# Pathway-wide base editing charts chemical-genetic interactions in MAPK signaling

**DOI:** 10.64898/2026.09.25.753639

**Authors:** James Woods, Calvin XiaoYang Hu, Dong Man Jang, Camille Freedman, Sarah Canarelli, Hui Si Kwok, Irtiza Iram, Michael Eck, Brian Liau

## Abstract

CRISPR base editor (BE) scanning enables sequence-level interrogation of proteins at scale in their native cellular and genomic contexts. This approach opens new opportunities to dissect cellular pathways, where signaling depends on coordinated interactions among multiple pathway proteins. We apply BE scanning to the RAS-RAF-MEK-ERK (MAPK) cascade, a central oncogenic pathway and major therapeutic target. Compounds targeting the MAPK pathway have mechanisms of action and resistance that remain incompletely characterized. By base editing 22 MAPK genes under either hyperactivation or inhibition at various nodes, we present a chemical-genetic map of the signaling pathway. Pathway-wide analysis shows that drug resistance mutations frequently occur in proteins other than the direct drug target itself, and we exploit these chemical-genetic interactions to recapitulate key pathway connections. Our BE scanning also identified underappreciated functional hotspots, including an allosteric site in the KRAS N-terminus. We also identify catalytically impaired CRAF mutants that confer bidirectional resistance and sensitization to structurally similar MEK inhibitors, distinguishing functional differences between structurally related compounds. These findings establish BE scanning as a scalable approach for network-level chemical-genetic interaction mapping, revealing new mechanistic insights into one of the most studied oncogenic pathways.

## Supplementary Table 1 for "Pathway-wide base editing charts chemical-genetic interactions in MAPK signaling" (part 1 of 3)

### Sheet: GOF-ABE
	sgRNA_ID	sgRNA_seq	Gene	AtoG_mutations	AtoG_muttypes	AtoG_muttype	AtoG_pos	Day 0	DMSO-Day0-Z	SHP2i-DMSO-Z	KRASi-DMSO-Z	RAFi-DMSO-Z	Trametinib-DMSO-Z	ERKi-DMSO-Z	SHP2i-Day0-Z	KRASi-Day0-Z	RAFi-Day0-Z	Trametinib-Day0-Z	ERKi-Day0-Z	-
0	SHOC2_112	AAAAAAATCCAGCAATGCAG	SHOC2	K84R;K83K/K84K;K83K;K83K/K84E;K84G;K83K/K84G;K84K;K84E;K83K/K84R	Missense;Silent/Silent;Silent;Silent/Missense;Missense;Silent/Missense;Silent;Missense;Silent/Missense	Missense	84	404	1.06598	0.141992	-1.00544	-0.68469	-1.12827	-0.7682	1.03559	0.209511	0.394841	-0.0217284	0.44994
1	NRAS_216	AAAAAACTCAACAGCAGTGA	NRAS	K170E;K170G;K170K;K170R	Missense;Missense;Silent;Missense	Missense	170	384	1.35522	-1.29319	0.715775	0.175295	-0.563676	-1.81168	0.100652	1.85727	1.34241	0.677953	-0.0678336
2	SHOC2_113	AAAAAATCCAGCAATGCAGA	SHOC2	K84K;K84G;K84R;K84E	Silent;Missense;Missense;Missense	Missense	84	379	-0.255657	0.593602	-0.810224	-0.362163	-1.3108	-2.68882	0.269503	-0.889062	-0.517715	-1.27623	-2.30944
3	RAF1_449	AAAAACAAAATTGTGAGTAT	RAF1	N328S/K329R;N328D/K329R;N328D/K329E;N328G/K329E;N328D;N328S/K329E;N328D/K329G;N328G/K329R;N328S/K329G;N328G/K329G;K329E;N328G;N328S;K329R;K329G	Missense/Missense;Missense/Missense;Missense/Missense;Missense/Missense;Missense;Missense/Missense;Missense/Missense;Missense/Missense;Missense/Missense;Missense/Missense;Missense;Missense;Missense;Missense;Missense	Missense	328.5	401	1.27658	1.16866	0.534585	-0.395632	0.489131	0.0688351	2.06414	1.63808	0.813863	1.46522	1.29653
4	BRAF_973	AAAAACACCCATCCAGGCAG	BRAF	T753A;K752K;T753T;K752K/T753T;K752K/T753A	Missense;Silent;Silent;Silent/Silent;Silent/Missense	Missense	753	741	-1.55827	1.48623	-0.165871	-0.433745	0.00356598	0.755338	-0.116321	-1.61124	-1.73013	-1.30183	-0.93944
5	MAP2K1_533	AAAAACCCCGCAGAGAGAGC	MAP2K1	N345S;N345D;N345G	Missense;Missense;Missense	Missense	345	372	-0.143585	0.571158	1.05697	1.05173	-0.253366	0.144417	0.347545	0.707019	0.717915	-0.32553	-0.0292336
6	KSR2_784	AAAAACTGCAAGTAAGTGAC	KSR2	N440S;N440D;N440G	Missense;Missense;Missense	Missense	440	772	-0.726357	-0.139495	1.02852	-0.509243	-0.531083	-0.70571	-0.740918	0.131229	-1.05324	-1.03852	-1.24845
7	SHOC2_50	AAAAAGAACCTAAGACCAAA	SHOC2	K41K/E42E;K41R/E42G;K41R/E42E;K41K;E42G;K41K/E42G;K41R;E42E	Silent/Silent;Missense/Missense;Missense/Silent;Silent;Missense;Silent/Missense;Missense;Silent	Missense	41.5	286	-0.0808619	0.864853	1.74218	0.0687037	0.244169	0.131629	0.643911	1.31323	-0.0164782	0.13015	0.0220787
8	KSR2_114	AAAAAGAAGGTAGCCTTGCA	KSR2	K76G;K75G;K76E;K75E/K76G;K75E;K75E/K76E;K75E/K76R;K76R;K75R/K76G;K75G/K76G;K75R/K76R;K75R;K75G/K76R;K75R/K76E;K75G/K76E	Missense;Missense;Missense;Missense/Missense;Missense;Missense/Missense;Missense/Missense;Missense;Missense/Missense;Missense/Missense;Missense/Missense;Missense;Missense/Missense;Missense/Missense;Missense/Missense	Missense	75.5	850	-0.0539118	0.508734	0.172718	0.606194	-0.735235	1.22707	0.373301	0.0866349	0.439368	-0.640915	0.887735
9	KSR2_772	AAAAAGCATCCCTTTCCCAC	KSR2	M432T/L433L;L433P;L433L;M432T;M432T/L433P	Missense/Silent;Missense;Silent;Missense;Missense/Missense	Missense	432.5	918	1.1421	-0.943256	-1.85215	-2.8797	0.384877	-1.50589	0.205752	-0.393777	-1.30169	1.26814	-0.0411578
10	SHC1_800	AAAAAGCTCTCTGCCTGCTG	SHC1	L422P;L422L	Missense;Silent	Missense	422	403	3.11631	-0.216308	0.168623	0.328997	0.528234	1.17992	2.50651	3.09213	3.0273	3.03729	3.94037
11	PPP1CC_91	AAAAAGTCGCAGCAAATCAT	PPP1CC	L75L;L75P	Silent;Missense	Missense	75	626	-0.83183	0.876984	1.07644	0.633058	0.861321	0.355715	0.00689325	0.0693625	-0.22874	0.0014641	-0.537882
12	BRAF_160	AAAAATCAGTTCCGTTCCCC	BRAF	D108D/F109L;T107T/D108D;F109L;T107T/D108D/F109L;D108D;T107T/F109L;T107T	Silent/Missense;Silent/Silent;Missense;Silent/Silent/Missense;Silent;Silent/Missense;Silent	Missense	109	1506	-1.39658	0.835946	0.0996856	0.916968	-0.477578	0.555021	-0.513551	-1.24592	-0.501282	-1.55633	-0.9354
13	PPP1CA_83	AAAAATCTCCCGGGATTTCA	PPP1CA	I45I;I45T	Silent;Missense	Missense	45	1366	0.172021	0.616193	-1.18439	1.11792	0.407368	0.267351	0.656626	-0.781686	1.05093	0.47413	0.372463
14	MAP2K1_470	AAAAATTGCCATGGGAGGTC	MAP2K1	I310I;I310T	Silent;Missense	Missense	310	492	1.43888	-1.51258	-1.73621	-0.891656	-1.67559	-2.02308	-0.00828506	-0.0196133	0.559129	-0.153002	-0.148307
15	BRAF_974	AAAACACCCATCCAGGCAGG	BRAF	T753A;T753T	Missense;Silent	Missense	753	703	-1.49623	0.175997	-0.458208	0.591377	0.607022	0.958046	-1.14393	-1.7856	-0.851293	-0.760896	-0.723666
16	RAF1_71	AAAACACGGATAGTGTTGCT	RAF1	R59R;V60A;R59R/V60A	Silent;Missense;Silent/Missense	Missense	60	1148	-0.0996561	0.536307	0.443385	0.679983	0.687648	0.259389	0.356639	0.259168	0.458112	0.473774	0.101666
17	PTPN11_410	AAAACACGGTGAATGACTTT	PTPN11	N336S/T337A;T337A;N336S	Missense/Missense;Missense;Missense	Missense	336.5	1376	0.707355	1.05456	0.242939	0.678603	0.141885	0.681952	1.47956	0.865153	1.17249	0.707232	1.21174
18	NTCTRL_191	AAAACAGGACGATGTGCGGC	Control					317	-1.53689	1.58505	-0.114507	0.160289	1.13731	1.67801	-0.0163645	-1.54998	-1.23379	-0.365239	-0.2116
19	NTCTRL_020	AAAACATCGACCGAAAGCGT	Control					154	1.63175	1.76486	1.16307	0.349422	-0.227744	-0.963555	2.86207	2.47658	1.72752	1.1817	0.851484
20	KSR2_876	AAAACCAACAAAATCAACAA	KSR2	T501A/N502S;T501A/N502G;T501A;N502G;N502D;N502S;T501A/N502D	Missense/Missense;Missense/Missense;Missense;Missense;Missense;Missense;Missense/Missense	Missense	501.5	151	-0.499484	3.46465	0.71172	3.22645	0.631182	2.26906	2.42829	0.0937911	2.15009	0.0932475	1.25205
21	KSR2_1318	AAAACCAGGCAGATTGCTCA	KSR2	R764G;T763A/R764G;T763A	Missense;Missense/Missense;Missense	Missense	763.5	553	0.730999	0.424952	1.08072	0.462732	1.01265	-0.144599	0.980445	1.55601	1.01997	1.43263	0.601413
22	PTPN11_28	AAAACCTACTGTTGACAAGA	PTPN11	N18S;L19L;N18S/L19L	Missense;Silent;Missense/Silent	Missense	18	696	-0.622548	-0.12679	-0.519494	0.778989	-0.549156	-1.01606	-0.640995	-1.00531	0.0740847	-0.966244	-1.38512
23	KSR2_540	AAAACTGATACACTTGATCC	KSR2	K297K;I299V;K297K/I299V	Silent;Missense;Silent/Missense	Missense	299	455	0.289623	-0.169332	1.67942	0.784704	-0.0913302	-0.0761929	0.109823	1.61477	0.887403	0.168491	0.223797
24	KSR2_75	AAAAGAAATCCGGACCCTGG	KSR2	K54K/E55E;K54K/E55E/I56V;K54K;K54K/E55G;I56V;E55E;E55G/I56V;K54K/E55G/I56V;K54K/I56V;E55E/I56V;E55G	Silent/Silent;Silent/Silent/Missense;Silent;Silent/Missense;Missense;Silent;Missense/Missense;Silent/Missense/Missense;Silent/Missense;Silent/Missense;Missense	Missense	55.5	461	-0.393035	0.734859	-0.980206	-0.611755	0.997267	0.342073	0.267689	-1.15506	-0.840098	0.479021	-0.120816
25	SHOC2_51	AAAAGAACCTAAGACCAAAG	SHOC2	K41K/E42E;K41K;E42G;K41K/E42G;E42E	Silent/Silent;Silent;Missense;Silent/Missense;Silent	Missense	42	403	-0.931462	1.21043	0.594238	-1.45204	-0.815819	1.70018	0.196176	-0.409917	-1.99275	-1.44098	0.395267
26	PPP1CC_372	AAAAGAAGCCAAATGCCACG	PPP1CC	K303G;K302R/K303E;K302R/K303R;K302R;K302R/K303G;K303E;K303R	Missense;Missense/Missense;Missense/Missense;Missense;Missense/Missense;Missense;Missense	Missense	302.5	720	-0.887568	0.339751	1.19234	-0.125717	0.0208484	1.12312	-0.484395	0.108928	-0.887945	-0.726257	-0.00415099
27	KRAS_194	AAAAGAAGTCAAAGACAAAG	KRAS	K179R/K180G;K179R;K180E;K179R/K180E;K180R;K179R/K180R;K180G	Missense/Missense;Missense;Missense;Missense/Missense;Missense;Missense/Missense;Missense	Missense	179.5	206	2.00717	0.244241	1.71172	1.98445	-0.0310221	-1.01167	1.93088	3.27061	3.37434	1.65544	1.18039
28	GRB2_60	AAAAGACGGCTTCATTCCCA	GRB2	D45G;K44K;K44K/D45G	Missense;Silent;Silent/Missense	Missense	45	1245	-0.0926516	-1.57005	-1.90863	-0.806932	-0.605355	-0.44382	-1.37526	-1.6107	-0.730633	-0.568107	-0.430355
29	SHOC2_390	AAAAGACTCTGTAAAAAAAA	SHOC2	L326P;S325S/L326P;S325S	Missense;Silent/Missense;Silent	Missense	326	327	-1.50561	1.82715	1.04191	1.55704	1.52788	-1.36519	0.210345	-0.597651	-0.0835535	-0.022555	-2.51302
30	HRAS_136	AAAAGACTTGGTGTTGTTGA	HRAS	S89S;S89P	Silent;Missense	Missense	89	757	1.25195	-0.84746	-0.22054	-0.317792	-0.655848	-0.304993	0.379436	1.01223	0.854576	0.516794	0.986071
31	KRAS_121	AAAAGAGTTAAGGACTCTGA	KRAS	R102R;R102G	Silent;Missense	Missense	102	894	0.0694151	-0.452203	0.325219	-0.0304929	-0.482237	-0.916951	-0.313301	0.325351	0.0370375	-0.332646	-0.634997
32	PPP1CB_103	AAAAGATAGTTGGCTTCTGG	PPP1CB	L87P;Y86Y;Y86Y/L87P;Y86H;Y86H/L87P	Missense;Silent;Silent/Missense;Missense;Missense/Missense	Missense	86.5	991	-1.54165	-0.211258	-0.699319	0.0397802	0.723926	0.994179	-1.50258	-2.02107	-1.33485	-0.704196	-0.740231
33	PPP1CA_290	AAAAGATCTTCTGCTGCCAC	PPP1CA	K168R;K168R/I169V;I169V	Missense;Missense/Missense;Missense	Missense	168.5	618	1.63987	-0.825115	-1.09524	-1.94326	-0.508275	-1.03213	0.732106	0.68253	-0.107793	0.961182	0.806849
34	PTPN11_696	AAAAGCAAGAGGAAAGGGCA	PTPN11	S535G/K536G;S535G/K536E;S535G;K536E;K536R;S535G/K536R;K536G	Missense/Missense;Missense/Missense;Missense;Missense;Missense;Missense/Missense;Missense	Missense	535.5	742	-0.338732	-0.935347	-0.60852	-0.559241	-1.61846	-0.64334	-1.06359	-0.806979	-0.749751	-1.59509	-0.822998
35	BRAF_889	AAAAGCCATGAAGAGATTAA	BRAF	K687K/M689V;M689V;K687K	Silent/Missense;Missense;Silent	Missense	689	526	-2.24858	1.91282	1.68288	1.46073	1.90401	1.86791	-0.359112	-0.791395	-0.819674	-0.339857	-0.759489
36	SHOC2_38	AAAAGCCTCTGGAGGTTTTG	SHOC2	K29K	Silent	Silent	29	1722	-0.544575	-0.0398814	0.12901	-0.0909065	-0.19952	0.607012	-0.502106	-0.41391	-0.555874	-0.617642	-0.0654483
37	SHC1_799	AAAAGCTCTCTGCCTGCTGA	SHC1	L422P	Missense	Missense	422	663	0.683857	1.30884	0.580648	-0.495494	-0.63903	-0.506218	1.66911	1.11229	0.208101	0.0547665	0.278386
38	SHOC2_32	AAAAGGAGGCAAAAGCCTCT	SHOC2	K26R/E27G;E27G;K26R	Missense/Missense;Missense;Missense	Missense	26.5	1110	0.887044	0.0838407	-1.03251	-0.172428	-0.0968902	-0.899911	0.833444	0.0180909	0.647876	0.6642	0.174678
39	MAP2K1_270	AAAAGGCCTGACATATCTGA	MAP2K1	K175K	Silent	Silent	175	460	0.197908	-1.36576	0.324093	0.752383	-0.572638	1.17025	-0.956355	0.4464	0.780114	-0.298314	1.08955
40	DUSP4_32	AAAAGGCTGATGAACCGGGA	DUSP4	R17G	Missense	Missense	17	532	0.607357	-0.240852	-0.919494	-0.101393	-0.427677	0.487304	0.324569	-0.157181	0.456995	0.161978	0.965155
41	GRB2_36	AAAAGGGGGGACATCCTCAA	GRB2	R21G	Missense	Missense	21	1087	-0.337636	0.90675	0.239376	0.181581	1.38389	1.79198	0.457245	-0.129457	-0.153419	0.838696	1.04418
42	PTPN11_409	AAAAGTCATTCACCGTGTTT	PTPN11	F341L;N339N;N339N/F341L	Missense;Silent;Silent/Missense	Missense	341	1732	0.758304	-0.633676	-0.123488	-0.244924	-0.653708	-0.159761	0.130508	0.621159	0.475475	0.105206	0.616399
43	MAPK1_381	AAAATAAGGTGCCATGGAAC	MAPK1	K272R;N271S/K272R;K272G;K272E;N271S/K272E;N271S/K272G;N271S	Missense;Missense/Missense;Missense;Missense;Missense/Missense;Missense/Missense;Missense	Missense	271.5	418	1.78859	-0.833668	-1.30404	-0.56256	-1.1469	-1.75701	0.853178	0.657081	1.13365	0.568208	0.396288
44	PPP1CB_303	AAAATAAGGTTACCAACTGT	PPP1CB	F266L;L265L;L265L/F266L;L265P;L265P/F266L;L265S;L265S/F266L	Missense;Silent;Silent/Missense;Missense;Missense/Missense;Missense;Missense/Missense	Missense	265.5	325	0.666905	0.0610823	-0.305201	-0.356057	1.47232	-1.14344	0.624997	0.389438	0.305129	1.75144	-0.226408
45	MAPK1_183	AAAATAGCAGATATGGTCAT	MAPK1	Y128Y;Y128H	Silent;Missense	Missense	128	771	-1.70933	0.110798	-0.0655688	-0.447977	-0.540024	-3.85755	-1.38132	-1.67458	-1.87549	-1.86879	-4.62131
46	BRAF_782	AAAATAGGTGATTTTGGTCT	BRAF	I592M;I592V	Missense;Missense	Missense	592	1339	0.380023	0.687562	-0.107761	0.285221	-1.11122	-0.87524	0.894724	0.274692	0.566143	-0.582253	-0.300409
47	PPP1CC_80	AAAATATGTGGTAAGTTTGG	PPP1CC	I61M;I61V	Missense;Missense	Missense	61	1323	0.255672	-0.453382	-0.968535	-0.139224	-0.475831	-0.39615	-0.153796	-0.530081	0.11479	-0.171504	-0.0544542
48	KSR2_880	AAAATCAACAAGGTAAGGCT	KSR2	I504V/N505G;N505D;I504V/N505D;I504V/N505S;I504V;N505G;N505S	Missense/Missense;Missense;Missense/Missense;Missense/Missense;Missense;Missense;Missense	Missense	504.5	480	-0.0183291	-0.547881	-1.11977	-0.407362	-1.10233	0.337576	-0.467843	-0.910784	-0.343626	-0.908588	0.240815
49	BRAF_778	AAAATCACCTATTTTTACTG	BRAF	G593G;G593G/D594D;D594D	Silent;Silent/Silent;Silent	Silent	593.5	468	-1.20058	0.0312231	-1.01597	-0.505981	-0.752929	0.355954	-1.00865	-1.95001	-1.47106	-1.61535	-0.896976
50	MAP2K2_694	AAAATCCACTTCTTCCACCT	MAP2K2	V377A/D378D;V377A;D378D	Missense/Silent;Missense;Silent	Missense	377	907	0.710477	1.61619	0.539157	0.773254	0.412139	0.325573	1.94564	1.10445	1.25133	0.928838	0.941696
51	SHOC2_114	AAAATCCAGCAATGCAGAGG	SHOC2	K84K;S86G;K84K/S86G	Silent;Missense;Silent/Missense	Missense	86	624	0.125324	0.383048	0.0701805	-0.198099	0.0503583	-0.0320917	0.424027	0.174934	-0.0480898	0.145739	0.0975128
52	BRAF_459	AAAATCCATTCCAATTCCAC	BRAF	I340V;K338K/I340V;K338K	Missense;Silent/Missense;Silent	Missense	340	445	2.50355	-0.829759	-1.00569	-0.954174	-1.37968	-0.613337	1.47241	1.57366	1.45281	0.978213	1.96924
53	BRAF_200	AAAATCCCACAGATGTGGCA	BRAF	N140S	Missense	Missense	140	302	1.13088	1.72978	-0.0456003	-1.0142	-0.183134	-0.514417	2.40158	1.0369	0.187578	0.798479	0.707643
54	GRB2_85	AAAATCCCCAGAGCCAAGGC	GRB2	I65V	Missense	Missense	65	517	-0.478513	0.819457	0.518837	0.347405	-0.943889	-0.348305	0.263843	-0.0401946	-0.145056	-1.16551	-0.733111
55	PTPN11_172	AAAATCTCCAGGGTGGCTCT	PTPN11	D146D	Silent	Silent	146	785	0.791254	-0.372934	-0.468714	1.09107	-0.612559	-0.383805	0.374033	0.376997	1.57836	0.166138	0.476825
56	MAP2K1_513	AAAATCTTGAAATTCCAGAC	MAP2K1	D336D	Silent	Silent	336	553	0.20648	1.33018	1.04282	0.518624	2.06553	1.20577	1.27542	1.02796	0.599854	1.84663	1.12512
57	BRAF_672	AAAATGAAGTAGGAGTACTC	BRAF	E501G;N500S/E501E;N500S;E501E;N500S/E501G	Missense;Missense/Silent;Missense;Silent;Missense/Missense	Missense	500.5	816	-0.585271	1.30803	0.224588	0.0652672	0.92254	-0.90891	0.574979	-0.376278	-0.466445	0.257512	-1.2667
58	KSR1_791	AAAATGGGGTTCGGCTGCTC	KSR1	H422H	Silent	Silent	422	1809	-0.86896	-0.150827	-0.184452	0.46748	-0.199697	-0.375926	-0.873133	-0.971865	-0.394725	-0.889388	-1.13469
59	HRAS_39	AAAATGGTTCTGGATCAGCT	HRAS	H27H	Silent	Silent	27	719	-0.0189731	0.0441174	0.0591415	-0.558762	0.319263	0.155579	0.0200537	0.0291784	-0.465869	0.242819	0.10073
60	SHOC2_275	AAAATTAAACAACTACCTGC	SHOC2	K228G;I227V;I227V/K228G;K228R;K228E;I227V/K228E;I227V/K228R	Missense;Missense;Missense/Missense;Missense;Missense;Missense/Missense;Missense/Missense	Missense	227.5	155	3.72309	-2.51505	-2.21731	-1.34513	-2.71512	-2.56766	1.13264	1.76442	2.21986	0.917186	1.65991
61	BRAF_934	AAAATTCACCGCAGTGCATC	BRAF	H725R;I724V;I724V/H725R	Missense;Missense;Missense/Missense	Missense	724.5	434	0.576604	0.874862	0.377448	1.16374	-0.152296	0.761807	1.21863	0.848377	1.44645	0.359375	1.14553
62	RAF1_676	AAAATTGGAGATTTTGGTTT	RAF1	I484V	Missense	Missense	484	1021	-1.25169	0.064922	0.173064	0.109763	0.974382	-0.419072	-1.02488	-1.04987	-1.02153	-0.258467	-1.54065
63	ARAF_168	AAAATTGTGCATGGTCAGCG	ARAF	N100N	Silent	Silent	100	769	1.19108	0.1928	0.452747	-1.22283	-0.399754	-0.709499	1.1853	1.49164	0.0732842	0.673351	0.616811
64	PPP1CB_81	AAAATTTGTGGTATGTAAAT	PPP1CB	I60V	Missense	Missense	60	400	1.56827	0.0488862	0.793663	-0.421849	-0.840581	-0.0260398	1.39154	2.1216	1.0514	0.631952	1.50801
65	MRAS_238	AAACACAATGTAGGTGTGTG	MRAS	H148R/N149D;H148R/N149G;H148R/N149S;N149S;N149D;N149G;H148R	Missense/Missense;Missense/Missense;Missense/Missense;Missense;Missense;Missense;Missense	Missense	148.5	1136	0.790643	-0.39177	0.0649873	-0.414253	0.0345034	0.689298	0.357965	0.802223	0.368066	0.689955	1.29851
66	BRAF_975	AAACACCCATCCAGGCAGGG	BRAF	T753T	Silent	Silent	753	433	-2.2732	0.505696	0.862858	-0.191306	-0.0785141	0.812917	-1.54133	-1.46901	-2.16915	-1.96695	-1.59188
67	PTPN11_411	AAACACGGTGAATGACTTTT	PTPN11	T337A	Missense	Missense	337	1940	0.106389	0.117581	-0.252909	0.359969	0.123392	0.126955	0.188679	-0.100809	0.383612	0.189065	0.200937
68	RAF1_271	AAACAGACTCTCGCATACGA	RAF1	S220S;S220P	Silent;Missense	Missense	220	170	0.932258	0.313617	-1.00966	0.556211	1.96917	2.92893	1.06199	0.0792376	1.27353	2.37623	3.15264
69	KSR1_1328	AAACAGCCCGAAGTCTGTGA	KSR1	L731P	Missense	Missense	731	537	0.367696	-0.301078	0.220723	0.0645818	-0.445519	-1.04548	0.0683874	0.52507	0.377898	-0.0531447	-0.442868
70	SHC1_859	AAACAGGTCCCGGGGTGCAC	SHC1	L459P	Missense	Missense	459	892	-0.302886	1.01541	0.00625599	0.756467	0.0660736	0.249817	0.576842	-0.282468	0.339396	-0.200062	-0.103676
71	KSR1_1441	AAACAGTCCTGCAGAGACCC	KSR1	T787T	Silent	Silent	787	742	0.418266	0.0969952	-0.240334	0.772678	-0.104109	-0.177249	0.440404	0.205216	0.991792	0.265848	0.271698
72	BRAF_853	AAACATCAACAACAGGGACC	BRAF	N660D;I659V;I659V/N660D	Missense;Missense;Missense/Missense	Missense	659.5	650	-1.36941	0.3995	0.909543	0.0675147	-0.745033	-1.19063	-0.850251	-0.574002	-1.15986	-1.75031	-2.24657
73	MAP2K1_412	AAACATCAGCTCCAGCTCCT	MAP2K1	L273P;M274T;L273P/M274T	Missense;Missense;Missense/Missense	Missense	273.5	567	1.49599	-1.47223	-0.418012	-1.39965	-0.0205201	-0.860394	0.0742123	1.0863	0.201514	1.23595	0.798262
74	KSR2_11	AAACATGACGAAAAGCGAGG	KSR2	M6V/T7A;T7A;M6V	Missense/Missense;Missense;Missense	Missense	6.5	460	-1.79979	-0.430161	2.02545	0.491266	0.631172	1.3058	-1.9056	-0.0921515	-1.20088	-0.995493	-0.75295
75	GRB2_274	AAACATGCCGGTCTGCCCGT	GRB2	M204T	Missense	Missense	204	1078	-0.458554	-1.28754	-0.394995	0.660589	-0.268576	-0.727419	-1.45742	-0.75034	0.124329	-0.601575	-1.00417
76	MRAS_307	AAACCAAATGGCGGGGAGAC	MRAS	K191G;K191K;K191R;K191E	Missense;Silent;Missense;Missense	Missense	191	627	0.581246	0.309908	0.0153683	-0.129896	-0.284393	0.99335	0.756498	0.563903	0.410938	0.256221	1.32748
77	BRAF_290	AAACCAATTGGTTGGGACAC	BRAF	I208V;P207P/I208V;P207P	Missense;Silent/Missense;Silent	Missense	208	695	0.204476	0.679604	-0.128742	0.47237	0.445712	0.515692	0.736908	0.0913463	0.560906	0.532375	0.594379
78	BRAF_948	AAACCAGCCCGATTCAAGGA	BRAF	A736A	Silent	Silent	736	325	0.242405	-1.13003	1.27624	0.44568	1.11779	-0.0482361	-0.723525	1.24829	0.573084	1.10873	0.199214
79	KSR2_1512	AAACCCAACCTCAGCCAGAT	KSR2	N893G;N893D;N893S	Missense;Missense;Missense	Missense	893	541	1.73912	-0.456418	-1.29489	-0.842768	-1.62698	-2.19444	1.12183	0.617436	0.864608	0.137772	0.0129081
80	RAF1_419	AAACCCCCGTGCCAGCACAA	RAF1			No Mutation	311	419	0.931132	0.4304	-0.732814	-0.9969	0.879367	0.224643	1.15737	0.299043	0.0243799	1.49219	1.07934
81	NTCTRL_062	AAACCCTATGCCCAAATGAG	Control					433	-2.35834	0.678147	1.57475	-0.43505	0.689659	-1.27742	-1.47239	-0.981835	-2.44052	-1.41577	-3.27659
82	KSR1_1631	AAACCGGGGTACAACTTTGC	KSR1			No Mutation	912	612	0.830456	-0.485527	-0.629108	-0.335979	-0.0964086	-0.8754	0.31491	0.286234	0.466268	0.617209	0.138327
83	PTPN11_230	AAACCGTTCTCCTCCACCAA	PTPN11			No Mutation	186	1403	-1.15764	0.454418	0.00531166	1.43681	0.196052	0.459315	-0.622474	-1.09444	0.128336	-0.810411	-0.775933
84	MAP2K2_77	AAACCTGGTGGACCTGCAGA	MAP2K2			No Mutation	34	771	0.049943	-1.03723	-0.252513	-0.465332	-1.52021	-0.617045	-0.812774	-0.154064	-0.329684	-1.19004	-0.424161
85	SHOC2_533	AAACCTTAGGAAGTTAAGAG	SHOC2	R448G	Missense	Missense	448	464	0.474334	0.751896	0.603074	-0.728497	-0.380012	-0.0115099	1.02906	0.931329	-0.164913	0.0892232	0.453326
86	NTCTRL_052	AAACGAGATCGAGAAAGGTA	Control					109	3.79491	1.01127	-1.43808	-0.221553	-0.0943084	-1.47902	4.10405	2.45428	3.18649	3.10101	2.56407
87	GRB2_140	AAACGATGTGCAGCACTTCA	GRB2	D104G	Missense	Missense	104	1178	-0.144226	-0.0685237	-0.236979	-0.291804	0.990799	0.54231	-0.180802	-0.325951	-0.362377	0.682106	0.275033
88	MAPK3_572	AAACGGATCACAGTGGAGGA	MAPK3	I319V	Missense	Missense	319	532	0.0609274	1.0473	1.10708	1.22369	0.865597	0.457797	0.916614	0.941093	1.03743	0.752424	0.410156
89	SHOC2_95	AAACGGCCAAACCCAGCACC	SHOC2			No Mutation	74	1132	-0.932379	-0.605126	-0.435147	0.111531	0.261264	0.323508	-1.30261	-1.23207	-0.73701	-0.568963	-0.660527
90	HRAS_165	AAACGGGTGAAGGACTCGGA	HRAS			No Mutation	102	1011	-1.03496	0.242201	0.460353	0.341029	-0.0192303	0.663254	-0.69187	-0.614958	-0.643519	-0.882139	-0.500132
91	DUSP4_576	AAACGGGTGAGGCTGGAGGA	DUSP4			No Mutation	300	863	-0.0909731	0.722292	0.175196	0.591781	0.965284	0.037606	0.517574	0.0534383	0.394927	0.706018	-0.0598191
92	PTPN11_760	AAACGTGGGCCTGATGCAAC	PTPN11			No Mutation	583	758	-0.10403	0.0185857	0.392648	0.440386	0.745731	0.92766	-0.0742965	0.214537	0.261683	0.517177	0.609477
93	PPP1CC_179	AAACTATGGAAAACTTTCAC	PPP1CC	L148L	Silent	Silent	148	835	0.116961	0.0915846	1.19692	-0.12774	0.193573	-0.646929	0.176338	1.06595	0.00103887	0.254786	-0.381765
94	NRAS_217	AAACTCAACAGCAGTGATGA	NRAS	N172S;N172D;N172G	Missense;Missense;Missense	Missense	172	503	2.51718	-0.356788	-3.23647	-1.55688	-1.0929	-1.77372	1.87439	-0.193196	0.980533	1.22201	1.09335
95	MAP2K2_608	AAACTCCTGGAAGTCGGGGG	MAP2K2			No Mutation	344	606	-0.158076	-0.688081	0.0107369	1.43616	-0.016455	0.0518719	-0.703925	-0.141459	1.01402	-0.145689	-0.114267
96	PPP1CB_315	AAACTCGCCACAGTAATTTG	PPP1CB			No Mutation	274	977	-0.168258	-0.636569	-0.968331	-1.02898	-0.469264	-0.411918	-0.670196	-0.932257	-0.976117	-0.521134	-0.479574
97	DUSP6_451	AAACTCTCCTGCGTTCTCAA	DUSP6			No Mutation	252	550	0.0486101	0.577781	0.617133	-1.44545	1.06424	0.426017	0.518603	0.538504	-1.11853	0.903073	0.373803
98	BRAF_191	AAACTGAAAGAGATGAAGGT	BRAF	S136P;L135L;L135L/S136P	Missense;Silent;Silent/Missense	Missense	136	479	0.599794	1.32863	-0.414522	0.701004	0.618722	0.344199	1.61301	0.238524	1.09513	1.00356	0.848129
99	SHOC2_400	AAACTGAATAGTTTGACCTT	SHOC2	N334S;N334D;N334G	Missense;Missense;Missense	Missense	334	1896	0.517717	-0.446095	-0.420226	-0.146133	-0.276713	-0.263825	0.0779916	0.156077	0.341565	0.209252	0.302253
100	SHOC2_222	AAACTGAGAGAAATTCCTTC	SHOC2	R182G	Missense	Missense	182	1017	-2.10489	-0.0885869	-0.159619	1.32418	1.26992	1.82434	-1.88664	-2.12503	-0.802002	-0.733353	-0.652863
101	KSR2_541	AAACTGATACACTTGATCCC	KSR2	I299V	Missense	Missense	299	492	0.43911	1.16337	1.04123	1.6296	-0.121455	1.42427	1.33822	1.24748	1.69894	0.269244	1.5192
102	KSR2_785	AAACTGCAAGTAAGTGACTG	KSR2	K442E	Missense	Missense	442	1038	-1.22108	1.36788	1.18562	1.36935	1.46645	0.505935	0.0765513	-0.212956	0.0178716	0.165901	-0.802021
103	PTPN11_37	AAACTGCCATCAACTCCTCT	PTPN11			No Mutation	27	1082	-0.758729	0.611154	0.429017	-0.2042	0.397462	0.436905	-0.149456	-0.3778	-0.836788	-0.313203	-0.404446
104	KSR1_938	AAACTGCTGTCTATGATGAA	KSR1			No Mutation	499	699	0.864816	0.781627	0.156599	-0.158457	-0.347704	0.699741	1.39003	0.945709	0.639397	0.442349	1.37878
105	NRAS_11	AAACTGGTGGTGGTTGGAGC	NRAS			No Mutation	6	651	1.20972	0.961537	0.778407	-0.425733	0.171862	0.0773286	1.83563	1.76914	0.730388	1.15214	1.23788
106	PPP1CA_256	AAACTGTGGAAAACCTTCAC	PPP1CA			No Mutation	148	2068	-0.766105	0.165894	0.15089	0.479821	0.333344	0.282898	-0.523191	-0.606701	-0.293617	-0.371335	-0.529643
107	ARAF_206	AAACTTAAGGCAGAAGTCAC	ARAF	L116P;L116L	Missense;Silent	Missense	116	687	-1.12443	0.552753	-0.0550487	0.606045	-0.163142	0.130814	-0.512725	-1.11108	-0.509864	-1.07367	-0.995295
108	Dep_cntrl_45	AAACTTACCACCCAGAAGGA	Essential splice site					127	-1.03598	1.29901	3.12504	2.38385	1.43068	2.79741	0.179212	1.51005	0.997277	0.291893	1.1342
109	PTPN11_324	AAACTTCTCTACAGCCGAAA	PTPN11			No Mutation	261	491	1.05264	-2.48956	-1.05282	-0.872748	-1.82738	-2.70787	-1.14716	0.159056	0.231886	-0.599398	-1.04936
110	SHOC2_260	AAACTTGTCAAAACTCAGCA	SHOC2			No Mutation	214	513	-0.691628	-0.311272	0.404085	0.232771	0.581073	-0.0919768	-0.852727	-0.334008	-0.426127	-0.108237	-0.744334
111	KRAS_11	AAACTTGTGGTAGTTGGAGC	KRAS			No Mutation	6	720	0.634729	-0.706612	0.238075	-2.25616	-0.723323	-3.15705	-0.0361411	0.792346	-1.25041	-0.0546718	-1.80072
112	PTPN11_497	AAACTTTCAAAGGTTGGACA	PTPN11			No Mutation	403	496	1.2166	-1.43219	-0.194344	-2.87809	-2.00226	-1.29796	-0.13347	0.999583	-1.23434	-0.603827	0.190756
113	KRAS_185	AAAGAAAAGATGAGCAAAGA	KRAS	E168E/K169E;E168G;K169R;E168E/K169R;E168E;E168G/K169G;K169E;E168E/K169G;E168G/K169E;E168G/K169R;K169G	Silent/Missense;Missense;Missense;Silent/Missense;Silent;Missense/Missense;Missense;Silent/Missense;Missense/Missense;Missense/Missense;Missense	Missense	168.5	403	-2.01049	1.57735	1.58544	-0.24767	0.981009	1.3513	-0.430761	-0.643167	-1.98152	-0.888425	-0.923367
114	KSR2_76	AAAGAAATCCGGACCCTGGA	KSR2	I56V;E55E;E55G/I56V;E55E/I56V;E55G	Missense;Silent;Missense/Missense;Silent/Missense;Missense	Missense	55.5	401	1.31223	-1.70545	-0.982111	-0.770666	-1.95028	-1.25112	-0.276544	0.46183	0.544069	-0.481639	0.319816
115	PTPN11_176	AAAGAACAAAATCTCCAGGG	PTPN11	V148A;F147F;F147F/V148V;F147F/V148A;V148V	Missense;Silent;Silent/Silent;Silent/Missense;Silent	Missense	148	460	-0.245101	0.350887	0.921653	0.891653	0.213424	0.12244	0.0783366	0.50271	0.499269	-0.0322777	-0.144981
116	KRAS_192	AAAGAAGAAAAAGAAGTCAA	KRAS	K177G/K178E;K177R/K178E;K178E;K177R;K177E/K178E;K177G;K177E	Missense/Missense;Missense/Missense;Missense;Missense;Missense/Missense;Missense;Missense	Missense	177.5	302	-0.361546	1.26379	1.92283	3.21647	3.17765	3.16279	0.731231	1.19097	2.26436	2.27219	2.07128
117	KSR1_817	AAAGAAGGTACGCTGGGTAA	KSR1	K433R;K433G;K433E	Missense;Missense;Missense	Missense	433	619	1.19951	-0.228025	-1.00087	-1.10747	-2.08051	-1.39378	0.845341	0.339883	0.173458	-0.681549	0.100675
118	KSR2_115	AAAGAAGGTAGCCTTGCAGG	KSR2	K76G;K76E;K76R	Missense;Missense;Missense	Missense	76	584	1.39988	0.516861	0.306136	-0.589155	-0.0282684	-1.0263	1.63258	1.57283	0.767655	1.1492	0.577493
119	PTPN11_441	AAAGAAGTGGAGAGAGGAAA	PTPN11	E359G;E359E	Missense;Silent	Missense	359	549	-1.11837	0.731715	0.898995	-0.129152	1.50755	1.17135	-0.359846	-0.344159	-1.09533	0.2852	-0.192063
120	PPP1CB_137	AAAGAAGTTCTCTGGATATT	PPP1CB	F117P;F117S;F117L	Missense;Missense;Missense	Missense	117	851	-0.651124	0.83198	1.66821	-0.974562	0.0765878	0.668804	0.125455	0.712994	-1.36049	-0.483118	-0.12191
121	PTPN11_467	AAAGAATATGGCGTCATGCG	PTPN11	E379G;E379E;E379G/Y380C;E379E/Y380C;Y380C	Missense;Silent;Missense/Missense;Silent/Missense;Missense	Missense	379.5	365	1.61137	0.657513	-0.458931	0.0525374	-0.271388	0.258554	1.93085	1.16315	1.47085	1.12927	1.76808
122	KRAS_197	AAAGACAAAGTGTGTAATTA	KRAS	T183T;K184E;T183A;T183A/K184E;T183T/K184E	Silent;Missense;Missense;Missense/Missense;Silent/Missense	Missense	183.5	544	0.489324	1.01237	-0.148718	-0.296319	0.635068	-0.347394	1.25689	0.345749	0.195696	0.924313	0.210554
123	SHC1_547	AAAGACCCTGTGAATCAGAG	SHC1	D280G	Missense	Missense	280	523	0.377059	-1.85013	-0.991946	-1.43676	-0.402593	-1.37882	-1.20165	-0.433555	-0.820347	-0.0105222	-0.689174
124	KSR2_1455	AAAGACGTCAGAGTGCTTGG	KSR2	V857A	Missense	Missense	857	770	1.02865	-0.0368126	-1.08871	-1.16103	0.21608	-1.88858	0.8559	0.107648	-0.0210613	1.03637	-0.444942
125	DUSP6_409	AAAGACTCCACCAACTTGGA	DUSP6	D221G	Missense	Missense	221	433	0.958541	0.763394	0.892595	1.84457	-0.06887	1.51623	1.45574	1.62186	2.33222	0.746768	2.09575
126	HRAS_135	AAAGACTTGGTGTTGTTGAT	HRAS	S89P	Missense	Missense	89	1476	0.168725	-0.651174	-0.0103887	0.220571	-0.498455	-0.152302	-0.391905	0.151843	0.326851	-0.262637	0.0476847
127	DUSP6_437	AAAGAGATTCGGCAAATTGG	DUSP6	N245N/L246P;N245N;L246P	Silent/Missense;Silent;Missense	Missense	246	710	0.33155	-0.485383	-0.952513	-0.50093	0.75004	-0.14214	-0.114825	-0.445285	-0.108621	0.885375	0.214112
128	RAF1_487	AAAGAGCCTGACCCAATCCG	RAF1	S359P	Missense	Missense	359	932	-0.0756742	0.442519	0.299733	-1.16609	-1.63244	0.137529	0.299917	0.167318	-1.00421	-1.38616	0.0316543
129	SHOC2_124	AAAGAGCTCAACAAATGCCG	SHOC2	E93G	Missense	Missense	93	332	0.810991	0.946446	1.04375	1.51616	1.92143	0.760054	1.47964	1.60243	1.93747	2.236	1.37255
130	MAP2K2_481	AAAGAGCTGGAGGCCATCTT	MAP2K2	E274G	Missense	Missense	274	920	0.115076	-1.27975	-0.079169	0.181463	-0.162772	-1.05425	-0.956759	0.0460511	0.247858	-0.0355457	-0.695716
131	MAP2K2_294	AAAGAGGCCAAGAGGATTCC	MAP2K2	E161G	Missense	Missense	161	618	0.0025822	0.243014	-0.656792	1.21487	0.056692	1.31415	0.202733	-0.521561	0.978619	0.0481007	1.00951
132	SHOC2_234	AAAGAGTGGTGAGAGAATCC	SHOC2	T196T	Silent	Silent	196	928	-0.0100962	-0.895459	-0.557432	-0.513105	-0.104915	-0.524369	-0.747532	-0.454321	-0.421307	-0.0934685	-0.411643
133	SHOC2_155	AAAGAGTTGACTCAATTAAC	SHOC2	E121G	Missense	Missense	121	737	0.898445	0.154578	-1.59676	-0.299667	-0.61522	-0.610167	0.901632	-0.421263	0.555729	0.253733	0.407808
134	ARAF_927	AAAGATAATCTGGGGGCAGA	ARAF	I518T;I518T/I519T;I518I;I518I/I519T;I519T	Missense;Missense/Missense;Silent;Silent/Missense;Missense	Missense	518.5	303	0.597966	-0.453169	0.760063	-0.80203	-0.258181	0.387249	0.141297	1.17392	-0.114396	0.291461	0.879336
135	PPP1CB_102	AAAGATAGTTGGCTTCTGGT	PPP1CB	Y86H;Y86Y	Missense;Silent	Missense	86	763	-0.0842112	-0.383189	-0.0283141	-0.365402	0.772969	-0.0496172	-0.38872	-0.102512	-0.368315	0.555843	-0.120067
136	PPP1CC_249	AAAGATCACAAAGAAGACCT	PPP1CC	D203D;C202C/D203D;C202C	Silent;Silent/Silent;Silent	Silent	202.5	738	-0.323664	-0.400348	0.20544	-0.280885	0.0750095	-0.63626	-0.609189	-0.143272	-0.512691	-0.210219	-0.802892
137	SHOC2_13	AAAGATCCCAAAGTACCATC	SHOC2	D15G	Missense	Missense	15	357	1.40594	-0.622225	-0.916524	-0.225422	-1.43802	-1.66781	0.697949	0.603094	1.06533	0.011916	0.0918239
138	KSR1_1310	AAAGATCTCAAATCTAAGAA	KSR1	D711G	Missense	Missense	711	427	-1.57413	-1.04089	-1.01575	-0.0851002	-1.21136	1.35672	-2.21508	-2.30435	-1.464	-2.29959	-0.494072
139	MRAS_58	AAAGATCTTCTGGAAAAACT	MRAS	I37T	Missense	Missense	37	453	-1.24976	-0.530181	-0.172935	-2.20247	-0.233737	-2.56504	-1.51423	-1.32408	-2.87804	-1.23581	-3.18315
140	MAP2K2_557	AAAGATGGCCATGGCAGGCC	MAP2K2	I318T	Missense	Missense	318	746	-1.13594	-1.67713	-0.257127	-0.864104	-0.980656	-0.605575	-2.3625	-1.28323	-1.70156	-1.74576	-1.57079
141	MAP2K2_480	AAAGATGGCCTCCAGCTCTT	MAP2K2	I278T	Missense	Missense	278	746	0.714753	1.03957	0.419921	0.930072	1.09587	-0.11713	1.47356	1.01338	1.38114	1.48646	0.606633
142	KSR1_1659	AAAGATGTAGCCAGCCATAT	KSR1	M928V	Missense	Missense	928	369	-1.32789	-0.350817	0.0156227	2.17123	-0.669064	-0.138538	-1.43355	-1.24779	0.567607	-1.65398	-1.39992
143	PPP1CC_270	AAAGATGTCTTAGGCTGGGG	PPP1CC	D212G	Missense	Missense	212	450	-0.538277	0.652433	-0.542853	0.269329	1.60198	1.02304	0.0745414	-0.943969	-0.260787	0.847422	0.259476
144	MAPK1_155	AAAGATGTGTATCCTTTTTA	MAPK1	D100G	Missense	Missense	100	1893	0.00445562	0.752103	-0.314329	1.01119	0.145946	0.509712	0.624391	-0.246554	0.816586	0.121993	0.394916
145	PPP1CC_56	AAAGATTTCACGAGACTTTA	PPP1CC	I45T	Missense	Missense	45	679	0.690774	-0.0769394	-0.721334	-0.854765	-1.02611	-0.718598	0.531683	0.0800861	-0.074493	-0.253098	0.122386
146	PPP1CC_108	AAAGCAACTACCTGTTTCTT	PPP1CC	N86D;N86S;N86G	Missense;Missense;Missense	Missense	86	1859	0.0675732	-0.0942917	-0.0384916	0.639067	0.566888	-0.0257066	-0.0195786	0.0334216	0.573495	0.515939	0.0461387
147	RAF1_802	AAAGCAATGAAGAGGCTGGT	RAF1	A580A;M581V;A580A/M581V	Silent;Missense;Silent/Missense	Missense	581	620	0.75517	-0.88679	0.34833	0.386456	0.179034	-0.344311	-0.0810338	0.994618	0.980103	0.77737	0.471931
148	KSR2_1253	AAAGCACCACGTTCTCATGC	KSR2	V723A	Missense	Missense	723	702	1.26609	-0.00663924	-0.734601	-0.922636	-1.20826	-2.39239	1.08537	0.615512	0.381031	0.0809999	-0.599658
149	RAF1_559	AAAGCAGAATGTTCACATGC	RAF1	L406P;I405I/L406P;I405I	Missense;Silent/Missense;Silent	Missense	406	800	-1.42424	1.0175	-0.251155	1.37894	0.348009	1.98575	-0.387583	-1.55208	-0.154534	-0.910498	0.133975
150	PTPN11_286	AAAGCAGAGTTCGAGAACTA	PTPN11	R229R;R229G	Silent;Missense	Missense	229	688	-0.515076	-0.757137	-0.798085	0.326111	-0.88098	-0.438195	-1.06849	-1.12558	-0.194585	-1.14514	-0.837614
151	MAP2K1_547	AAAGCATGAACCTGCATGTA	MAP2K1	H358H	Silent	Silent	358	486	0.670643	-1.09128	0.232607	0.798874	0.127228	0.370028	-0.322583	0.822067	1.2366	0.664616	0.93695
152	BRAF_890	AAAGCCATGAAGAGATTAAT	BRAF	M689V	Missense	Missense	689	476	-1.30717	-0.155328	-0.695259	-1.79802	-0.214812	1.67202	-1.2544	-1.7953	-2.6039	-1.26854	0.0076308
153	KRAS_95	AAAGCCCTCCCCAGTCCTCA	KRAS			No Mutation	77	738	1.12749	0.619683	1.00717	-0.60899	-0.734624	-0.315952	1.48273	1.87362	0.510213	0.348754	0.856414
154	PPP1CC_366	AAAGCCTGCAGAGAAAAAGA	PPP1CC			No Mutation	298	279	1.06358	-0.181234	-1.09309	0.509141	1.3963	-0.0349297	0.766835	0.137304	1.35213	2.02197	1.00948
155	ARAF_622	AAAGCCTGGGCCTGCTCAGC	ARAF			No Mutation	349	840	-0.695045	0.21758	1.20952	0.129158	-0.322897	-2.66303	-0.419321	0.305356	-0.512425	-0.843603	-2.71777
156	BRAF_560	AAAGCCTTACAGAAATCTCC	BRAF			No Mutation	415	401	-1.73251	-0.524962	-0.329792	0.883058	-1.6537	1.54458	-1.92586	-1.90739	-0.826368	-2.79064	-0.504431
157	SHOC2_238	AAAGCGAAGGTAAAGAGTGG	SHOC2	L199P;L199L	Missense;Silent	Missense	199	466	1.43241	2.00133	1.34424	2.05811	1.40258	1.57037	2.88543	2.43194	2.92396	2.33588	2.59893
158	NTCTRL_124	AAAGCGACGTAGGCATACTT	Control					387	0.632893	1.09048	1.08799	0.0370092	0.324683	-1.13216	1.44503	1.4687	0.590861	0.793011	-0.250907
159	PPP1CB_352	AAAGCTAAATACCAGTATGG	PPP1CB	K303G;K303E;K303R	Missense;Missense;Missense	Missense	303	390	0.0201904	0.687093	0.496219	0.460704	0.427451	-0.470565	0.584309	0.415063	0.388144	0.363277	-0.340906
160	DUSP4_689	AAAGCTGAAGACGAACTGCG	DUSP4	F366S	Missense	Missense	366	879	-0.990835	-0.381739	-0.165649	0.265719	-0.0622745	1.38596	-1.16866	-1.07253	-0.664924	-0.880077	0.0966387
161	MRAS_158	AAAGCTGGCCTTGTCAGTGA	MRAS			No Mutation	99	523	1.66584	-1.46937	-1.12263	0.614238	0.00862351	-0.832401	0.222915	0.685328	1.97056	1.40178	0.985196
162	KSR1_1377	AAAGCTGTCCCACGACTGGC	KSR1			No Mutation	749	1434	-0.65645	-1.33286	-0.747826	-0.392654	-0.360476	0.32878	-1.66532	-1.21966	-0.89756	-0.841739	-0.387648
163	SHOC2_642	AAAGCTTGCTGCAGAGTGCC	SHOC2			No Mutation	542	1368	0.273433	-0.282071	0.365669	-0.53116	0.647305	0.545138	0.00285351	0.55125	-0.184441	0.753466	0.684128
164	KRAS_157	AAAGGAATTCCATAACTTCT	KRAS	I139I;I139T	Silent;Missense	Missense	139	519	-0.0659271	1.87246	1.91827	0.95087	1.94174	0.968277	1.48814	1.46789	0.705713	1.51823	0.677725
165	RAF1_577	AAAGGACAACCTGGCAATTG	RAF1	D415G;D415G/N416D;N416D	Missense;Missense/Missense;Missense	Missense	415.5	741	1.13008	-1.56307	-2.17153	-1.49781	-1.39299	-0.665616	-0.316008	-0.659996	-0.20179	-0.182568	0.591003
166	KSR1_1595	AAAGGACGCTACGGCCACCC	KSR1	G886G	Silent	Silent	886	1695	-0.929654	-0.517596	-0.205794	0.310707	0.722936	0.688415	-1.22804	-1.04649	-0.574527	-0.192579	-0.378256
167	MAP2K1_271	AAAGGCCTGACATATCTGAG	MAP2K1			No Mutation	176	941	0.37729	-0.0155354	0.245934	0.432374	-0.85756	-0.884046	0.312251	0.554288	0.681978	-0.378998	-0.30982
168	SHOC2_59	AAAGGGAAAGATGCCAAAGA	SHOC2	K48R;K48E;K48G	Missense;Missense;Missense	Missense	48	722	-1.52575	1.13433	0.585374	-0.393856	0.129316	-0.157453	-0.378643	-0.981007	-1.66924	-1.1727	-1.60719
169	SHOC2_626	AAAGGGAAGGCTATGCAGGT	SHOC2	L533P;L533L	Missense;Silent	Missense	533	607	0.405026	-0.125583	-1.67679	0.44888	-2.14451	-0.463719	0.245349	-0.953406	0.719835	-1.39861	0.0392858
170	KSR2_1183	AAAGGGCCGCTTTGGGCAAG	KSR2			No Mutation	675	627	-0.233952	0.236175	0.287622	0.121155	1.15329	0.458915	-0.00670508	0.00743921	-0.110055	0.738651	0.123711
171	PPP1CA_393	AAAGGTAAAAGAGACGCCAC	PPP1CA	F225S;F225F	Missense;Silent	Missense	225	517	1.21423	-0.362347	1.07666	2.44078	1.13409	0.726339	0.747204	2.01139	3.03806	1.93564	1.7396
172	RAF1_87	AAAGGTGGTCCTTTGTTTGT	RAF1			No Mutation	-1	2530	0.0818797	0.42824	-0.220173	0.388597	0.333473	-0.141208	0.423883	-0.0979521	0.384889	0.338777	-0.0284271
173	RAF1_228	AAAGTACCTACTATGTGTGT	RAF1	V180V	Silent	Silent	180	760	0.220033	-0.244535	-1.4576	1.10818	0.485762	-0.508928	-0.0121849	-0.954095	1.08566	0.577853	-0.175596
174	PTPN11_303	AAAGTCAAACAAGGCTTTTG	PTPN11	K244R;K244G;K244E	Missense;Missense;Missense	Missense	244	1018	0.336793	-0.197001	-0.690949	-0.83106	-0.661797	-0.705512	0.127634	-0.231624	-0.36928	-0.254275	-0.212471
175	GRB2_214	AAAGTCAAAGAGGGCCTGGA	GRB2	F165F;F165S	Silent;Missense	Missense	165	594	-0.0433233	-0.162423	-0.0132828	0.348589	0.191225	0.744874	-0.171341	-0.0517142	0.241732	0.11868	0.528562
176	BRAF_328	AAAGTCACAAAATGCTAAGG	BRAF	C248C	Silent	Silent	248	402	-0.0576865	1.45345	0.682052	1.60206	1.29424	1.76492	1.14952	0.489417	1.23635	1.00045	1.29619
177	ARAF_800	AAAGTCACCGATCTTCACCG	ARAF	G446G	Silent	Silent	446	796	-0.023515	1.19471	-0.485172	0.702893	0.194335	-0.780858	0.965485	-0.409405	0.544029	0.137784	-0.621256
178	KSR2_1366	AAAGTCCGTGATGACCACTT	KSR2			No Mutation	803	1138	0.330174	-0.483394	-0.524663	-0.794067	-0.10214	-0.721702	-0.114368	-0.105237	-0.345419	0.193685	-0.231326
179	KSR2_1367	AAAGTGGTCATCACGGACTT	KSR2			No Mutation	799	1181	-0.395116	0.0297125	0.143361	-0.46214	1.05379	1.24131	-0.315913	-0.260613	-0.721704	0.523077	0.566211
180	NRAS_30	AAAGTGGTTCTGGATTAGCT	NRAS			No Mutation	27	1325	0.15608	0.208071	0.124416	0.338266	0.587831	-1.09241	0.306155	0.247394	0.410226	0.607015	-0.685011
181	DUSP4_445	AAAGTGGTTTGGGCAGTCCG	DUSP4			No Mutation	235	1551	0.934444	-1.56616	-0.900667	-0.414151	-0.532349	0.196207	-0.487117	0.168266	0.49564	0.351025	1.06078
182	SHC1_1040	AAAGTGTCAGTCACCTTATC	SHC1			No Mutation	553	1931	-0.28889	-0.369043	0.106771	0.045442	0.372477	0.32325	-0.553399	-0.188991	-0.219609	0.0599415	-0.0337712
183	PPP1CB_83	AAAGTTGGAAACAACTCTTT	PPP1CB			No Mutation	-1	668	-0.628113	0.879304	0.349055	0.336373	-0.27059	0.60459	0.184328	-0.317634	-0.286556	-0.745176	-0.148696
184	SHOC2_156	AAATAAAGTTCTGTTAATTG	SHOC2	Y129H;L128L;L128L/Y129H;L128P/Y129H;L128P	Missense;Silent;Silent/Missense;Missense/Missense;Missense	Missense	128.5	793	-2.00027	-1.34901	0.550365	0.777081	-0.0607792	-1.30037	-2.83647	-1.45929	-1.14893	-1.72406	-2.9453
185	MAPK1_382	AAATAAGGTGCCATGGAACA	MAPK1	K272G;K272R;K272E	Missense;Missense;Missense	Missense	272	474	1.05676	-0.125032	-0.342473	-0.569208	-2.16999	-0.050569	0.807331	0.7297	0.479475	-0.873574	0.990856
186	NRAS_109	AAATACACAGAGGAAGCCTT	NRAS	C80C;C80C/V81A;V81A	Silent;Silent/Missense;Missense	Missense	81	1012	1.30737	-0.260408	-0.654159	-0.708536	-0.391927	-0.398464	0.911561	0.718876	0.589697	0.777062	0.968449
187	PTPN11_226	AAATACGACGTTGGTGGAGG	PTPN11	Y179C;D180G;Y179C/D180G	Missense;Missense;Missense/Missense	Missense	179.5	715	0.109058	-0.954155	-0.932463	-0.337171	-1.16151	-1.66943	-0.693299	-0.640449	-0.174276	-0.849883	-1.17298
188	KSR2_215	AAATACGGAGCCAACCGGGA	KSR2	Y134C	Missense	Missense	134	569	-1.28796	-0.188305	-0.0978963	-1.70816	-0.177652	0.544002	-1.26506	-1.30047	-2.51466	-1.22235	-0.838017
189	PTPN11_455	AAATACTGGCCTGATGAGTA	PTPN11	Y370C	Missense	Missense	370	350	2.19901	-0.226036	0.327377	0.972554	-0.215804	0.166278	1.70814	2.3482	2.73122	1.66633	2.26992
190	PTPN11_340	AAATAGATATAAAAACATCC	PTPN11	R278R;R278G	Silent;Missense	Missense	278	174	-0.135553	-1.18157	-1.22635	0.176022	-1.97095	-2.34829	-1.09169	-1.10707	0.0212789	-1.7106	-1.93149
191	PPP1CA_125	AAATAGTCGCAGAAGGTCGT	PPP1CA	L75P	Missense	Missense	75	431	2.03083	-0.714862	-0.742317	-0.728742	-0.902195	-0.581042	1.15992	1.33515	1.21487	0.969324	1.53341
192	MAPK1_200	AAATATATCCATTCAGCTAA	MAPK1	Y139C/I140V;Y139C;I140V	Missense/Missense;Missense;Missense	Missense	139.5	254	-0.731672	1.16759	2.88573	1.13806	1.44918	1.44034	0.332965	1.60793	0.265906	0.561676	0.390812
193	PTPN11_126	AAATATCCTCTGAACTGTGC	PTPN11	Y100C	Missense	Missense	100	305	0.53994	0.438631	2.99596	1.36988	-1.22954	0.474444	0.827116	2.90272	1.57961	-0.544233	0.889616
194	GRB2_12	AAATATGACTTCAAAGCTAC	GRB2	Y7C;D8G;Y7C/D8G	Missense;Missense;Missense/Missense	Missense	7.5	456	0.00450054	-0.270292	-0.340164	-0.539107	-0.686163	-1.34834	-0.219137	-0.267124	-0.429262	-0.552243	-1.0288
195	PTPN11_703	AAATATTAAGTATTCTCTAG	PTPN11	I545V;I545V/K546E;K546E	Missense;Missense/Missense;Missense	Missense	545.5	632	-3.02224	1.04694	0.422918	0.889638	0.760179	0.115902	-1.74011	-2.53089	-1.96454	-1.9145	-2.85577
196	PPP1CB_285	AAATCAAATCTAAATCATGA	PPP1CB	D241D/L242S;D241D/L242P;L242L;L242P;D241D/L242L;D241D;L242S	Silent/Missense;Silent/Missense;Silent;Missense;Silent/Silent;Silent;Missense	Missense	242	361	-0.599555	-1.67346	0.896923	-2.23993	0.432945	-1.34789	-1.89733	0.146578	-2.33168	-0.151177	-1.61699
197	KSR2_881	AAATCAACAAGGTAAGGCTG	KSR2	N505S;N505D;N505G	Missense;Missense;Missense	Missense	505	1064	-0.584972	-0.236032	0.0859512	0.265676	0.0405549	0.202086	-0.698754	-0.486604	-0.305123	-0.456928	-0.415088
198	BRAF_159	AAATCAGTTCCGTTCCCCAG	BRAF	T107T	Silent	Silent	107	976	0.691966	-0.603724	-0.725778	-0.318981	-1.36804	-0.945842	0.0980653	0.0776718	0.357145	-0.529175	-0.0505818
199	MAP2K1_563	AAATCCACTTCCTCAGCATC	MAP2K1	V369A	Missense	Missense	369	783	-0.493125	-0.340926	-0.220931	-0.313759	0.112257	0.0804018	-0.706166	-0.644275	-0.689352	-0.321923	-0.418844
200	MAP2K2_693	AAATCCACTTCTTCCACCTC	MAP2K2	V377A	Missense	Missense	377	1369	-0.819879	0.46749	0.190406	0.0871272	0.0926776	-0.176598	-0.320679	-0.626209	-0.65688	-0.611377	-0.934132
201	PPP1CC_166	AAATCCATAAATTCTGTTGA	PPP1CC	Y134Y	Silent	Silent	134	1054	-0.662414	-0.831908	0.0473497	-0.416299	-0.0666748	-0.406896	-1.25713	-0.590898	-0.921849	-0.608659	-0.957183
202	BRAF_201	AAATCCCACAGATGTGGCAC	BRAF	T142A	Missense	Missense	142	632	0.282557	0.400689	-1.03166	0.0142129	-0.04557	-0.943966	0.574053	-0.554928	0.261935	0.199655	-0.448033
203	KSR2_567	AAATCCCACGAGTTCCAGCT	KSR2	H314R	Missense	Missense	314	989	-0.899895	-0.186753	-0.827616	-0.0212314	0.094038	-0.211802	-0.929428	-1.51436	-0.814904	-0.67727	-1.03907
204	DUSP6_457	AAATCCCCATCTCGGATCAC	DUSP6			No Mutation	259	768	1.78554	-1.06864	-0.961276	-1.43383	-1.52234	-0.631797	0.656684	0.927658	0.430754	0.26143	1.25553
205	ARAF_667	AAATCCCGGCCGGGTCATGA	ARAF			No Mutation	377	777	-0.26584	-0.315011	1.1663	0.608694	-1.00437	0.89813	-0.488958	0.678218	0.253482	-1.03645	0.429198
206	KSR2_78	AAATCCGGACCCTGGAGGTA	KSR2			No Mutation	57	744	-0.194157	0.539521	-0.568604	0.29733	0.0166799	0.535847	0.277869	-0.63792	0.0668099	-0.149049	0.221434
207	BRAF_956	AAATCCTCTGTTTGGAAACC	BRAF			No Mutation	741	434	1.08527	-0.0178213	0.0612444	-0.758878	0.393868	-1.19939	0.920352	1.07886	0.352322	1.22784	0.138329
208	BRAF_513	AAATCCTTGGTCTCTAATCA	BRAF			No Mutation	387	659	0.0362132	0.154171	0.607163	-1.52926	-1.28752	0.287826	0.158406	0.518785	-1.19688	-1.01298	0.255834
209	KSR1_1313	AAATCTAAGAACGTCTTCTA	KSR1	K715E;K715G;K715R	Missense;Missense;Missense	Missense	715	563	0.13581	-1.072	0.146243	-1.40196	-1.89106	0.753797	-0.76748	0.245571	-1.00627	-1.41865	0.70993
210	BRAF_567	AAATCTCCAGGACCTCAGCG	BRAF			No Mutation	419	677	-1.19423	-0.0407804	1.15188	0.462903	-0.269216	-0.198357	-1.06258	-0.214393	-0.686783	-1.21806	-1.31553
211	KSR2_173	AAATCTCCCCCGGCCAGCTG	KSR2			No Mutation	110	476	-2.05202	2.06274	2.69958	0.891577	1.43901	1.57264	-0.0660532	0.206315	-1.10279	-0.552075	-0.794232
212	SHOC2_552	AAATGAAATTGCATATCTTA	SHOC2	E466E/I467V;E466G;E466E;E466G/I467V;I467V	Silent/Missense;Missense;Silent;Missense/Missense;Missense	Missense	466.5	660	-0.569375	-0.258583	0.35841	-0.00515162	-0.0385885	-0.0518359	-0.703922	-0.254424	-0.508945	-0.508	-0.594464
213	BRAF_673	AAATGAAGTAGGAGTACTCA	BRAF	E501E;E501G	Silent;Missense	Missense	501	671	-0.872137	4.35156	2.05421	2.23766	5.9151	1.80633	2.839	0.811207	1.02506	4.06289	0.534403
214	NRAS_118	AAATGACTTGCTATTATTGA	NRAS	S89P	Missense	Missense	89	807	-0.728365	-0.513437	0.306849	-0.543344	-0.606532	-0.367732	-1.05118	-0.446453	-1.08242	-1.10134	-0.99143
215	SHC1_495	AAATGAGATAGATTGCATGT	SHC1	I260T;I260T/S261P;S261P	Missense;Missense/Missense;Missense	Missense	260.5	991	-1.47657	0.550621	0.0407037	0.806793	0.377959	0.441886	-0.817883	-1.36889	-0.660737	-0.930044	-1.10002
216	KRAS_103	AAATGATTTAGTATTATTTA	KRAS	S89P	Missense	Missense	89	386	1.70705	-0.0656052	-1.95801	-0.264094	0.33408	-2.02535	1.41665	0.0579329	1.30122	1.7	0.111228
217	PPP1CC_376	AAATGCCACGAGACCTGTAA	PPP1CC	T307A	Missense	Missense	307	638	0.183645	-0.0254132	1.17422	-0.535499	-1.83328	-2.50799	0.137258	1.11112	-0.267534	-1.33178	-1.74286
218	RAF1_506	AAATGGCACGGTAAGCTTGG	RAF1	H369R	Missense	Missense	369	1084	-0.559891	0.259733	-0.2104	1.05324	-2.14719	-0.0331101	-0.268094	-0.699239	0.350035	-2.2087	-0.570875
219	DUSP6_472	AAATGGCCTCAGGGAAAAAC	DUSP6			No Mutation	275	411	-0.513376	1.24415	0.566115	1.12221	-0.23326	0.0106456	0.584213	-0.0355619	0.446702	-0.618859	-0.492026
220	KSR1_742	AAATGTACCAAAGAAGCCCC	KSR1	T385A	Missense	Missense	385	563	-0.745808	0.840773	0.577193	1.59447	1.57258	-0.506343	0.0511325	-0.247317	0.620165	0.649841	-1.11464
221	PPP1CC_279	AAATGTGAAGGACACTCCTC	PPP1CC	F225S	Missense	Missense	225	1546	-0.86873	-1.07806	-0.328201	-0.79761	-0.486595	-0.625561	-1.63798	-1.08633	-1.41121	-1.12168	-1.32575
222	MAPK1_343	AAATGTGGTTCAGCTGGTCA	MAPK1			No Mutation	239	729	0.709371	-0.0683751	0.0596265	-1.61575	-0.637897	-0.439983	0.554771	0.720813	-0.669566	0.0770473	0.353998
223	PTPN11_451	AAATGTGTCAAATACTGGCC	PTPN11			No Mutation	367	941	-0.051315	-0.540949	-0.28994	-0.256753	-0.706559	-0.376962	-0.490543	-0.280026	-0.251835	-0.615504	-0.33885
224	Dep_cntrl_74	AAATTACCTAACAGGCATCC	Essential splice site					145	1.81186	-0.585493	-0.173261	-4.11211	-1.63267	-3.27612	1.078	1.58135	-1.6983	0.194068	-0.74508
225	SHOC2_479	AAATTCAATTCTACCATACT	SHOC2	L407P;L407L;L407S	Missense;Silent;Missense	Missense	407	582	-0.651868	-0.764157	-0.00988034	-1.20494	0.451807	-0.958005	-1.19214	-0.62655	-1.54629	-0.179694	-1.3692
226	PTPN11_375	AAATTCAGGCTAGAAATTTA	PTPN11	P312P	Silent	Silent	312	565	-0.0955078	0.261408	0.229471	-0.958069	-0.776423	0.0254404	0.133396	0.0924366	-0.854626	-0.709119	-0.0735595
227	SHOC2_227	AAATTCCTTCAGTGGTGTAT	SHOC2			No Mutation	185	1738	0.0419497	0.911655	0.638656	1.16648	0.529289	0.908136	0.78834	0.549355	0.97463	0.464017	0.736746
228	SHOC2_546	AAATTGGAATCCTTGCCAAA	SHOC2	E461G	Missense	Missense	461	715	0.6116	0.0195677	0.677372	-1.14318	-0.745736	0.453525	0.543094	1.12088	-0.376471	-0.0921995	0.943404
229	NTCTRL_083	AAATTGGCTTTCGTTCGTGC	Control					739	-0.528709	0.076444	0.915638	0.85835	0.692139	0.855802	-0.392457	0.228747	0.22106	0.118172	0.140649
230	RAF1_450	AAATTGTGAGTATAGACAAC	RAF1			No Mutation	-1	358	-0.212534	1.79893	1.68788	0.405366	1.26929	1.59645	1.30116	1.14494	0.13734	0.850577	1.01623
231	PPP1CB_177	AAATTGTGGAAGACCTTCAC	PPP1CB			No Mutation	147	1187	-0.355794	0.918864	-0.645589	0.217308	0.0357337	1.24276	0.451596	-0.852746	-0.140806	-0.268946	0.605632
232	PTPN11_88	AAATTTCTCCCCTCCATACA	PTPN11			No Mutation	70	1162	0.376176	-1.21755	-1.13041	-1.37083	-0.108067	-0.0549036	-0.68048	-0.544862	-0.768147	0.227399	0.324439
233	BRAF_726	AAATTTGGTCTCAATGATAT	BRAF			No Mutation	547	964	1.83676	0.0949369	-0.979322	0.249412	0.380114	0.296796	1.66087	0.961875	1.8289	1.84591	2.01699
234	MAP2K1_463	AAATTTGTAGCATACGGAAT	MAP2K1			No Mutation	-1	770	-2.28799	1.39659	2.97878	2.53665	2.62032	1.39023	-0.818992	0.205121	0.010056	0.207592	-1.1639
235	PPP1CB_82	AAATTTGTGGTATGTAAATG	PPP1CB			No Mutation	61	562	0.923065	1.23934	1.5817	0.674765	0.493334	-0.0392491	1.81787	2.13799	1.36066	1.17263	0.86927
236	SHOC2_273	AACAAAATTAAACAACTACC	SHOC2	I227V;K226K;K226E;K226E/I227V;K226G/I227V;K226K/I227V;K226G;K226R/I227V;K226R	Missense;Silent;Missense;Missense/Missense;Missense/Missense;Silent/Missense;Missense;Missense/Missense;Missense	Missense	226.5	452	-0.846014	-1.99049	-1.45172	-2.65595	-1.72421	-1.63123	-2.37125	-1.96116	-2.88452	-2.10552	-2.07423
237	PPP1CB_126	AACAAATGGTTTCCAAAGAC	PPP1CB	I103T;C104R;I103I/C104R;I103T/C104R;I103I	Missense;Missense;Silent/Missense;Missense/Missense;Silent	Missense	103.5	457	-1.17194	0.813849	2.10746	0.942846	1.64918	1.90413	-0.338233	0.569156	-0.281318	0.355112	0.317243
238	SHOC2_164	AACAAATTGCAGTCCCTCCC	SHOC2	K134R;K134G;K134K;K134E	Missense;Missense;Silent;Missense	Missense	134	1558	-1.15382	-0.650593	-0.626946	0.532569	-0.198683	0.405153	-1.53091	-1.59525	-0.594968	-1.12707	-0.813711
239	MAP2K1_253	AACAAATTTTAGGAAAAGTT	MAP2K1	Q164R;Q164Q/I165V;Q164R/I165V;Q164Q;I165V	Missense;Silent/Missense;Missense/Missense;Silent;Missense	Missense	164.5	299	0.0147446	1.22448	0.180929	1.31898	2.00027	2.35262	1.023	0.158346	1.07307	1.63321	1.8171
240	HRAS_140	AACAACACCAAGTCTTTTGA	HRAS	T87A;N86S/T87A;N86D;N86G;N86S;N86G/T87A;N86D/T87A	Missense;Missense/Missense;Missense;Missense;Missense;Missense/Missense;Missense/Missense	Missense	86.5	795	-0.630649	-0.00899247	-1.70769	-0.276836	-0.837624	-1.59501	-0.55078	-1.96099	-0.781608	-1.20678	-1.83665
241	KSR1_785	AACAACCCGGTGGACAGAGC	KSR1	N413D;N413G;N413S	Missense;Missense;Missense	Missense	413	500	1.03078	-1.55605	-1.28019	-1.63359	-0.485327	-1.99918	-0.395776	-0.0431037	-0.398945	0.469788	-0.527614
242	SHOC2_276	AACAACTACCTGCTGAAATT	SHOC2	Q229R/L230L;Q229R;L230L;Q229Q/L230L;Q229Q	Missense/Silent;Missense;Silent;Silent/Silent;Silent	Missense	229	522	0.081315	-2.39011	-1.40037	-1.51496	-1.96784	-3.10665	-1.90199	-1.04009	-1.1454	-1.52649	-2.30129
243	MAP2K1_478	AACAACTCAAAAATTGCCAT	MAP2K1	L313S;L313P;L313L	Missense;Missense;Silent	Missense	313	258	0.524004	-1.3962	-0.779483	0.30946	-0.316102	0.420945	-0.700515	-0.124584	0.713275	0.182599	0.833095
244	KSR2_271	AACAAGACTGGACCATCCAG	KSR2	Q164R;D165G;Q164Q;Q164Q/D165G;Q164R/D165G	Missense;Missense;Silent;Silent/Missense;Missense/Missense	Missense	164.5	815	-0.714505	-1.45235	-0.617743	-0.344129	-0.90527	-0.189256	-1.81393	-1.17097	-0.910034	-1.33181	-0.841166
245	SHC1_226	AACAAGCTGAGTGGAGGCGG	SHC1	K113E;K113G;K113R	Missense;Missense;Missense	Missense	113	802	0.270787	0.493456	-1.0185	-0.638835	-1.44664	-0.381858	0.640453	-0.555602	-0.273319	-0.945514	-0.0287759
246	KSR2_296	AACAATCCCGTGTGCCCCCC	KSR2	N180S;N180G;N180D	Missense;Missense;Missense	Missense	180	668	-1.72481	0.548249	1.08988	0.541826	0.047815	1.64013	-1.03372	-0.767416	-1.09376	-1.40541	-0.423707
247	MAP2K2_598	AACACACCGTTGGGCAGCTT	MAP2K2	G336G/V337A;G336G;V337A	Silent/Missense;Silent;Missense	Missense	337	654	-0.0142327	-0.650522	-0.701395	-0.583791	-0.26212	-0.0189156	-0.549001	-0.573105	-0.481781	-0.224318	-0.0283613
248	ARAF_244	AACACAGACTGTGGGGACCT	ARAF	V143A/C144R;V143A/C144C;C144C;C144R;V143A	Missense/Missense;Missense/Silent;Silent;Missense;Missense	Missense	143.5	434	2.90991	0.55291	0.736985	-0.401921	0.853986	-0.20723	2.96335	3.34969	2.2569	3.12843	2.67634
249	MAP2K2_268	AACACATGGTGAGTGCGTCC	MAP2K2	H149R/M150V;H149R;M150V	Missense/Missense;Missense;Missense	Missense	149.5	816	1.2367	1.05537	0.0414944	0.318141	0.579021	0.620432	1.9363	1.20682	1.35212	1.50467	1.68034
250	MAP2K1_131	AACACCACACCGCCATTGCC	MAP2K1	V81A/V82A;V82A;V81A	Missense/Missense;Missense;Missense	Missense	81.5	750	0.268775	-2.17576	-1.03441	-5.42958	-2.12051	-3.39269	-1.56362	-0.570203	-4.12517	-1.49325	-2.33784
251	MAPK3_317	AACACCACCTGCGACCTTAA	MAPK3	T176A;T176A/T177A;T177A	Missense;Missense/Missense;Missense	Missense	176.5	568	-0.261094	1.17497	-1.28412	0.0116705	0.846319	0.656918	0.744501	-1.27232	-0.222105	0.467178	0.248989
252	MAPK1_231	AACACCACCTGTGATCTCAA	MAPK1	T159A/T160A;T159A;T160A	Missense/Missense;Missense;Missense	Missense	159.5	644	-1.07046	1.19084	1.0184	1.48168	0.940566	0.738926	0.0602499	-0.203427	0.241685	-0.134127	-0.476742
253	DUSP4_145	AACACCATCGTGCGGCGGCG	DUSP4	T71A;I72V;T71A/I72V	Missense;Missense;Missense/Missense	Missense	71.5	819	0.932976	-0.900807	-0.608551	-0.373649	-0.838169	-1.05084	0.0605968	0.399934	0.526888	0.101984	0.103781
254	RAF1_302	AACACCTCCAGTCCCTCATC	RAF1	T242A	Missense	Missense	242	946	-0.365042	-0.198915	0.0601619	0.600978	-0.494726	-0.0812327	-0.47864	-0.298451	0.15933	-0.706532	-0.417908
255	SHOC2_306	AACACCTTCCAAAGGAGATT	SHOC2	H252R	Missense	Missense	252	659	1.00001	0.393242	0.547676	-0.574496	-0.781039	-0.860664	1.18605	1.38603	0.424907	0.204402	0.314811
256	PTPN11_272	AACACGACTCGTATAAATGC	PTPN11	T219A;T218A/T219A;T218A	Missense;Missense/Missense;Missense	Missense	218.5	308	-2.69508	0.986942	-0.253665	1.48505	-0.0416826	2.59427	-1.50774	-2.7602	-1.19599	-2.29034	-0.637928
257	RAF1_557	AACACGGCATGTGAACATTC	RAF1	T400T	Silent	Silent	400	800	-0.862855	-0.182317	-0.339589	0.0197473	-0.17962	-0.616222	-0.893855	-1.08984	-0.749132	-0.868008	-1.31287
258	ARAF_580	AACACGGTGCCAAACGAGCC	ARAF	V324A	Missense	Missense	324	719	-0.462574	2.00568	1.0306	1.42375	1.74644	1.23805	1.25632	0.383235	0.73408	1.02787	0.49799
259	PPP1CC_355	AACACTAATGTGTTCTTTTC	PPP1CC	L289L;T288T;T288T/L289L;T288T/L289L/M290V;L289L/M290V;M290V;T288T/M290V	Silent;Silent;Silent/Silent;Silent/Silent/Missense;Silent/Missense;Missense;Silent/Missense	Missense	290	1741	0.899152	0.208323	-0.420711	0.772349	0.388436	-0.0761613	0.946585	0.517698	1.41788	1.06761	0.817686
260	MAP2K1_504	AACACTCCACTGGGCAGTTT	MAP2K1	V329A	Missense	Missense	329	722	-1.52873	0.980749	1.01667	1.51235	1.9162	1.06995	-0.507937	-0.639741	-0.139968	0.272745	-0.669581
261	BRAF_596	AACACTTGGTAGACGGGACT	BRAF	T440T	Silent	Silent	440	807	-0.942594	-0.160025	-0.643083	0.279117	0.000201147	0.599791	-0.944165	-1.40766	-0.611386	-0.78906	-0.458772
262	PPP1CC_168	AACAGAATTTATGGATTTTA	PPP1CC	R132G/I133V;R132R;I133V;R132G;R132R/I133V	Missense/Missense;Silent;Missense;Missense;Silent/Missense	Missense	132.5	520	0.340805	0.428649	-1.28436	-0.129105	-0.792058	0.373484	0.647308	-0.701264	0.198401	-0.356468	0.618236
263	DUSP6_366	AACAGACTCGGATGGTAGTC	DUSP6	T192T/D193G;T192T;D193G	Silent/Missense;Silent;Missense	Missense	193	1539	0.538562	-0.368534	-0.566451	-0.921958	-1.4557	-0.827474	0.159946	0.0591972	-0.263443	-0.72865	-0.109343
264	DUSP4_430	AACAGAGCCGTGATGCCCAG	DUSP4	A224A;L225P;A224A/L225P	Silent;Missense;Silent/Missense	Missense	225	358	2.11586	0.532354	-0.318257	-0.0109732	-0.94417	-0.357774	2.26224	1.75418	1.86709	1.0065	1.78734
265	BRAF_28	AACAGAGCCTGGCCCGGCTC	BRAF	A17A;L18P;A17A/L18P	Silent;Missense;Silent/Missense	Missense	18	1006	0.286806	-0.0205367	0.379691	0.429755	-0.0515163	0.0587369	0.230165	0.57513	0.599652	0.198395	0.324445
266	MAPK1_168	AACAGATCTTTACAAGCTCT	MAPK1	T110T;T110T/D111G;D111G	Silent;Silent/Missense;Missense	Missense	111	746	-0.527062	-1.48895	-0.282928	-1.42021	-0.397566	-1.38989	-1.68263	-0.725948	-1.60864	-0.763458	-1.57854
267	RAF1_535	AACAGCCACCTCATTCCTGA	RAF1	V394A/A395A;V394A;A395A	Missense/Silent;Missense;Silent	Missense	394	607	-0.482926	-1.00199	-0.548789	0.31306	-0.461027	0.0103441	-1.24281	-0.896173	-0.176569	-0.777928	-0.46259
268	KSR1_207	AACAGCTACCCCCGCTTCAG	KSR1	S105G;Y106C;S105G/Y106C	Missense;Missense;Missense/Missense	Missense	105.5	1034	-0.242378	-0.806823	0.0665139	0.582391	0.714405	0.126429	-0.874532	-0.176966	0.253146	0.375956	-0.139272
269	KSR2_681	AACAGGAGGGGTGGAAGGCA	KSR2	P380P/P381P;P381P;P380P	Silent/Silent;Silent;Silent	Silent	380.5	809	0.962624	-2.13225	-2.08741	-0.436335	-0.100774	-1.87462	-0.929909	-0.751816	0.502797	0.724335	-0.49857
270	KRAS_150	AACAGGCTCAGGACTTAGCA	KRAS	Q129R	Missense	Missense	129	792	0.562092	-0.217942	0.618545	-0.0485516	0.872885	0.669437	0.304472	1.02696	0.459329	1.17795	1.06062
271	MAPK1_387	AACAGGCTGTTCCCAAATGC	MAPK1	R277G	Missense	Missense	277	670	0.481047	-0.496798	-0.203533	0.404827	-0.0062205	-0.07092	0.00456262	0.29416	0.751831	0.397734	0.414342
272	PPP1CC_104	AACAGGTAGTTGCTTTCTGG	PPP1CC	L88P;Y87H;Y87H/L88P	Missense;Missense;Missense/Missense	Missense	87.5	1549	-0.339921	-0.533293	0.0747027	-1.46773	0.113329	0.441717	-0.732887	-0.263008	-1.48091	-0.192779	0.00728614
273	BRAF_635	AACAGTCTACAAGGGAAAGT	BRAF	T470T	Silent	Silent	470	377	1.19267	2.16907	1.45427	-0.447305	0.46331	0.384255	2.81727	2.29219	0.697934	1.37403	1.45646
274	BRAF_153	AACAGTTATTGGAATCTCTG	BRAF	Q98R;L99L;Q98R/L99L	Missense;Silent;Missense/Silent	Missense	98	382	0.339335	-0.400376	-0.767278	1.97155	0.995672	2.79151	-0.0379787	-0.29011	1.88528	1.09093	2.46966
275	BRAF_854	AACATCAACAACAGGGACCA	BRAF	N660D;N660G;I659V/N660G;N660S;I659V;I659V/N660D;I659V/N660S	Missense;Missense;Missense/Missense;Missense;Missense;Missense/Missense;Missense/Missense	Missense	659.5	404	0.150436	-0.743812	-1.2296	1.02754	1.60888	0.260158	-0.484097	-0.838245	0.959153	1.42967	0.345921
276	RAF1_236	AACATCAGACAACTCTTGTA	RAF1	R191G;I190V/R191G;I190V	Missense;Missense/Missense;Missense	Missense	190.5	648	1.03606	-2.00742	-0.0440118	-0.832585	-1.11854	-1.26417	-0.763639	0.948181	0.249463	-0.0388905	0.0407521
277	KRAS_164	AACATCAGCAAAGACAAGAC	KRAS	T144T;S145S;T144T/S145S	Silent;Silent;Silent/Silent	Silent	144.5	520	-0.133534	-2.03811	-0.0958288	-0.421193	0.148719	-0.0996919	-1.79667	-0.203188	-0.45688	0.00870389	-0.206493
278	MAP2K1_411	AACATCAGCTCCAGCTCCTT	MAP2K1	L273P;M274T;L273P/M274T	Missense;Missense;Missense/Missense	Missense	273.5	1232	-0.0233716	0.323572	0.127206	0.28479	0.36658	0.643996	0.246839	0.0793085	0.20815	0.277479	0.470702
279	SHOC2_173	AACATCCCACCTCTGCTGGG	SHOC2	C144R	Missense	Missense	144	949	-0.937714	1.65785	0.545903	0.26357	0.0269935	1.27276	0.559945	-0.454414	-0.619554	-0.763264	0.0616522
280	MAP2K1_301	AACATCCTAGTCAACTCCCG	MAP2K1	I196V	Missense	Missense	196	615	1.0788	0.300368	-0.318456	-0.0936505	3.62903	0.681623	1.17731	0.769779	0.881195	3.84394	1.57338
281	MAP2K2_362	AACATCCTCGTGAACTCTAG	MAP2K2	I200V	Missense	Missense	200	453	0.0107716	0.198403	0.201354	-0.442558	2.95782	-0.605399	0.172981	0.17087	-0.34611	2.4058	-0.453402
282	NTCTRL_094	AACATCTCGTTAGGGGTATC	Control					320	1.55538	-0.0976401	-0.039635	0.756499	-0.571501	-0.747675	1.25954	1.44454	1.98695	0.839206	0.942497
283	PTPN11_208	AACATGGGTCACTTTAGACT	PTPN11	H169H	Silent	Silent	169	951	-1.42758	0.919407	0.846495	1.68911	0.423651	0.754784	-0.471399	-0.679511	0.0917624	-0.852007	-0.812535
284	PTPN11_161	AACATGGTAGTTTTCTTGTA	PTPN11	H132R	Missense	Missense	132	1708	-0.585175	0.735343	0.432612	0.0815193	0.907551	0.404678	0.102542	-0.210218	-0.4533	0.245447	-0.260046
285	SHOC2_383	AACATTTCTACTTTACCAGA	SHOC2	I319V	Missense	Missense	319	565	0.597045	-0.869657	-1.22799	-0.321872	-1.10686	-2.098	-0.203136	-0.413098	0.270665	-0.39701	-1.02592
286	MRAS_308	AACCAAATGGCGGGGAGACC	MRAS	K191G;K191K;K191R;K191E	Missense;Silent;Missense;Missense	Missense	191	344	1.62204	-0.43315	1.10376	-1.7994	0.44273	-0.149677	1.04014	2.42004	-0.00799208	1.71687	1.46566
287	PTPN11_382	AACCAAGTGCAACAATTCAA	PTPN11	K317E;K317G;K317R	Missense;Missense;Missense	Missense	317	541	-1.34634	-1.8765	-0.703397	0.477604	-1.07998	0.230429	-2.70827	-1.83896	-0.809832	-2.00241	-1.13517
288	MAPK3_464	AACCACATTCTGGGTGAGGG	MAPK3	H256R;H256R/I257V;I257V	Missense;Missense/Missense;Missense	Missense	256.5	655	-0.417468	0.23832	0.798034	-1.26595	0.499535	-0.90141	-0.163051	0.240494	-1.38751	0.0552417	-1.09746
289	PPP1CC_96	AACCACCGTACTCAAAAAGT	PPP1CC	G79G	Silent	Silent	79	574	-0.426405	-2.01233	-1.20168	-1.30178	-1.13576	-0.675273	-2.02774	-1.36343	-1.42422	-1.27735	-0.932887
290	NTCTRL_153	AACCACGGCATTGAGAGGTG	Control					598	-0.486784	0.272261	-0.91443	0.0922081	0.749121	0.27083	-0.194768	-1.19156	-0.357476	0.199449	-0.266747
291	PPP1CC_289	AACCACTTCTGCACCAAATG	PPP1CC	V231A	Missense	Missense	231	797	-1.13538	0.165005	1.01643	1.50064	0.00236093	1.79718	-0.842091	-0.266612	0.199362	-0.94873	0.27091
292	NRAS_36	AACCACTTTGTAGATGAATA	NRAS	H27R	Missense	Missense	27	867	-0.165407	-0.00137541	-1.13213	-0.938643	-1.24911	-0.899108	-0.143648	-1.06024	-0.900986	-1.15067	-0.850113
293	KSR2_1496	AACCAGCAGAGGCAATAATC	KSR2	P878P/A879A;A879A;P878P	Silent/Silent;Silent;Silent	Silent	878.5	460	-1.23293	1.25399	0.420067	0.684811	0.165211	-0.161914	-0.0276256	-0.834988	-0.542759	-0.898442	-1.32532
294	BRAF_947	AACCAGCCCGATTCAAGGAG	BRAF	A736A	Silent	Silent	736	483	0.435966	-1.76301	-0.458077	0.419529	0.428601	-0.555686	-1.07902	0.0482913	0.723678	0.712333	-0.00104048
295	HRAS_45	AACCATTTTGTGGACGAATA	HRAS	H27R	Missense	Missense	27	882	-2.27761	2.11069	2.02821	0.730162	1.63154	1.49726	-0.220853	-0.543429	-1.43252	-0.584942	-1.07178
296	KSR2_1513	AACCCAACCTCAGCCAGATT	KSR2	N893G;N893D;N893S	Missense;Missense;Missense	Missense	893	482	-0.594034	0.196079	-1.43043	-1.5623	-1.11164	-0.614557	-0.350031	-1.70503	-1.7822	-1.39816	-1.04968
297	MAPK1_411	AACCCACACAAGAGGATTGA	MAPK1	H299R;P298P;P298P/H299R	Missense;Silent;Silent/Missense	Missense	299	750	-0.761496	1.161	1.32462	1.45571	1.25337	0.564126	0.301829	0.334117	0.494739	0.378038	-0.309657
298	SHC1_321	AACCCATGTACTAAGGGGAG	SHC1	M167T	Missense	Missense	167	549	0.990376	-0.856378	-1.16044	0.914486	-0.491239	0.86886	0.14671	0.0140938	1.61299	0.43117	1.6307
299	RAF1_722	AACCCATTCAGTTTCCAGTC	RAF1	P524P	Silent	Silent	524	1106	0.418674	-0.92388	-1.01891	-0.614202	-1.0943	-1.12206	-0.401557	-0.415573	-0.122408	-0.536181	-0.451881
300	MAPK3_563	AACCCCAATAAACGGATCAC	MAPK3	N316D;N316G;N316S	Missense;Missense;Missense	Missense	316	397	0.536607	-0.828258	0.343296	-0.0154533	0.163653	-0.980032	-0.221051	0.783171	0.463334	0.581906	-0.228147
301	SHC1_305	AACCCCGGGTCCCATGACTT	SHC1			No Mutation	159	1121	-0.11153	-0.394393	-0.958185	0.178654	-0.29463	-1.15727	-0.421502	-0.870323	0.0446932	-0.332128	-0.99544
302	ARAF_871	AACCCCTACAGCTTCCAGTC	ARAF	Y486C	Missense	Missense	486	710	-0.299215	-0.353382	-0.822759	0.546105	0.0458534	0.23694	-0.549373	-0.940402	0.173593	-0.213374	-0.109967
303	KSR1_909	AACCCCTCACCTGGCCAGCG	KSR1			No Mutation	477	587	-0.0941998	-0.682283	0.211969	-0.785475	0.367344	-0.804996	-0.644106	0.0797146	-0.714762	0.218794	-0.708621
304	MAP2K1_26	AACCCGGCCCCCGACGGCTC	MAP2K1			No Mutation	13	644	0.618515	-1.34976	0.33418	0.291237	-0.66917	-1.89749	-0.580765	0.853633	0.782423	-0.0243666	-0.851359
305	SHC1_146	AACCCGGCTGGGGGGCGCCC	SHC1			No Mutation	73	460	0.849584	0.240388	0.347403	-0.576333	0.543037	-1.98787	0.930335	1.08348	0.290068	1.15138	-0.695482
307	BRAF_946	AACCCTCCTTGAATCGGGCT	BRAF			No Mutation	732	867	0.496528	-0.16167	0.276411	0.786117	0.321127	0.298302	0.294411	0.691769	1.07198	0.675953	0.712347
308	BRAF_338	AACCCTGGAAAAGCAGCTTT	BRAF			No Mutation	257	784	-0.800696	0.493342	2.67672	1.20786	0.859933	1.56614	-0.28282	1.37567	0.260805	0.026408	0.419959
309	MAPK1_261	AACCCTGTGTGATCATGGTC	MAPK1			No Mutation	181	631	-1.26681	0.817301	1.82674	-0.251076	0.127342	3.00648	-0.417126	0.255147	-1.32492	-0.957498	1.06951
310	DUSP6_583	AACCCTGTTGTCACATGGGC	DUSP6			No Mutation	356	1222	-0.430668	-0.055261	0.0142847	-0.22523	-0.0610267	-0.0076001	-0.416655	-0.397337	-0.562833	-0.410045	-0.425425
312	PPP1CA_224	AACCGCATCTATGGTTTCTA	PPP1CA	I133V	Missense	Missense	133	937	-1.33492	0.83374	2.69254	2.60986	2.05196	0.943916	-0.462248	0.881269	0.913871	0.545032	-0.577331
313	PPP1CA_133	AACCGCCATACTCAAATAGT	PPP1CA	Y78Y	Silent	Silent	78	361	1.52529	-0.226427	-0.123763	-0.0812439	-0.877505	-1.17893	1.12735	1.34886	1.28702	0.566047	0.582723
314	MAP2K2_410	AACCGCTCCGGCTGCAGCAG	MAP2K2			No Mutation	237	672	0.258977	-1.34792	-1.15494	-0.50015	-1.46605	-1.12462	-0.889023	-0.675665	-0.172337	-0.971133	-0.609434
315	KSR1_1560	AACCGGCGGCTCTCCCACCC	KSR1			No Mutation	863	1125	-1.37251	0.768082	-0.120318	0.302632	0.680352	1.09345	-0.548801	-1.39859	-0.973646	-0.59788	-0.49936
316	DUSP4_39	AACCGGGACGAGAATGGCGG	DUSP4	D22G	Missense	Missense	22	761	-0.635744	-0.217843	-0.254793	0.257942	0.201638	1.00146	-0.72749	-0.806646	-0.356352	-0.368909	0.147979
317	KSR2_1574	AACCGTCGCCTGTCTCACCC	KSR2			No Mutation	936	1288	-0.331203	1.12265	-0.541419	0.23477	0.401824	0.100069	0.640928	-0.746297	-0.10497	0.048294	-0.246013
318	RAF1_697	AACCTACTGGCTCTGTCCTC	RAF1	T506A	Missense	Missense	506	1220	1.32361	-0.308957	-1.58738	-0.955254	-0.307047	-0.648475	0.885495	-0.0102693	0.40582	0.85944	0.792696
319	PTPN11_29	AACCTACTGTTGACAAGAGG	PTPN11	L19L	Silent	Silent	19	561	-0.061321	0.0451831	-0.456571	0.0505344	-0.204597	-0.649947	-0.0155535	-0.422466	-0.013755	-0.217132	-0.557778
320	SHOC2_596	AACCTACTTACTCACCTTCC	SHOC2	L505L	Silent	Silent	505	1211	0.43086	-0.412327	-0.591211	-0.430643	-1.36331	-0.401126	0.0310183	-0.0627735	0.035913	-0.743965	0.112419
321	SHC1_822	AACCTAGACAAGGCCCGGCA	SHC1	L434L;L434L/D435G;D435G	Silent;Silent/Missense;Missense	Missense	435	468	2.49298	-1.12532	-2.32604	-0.00360881	-0.593071	-1.43659	1.21943	0.51021	2.20736	1.60676	1.3281
322	KSR2_615	AACCTCAAGATCCACAGCAG	KSR2	K340R;K340G;K340E	Missense;Missense;Missense	Missense	340	189	0.394822	1.74518	2.39113	2.24784	2.55798	2.02267	1.7801	2.28244	2.15652	2.40336	1.93458
323	NRAS_186	AACCTCAGCCAAGACCAGAC	NRAS	S145S	Silent	Silent	145	632	0.211946	1.21694	0.479935	1.06336	2.45324	0.842448	1.18669	0.584061	1.04248	2.16537	0.852039
324	KSR2_1518	AACCTCAGCCAGATTGGCAT	KSR2	S895G	Missense	Missense	895	461	-0.276007	0.86947	0.310456	0.0584167	0.976624	-0.863856	0.479586	-0.0142568	-0.19776	0.56028	-0.930858
325	ARAF_409	AACCTCATCCAGGTTGGTGC	ARAF	I232V	Missense	Missense	232	1054	0.544813	0.754924	-0.288027	0.235871	0.187835	-0.713282	1.09229	0.287267	0.672585	0.608372	-0.0157506
326	SHOC2_290	AACCTCATTACGCTGGATGT	SHOC2	I241V	Missense	Missense	241	1202	0.607818	-0.435578	-0.0789547	0.145623	0.263408	-0.417979	0.1643	0.513868	0.655917	0.722364	0.271916
327	MRAS_19	AACCTCCCCACATACAAGCT	MRAS			No Mutation	11	547	2.50018	0.572457	-0.452054	-1.3027	-0.557168	-1.63636	2.62646	2.01218	1.16974	1.64189	1.18205
328	MAPK1_59	AACCTCTCGTACATCGGCGA	MAPK1			No Mutation	28	370	1.47991	0.336722	-0.156687	0.329196	-0.0434357	0.172443	1.5529	1.27952	1.57664	1.20391	1.57402
329	SHC1_133	AACCTGAGGCTGGCCAACCC	SHC1	R69G	Missense	Missense	69	576	0.14197	0.160852	1.03069	1.1126	0.116152	0.747311	0.255038	0.957058	1.02001	0.21299	0.710961
330	SHOC2_627	AACCTGCATAGCCTTCCCTT	SHOC2	H531R	Missense	Missense	531	1224	0.337969	-0.541959	0.880736	0.296613	0.785423	0.482776	-0.155974	1.02344	0.538013	0.919421	0.699219
331	RAF1_690	AACCTGCTGAGAACCACTCC	RAF1			No Mutation	501	777	0.422024	-0.0438994	-1.08027	0.485698	-0.122888	0.783708	0.327391	-0.461345	0.764494	0.253777	1.01171
332	KSR1_918	AACCTGCTGTCCCGCTGGCC	KSR1			No Mutation	484	1344	-0.165775	-0.572864	-0.0218461	-0.137124	0.228086	0.234201	-0.615494	-0.174761	-0.257174	0.0460208	0.017945
333	ARAF_537	AACCTGGGGTACCGGGACTC	ARAF			No Mutation	294	1077	0.37081	-0.564414	-1.1526	-1.01456	-1.83502	-0.229956	-0.146205	-0.567663	-0.486593	-1.17648	0.185074
334	SHC1_353	AACCTGGTGACCTGAGTCCG	SHC1			No Mutation	188	942	-2.3184	-0.123008	0.465397	-0.314254	0.139058	-0.0980315	-2.099	-1.82901	-2.30803	-1.82849	-2.33394
335	BRAF_506	AACCTGTCAATATTGATGTA	BRAF			No Mutation	377	855	-0.250533	1.7965	-0.0895041	0.741375	1.66799	0.156316	1.26642	-0.309182	0.373683	1.14184	-0.124315
336	DUSP6_467	AACCTGTCCCAGTTTTTCCC	DUSP6			No Mutation	268	1045	0.435473	1.12602	-0.00726278	0.380347	1.18542	0.00875963	1.30426	0.407499	0.691752	1.32519	0.430995
337	SHC1_1082	AACCTGTGGAGCGGAAACTG	SHC1			No Mutation	580	554	-1.27243	0.477155	0.144735	-0.522347	0.631834	0.658726	-0.702615	-1.09214	-1.54791	-0.553401	-0.73497
338	NRAS_76	AACCTGTTTGTTGGACATAC	NRAS			No Mutation	51	478	-1.03134	1.60047	0.275939	2.46597	1.42991	0.670788	0.431943	-0.758654	1.06739	0.295157	-0.490832
339	SHOC2_321	AACCTTGACTTGCAGCACAA	SHOC2	D267G	Missense	Missense	267	482	-0.627631	0.507497	-0.0186567	-0.00883534	-0.402413	-2.38279	-0.12203	-0.610549	-0.563554	-0.851591	-2.43735
340	KSR2_816	AACCTTGCTGGATCCGTAGG	KSR2			No Mutation	467	947	-0.49087	-0.178915	-1.64886	-1.44289	-1.35925	0.667825	-0.570549	-1.78139	-1.59477	-1.51243	0.0334756
341	MAPK3_560	AACCTTTAACCCCAATAAAC	MAPK3	N314D	Missense	Missense	314	230	-0.0772664	0.21759	-2.71249	-0.989952	-2.63377	-3.87795	0.11296	-2.23745	-0.864076	-2.19889	-3.04682
342	MAPK3_531	AACCTTTGGAGTCTGACTTG	MAPK3			No Mutation	302	479	-1.07634	0.911021	1.5752	2.25421	0.845084	1.56311	-0.175691	0.235229	0.85731	-0.216418	0.149077
343	SHC1_300	AACGACAAAGTCATGGGACC	SHC1	D153G;D153G/K154E;K154E;D153G/K154R;D153G/K154G;K154R;K154G	Missense;Missense/Missense;Missense;Missense/Missense;Missense/Missense;Missense;Missense	Missense	153.5	711	-1.07337	-0.0386643	-0.559654	0.89517	0.469617	0.352965	-0.956703	-1.46521	-0.232238	-0.518176	-0.775318
344	DUSP6_65	AACGAGCGGCTGCTGCTGAT	DUSP6	E32G	Missense	Missense	32	623	1.41849	0.69986	-0.441338	0.436843	-0.241963	1.05245	1.7996	0.994125	1.60869	0.991615	2.18849
345	MRAS_274	AACGAGGTCATGGAAGGCTT	MRAS	L171P	Missense	Missense	171	621	0.980035	-0.806549	0.331296	-0.50098	6.17851	0.0634927	0.178914	1.19444	0.466282	5.82714	1.0035
346	GRB2_141	AACGATGTGCAGCACTTCAA	GRB2	D104G	Missense	Missense	104	1160	-0.369623	0.666347	1.05771	1.32291	0.757139	1.33432	0.231332	0.493082	0.735446	0.304044	0.662322
347	ARAF_59	AACGCACGGTGGTGAGTCAT	ARAF	T31A	Missense	Missense	31	2051	0.0128801	-0.376684	-0.412597	-0.818467	-0.438042	-0.398598	-0.2997	-0.31696	-0.646339	-0.34417	-0.292883
348	SHOC2_133	AACGCATTGAATTCTCTTCC	SHOC2	M103T	Missense	Missense	103	1259	-0.376318	-0.726374	0.842713	-0.0951003	-0.81398	0.109391	-0.923555	0.315194	-0.410068	-0.974671	-0.282826
349	KSR1_166	AACGGACCAGCTTCGCCTGC	KSR1	V81A	Missense	Missense	81	375	0.386212	0.74549	-0.18633	0.213573	-0.159147	0.61433	0.947852	0.217881	0.514051	0.194411	0.847029
350	KSR2_1364	AACGGCAAAGTGGTCATCAC	KSR2	K798E;K798G;K798R	Missense;Missense;Missense	Missense	798	628	-0.551277	0.318564	-1.00511	-0.323519	0.659827	-1.22502	-0.212131	-1.32512	-0.748754	0.0730936	-1.4758
351	KSR1_1321	AACGGCAAGGTGGTCATCAC	KSR1	K723G;K723E;K723R	Missense;Missense;Missense	Missense	723	812	-0.409167	0.757436	0.641966	0.297853	0.388429	1.00783	0.272419	0.123856	-0.123396	-0.0278384	0.373613
352	SHOC2_96	AACGGCCAAACCCAGCACCT	SHOC2	P75P	Silent	Silent	75	653	-1.15695	1.44088	0.328402	0.905013	1.01549	0.829696	0.192043	-0.836009	-0.29843	-0.145824	-0.491448
353	MAP2K2_151	AACGGCGGGGTGGTCACCAA	MAP2K2			No Mutation	83	845	-0.166754	-0.317673	-0.570784	-0.924854	-1.50673	-0.483686	-0.405782	-0.613652	-0.891099	-1.36056	-0.533101
354	PPP1CC_19	AACGGCTGCTGGAAGGTAAG	PPP1CC			No Mutation	16	1076	-0.295709	0.470157	-0.153029	-0.0763348	0.456577	-0.541373	0.133142	-0.40274	-0.32352	0.12238	-0.702946
355	BRAF_41	AACGGGGACATGGAGCCCGA	BRAF	D22G	Missense	Missense	22	299	1.62458	-0.934405	0.0406398	-0.471351	-1.75602	-0.756326	0.628757	1.57426	1.06155	-0.0626909	1.00329
356	BRAF_171	AACGGTATCCATTGATGCAG	BRAF	D118D	Silent	Silent	118	804	-0.591889	-0.0999952	0.712004	-0.463933	1.01787	1.62625	-0.59247	0.00631957	-0.897603	0.32922	0.669463
357	KSR2_420	AACGGTGGCCCGACTCCAGT	KSR2			No Mutation	245	1192	0.250195	0.488336	0.559008	0.331214	0.863366	-0.285582	0.618487	0.683449	0.488001	0.909088	0.0249343
358	DUSP4_134	AACGTGCGCTGTAACACCAT	DUSP4			No Mutation	67	566	1.58174	0.600725	0.606796	1.24459	0.119953	0.507116	1.85847	1.98531	2.40258	1.42158	1.92969
359	KSR1_1202	AACGTGGTGCTCTTCATGGG	KSR1			No Mutation	647	1467	-0.180419	-0.0363285	-0.737506	-0.364279	-0.345182	-0.3743	-0.185421	-0.759638	-0.45271	-0.43077	-0.462596
360	KSR2_1258	AACGTGGTGCTTTTCATGGG	KSR2			No Mutation	722	2269	-0.525205	0.0953942	-0.888408	-0.00195868	-0.090657	0.0536709	-0.373803	-1.20726	-0.467218	-0.513209	-0.470583
361	BRAF_321	AACGTTTTTCGTACCTGCAA	BRAF			No Mutation	240	1215	-0.934406	1.13574	0.916632	0.652507	1.15968	0.742747	0.132009	-0.155494	-0.304053	0.157346	-0.341253
362	Dep_cntrl_67	AACTAACCGCCATGAGGCAG	Essential splice site					456	-0.845812	0.827321	-0.353258	-0.561347	0.306154	2.37675	-0.0461297	-1.08458	-1.20102	-0.460106	0.997143
363	BRAF_557	AACTAACGTGAAAGCCTTAC	BRAF	N412S;N412G;N412D	Missense;Missense;Missense	Missense	412	810	0.719995	-1.08831	-0.97628	-0.0710228	-0.0275208	-0.728392	-0.277612	-0.095587	0.581266	0.580543	0.143351
364	KSR1_1188	AACTACCGGCAGACGCGGCA	KSR1	Y639C	Missense	Missense	639	683	-1.51805	0.817878	0.175948	-1.42506	0.941023	1.6488	-0.633116	-1.30036	-2.49114	-0.508517	-0.21562
365	RAF1_34	AACTATTGTAGGAGAGATGC	RAF1	I32T	Missense	Missense	32	364	0.658778	0.130665	-3.31331	-0.89721	-1.83756	-1.47469	0.675406	-2.01825	-0.136972	-0.937425	-0.48816
366	MAP2K1_475	AACTCAAAAATTGCCATGGG	MAP2K1	F311P;F311L;F311S;F311F	Missense;Missense;Missense;Silent	Missense	311	384	-1.54238	2.03558	0.767339	2.08908	2.50779	1.5647	0.350636	-0.85161	0.311422	0.740696	-0.303765
367	NRAS_218	AACTCAACAGCAGTGATGAT	NRAS	N172S;N172D;N172G	Missense;Missense;Missense	Missense	172	638	-1.46286	-0.835342	-2.72093	0.458256	-1.39405	-0.360307	-1.94961	-3.55921	-0.928684	-2.35446	-1.70136
368	Dep_cntrl_4	AACTCACCCCAAAGTCCTGA	Essential splice site					335	-2.48247	4.26437	3.16722	0.127135	-0.376852	0.994716	1.37961	0.170889	-2.09877	-2.38391	-1.65646
369	SHOC2_264	AACTCAGCATGCTTAGCATT	SHOC2	S218G	Missense	Missense	218	916	-0.209514	-1.08706	-0.913846	-0.522849	-0.247808	-0.586164	-1.07744	-0.927941	-0.60594	-0.376227	-0.653287
370	ARAF_301	AACTCATTCAGGGGGCGGTT	ARAF	N177N	Silent	Silent	177	1124	0.280541	-0.478414	0.39471	-0.571509	-0.394038	-0.258439	-0.153023	0.581166	-0.210566	-0.0844038	0.0752984
371	MAPK3_397	AACTCCAAGGTAGGAGGGGC	MAPK3	K220R;K220E;K220G	Missense;Missense;Missense	Missense	220	416	0.871368	0.645804	0.460624	-1.4088	0.109242	-0.318246	1.28361	1.19449	-0.359632	0.818107	0.605115
372	KSR2_740	AACTCCATCAAGCACAGGTA	KSR2	I411V	Missense	Missense	411	1054	0.41043	-0.479672	0.561946	-1.39524	-0.330961	-0.200947	-0.04215	0.837866	-0.757398	0.0754634	0.245904
373	PTPN11_30	AACTCCTCTTGTCAACAGTA	PTPN11			No Mutation	24	474	0.29745	1.04845	0.318274	0.961594	1.31843	0.34555	1.12134	0.536231	1.0365	1.3174	0.55459
374	SHC1_599	AACTCGAAGGCCTGGCCAAT	SHC1	F308L;F308P;F308S	Missense;Missense;Missense	Missense	308	1038	-0.123618	-1.67819	-1.73109	-0.0334591	-0.163782	-0.349376	-1.49117	-1.49844	-0.136488	-0.23622	-0.388156
375	PPP1CB_314	AACTCGCCACAGTAATTTGG	PPP1CB			No Mutation	273	453	-0.625037	0.0704215	2.02647	1.417	-0.746557	2.06475	-0.480422	1.02359	0.584612	-1.12829	0.973174
376	PPP1CA_478	AACTCGCCACAGTAGTTGGG	PPP1CA			No Mutation	274	862	0.287724	-0.0322507	-0.492888	0.280117	0.243939	1.05405	0.22129	-0.120174	0.480209	0.438576	1.08801
377	PPP1CC_332	AACTCTCCGCAATAATTGGG	PPP1CC			No Mutation	274	873	-0.616441	1.28727	1.86379	1.25533	0.409515	0.58018	0.53099	0.901956	0.462308	-0.1843	-0.156028
378	KRAS_118	AACTCTTTTAATTTGTTCTC	KRAS			No Mutation	102	691	-0.092007	-0.347258	0.276766	-1.25194	-1.09469	0.537741	-0.365791	0.133492	-1.08769	-0.964085	0.32241
379	PTPN11_222	AACTGAAATACGACGTTGGT	PTPN11	K178E;K178K;K178G;K178R	Missense;Silent;Missense;Missense	Missense	178	845	0.0642962	-0.831481	-0.0462045	-0.630652	-0.0883367	-0.974284	-0.630649	0.0241579	-0.449817	-0.0177465	-0.683917
380	RAF1_718	AACTGAATGGGTTGTTATCC	RAF1	F525S;F525L;F525P	Missense;Missense;Missense	Missense	525	1424	0.716943	0.151458	0.330689	0.775003	-0.0111744	0.170668	0.742678	0.944263	1.25847	0.591233	0.829297
381	SHOC2_416	AACTGAGATGGACCACCCAC	SHOC2	S352S;S352P	Silent;Missense	Missense	352	993	0.488044	0.145489	-0.894232	0.10929	-0.138288	-0.207095	0.540535	-0.250263	0.520527	0.296576	0.316813
382	KSR2_542	AACTGATACACTTGATCCCG	KSR2	I299V;I299M	Missense;Missense	Missense	299	804	0.317	-0.158927	0.804827	0.146083	0.379043	-0.117535	0.141995	0.942974	0.398449	0.572566	0.218791
383	KSR2_1569	AACTGCCAAAGCGAAACCGT	KSR2	P932P	Silent	Silent	932	571	-0.0178008	-1.13563	-1.19038	-1.55576	-0.268164	-0.455863	-0.952334	-0.966619	-1.26606	-0.232203	-0.366656
384	MAP2K1_505	AACTGCCCAGTGGAGTGTTC	MAP2K1			No Mutation	326	1585	0.0544166	-0.433647	0.305146	-0.522385	0.2515	-0.730738	-0.310913	0.295101	-0.371568	0.249358	-0.506922
385	DUSP4_677	AACTGCGAGGTGGGGGTGGC	DUSP4	S362P	Missense	Missense	362	921	-0.59783	0.401492	1.00966	0.602754	0.466307	-0.444878	-0.183818	0.238164	-0.0456309	-0.122698	-0.923362
386	KSR2_1407	AACTGCGCATCCAGAATGGC	KSR2			No Mutation	823	774	-0.203756	0.170718	0.372004	0.109521	0.0618201	-0.37493	-0.0346969	0.103419	-0.0926325	-0.120509	-0.485816
387	RAF1_39	AACTGCTGAACTATTGTAGG	RAF1			No Mutation	34	306	1.42888	0.0753809	0.680457	0.719396	0.381367	0.502768	1.2933	1.89899	1.84497	1.50541	1.77741
388	BRAF_655	AACTGCTGAGGTGTAGGTGC	BRAF			No Mutation	493	1703	-0.847155	-0.345298	-0.0465566	0.260234	0.598719	0.416903	-1.0148	-0.841152	-0.541946	-0.224159	-0.505927
389	BRAF_704	AACTGGCTATTGTTACCCAG	BRAF			No Mutation	526	819	-0.553375	-0.482306	0.768261	1.07965	-0.634876	0.617934	-0.874728	0.0877551	0.377037	-0.977787	-0.0656528
390	SHC1_624	AACTGGTCACCCCTCATGAC	SHC1			No Mutation	323	680	1.19946	-0.409101	-1.44884	-0.901674	-1.19374	-1.02106	0.6959	-0.0175683	0.338808	0.0369854	0.386236
391	NRAS_12	AACTGGTGGTGGTTGGAGCA	NRAS			No Mutation	7	986	0.687768	1.29634	0.27238	-0.293549	-0.268725	0.815066	1.66217	0.870053	0.373861	0.358107	1.29465
392	PTPN11_130	AACTGTGCAGATCCTACCTC	PTPN11			No Mutation	104	1290	0.568483	-0.0189672	-0.318885	0.227897	-0.963328	-0.750963	0.47415	0.285111	0.687162	-0.304619	-0.0215626
393	RAF1_499	AACTGTTTATAAGGGTAAAT	RAF1			No Mutation	363	276	0.38278	0.678174	0.546845	2.28097	-0.743218	0.353934	0.889353	0.799577	2.17247	-0.281747	0.644152
394	PTPN11_495	AACTTAAACTTTCAAAGGTT	PTPN11	K402K;K402E;K402G;K402R	Silent;Missense;Missense;Missense	Missense	402	1182	-0.641925	-1.19387	-0.144406	1.20785	0.353139	-0.253296	-1.53812	-0.724443	0.401555	-0.251321	-0.819522
395	Dep_cntrl_37	AACTTACATCACTGGGACTC	Essential splice site					318	0.584482	1.964	-0.388384	1.87389	1.47691	0.0284656	2.12406	0.244847	2.02414	1.68615	0.591275
396	DUSP6_558	AACTTCATGGGTCAGCTGCT	DUSP6	M337V	Missense	Missense	337	1074	-0.511933	0.122066	0.539765	0.896472	0.123798	0.0311131	-0.340361	-0.0552156	0.26657	-0.328319	-0.474937
397	KSR1_1553	AACTTCCCAAGCTGAACCGG	KSR1			No Mutation	859	747	-0.780014	0.478774	-0.0948681	0.608161	-0.163375	0.578668	-0.277021	-0.815975	-0.202809	-0.785483	-0.316557
398	BRAF_358	AACTTCTGTACTACAACGCT	BRAF			No Mutation	275	859	-1.14301	-0.174226	0.299464	0.191206	0.364084	0.893096	-1.12856	-0.845875	-0.859727	-0.662007	-0.429293
399	KRAS_12	AACTTGTGGTAGTTGGAGCT	KRAS			No Mutation	7	1000	0.569159	-0.566313	-0.904877	-1.10405	-0.652095	0.0161242	0.0231231	-0.181772	-0.382655	-0.0518557	0.566889
400	PPP1CB_337	AACTTTGATGTGTTCATTTC	PPP1CB	M289V	Missense	Missense	289	1076	1.53922	0.401381	0.458728	0.58135	0.265321	-0.0426583	1.65735	1.82681	1.83186	1.50377	1.46698
401	KSR1_1625	AACTTTGCTGCTGTTAATGC	KSR1			No Mutation	908	423	1.77139	-1.79841	-1.37199	-0.692109	-0.649633	-0.586517	0.0423616	0.586543	1.01429	0.95675	1.27644
402	PTPN11_765	AACTTTTCTGCTGTTGCATC	PTPN11			No Mutation	590	902	0.261355	0.544587	-1.40809	-0.336342	-1.0035	-1.41164	0.674513	-0.875384	-0.038585	-0.59433	-0.827052
403	KRAS_114	AACTTTTTTTTCTTTCCCAG	KRAS			No Mutation	-1	852	-0.933355	0.30764	0.452775	1.01756	1.11098	-0.258207	-0.55034	-0.524578	-0.00974921	0.118762	-1.10723
405	BRAF_595	AAGAAAACACTTGGTAGACG	BRAF	K439K;T440A;K439K/T440A;K439R/T440A;K439G;K439R;K439E/T440A;K439E;K439G/T440A	Silent;Missense;Silent/Missense;Missense/Missense;Missense;Missense;Missense/Missense;Missense;Missense/Missense	Missense	439.5	229	2.90283	-1.27986	-1.20369	-0.514292	-1.65868	-0.300015	1.44506	1.79464	2.16033	1.08645	2.59835
406	MRAS_306	AAGAAAACCAAATGGCGGGG	MRAS	K189G/T190A;K189G;K189R/T190A;K189E/T190A;K189K/T190A;T190A;K189K;K189E;K189R	Missense/Missense;Missense;Missense/Missense;Missense/Missense;Silent/Missense;Missense;Silent;Missense;Missense	Missense	189.5	369	0.22445	-0.0077335	0.319453	-0.487315	-0.88217	0.438151	0.187003	0.467889	-0.192634	-0.526911	0.554423
407	PPP1CB_105	AAGAAAAGATAGTTGGCTTC	PPP1CB	L87P;F88L;F88S;L87P/F88P;L87L/F88S;L87L;F88P;L87L/F88L;L87P/F88L;L87L/F88P;L87P/F88S	Missense;Missense;Missense;Missense/Missense;Silent/Missense;Silent;Missense;Silent/Missense;Missense/Missense;Silent/Missense;Missense/Missense	Missense	87.5	1020	1.08714	-0.00876508	-0.80399	-0.326337	-0.614298	-0.327163	0.92944	0.390322	0.701595	0.412475	0.808513
408	KRAS_186	AAGAAAAGATGAGCAAAGAT	KRAS	E168E/K169E;E168G;K169R;E168E/K169R;E168E;E168G/K169G;K169E;E168E/K169G;E168G/K169E;E168G/K169R;K169G	Silent/Missense;Missense;Missense;Silent/Missense;Silent;Missense/Missense;Missense;Silent/Missense;Missense/Missense;Missense/Missense;Missense	Missense	168.5	745	0.843018	0.00182154	0.50007	0.247638	-0.0539292	0.0913551	0.727839	1.19905	0.946428	0.66215	0.891358
409	DUSP4_574	AAGAAACGGGTGAGGCTGGA	DUSP4	K299G;K299R;K299K;K299E	Missense;Missense;Silent;Missense	Missense	299	978	-0.630297	0.924398	0.840503	0.808306	0.382894	0.787638	0.219653	0.0723879	0.0907756	-0.217474	-0.0105601
410	BRAF_256	AAGAAAGCACTGATGATGAG	BRAF	K183R;K183E;K183K;K183G	Missense;Missense;Silent;Missense	Missense	183	344	1.6496	-0.933635	-0.704843	-0.962247	-1.01999	-0.244022	0.650942	1.00323	0.689214	0.554665	1.42022
411	PPP1CB_350	AAGAAAGCTAAATACCAGTA	PPP1CB	K301K;K301G;K301R;K301E	Silent;Missense;Missense;Missense	Missense	301	879	-1.50639	-0.326113	0.191587	1.34757	0.120184	-0.193268	-1.56697	-1.27682	-0.252588	-1.1639	-1.61578
412	MAP2K1_247	AAGAAAGCTGGAAGAATTCC	MAP2K1	K157G;K157R;K157E;K157K	Missense;Missense;Missense;Silent	Missense	157	463	-0.987739	-0.672061	-0.357659	-0.179387	-0.13371	1.00276	-1.40554	-1.22278	-1.01989	-0.93537	-0.193975
413	ARAF_524	AAGAAAGTGGTATGCTCGAG	ARAF	K290K;K290E;K290G;K290R	Silent;Missense;Missense;Missense	Missense	290	746	-1.26642	2.21898	0.132028	0.118849	0.78	0.906727	0.739719	-1.09658	-1.02729	-0.428307	-0.539081
414	BRAF_764	AAGAAATATATCTGAGGTGT	BRAF	I582T;F583P;F583F;I582T/F583F;I582T/F583L;I582T/F583S;F583S;F583L;I582T/F583P	Missense;Missense;Silent;Missense/Silent;Missense/Missense;Missense/Missense;Missense;Missense;Missense/Missense	Missense	582.5	1221	-1.44018	0.272821	-0.390401	0.392687	0.163877	0.0257883	-1.01574	-1.6783	-0.96127	-1.07305	-1.38341
415	GRB2_97	AAGAAATGCTTAGCAAACAG	GRB2	E72E/M73V;E72E;E72G/M73V;E72G;M73V	Silent/Missense;Silent;Missense/Missense;Missense;Missense	Missense	72.5	518	1.00586	0.203731	-0.743564	0.00887682	0.577109	-0.364556	1.03473	0.361386	0.898921	1.30984	0.700664
416	PTPN11_175	AAGAACAAAATCTCCAGGGT	PTPN11	V148A;F147F;F147S/V148A;F147F/V148V;F147F/V148A;F147S/V148V;F147S;V148V	Missense;Silent;Missense/Missense;Silent/Silent;Silent/Missense;Missense/Silent;Missense;Silent	Missense	147.5	853	-1.64296	2.008	0.383712	1.17836	0.408362	2.0056	0.241222	-1.25314	-0.509646	-1.04472	-0.0639125
417	KSR2_513	AAGAACAAGCTGAAGCCCCC	KSR2	K284E;N283D;N283S;N283S/K284G;N283S/K284R;K284G;N283D/K284R;N283G;N283G/K284E;N283D/K284G;N283G/K284G;N283G/K284R;N283S/K284E;K284R;N283D/K284E	Missense;Missense;Missense;Missense/Missense;Missense/Missense;Missense;Missense/Missense;Missense;Missense/Missense;Missense/Missense;Missense/Missense;Missense/Missense;Missense/Missense;Missense;Missense/Missense	Missense	283.5	468	-0.319547	0.402458	-0.0384738	-0.0712158	0.963154	0.185432	0.0567457	-0.333967	-0.340541	0.51291	-0.169245
418	MAP2K2_648	AAGAACCCAGCGGAGCGGGC	MAP2K2	N353D;N353G;N353S	Missense;Missense;Missense	Missense	353	465	0.0601049	0.405285	2.19627	1.70561	1.47249	0.240357	0.386182	1.80931	1.42399	1.24351	0.242738
419	SHOC2_678	AAGAACTGAATGATGAAAGA	SHOC2	F571P;F571S;F571L	Missense;Missense;Missense	Missense	571	447	0.667995	-2.02046	-1.29321	-0.846046	-2.58842	-0.515426	-1.09152	-0.397798	-0.0876822	-1.53814	0.255876
420	MRAS_304	AAGAAGAAAACCAAATGGCG	MRAS	K188R/K189E;K188E/K189R;K188R/K189R;K188G;K188G/K189R;K189G;K188R/K189G;K188E/K189G;K188E;K188G/K189E;K188G/K189G;K189E;K188R;K188E/K189E;K189R	Missense/Missense;Missense/Missense;Missense/Missense;Missense;Missense/Missense;Missense;Missense/Missense;Missense/Missense;Missense;Missense/Missense;Missense/Missense;Missense;Missense;Missense/Missense;Missense	Missense	188.5	309	1.05136	-0.776845	0.580196	2.23386	0.511241	0.688868	0.264875	1.46071	2.72736	1.29456	1.5522
421	PTPN11_690	AAGAAGAGCAGGTACCAGCC	PTPN11	E532G;E531G;E531E/E532G;E531E;E531G/E532G	Missense;Missense;Silent/Missense;Silent;Missense/Missense	Missense	531.5	640	1.65013	0.748713	1.20728	0.494418	0.949748	1.20422	2.03949	2.52929	1.86033	2.15124	2.53048
422	NRAS_93	AAGAAGAGTACAGTGCCATG	NRAS	E62E;E62G/E63G;E62E/E63G;E63G;E62G	Silent;Missense/Missense;Silent/Missense;Missense;Missense	Missense	62.5	669	-1.29904	-0.934665	0.935628	-0.165455	0.925121	0.850516	-1.89042	-0.486398	-1.28469	-0.338024	-0.613934
423	SHOC2_520	AAGAAGCTTCCCCATGGTCT	SHOC2	K439G;K439E;K439R	Missense;Missense;Missense	Missense	439	1179	0.336521	-0.243241	0.262826	-0.476652	0.725703	0.540402	0.0892473	0.529073	-0.0847025	0.869817	0.741965
424	SHC1_107	AAGAAGGAGCACAGGGTAGT	SHC1	F61L;S60P/F61S;S60P/F61L;F61S;F61P;S60P;S60P/F61P	Missense;Missense/Missense;Missense/Missense;Missense;Missense;Missense;Missense/Missense	Missense	60.5	935	-0.412581	1.06079	0.953779	0.569563	-0.122056	1.1735	0.519771	0.369391	0.0919361	-0.444353	0.497236
425	KSR1_37	AAGAAGGAGGGCGGTGGCGG	KSR1	K15R;E16G;K15R/E16G;K15G/E16G;K15E;K15E/E16G;K15G	Missense;Missense;Missense/Missense;Missense/Missense;Missense;Missense/Missense;Missense	Missense	15.5	825	0.455485	-1.26319	-0.279472	-0.602304	-0.894212	-0.377239	-0.649803	0.209313	-0.0802099	-0.343226	0.154715
426	KRAS_195	AAGAAGTCAAAGACAAAGTG	KRAS	K180R;K180E;K180G	Missense;Missense;Missense	Missense	180	496	-0.0650573	-0.202713	1.06126	-1.33319	0.254218	0.110868	-0.223309	0.784968	-1.12909	0.151526	0.0215687
427	MAP2K2_698	AAGAAGTGGATTTTGCCGGC	MAP2K2	E376G;E376E	Missense;Silent	Missense	376	897	0.722635	-0.426644	-1.3661	-0.0466181	-0.0153778	-0.565419	0.270596	-0.404093	0.603219	0.592593	0.270804
428	PPP1CB_63	AAGAATAGGCTGGCTGAGAA	PPP1CB	I50I;P49P;I50T;P49P/I50I;P49P/I50T	Silent;Silent;Missense;Silent/Silent;Silent/Missense	Missense	50	594	0.084682	0.932834	0.539262	0.125122	0.680721	1.79253	0.842632	0.510611	0.175632	0.622505	1.45606
429	RAF1_70	AAGACAAGCAACACTATCCG	RAF1	T54T;T54A;T54A/S55G;T54T/S55G;S55G	Silent;Missense;Missense/Missense;Silent/Missense;Missense	Missense	54.5	1090	-1.08968	0.388368	-0.356466	1.25398	0.000190977	-0.113905	-0.618416	-1.31858	0.0416593	-0.912218	-1.14896
430	BRAF_590	AAGACAGGAATCGAATGGTA	BRAF	D434G;R435G;D434G/R435G	Missense;Missense;Missense/Missense	Missense	434.5	495	-1.88895	1.35106	0.212761	-0.0550249	1.10285	1.062	-0.512755	-1.62299	-1.71895	-0.68793	-1.02663
431	RAF1_893	AAGACAGGCAGCCTCGGGGA	RAF1	P646P/V647A;V647A;P646P	Silent/Missense;Missense;Silent	Missense	647	674	1.09939	0.144963	-0.192218	-0.708273	0.781132	-0.328952	1.06683	0.890037	0.405511	1.55347	0.819075
432	PPP1CC_259	AAGACATCTTTATCGGGGTC	PPP1CC	V213A;D212D/V213A;D212D	Missense;Silent/Missense;Silent	Missense	213	1360	0.601249	-0.23649	-0.0679058	0.411254	-0.6282	-1.11718	0.322904	0.516448	0.863566	-0.00562474	-0.270255
433	SHC1_548	AAGACCCTGTGAATCAGAGA	SHC1	D280G	Missense	Missense	280	361	-0.211615	-1.37568	-0.375955	0.901185	1.29997	0.517126	-1.31738	-0.500787	0.536618	0.87621	0.190079
434	BRAF_774	AAGACCTCACAGTAAAAATA	BRAF	D587G	Missense	Missense	587	294	0.958942	-0.578553	-0.471068	0.00611578	-0.962279	0.465957	0.348857	0.534266	0.855107	0.023157	1.29135
435	KSR1_568	AAGACCTTGCGGCTGGGTGG	KSR1	V296A	Missense	Missense	296	1098	-0.295581	0.139328	-0.293647	-0.099989	0.438406	0.827355	-0.139712	-0.514809	-0.342416	0.107762	0.345988
436	DUSP4_682	AAGACGAACTGCGAGGTGGG	DUSP4	F364P/V365A;F364P;F364S;V365A;F364S/V365A;F364L;F364L/V365A	Missense/Missense;Missense;Missense;Missense;Missense/Missense;Missense;Missense/Missense	Missense	364.5	693	-0.383486	0.415869	0.933445	0.93755	0.29749	1.52705	0.0127212	0.380781	0.413463	-0.0800261	0.796498
437	SHOC2_345	AAGACGACTTAAACTGGACA	SHOC2	S287S;R288R;S287S/R288R	Silent;Silent;Silent/Silent	Silent	287.5	515	0.900863	1.72074	0.459334	0.551802	1.62386	0.682526	2.19594	1.22145	1.24215	2.07013	1.40071
438	KSR1_1272	AAGACGAGGCAAATCGCTCA	KSR1	T688A/R689G;R689G;T688A	Missense/Missense;Missense;Missense	Missense	688.5	707	0.731675	0.374605	0.222039	-0.586766	0.389639	0.117681	0.939486	0.87156	0.177146	0.928355	0.803048
439	RAF1_13	AAGACGATCAGCAATGGTTT	RAF1	T10A;T10A/I11V;I11V	Missense;Missense/Missense;Missense	Missense	10.5	817	0.199084	0.246335	-0.0479797	0.114605	1.02974	0.13304	0.374777	0.150665	0.268609	1.00111	0.295912
440	DUSP6_40	AAGACGGTGGCGTGGCTCAA	DUSP6	T19A	Missense	Missense	19	1524	-0.321596	0.89164	1.11702	0.85201	0.846033	0.438289	0.458599	0.585982	0.39959	0.416289	0.0225141
441	PTPN11_492	AAGAGAACTTAAACTTTCAA	PTPN11	R399R/E400E;E400G;R399R/E400G;R399R;E400E	Silent/Silent;Missense;Silent/Missense;Silent;Silent	Missense	400	375	1.42041	-0.573419	-1.40568	0.0317432	1.12127	-0.991245	0.750687	0.226562	1.28483	2.09788	0.624351
442	SHOC2_540	AAGAGAGTTGGATCTAGAAG	SHOC2	R451R;E452G;R451R/E452G	Silent;Missense;Silent/Missense	Missense	452	657	0.0254785	0.527046	0.932481	0.599023	0.183454	0.598737	0.456812	0.768147	0.503992	0.169989	0.483616
443	MAP2K1_560	AAGAGATCTGATGCTGAGGA	MAP2K1	R363G;R363R	Missense;Silent	Missense	363	449	1.2624	0.378739	-0.776344	-1.69904	-0.248719	-0.669477	1.40016	0.578708	-0.24619	0.85545	0.716961
444	DUSP6_436	AAGAGATTCGGCAAATTGGG	DUSP6	N245N/L246P;N245N;L246P	Silent/Missense;Silent;Missense	Missense	246	614	-1.32192	1.71012	1.11022	1.57493	1.98142	-0.0701295	0.272054	-0.368815	0.0936828	0.498756	-1.34169
445	KSR1_1610	AAGAGCTCCTGTCCGATTCT	KSR1	S895G	Missense	Missense	895	1472	0.505013	-0.0756781	-1.07917	-0.638998	0.813205	0.477502	0.372673	-0.381705	-0.0657872	1.0818	0.857929
446	MAP2K2_482	AAGAGCTGGAGGCCATCTTT	MAP2K2	E274G	Missense	Missense	274	2155	-1.42389	0.381444	0.203117	0.315485	0.832514	0.324392	-0.912083	-1.18931	-1.00887	-0.517601	-1.13873
447	KRAS_81	AAGAGGAGTACAGTGCAATG	KRAS	E63G;E62G;E62G/E63G	Missense;Missense;Missense/Missense	Missense	62.5	646	-3.03405	1.60712	2.68434	-0.473748	0.165906	0.209242	-1.28809	-0.737857	-3.0707	-2.40594	-2.79575
448	MAPK1_419	AAGAGGATTGAAGTAGAACA	MAPK1	I302V;R301G;R301G/I302V	Missense;Missense;Missense/Missense	Missense	301.5	436	-0.160305	-0.0587491	1.01269	0.555955	-0.186457	0.82189	-0.186591	0.655817	0.304666	-0.285312	0.4736
449	PPP1CC_132	AAGAGGCAGATCGTCTCCAA	PPP1CC	C105R;C105R/L106P;L106P	Missense;Missense/Missense;Missense	Missense	105.5	2077	-0.958397	-1.33122	-0.534855	-1.41178	-0.862759	0.32583	-1.92412	-1.33631	-1.98428	-1.50157	-0.684096
450	RAF1_806	AAGAGGCTGGTAGCTGACTG	RAF1	R583G	Missense	Missense	583	1558	-0.861116	0.659735	-0.140765	0.125025	-0.738115	0.723024	-0.197589	-0.929565	-0.662984	-1.31911	-0.284959
451	GRB2_211	AAGAGGGCCTGGACGTATGT	GRB2	L164P	Missense	Missense	164	1048	-0.41404	-0.946509	-1.62868	-0.728593	-0.0785079	-0.430467	-1.13769	-1.69237	-0.952617	-0.410288	-0.733253
452	PPP1CA_141	AAGAGGTAGTTGCTCTCGGG	PPP1CA	L88P;Y87H;Y87H/L88P	Missense;Missense;Missense/Missense	Missense	87.5	1295	-1.32445	-1.21349	-0.884892	-0.0798676	0.336509	-0.134465	-2.14238	-1.963	-1.23844	-0.836271	-1.39346
453	BRAF_763	AAGAGTAATAGTATCCTTCC	BRAF	S579G/N580G;N580S;N580D;S579G;S579G/N580D;S579G/N580S;N580G	Missense/Missense;Missense;Missense;Missense;Missense/Missense;Missense/Missense;Missense	Missense	579.5	1341	-0.193979	1.04082	0.195486	-0.833825	0.411697	-0.368274	0.69164	-0.0281335	-0.842081	0.17119	-0.47119
454	DUSP6_329	AAGAGTCAGAGCTGATCCGC	DUSP6	S174S/S176P;S174S;S176P	Silent/Missense;Silent;Missense	Missense	176	887	0.236276	-0.362443	-0.281234	-0.177868	-0.340066	-0.524923	-0.0954751	-0.000137112	0.0665372	-0.0777313	-0.172027
455	PTPN11_394	AAGAGTTACATTGCCACACA	PTPN11	S326G;Y327C;S326G/Y327C	Missense;Missense;Missense/Missense	Missense	326.5	1209	-0.401065	-0.107577	-0.540527	-0.288682	-0.321324	-0.042642	-0.434314	-0.81189	-0.587581	-0.596183	-0.423434
456	ARAF_926	AAGATAATCTGGGGGCAGAC	ARAF	I518T;I518T/I519T;I518I;I518I/I519T;I519T	Missense;Missense/Missense;Silent;Silent/Missense;Missense	Missense	518.5	577	-0.418619	0.315077	-0.167422	-1.57942	-0.34768	-1.30127	-0.100711	-0.530874	-1.64044	-0.632237	-1.40498
457	MAPK1_336	AAGATAATGCTTCCCTGGAA	MAPK1	H232H/Y233Y;Y233Y;H232H/Y233H;H232H;Y233H	Silent/Silent;Silent;Silent/Missense;Silent;Missense	Missense	233	431	-1.93684	1.74475	1.04237	-0.904646	-0.342685	-1.33903	-0.229184	-1.00655	-2.4442	-1.89937	-2.91312
458	PPP1CC_177	AAGATACAACATTAAACTAT	PPP1CC	R143R/N145D;R143R/Y144C;R143R/Y144C/N145D;Y144C;R143R;Y144C/N145D;N145D	Silent/Missense;Silent/Missense;Silent/Missense/Missense;Missense;Silent;Missense/Missense;Missense	Missense	144.5	383	-1.64228	0.862943	1.50707	1.13946	-2.02617	1.99674	-0.702963	-0.356239	-0.540304	-3.0169	-0.0700415
459	PPP1CB_101	AAGATAGTTGGCTTCTGGTG	PPP1CB	Y86H;Y86Y	Missense;Silent	Missense	86	1492	-0.943322	-0.256678	-1.06644	-0.976255	-0.447017	-0.1029	-1.02454	-1.74612	-1.62091	-1.15206	-0.997931
460	KSR1_1290	AAGATATCCCATGCCCTGGA	KSR1	Y701Y;Y701H	Silent;Missense	Missense	701	531	-0.153372	-0.63315	0.308859	0.503993	0.258385	-0.244621	-0.654549	0.100858	0.269054	0.080958	-0.336876
461	KRAS_110	AAGATATTCACCATTATAGG	KRAS	I93V;D92G/I93V;D92G	Missense;Missense/Missense;Missense	Missense	92.5	374	-0.865082	2.99563	12.8762	-0.294776	0.738196	1.20283	1.72632	9.45206	-1.00387	-0.126148	0.0788386
462	PPP1CC_207	AAGATATTCTGCTGTCATGG	PPP1CC	I169M;I169V	Missense;Missense	Missense	169	854	-0.192068	0.721175	0.068854	-0.127447	0.968852	-0.0487838	0.42955	-0.127351	-0.272708	0.624264	-0.224514
463	RAF1_847	AAGATCAACCGGAGCGCTTC	RAF1	I616V/N617G;N617S;I616V;N617D;I616V/N617D;N617G;I616V/N617S	Missense/Missense;Missense;Missense;Missense;Missense/Missense;Missense;Missense/Missense	Missense	616.5	520	0.238565	0.0192056	0.729904	-0.775306	-0.0435789	0.554873	0.221391	0.808757	-0.411562	0.164434	0.657615
464	MAP2K1_119	AAGATCAGTGAGCTGGGGGC	MAP2K1	I71V/S72G;I71V;S72G	Missense/Missense;Missense;Missense	Missense	71.5	1027	-0.272997	-1.45219	-1.15174	-0.688795	0.243661	-0.734004	-1.43339	-1.17799	-0.795585	-0.0311342	-0.828424
465	BRAF_479	AAGATCATCGAAATCAATTT	BRAF	D352G;H353R;D352G/H353R	Missense;Missense;Missense/Missense	Missense	352.5	548	0.531499	-2.68261	-1.08979	-0.810907	0.476928	-2.00219	-1.75545	-0.365047	-0.18046	0.831482	-1.01637
466	PPP1CC_299	AAGATCCAAATCATGCTTAT	PPP1CC	L241S/D242D;D242D;L241S	Missense/Silent;Silent;Missense	Missense	241	664	-0.386614	-0.611351	0.29766	0.00727513	0.41817	-1.02272	-0.837521	-0.129439	-0.336922	0.0151442	-1.16035
467	SHOC2_495	AAGATCCCTGAGGATGTGTC	SHOC2	I417V	Missense	Missense	417	1537	1.49366	-0.779993	-1.39031	-1.39891	-0.874062	-1.04952	0.643359	0.30835	0.200043	0.542355	0.651068
468	ARAF_805	AAGATCGGTGACTTTGGCTT	ARAF	I445V	Missense	Missense	445	1333	1.21052	0.0368218	-0.241538	0.972756	0.508523	-0.42064	1.07335	0.956158	1.85499	1.42562	0.857091
469	DUSP6_383	AAGATCTCCACTGGGAAGGA	DUSP6	I210T	Missense	Missense	210	515	-0.228844	0.380397	1.13052	1.42046	-0.537592	0.282541	0.116692	0.68478	0.938658	-0.62723	-0.00646149
470	PPP1CA_111	AAGATCTGCGGTGAGCCCCC	PPP1CA	I61V	Missense	Missense	61	853	-0.648463	1.22394	-0.2753	0.0987048	0.528354	0.809059	0.45115	-0.835079	-0.495599	-0.114815	-0.0118447
471	PPP1CB_198	AAGATCTTCTCATCCACAAT	PPP1CB	I168T	Missense	Missense	168	1158	-0.568318	-0.102862	-0.0286297	-1.29853	-0.0810168	-0.433628	-0.574527	-0.562214	-1.54743	-0.541495	-0.885988
472	PPP1CA_291	AAGATCTTCTGCTGCCACGG	PPP1CA	I169V	Missense	Missense	169	977	-1.03506	-0.502068	-0.313083	1.35559	0.0208556	0.576459	-1.30605	-1.23213	0.171735	-0.849745	-0.566743
473	PPP1CB_204	AAGATCTTCTGTTGTCATGG	PPP1CB	I168V	Missense	Missense	168	746	-0.172187	0.965224	1.1599	0.571043	1.26614	1.33808	0.648042	0.761989	0.306257	0.881811	0.857564
474	MRAS_63	AAGATCTTTGTGCCTGACTA	MRAS	I37V	Missense	Missense	37	1011	-1.12575	0.716581	1.83961	0.40832	0.731466	1.80512	-0.37869	0.399291	-0.669936	-0.349854	0.286382
475	PPP1CA_284	AAGATCTTTTCGTCCACTAT	PPP1CA	I169T	Missense	Missense	169	1250	0.570795	-0.099739	-1.13531	-1.21835	-1.08904	-0.927269	0.409498	-0.364067	-0.473058	-0.404548	-0.154407
476	BRAF_575	AAGATGACTTCCTTTCTCGC	BRAF	S428P/S429P;S429P;S428P	Missense/Missense;Missense;Missense	Missense	428.5	1156	-0.222612	-0.644372	-0.0585483	0.266493	-0.505639	-0.125691	-0.723465	-0.257986	0.0167996	-0.59612	-0.313205
477	MAP2K2_662	AAGATGCTCACAGTGAGTGA	MAP2K2	M362V	Missense	Missense	362	591	-0.493475	0.965744	0.397229	1.46464	1.55779	-0.539665	0.371651	-0.151419	0.739543	0.84913	-0.894322
478	SHOC2_66	AAGATGGAAAGAAGGACTCC	SHOC2	G53G;D52G/G53G;D52G	Silent;Missense/Silent;Missense	Missense	52	864	0.541831	-0.573687	0.093739	-0.13449	-0.355124	-0.560302	-0.00650685	0.589022	0.372301	0.165904	0.0985666
479	MAP2K2_479	AAGATGGCCTCCAGCTCTTT	MAP2K2	I278T	Missense	Missense	278	1086	0.3026	-0.347738	0.100875	-0.328455	-0.353012	-0.759882	-0.0261979	0.367669	0.00432113	-0.0326896	-0.287448
480	ARAF_1047	AAGATTGAGCGGAGTGCCTC	ARAF	I577V;E578G;I577V/E578G	Missense;Missense;Missense/Missense	Missense	577.5	670	2.05789	0.686028	1.16026	0.191706	-0.278618	0.0869159	2.33909	2.87878	1.97858	1.49728	2.07161
481	PPP1CB_44	AAGATTGTGCAGATGACTGA	PPP1CB	I26V	Missense	Missense	26	657	-0.684667	-0.701384	0.833357	0.880649	0.297177	0.572742	-1.16861	0.0150854	0.10071	-0.332455	-0.228201
482	PPP1CB_175	AAGATTTAATATTAAATTGT	PPP1CB	N144D;R142R;R142R/N144D	Missense;Silent;Silent/Missense	Missense	144	244	1.25547	-0.0605652	0.298774	0.585186	2.1882	-0.50868	1.03173	1.4299	1.58338	2.82433	0.833425
483	MAPK1_122	AAGATTTTTATCTCCCTCAG	MAPK1	I74T	Missense	Missense	74	350	0.688481	0.342285	1.43722	-1.94322	0.0163802	-1.14133	0.875604	1.80008	-0.951263	0.58973	-0.203777
484	PPP1CC_109	AAGCAACTACCTGTTTCTTG	PPP1CC	N86D;N86S;N86G	Missense;Missense;Missense	Missense	86	1491	-0.381425	-0.499849	-0.785409	-0.939506	-0.301623	-0.832326	-0.741052	-0.988626	-1.0932	-0.563774	-1.00941
485	MAP2K1_281	AAGCACAAGATCATGCACAG	MAP2K1	K185G;K185E;H184R/K185G;K185R;H184R/K185R;H184R;H184R/K185E	Missense;Missense;Missense/Missense;Missense;Missense/Missense;Missense;Missense/Missense	Missense	184.5	346	-1.35832	-0.375285	1.44058	-1.81624	-1.79528	0.282786	-1.47996	-0.139789	-2.66389	-2.59206	-1.10672
486	PPP1CC_75	AAGCACCACTCAAAATATGT	PPP1CC	A57A/P58P;A57A;P58P	Silent/Silent;Silent;Silent	Silent	57.5	523	-2.33815	0.41078	1.68658	1.16473	1.89859	2.50188	-1.6756	-0.873456	-1.13696	-0.419242	-0.360962
487	PPP1CB_78	AAGCACCGCTGAAAATTTGT	PPP1CB	A56A	Silent	Silent	56	578	0.142637	-2.35061	0.192458	-1.67632	9.46855e-06	-0.556266	-1.81657	0.288922	-1.22071	0.119436	-0.287277
488	KSR1_813	AAGCACTGACAAAGAAGGTA	KSR1	A429A	Silent	Silent	429	606	-0.317846	-0.861411	0.0438448	-0.203537	0.212859	0.264392	-0.984593	-0.266676	-0.445372	-0.0936443	-0.107084
489	PPP1CB_50	AAGCAGAAGTTCGAGGCTTA	PPP1CB	E33G;A32A/E33G;E33E;A32A/E33E;A32A	Missense;Silent/Missense;Silent;Silent/Silent;Silent	Missense	33	748	0.295876	-1.15702	-0.849543	-0.0378325	-0.360071	-0.01421	-0.699719	-0.396989	0.231918	-0.0440394	0.277384
490	MAPK1_86	AAGCAGAGCTTAAAAAAGAG	MAPK1	S41P;S41S	Missense;Silent	Missense	41	329	1.0391	0.643882	-2.48608	-2.97754	-0.97209	0.00701581	1.42654	-0.997305	-1.47163	0.0823222	1.01777
491	SHOC2_210	AAGCATCCGCAGCTTCTTCA	SHOC2	M173T	Missense	Missense	173	1131	-0.304577	1.46021	1.50937	0.742363	0.84517	1.38694	0.94238	0.915165	0.326562	0.429839	0.766015
492	MAP2K1_546	AAGCATGAACCTGCATGTAA	MAP2K1	H358H;V357V/H358H;V357V	Silent;Silent/Silent;Silent	Silent	357.5	491	-0.844503	0.808836	1.26697	1.31639	0.239958	0.963026	-0.0602537	0.20934	0.309184	-0.51265	-0.0848682
493	SHOC2_261	AAGCATGCTGAGTTTTGACA	SHOC2	M219T	Missense	Missense	219	548	-0.94611	1.28915	0.814698	1.41776	0.575532	0.630695	0.248501	-0.247927	0.300566	-0.325801	-0.438518
494	RAF1_874	AAGCATTGATATCCTCAGTG	RAF1	N635N	Silent	Silent	635	781	-0.171015	-0.673273	-0.455665	0.389359	-0.169518	1.16911	-0.702856	-0.525851	0.161286	-0.280553	0.729225
495	KSR1_725	AAGCATTGCAGGTGATGGGA	KSR1	H375R	Missense	Missense	375	718	-0.428776	1.41201	1.74056	1.35567	1.50417	1.83366	0.795607	0.981742	0.709329	0.859849	0.987317
496	MAPK1_320	AAGCATTTCTGCCAGAATGC	MAPK1	M221T	Missense	Missense	221	725	-0.507295	-1.09156	0.467404	-1.42339	-0.440942	-0.107348	-1.33772	-0.108546	-1.59367	-0.782056	-0.576517
497	KSR1_1639	AAGCCAAACCTTTCAAACCG	KSR1	F916L;F916S;F916F;F916P	Missense;Missense;Silent;Missense	Missense	916	580	0.931514	0.456954	-0.80329	-1.57353	-0.159198	-0.733729	1.17961	0.243177	-0.438687	0.650944	0.345345
498	PPP1CC_373	AAGCCAAATGCCACGAGACC	PPP1CC	N305D;P304P/N305S;N305G;P304P;P304P/N305D;P304P/N305G;N305S	Missense;Silent/Missense;Missense;Silent;Silent/Missense;Silent/Missense;Missense	Missense	305	806	-0.763024	-0.104318	-0.475753	1.46609	0.28881	1.12184	-0.743486	-1.10373	0.501729	-0.404842	0.116214
499	PPP1CB_107	AAGCCAACTATCTTTTCTTA	PPP1CB	N85G;N85D;N85S	Missense;Missense;Missense	Missense	85	878	0.529363	-0.984848	-0.475803	-0.121237	-0.924455	-0.847819	-0.356493	0.122789	0.371898	-0.305875	-0.133895
500	MAPK3_513	AAGCCACCTTGGTCTTGGAG	MAPK3	V290A	Missense	Missense	290	210	-0.874353	0.569947	1.69844	2.87537	1.39001	1.74512	-0.283076	0.525257	1.53559	0.394265	0.485338
501	DUSP4_493	AAGCCATAGAGTACATCGGT	DUSP4	I263M;I263V	Missense;Missense	Missense	263	1109	1.04318	-0.342654	-0.615458	0.0047988	-0.690997	-0.178744	0.61607	0.499011	0.92873	0.313511	0.879404
502	PTPN11_390	AAGCCCAAAAAGAGTTACAT	PTPN11	K324R;K324G;K324E	Missense;Missense;Missense	Missense	324	502	0.773635	0.162697	0.360708	0.129332	0.399866	0.726056	0.800796	1.02202	0.789837	0.971775	1.31011
503	NRAS_167	AAGCCCACGAACTGGCCAAG	NRAS	H131R	Missense	Missense	131	998	-0.188108	0.880145	0.273321	0.521575	0.938766	1.13407	0.564126	0.0395379	0.252387	0.6032	0.685724
504	MAP2K2_322	AAGCCCCGGAGAACCTGCAG	MAP2K2			No Mutation	179	727	-1.13943	1.13641	0.140843	2.28216	-0.151196	1.08142	-0.044075	-0.969024	0.823844	-1.07655	-0.281492
505	PPP1CA_525	AAGCCCGCCGACAAGAACAA	PPP1CA			No Mutation	298	455	-0.0301509	0.201544	0.0441855	1.0373	1.2714	0.174894	0.140314	0.00663748	0.806888	1.00499	0.10464
506	DUSP6_487	AAGCCCGGGGCAAGAACTGT	DUSP6			No Mutation	283	1125	0.378679	-0.669538	-1.76594	-2.0443	-1.25453	-1.90496	-0.226163	-1.04953	-1.30716	-0.69951	-1.09076
507	KSR2_392	AAGCCCGGGTAGGCGTCCAC	KSR2			No Mutation	233	785	0.482989	0.426226	0.642221	0.167998	0.326568	1.44882	0.767813	0.970777	0.563226	0.669026	1.58076
508	KSR2_46	AAGCCCTTCCAGGTTGGAGA	KSR2			No Mutation	40	597	0.125067	-0.898199	-0.719961	0.423298	-0.954776	-0.755595	-0.633338	-0.455713	0.451066	-0.668957	-0.457134
509	DUSP6_270	AAGCCGAGTTCTCCCTGCAT	DUSP6	E142G	Missense	Missense	142	938	-1.34205	1.29574	1.01924	1.27577	0.501007	0.892358	-0.087195	-0.460512	-0.164583	-0.717706	-0.623779
510	MAPK3_350	AAGCCGGTGTGGTCATGCTC	MAPK3			No Mutation	198	153	2.52309	-1.23035	-2.29734	-1.01368	-1.2104	-2.33534	1.15872	0.561684	1.42231	1.13174	0.668756
511	PPP1CB_49	AAGCCTCGAACTTCTGCTTC	PPP1CB			No Mutation	35	1981	0.135824	0.250958	-0.147407	0.0136171	-0.0341217	0.0941541	0.324088	0.0113003	0.131364	0.0860746	0.204481
512	BRAF_561	AAGCCTTACAGAAATCTCCA	BRAF	L416L	Silent	Silent	416	618	-2.02388	1.23488	0.580344	0.881509	1.50719	2.35924	-0.72487	-1.45778	-1.08594	-0.473267	-0.164068
513	BRAF_667	AAGCCTTCAAAAATGAAGTA	BRAF			No Mutation	498	431	0.736096	3.23302	3.0242	-0.135264	4.53287	1.4498	3.30174	3.11142	0.543914	4.2894	1.82812
514	MRAS_275	AAGCCTTCCATGACCTCGTT	MRAS			No Mutation	168	902	-0.190731	0.312415	-0.842758	-0.804991	-0.821376	0.0188544	0.0934383	-0.853398	-0.816029	-0.825274	-0.171382
515	MAP2K1_148	AAGCCTTCTGGCCTGGTCAT	MAP2K1			No Mutation	89	1637	-0.349786	-0.378046	-0.798815	0.525592	-0.0953186	-0.354241	-0.613294	-0.969293	0.112273	-0.37011	-0.612241
516	PTPN11_300	AAGCCTTGTTTGACTTTATC	PTPN11			No Mutation	245	749	1.44875	-1.274	-0.442739	-1.15951	-1.22219	-0.494359	0.197059	1.02173	0.352612	0.222655	1.03271
517	KSR2_16	AAGCGAGGAGCAGCAGCCTC	KSR2	E10G	Missense	Missense	10	888	0.751641	-0.633456	-0.576527	0.375618	-0.431668	-0.788916	0.124949	0.253384	0.968264	0.279551	0.127806
518	PTPN11_481	AAGCGCCGCTCATGACTATA	PTPN11			No Mutation	392	686	0.399985	1.33926	1.11508	0.83854	0.138315	0.0436841	1.44963	1.26926	1.02851	0.446982	0.42318
519	RAF1_845	AAGCGCTCCGGTTGATCTTC	RAF1			No Mutation	619	1107	0.767036	-0.355517	-0.675584	-0.531544	0.203035	-1.01629	0.367537	0.188964	0.252876	0.806753	-0.0314201
520	NTCTRL_046	AAGCGGGCACACATGACAAG	Control					371	0.683096	-1.12918	-1.80981	-0.617574	0.15928	-1.83492	-0.343125	-0.795626	0.109317	0.701016	-0.740492
521	MAP2K2_689	AAGCGGTCCGAGGTGGAAGA	MAP2K2			No Mutation	371	183	0.0896489	-0.518583	2.33908	2.54943	2.62682	1.36886	-0.350637	1.95129	2.12832	2.20363	1.13626
522	PPP1CB_353	AAGCTAAATACCAGTATGGT	PPP1CB	K303G;K303E;K303R;K303K	Missense;Missense;Missense;Silent	Missense	303	889	0.593175	-1.35979	-0.57259	-1.90508	-1.13755	-0.653821	-0.610875	0.106131	-1.00511	-0.425121	0.076932
523	MAPK1_473	AAGCTCAAAGAACTAATTTT	MAPK1	K344G;K344R;K344E	Missense;Missense;Missense	Missense	344	480	1.36243	-0.216336	-0.226968	-0.503758	-0.0903166	-0.513947	0.995363	1.11196	0.803082	1.06756	0.933604
524	DUSP6_529	AAGCTCAATCTGTCGATGAA	DUSP6	N313D;N313G;N313S	Missense;Missense;Missense	Missense	313	655	0.694449	0.577187	0.260184	0.542399	0.82784	-0.405618	1.07456	0.866663	1.05159	1.25227	0.365792
525	KSR1_1004	AAGCTCACGAAGCGGAGGTG	KSR1	H535R	Missense	Missense	535	1347	-1.71045	0.0806699	0.321942	0.570692	-0.856381	0.429729	-1.40714	-1.36647	-1.05784	-2.12608	-1.33721
526	GRB2_22	AAGCTCAGCTCGTCGTCTGC	GRB2	L17P	Missense	Missense	17	825	-0.827188	0.50368	-1.48269	-0.549146	0.852657	0.587888	-0.297116	-1.968	-1.1747	-0.00167025	-0.355454
527	KSR1_100	AAGCTCATCGACATCTCCAT	KSR1	I48V	Missense	Missense	48	621	0.11766	0.301611	-0.54169	-0.0492713	-0.543203	-0.0865773	0.350231	-0.320512	0.0647197	-0.341653	0.048295
528	KSR2_1119	AAGCTCCGGGCCGAGAGGAG	KSR2			No Mutation	643	1026	0.694132	-1.1111	-1.8179	-1.19655	-1.24831	-1.43838	-0.318697	-0.791609	-0.34619	-0.43034	-0.425888
529	GRB2_261	AAGCTCCTTTCCACCAGTTG	GRB2			No Mutation	196	221	0.816458	-0.711688	-0.85893	-1.18604	-1.1618	-1.37366	0.116247	0.08959	-0.229294	-0.257817	-0.257113
530	ARAF_894	AAGCTCGTAGAGCACAACCC	ARAF			No Mutation	501	511	-0.0935993	-0.106395	0.892573	0.491871	0.139435	1.10598	-0.16843	0.623294	0.312306	0.0346171	0.756284
531	DUSP4_688	AAGCTGAAGACGAACTGCGA	DUSP4	F366S;F366P;F366L	Missense;Missense;Missense	Missense	366	547	0.375467	-0.516529	0.332709	0.207881	-0.71422	-0.666627	-0.102684	0.62179	0.499949	-0.264373	-0.144996
532	SHC1_934	AAGCTGAGCCGGCGGGAGGC	SHC1	S495G	Missense	Missense	495	1219	0.132908	0.606035	-0.973205	0.393179	-0.490536	-0.151474	0.614545	-0.650319	0.433813	-0.286209	0.0134228
533	KSR1_186	AAGCTGAGCGTGGCTCCCGG	KSR1	S93G	Missense	Missense	93	831	-1.25846	1.2069	0.81909	1.17893	1.2601	2.95302	-0.0884845	-0.54087	-0.168306	-0.0326122	1.03667
534	MAP2K1_72	AAGCTGGAGGAGCTAGAGCT	MAP2K1	E38G	Missense	Missense	38	830	0.64287	-0.360402	-0.659916	-0.0482427	-0.771387	-0.326849	0.256527	0.0836231	0.531195	-0.0868022	0.375897
535	MAP2K2_86	AAGCTGGAGGAGCTGGAACT	MAP2K2	E42G	Missense	Missense	42	911	-0.549818	0.500213	-0.0581125	-0.76806	0.719526	0.0249606	-0.0609976	-0.568179	-1.10471	0.122691	-0.516563
536	MRAS_157	AAGCTGGCCTTGTCAGTGAC	MRAS			No Mutation	98	713	1.13566	0.103945	-0.235444	-0.600879	-1.28411	-0.124811	1.06424	0.88997	0.523972	-0.0896668	1.01084
537	KSR1_456	AAGCTGGGGGTGGGGGAGTC	KSR1			No Mutation	241	1416	0.342801	0.0540957	-0.354454	-0.653139	0.138138	0.289286	0.339988	0.0425463	-0.220967	0.39896	0.555663
538	MRAS_173	AAGCTGGTGGAAGCGGTCCA	MRAS			No Mutation	108	1802	0.143421	0.650856	0.683742	0.100489	0.249779	0.367322	0.660584	0.68163	0.207914	0.322485	0.421202
539	HRAS_13	AAGCTGGTGGTGGTGGGCGC	HRAS			No Mutation	6	996	1.09892	-0.116177	-0.50188	-0.0425781	0.569052	-0.811721	0.850963	0.642533	0.940079	1.38123	0.448688
540	MRAS_37	AAGCTGGTGGTGGTGGGGGA	MRAS			No Mutation	16	1076	0.388249	-1.12886	-1.13144	-0.947408	-1.22623	-0.633414	-0.596898	-0.534224	-0.417162	-0.668559	-0.107091
541	KSR1_508	AAGCTGTGCAGGGCACGGGG	KSR1			No Mutation	266	657	0.145431	-0.752238	0.463775	-0.211468	-0.717335	-0.701989	-0.495362	0.508039	-0.0410076	-0.459503	-0.396217
542	MAPK3_521	AAGCTTGGCCCAAGCCACCT	MAPK3			No Mutation	294	632	-0.896477	-0.573486	-0.212129	0.955907	1.27517	0.146676	-1.24557	-1.02006	-0.0265993	0.282685	-0.761048
543	SHOC2_650	AAGCTTTCAATCATGAGTAT	SHOC2			No Mutation	543	1149	-1.61488	-0.00967685	0.632386	0.230878	0.683268	-0.0156354	-1.39935	-1.02809	-1.2462	-0.798456	-1.58537
544	SHC1_689	AAGGAACCCCCCTTGGGGGG	SHC1	E357E;E357G	Silent;Missense	Missense	357	1879	-1.57557	0.79833	1.21408	2.0977	0.474903	1.24836	-0.698803	-0.526688	0.28892	-0.934383	-0.57851
545	PTPN11_219	AAGGAACTGAAATACGACGT	PTPN11	E176G;E176E	Missense;Silent	Missense	176	702	0.667139	-1.1603	-1.16432	-1.25553	-0.0569842	-0.538696	-0.382553	-0.295775	-0.417519	0.512412	0.237211
546	KSR2_1141	AAGGAAGATGCTGGTCTGGC	KSR2	I654T/F655L;I654T/F655S;F655P;F655L;I654T/F655P;F655S;I654T	Missense/Missense;Missense/Missense;Missense;Missense;Missense/Missense;Missense;Missense	Missense	654.5	1500	-0.522313	1.08692	-1.17622	0.343717	0.0482726	-0.219696	0.446787	-1.43414	-0.186853	-0.39821	-0.677237
547	RAF1_750	AAGGAAGCTCCCCCGTCATC	RAF1	L546L;L546P	Silent;Missense	Missense	546	684	-1.57874	-0.055011	1.33757	2.08457	0.383254	1.66101	-1.40562	-0.431171	0.275556	-1.0113	-0.265394
548	DUSP4_459	AAGGACACTATCAGTACAAG	DUSP4	H239R;G238G/H239R;G238G	Missense;Silent/Missense;Silent	Missense	239	496	2.59196	-0.56875	-3.11064	-1.84149	-0.813099	-1.1477	1.76394	-0.0218355	0.818106	1.51135	1.64591
549	MRAS_262	AAGGACCCACCTCTCAATGT	MRAS	D159G	Missense	Missense	159	696	0.251789	0.232358	-0.461762	0.267477	0.43796	0.863035	0.408655	-0.129445	0.438192	0.565708	0.906634
550	KSR2_1352	AAGGACCTCAAGTCAAAGAA	KSR2	D786G	Missense	Missense	786	825	-1.30924	0.810969	0.446769	1.06288	0.22382	0.406375	-0.458908	-0.886111	-0.306584	-0.914846	-0.964207
551	PPP1CA_383	AAGGACGTGCAGGGCTGGGG	PPP1CA	D212G	Missense	Missense	212	632	-0.812928	-0.793947	-0.14851	0.0265356	-0.287727	1.05783	-1.35549	-0.89001	-0.699412	-0.913806	0.0185432
552	KSR1_280	AAGGAGACGCTGCGGCGCTG	KSR1	T146A;E145G/T146A;E145G	Missense;Missense/Missense;Missense	Missense	145.5	731	0.755695	-0.677894	-1.80311	-0.892787	-2.48897	-1.41035	0.0917756	-0.721383	-0.0474914	-1.38413	-0.344425
553	KSR2_656	AAGGAGCGGAGGGAGCGCTC	KSR2	S367P	Missense	Missense	367	705	-0.329645	0.744447	1.37171	1.52178	0.64651	0.659108	0.330216	0.781544	0.930712	0.247873	0.183878
554	MAP2K1_413	AAGGAGCTGGAGCTGATGTT	MAP2K1	E270G	Missense	Missense	270	1196	0.075669	-0.0943517	0.109217	-1.03708	0.325666	0.358566	-0.0126529	0.158952	-0.766359	0.327251	0.348482
555	SHC1_405	AAGGAGGAGAAAGGTACTTG	SHC1	R208G;R209G;R208G/R209G	Missense;Missense;Missense/Missense	Missense	208.5	1044	-0.0656545	0.390339	0.0702328	-0.031257	-0.290735	0.955742	0.265497	-0.00627636	-0.0833284	-0.29056	0.668385
556	SHOC2_33	AAGGAGGCAAAAGCCTCTGG	SHOC2	E27G	Missense	Missense	27	1471	-0.817087	0.661069	0.373649	-0.111622	0.146997	0.371857	-0.158553	-0.477361	-0.81413	-0.565023	-0.511149
557	KSR1_40	AAGGAGGGCGGTGGCGGGGG	KSR1	E16G	Missense	Missense	16	624	-0.332922	-1.17317	-0.0558585	-0.0899932	0.350651	-0.333018	-1.25481	-0.360532	-0.36749	0.0053876	-0.579548
558	Dep_cntrl_65	AAGGATACCAAGAACAGCAT	Essential splice site					95	-1.00302	2.03172	2.58316	0.734447	1.18439	2.34664	0.812157	1.109	-0.299037	0.119915	0.820905
559	KSR1_747	AAGGATATTCTACAGGCAGG	KSR1	I393T/S394P;I393T;S394P	Missense/Missense;Missense;Missense	Missense	393.5	725	1.45001	-1.00603	-1.28178	-1.41241	-0.590205	-0.680101	0.419252	0.353511	0.150491	0.735821	0.89161
560	SHC1_1034	AAGGATCACCGCTTTGAAAG	SHC1	H548R;D547G;D547G/H548R	Missense;Missense;Missense/Missense	Missense	547.5	706	-0.0214137	-0.675368	0.50496	-1.18432	-0.616782	0.0665457	-0.575688	0.382552	-0.970761	-0.51772	0.0301282
561	MAP2K2_134	AAGGATCTCAGAGCTGGGCG	MAP2K2	I75V	Missense	Missense	75	664	-0.00946506	0.645291	0.19997	0.779571	0.650633	0.618081	0.524268	0.15056	0.618108	0.519296	0.464393
562	PPP1CB_259	AAGGATGTGCAAGGCTGGGG	PPP1CB	D211G	Missense	Missense	211	602	-0.519317	1.18176	0.905957	0.131521	1.66415	-0.779028	0.527621	0.229938	-0.354727	0.91368	-1.10291
563	BRAF_521	AAGGATTTCGTGGTGATGGA	BRAF	G387G	Silent	Silent	387	571	0.0659852	-0.108115	-0.469319	-0.884522	-0.1039	-0.98014	-0.0323524	-0.311815	-0.652341	-0.0289439	-0.686759
564	GRB2_55	AAGGCAGAGCTTAATGGAAA	GRB2	E40G;A39A/E40G;A39A	Missense;Silent/Missense;Silent	Missense	40	380	1.11199	0.656151	-0.074557	-0.450962	0.118841	0.655101	1.49946	0.995868	0.623467	1.02735	1.5854
565	ARAF_902	AAGGCAGTGAGCCAGTCATA	ARAF	L507P	Missense	Missense	507	448	1.00324	-0.380142	0.248173	-2.22645	-0.205836	1.13982	0.550732	1.15015	-0.89981	0.67321	1.85087
566	HRAS_252	AAGGCATCCTCCACTCCCTG	HRAS	D154D	Silent	Silent	154	753	0.829601	-1.05226	-0.380344	-0.458249	0.0997128	-1.2616	-0.153434	0.483896	0.367249	0.775414	-0.158442
567	MRAS_166	AAGGCCAGCTTTGAGCACGT	MRAS	S99G	Missense	Missense	99	446	2.03291	1.1335	1.17266	-0.695516	1.41676	0.945476	2.68678	2.86496	1.24342	2.85017	2.70516
568	SHOC2_674	AAGGCCCCCCAGCAACAATC	SHOC2			No Mutation	564	651	0.559072	-1.76133	-0.908926	-0.961718	-1.88757	-0.308007	-0.971562	-0.194577	-0.277212	-1.06143	0.30869
569	SHC1_830	AAGGCCCGGCAAGCAGTGGG	SHC1			No Mutation	437	887	0.0694549	-0.935518	-1.56077	0.090605	0.186773	0.191654	-0.712044	-1.17932	0.134393	0.2095	0.214529
570	KSR1_369	AAGGCCCTGAGCCACTTTCC	KSR1			No Mutation	195	1066	-0.764756	1.29659	2.68706	1.47205	1.34218	-0.688585	0.410895	1.41803	0.50498	0.44727	-1.27274
571	RAF1_524	AAGGCCTGGAATTGCTCTGG	RAF1			No Mutation	388	630	1.43574	-1.61339	-0.346076	-0.595853	-0.405248	-0.794785	-0.0941731	1.0865	0.794059	0.873744	0.789826
572	KSR2_951	AAGGCGGCGTGGCACTAGGA	KSR2			No Mutation	542	794	1.14467	0.437026	0.0707445	0.415538	0.687201	0.067386	1.34682	1.14281	1.34881	1.51527	1.16689
573	ARAF_1082	AAGGCGGGCTGCGCTGAGTA	ARAF			No Mutation	603	794	-0.47883	0.351873	0.806912	0.438651	0.558816	0.64441	-0.122229	0.18934	-0.0720078	0.0519007	0.027264
574	KSR2_109	AAGGCTACCTTCTTTTTGCA	KSR2	V77A	Missense	Missense	77	1027	-0.000927391	-1.1625	0.572127	0.172724	-0.818567	0.999322	-0.959965	0.455583	0.137987	-0.664078	0.764843
575	SHOC2_622	AAGGCTATGCAGGTTGGGGT	SHOC2	H531H	Silent	Silent	531	859	-0.240777	-1.05796	0.332774	-0.0108712	-1.3958	0.430633	-1.08036	0.0369851	-0.222208	-1.33265	0.0953903
576	DUSP4_33	AAGGCTGATGAACCGGGACG	DUSP4	M19V	Missense	Missense	19	1118	-0.229234	0.794324	-0.708332	-0.144478	1.61206	0.64621	0.457883	-0.78269	-0.319346	1.11435	0.271826
577	DUSP6_373	AAGGCTGGCTGTTGGACAGC	DUSP6			No Mutation	203	941	0.420815	-1.17048	-0.654125	-0.383413	-0.489795	0.389617	-0.603178	-0.122501	0.0649638	-0.0445472	0.708553
578	PPP1CB_261	AAGGCTGGGGAGAAAATGAT	PPP1CB			No Mutation	215	737	0.532142	1.07556	-0.58556	-2.36925	-2.27926	-1.15267	1.34592	0.0378585	-1.43225	-1.40137	-0.364788
579	RAF1_669	AAGGCTTAACAGTGAAAATT	RAF1	L480L	Silent	Silent	480	289	1.35565	-1.39383	-1.69507	-1.54027	-1.26162	-0.384909	0.0179842	-0.0657772	-0.0359181	0.112756	1.02587
580	MAPK1_210	AAGGCTTGAGGTCACGGTGC	MAPK1			No Mutation	151	922	-0.710986	-1.78199	-2.49166	-0.616653	-1.63969	-1.73342	-2.08288	-2.66271	-1.12593	-1.92397	-2.02098
581	BRAF_660	AAGGCTTGTAACTGCTGAGG	BRAF			No Mutation	496	432	0.885525	-0.955236	0.0211988	0.0901933	0.583726	-0.324153	-0.0251946	0.857337	0.857585	1.21445	0.614383
582	BRAF_555	AAGGCTTTCACGTTAGTTAG	BRAF			No Mutation	414	741	0.287417	0.496642	0.232074	0.213996	-0.00494196	-0.784356	0.657409	0.457935	0.426799	0.236646	-0.320995
583	MRAS_268	AAGGCTTTGTCGACATTGAG	MRAS			No Mutation	166	1163	-1.00121	0.184448	0.92226	0.38452	0.241776	0.401913	-0.710449	-0.214408	-0.57865	-0.642388	-0.667512
584	KSR2_23	AAGGCTTTTTGCAAACTCAG	KSR2			No Mutation	19	510	-0.365777	1.053	-0.227599	-0.985045	0.431455	-0.382019	0.55367	-0.528733	-1.11592	0.0433562	-0.649106
585	SHOC2_60	AAGGGAAAGATGCCAAAGAT	SHOC2	K48K;K48R;K48E;K48G	Silent;Missense;Missense;Missense	Missense	48	428	2.00416	0.267253	0.238077	-0.122648	-0.681913	0.00504491	1.94727	2.09203	1.67831	1.12549	1.95652
586	SHOC2_625	AAGGGAAGGCTATGCAGGTT	SHOC2	L533P;L533L	Missense;Silent	Missense	533	1500	-1.02931	-0.171996	0.942303	0.501125	-0.69118	-0.133747	-1.02876	-0.225086	-0.509855	-1.42191	-1.10535
587	KSR2_888	AAGGGACAGGGATGTGGTCC	KSR2	P510P/V511A;V511A;P510P	Silent/Missense;Missense;Silent	Missense	511	2089	-0.12192	0.238295	-0.725745	-0.407949	-0.290592	0.0556328	0.0915699	-0.694735	-0.43594	-0.337555	-0.0761572
588	KSR2_1292	AAGGGACGGACGCTCTATTC	KSR2	G744G	Silent	Silent	744	1761	0.35881	1.02164	0.868139	0.660837	0.821416	0.0323928	1.15209	1.03317	0.849198	0.966037	0.374412
589	SHC1_178	AAGGGCAGCTGATGATGGGG	SHC1	A87A	Silent	Silent	87	1227	-1.4882	-0.112276	-0.613802	0.742481	0.167644	0.289057	-1.37486	-1.90212	-0.722737	-1.11021	-1.22846
590	KSR1_863	AAGGGCGCCGGTGAGGAGGG	KSR1			No Mutation	460	768	0.0341505	0.146289	1.27043	0.779881	0.0406369	0.493295	0.150125	1.04601	0.657027	0.0615227	0.411268
591	DUSP4_340	AAGGGCTCTGTGGCACTGGG	DUSP4			No Mutation	177	1149	1.18232	-0.429768	-1.03355	-0.785777	0.443059	-0.484011	0.664075	0.297494	0.416746	1.34896	0.781053
592	BRAF_460	AAGGGCTGTGGAATTGGAAT	BRAF			No Mutation	344	491	0.520923	-0.504775	-1.86348	0.475613	-0.832294	-0.714825	0.0323376	-0.99236	0.844072	-0.238262	-0.0402096
593	KSR2_1446	AAGGGGAGCTTATCCTCCTC	KSR2	L849P	Missense	Missense	849	1593	0.106536	0.192575	-0.951114	-0.135153	0.0569247	0.269796	0.250682	-0.657723	-0.0141612	0.135328	0.310534
594	BRAF_414	AAGGGGATGATCCAGATGTT	BRAF	S317P	Missense	Missense	317	1726	-0.107506	-0.118808	0.0343175	0.47018	-0.405776	-0.035715	-0.190653	-0.0746511	0.282544	-0.418823	-0.132111
595	MAPK3_150	AAGGGGCTGATCTTCTTGAT	MAPK3			No Mutation	74	1215	-0.296304	-0.842209	-1.18624	-0.0632277	-0.159075	0.26521	-0.95019	-1.22764	-0.313514	-0.376994	-0.0854683
596	MAPK1_101	AAGGGGCTGATTTTCTTGAT	MAPK1			No Mutation	57	1152	-0.161817	0.0472594	-0.419307	-1.21343	-0.499535	1.14344	-0.100427	-0.488113	-1.11863	-0.540271	0.718518
597	SHC1_169	AAGGGGGAGCCAGGAAGGGC	SHC1	E83G	Missense	Missense	83	1049	0.0929927	-0.254121	-1.02953	-0.00473467	0.332636	-0.364152	-0.129551	-0.733137	0.0786417	0.347403	-0.188434
598	DUSP6_597	AAGGGGTGGTAAAATACAGC	DUSP6			No Mutation	366	758	-1.02849	0.263999	0.618714	0.707039	0.80604	1.55742	-0.668314	-0.482475	-0.343644	-0.207993	0.19134
599	DUSP6_133	AAGGGTAACCTGCCGGTGCG	DUSP6	N70G;N70S;N70D	Missense;Missense;Missense	Missense	70	1638	-0.249814	0.191195	0.128594	1.11692	-0.558652	-1.61306	-0.0574841	-0.134494	0.676127	-0.661853	-1.47943
600	KSR2_958	AAGGGTGTAGGGGAGAAGGC	KSR2			No Mutation	547	1337	-1.13767	0.437183	0.0875918	0.578559	-0.0116607	0.20315	-0.619486	-1.00984	-0.54369	-0.962003	-0.952764
601	KSR1_839	AAGGGTTGCTGCTGGAGTCC	KSR1			No Mutation	447	1252	1.11128	0.125777	-0.280259	0.487996	-0.0114712	-0.453982	1.06124	0.831079	1.37743	0.921165	0.734851
602	GRB2_75	AAGGGTTGGACCCACCTCCT	GRB2			No Mutation	-1	1562	-0.198316	0.507077	-0.291661	-0.259287	-0.717076	0.610437	0.247517	-0.420913	-0.384201	-0.747109	0.274538
603	KSR2_605	AAGGGTTTGCTCTTCTTCTT	KSR2			No Mutation	335	1282	0.796092	0.178972	0.81529	-0.034932	0.552726	0.190275	0.833573	1.40601	0.677737	1.11444	0.921437
604	DUSP6_518	AAGGTAAGCCACAGTCACAG	DUSP6	A306A/Y307H;Y307H;A306A	Silent/Missense;Missense;Silent	Missense	307	661	-0.427976	-0.279138	0.0318571	-0.115879	-1.1089	-0.0728075	-0.599054	-0.380762	-0.472567	-1.2569	-0.472769
605	DUSP6_342	AAGGTCAGACTCGATGTCCG	DUSP6	S182S	Silent	Silent	182	1838	-1.18221	0.138679	0.0233933	-0.0713775	0.1616	0.547898	-0.904159	-1.10334	-1.1055	-0.858904	-0.731997
606	ARAF_245	AAGGTCCCCACAGTCTGTGT	ARAF			No Mutation	140	1438	-0.665156	0.431797	0.931874	0.795141	0.255712	0.358158	-0.216821	0.112204	0.0492889	-0.349719	-0.373619
607	MAPK3_314	AAGGTCGCAGGTGGTGTTGA	MAPK3			No Mutation	179	871	1.50617	-1.72037	-0.964593	-2.00756	-1.09467	-3.30548	-0.121755	0.659871	-0.278008	0.374066	-1.06541
608	MAP2K2_116	AAGGTCGGCGAACTCAAAGA	MAP2K2			No Mutation	64	352	2.59677	-0.679748	0.200714	-0.557403	-0.653042	-2.06871	1.6765	2.62465	1.85433	1.64507	0.944863
609	MAP2K1_138	AAGGTCTCCCACAAGCCTTC	MAP2K1			No Mutation	85	479	2.10165	-0.512209	-0.0400568	0.22245	0.58225	0.0664404	1.38814	1.96265	2.04208	2.23149	2.09855
610	RAF1_290	AAGGTGAAGGCGTGAGGTGT	RAF1	F238L;F238S;F238P	Missense;Missense;Missense	Missense	238	1070	1.6539	-1.03494	-1.80071	-0.876854	-0.533708	-0.953652	0.571066	0.13299	0.761656	0.952316	0.880649
611	SHC1_1039	AAGGTGACTGACACTTTCAA	SHC1	S554S	Silent	Silent	554	1124	0.945583	-0.134492	-0.0621368	-0.387848	-0.731369	-0.316757	0.703737	0.847847	0.526655	0.199082	0.678564
612	RAF1_381	AAGGTGAGGCTTAATAGACA	RAF1	S289P	Missense	Missense	289	762	-0.150638	0.25231	-0.0243148	-0.819817	-0.982992	0.227163	0.0783899	-0.162365	-0.792399	-0.922666	0.0273
613	RAF1_117	AAGGTGAGGGGCCTGCAACC	RAF1	R89G	Missense	Missense	89	876	-3.71812	1.42657	0.682903	3.82027	-0.027628	3.25888	-2.02645	-2.9839	-0.226314	-3.13552	-1.12541
614	ARAF_97	AAGGTGCGGGGTCTAAATCA	ARAF			No Mutation	51	1359	-0.402227	1.29121	0.477959	0.829651	1.10982	0.255363	0.718806	-0.000407932	0.310135	0.562531	-0.196215
615	GRB2_152	AAGGTGCTCCGAGATGGAGC	GRB2			No Mutation	110	862	0.804007	-0.133024	0.525458	-0.0659311	-0.836186	-0.308544	0.582967	1.18229	0.659842	-0.00439321	0.546919
616	MAP2K2_184	AAGGTGGATCAGCTGCAAGG	MAP2K2	I103T	Missense	Missense	103	995	-0.872066	0.490157	1.06555	0.651814	4.95802	0.659896	-0.34694	0.0224798	-0.24934	3.28741	-0.344001
617	MAP2K1_103	AAGGTGGGAGAACTGAAGGA	MAP2K1			No Mutation	60	791	-0.0339199	0.461669	0.829462	0.498737	0.0407752	-0.173276	0.351693	0.629582	0.370735	0.00464025	-0.165824
618	SHC1_872	AAGGTGGGGATGCAGAGAGG	SHC1			No Mutation	-1	914	-0.452553	0.151439	-0.174035	1.19551	0.0494593	0.922041	-0.264964	-0.568354	0.559535	-0.338839	0.265605
619	KSR1_1324	AAGGTGGTCATCACAGACTT	KSR1			No Mutation	724	992	0.778939	-0.392472	0.692879	-0.447702	0.254079	-0.417169	0.347301	1.29207	0.330807	0.858082	0.43926
620	RAF1_88	AAGGTGGTCCTTTGTTTGTA	RAF1			No Mutation	-1	1816	0.0453616	-0.626469	-1.00888	-0.944245	-0.6496	-1.13719	-0.47781	-0.761865	-0.718622	-0.488403	-0.827191
621	PPP1CC_312	AAGGTGGTTGAAGATGGATA	PPP1CC			No Mutation	250	1260	-1.96899	0.313781	-0.562848	0.65887	1.63839	-0.86993	-1.43757	-2.31777	-1.2162	-0.320992	-2.58499
622	ARAF_613	AAGGTGTCCCAGCCCACAGC	ARAF			No Mutation	340	717	-0.627652	-0.170719	-0.355273	0.18621	-0.29257	-0.0625896	-0.681638	-0.879134	-0.406826	-0.762602	-0.659484
623	PPP1CB_302	AAGGTTACCAACTGTCGTTT	PPP1CB	V263A	Missense	Missense	263	1883	-0.508113	-0.899362	-1.20399	0.182331	-1.41443	-0.8033	-1.17984	-1.44282	-0.30396	-1.57158	-1.1106
624	ARAF_270	AAGGTTCTACCACAGTGTCC	ARAF			No Mutation	154	716	1.60218	-0.910253	-1.52299	-1.16662	-1.04308	-0.427599	0.629383	0.30548	0.482936	0.496258	1.23335
625	PPP1CA_41	AAGGTTGGTCGGGGCGGGGG	PPP1CA			No Mutation	-1	467	2.71628	-0.191532	-0.395623	-1.02615	-0.045185	0.287209	2.18229	2.26229	1.58357	2.2377	2.86656
626	SHOC2_314	AAGGTTGGTTATCTGTGTAC	SHOC2			No Mutation	265	828	1.47306	-0.807871	-0.539207	-1.31485	-1.31743	-0.0780209	0.602611	0.967839	0.249337	0.165842	1.37543
627	RAF1_516	AAGGTTGTCGACCCAACCCC	RAF1			No Mutation	379	1467	0.287428	0.102421	0.208959	0.448594	-0.429706	0.0708938	0.332151	0.439503	0.615343	-0.107539	0.334365
628	KSR1_1646	AAGGTTTGGCTTGGGCGTCC	KSR1			No Mutation	916	1637	-0.170499	0.271562	-0.951109	-0.559106	-0.858015	-0.068607	0.0771628	-0.920643	-0.600487	-0.838024	-0.218689
629	KSR2_1062	AAGTAATGGATTTCCTTCCA	KSR2	L607P;L607L;L607S	Missense;Silent;Missense	Missense	607	1308	-0.27829	-0.399672	-0.128374	0.0907096	-0.854401	-0.299906	-0.569537	-0.366537	-0.173832	-0.925348	-0.500947
630	SHC1_22	AAGTACAATCCACTCCGGAA	SHC1	N11S;Y10C/N11D;Y10C;N11D;Y10C/N11G;Y10C/N11S;N11G	Missense;Missense/Missense;Missense;Missense;Missense/Missense;Missense/Missense;Missense	Missense	10.5	806	-0.415219	0.129388	-0.0276605	-0.654581	0.319055	0.0730471	-0.250992	-0.41614	-0.894183	-0.0891217	-0.348576
631	MAPK3_283	AAGTACATCCACTCCGCCAA	MAPK3	Y156C/I157V;Y156C;I157V	Missense/Missense;Missense;Missense	Missense	156.5	838	0.291282	-0.789846	-1.29294	-1.82904	-1.13729	-0.786613	-0.400727	-0.75511	-1.21166	-0.677686	-0.318958
632	SHOC2_19	AAGTACCATCAGCCAAGGAA	SHOC2	V18V;V18V/P19P;P19P	Silent;Silent/Silent;Silent	Silent	18.5	897	-0.102422	-1.04358	-0.848723	-0.570708	-1.10772	-0.906755	-0.949294	-0.774347	-0.549454	-0.983361	-0.794606
633	KSR2_1356	AAGTCAAAGAACGTCTTCTA	KSR2	K790E;S789S;S789S/K790R;S789S/K790G;K790R;S789S/K790E;K790G	Missense;Silent;Silent/Missense;Silent/Missense;Missense;Silent/Missense;Missense	Missense	790	651	-0.591678	1.26521	0.998744	1.91052	1.19951	1.46576	0.534132	0.235291	1.0108	0.476582	0.546691
634	SHOC2_315	AAGTCAAGGTTGGTTATCTG	SHOC2	L266L;L266P	Silent;Missense	Missense	266	1113	-1.27065	0.345103	0.133932	-0.0117116	0.146732	-0.600149	-0.810039	-1.09908	-1.13596	-0.945001	-1.69787
635	BRAF_215	AAGTCACCACAAAAACCTAT	BRAF	S151S	Silent	Silent	151	282	1.21045	-3.73334	-1.25566	-0.625097	-2.84255	-1.37668	-2.03743	0.146993	0.570821	-1.28988	0.12444
636	ARAF_495	AAGTCACCAGCAGAGCAGCG	ARAF	S274S	Silent	Silent	274	451	-0.900378	-2.19347	-1.66135	-0.396975	-1.24029	-0.45371	-2.58556	-2.18	-1.1173	-1.75891	-1.2249
637	KSR1_1028	AAGTCAGAGGCAGAAGACGA	KSR1	S547S/E548G;E548G;S547S	Silent/Missense;Missense;Silent	Missense	548	968	-1.31298	-0.238953	-1.52833	-0.239578	0.179151	1.31792	-1.32841	-2.46546	-1.35662	-0.954172	-0.269361
638	KSR1_1504	AAGTCAGTGTAAGTAGTACC	KSR1	S831G	Missense	Missense	831	564	-0.728069	0.000459474	0.282652	-0.611715	1.4145	1.19793	-0.626918	-0.465478	-1.1371	0.536592	0.20857
639	KSR2_1101	AAGTCATCCTCTGACTCTTC	KSR2	D630D	Silent	Silent	630	1102	1.61629	-0.358574	0.222086	-0.432769	-0.196345	-0.669234	1.09672	1.71116	1.0852	1.1942	1.06195
640	BRAF_578	AAGTCATCTTCATCCTCAGA	BRAF	S428S	Silent	Silent	428	1161	-0.234731	-1.83337	0.645329	0.992933	-0.0645754	-0.145366	-1.71494	0.292091	0.589857	-0.248864	-0.340088
641	MAPK3_413	AAGTCCATCGACATCTGGTC	MAPK3	I226V	Missense	Missense	226	532	0.30035	-0.195837	-0.417547	0.763671	-0.514991	-0.459114	0.0971963	-0.0480808	0.880011	-0.165828	-0.0591713
642	MAPK1_309	AAGTCCATTGATATTTGGTC	MAPK1	I209V	Missense	Missense	209	1097	0.0470634	0.104145	-0.332982	0.0101198	0.172993	-0.0447834	0.126479	-0.220998	0.0498589	0.179585	0.011538
643	KSR1_610	AAGTCCCATGAGTCTCAGCT	KSR1	H312R	Missense	Missense	312	721	-0.00283588	0.532669	-0.395933	-0.163179	0.205798	-0.739632	0.437056	-0.318581	-0.133652	0.164388	-0.569518
644	MAP2K1_244	AAGTCCTGAAGAAAGCTGGA	MAP2K1			No Mutation	155	933	-1.06347	0.877277	0.916284	0.996507	1.67541	1.36646	-0.192442	-0.27826	-0.142025	0.467187	0.0109285
645	PTPN11_211	AAGTGACCCATGTTATGATT	PTPN11	T168A	Missense	Missense	168	546	0.81682	1.20021	0.846419	0.269784	1.49434	0.851278	1.69404	1.45052	0.940999	1.89481	1.44814
646	NTCTRL_173	AAGTGACGGTGTCATGCGGG	Control					855	-1.83243	0.927744	1.09118	0.0517878	0.219589	1.05244	-0.813332	-0.868515	-1.583	-1.35633	-0.978895
647	KSR1_370	AAGTGGCTCAGGGCCTTCCA	KSR1			No Mutation	193	1179	0.341734	0.467817	-0.291507	-0.550358	-0.130777	1.29082	0.680425	0.0917546	-0.139314	0.180159	1.32206
648	ARAF_429	AAGTGGGGCAGCGGGGGTCA	ARAF			No Mutation	-1	803	0.264865	-0.766243	-1.3498	-0.392534	-1.05465	0.316551	-0.404014	-0.825541	-0.0806309	-0.632839	0.500621
649	ARAF_429	AAGTGGGGCAGCGGGGGTCA	ARAF			No Mutation	-1	803	0.264865	-0.766243	-1.3498	-0.392534	-1.05465	0.316551	-0.404014	-0.825541	-0.0806309	-0.632839	0.500621
650	KSR1_161	AAGTGGGTCGGGGACCAGGC	KSR1			No Mutation	-1	470	0.49794	1.27217	0.519454	1.11534	1.16416	0.732917	1.47867	0.887017	1.33781	1.36026	1.04675
651	KSR2_1368	AAGTGGTCATCACGGACTTT	KSR2			No Mutation	800	1453	-0.0755204	0.375342	0.313104	0.212449	-0.378193	-0.417172	0.244623	0.178132	0.103778	-0.36969	-0.393245
652	DUSP4_444	AAGTGGTTTGGGCAGTCCGA	DUSP4			No Mutation	234	1494	1.29362	-0.829722	-0.505255	-0.2337	-1.07365	0.187938	0.429974	0.824622	0.959102	0.213133	1.40439
653	KSR2_782	AAGTGTAAAAACTGCAAGTA	KSR2	K439G;K439E;K439R	Missense;Missense;Missense	Missense	439	828	0.272489	-1.49098	0.697422	-0.789103	0.348633	-0.359268	-0.995422	0.815038	-0.392574	0.510656	-0.00980807
654	KSR2_535	AAGTGTATCAGTTTTCGGGA	KSR2	I299T	Missense	Missense	299	1446	-0.588147	-0.945939	-1.26568	-0.208686	-0.632545	-0.206937	-1.28723	-1.568	-0.689157	-1.00501	-0.731602
655	PPP1CA_464	AAGTGTCACCAGCTGCCGCT	PPP1CA	V264A	Missense	Missense	264	661	-0.461875	0.10932	1.41847	1.26948	0.951251	1.00819	-0.307748	0.693352	0.610717	0.384095	0.322539
656	NTCTRL_109	AAGTGTGTGCATAGCAGGGT	Control					255	1.4142	-1.66502	-0.974498	-1.52565	-2.36962	0.0278919	-0.155321	0.564687	0.0277379	-0.736051	1.39924
657	MAP2K1_606	AAGTGTTTGGGAAGCAACAA	MAP2K1			No Mutation	-1	676	-1.57433	0.973912	1.28794	0.180332	0.71602	-0.513255	-0.552863	-0.466579	-1.25087	-0.737963	-1.92717
658	SHOC2_538	AAGTTAAGAGAGTTGGATCT	SHOC2	R451G;L450L/R451G;L450L	Missense;Silent/Missense;Silent	Missense	451	1036	-1.11664	0.351904	-0.206389	0.372197	-0.613289	0.87777	-0.671734	-1.22443	-0.690891	-1.43191	-0.415341
659	SHOC2_469	AAGTTCCAAAATCCAAGGGA	SHOC2	F398F	Silent	Silent	398	621	-1.4651	-3.00305	0.652566	-0.639192	-0.419046	-0.704144	-3.7401	-0.869838	-1.81263	-1.56627	-1.96701
660	MAPK1_462	AAGTTCGACATGGAATTGGA	MAPK1	D332G	Missense	Missense	332	458	0.27154	0.89788	-0.437592	-0.30957	-0.00802545	-1.42007	0.974787	-0.0914164	-0.00803956	0.220854	-0.823587
661	BRAF_103	AAGTTGACACAGGAACATAT	BRAF	T57A	Missense	Missense	57	222	1.58907	-0.546368	0.0710824	0.784285	-2.10344	1.25823	0.918323	1.56485	2.03915	-0.373949	2.51238
662	KSR2_695	AAGTTGGCCTCAGTGTGAAC	KSR2			No Mutation	386	636	0.244864	-0.824874	0.14649	0.721175	0.288909	-0.285649	-0.469622	0.349268	0.796664	0.439131	0.0196879
663	MAP2K1_57	AAGTTGGTCCTGTTCCAAAG	MAP2K1			No Mutation	28	1107	-1.04384	-0.936862	-1.1875	0.0657095	-0.826689	-1.07166	-1.67236	-1.9381	-0.872654	-1.54388	-1.83819
664	KSR1_1634	AAGTTGTACCCCGGTTTGAA	KSR1	V910V	Silent	Silent	910	495	-0.540439	1.37863	0.880097	-0.141594	0.40293	0.211698	0.671857	0.189259	-0.592941	-0.126001	-0.364335
665	PTPN11_767	AAGTTTCAGATGAGAAAACC	PTPN11	R593G	Missense	Missense	593	573	-0.585601	-0.0136429	0.30058	1.7505	0.528599	0.598766	-0.515805	-0.315962	0.887592	-0.061983	-0.111739
666	BRAF_733	AAGTTTGATCATCTCAAATT	BRAF	I551T	Missense	Missense	551	281	1.85626	-0.949619	0.277171	-1.13704	0.785779	-0.262235	0.815817	1.98286	0.731971	2.19096	1.60762
667	PTPN11_137	AAGTTTTTAAAAAATAAAAA	PTPN11			No Mutation	-1	98	2.92689	-1.32594	-1.57684	0.510609	-3.45221	-0.818048	1.42776	1.51976	3.00531	-0.346743	2.22483
668	PTPN11_261	AAGTTTTTAAGGAGAAAGCT	PTPN11			No Mutation	-1	692	-0.501722	0.406757	0.288634	-0.350184	0.118576	0.351178	-0.0966682	-0.245886	-0.726247	-0.324001	-0.219734
669	MAP2K1_268	AATAAAAGGCCTGACATATC	MAP2K1	I174M/K175R;K175E;I174M/K175K;I174M;I174M/K175G;K175G;K175R;I174M/K175E;K175K	Missense/Missense;Missense;Missense/Silent;Missense;Missense/Missense;Missense;Missense;Missense/Missense;Silent	Missense	174.5	806	-0.317553	0.0793139	0.000941523	0.319943	-0.361366	0.3815	-0.20816	-0.300628	-0.0244194	-0.558706	-0.0170621
670	MAPK3_571	AATAAACGGATCACAGTGGA	MAPK3	K317E;K317K;K317G;K317R	Missense;Silent;Missense;Missense	Missense	317	718	-1.36072	-1.27225	1.046	0.946954	0.0595009	0.530955	-2.2221	-0.456881	-0.445387	-1.0911	-0.918899
671	MAP2K2_626	AATAAATGGTAGGTGGAGCC	MAP2K2	K348R;K348K;K348G;K348E	Missense;Silent;Missense;Missense	Missense	348	1251	-0.0322048	0.682097	0.068048	-0.056725	0.833447	-0.131923	0.535043	0.0237265	-0.0741394	0.648394	-0.132465
672	SHOC2_381	AATAACATTTCTACTTTACC	SHOC2	N318S/I319V;N318S;N318D/I319V;N318G;I319V;N318G/I319V;N318D	Missense/Missense;Missense;Missense/Missense;Missense;Missense;Missense/Missense;Missense	Missense	318.5	504	-2.22266	0.871195	2.18467	-0.143129	-0.438779	1.09893	-1.19621	-0.366447	-2.08562	-2.21656	-1.32347
673	PTPN11_611	AATAAGAATATCAATCACAA	PTPN11	I474T;I474I/L475P;L475P;I474I;I474T/L475P;I474I/L475L;I474T/L475L;L475L	Missense;Silent/Missense;Missense;Silent;Missense/Missense;Silent/Silent;Missense/Silent;Silent	Missense	474.5	484	-1.54148	0.649234	1.24953	1.21059	0.661958	1.40762	-0.792448	-0.466048	-0.39378	-0.754265	-0.42326
674	KRAS_105	AATAATACTAAATCATTTGA	KRAS	T87A;N86S/T87A;N86D;N86G;N86S;N86G/T87A;N86D/T87A	Missense;Missense/Missense;Missense;Missense;Missense;Missense/Missense;Missense/Missense	Missense	86.5	178	1.45235	0.830942	1.05316	-2.72305	0.138439	0.310855	1.93693	2.21863	-0.900727	1.32822	1.65323
675	NRAS_122	AATAATAGCAAGTCATTTGC	NRAS	S87G;N86G/S87G;N86D;N86G;N86S/S87G;N86D/S87G;N86S	Missense;Missense/Missense;Missense;Missense;Missense/Missense;Missense/Missense;Missense	Missense	86.5	663	-0.464915	0.950354	0.553349	1.37834	0.424372	1.13538	0.383561	0.000245494	0.695511	-0.0453902	0.417035
676	RAF1_461	AATAATAGCTTGAATCTCTC	RAF1	Y340H;Y340Y/Y341H;Y340Y;Y341H;Y340H/Y341H	Missense;Silent/Missense;Silent;Missense;Missense/Missense	Missense	340.5	261	0.993956	0.825716	-0.257894	0.130468	-0.338366	-0.602819	1.53767	0.737575	0.986086	0.558043	0.506495
677	MAPK1_140	AATAATGTCATTGATTCCAA	MAPK1	I89T;I89I	Missense;Silent	Missense	89	900	-0.532641	-0.974381	1.6254	-0.217567	-0.45444	-0.19454	-1.26287	0.791288	-0.647083	-0.814216	-0.668023
678	PPP1CC_325	AATAATTGGGCGCAGAAAAC	PPP1CC	N271N;Y272H;N271N/Y272H	Silent;Missense;Silent/Missense	Missense	272	933	-2.27436	0.564093	-0.0648957	-2.25061	0.731238	1.66125	-1.49414	-2.2103	-3.82513	-1.31176	-0.942962
679	NRAS_104	AATACATGAGGACAGGCGAA	NRAS	M72V;Y71C;Y71C/M72V	Missense;Missense;Missense/Missense	Missense	71.5	620	1.96419	-0.32138	-2.06168	-0.704482	-1.02135	-0.844567	1.42716	0.219272	1.17529	0.816977	1.26656
680	MRAS_139	AATACATGCGCACGGGGGAT	MRAS	Y81C/M82V;Y81C;M82V	Missense/Missense;Missense;Missense	Missense	81.5	866	-0.508862	-0.153444	0.686347	-0.736373	0.948812	0.548637	-0.565036	0.0646471	-1.04294	0.342777	-0.0753842
681	SHOC2_649	AATACTCATGATTGAAAGCT	SHOC2	S547S;M546T/S547S;M546T	Silent;Missense/Silent;Missense	Missense	546	310	1.49233	0.172538	-1.16649	-1.29031	-0.874544	-1.03486	1.42814	0.48566	0.286142	0.540853	0.661007
682	MAPK1_431	AATACTGCTCCAGATATGGG	MAPK1	Y316H	Missense	Missense	316	526	-2.59629	-1.56978	-0.0578082	1.46426	1.15271	1.4566	-3.53214	-2.51018	-1.1251	-1.23978	-1.41343
683	RAF1_473	AATAGAAGCCAGTGAAGTGA	RAF1	E345E;I344M/E345G;I344M;E345G;I344M/E345E	Silent;Missense/Missense;Missense;Missense;Missense/Silent	Missense	344.5	239	0.828713	1.82398	1.86895	1.73834	-0.164665	2.00583	2.21896	2.27762	2.13174	0.560441	2.34442
684	BRAF_427	AATAGAGTCCGAGGCGGGTG	BRAF	S325P;S325S	Missense;Silent	Missense	325	715	0.228561	0.316889	0.676755	0.464934	-0.11643	0.366349	0.458387	0.756859	0.576284	0.0970259	0.503409
685	BRAF_697	AATAGCCAGTTGTGGCTTTG	BRAF	L525P/A526A;L525P;A526A	Missense/Silent;Missense;Silent	Missense	525	1087	1.56048	0.551488	-0.134525	-0.35632	-0.0536016	0.412683	1.79952	1.37367	1.09715	1.26313	1.8366
686	KSR2_849	AATAGCGAGGTGGCTTCCGT	KSR2	Y489H;P487P;P487P/Y489H	Missense;Silent;Silent/Missense	Missense	489	1334	0.136233	0.261735	-0.137833	0.718839	0.0316068	-0.05079	0.333331	0.0193261	0.698476	0.139678	0.0938131
687	DUSP6_362	AATAGTGCAACAGACTCGGA	DUSP6	S190G	Missense	Missense	190	682	0.357621	-0.938127	0.250071	-0.365062	-0.861752	-1.65377	-0.465915	0.538922	0.0236838	-0.398864	-0.918797
688	KRAS_9	AATATAAACTTGTGGTAGTT	KRAS	Y4C/K5G;Y4C/K5E;K5G;Y4C;K5R;K5E;K5K;Y4C/K5K;Y4C/K5R	Missense/Missense;Missense/Missense;Missense;Missense;Missense;Missense;Silent;Missense/Silent;Missense/Missense	Missense	4.5	562	-0.442407	8.30667	3.01603	0.622239	-0.218673	0.618387	6.47257	1.98642	0.107825	-0.547617	0.0428104
689	HRAS_11	AATATAAGCTGGTGGTGGTG	HRAS	Y4C/K5G;Y4C/K5E;K5G;Y4C;K5R;K5E;Y4C/K5R	Missense/Missense;Missense/Missense;Missense;Missense;Missense;Missense;Missense/Missense	Missense	4.5	1132	-1.0518	0.908874	-0.455914	-0.364845	-0.778086	0.363824	-0.156318	-1.36197	-1.22573	-1.51116	-0.745985
690	MAP2K2_568	AATATAGTCCAGGAGTTCAA	MAP2K2	Y324H;Y324Y	Missense;Silent	Missense	324	374	0.591588	-0.0510376	-2.01317	0.638862	0.313121	-2.00754	0.467596	-1.04472	1.03792	0.749058	-0.961925
691	MAPK1_305	AATATCAATGGACTTGGTGT	MAPK1	I209I/D210D;I209T;I209T/D210D;D210D;I209I	Silent/Silent;Missense;Missense/Silent;Silent;Silent	Missense	209	1208	-0.138847	-0.595657	0.707716	0.283862	0.820503	-0.730983	-0.6111	0.432865	0.105023	0.548615	-0.695407
692	PTPN11_20	AATATCACTGGTGTGGAGGC	PTPN11	I11V;I11V/T12A;T12A	Missense;Missense/Missense;Missense	Missense	11.5	699	0.890224	1.28444	0.361709	0.667561	0.615624	0.201842	1.82679	1.13347	1.32575	1.24423	1.02201
693	PTPN11_374	AATATCATCATGGTAAGCTT	PTPN11	I309V/I310V;I310V;I309V	Missense/Missense;Missense;Missense	Missense	309.5	1147	0.120972	1.18627	0.817375	0.425188	0.7184	0.754211	1.08301	0.766941	0.448953	0.683422	0.695789
694	KSR1_756	AATATCCTTCCTGCCACGTG	KSR1	I393M	Missense	Missense	393	953	0.692142	-1.28054	1.69821	0.0714709	-0.195081	-0.354291	-0.460217	2.01178	0.671086	0.421444	0.402875
695	PTPN11_630	AATATCGCAGTCAACACCTA	PTPN11	D487D	Silent	Silent	487	728	-0.898934	-0.0911196	0.977854	0.123219	0.256922	0.0494187	-0.849694	-0.0729828	-0.697964	-0.544477	-0.837966
696	PPP1CB_84	AATATCTCCTAAAAAGAGAA	PPP1CB	D63D	Silent	Silent	63	346	-1.21166	2.30231	1.29335	1.83712	1.0642	0.170259	0.855656	-0.11807	0.402139	-0.15217	-1.05007
697	RAF1_283	AATATCTGTGCTGAGAACTA	RAF1	Y232H	Missense	Missense	232	506	0.449318	-0.49213	0.433337	-1.97433	-0.240359	-0.59381	-0.0189233	0.772165	-1.1883	0.181441	-0.0172442
698	PPP1CC_200	AATATCTTCTCATCCACGAT	PPP1CC	I169T	Missense	Missense	169	1069	-0.198432	0.728704	-0.334087	-0.32755	0.649351	1.43664	0.430279	-0.454872	-0.439163	0.360038	0.907515
699	PTPN11_468	AATATGGCGTCATGCGTGTT	PTPN11	Y380C	Missense	Missense	380	1736	0.227862	-0.213675	-0.151852	0.828945	0.911802	-0.0788741	0.0200228	0.0951031	0.8682	0.929637	0.161568
700	SHOC2_141	AATATGTGTATAGATCTCTT	SHOC2	I114T	Missense	Missense	114	661	0.370706	-0.00305576	1.03339	-0.13423	0.903217	0.036054	0.316875	1.1763	0.220792	1.04228	0.388807
701	PTPN11_704	AATATTAAGTATTCTCTAGC	PTPN11	K546E;K546G;I545V/K546E;K546R;I545V/K546G;I545V;I545V/K546R	Missense;Missense;Missense/Missense;Missense;Missense/Missense;Missense;Missense/Missense	Missense	545.5	1271	-0.301255	-0.163828	-0.434732	0.210484	0.649097	0.996719	-0.394731	-0.632756	-0.0979362	0.273739	0.470238
702	BRAF_502	AATATTGACAGGTTCTATTG	BRAF	N378N;V377A/N378N;V377A	Silent;Missense/Silent;Missense	Missense	377	359	0.0465898	-0.374835	0.503237	-0.351049	-0.857105	0.551754	-0.269131	0.445717	-0.240813	-0.65552	0.468183
703	NRAS_151	AATCACACTTGTTTCCCACT	NRAS	C118C;C118R	Silent;Missense	Missense	118	1904	-1.61723	0.574003	1.32748	1.64725	1.88172	0.836425	-0.919789	-0.475751	-0.11002	0.170702	-0.934751
704	KRAS_135	AATCACATTTATTTCCTACT	KRAS	C118C;C118R	Silent;Missense	Missense	118	823	-0.368212	0.283841	-0.765383	0.143453	0.579853	1.22978	-0.0830537	-0.960108	-0.211169	0.161567	0.583585
705	BRAF_777	AATCACCTATTTTTACTGTG	BRAF	G593G	Silent	Silent	593	422	0.285674	0.252227	0.703617	1.41389	1.73242	2.02669	0.454243	0.832494	1.38954	1.64301	1.83132
706	PTPN11_421	AATCACTCGGGAGTTTTCTT	PTPN11	V352A	Missense	Missense	352	1670	0.477275	-0.566688	-1.22521	0.0887206	-0.100426	-0.424205	-0.0563524	-0.524547	0.494449	0.31824	0.139957
707	SHC1_1054	AATCACTTGCCCATCATCTC	SHC1	H564R	Missense	Missense	564	459	1.45199	-0.221828	0.582932	-0.302914	0.566423	1.28047	1.06799	1.84312	1.04389	1.67472	2.39586
708	PPP1CC_51	AATCAGAGGACTGTGCTTAA	PPP1CC	R36G;R36R	Missense;Silent	Missense	36	892	1.52436	-1.01525	-2.13291	-1.33539	-1.39955	-1.90174	0.4757	-0.254991	0.278299	0.142242	0.0279471
709	MAPK1_105	AATCAGCCCCTTTGAGCACC	MAPK1	S57G	Missense	Missense	57	479	-0.0533774	0.961696	-0.178851	0.917469	-0.528783	1.99913	0.747496	-0.193352	0.689997	-0.473176	1.47986
710	KSR2_1203	AATCAGCCGGATGGCCACCT	KSR2	L693P	Missense	Missense	693	862	-0.765579	0.68717	-0.74376	0.86324	0.626909	-0.182819	-0.0926388	-1.31998	0.0149826	-0.133013	-0.885994
711	BRAF_756	AATCATCCACAGAGACCTCA	BRAF	I573V	Missense	Missense	573	414	-0.845163	1.45087	2.05967	-0.0285864	-0.819698	1.28489	0.468913	0.841164	-0.77229	-1.37186	0.161119
712	KRAS_36	AATCATTTTGTGGACGAATA	KRAS	H27R	Missense	Missense	27	625	0.322708	-0.559296	-0.578755	-0.906193	-0.850895	-1.92418	-0.183427	-0.155479	-0.442148	-0.419297	-1.16002
713	RAF1_15	AATCCAAAACCATTGCTGAT	RAF1	F15F;F15L;F15P;F15S	Silent;Missense;Missense;Missense	Missense	15	684	-0.975499	0.889343	1.58141	1.72124	0.485313	0.402098	-0.106694	0.335886	0.5184	-0.423515	-0.642318
714	BRAF_122	AATCCACCATCAATATATCT	BRAF	P74P	Silent	Silent	74	249	-0.637614	2.4707	0.366024	1.6356	1.00852	2.00901	1.48918	-0.313112	0.74914	0.283358	0.918211
715	BRAF_825	AATCCATACAGCTTTCAGTC	BRAF	P632P;P632P/Y633C;Y633C	Silent;Silent/Missense;Missense	Missense	633	816	-0.350927	0.0773153	-1.21166	-0.292219	-2.27016	-1.24119	-0.238563	-1.29976	-0.545971	-2.13339	-1.29299
716	KSR2_1064	AATCCATTACTTCAAATTGA	KSR2	P606P	Silent	Silent	606	469	-0.354874	-0.166175	-0.139216	-0.00377176	-0.00828854	-0.604225	-0.442865	-0.447871	-0.31766	-0.303848	-0.808752
717	KSR2_568	AATCCCACGAGTTCCAGCTG	KSR2	H314R	Missense	Missense	314	800	-0.640198	-0.343303	0.817587	0.299865	-0.408175	-0.776414	-0.834844	0.0447085	-0.32661	-0.866783	-1.21869
718	DUSP6_458	AATCCCCATCTCGGATCACT	DUSP6	I260V	Missense	Missense	260	920	-0.436812	-1.24457	0.764925	-0.68052	-0.0153279	-0.520855	-1.40323	0.19572	-0.934172	-0.378158	-0.824701
719	PPP1CA_86	AATCCCGGGAGATTTTTCTG	PPP1CA			No Mutation	43	1675	0.580399	-0.330336	-0.774427	-0.00202514	0.0766438	-1.45543	0.227509	-0.0670274	0.512951	0.548067	-0.549766
720	MAP2K1_181	AATCCGGAACCAGATCATAA	MAP2K1	N109D	Missense	Missense	109	446	-1.25812	0.890261	0.220158	1.3968	1.19384	1.16633	-0.349437	-1.01839	0.00709851	-0.0860108	-0.332066
721	KSR2_1346	AATCCTACACAAGGACCTCA	KSR2	L783L	Silent	Silent	783	887	-1.49863	-0.997268	-0.0182978	-1.87017	-1.08179	-0.738908	-2.11404	-1.4369	-2.83163	-2.13138	-2.02632
722	PTPN11_249	AATCCTATGGTGGAAACATT	PTPN11	M202V	Missense	Missense	202	693	-0.381568	-1.43728	-0.278224	-1.09256	-0.15455	-0.289146	-1.51464	-0.584111	-1.21633	-0.444717	-0.593325
723	SHC1_850	AATCCTGCTATCAATGGCAG	SHC1			No Mutation	449	624	-0.107846	-0.0100499	0.472306	0.343385	-0.346837	-0.5523	-0.101211	0.27447	0.180345	-0.371347	-0.528283
724	MRAS_207	AATCGACCTTGTTGGCCACG	MRAS	V128A	Missense	Missense	128	791	-0.690123	0.365979	1.15717	-0.160104	0.469146	-0.392395	-0.292637	0.268256	-0.740526	-0.197673	-0.973068
725	PPP1CB_160	AATCGCATTTATGGATTCTA	PPP1CB	I132V	Missense	Missense	132	763	-1.10914	0.361552	2.09882	0.437837	0.700899	1.89347	-0.657314	0.621857	-0.631493	-0.36072	0.370261
726	KSR1_1608	AATCGGACAGGAGCTCTTAA	KSR1	C897C	Silent	Silent	897	772	-1.31158	1.71427	0.952544	0.941227	0.740002	-0.0771439	0.284378	-0.484806	-0.406424	-0.498533	-1.33699
727	BRAF_952	AATCGGGCTGGTTTCCAAAC	BRAF			No Mutation	735	977	1.12646	0.165617	-1.24834	-1.00321	-0.336695	-1.15359	1.1072	0.0731167	0.192489	0.670343	0.213557
728	KSR2_148	AATCGTCGATGTGCGCAAGG	KSR2			No Mutation	99	961	-0.695087	0.369628	-0.0194435	-0.628295	0.0967863	-0.619618	-0.293904	-0.675197	-1.12119	-0.50356	-1.15202
729	PPP1CB_283	AATCTAAATCATGACGATTC	PPP1CB	L240S;D239D;D239D/L240L;D239D/L240S;L240P;D239D/L240P;L240L	Missense;Silent;Silent/Silent;Silent/Missense;Missense;Silent/Missense;Silent	Missense	240	676	-1.38016	1.07306	0.883163	0.688109	-1.0178	-0.609709	-0.303763	-0.605244	-0.670642	-1.98033	-1.81189
730	SHC1_500	AATCTATCTCATTTGCATCC	SHC1	I260V	Missense	Missense	260	338	1.87726	-0.143434	-0.604736	-0.531332	1.34329	0.118311	1.49908	1.29916	1.23736	2.6603	1.91967
731	SHOC2_585	AATCTCACACATCTGGGCCT	SHOC2	T497A	Missense	Missense	497	1096	0.242246	0.41241	-0.551194	0.249656	-0.0389603	-0.0304919	0.548992	-0.209853	0.415409	0.17126	0.212657
732	ARAF_956	AATCTCCAGCAACTGCCCCA	ARAF	S536G	Missense	Missense	536	512	-0.224097	0.487717	0.63278	0.546974	-0.260556	-0.407225	0.20933	0.292171	0.240891	-0.398767	-0.530381
733	GRB2_240	AATCTCCCCGGCGGAAGCCC	GRB2			No Mutation	180	741	0.960327	-1.27076	-0.288405	-0.864999	-0.851743	-1.13388	-0.22108	0.681315	0.156266	0.113886	0.0667931
734	MRAS_82	AATCTCCGTATGTTTCAGGT	MRAS			No Mutation	55	1347	-0.982812	0.727243	-1.30818	0.234622	0.133517	0.471488	-0.246741	-1.97647	-0.682802	-0.714706	-0.596272
735	DUSP6_448	AATCTCTTTGAGAACGCAGG	DUSP6			No Mutation	246	536	1.42915	0.232591	0.43463	-0.0205895	0.145662	0.0283443	1.42325	1.70313	1.25053	1.31465	1.41415
736	PTPN11_362	AATCTGAAACAGGCTCATTG	PTPN11	S302P;V301V;V301V/S302P	Missense;Silent;Silent/Missense	Missense	302	462	0.256432	-0.226771	-0.320138	-0.475388	-0.0836153	0.153392	0.0338327	-0.0120465	-0.154693	0.146952	0.367381
737	SHOC2_662	AATCTGAGGTGGAAGGTGAC	SHOC2	P558P	Silent	Silent	558	1206	0.271764	0.22908	-0.2121	0.285	-0.331801	-0.74077	0.423161	0.088702	0.469984	-0.0413197	-0.302846
738	PPP1CA_324	AATCTGCTCCATAGACTGCA	PPP1CA			No Mutation	185	269	1.72012	-2.30818	-1.83029	0.477796	-0.499494	-1.953	-0.422415	0.172242	1.90902	1.03548	0.179399
739	PPP1CB_217	AATCTGCTCCATAGATTGCA	PPP1CB			No Mutation	184	466	-1.48409	0.743718	1.35044	2.17888	1.8502	2.12452	-0.665046	-0.331074	0.435265	0.256641	0.18199
740	Dep_cntrl_79	AATCTTACCTTCATGACAAC	Essential splice site					126	1.21439	-3.78078	-1.68553	-0.139788	-0.659735	-0.304731	-2.07317	-0.192239	0.964331	0.482198	0.949679
741	SHOC2_553	AATGAAATTGCATATCTTAA	SHOC2	E466E/I467V;E466G;E466E;E466G/I467V;I467V	Silent/Missense;Missense;Silent;Missense/Missense;Missense	Missense	466.5	476	-0.896771	-0.082918	0.122094	0.377859	-0.507359	0.0158772	-0.841064	-0.753685	-0.491406	-1.16198	-0.861561
742	SHOC2_328	AATGAACTGCTAGACCTCCC	SHOC2	E272G;E272E	Missense;Silent	Missense	272	791	-0.958779	0.32397	0.411062	-0.465624	0.381753	-0.657032	-0.55877	-0.581986	-1.22424	-0.493432	-1.4376
743	KSR2_1091	AATGAAGAGGTCCATGATGA	KSR2	E619E;E620G;E619G;E619G/E620G;E619E/E620G	Silent;Missense;Missense;Missense/Missense;Silent/Missense	Missense	619.5	989	-0.0909093	0.520382	0.518924	-0.0843088	0.732214	0.533496	0.351035	0.327736	-0.148354	0.517211	0.320227
744	HRAS_69	AATGACCACCTGCTTCCGGT	HRAS	V44A/V45A;V44A;V45A	Missense/Missense;Missense;Missense	Missense	44.5	1005	-0.557585	-1.15356	-0.652701	-1.39392	-1.12255	-0.708209	-1.4322	-1.04993	-1.61457	-1.37649	-1.08593
745	MRAS_192	AATGACTCCCTGGGAAATAA	MRAS	S118P	Missense	Missense	118	411	1.69472	-0.117081	-0.481121	-0.483251	-0.113007	-0.996116	1.36356	1.22455	1.11417	1.3274	0.887885
746	KRAS_4	AATGACTGAATATAAACTTG	KRAS	T2A	Missense	Missense	2	551	-1.08693	-0.395735	1.00917	0.398578	-0.120037	0.995123	-1.26301	-0.226425	-0.643352	-1.00734	-0.296474
747	NRAS_2	AATGACTGAGTACAAACTGG	NRAS	T2A	Missense	Missense	2	661	-0.872965	1.3336	0.962982	0.558586	1.25377	1.27637	0.348203	-0.0602022	-0.325059	0.285033	0.127509
748	NRAS_117	AATGACTTGCTATTATTGAT	NRAS	S89P	Missense	Missense	89	694	0.119408	-0.0891666	-1.53488	-1.63337	-1.37278	-0.550465	0.0293104	-1.11125	-1.20678	-1.01241	-0.305463
749	ARAF_150	AATGAGCTCCTCGCCATCCA	ARAF	L86P	Missense	Missense	86	1281	0.440831	-0.487551	-0.241409	-4.23083	-0.273766	0.107196	-0.0224577	0.225774	-3.00925	0.147264	0.511643
750	BRAF_535	AATGAGGCAGGGGGGGTAGC	BRAF	S405P	Missense	Missense	405	802	1.05458	-0.469932	0.808465	-0.962841	-0.480213	0.379739	0.520884	1.64589	0.161203	0.493865	1.31847
751	KRAS_89	AATGAGGGACCAGTACATGA	KRAS	R68G	Missense	Missense	68	578	0.758246	-1.6547	6.65543	-0.511077	-0.619971	-2.22099	-0.711975	6.02957	0.261531	0.132496	-0.963111
752	SHC1_33	AATGAGTCTCTGTCATCGCT	SHC1	E16G	Missense	Missense	16	565	2.24222	-0.82036	-0.243258	-0.783983	-0.280039	-1.36916	1.255	1.93394	1.35789	1.65046	1.13546
753	ARAF_311	AATGAGTTGCTAACCCCCCA	ARAF	E178G	Missense	Missense	178	953	-0.0731158	-0.844413	0.174061	0.359273	0.703671	1.07432	-0.759712	0.0694801	0.223905	0.50898	0.751978
754	MAPK1_133	AATGATGTTCTCATGTCTGA	MAPK1	I83T	Missense	Missense	83	490	-1.69893	1.28498	1.11818	1.86013	1.6244	2.06663	-0.403558	-0.720278	-0.0113737	-0.10621	-0.07169
755	KRAS_102	AATGATTTAGTATTATTTAT	KRAS	S89P	Missense	Missense	89	378	1.77923	0.0373463	-1.28619	0.669648	-0.102647	0.0975971	1.56378	0.662446	2.11561	1.40655	1.80829
756	MAPK3_421	AATGCAGCCCACAGACCAGA	MAPK3	C233R	Missense	Missense	233	280	-1.68703	-0.178273	0.412404	2.19472	1.52324	2.23971	-1.60062	-1.27208	0.268065	-0.17822	0.0725316
757	DUSP6_269	AATGCAGGGAGAACTCGGCT	DUSP6	L145P	Missense	Missense	145	879	-2.37685	2.10571	2.35646	1.24912	2.61644	1.57794	-0.310477	-0.375729	-1.10345	0.130038	-1.10665
758	PPP1CC_346	AATGCAGGTGCCATGATGAG	PPP1CC	A279A	Silent	Silent	279	1081	-1.06418	0.865666	-0.869711	-0.722366	-0.369387	-0.931422	-0.202637	-1.70387	-1.52402	-1.19035	-1.75055
759	SHOC2_78	AATGCCACCCCTGGTTGGGC	SHOC2	V64A	Missense	Missense	64	565	0.22164	0.732805	1.02667	0.721437	-0.83367	-0.345071	0.795592	1.02946	0.776286	-0.489963	-0.0484718
760	MAP2K1_7	AATGCCCAAGAAGAAGCCGA	MAP2K1	K3E	Missense	Missense	3	394	-1.24368	-0.272333	0.577186	-0.57881	-0.303227	-0.292156	-1.29624	-0.719835	-1.56779	-1.28703	-1.43559
761	SHOC2_137	AATGCGTTTGGACTTATCCA	SHOC2			No Mutation	104	1575	0.591273	-0.79107	-1.1502	-0.272322	-0.748396	-0.563664	-0.143269	-0.356516	0.305368	-0.111375	0.144162
762	MAP2K2_254	AATGCTGATCTCCCCGTCAC	MAP2K2	I143T	Missense	Missense	143	1163	-0.766658	0.916148	0.202741	-0.490199	0.223604	0.370667	0.0953588	-0.565856	-1.07366	-0.460723	-0.462928
763	PPP1CA_494	AATGCTGGCGCCATGATGAG	PPP1CA			No Mutation	279	748	0.677412	-1.07068	-0.0561333	-0.163477	-1.32126	-0.393318	-0.299758	0.598125	0.469211	-0.503455	0.358618
764	PPP1CB_329	AATGCTGGTGGAATGATGAG	PPP1CB			No Mutation	278	656	0.880002	0.0599282	0.444089	-0.102641	-0.249299	-0.331266	0.807647	1.18949	0.697717	0.534804	0.603551
765	SHC1_992	AATGCTTAGGCTGCCCACTC	SHC1	P531P	Silent	Silent	531	1138	-0.636264	-1.30948	-1.30882	-0.484572	-1.05097	0.128001	-1.62864	-1.64808	-0.953532	-1.38436	-0.521831
767	NRAS_176	AATGGAATCCCGTAACTCTT	NRAS	I139I;I139T	Silent;Missense	Missense	139	924	0.0615726	0.917473	1.57057	1.3667	1.33153	0.476099	0.810047	1.31149	1.15293	1.13052	0.424809
768	MAP2K1_467	AATGGACAGCCGACCTCCCA	MAP2K1	D303G/S304G;S304G;D303G	Missense/Missense;Missense;Missense	Missense	303.5	1412	-1.91939	-0.254381	0.829126	1.14982	-0.847953	0.796697	-1.86361	-1.16012	-0.777669	-2.2942	-1.25959
769	RAF1_637	AATGGAGTGAGTAGATGGTC	RAF1	D457G	Missense	Missense	457	1211	-0.759958	3.25305	2.14402	0.622882	2.53053	1.06359	2.02928	0.989323	-0.173196	1.41424	0.0745657
770	BRAF_896	AATGGCAGAGTGCCTCAAAA	BRAF	A694A	Silent	Silent	694	600	1.04647	-0.727052	0.216029	-0.888569	0.457886	-0.986278	0.30175	1.16553	0.213702	1.24723	0.263832
771	KSR1_1142	AATGGCCACCTCGCCATGCC	KSR1	V614A	Missense	Missense	614	1506	-0.567889	0.472337	-0.455418	-0.361567	-0.909022	-0.555893	-0.0995676	-0.902314	-0.794059	-1.21209	-0.979259
772	DUSP6_471	AATGGCCTCAGGGAAAAACT	DUSP6			No Mutation	275	521	0.715421	1.22574	0.47657	0.931966	0.645032	0.829234	1.62775	1.05921	1.38326	1.1217	1.33245
773	DUSP6_34	AATGGCGATCAGCAAGACGG	DUSP6	I16V	Missense	Missense	16	779	-0.0323928	1.3682	1.51761	0.698776	1.2555	1.33077	1.10098	1.18006	0.53285	0.990237	0.988161
774	MAP2K1_134	AATGGCGGTGTGGTGTTCAA	MAP2K1			No Mutation	79	1811	-0.157579	0.311831	0.187047	0.0320403	0.298338	-0.268625	0.121519	-0.000320219	-0.11396	0.10981	-0.359368
775	PPP1CB_187	AATGGCTGCTATAGGCAGAC	PPP1CB			No Mutation	162	969	-0.794634	0.384313	0.192639	1.27717	0.883414	1.49744	-0.367556	-0.600467	0.321876	0.050511	0.373224
776	KSR2_1413	AATGGCTGGCTATGCCACCT	KSR2			No Mutation	827	1458	0.281072	-1.20688	-0.0730834	-0.433387	-0.384916	-0.584819	-0.753614	0.208448	-0.0990935	-0.0765671	-0.174278
777	ARAF_130	AATGGCTGTGTCCCAGGCAG	ARAF			No Mutation	77	719	0.241401	-0.285152	0.10632	-1.05761	-0.488805	0.433474	-0.0272872	0.313932	-0.635917	-0.193966	0.567354
778	SHC1_959	AATGGGGACTTCCTGGTACG	SHC1	D508G	Missense	Missense	508	1250	1.15933	-0.280737	-0.290408	-0.376861	-0.731921	-0.173326	0.767237	0.868588	0.724994	0.377606	0.996729
779	ARAF_27	AATGGGGCCGAGCCATCCCG	ARAF			No Mutation	11	871	0.849249	-0.109071	-0.284955	-0.391542	-0.595005	-0.98653	0.641711	0.578647	0.438277	0.228921	0.0714813
780	SHC1_588	AATGGTGCTGATGACATCCT	SHC1			No Mutation	303	1753	1.05986	-0.67917	-1.12061	-0.699224	-1.20205	-0.319263	0.352791	0.111816	0.377738	-0.0866315	0.787987
781	RAF1_19	AATGGTTTTGGATTCAAAGA	RAF1			No Mutation	14	467	-0.0843728	0.919285	-0.327897	0.779453	-0.0140755	1.22546	0.685797	-0.341683	0.551601	-0.08205	0.856825
782	SHC1_745	AATGTAGCTCCCAAGTGGCT	SHC1	A392A	Silent	Silent	392	1094	0.484056	-0.746012	-0.283405	-1.03087	-0.164559	-0.87223	-0.198468	0.233292	-0.399294	0.271949	-0.196743
783	MAPK1_96	AATGTCAACAAAGTTCGAGT	MAPK1	N47S;N47G;N47D	Missense;Missense;Missense	Missense	47	483	0.621325	-0.566517	-1.49197	-1.71082	-1.32659	-1.82421	0.0678998	-0.600668	-0.824035	-0.554734	-0.792468
784	MAPK1_139	AATGTCATTGATTCCAATGA	MAPK1	N87N	Silent	Silent	87	574	-0.189397	1.00039	0.45808	0.0499785	0.79744	-0.96973	0.662232	0.185721	-0.127754	0.487601	-0.927602
785	KSR2_1578	AATGTCCAGGGTGAGACAGG	KSR2	P941P	Silent	Silent	941	798	0.218654	-0.683637	0.160636	-0.213009	-0.799113	-0.692696	-0.375671	0.335678	0.0226733	-0.464461	-0.317754
786	MRAS_271	AATGTCGACAAAGCCTTCCA	MRAS	D165G	Missense	Missense	165	861	1.4238	-0.0254704	-0.0695284	0.10137	0.479967	0.125143	1.20571	1.29581	1.34379	1.58106	1.4831
787	BRAF_499	AATGTGCATATAAACACAAT	BRAF	H370R	Missense	Missense	370	177	2.10423	0.0499762	-0.247127	0.31779	0.986665	0.347899	1.85422	1.79989	2.12099	2.56136	2.31674
788	ARAF_905	AATGTGGCTGTAAGGCAGTG	ARAF			No Mutation	511	518	1.93647	-0.408356	0.269007	-1.17706	-0.739026	-0.701931	1.33151	2.05246	0.77092	1.02253	1.34884
789	BRAF_642	AATGTGGTGACATTGTGACA	BRAF			No Mutation	-1	1014	-0.680124	0.834299	0.626968	-0.00266231	0.670869	-0.695869	0.102383	-0.145267	-0.605133	-0.0258406	-1.19587
790	MAPK3_456	AATGTGGTTGAGCTGATCCA	MAPK3			No Mutation	256	1349	-0.216925	-0.0640761	0.819393	-0.983929	0.184736	-0.552679	-0.239769	0.447864	-0.983056	-0.0319341	-0.634851
791	PPP1CC_359	AATGTGTTCTTTTCAGGTAG	PPP1CC			No Mutation	291	1737	0.321546	-0.179795	-0.759487	-1.4161	-0.649519	-1.18294	0.128694	-0.300777	-0.852966	-0.257092	-0.593167
792	RAF1_556	AATGTTCACATGCCGTGTTT	RAF1	V403A	Missense	Missense	403	1039	0.953393	0.0294628	0.26534	-0.336009	-0.0478075	-0.994482	0.845744	1.11653	0.57524	0.759526	0.166856
793	MAPK1_444	AATGTTTTGTTTTCTTTTAA	MAPK1			No Mutation	-1	1425	-0.133929	-0.629192	-0.862922	-0.371824	-0.535926	-0.881901	-0.634531	-0.815577	-0.417556	-0.546409	-0.806259
794	KRAS_54	AATTACTACTTGCTTCCTGT	KRAS	V44A/V45A;V44A;V45A	Missense/Missense;Missense;Missense	Missense	44.5	438	0.855778	-0.0505526	-0.138918	-0.24741	-0.106785	-0.350518	0.695619	0.701358	0.559897	0.630003	0.565197
795	MRAS_279	AATTACTCTAACGAGGTCAT	MRAS	V174A	Missense	Missense	174	532	-0.156154	1.22342	-0.621005	1.32234	1.16506	0.592227	0.874885	-0.64366	0.924249	0.813326	0.301662
796	BRAF_372	AATTATGACCAACTTGAGTA	BRAF	D284G;Y283C;Y283C/D284G	Missense;Missense;Missense/Missense	Missense	283.5	186	1.82067	1.8656	2.54424	1.22652	2.59197	-1.60278	3.10795	3.75783	2.59988	3.62475	0.545729
797	SHOC2_192	AATTCACTTACCAGTTTGCC	SHOC2	S157S	Silent	Silent	157	831	0.556669	-1.66421	-1.48436	-1.02924	-0.38936	-0.0291502	-0.8935	-0.655961	-0.333604	0.150586	0.520027
798	MAPK3_485	AATTCAGGTCCTCCTGGGAT	MAPK3	L269P	Missense	Missense	269	618	0.0916685	0.412345	1.37463	0.503536	0.904907	-0.690303	0.419202	1.18373	0.485938	0.810017	-0.439643
799	MAPK1_358	AATTCAGGTCTTCTTGTGAT	MAPK1	L252P	Missense	Missense	252	609	0.20632	-0.754501	-0.603396	-1.43331	-2.07066	-1.70694	-0.444768	-0.285599	-0.968957	-1.50515	-1.10695
800	SHOC2_438	AATTCCAAATGGAATTTTGT	SHOC2	F372S;F372F	Missense;Silent	Missense	372	1153	0.196325	-0.367878	0.133722	-1.54801	-0.680105	-0.0395898	-0.13438	0.293015	-1.06999	-0.386722	0.160944
801	RAF1_246	AATTCCACTATTGGTGATAG	RAF1	T200A	Missense	Missense	200	597	-0.0966081	0.819658	-0.0190064	0.526421	-0.0327803	-0.307477	0.593055	-0.106852	0.337405	-0.107451	-0.329735
802	KRAS_156	AATTCCATAACTTCTTGCTA	KRAS	Y137Y	Silent	Silent	137	909	-0.954116	-0.439956	-0.556249	0.358074	-0.791206	-1.08388	-1.18506	-1.34932	-0.558148	-1.44	-1.76014
803	MAPK1_458	AATTCCATGTCGAACTTGAA	MAPK1	M333T	Missense	Missense	333	366	0.932769	0.0443642	0.620092	0.360777	-1.97931	-1.48834	0.840269	1.37999	1.11692	-0.822878	-0.231661
804	RAF1_200	AATTCCTGCTCAATGGATTT	RAF1			No Mutation	159	1002	0.467889	-1.0929	-1.43134	-0.0715641	2.85814	-1.07829	-0.49861	-0.697914	0.357315	2.70777	-0.370388
805	SHOC2_228	AATTCCTTCAGTGGTGTATA	SHOC2			No Mutation	185	1407	-0.355553	-0.274651	1.31865	0.565641	0.413421	-0.421242	-0.532952	0.714623	0.139345	0.0373034	-0.6692
806	SHOC2_477	AATTCTACCATACTGGTCCA	SHOC2	V405A	Missense	Missense	405	948	0.533038	1.03612	-0.322521	0.0980976	0.712128	-0.449544	1.31415	0.24857	0.551424	1.02336	0.17487
807	MAP2K1_245	AATTCTTCCAGCTTTCTTCA	MAP2K1			No Mutation	160	903	1.75064	-0.895418	-1.0622	-0.632768	0.367027	-2.27661	0.769531	0.814011	1.04358	1.7632	-0.0388417
808	BRAF_300	AATTCTTCTCCAGTAAGCCA	BRAF			No Mutation	220	725	0.837376	-2.50134	-1.14801	-2.26885	-1.77582	-2.76639	-1.34236	-0.121194	-1.08094	-0.737857	-1.30393
809	GRB2_175	AATTCTTTGAATGAGCTGGT	GRB2			No Mutation	127	810	-0.746811	0.509799	-0.46985	0.0681365	0.578985	0.160483	-0.222816	-1.08364	-0.607361	-0.156134	-0.604648
810	GRB2_166	AATTGAACTTCACCACCCAG	GRB2	F125L;F125P;F125S	Missense;Missense;Missense	Missense	125	501	0.528017	0.967176	1.78467	0.603204	-0.27021	0.233957	1.25294	1.925	0.952899	0.223146	0.693722
811	KSR2_1072	AATTGAAGTGGAGCCAACGT	KSR2	E611G;E611E	Missense;Silent	Missense	611	775	-1.36891	-0.657113	0.256897	0.272219	0.349445	0.328236	-1.72162	-1.09423	-0.994901	-0.863012	-1.08222
812	RAF1_623	AATTGACATTGCCCGGCAGA	RAF1	I448V;D447G;D447G/I448V	Missense;Missense;Missense/Missense	Missense	447.5	497	0.438132	-1.11197	-0.0933783	0.453893	-0.0188641	-0.867412	-0.539983	0.341316	0.753215	0.351557	-0.237795
813	SHOC2_153	AATTGAGTCAACTCTTTGAT	SHOC2	T123T	Silent	Silent	123	1122	-0.361479	0.364498	0.383659	0.296165	-0.107792	0.953627	-0.0107028	-0.0369714	-0.0824725	-0.390008	0.378543
814	MAP2K1_469	AATTGCCATGGGAGGTCGGC	MAP2K1	M308T	Missense	Missense	308	717	0.161617	-1.29898	-0.968736	-1.22768	-1.83402	-1.10762	-0.932527	-0.619506	-0.84333	-1.35082	-0.69127
815	PPP1CA_559	AATTGCGGGGTGGGGTGATG	PPP1CA			No Mutation	323	1352	0.135583	-0.439525	0.29777	0.730017	-0.535006	0.847101	-0.24583	0.366249	0.706883	-0.320004	0.781204
816	SHOC2_409	AATTGCTTCCAGTTGTATCC	SHOC2			No Mutation	342	868	0.447108	-1.1269	-0.000231409	0.0109317	-0.777328	-0.316946	-0.544571	0.424151	0.405189	-0.255526	0.192754
817	MAPK1_364	AATTGTATAATAAATTTAAA	MAPK1	I255V	Missense	Missense	255	161	1.00835	-2.42652	-0.519883	1.38751	-3.30112	-1.72001	-1.13331	0.542208	2.00906	-1.83069	-0.335551
818	MAPK3_494	AATTGTATCATCAACATGAA	MAPK3	I272V	Missense	Missense	272	357	-0.131633	0.0891289	-0.999128	-1.55445	-0.517392	-1.0778	-0.0398741	-0.922068	-1.36594	-0.529467	-0.954131
819	RAF1_586	AATTGTGACCCAGTGGTGCG	RAF1	T421A	Missense	Missense	421	781	0.176804	0.000151863	0.654095	0.742492	0.905622	-0.0114435	0.152458	0.689659	0.753454	0.88188	0.163492
820	ARAF_1016	AATTGTGGCCAGGATCTGAG	ARAF			No Mutation	566	570	1.13268	-1.09294	-0.658145	-0.890585	-1.23548	-1.70998	0.0741353	0.549902	0.288514	-0.0527532	-0.206724
821	BRAF_840	AATTGTTCTGTATGAATTGA	BRAF			No Mutation	645	600	-0.440425	-0.45278	-0.399492	0.517249	0.828559	-0.827185	-0.753049	-0.736722	0.0252079	0.302636	-1.06295
822	RAF1_2	AATTGTTTAAGCTGCATCAA	RAF1			No Mutation	-1	547	-1.41746	-0.505033	-1.78189	-0.458483	-0.738208	1.34692	-1.63797	-2.76692	-1.62517	-1.78501	-0.34894
823	NTCTRL_169	AATTTATCGTCAACATTAAT	Control					111	3.26005	-3.25458	-0.785774	-5.12858	-1.52186	-3.53597	0.123509	2.46709	-1.23123	1.49641	0.466784
824	KRAS_175	AATTTCTCGAACTAATGTAT	KRAS			No Mutation	162	588	-0.761578	0.263212	-0.658404	-0.524736	-0.861401	-0.951756	-0.438994	-1.24809	-1.09691	-1.33567	-1.47131
825	PTPN11_151	AATTTCTCTGCTTCTTTCCC	PTPN11			No Mutation	123	1931	-0.0437868	-0.701583	-0.614743	0.160657	-0.0825682	-0.0686058	-0.616595	-0.53202	0.0902902	-0.103569	-0.0952319
826	KSR2_1320	AATTTCTTGAGCAATCTGCC	KSR2			No Mutation	769	489	-2.41033	2.23987	1.0646	1.97167	0.568407	1.77309	-0.22863	-1.4382	-0.552464	-1.55755	-0.989739
827	NTCTRL_024	ACAAAAAACTACGGTGATTA	Control					678	0.40717	2.00597	0.499884	1.32486	-0.0543171	0.584142	2.00592	0.785257	1.42571	0.296904	0.844315
828	KSR2_72	ACAAAAAGAAATCCGGACCC	KSR2	Q53Q/K54E;K54K;K54E;K54R;Q53Q/K54R;Q53Q;Q53Q/K54G;Q53Q/K54K;K54G	Silent/Missense;Silent;Missense;Missense;Silent/Missense;Silent;Silent/Missense;Silent/Silent;Missense	Missense	54	1005	0.299592	-0.15163	0.951895	-0.582622	-0.490221	-1.04787	0.133017	1.04379	-0.202606	-0.146391	-0.511054
829	BRAF_331	ACAAAAGTCACAAAATGCTA	BRAF	F250S;F250L;F250P;F250F	Missense;Missense;Missense;Silent	Missense	250	426	-1.44323	-0.380851	-0.0403161	0.668092	-1.0702	0.684022	-1.55771	-1.40189	-0.742651	-2.0756	-0.882004
830	BRAF_804	ACAAAATGGATCCAGACAAC	BRAF	L618L;I617T;I617T/L618L;I617I;I617I/L618L	Silent;Missense;Missense/Silent;Silent;Silent/Silent	Missense	617	679	0.0859141	-0.0262866	0.178516	-0.00328585	-0.762162	-0.614828	0.0523339	0.223965	0.0735302	-0.54566	-0.387416
831	ARAF_171	ACAAAATTGTGCATGGTCAG	ARAF	F101S;F101L;N100N/F101L;N100N/F101S;N100N;F101P;N100N/F101P	Missense;Missense;Silent/Missense;Silent/Missense;Silent;Missense;Silent/Missense	Missense	101	1025	-0.697447	0.565705	0.379333	-0.317873	0.0737067	0.430036	-0.134156	-0.359279	-0.87381	-0.524238	-0.350003
832	MAP2K2_610	ACAAACTCCTGGAAGTCGGG	MAP2K2	F345P;F345L;F345S	Missense;Missense;Missense	Missense	345	788	0.95114	-0.548756	-0.457054	-0.443505	-0.00904411	0.49564	0.36672	0.538043	0.486854	0.78905	1.30649
833	KSR2_1405	ACAAACTGCGCATCCAGAAT	KSR2	K821R;K821K	Missense;Silent	Missense	821	701	0.342137	-0.421246	0.69258	0.703882	1.51001	0.561174	-0.052783	0.877276	0.869009	1.51006	0.763354
834	BRAF_149	ACAAAGAGAACAACAGTTAT	BRAF	Q94Q;Q94Q/R95G;R95G;R95R;Q94Q/R95R	Silent;Silent/Missense;Missense;Silent;Silent/Silent	Missense	95	593	-0.544712	-0.601816	0.857311	0.524682	0.209669	0.704735	-0.96587	0.167025	-0.061279	-0.286182	0.00930037
835	NTCTRL_110	ACAAAGATCGCATGGCATAC	Control					358	0.220265	-0.662471	-1.62101	-0.350947	-0.602804	-1.31694	-0.356819	-1.08426	-0.0867518	-0.304039	-0.794523
836	BRAF_698	ACAAAGCCACAACTGGCTAT	BRAF	K522G;K522E;K522R	Missense;Missense;Missense	Missense	522	978	1.23308	0.208535	-0.682876	0.0100783	0.370134	-0.372756	1.23447	0.625453	1.10134	1.33237	0.915763
837	RAF1_575	ACAAAGGACAACCTGGCAAT	RAF1	D415G;K414G/D415G;K414R;K414G;K414E;K414E/D415G;K414R/D415G	Missense;Missense/Missense;Missense;Missense;Missense;Missense/Missense;Missense/Missense	Missense	414.5	648	-0.688473	-0.136426	-0.480917	0.416252	2.03674	0.564242	-0.705745	-1.0371	-0.275877	1.07396	-0.238422
838	PTPN11_200	ACAAAGGGGAGAGCAATGAC	PTPN11	K157R;K157K	Missense;Silent	Missense	157	805	-0.31842	0.165196	0.667804	-0.657923	0.326258	0.750883	-0.138046	0.230596	-0.811047	-0.00223579	0.265139
839	RAF1_138	ACAAAGGGTAAGAGCTCAAA	RAF1	K106R;K106K	Missense;Silent	Missense	106	461	0.359551	1.88736	2.82126	2.57602	5.6183	0.172764	1.86702	2.59214	2.38899	4.85367	0.482695
840	BRAF_317	ACAAAGTTGTGTGTTGTAAG	BRAF	F237P;F237L;F237S	Missense;Missense;Missense	Missense	237	481	0.364709	-0.714056	-1.39348	-1.09301	-0.800531	0.431425	-0.27493	-0.765631	-0.555045	-0.343319	0.685924
841	RAF1_171	ACAAAGTTGTGTGTTGTGAG	RAF1	F141S;F141L;F141P	Missense;Missense;Missense	Missense	141	662	1.05259	-0.519562	-0.336472	0.156882	-1.10523	-0.626626	0.478214	0.730528	1.0593	-0.0142701	0.545377
842	PTPN11_701	ACAAATATTAAGTATTCTCT	PTPN11	N544D/I545V;N544D;N544G/I545V;N544G;I545V;N544S;N544S/I545V	Missense/Missense;Missense;Missense/Missense;Missense;Missense;Missense;Missense/Missense	Missense	544.5	756	-2.14116	0.535757	1.6276	1.06535	0.877642	1.01887	-1.40275	-0.733547	-1.04217	-1.08159	-1.30541
843	BRAF_100	ACAAATGATTAAGTTGACAC	BRAF	I54V;Q52Q;Q52Q/I54V;Q52Q/M53V/I54V;M53V/I54V;Q52Q/M53V;M53V	Missense;Silent;Silent/Missense;Silent/Missense/Missense;Missense/Missense;Silent/Missense;Missense	Missense	53.5	273	0.526124	-0.505218	-0.0981562	0.631578	0.155001	-0.0998777	0.036454	0.421015	0.974024	0.566118	0.436072
844	RAF1_215	ACAAATTTCATGAGCACTGT	RAF1	K171R;K171K	Missense;Silent	Missense	171	810	0.50351	-1.22861	-1.20083	-1.75598	-0.77417	-0.765539	-0.579896	-0.480202	-0.96478	-0.205743	-0.0960354
845	SHC1_323	ACAACCCATGTACTAAGGGG	SHC1	M167T;G168G;M167T/G168G	Missense;Silent;Missense/Silent	Missense	167	380	0.509898	0.588584	0.339223	1.75774	1.23537	0.513137	0.924957	0.754572	1.86467	1.42797	0.889995
846	RAF1_512	ACAACCTTTAGGATCTTTAC	RAF1	V379A	Missense	Missense	379	696	-0.0985585	1.68545	0.891454	-1.61054	1.64321	0.926399	1.30573	0.617695	-1.38169	1.24901	0.613842
847	PTPN11_436	ACAACGAAAGAAGTGGAGAG	PTPN11	K358R;T357A/K358E;K358G;T357A/K358R;K358E;T357A/K358G;T357A	Missense;Missense/Missense;Missense;Missense/Missense;Missense;Missense/Missense;Missense	Missense	357.5	655	-0.123254	-1.02574	-2.12887	-1.08113	-0.705732	-1.07991	-0.952519	-1.81546	-0.978127	-0.675068	-0.947587
848	MAP2K1_477	ACAACTCAAAAATTGCCATG	MAP2K1	F311F/L313L;L313L;F311F	Silent/Silent;Silent;Silent	Silent	312	364	0.179396	1.94507	1.25067	-0.859006	0.30195	-2.09701	1.75942	1.16809	-0.531286	0.394882	-1.43208
849	BRAF_702	ACAACTGGCTATTGTTACCC	BRAF	Q524Q	Silent	Silent	524	676	0.792394	-0.271884	-0.624904	-1.11224	-0.960266	-0.419773	0.45839	0.253466	-0.191318	-0.11466	0.450375
850	PPP1CA_535	ACAAGAACAAGGGGAAGTAC	PPP1CA	N302S;K301R/N302S;N302G;N302D;K301R/N302G;K301R;K301R/N302D	Missense;Missense/Missense;Missense;Missense;Missense/Missense;Missense;Missense/Missense	Missense	301.5	454	-4.55127	2.36517	4.34068	3.83548	2.29362	2.48166	-1.96985	-0.856314	-0.952754	-1.95215	-2.5327
851	NRAS_91	ACAAGAAGAGTACAGTGCCA	NRAS	E62E;Q61Q;Q61Q/E62G;E62G;Q61Q/E62E	Silent;Silent;Silent/Missense;Missense;Silent/Silent	Missense	62	786	-1.06794	9.4803	11.7005	1.07644	2.26616	2.4329	6.90197	8.32156	-0.0817523	0.942138	0.823751
852	KSR2_272	ACAAGACTGGACCATCCAGT	KSR2	D165G;Q164Q;Q164Q/D165G	Missense;Silent;Silent/Missense	Missense	165	1254	-0.27569	0.784718	-0.604212	0.0808609	-1.19676	-0.322422	0.409931	-0.74371	-0.179441	-1.20059	-0.515666
853	NRAS_165	ACAAGCCCACGAACTGGCCA	NRAS	Q129Q	Silent	Silent	129	897	-0.446433	-0.515351	0.775706	-0.0837078	-1.5493	-0.300762	-0.809853	0.195191	-0.463076	-1.62922	-0.665424
854	SHC1_227	ACAAGCTGAGTGGAGGCGGC	SHC1	K113R	Missense	Missense	113	1167	-0.0558348	-0.0659244	-0.63851	-0.867077	-0.715666	-0.072989	-0.1025	-0.562417	-0.746326	-0.626668	-0.110329
855	PPP1CA_382	ACAAGGACGTGCAGGGCTGG	PPP1CA	K211R;K211R/D212G;D212G	Missense;Missense/Missense;Missense	Missense	211.5	1183	-0.248089	1.61827	0.502904	0.910993	0.0265078	0.522764	1.12146	0.165781	0.512163	-0.186242	0.158862
856	KSR1_347	ACAAGGAGGACTCCAGTTGG	KSR1	K178R/E179G;E179G;K178R	Missense/Missense;Missense;Missense	Missense	178.5	1475	0.500212	0.220804	-0.12161	0.0664199	0.728978	-0.0932587	0.61316	0.37771	0.496863	1.00953	0.415897
857	SHC1_403	ACAAGGAGGAGAAAGGTACT	SHC1	R207G;R207G/R208G;R208G	Missense;Missense/Missense;Missense	Missense	207.5	869	0.805556	-0.350746	-0.954648	-0.677307	0.0854696	-0.33472	0.404662	0.00287508	0.169885	0.74374	0.528371
858	SHC1_828	ACAAGGCCCGGCAAGCAGTG	SHC1	K436R	Missense	Missense	436	778	-0.330073	-0.0519279	0.497458	0.527309	0.133272	0.0223902	-0.327233	0.0836274	0.131129	-0.168374	-0.304435
859	ARAF_91	ACAAGGCCCTGAAGGTGCGG	ARAF	K47R	Missense	Missense	47	809	0.277743	0.155866	-0.0450386	-0.0695271	0.850162	-0.450001	0.367904	0.227664	0.19037	0.921455	-0.0742146
860	DUSP4_477	ACAAGGCCGACATCAGCTCC	DUSP4	K252R	Missense	Missense	252	688	0.438963	0.266874	-0.815088	0.490942	0.795863	-0.299395	0.598401	-0.2337	0.783726	1.01244	0.198268
861	PTPN11_402	ACAAGGCTGCCTGCAAAACA	PTPN11	Q331Q	Silent	Silent	331	487	-0.577188	-0.0773276	0.936579	0.270182	0.795601	0.913368	-0.561102	0.199445	-0.2946	0.161419	0.137527
862	HRAS_191	ACAAGTGTGACCTGGCTGCA	HRAS	K117R	Missense	Missense	117	1232	0.00995615	-0.0477986	0.564649	0.223026	0.0765404	-0.326516	-0.0308599	0.459946	0.188061	0.0703584	-0.240498
863	NRAS_153	ACAAGTGTGATTTGCCAACA	NRAS	K117R	Missense	Missense	117	732	0.464629	2.17928	1.32638	0.795892	1.4428	1.60168	2.19842	1.4992	1.05155	1.55816	1.68
864	Dep_cntrl_93	ACAATACCTGAAGTTTCACC	Essential splice site					177	-0.352441	2.4222	0.299327	0.96878	-0.859174	0.0461991	1.69487	-0.0956772	0.466085	-0.991301	-0.307984
865	BRAF_503	ACAATAGAACCTGTCAATAT	BRAF	I374M;E375G;I374M/E375G;I374V/E375G;I374V	Missense;Missense;Missense/Missense;Missense/Missense;Missense	Missense	374.5	655	-1.35133	0.622083	-0.760866	-0.0771725	-0.0761495	-0.505519	-0.651017	-1.88955	-1.2601	-1.19316	-1.70396
866	BRAF_699	ACAATAGCCAGTTGTGGCTT	BRAF	I527T;A526A/I527T;A526A	Missense;Silent/Missense;Silent	Missense	527	1664	-0.495467	-0.338874	0.0187806	-0.269111	-0.188871	-0.913731	-0.706491	-0.455249	-0.655549	-0.567895	-1.1829
867	KSR2_344	ACAATAGTGCTGGACGCACT	KSR2	Y209H;Y209Y	Missense;Silent	Missense	209	1003	0.0534663	-0.620851	-0.540054	0.0485806	0.533947	-0.308075	-0.466192	-0.380131	0.0864445	0.477435	-0.183975
868	RAF1_404	ACAATCTGAGCCCAACAGGC	RAF1	N299S	Missense	Missense	299	332	1.72475	0.915273	-0.0172679	-0.145147	0.045439	0.983748	2.24121	1.62313	1.4125	1.48093	2.43424
869	KSR2_1474	ACAATCTGGTATGAACTCCA	KSR2	I863V	Missense	Missense	863	924	-0.170292	-0.11735	-0.249177	-0.602943	-0.835832	-1.1533	-0.243546	-0.360421	-0.635533	-0.819875	-1.04965
870	PPP1CC_344	ACAATGCAGGTGCCATGATG	PPP1CC	A279A;N278S;N278S/A279A	Silent;Missense;Missense/Silent	Missense	278	990	1.2134	-0.555506	-0.807908	-1.13661	-0.21087	-0.997646	0.587112	0.507023	0.162363	0.845094	0.417758
871	PPP1CA_492	ACAATGCTGGCGCCATGATG	PPP1CA	N278S	Missense	Missense	278	498	0.630705	-0.821012	-0.305119	-0.534761	-0.879471	0.265289	-0.133999	0.355148	0.12942	-0.184571	0.81778
872	ARAF_231	ACAATGCTGGTGGAACTTGT	ARAF	H135H	Silent	Silent	135	465	0.258318	0.225468	1.57232	-1.77227	0.818017	0.866787	0.408595	1.49962	-1.19526	0.879142	0.91587
873	Dep_cntrl_71	ACAATTACCCCAATTATCAC	Essential splice site					52	5.27122	1.9384	0.356807	2.44402	2.56279	-0.62047	6.14099	5.28742	6.63756	6.49021	4.66033
874	PTPN11_387	ACAATTCAAAGCCCAAAAAG	PTPN11	N320S/S321S;S321S;N320S	Missense/Silent;Silent;Missense	Missense	320	418	-1.05565	1.73042	-0.124963	-0.395622	-0.524613	0.800235	0.518216	-1.10158	-1.25387	-1.30899	-0.415329
875	RAF1_576	ACAATTGCCAGGTTGTCCTT	RAF1	I419T	Missense	Missense	419	82	1.02139	-1.81279	-4.07519	1.33432	0.866167	-2.65872	-0.615698	-2.28197	1.97788	1.55707	-1.04214
876	PPP1CB_173	ACAATTTAATATTAAATCTT	PPP1CB	I145I/L147L;I145I;L147L	Silent/Silent;Silent;Silent	Silent	146	562	-1.43855	-0.971068	0.29821	0.655883	-0.0294099	1.43073	-2.04066	-1.12736	-0.748309	-1.22831	-0.305262
877	ARAF_178	ACAATTTTGTGAGTGCAGGG	ARAF	N100S	Missense	Missense	100	562	1.62546	-0.628702	-0.0234066	-1.0478	-1.89799	-0.257156	0.881745	1.524	0.599061	-0.176998	1.38664
878	RAF1_445	ACAATTTTGTTTTTCTCCTG	RAF1	I330T	Missense	Missense	330	1881	-1.22138	0.109593	-0.741039	-0.0861863	0.0913567	0.703926	-0.961907	-1.7504	-1.15213	-0.94862	-0.650601
879	MAPK1_379	ACACAAAAATAAGGTGCCAT	MAPK1	K270R/N271D;K270K/N271D;N271D;K270R;K270E;K270G;K270G/N271D;K270K;K270E/N271D	Missense/Missense;Silent/Missense;Missense;Missense;Missense;Missense;Missense/Missense;Silent;Missense/Missense	Missense	270.5	531	1.25261	-2.03818	-1.69243	-1.12437	-1.15411	-0.174698	-0.602439	-0.161467	0.206962	0.113596	1.08656
880	KRAS_98	ACACAAAGAAAGCCCTCCCC	KRAS	C80R;L79L;L79L/C80R;L79P/C80R;L79P	Missense;Silent;Silent/Missense;Missense/Missense;Missense	Missense	79.5	633	-3.72866	1.86485	3.20903	0.876781	1.68069	2.48159	-1.67391	-0.978477	-2.60118	-1.76007	-1.73129
881	KSR1_1307	ACACAAAGATCTCAAATCTA	KSR1	K710G;K710E;K710R;K710K	Missense;Missense;Missense;Silent	Missense	710	310	1.39391	0.378297	0.106837	1.68841	-0.356452	-1.86935	1.51311	1.40815	2.59271	0.878262	-0.0743339
882	SHC1_324	ACACAACCCATGTACTAAGG	SHC1	C169R;G168G/C169R;G168G	Missense;Silent/Missense;Silent	Missense	169	339	-0.309974	0.345664	-1.28083	0.37819	-0.533744	-0.148405	0.0181334	-1.31608	0.0291106	-0.692041	-0.415726
883	KSR2_1349	ACACAAGGACCTCAAGTCAA	KSR2	K785R;K785G;K785E	Missense;Missense;Missense	Missense	785	321	0.371267	0.0728584	0.499261	0.335382	0.259255	-0.0690935	0.379994	0.750685	0.598691	0.520937	0.308782
884	MRAS_239	ACACAATGTAGGTGTGTGCG	MRAS	N149S;N149D;N149G	Missense;Missense;Missense	Missense	149	1143	1.73189	-0.389457	0.419785	-1.02112	-0.227852	0.0390676	1.17084	1.9786	0.714864	1.26546	1.71732
885	HRAS_127	ACACACAGGAAGCCCTCCCC	HRAS	L79P;L79P/C80R;C80R	Missense;Missense/Missense;Missense	Missense	79.5	1167	-0.955731	0.567755	-1.10123	-1.1531	0.904175	-0.395059	-0.355	-1.78566	-1.77403	-0.0675509	-1.23389
886	RAF1_225	ACACACATAGTAGGTACTTT	RAF1	C184R;M183T/C184R;M183T	Missense;Missense/Missense;Missense	Missense	183.5	962	-2.49273	-1.60012	-0.238315	0.426291	0.456665	1.39567	-3.46795	-2.55591	-1.86745	-1.71709	-1.35922
887	BRAF_365	ACACACATCAGTGGAACTTC	BRAF	C280R;M279T;M279T/C280R	Missense;Missense;Missense/Missense	Missense	279.5	690	-0.184508	-0.616876	0.449788	0.852508	-2.60002	0.830326	-0.667948	0.183746	0.521532	-2.26133	0.456484
888	MAP2K2_597	ACACACCGTTGGGCAGCTTA	MAP2K2	G336G	Silent	Silent	336	867	1.01858	0.0418474	-0.0158761	-1.43571	-0.689651	-1.25541	0.912124	0.954033	-0.250742	0.294005	0.0304252
889	NRAS_201	ACACACTGGTAAGAGAAATA	NRAS	T158T	Silent	Silent	158	894	-1.61675	-0.210997	-1.54574	0.162647	-0.101028	0.185863	-1.56707	-2.76765	-1.30269	-1.43555	-1.43279
890	KSR2_710	ACACACTGTCAGTGCCACGC	KSR2	T392T	Silent	Silent	392	824	0.707486	-0.549377	-1.69465	1.02595	-0.399149	-0.00768386	0.156278	-0.680596	1.45175	0.268932	0.683418
891	ARAF_243	ACACAGACTGTGGGGACCTT	ARAF	V143A/C144R;C144R;V143A	Missense/Missense;Missense;Missense	Missense	143.5	1639	-0.681848	-0.740201	-0.403554	-1.37734	-0.075183	-0.726408	-1.19821	-0.969089	-1.71142	-0.631826	-1.22095
892	NRAS_108	ACACAGAGGAAGCCTTCGCC	NRAS	L79P;L79P/C80R;C80R	Missense;Missense/Missense;Missense	Missense	79.5	1485	-0.699495	1.19834	0.259795	0.277813	-0.262656	0.917287	0.386061	-0.456595	-0.396904	-0.798515	0.0213658
893	KSR1_128	ACACAGCGCACTTGGTGCGC	KSR1	A63A	Silent	Silent	63	1152	1.2591	0.313624	0.260209	-0.644621	-0.223426	0.25875	1.3436	1.40258	0.598266	0.873187	1.42502
894	HRAS_125	ACACAGGAAGCCCTCCCCGG	HRAS	L79P;F78S/L79P;F78S	Missense;Missense/Missense;Missense	Missense	78.5	673	-1.4824	-1.98235	-1.36589	-1.17834	-0.467938	-0.942936	-2.91284	-2.49665	-2.26126	-1.62038	-2.16685
895	KSR2_362	ACACAGGGGCCCCGGGAGTG	KSR2	P219P	Silent	Silent	219	491	-1.66538	0.628699	1.37758	-0.5017	1.34636	-0.339478	-0.916138	-0.481477	-1.8797	-0.303415	-1.88271
896	SHC1_1068	ACACAGTTCGCTGCCCGCAG	SHC1	L574P	Missense	Missense	574	1053	-1.05337	0.114606	0.0884856	1.02561	1.4165	0.747326	-0.813016	-0.929126	-0.109686	0.265838	-0.453654
897	RAF1_223	ACACATAGTAGGTACTTTGG	RAF1	M183T;T182T;T182T/M183T	Missense;Silent;Silent/Missense	Missense	183	730	0.536955	-1.77547	-1.75049	-0.868697	-1.9444	-1.30209	-1.00229	-0.886998	-0.222064	-1.126	-0.474591
898	MAPK3_223	ACACATCTCTCATGGCTTCC	MAPK3	D117D	Silent	Silent	117	671	0.25987	-0.428628	-0.448611	-1.02185	-0.515718	0.389325	-0.129755	-0.111284	-0.590807	-0.200311	0.551519
899	MAP2K2_269	ACACATGGTGAGTGCGTCCG	MAP2K2	M150V	Missense	Missense	150	970	-0.11153	-0.682483	1.35938	1.14348	0.514451	0.773492	-0.659202	0.978714	0.820069	0.323488	0.484037
900	MAP2K2_422	ACACATTACTCGGTGCAGTC	MAP2K2	Y244C;H243R;H243R/Y244C	Missense;Missense;Missense/Missense	Missense	243.5	1423	0.80978	-0.846259	-1.17298	-0.0269737	-0.0236848	-1.01876	-0.000540368	-0.16731	0.696269	0.658827	0.0083269
901	MAP2K1_596	ACACCAACCCATGCTGCTGG	MAP2K1	P387P/T388A;P387P;T388A	Silent/Missense;Silent;Missense	Missense	388	335	1.24647	1.026	1.37538	-1.42822	-0.680866	-0.0733217	1.92049	2.28031	-0.0426729	0.491933	1.15825
902	MAPK1_53	ACACCAACCTCTCGTACATC	MAPK1	N27D;N27G;N27S	Missense;Missense;Missense	Missense	27	664	-1.13013	0.545273	-0.690645	0.519959	-0.301012	1.09326	-0.523812	-1.62359	-0.584104	-1.19016	-0.26336
903	KSR1_547	ACACCAAGCTGAAGCCACCA	KSR1	K282G;K282E;K282R	Missense;Missense;Missense	Missense	282	467	0.39229	0.278721	-0.0180689	-1.73822	-0.570033	0.796248	0.567962	0.357894	-1.04911	-0.133449	0.992347
904	MAPK1_306	ACACCAAGTCCATTGATATT	MAPK1	K207G;K207R;K207E	Missense;Missense;Missense	Missense	207	743	1.18205	-0.187673	-0.494804	-0.135756	-0.662325	-0.03372	0.863593	0.72707	0.938895	0.453018	1.12583
905	DUSP6_489	ACACCACAGTTCTTGCCCCG	DUSP6	C287R;C287C	Missense;Silent	Missense	287	1446	-0.04441	-0.202805	-0.216202	0.366243	0.303199	0.213169	-0.205595	-0.214642	0.254956	0.208504	0.120076
906	SHC1_350	ACACCCGGACTCAGGTCACC	SHC1			No Mutation	184	930	-0.751724	-0.44726	-0.136826	-0.757971	0.433897	0.448712	-1.01671	-0.822602	-1.27561	-0.277814	-0.388574
907	SHC1_893	ACACCGACTGGGGAGGTGGA	SHC1	S477P	Missense	Missense	477	1115	-0.585841	-0.223501	-0.391063	1.17967	0.450949	0.612863	-0.689163	-0.868007	0.428636	-0.125105	-0.101171
908	MAP2K2_595	ACACCGTTGGGCAGCTTAGG	MAP2K2			No Mutation	335	555	1.2849	-0.19583	-1.26533	-1.11729	-0.870273	-0.716925	0.945482	0.209939	0.241281	0.370634	0.70253
909	PTPN11_357	ACACGATGGTGATCCCAATG	PTPN11	D294G	Missense	Missense	294	637	0.163963	0.224057	-1.27096	0.415112	-0.00725958	-0.95699	0.326136	-0.858405	0.478973	0.131402	-0.573559
910	KSR2_831	ACACGGAACGGACTCTGTCC	KSR2	V475A;V475V	Missense;Silent	Missense	475	1232	-0.464369	0.207949	0.619276	0.531421	1.08396	0.426007	-0.228519	0.0533627	0.0153679	0.489545	-0.126001
911	PTPN11_412	ACACGGTGAATGACTTTTGG	PTPN11			No Mutation	338	990	-0.147754	-0.659567	-0.0535185	-0.0608547	0.335344	-0.267128	-0.671505	-0.182928	-0.179904	0.148023	-0.348649
912	DUSP4_244	ACACGGTGCTGTCCTCGCGG	DUSP4			No Mutation	123	853	0.117507	-0.132563	-0.933681	0.226062	-1.3107	-0.899358	-0.00813295	-0.633402	0.285855	-0.9637	-0.57466
913	KSR1_698	ACACGTGGCAGACCTGCGAC	KSR1			No Mutation	361	875	0.0750807	-0.517648	-0.576706	-1.05524	-1.2457	0.746875	-0.362417	-0.388859	-0.781471	-0.946549	0.645457
914	MAPK1_283	ACACGTTGGTACAGGGCTCC	MAPK1			No Mutation	191	737	-0.3104	1.13009	1.74496	0.41398	0.972696	1.79237	0.664984	1.0976	0.0574945	0.528301	1.07101
915	HRAS_265	ACACGTTGGTGCGTGAGATC	HRAS			No Mutation	159	665	-0.231126	1.33738	1.17906	1.05861	1.65494	1.5418	0.904321	0.721337	0.645832	1.14751	0.95624
916	PPP1CC_356	ACACTAATGTGTTCTTTTCA	PPP1CC	L289L;L289L/M290V;M290V	Silent;Silent/Missense;Missense	Missense	290	1572	-0.123994	-0.225061	0.328964	0.0646448	-0.188013	-0.0376897	-0.292527	0.14478	-0.0579807	-0.25617	-0.149688
917	PPP1CA_231	ACACTCATCGTAGAAACCAT	PPP1CA	D138D	Silent	Silent	138	623	-1.06201	0.380644	0.421707	-0.373511	0.115191	-0.397169	-0.600949	-0.671463	-1.24174	-0.795863	-1.33905
918	ARAF_71	ACACTCATGCCATCCCGGAC	ARAF	M39T	Missense	Missense	39	838	-0.758775	1.31502	0.501858	-0.333006	0.55414	0.555011	0.431255	-0.319729	-0.940344	-0.186283	-0.313991
919	PPP1CB_149	ACACTCATGGTTTCCTCTTA	PPP1CB	H124H	Silent	Silent	124	1433	-0.183878	-0.110872	-0.487824	0.665954	-0.848511	-0.309494	-0.249907	-0.563716	0.372167	-0.841524	-0.416308
920	MAP2K1_503	ACACTCCACTGGGCAGTTTT	MAP2K1	S327S	Silent	Silent	327	1359	-0.516048	1.26311	0.709214	1.01271	0.901723	-0.0534688	0.597554	0.0760708	0.356332	0.298603	-0.543759
921	KSR2_218	ACACTCCTCCCGGTTGGCTC	KSR2			No Mutation	140	921	-0.54804	0.921422	0.379243	-0.208891	0.83589	-0.513136	0.28807	-0.217553	-0.653763	0.218472	-0.927156
922	RAF1_875	ACACTGAGGATATCAATGCT	RAF1	E632G	Missense	Missense	632	1136	-0.888894	-0.196462	-0.925197	-0.870625	0.17552	-0.20025	-0.927961	-1.58178	-1.48776	-0.602033	-1.0195
923	RAF1_124	ACACTGCACAGCACTCTGGT	RAF1	C96C	Silent	Silent	96	496	-0.207636	0.676966	1.55248	0.600067	0.327268	1.20312	0.37966	1.04157	0.298153	0.0913404	0.719607
924	ARAF_267	ACACTGTGGTAGAACCTTGA	ARAF			No Mutation	156	877	-0.506294	-0.263378	-0.502853	-0.300355	-0.00786031	-0.103215	-0.653528	-0.881701	-0.690256	-0.430283	-0.572373
925	Dep_cntrl_39	ACACTTACCCACTAAGATAA	Essential splice site					226	-2.91194	3.41049	3.03955	2.85395	0.576418	3.79649	0.305061	-0.338568	-0.288144	-1.97105	0.0720078
926	KSR1_732	ACACTTCAACCTGGTAAAGA	KSR1	L378S	Missense	Missense	378	369	-1.28062	-1.39142	-0.02062	-2.0755	0.199925	0.62503	-2.25141	-1.23184	-2.80336	-0.910242	-0.76877
927	KSR1_1573	ACACTTCTGGAAGTCAGCTG	KSR1			No Mutation	871	613	0.253922	-1.99012	-2.74093	-0.881865	-1.25865	-0.218585	-1.42325	-1.94582	-0.483583	-0.807307	0.0799023
928	HRAS_305	ACACTTGCAGCTCATGCAGC	HRAS			No Mutation	185	642	-0.250483	0.280252	-0.191681	0.691296	0.5885	0.0513192	0.0154195	-0.390655	0.333481	0.267147	-0.204722
929	PTPN11_58	ACACTTTCCGTTAGGTAAGT	PTPN11			No Mutation	43	1407	0.422997	0.763358	-0.123839	0.0081455	0.0996486	0.124057	0.994289	0.30265	0.381573	0.434918	0.507188
930	PTPN11_180	ACAGAAAGAACAAAATCTCC	PTPN11	L149L/S150P;L149P;S150P;L149P/S150P;L149L	Silent/Missense;Missense;Missense;Missense/Missense;Silent	Missense	149.5	384	-1.05364	1.20904	-0.25222	-1.56228	0.765291	-0.601326	0.0897585	-1.2012	-2.18967	-0.262069	-1.48734
931	BRAF_564	ACAGAAATCTCCAGGACCTC	BRAF	K418E;K418G;K418R;K418K	Missense;Missense;Missense;Silent	Missense	418	517	-0.516226	0.329634	0.585851	0.909457	0.676521	0.938381	-0.172798	-0.022521	0.2732	0.115968	0.216089
932	ARAF_197	ACAGAACGCCAGGCTGAAGA	ARAF	F111S;F111L;F111P	Missense;Missense;Missense	Missense	111	526	-1.92945	2.37263	1.67753	1.77961	1.31504	0.521916	0.29523	-0.492787	-0.280461	-0.549904	-1.47995
933	ARAF_534	ACAGAAGAACCTGGGGTACC	ARAF	K292E;K292E/N293D;N293D;K292G;K292R;K292R/N293D;K292G/N293D	Missense;Missense/Missense;Missense;Missense;Missense;Missense/Missense;Missense/Missense	Missense	292.5	892	0.477071	-0.737064	-0.310958	-0.818894	0.0617979	-1.08612	-0.197104	0.20468	-0.235134	0.449522	-0.367449
934	BRAF_364	ACAGAAGTTCCACTGATGTG	BRAF	E275E;E275G	Silent;Missense	Missense	275	1223	0.240271	-0.390099	-0.0717439	-1.03562	0.00149889	-0.599566	-0.114852	0.170794	-0.619253	0.202391	-0.225331
935	BRAF_279	ACAGAATTCAGGATGGGTAT	BRAF	I200V;R199R;R199R/I200V	Missense;Silent;Silent/Missense	Missense	200	604	0.427814	-0.218182	-0.883917	0.0915947	-0.204211	-1.54994	0.188581	-0.299196	0.452907	0.192727	-0.77085
936	DUSP4_304	ACAGAATTCTGGGTACTCGG	DUSP4	F157L;F157S;F157P	Missense;Missense;Missense	Missense	157	497	1.28341	-0.272303	-1.15414	-0.284237	-0.472165	-1.81562	0.881099	0.297231	0.909437	0.691979	-0.140814
937	BRAF_743	ACAGACTGCACAGGGCATGG	BRAF	T560A	Missense	Missense	560	812	-0.822985	-0.712132	-0.138183	-0.251105	-0.374705	-0.19462	-1.29665	-0.891316	-0.931453	-0.992707	-0.950968
938	SHOC2_359	ACAGACTGTCAGCAATACCC	SHOC2	R295R	Silent	Silent	295	441	-1.79596	1.34656	5.80848	2.52762	1.93017	2.05804	-0.436347	2.92972	0.439026	0.0603148	-0.172801
939	ARAF_241	ACAGACTGTGGGGACCTTGG	ARAF	V143A	Missense	Missense	143	601	0.551578	1.29231	0.158819	-0.541274	0.214911	0.994024	1.5415	0.650196	0.0540324	0.635976	1.29909
940	BRAF_761	ACAGAGACCTCAAGAGTAAT	BRAF	D576G;R575R/D576G;R575R	Missense;Silent/Missense;Silent	Missense	576	1000	-2.97333	0.732264	-0.238418	-0.162619	-0.82374	-0.581975	-1.95761	-3.01211	-2.76682	-3.15703	-3.34287
941	SHC1_26	ACAGAGACTCATTCCGGAGT	SHC1	S17P;S17S	Missense;Silent	Missense	17	1458	-0.242903	-0.101364	0.456607	-0.980372	-1.07817	-0.00957631	-0.292917	0.133766	-1.00323	-1.07704	-0.243999
942	GRB2_128	ACAGAGAGGGAGAAGTCCCC	GRB2	S98P;L97P;L97P/S98P	Missense;Missense;Missense/Missense	Missense	97.5	639	-1.50776	-0.393331	3.10812	1.47716	0.747382	1.24803	-1.62361	1.0488	-0.149659	-0.656814	-0.512697
943	MAP2K1_314	ACAGAGCTTGATCTCCCCAC	MAP2K1	L206P	Missense	Missense	206	1529	-1.31983	-0.05613	0.133379	-2.36297	-0.722329	-1.51421	-1.18346	-1.14619	-3.06914	-1.69039	-2.4462
944	BRAF_236	ACAGAGGACAGTGGTGAGTC	BRAF	T167A;R166G;R166G/T167A	Missense;Missense;Missense/Missense	Missense	166.5	1201	0.77928	-1.53298	-0.88899	-1.10205	-1.16069	-1.82306	-0.593422	0.0303219	-0.194756	-0.288049	-0.637696
945	BRAF_959	ACAGAGGATTTTAGTCTATA	BRAF	D742G;E741G;E741G/D742G	Missense;Missense;Missense/Missense	Missense	741.5	884	-1.07267	0.412617	0.726528	0.842688	0.731833	0.217568	-0.583758	-0.43839	-0.273801	-0.305118	-0.878394
946	SHOC2_316	ACAGATAACCAACCTTGACT	SHOC2	I263V/T264A;I263V;T264A;I263M/T264A;I263M	Missense/Missense;Missense;Missense;Missense/Missense;Missense	Missense	263.5	638	-0.980121	-0.411747	0.101989	-0.276753	-0.625281	0.602078	-1.18419	-0.848831	-1.09138	-1.32732	-0.493583
947	GRB2_181	ACAGATCTACATCTGTCTCC	GRB2	R136R	Silent	Silent	136	1337	0.447374	-1.03456	-0.859682	-0.981512	-0.619152	-0.595035	-0.468152	-0.261297	-0.39215	-0.12713	-0.0200775
948	MRAS_291	ACAGATTCCGGAAAAAAGCC	MRAS	I179V	Missense	Missense	179	721	-0.854382	-0.418545	-1.40146	-0.968105	-1.42955	0.229068	-1.08146	-1.929	-1.5355	-1.87376	-0.6569
949	DUSP6_526	ACAGATTGAGCTTCTGCATA	DUSP6	N313N	Silent	Silent	313	1092	-0.196202	-0.00539555	0.0346161	0.0258659	-0.486127	-0.191602	-0.173497	-0.158591	-0.153164	-0.558196	-0.337978
950	PPP1CB_92	ACAGATTTACTGAGATTATT	PPP1CB	D70G	Missense	Missense	70	723	-2.2287	0.965972	0.81063	1.85276	1.30107	1.32176	-1.12321	-1.46844	-0.48699	-0.811781	-1.15861
951	ARAF_652	ACAGCAAGATGTTGACATGT	ARAF	L367L;L367S;L367P	Silent;Missense;Missense	Missense	367	433	-0.103983	0.0937973	1.76103	1.73098	0.768252	-0.388611	-0.0121999	1.30633	1.29891	0.535466	-0.399091
952	ARAF_835	ACAGCACAGATCCTGAGGGC	ARAF	S469S/V470A;S469S;V470A	Silent/Missense;Silent;Missense	Missense	470	1104	-0.528509	-0.155311	-1.14517	-1.71876	-1.263	-0.730175	-0.583503	-1.41525	-1.84984	-1.46595	-1.07444
953	MAPK3_667	ACAGCACGCTTCCAGCCCGG	MAPK3	A369A	Silent	Silent	369	668	-0.684759	-0.915729	-0.252709	-0.27626	-0.360812	-0.666084	-1.34554	-0.851503	-0.829118	-0.865714	-1.17756
954	KSR1_1628	ACAGCAGCAAAGTTGTACCC	KSR1	S907G	Missense	Missense	907	1013	-0.764633	-0.146799	0.552416	0.0941101	-0.985034	0.0578931	-0.779923	-0.284952	-0.602288	-1.43841	-0.700623
955	KSR2_642	ACAGCAGCGGGGAGCGCTGC	KSR2	L359P	Missense	Missense	359	1257	-0.315548	0.620944	-0.151639	0.763388	0.851622	0.700684	0.240462	-0.420459	0.333732	0.425882	0.229471
956	KSR1_923	ACAGCAGGTTCAACTTCCCA	KSR1	R485G	Missense	Missense	485	1253	-0.0632687	-0.447727	0.52405	0.117131	-0.928466	-0.43958	-0.423926	0.358059	0.0380386	-0.805329	-0.398478
957	MAP2K2_517	ACAGCATCTCGCCTCGGCCG	MAP2K2	I294V	Missense	Missense	294	1086	-0.214503	0.964624	-0.346071	1.35603	-1.12244	0.211858	0.611087	-0.479686	0.899595	-1.08914	-0.0466517
958	RAF1_534	ACAGCCACCTCATTCCTGAA	RAF1	V394A	Missense	Missense	394	1007	-1.74719	0.570143	1.0043	1.76103	0.370381	1.76828	-1.03494	-0.856931	-0.133799	-1.16277	-0.347311
959	ARAF_138	ACAGCCATTGCTCCCCTGGA	ARAF	I78V	Missense	Missense	78	964	-0.792819	-0.407024	0.484671	0.166759	-0.0833867	-0.120172	-1.01892	-0.365752	-0.568893	-0.731388	-0.86453
960	SHC1_532	ACAGCCGAGTATGTCGCCTA	SHC1	E272G	Missense	Missense	272	896	1.14141	-0.837916	-0.625456	-0.107646	0.763387	0.347837	0.29207	0.584263	0.925456	1.57428	1.37861
961	PTPN11_683	ACAGCGCAGGATTGAAGAAG	PTPN11	R528G	Missense	Missense	528	679	-0.128756	-0.00468124	-0.466464	-0.645875	0.0381642	0.729008	-0.114797	-0.49436	-0.63321	-0.0768807	0.433167
962	DUSP4_118	ACAGCGCGGGCTACATCCTA	DUSP4			No Mutation	58	1342	-0.585049	0.772833	0.422724	0.935718	0.364306	0.000970819	0.133583	-0.217987	0.233286	-0.19465	-0.569271
963	MAP2K1_453	ACAGCTAAGGGGCCTCCCGG	MAP2K1	L297P;L297L	Missense;Silent	Missense	297	529	0.8845	-0.221245	0.311926	-0.314024	-0.0201833	-0.289534	0.57953	1.08832	0.531827	0.724226	0.639911
964	KSR2_1426	ACAGCTGGCGGATGATCTCT	KSR2			No Mutation	839	943	-0.151784	1.33858	0.472967	0.60017	0.525702	1.14879	0.973669	0.233296	0.347754	0.2989	0.732394
965	DUSP4_740	ACAGCTGGGAGAGGTGGTGA	DUSP4			No Mutation	393	969	1.07353	0.164621	-0.182571	-0.283741	0.645629	-0.0713048	1.06077	0.873188	0.723754	1.42202	0.991302
966	KSR1_1371	ACAGCTTTAGCTGGTTCTCA	KSR1			No Mutation	748	868	-0.755448	-0.0929753	1.6047	0.465132	1.11659	0.770228	-0.7276	0.563315	-0.295973	0.272264	-0.145836
967	HRAS_123	ACAGGAAGCCCTCCCCGGTG	HRAS	F78L;F78P;F78S	Missense;Missense;Missense	Missense	78	1003	-2.38249	1.49905	1.28804	1.1473	0.407446	2.55546	-0.81588	-1.2335	-1.19027	-1.66467	-0.363106
968	DUSP4_626	ACAGGACGTGGCCAGCACCT	DUSP4	S338P	Missense	Missense	338	868	1.12825	-1.33351	-0.488259	-2.18589	-2.91284	-1.65603	-0.128171	0.681239	-0.75638	-1.41566	-0.169701
969	KSR1_1604	ACAGGAGCTCTTAAAGTCAG	KSR1	S896P	Missense	Missense	896	320	-0.223143	-1.82482	-1.85948	-0.906416	-0.911454	-2.27473	-1.6979	-1.69534	-0.926275	-0.925405	-1.96046
970	KSR1_341	ACAGGAGGGGAGCACAAGGA	KSR1	G174G	Silent	Silent	174	536	-2.27118	2.34203	1.83521	-1.23663	0.950092	2.4588	-0.0244437	-0.691305	-3.00743	-1.13175	-0.328721
971	KSR1_1507	ACAGGATCTCCTGCAAATGG	KSR1	I833T	Missense	Missense	833	828	-0.473759	-0.223935	-0.282892	-1.71776	-0.696621	-1.89807	-0.592952	-0.675331	-1.8005	-0.961159	-1.91601
972	RAF1_891	ACAGGCAGCCTCGGGGACGT	RAF1	L645P	Missense	Missense	645	1401	-0.658467	0.748386	0.728276	0.929979	1.30507	1.00005	0.0501561	-0.0438863	0.163582	0.506198	0.124761
973	NRAS_107	ACAGGCGAAGGCTTCCTCTG	NRAS	E76G	Missense	Missense	76	1730	-1.2597	-0.484014	1.11622	-0.107204	-0.505308	0.64522	-1.4847	-0.304982	-1.203	-1.46419	-0.73292
974	KSR2_1571	ACAGGCGACGGTTTCGCTTT	KSR2	R936R	Silent	Silent	936	1622	0.952398	0.435912	-0.528951	-0.323172	0.172721	-0.138486	1.18024	0.481874	0.584673	0.937391	0.821807
975	PTPN11_608	ACAGGGACGTTCATTGTGAT	PTPN11	T468A	Missense	Missense	468	1334	-0.0731999	-0.417227	-1.4284	-1.07448	-0.489477	-0.141956	-0.407318	-1.2091	-0.928398	-0.457922	-0.180095
976	KSR2_886	ACAGGGATGTGGTCCTGCAG	KSR2	I509T	Missense	Missense	509	1479	-0.499022	-0.287284	-0.58095	0.197117	-0.502846	0.281216	-0.666988	-0.937109	-0.284018	-0.825292	-0.270713
977	SHC1_540	ACAGGGTCTTTGGCAACATA	SHC1			No Mutation	280	1188	0.923114	0.224554	-0.856118	-0.724726	-0.509221	-0.415293	0.980623	0.193057	0.236004	0.360281	0.581168
978	KSR2_797	ACAGGGTGGGGCTTCTTTGG	KSR2			No Mutation	455	1534	0.504273	-0.878839	-0.730908	-0.00968624	-0.816608	-1.2568	-0.290644	-0.104555	0.439301	-0.239492	-0.471727
979	MAPK1_268	ACAGGGTTCCTGACAGAATA	MAPK1			No Mutation	182	629	-0.716004	0.298599	0.222336	-0.139716	0.370698	0.528811	-0.370531	-0.502149	-0.747087	-0.299117	-0.292395
980	SHOC2_609	ACAGGTACACTGGAGAACCT	SHOC2	T515A	Missense	Missense	515	1250	-1.16959	1.07195	0.921675	1.37935	-0.359484	1.18426	-0.123256	-0.374676	0.0715584	-1.27058	-0.232074
981	PPP1CC_103	ACAGGTAGTTGCTTTCTGGT	PPP1CC	Y87H	Missense	Missense	87	2147	0.252681	-0.978875	-0.903033	-0.784768	-0.522839	-0.887867	-0.589951	-0.48066	-0.406651	-0.212099	-0.434154
982	MAPK1_224	ACAGGTGGTGTTGAGCAGCA	MAPK1			No Mutation	160	948	0.920704	-0.0830327	-0.659139	-0.839044	-0.964806	-0.76492	0.72476	0.347927	0.141995	-0.0109066	0.310912
983	KSR2_204	ACAGGTGTGCGAGACTGTGG	KSR2			No Mutation	127	1485	-1.16526	-0.478389	0.448039	-0.867841	-0.358603	0.0882085	-1.39869	-0.748448	-1.73055	-1.26624	-1.06772
984	SHC1_481	ACAGGTTGGTGAAGGTGGGC	SHC1			No Mutation	-1	1486	0.362112	0.191507	0.643256	0.781873	-0.0491938	0.565469	0.470003	0.856881	0.949396	0.263329	0.786107
985	KSR2_748	ACAGGTTTTCCACCAAGTAC	KSR2			No Mutation	-1	553	1.01153	-0.269398	0.0861471	-1.41815	-1.60005	-1.20209	0.649249	1.02874	-0.242873	-0.449605	0.064421
986	BRAF_779	ACAGTAAAAATAGGTGATTT	BRAF	V590V/K591G;K591E;K591G;V590V;V590V/K591E;K591R;V590V/K591R	Silent/Missense;Missense;Missense;Silent;Silent/Missense;Missense;Silent/Missense	Missense	591	858	0.448551	-0.320331	-0.212778	-0.463158	-1.23567	-1.74832	0.122165	0.255943	0.0254667	-0.625724	-0.902652
987	RAF1_683	ACAGTAAAGTCACGCTGGAG	RAF1	V492V/K493E;K493R;V492V/K493R;K493E;V492V/K493G;K493G;V492V	Silent/Missense;Missense;Silent/Missense;Missense;Silent/Missense;Missense;Silent	Missense	493	760	-0.311111	1.08309	1.03803	0.368661	1.5037	0.417007	0.625599	0.532911	0.020444	0.957989	0.0164216
988	PTPN11_257	ACAGTACTACAACTCAAGCA	PTPN11	V209V	Silent	Silent	209	485	0.824504	-0.441956	1.00151	0.601562	0.921051	1.00745	0.345732	1.58155	1.21444	1.43669	1.57529
989	RAF1_672	ACAGTGAAAATTGGAGATTT	RAF1	K483R;K483E;K483G	Missense;Missense;Missense	Missense	483	534	0.524858	-0.563931	0.437011	0.13898	-1.12275	-0.377963	-0.0130804	0.846789	0.577027	-0.470328	0.22175
990	BRAF_790	ACAGTGAAATCTCGATGGAG	BRAF	K601R;K601G;K601E	Missense;Missense;Missense	Missense	601	602	-1.34959	8.7156	4.39558	1.59186	7.15383	2.26744	6.02835	2.22609	0.0827568	4.6669	0.422553
991	ARAF_816	ACAGTGAAGACTCGATGGAG	ARAF	K454R;K454G;K454E	Missense;Missense;Missense	Missense	454	1106	-0.0905733	-0.40431	0.752316	-1.01945	-0.0203179	-0.620958	-0.411629	0.514264	-0.89958	-0.0923	-0.564065
992	KSR2_979	ACAGTGCACACGGCAGCAGA	KSR2	T553A	Missense	Missense	553	602	0.494578	-1.27544	0.163944	-0.0644197	0.743306	-0.297151	-0.626229	0.600188	0.386719	1.01642	0.254173
993	RAF1_214	ACAGTGCTCATGAAATTTGT	RAF1			No Mutation	175	740	-2.30077	0.563689	1.48494	1.48751	-0.788114	1.70381	-1.51723	-0.998851	-0.844417	-2.56503	-0.936077
994	ARAF_325	ACAGTGCTGGGTGCGGGGGC	ARAF			No Mutation	191	886	1.45779	-0.569178	-0.170993	-0.15341	0.359947	-0.845523	0.786398	1.24712	1.16918	1.51227	0.772437
995	ARAF_277	ACAGTGTCCAGGATTTGTCC	ARAF			No Mutation	158	1059	1.33832	-1.56499	-0.479169	-0.356637	-0.341422	-0.412052	-0.138169	0.887859	0.899936	0.843899	0.988188
996	KSR2_705	ACAGTGTGTCTACAGAGAGA	KSR2			No Mutation	392	925	-0.140166	-0.284566	0.106103	-0.129957	-0.201667	0.267389	-0.355558	-0.048375	-0.22871	-0.280775	0.0683262
997	PPP1CB_181	ACAGTTAAAACAATCAGTGA	PPP1CB	F155F;F155S	Silent;Missense	Missense	155	550	-1.78592	0.65853	1.92106	1.00522	1.64807	0.878702	-0.995386	-0.162275	-0.775545	-0.159867	-1.06671
998	BRAF_880	ACAGTTACTCCGTACCTTAC	BRAF	S683S	Silent	Silent	683	1672	-0.101695	-0.403851	-0.381309	-1.12078	-1.34906	-0.770391	-0.420832	-0.400738	-0.990877	-1.17832	-0.689407
999	BRAF_154	ACAGTTATTGGAATCTCTGG	BRAF	L99L	Silent	Silent	99	359	1.77577	0.316769	0.41761	-0.0679678	-0.449907	-0.616137	1.79135	2.01851	1.51976	1.12226	1.25801
1000	SHOC2_614	ACAGTTCTTCTAGGTTCTCC	SHOC2			No Mutation	521	1097	-0.816609	-0.667454	-0.540478	0.588121	-1.94249	-0.543949	-1.25429	-1.20623	-0.251359	-2.25778	-1.21244
1001	BRAF_803	ACAGTTGTCTGGATCCATTT	BRAF			No Mutation	613	1346	-0.373679	0.541902	-0.0462948	-0.494612	-0.0486154	0.168203	0.125159	-0.391582	-0.728795	-0.352271	-0.235188
1002	SHC1_1081	ACAGTTTCCGCTCCACAGGT	SHC1			No Mutation	583	710	1.65582	-0.507615	-1.98615	-1.56124	-0.160466	-1.48408	1.00781	-0.0131346	0.213353	1.25637	0.476065
1003	MRAS_31	ACATACAAGCTGGTGGTGGT	MRAS	K15G;Y14C;K15R;Y14C/K15G;Y14C/K15E;K15E;Y14C/K15R	Missense;Missense;Missense;Missense/Missense;Missense/Missense;Missense;Missense/Missense	Missense	14.5	590	-0.866276	-0.732004	0.823053	0.346642	1.22878	-0.984902	-1.35034	-0.165494	-0.489457	0.270379	-1.59871
1004	Dep_cntrl_63	ACATACATAATCAAACAAAA	Essential splice site					117	-1.63807	1.85101	-2.37499	1.01533	0.925179	2.65087	0.115899	-3.44949	-0.636339	-0.621846	0.435293
1005	GRB2_212	ACATACGTCCAGGCCCTCTT	GRB2	Y160C	Missense	Missense	160	692	-1.21946	-2.15648	0.569378	-0.24738	-0.441187	-0.536623	-2.82997	-0.703083	-1.27997	-1.37854	-1.59932
1006	MAPK3_360	ACATACTCCGTCAGGAAGCC	MAPK3	Y204H	Missense	Missense	204	772	-1.08191	-1.87902	0.551801	-1.39104	-1.27442	-2.25082	-2.48252	-0.58656	-2.07712	-1.93856	-2.77884
1007	SHC1_527	ACATACTCGGCTGTGTCCTG	SHC1	Y273H	Missense	Missense	273	1229	0.478813	-0.575932	-1.05038	-0.514694	-0.541201	-1.54942	-0.0626542	-0.383603	0.0108805	-0.0376412	-0.720755
1008	SHC1_972	ACATACTGGCCAGGTGTGGT	SHC1	Y521H	Missense	Missense	521	1528	0.233791	0.0294928	-1.23697	-0.375294	0.529612	0.313498	0.225766	-0.765015	-0.0943261	0.624906	0.468006
1009	SHC1_533	ACATAGGCGACATACTCGGC	SHC1	Y276H	Missense	Missense	276	330	1.98825	0.193262	-1.68383	0.188371	0.0522549	0.615366	1.87251	0.54356	1.91415	1.70708	2.40869
1010	MAPK1_269	ACATATTCTGTCAGGAACCC	MAPK1	Y187H	Missense	Missense	187	359	-0.530559	0.916345	-0.0338289	1.30378	-0.787119	-0.0363609	0.298943	-0.530526	0.577387	-1.08205	-0.544787
1011	KSR1_781	ACATCAACAACCCGGTGGAC	KSR1	N412S;N412G;N412D	Missense;Missense;Missense	Missense	412	1058	0.459667	-0.263788	-0.314899	-0.493829	-0.474585	-0.195713	0.178396	0.185018	0.0106736	0.00030787	0.297887
1012	PTPN11_71	ACATCAAGATTCAGAACACT	PTPN11	K55E;K55R;K55G	Missense;Missense;Missense	Missense	55	262	2.39987	-0.634531	-0.931077	1.37558	-1.23865	-0.467097	1.54416	1.5348	3.23319	1.00568	1.98028
1013	PTPN11_111	ACATCACGGGCAATTAAAAG	PTPN11	H85R	Missense	Missense	85	756	-0.366655	-0.118613	-0.6339	-0.0414351	1.05503	-2.43403	-0.413772	-0.853728	-0.358373	0.547919	-2.22235
1014	SHOC2_465	ACATCACTTCCCTTGGATTT	SHOC2	S393S	Silent	Silent	393	983	-0.382763	0.166932	-0.139991	0.708119	0.777759	-0.444842	-0.192051	-0.474958	0.229722	0.309751	-0.713795
1015	RAF1_237	ACATCAGACAACTCTTGTAA	RAF1	R191G;R191R	Missense;Silent	Missense	191	299	2.03158	-0.032675	0.507067	-0.23427	0.292035	-0.192953	1.72343	2.33266	1.61292	1.93766	1.83152
1016	KRAS_165	ACATCAGCAAAGACAAGACA	KRAS	S145S	Silent	Silent	145	361	-1.97795	0.00969596	0.0868093	1.34596	1.25705	2.34673	-1.69618	-1.80795	-0.671961	-0.637508	-0.12891
1017	KSR1_1424	ACATCAGCAGCTTTGGAGAA	KSR1	A780A	Silent	Silent	780	1204	-0.755066	-0.679486	-0.401875	-0.594192	-0.0758276	-1.16224	-1.21119	-1.03724	-1.14696	-0.693653	-1.62625
1018	PPP1CB_272	ACATCAGCTCCAAAAGTAAA	PPP1CB	A228A	Silent	Silent	228	524	-1.54439	1.67089	1.29103	1.35342	1.45594	0.981782	0.0480024	-0.435705	-0.281577	-0.113327	-0.752398
1019	PTPN11_620	ACATCATCAGAGAGAAAGGT	PTPN11	I479V	Missense	Missense	479	620	0.550722	-0.41601	-1.35739	-1.24502	-1.33045	-0.697919	0.131252	-0.560304	-0.512288	-0.616979	0.00177885
1020	KSR1_881	ACATCATCCAACCCATCCAG	KSR1	S465S	Silent	Silent	465	657	0.0969455	-0.213297	-0.217446	-0.416204	-0.0653231	0.912742	-0.0924621	-0.0814782	-0.24853	0.0282387	0.793858
1021	SHOC2_172	ACATCCCACCTCTGCTGGGA	SHOC2	V142A	Missense	Missense	142	1165	0.512419	-1.0233	-0.509286	-0.261276	0.360966	-0.877139	-0.402822	0.0799942	0.244334	0.72154	-0.17287
1022	RAF1_726	ACATCCGACTGGAAACTGAA	RAF1	S529P	Missense	Missense	529	362	0.738813	-2.11407	-3.28444	-1.56281	-1.90354	-1.2182	-1.10775	-1.91926	-0.600918	-0.923881	-0.213636
1023	MAPK3_553	ACATCCGGTCCAGCAGGTCA	MAPK3			No Mutation	309	824	1.17533	-1.78187	-3.03668	-1.27515	-2.37471	-1.50067	-0.457543	-1.3073	0.0172703	-0.940182	-0.00478271
1024	MAP2K1_302	ACATCCTAGTCAACTCCCGT	MAP2K1	L197L	Silent	Silent	197	948	-1.40886	-0.0479967	1.04286	0.0941623	1.02517	0.34128	-1.25346	-0.505066	-1.17341	-0.348899	-1.11114
1025	MAP2K2_363	ACATCCTCGTGAACTCTAGA	MAP2K2			No Mutation	201	345	2.46191	-1.76788	-1.69118	-2.27707	-2.37693	-0.75934	0.662494	0.987231	0.352753	0.135255	1.81679
1026	SHC1_583	ACATCCTGGGCAAGCCCTTC	SHC1			No Mutation	298	766	0.298153	-0.505493	0.437561	-0.54964	-0.108106	0.38929	-0.160191	0.632069	-0.177375	0.16204	0.588791
1027	RAF1_202	ACATCGAAATCCATTGAGCA	RAF1	F163F;F163S	Silent;Missense	Missense	163	281	1.89358	-1.25056	0.337954	-1.33436	-1.26675	0.992987	0.599671	2.06677	0.606489	0.559007	2.60582
1028	PPP1CC_8	ACATCGACAGCATTATCCAA	PPP1CC	D10G	Missense	Missense	10	655	0.438597	0.204644	0.625083	-0.325984	-0.751755	0.0142673	0.54674	0.914971	0.126881	-0.24193	0.438259
1029	DUSP6_345	ACATCGAGTCTGACCTTGAC	DUSP6	E181G	Missense	Missense	181	1366	-0.0272216	-0.170674	0.34899	-0.994379	-0.0443215	-0.700544	-0.164275	0.252601	-0.823264	-0.058707	-0.563325
1030	MAPK1_67	ACATCGGCGAGGGCGCCTAC	MAPK1			No Mutation	32	614	-1.11778	1.45466	1.67145	2.13042	1.38117	4.85526	0.237153	0.272691	0.721088	0.18328	2.63136
1031	MAPK3_100	ACATCGGCGAGGGCGCGTAC	MAPK3			No Mutation	49	404	1.21763	-0.0481664	0.0199102	2.34319	-0.711253	1.48117	1.00935	1.17149	2.96264	0.443161	2.32131
1032	GRB2_135	ACATCGTTTCCAAACCTGGG	GRB2			No Mutation	103	628	-1.31123	1.46321	1.99432	1.55497	0.824641	1.35399	0.0775341	0.346686	0.087114	-0.429656	-0.240025
1033	KSR1_107	ACATCTCCATCGGCAGCCTG	KSR1			No Mutation	51	934	0.0337905	1.15659	-0.0950559	-0.188498	0.292138	0.790887	0.983403	-0.0437694	-0.121527	0.265018	0.638952
1034	MAPK3_220	ACATCTCTCATGGCTTCCAG	MAPK3			No Mutation	116	478	0.378786	-0.561769	0.0178246	-1.07374	-0.180044	-0.208496	-0.137152	0.373714	-0.527078	0.17126	0.209288
1035	RAF1_612	ACATCTGAAACTTGGTCTCC	RAF1	F440F	Silent	Silent	440	550	1.10899	0.0966826	-1.19856	-1.30022	-0.388738	-0.0949657	1.03527	0.0962586	-0.0616877	0.613545	1.00773
1036	BRAF_828	ACATCTGACTGAAAGCTGTA	BRAF	S637P	Missense	Missense	637	708	-0.830288	0.132964	0.975399	-0.177377	-0.61732	-0.451661	-0.605661	-0.00979286	-0.878677	-1.19542	-1.15505
1037	BRAF_415	ACATCTGGATCATCCCCTTC	BRAF			No Mutation	314	1166	0.00627771	-1.25491	0.0334939	0.994661	-1.20807	-0.518822	-1.03	0.0326806	0.804922	-0.973663	-0.39144
1038	MAPK1_152	ACATCTTTCATTTGCTCGAT	MAPK1			No Mutation	99	533	-3.2506	0.985791	2.25458	2.51862	1.41155	1.76538	-1.98732	-1.28626	-0.857881	-1.57788	-1.81432
1039	SHC1_222	ACATGAACAAGCTGAGTGGA	SHC1	N112D;N112S;N112G	Missense;Missense;Missense	Missense	112	1159	-2.39875	0.845162	1.49511	1.07864	1.32576	1.00044	-1.36941	-1.08373	-1.25987	-0.934155	-1.57051
1040	PTPN11_2	ACATGACATCGCGGAGGTGA	PTPN11	T2T;T2A	Silent;Missense	Missense	2	905	-0.185144	-2.30175	-0.486875	-1.08127	-0.370027	-0.0834691	-2.05867	-0.56416	-1.0331	-0.454859	-0.244346
1041	ARAF_794	ACATGAGGGGCTCACGGTGA	ARAF	E439G	Missense	Missense	439	1381	0.660118	0.442244	-0.114338	2.75942	-0.325273	-1.00586	0.933642	0.535274	2.80286	0.289135	-0.127603
1042	MAP2K2_408	ACATGGCTGTGAGTCCCCGC	MAP2K2			No Mutation	-1	786	0.00551275	0.447065	0.909622	0.0605193	-0.0217584	0.796346	0.373619	0.730961	0.0535237	-0.0130155	0.615585
1043	ARAF_852	ACATGGGGACGTGGGCTCCG	ARAF			No Mutation	-1	1380	-0.528667	0.517949	-0.339001	-0.168148	0.258416	0.322978	-0.0281402	-0.772208	-0.603845	-0.233247	-0.267595
1044	ARAF_647	ACATGTCGCGTCTTCCTGCA	ARAF			No Mutation	362	1246	0.444998	-1.12446	0.2752	-0.137496	-0.427367	-0.410493	-0.544372	0.641897	0.284034	0.0262869	0.119015
1045	MAP2K1_491	ACATGTTGAGATAAGAAAAA	MAP2K1			No Mutation	-1	396	0.222179	-0.277751	-0.666489	0.205417	-0.870239	-0.0270319	-0.0377424	-0.320886	0.362065	-0.519144	0.195756
1046	PTPN11_243	ACATTATAAGAAGAATCCTA	PTPN11	Y197C;Y197C/K198E;K198E	Missense;Missense/Missense;Missense	Missense	197.5	304	0.0711358	0.0527839	-1.93959	-0.258769	-0.958716	-0.230759	0.104841	-1.47996	-0.14489	-0.717306	-0.107515
1047	ARAF_489	ACATTCCAAGTCACCAGCAG	ARAF	K273E	Missense	Missense	273	337	0.480104	0.0772656	0.0794531	0.890427	0.616149	1.09255	0.477404	0.519042	1.14125	0.901263	1.30495
1048	KSR2_239	ACATTCCTGAGGCAGGAGAG	KSR2			No Mutation	152	909	-0.592359	1.04169	0.788626	0.620288	0.326349	0.574455	0.349117	0.0670046	-0.0266887	-0.231527	-0.136951
1049	SHC1_574	ACATTCTGGAGTGTCCCGAA	SHC1			No Mutation	290	967	0.904923	-0.735817	-0.200216	-0.646116	-0.130404	-0.177133	0.172557	0.699094	0.283049	0.652012	0.745938
1050	DUSP6_601	ACATTCTGGTTGGAAGGGGT	DUSP6			No Mutation	370	430	0.933213	0.844005	1.06095	0.238967	1.17625	0.954441	1.50043	1.73214	1.01943	1.73451	1.64059
1051	MRAS_260	ACATTGAGAGGTGGGTCCTT	MRAS	L162P	Missense	Missense	162	883	1.19284	-1.40135	-0.560679	-0.270385	-0.467545	-0.799559	-0.128495	0.684762	0.840274	0.619894	0.549518
1052	KSR2_1051	ACATTGGATTCGAGGTCACC	KSR2	N599N	Silent	Silent	599	475	1.2351	0.76468	-0.758879	-0.350407	1.05604	-0.556425	1.69508	0.566736	0.813431	1.88987	0.776995
1053	SHC1_754	ACATTGGTAAGTTGCTTGGA	SHC1			No Mutation	-1	1135	0.528202	0.261495	-0.117307	0.217184	-0.189747	-0.572732	0.67085	0.407707	0.642839	0.288501	0.0757632
1054	BRAF_643	ACATTGTGACAAGTCATAAT	BRAF			No Mutation	-1	392	-0.604811	1.29366	0.784915	0.553223	-0.583494	1.21808	0.546284	0.052226	-0.0916257	-0.979218	0.344104
1055	KSR2_1587	ACATTTCTGGAAGTCTGCAG	KSR2			No Mutation	944	595	0.296781	0.0449639	-0.282978	0.289368	-0.669383	-0.277299	0.292803	0.0558954	0.495674	-0.293924	0.0766693
1056	PPP1CC_290	ACATTTGGTGCAGAAGTGGT	PPP1CC			No Mutation	227	976	0.341112	0.956057	0.694142	0.395507	1.38696	0.690302	1.08273	0.877549	0.620276	1.40949	0.861301
1057	KSR1_178	ACATTTGTAAGCAGAGGCAG	KSR1			No Mutation	85	680	0.764768	0.851185	0.119699	-0.577903	-1.34514	-0.5508	1.36122	0.821316	0.213608	-0.449665	0.323056
1058	MAPK1_401	ACATTTTGTCCAATAAGTCC	MAPK1			No Mutation	292	700	-2.13386	1.97961	0.384675	0.963495	0.67208	1.77132	-0.205157	-1.71827	-1.11756	-1.24206	-0.721723
1059	SHOC2_56	ACCAAAGGGAAAGATGCCAA	SHOC2	K46G;K46R;K46K;K46E	Missense;Missense;Silent;Missense	Missense	46	270	0.79326	0.278871	0.35684	0.635887	-1.04003	-1.15398	0.913559	1.03756	1.21433	-0.178569	-0.111377
1060	RAF1_224	ACCAAAGTACCTACTATGTG	RAF1	K179K;K179R;K179E;K179G	Silent;Missense;Missense;Missense	Missense	179	611	-0.343726	-1.23629	-0.183235	0.152962	-0.897604	-0.00109943	-1.3162	-0.472411	-0.181818	-1.01514	-0.335736
1061	MRAS_309	ACCAAATGGCGGGGAGACCG	MRAS	K191G;K191K;K191R;K191E	Missense;Silent;Missense;Missense	Missense	191	394	-1.40412	2.31407	1.7251	3.23374	2.84359	2.99923	0.699536	0.0437392	1.35391	1.12856	0.930174
1062	KSR2_57	ACCAAATGTGCTACCTCCAA	KSR2	K44G;K44K;K44E;K44R	Missense;Silent;Missense;Missense	Missense	44	633	-0.814272	0.329054	1.75567	-0.0814222	1.83804	1.46736	-0.430071	0.627933	-0.787363	0.807622	0.331042
1063	MAPK1_55	ACCAACCTCTCGTACATCGG	MAPK1	N27D;N27G;N27S	Missense;Missense;Missense	Missense	27	547	1.45852	-0.0740485	-0.826787	-1.37916	0.332815	0.581855	1.19555	0.724599	0.184761	1.49089	1.8669
1064	DUSP6_417	ACCAACTTGGACGTGTTGGA	DUSP6	N224G;N224D;N224S	Missense;Missense;Missense	Missense	224	2301	-0.507566	-0.14478	-0.329632	0.389529	-0.94741	-0.226093	-0.55677	-0.744706	-0.136961	-1.19268	-0.667771
1065	KSR2_1557	ACCAAGCTCATGGACATGCT	KSR2	K923R;K923G;K923E	Missense;Missense;Missense	Missense	923	967	0.446503	-0.794217	-0.44577	-0.683963	-0.366401	0.013704	-0.270597	0.0681106	-0.153798	0.0769491	0.44553
1066	BRAF_517	ACCAAGGATTTCGTGGTGAT	BRAF	G387G;Q386R/G387G;Q386R;Q386Q/G387G;Q386Q	Silent;Missense/Silent;Missense;Silent/Silent;Silent	Missense	386	904	-0.902575	0.242658	-0.0514549	0.414665	-0.743295	0.277359	-0.577435	-0.897657	-0.466973	-1.35802	-0.66685
1067	KSR1_691	ACCAAGTCCTGGCTGTCGCA	KSR1	K353R;K353G;K353E	Missense;Missense;Missense	Missense	353	1136	0.744523	0.47665	0.101319	0.20588	1.66704	-0.0722558	1.03475	0.787439	0.825544	1.97422	0.670024
1068	KSR1_131	ACCAAGTGCGCTGTGTCCAA	KSR1	K61E;K61R;K61G	Missense;Missense;Missense	Missense	61	1458	0.663835	-1.01954	-0.637618	-0.49942	-1.40763	0.27185	-0.269257	0.12131	0.187194	-0.584812	0.855086
1069	SHOC2_571	ACCAATGCCTCTGGGAAGAG	SHOC2	I490T;I490I	Missense;Silent	Missense	490	540	-0.523247	-1.06544	0.0639429	1.01848	-1.81745	0.445441	-1.32991	-0.445581	0.35459	-1.91082	-0.168475
1070	BRAF_286	ACCAATTGGTTTCTTCTCTC	BRAF	I208T;I208I	Missense;Silent	Missense	208	934	-0.516826	0.557901	0.854945	1.04964	0.0845556	1.1647	0.0150259	0.191602	0.385329	-0.364215	0.388928
1071	PPP1CC_253	ACCACAAAAGATCACAAAGA	PPP1CC	L205L/W206R;L205P/W206R;L204L/L205P;L205L;L204L/L205L;L204L/L205S/W206R;L204L;L204L/L205L/W206R;L205P;L204L/W206R;L204L/L205S;L205S/W206R;L204L/L205P/W206R;L205S;W206R	Silent/Missense;Missense/Missense;Silent/Missense;Silent;Silent/Silent;Silent/Missense/Missense;Silent;Silent/Silent/Missense;Missense;Silent/Missense;Silent/Missense;Missense/Missense;Silent/Missense/Missense;Missense;Missense	Missense	205.5	150	-0.746391	0.26324	-1.12991	-2.47539	-0.290943	-2.56272	-0.425886	-1.60986	-2.65109	-0.860702	-2.69094
1072	PTPN11_296	ACCACAGATAAAGTCAAACA	PTPN11	T240A/D241G;T240T;T240T/D241G;D241G;T240A	Missense/Missense;Silent;Silent/Missense;Missense;Missense	Missense	240.5	333	-0.879951	1.10644	1.6528	0.2837	0.753515	-0.854323	0.154756	0.48353	-0.552165	-0.126185	-1.51198
1073	PPP1CA_362	ACCACAGCAGGTCACACAGC	PPP1CA	L205P/W206R;W206R;L205P	Missense/Missense;Missense;Missense	Missense	205.5	660	-0.509745	-2.09795	-0.751663	-3.06054	-1.71062	-0.432117	-2.17019	-1.08349	-2.91153	-1.81295	-0.827763
1074	MAPK3_465	ACCACATTCTGGGTGAGGGA	MAPK3	H256R;H256R/I257V;I257V	Missense;Missense/Missense;Missense	Missense	256.5	294	0.427328	-1.31691	0.578626	0.0721737	-1.32507	-1.83793	-0.718387	0.867212	0.436869	-0.715937	-0.991994
1075	HRAS_8	ACCACCACCAGCTTATATTC	HRAS	V7A;V8A;V7A/V8A	Missense;Missense;Missense/Missense	Missense	7.5	877	-0.0887028	1.25219	0.579004	0.663582	1.09033	0.605759	0.956744	0.377765	0.454642	0.809247	0.377749
1076	MRAS_28	ACCACCACCAGCTTGTATGT	MRAS	V17A/V18A;V17A;V18A	Missense/Missense;Missense;Missense	Missense	17.5	822	-0.22663	-0.227245	0.337184	0.0454953	-0.367312	-0.155651	-0.38276	0.0539302	-0.164366	-0.487395	-0.340076
1077	NRAS_6	ACCACCACCAGTTTGTACTC	NRAS	V7A;V8A;V7A/V8A	Missense;Missense;Missense/Missense	Missense	7.5	1118	0.815284	1.541	-0.396195	0.63766	0.0269193	-0.969243	1.97391	0.457661	1.23528	0.704441	0.0516354
1078	SHOC2_412	ACCACCCACTGGATACAACT	SHOC2	V348A;V348A/G349G;G349G	Missense;Missense/Silent;Silent	Missense	348	423	-0.104769	1.44407	-0.11965	1.96047	2.12147	0.599279	1.10122	-0.194894	1.48264	1.63134	0.35713
1079	ARAF_557	ACCACCCAGTGAGGTGCAGC	ARAF	P306P;P306P/S308G;S308G	Silent;Silent/Missense;Missense	Missense	308	1048	-1.38376	0.0313191	-1.04718	-0.589963	1.0806	0.802308	-1.16639	-2.14876	-1.70095	-0.282974	-0.733418
1080	DUSP6_600	ACCACCCCTTCCAACCAGAA	DUSP6	T366A	Missense	Missense	366	594	1.08242	-0.90667	-2.22805	-0.942583	-1.00742	-1.6854	0.184516	-0.750328	0.202159	0.0899598	-0.236863
1081	SHC1_789	ACCACCCTGTCCAGGTATGA	SHC1	P414P	Silent	Silent	414	700	1.18923	-0.841747	0.0738239	-0.0371828	-0.416412	-0.804861	0.330113	1.18756	1.02448	0.658302	0.541934
1082	ARAF_56	ACCACCGTGCGTTGCTTGTT	ARAF	V32A	Missense	Missense	32	1735	-0.685826	0.488474	0.515189	0.390379	0.0031321	0.234713	-0.187866	-0.23986	-0.294322	-0.571696	-0.48835
1083	PPP1CB_264	ACCACGATCATTTTCTCCCC	PPP1CB	D219D/R220R;D219D;R220R	Silent/Silent;Silent;Silent	Silent	219.5	821	-0.088885	-0.082017	-1.31743	0.243087	-0.781469	-0.389164	-0.144254	-1.13545	0.116551	-0.707662	-0.384804
1084	MAP2K2_489	ACCACGGGCCGGCCAAAGAT	MAP2K2	V283A	Missense	Missense	283	791	-0.606294	-0.155956	0.994864	0.306807	0.227062	1.73203	-0.651054	0.218323	-0.290972	-0.32365	0.736483
1085	RAF1_890	ACCACGTCCCCGAGGCTGCC	RAF1	T641A	Missense	Missense	641	1143	-0.913874	0.365673	-0.783112	0.58325	0.0742685	0.225727	-0.485672	-1.49212	-0.341508	-0.704995	-0.717424
1086	PPP1CC_76	ACCACTCAAAATATGTGGTA	PPP1CC	K60E;P58P;P58P/K60E	Missense;Silent;Silent/Missense	Missense	60	1565	-0.224578	-0.425025	-0.239714	-0.198816	-0.336553	-0.134615	-0.544178	-0.404392	-0.358887	-0.460752	-0.321958
1087	SHOC2_568	ACCACTCTTCCCAGAGGCAT	SHOC2	T485A	Missense	Missense	485	819	-1.2344	0.501487	0.505352	0.193848	1.08308	1.75255	-0.649778	-0.768345	-0.938629	-0.155907	0.140239
1088	BRAF_706	ACCACTGGGTAACAATAGCC	BRAF	W531R	Missense	Missense	531	417	0.8908	-0.638559	0.0573653	1.60596	0.960071	-0.104976	0.240637	0.891198	2.0804	1.52382	0.78747
1089	RAF1_583	ACCACTGGGTCACAATTGCC	RAF1	W423R	Missense	Missense	423	213	1.13479	-0.0180373	1.20722	0.285591	0.324329	-0.590332	0.962844	2.04016	1.23561	1.21296	0.653281
1090	BRAF_234	ACCACTGTCCTCTGTTTGTT	BRAF	V168A	Missense	Missense	168	1663	0.301097	-0.111076	-0.143217	-0.527374	-0.877648	-1.12754	0.167774	0.171497	-0.156872	-0.459071	-0.57064
1091	RAF1_86	ACCACTGTTCTTTGCTTGTT	RAF1	V69A	Missense	Missense	69	1401	-0.716221	-0.545143	-0.0595739	-0.355818	-0.00707837	-0.879054	-1.06688	-0.727273	-0.920949	-0.605419	-1.37141
1092	ARAF_518	ACCACTTTCTTCTTGTCATC	ARAF	V291A	Missense	Missense	291	792	-0.93457	1.35431	0.269633	-0.17512	1.32143	-1.26887	0.312212	-0.671848	-0.969319	0.288276	-1.88285
1093	PPP1CB_214	ACCAGACCTGCAATCTATGG	PPP1CB	P177P;D178G;P177P/D178G	Silent;Missense;Silent/Missense	Missense	178	708	-0.9657	-0.882122	1.157	-0.184968	0.964698	-0.935328	-1.55987	0.00658126	-1.00483	-0.0268544	-1.65759
1094	PTPN11_714	ACCAGACGAGTGGAGATCAG	PTPN11	T553A;Q552R;Q552R/T553A	Missense;Missense;Missense/Missense	Missense	552.5	376	2.69301	-0.92422	0.951447	-0.977275	-0.490357	0.221664	1.55771	3.31495	1.60223	1.85748	2.79367
1095	SHC1_369	ACCAGACTGATGGCCTCCCT	SHC1	S193S/L194P;L194P;S193S	Silent/Missense;Missense;Silent	Missense	194	414	-0.79362	1.56697	0.758062	1.16229	1.44192	2.05238	0.609112	-0.148391	0.230454	0.503925	0.799442
1096	KSR2_1425	ACCAGAGATCATCCGCCAGC	KSR2	E835G/I836V;I836V;E835G;P834P/E835G;P834P/E835G/I836V;P834P/I836V;P834P	Missense/Missense;Missense;Missense;Silent/Missense;Silent/Missense/Missense;Silent/Missense;Silent	Missense	835.5	537	0.190462	-0.993601	-0.783464	-0.146457	-0.181302	-0.272753	-0.655708	-0.444314	0.0511628	0.0125591	-0.0234335
1097	PPP1CC_227	ACCAGATCTTCAATCTATGG	PPP1CC	P178P;D179G;P178P/D179G	Silent;Missense;Silent/Missense	Missense	179	721	-0.409455	-1.15731	1.18331	1.32207	1.42824	-1.56009	-1.30766	0.555489	0.699454	0.814499	-1.59438
1098	ARAF_499	ACCAGCAGAGCAGCGCGAGC	ARAF	A276A;P275P;P275P/A276A	Silent;Silent;Silent/Silent	Silent	275.5	530	-0.622695	0.787466	1.15377	-1.11628	-1.40024	-0.663619	0.113222	0.329542	-1.44917	-1.65601	-1.1152
1099	KSR2_1497	ACCAGCAGAGGCAATAATCT	KSR2	P878P/A879A;A879A;P878P	Silent/Silent;Silent;Silent	Silent	878.5	545	0.360908	0.612501	0.564044	1.88151	1.0642	-0.0218418	0.816323	0.792541	1.83205	1.16452	0.334897
1100	SHC1_461	ACCAGCAGCCTCAACCTCAT	SHC1	S239G/S240G;S239G;S240G	Missense/Missense;Missense;Missense	Missense	239.5	1115	-1.40123	-0.642758	-0.183185	0.645223	0.877724	0.29578	-1.73762	-1.47602	-0.723792	-0.461999	-1.13858
1101	MAP2K2_717	ACCAGCCCGGCACACCCACG	MAP2K2	Q391R	Missense	Missense	391	849	-0.116657	0.301461	0.942561	-0.47876	-0.100777	0.711841	0.148222	0.641293	-0.488181	-0.179337	0.431801
1102	RAF1_800	ACCAGCCTCTTCATTGCTTT	RAF1	L584P	Missense	Missense	584	1028	-0.247332	0.777652	0.664623	0.979452	0.748669	0.654248	0.428534	0.295525	0.567851	0.399573	0.260352
1103	KSR2_1224	ACCAGCTCAAGGCCTTCAAG	KSR2	Q703R	Missense	Missense	703	911	-0.591968	0.115884	-0.605337	-1.30497	0.377763	-0.520863	-0.414419	-1.04478	-1.57357	-0.189539	-0.975876
1104	MAPK1_344	ACCAGCTGAACCACATTTTG	MAPK1	Q236R	Missense	Missense	236	1039	0.24939	0.213826	-0.42883	0.284374	-0.72399	-1.04692	0.391297	-0.105448	0.449644	-0.377853	-0.559242
1105	HRAS_3	ACCAGCTTATATTCCGTCAT	HRAS	L6P	Missense	Missense	6	1214	0.507284	-0.0679928	-0.618663	-0.602963	-1.15675	-1.60847	0.380971	-0.0121436	-0.0348142	-0.512596	-0.738265
1106	MAP2K1_143	ACCAGGCCAGAAGGCTTGTG	MAP2K1	L92P	Missense	Missense	92	1051	0.349392	-0.145577	-0.0481819	-1.9651	-0.458086	-1.11854	0.180919	0.293156	-1.26948	-0.0786543	-0.516683
1107	SHC1_915	ACCAGGGCTCCCCTCGGAGC	SHC1	W489R	Missense	Missense	489	1232	-0.240629	-0.789141	-1.03731	-0.795317	-0.806514	-0.193557	-0.858436	-1.05597	-0.852495	-0.855011	-0.382762
1108	PTPN11_349	ACCAGGGTTGTCCTACACGA	PTPN11	R289G	Missense	Missense	289	1445	-0.360827	0.0224036	0.535266	0.0729004	-0.00410832	0.228424	-0.2924	0.0846046	-0.261321	-0.305446	-0.176522
1109	PPP1CA_438	ACCAGGTGGGCTGGTGGCTC	PPP1CA	Q249R	Missense	Missense	249	1616	0.92127	-0.808757	-1.1027	-0.866113	-1.08811	-1.15504	0.126461	-0.00542467	0.120743	-0.110347	0.012525
1110	HRAS_151	ACCAGTACAGGTGAACCCCG	HRAS	Q95R;Y96C;Q95R/Y96C	Missense;Missense;Missense/Missense	Missense	95.5	825	-0.392526	-0.951691	-1.18442	-1.24617	-0.720349	-1.02884	-1.12343	-1.31751	-1.34949	-0.912371	-1.17081
1111	RAF1_441	ACCAGTATCTGGGACCCAGG	RAF1	V321V;P320P/V321V;P320P	Silent;Silent/Silent;Silent	Silent	320.5	196	2.42512	-0.396984	-0.750173	-0.967401	-0.899397	-1.45728	1.76191	1.70309	1.37265	1.30172	1.24614
1112	PTPN11_72	ACCAGTGTTCTGAATCTTGA	PTPN11	T59T	Silent	Silent	59	705	-0.102339	0.825691	3.01484	0.989072	0.525842	1.4354	0.593095	2.30822	0.704132	0.340413	1.00019
1113	KSR2_28	ACCAGTTCGCACTGCTGTAA	KSR2	L26P	Missense	Missense	26	561	0.604443	0.63898	-0.708216	0.348163	-0.0709878	1.59052	1.048	0.00861759	0.815695	0.44857	1.80768
1114	SHOC2_563	ACCAGTTGACCACTCTTCCC	SHOC2	Q482R	Missense	Missense	482	1511	-1.04785	-1.11866	-0.253788	0.128291	0.0905308	-0.592877	-1.8258	-1.19696	-0.825913	-0.803991	-1.47522
1115	SHOC2_195	ACCAGTTTGCCTGACTCTCT	SHOC2	S160G	Missense	Missense	160	1016	-0.273987	1.56413	0.309917	0.811696	0.656324	0.0426658	1.05448	-0.0127699	0.409401	0.302426	-0.234253
1116	BRAF_858	ACCATAAAAATTATCTGGAG	BRAF	F667F/M668T;F667L;F667S/M668T;F667L/M668T;F667S;F667F;M668T;F667P;F667P/M668T	Silent/Missense;Missense;Missense/Missense;Missense/Missense;Missense;Silent;Missense;Missense;Missense/Missense	Missense	667.5	502	-0.547546	-0.179696	-0.678304	-0.835195	-0.817584	-1.31596	-0.620025	-1.06083	-1.15665	-1.12096	-1.54185
1117	NRAS_47	ACCATAGAGGTGAGGCCCAG	NRAS	I36V/E37G;I36V;I36M/E37G;I36M;E37G	Missense/Missense;Missense;Missense/Missense;Missense;Missense	Missense	36.5	399	0.808497	-0.235977	0.628897	1.20342	0.859463	0.241243	0.501891	1.26908	1.68393	1.37339	0.972578
1118	PPP1CA_221	ACCATAGATGCGGTTGATGC	PPP1CA	Y134H;Y134Y;I133T/Y134H;I133T;I133T/Y134Y	Missense;Silent;Missense/Missense;Missense;Missense/Silent	Missense	133.5	393	0.914935	-0.346313	0.243095	-0.467498	1.1421	-0.014652	0.502559	1.06229	0.435472	1.69153	0.880197
1119	BRAF_979	ACCATATCCCCCTGCCTGGA	BRAF	Y760Y;Y760H	Silent;Missense	Missense	760	796	0.157345	0.676028	-1.14348	-0.587475	-1.61867	-0.277535	0.69335	-0.762975	-0.332621	-1.1799	-0.0593643
1120	ARAF_380	ACCATATGGACGTTGGGAGT	ARAF	H219H/M220T;H219H;M220T	Silent/Missense;Silent;Missense	Missense	220	541	1.58901	0.514164	-0.244333	-0.316572	0.26949	-1.5355	1.79331	1.31314	1.1544	1.54884	0.371583
1121	MAP2K2_26	ACCATCAACCCTACCATCGC	MAP2K2	I14V;I14V/N15D;N15S;I14V/N15G;N15D;I14V/N15S;N15G	Missense;Missense/Missense;Missense;Missense/Missense;Missense;Missense/Missense;Missense	Missense	14.5	363	-0.0953882	0.370444	-0.521801	0.839921	0.105535	1.5839	0.223464	-0.506841	0.590429	0.00564944	1.12075
1122	ARAF_423	ACCATCAGTGCTGAAACTCT	ARAF	T241T;D242D;T241T/D242D	Silent;Silent;Silent/Silent	Silent	241.5	982	-0.300981	0.32544	0.155204	-0.0679145	-0.580785	-1.20609	0.0091946	-0.161824	-0.321427	-0.72263	-1.21743
1123	MAPK1_151	ACCATCGAGCAAATGAAAGA	MAPK1	I95V/E96G;I95V;E96G	Missense/Missense;Missense;Missense	Missense	95.5	297	0.687695	0.730601	-0.559233	-0.0633954	0.158702	-0.611605	1.19532	0.206493	0.558758	0.704398	0.201371
1124	PTPN11_352	ACCATCGTGTAGGACAACCC	PTPN11	D294D	Silent	Silent	294	875	0.348542	-0.727235	-0.820281	-0.4693	0.0973651	-0.724205	-0.299733	-0.323659	-0.068137	0.370727	-0.215349
1125	SHOC2_423	ACCATCTATTCCCTCAACAT	SHOC2	I357V/Y358C;Y358C;I357V	Missense/Missense;Missense;Missense	Missense	357.5	912	0.591114	-1.26739	-1.04426	-0.786424	-0.265435	-0.78506	-0.536413	-0.272139	-0.107929	0.279845	-0.0256408
1126	MAPK1_24	ACCATCTCCGGGCCCGCGCC	MAPK1	M13T	Missense	Missense	13	818	-0.623668	-0.867206	0.864027	-0.420738	-0.61904	-0.566862	-1.25287	0.0974472	-0.891066	-1.02381	-1.04201
1127	KSR1_648	ACCATCTGTGGGGATCCATG	KSR1	M337T	Missense	Missense	337	677	-1.82341	0.10181	0.399965	-0.233842	0.58058	-0.577981	-1.48703	-1.41143	-1.80455	-1.05626	-2.21944
1128	MAP2K1_543	ACCATGAGTTGCTTCAAATC	MAP2K1	L355P/M356T;M356T;L355P	Missense/Missense;Missense;Missense	Missense	355.5	506	2.12818	-0.616402	-0.753213	-3.3738	-0.35687	-2.15002	1.32503	1.41884	-0.824514	1.49272	0.426003
1129	ARAF_174	ACCATGCACAATTTTGTGAG	ARAF	H99R;M98V;M98V/H99R	Missense;Missense;Missense/Missense	Missense	98.5	676	-0.440681	0.0374588	-0.266789	-0.248389	0.0231007	-1.49665	-0.34878	-0.63109	-0.590322	-0.350258	-1.57619
1130	ARAF_708	ACCATGTCGAAGCGTGTGTC	ARAF	M403T	Missense	Missense	403	2245	-0.160329	0.67389	0.589782	0.104925	-0.704648	-0.113977	0.417882	0.318386	-0.0578239	-0.705231	-0.243545
1131	RAF1_334	ACCATGTGGACATTAGGTGT	RAF1	M265T	Missense	Missense	265	1545	0.510363	1.20616	0.331426	0.00747611	1.29862	0.49799	1.43491	0.748793	0.458493	1.47962	0.878842
1132	BRAF_589	ACCATTCGATTCCTGTCTTC	BRAF	M438T	Missense	Missense	438	933	0.507247	-0.110742	0.362425	-0.982962	0.204844	0.735069	0.345668	0.770568	-0.340232	0.590702	1.05747
1133	MAP2K1_519	ACCATTTATTCACAAAATCT	MAP2K1	N339N;N339N/C341R;C341R	Silent;Silent/Missense;Missense	Missense	341	497	-0.63555	-0.686454	-1.55184	-0.0219991	-1.05304	-0.572945	-1.11397	-1.8413	-0.581154	-1.38544	-1.05825
1134	MAP2K2_619	ACCATTTATTGACAAACTCC	MAP2K2	N347N/C349R;N347N;C349R	Silent/Missense;Silent;Missense	Missense	349	380	-0.364484	-0.000533594	0.817537	-0.613733	2.11633	-1.11306	-0.314476	0.306339	-0.816374	1.40973	-1.20802
1135	MAPK1_345	ACCCAAAATGTGGTTCAGCT	MAPK1	I240T/L241P;I240I;I240T/L241S;L241L;L241P;L241S;I240I/L241L;I240I/L241P;I240T/L241L;I240I/L241S;I240T	Missense/Missense;Silent;Missense/Missense;Silent;Missense;Missense;Silent/Silent;Silent/Missense;Missense/Silent;Silent/Missense;Missense	Missense	240.5	423	0.324064	0.569204	1.62386	0.357691	1.94298	0.759127	0.748854	1.60313	0.57477	1.84577	0.89743
1136	BRAF_432	ACCCAATAGAGTCCGAGGCG	BRAF	S325S/I326T;I326T;S325S;S325S/I326I;I326I	Silent/Missense;Missense;Silent;Silent/Silent;Silent	Missense	326	329	-0.274424	1.08899	1.6062	3.64129	0.466358	1.39799	0.662074	1.02104	2.68301	0.148127	0.803863
1137	NTCTRL_121	ACCCAATGTGGCGGAGCCGA	Control					391	0.622799	-1.30941	0.64139	0.0804641	0.160308	-0.833506	-0.543779	1.1028	0.616834	0.651363	-0.0318923
1138	KSR2_379	ACCCACGTGGACAGGCTTAC	KSR2	H223R	Missense	Missense	223	279	2.37391	-0.376918	-0.491022	-0.427898	-1.15784	-0.5725	1.73434	1.86124	1.76081	1.04942	1.87422
1139	SHC1_727	ACCCACTGCACCCAATGCCC	SHC1	T380A	Missense	Missense	380	611	-0.0555697	-2.03644	-1.25319	-1.07519	-1.77999	-1.8364	-1.72812	-1.05258	-0.913345	-1.48889	-1.46131
1140	SHC1_829	ACCCACTGCTTGCCGGGCCT	SHC1	V441A	Missense	Missense	441	704	0.963143	0.179952	-0.296759	1.33025	0.551232	0.696337	0.978311	0.677324	1.92297	1.2531	1.47197
1141	SHOC2_410	ACCCACTGGATACAACTGGA	SHOC2	V348A	Missense	Missense	348	582	-0.276423	-0.871594	-1.05448	-0.395106	-1.11563	-1.72072	-0.957306	-1.10365	-0.5626	-1.13546	-1.58785
1142	SHC1_47	ACCCAGAAGCCCCTTCCTCC	SHC1	S26P;A25A/S26P;A25A/S26S;A25A;S26S	Missense;Silent/Missense;Silent/Silent;Silent;Silent	Missense	26	1308	-1.05583	0.798692	0.0577791	0.692875	-0.451997	1.3181	-0.250699	-0.955954	-0.379263	-1.25029	-0.0186816
1143	KSR1_572	ACCCAGCCGCAAGGTCTTCC	KSR1	S293G	Missense	Missense	293	847	0.893822	0.116263	-0.269617	0.377383	0.578201	-0.747034	0.866036	0.633187	1.09574	1.21691	0.298426
1144	KSR1_1533	ACCCAGCTTCAGCCTGCTGA	KSR1	S847G	Missense	Missense	847	751	1.14977	-1.10706	0.048837	-0.354337	-0.0986594	0.164368	0.0772031	1.13017	0.734615	0.882741	1.24617
1145	MAP2K1_442	ACCCAGGCCAAGGACCCCCG	MAP2K1	R289G	Missense	Missense	289	660	-1.70493	1.53763	0.503342	2.76759	1.52996	2.29171	-0.200269	-1.21651	0.712586	-0.187763	0.0949383
1146	ARAF_560	ACCCAGTGAGGTGCAGCTGC	ARAF	S308G	Missense	Missense	308	725	-0.516621	1.48092	2.23245	0.762716	3.07328	1.3175	0.776772	1.29082	0.154921	2.05778	0.506211
1147	DUSP6_550	ACCCATGAAGTTGAAGTTAG	DUSP6	M337T;F336S;F336S/M337T	Missense;Missense;Missense/Missense	Missense	336.5	699	-0.517743	0.412824	0.246592	1.16513	-0.712387	0.835219	-0.105466	-0.294634	0.477329	-1.01076	0.135562
1148	MAP2K1_600	ACCCATGCTGCTGGCGTCTA	MAP2K1	H389R	Missense	Missense	389	964	0.196989	-0.820164	-0.782742	-3.63591	-0.222895	-1.97946	-0.506984	-0.437543	-2.74734	-0.0156795	-1.32487
1149	DUSP4_372	ACCCCACTACACGACCAGGT	DUSP4	P189P	Silent	Silent	189	591	-0.133761	0.932556	0.619735	0.0609304	0.384963	-0.0375061	0.654194	0.367498	-0.0696254	0.199947	-0.159064
1150	KSR2_471	ACCCCCAACATCGTCACCAC	KSR2	N266D;N266S;N266G	Missense;Missense;Missense	Missense	266	656	0.798605	-0.415422	-0.153745	-1.85833	0.387172	-0.502579	0.34531	0.635267	-0.785406	0.982396	0.392973
1151	BRAF_537	ACCCCCCCTGCCTCATTACC	BRAF			No Mutation	402	865	0.641703	0.346724	1.10687	-0.279842	-0.321388	0.342449	0.838963	1.49212	0.344036	0.276863	0.88762
1152	MAP2K2_609	ACCCCCGACTTCCAGGAGTT	MAP2K2	D341G	Missense	Missense	341	1143	-0.3408	-0.576065	0.117894	0.0729786	0.254544	0.103522	-0.768935	-0.229382	-0.243502	-0.0790855	-0.252717
1153	MAPK3_48	ACCCCCGGGCCGACCCCCTC	MAPK3			No Mutation	22	388	-0.462354	0.636481	-2.77133	0.338607	0.211478	0.504359	0.126794	-2.64987	-0.1378	-0.215759	-0.0640002
1154	RAF1_420	ACCCCCGTGCCAGCACAAAG	RAF1			No Mutation	311	888	0.476163	0.749619	0.722637	-0.0759439	0.463688	1.10694	1.02876	1.02846	0.361131	0.774422	1.31214
1155	PPP1CC_261	ACCCCGATAAAGATGTCTTA	PPP1CC	D210G	Missense	Missense	210	565	-0.247239	-1.33548	-0.0895701	0.244485	-0.555847	0.157418	-1.31491	-0.306109	-0.0227206	-0.657424	-0.120261
1156	ARAF_92	ACCCCGCACCTTCAGGGCCT	ARAF	V51A	Missense	Missense	51	618	1.1529	0.509158	-0.0261432	-1.88946	-0.134436	0.0335442	1.41343	1.07332	-0.496304	0.856373	1.14898
1157	SHC1_862	ACCCCGGGACCTGTTTGACA	SHC1			No Mutation	457	1103	-1.0184	1.3764	1.69161	0.360549	0.648423	0.56303	0.258208	0.383097	-0.613151	-0.327263	-0.560798
1158	ARAF_885	ACCCCGTAGGCATAGACGTC	ARAF	Y495H	Missense	Missense	495	767	0.15681	-0.373395	0.13086	0.049994	-0.00622493	0.112817	-0.172979	0.253228	0.179204	0.126251	0.239228
1159	PPP1CA_109	ACCCCTCAAGATCTGCGGTG	PPP1CA	K60E	Missense	Missense	60	752	-0.224217	-0.0847079	0.475422	0.432857	-0.777341	0.137414	-0.263075	0.166511	0.149075	-0.81763	-0.11316
1160	SHC1_629	ACCCCTCATGACAGGTGAGC	SHC1	H326R	Missense	Missense	326	1068	-0.133516	-0.986242	1.35385	-0.658286	-1.34927	-0.268791	-0.928773	0.953433	-0.647404	-1.20513	-0.33605
1161	KSR2_689	ACCCCTCCTGTTCACACTGA	KSR2			No Mutation	380	1312	0.403808	0.919254	0.180614	-0.687614	0.676405	-0.493435	1.10638	0.527341	-0.194586	0.886208	0.0153287
1162	DUSP4_663	ACCCCTGCGGGAGCGGGGCA	DUSP4			No Mutation	350	873	1.21077	-1.0536	-0.122621	-0.136592	-0.417937	-0.599115	0.173869	1.05127	0.963686	0.675097	0.720571
1163	SHOC2_74	ACCCCTGGTTGGGCAGCACT	SHOC2			No Mutation	62	1016	-0.619854	-0.184344	-0.0643831	1.20619	0.0825709	-0.496801	-0.686161	-0.639651	0.41979	-0.452088	-0.984608
1164	NTCTRL_095	ACCCGATAATAGCTACTGGT	Control					271	-0.991581	-0.600534	0.195058	-0.812582	-0.792318	-2.17235	-1.34983	-0.785454	-1.53216	-1.47227	-2.6307
1165	BRAF_431	ACCCGCCTCGGACTCTATTG	BRAF			No Mutation	322	758	-0.728517	0.0810331	1.34485	0.952488	-0.177268	0.198545	-0.560824	0.381559	0.119565	-0.753622	-0.557659
1166	SHC1_147	ACCCGGCTGGGGGGCGCCCA	SHC1			No Mutation	74	429	1.03255	-0.329097	0.892004	0.321658	0.820817	1.50831	0.618102	1.69163	1.17395	1.52967	2.16179
1167	PPP1CA_507	ACCCTCATGTGCTCTTTCCA	PPP1CA	M290V	Missense	Missense	290	868	-0.843645	2.01364	1.18434	2.34603	1.06678	0.231201	0.934557	0.144232	1.13741	0.158055	-0.644805
1168	PPP1CB_23	ACCCTCCAGCAGCCGGGTGA	PPP1CB	L16P	Missense	Missense	16	855	-2.33673	-0.423305	0.042609	-0.553205	-0.343329	-1.04973	-2.36257	-2.18372	-2.51631	-2.23472	-3.08105
1169	NTCTRL_008	ACCCTCCGAATCGTAACGGA	Control					312	-0.84693	2.00783	0.754715	1.19877	1.8198	-0.485363	0.926928	-0.201657	0.212509	0.765493	-1.19708
1170	ARAF_1054	ACCCTCCTTGCACCGCACCC	ARAF			No Mutation	585	1089	-0.810107	-0.831681	-1.28961	-1.5126	-1.57983	-1.32187	-1.38419	-1.79774	-1.93383	-1.95846	-1.8022
1171	KSR2_845	ACCCTCTACGGAAGCCACCT	KSR2	L483L	Silent	Silent	483	701	-0.586645	0.739715	0.852176	-0.33284	1.02599	1.51743	0.104884	0.123131	-0.787601	0.340189	0.591183
1172	MAPK1_192	ACCCTCTGAGGATCTGGTAG	MAPK1			No Mutation	135	886	-0.0360374	0.797401	-1.73556	-0.129803	-0.0486363	0.19628	0.626877	-1.4189	-0.136266	-0.0695847	0.115291
1173	PPP1CA_375	ACCCTGACAAGGACGTGCAG	PPP1CA	D210G	Missense	Missense	210	720	0.262585	0.396573	-0.67451	1.12747	0.0815238	-1.27364	0.553449	-0.288937	1.13889	0.28592	-0.72011
1174	KSR1_1603	ACCCTGACTTTAAGAGCTCC	KSR1	D892G	Missense	Missense	892	825	-0.832772	-0.490161	0.837904	0.613093	0.259933	0.0877558	-1.12193	-0.121848	-0.24562	-0.486641	-0.744128
1175	NRAS_226	ACCCTGAGTCCCATCATCAC	NRAS	T178T	Silent	Silent	178	730	1.70367	-0.993213	-1.86267	-0.400184	-1.92277	-0.659455	0.648376	0.130794	1.18886	-0.131597	1.15457
1176	MAP2K2_710	ACCCTGCGGCTGAACCAGCC	MAP2K2			No Mutation	387	1058	0.0857979	0.400963	0.482262	1.00125	-0.00342804	0.837219	0.404753	0.466194	0.880717	0.0690597	0.725126
1177	MAPK3_219	ACCCTGGAAGCCATGAGAGA	MAPK3	E113G	Missense	Missense	113	286	0.70368	0.0978017	0.876576	-1.10868	-0.248736	-0.524129	0.686979	1.3672	-0.267111	0.387627	0.283975
1178	KSR1_158	ACCCTGGAGGTAAGTGGGTC	KSR1	E77G	Missense	Missense	77	2037	-0.0526094	-0.229211	0.0094294	0.158874	-0.165506	-0.652992	-0.234447	-0.0424068	0.0810351	-0.178162	-0.551623
1179	SHC1_150	ACCCTGGGCGCCCCCCAGCC	SHC1			No Mutation	78	1006	-0.873694	1.29468	0.196255	0.146661	-0.291777	0.34813	0.315462	-0.672616	-0.656748	-0.967966	-0.584482
1180	DUSP4_77	ACCCTGGGGCTGCCGAGCGG	DUSP4			No Mutation	37	1001	-0.922521	-0.319982	0.0876839	-0.612911	-0.588963	-0.512992	-1.05885	-0.805577	-1.31046	-1.24966	-1.2919
1181	PTPN11_739	ACCCTGTGCAGAGTAAGTAG	PTPN11			No Mutation	569	454	0.992035	0.386735	0.28247	1.75028	0.431691	-0.732959	1.17382	1.16687	2.28614	1.18043	0.404901
1182	MAPK1_260	ACCCTGTGTGATCATGGTCT	MAPK1			No Mutation	181	1108	-0.315345	-0.855574	-0.446036	0.0235929	0.129099	-0.127595	-0.977622	-0.655147	-0.260622	-0.159423	-0.405013
1183	KSR2_970	ACCCTTCCCCACAGTGCACA	KSR2			No Mutation	549	861	-1.37018	-0.165469	1.10825	0.947233	1.1967	1.27023	-1.31706	-0.416199	-0.453555	-0.177526	-0.361637
1184	RAF1_135	ACCCTTTGTGTTCGTGGAGA	RAF1			No Mutation	106	539	0.609696	-1.30269	-0.219075	-1.11531	-1.03279	-0.773167	-0.549527	0.403857	-0.355765	-0.326402	0.00157632
1185	DUSP4_123	ACCGAACCTAGGATGTAGCC	DUSP4	G63G/S64P;G63G;S64P	Silent/Missense;Silent;Missense	Missense	64	694	-0.515886	0.146183	-0.496209	0.243117	0.346113	0.341834	-0.323869	-0.885504	-0.262001	-0.151483	-0.240694
1186	NRAS_211	ACCGAATGAAAAAACTCAAC	NRAS	M168V;R167R/M168V;R167R	Missense;Silent/Missense;Silent	Missense	168	319	0.286565	-0.328197	-0.721221	-1.52519	-0.808981	-0.769206	-0.0238906	-0.303446	-0.971646	-0.415596	-0.310216
1187	DUSP6_183	ACCGACACAGTGGTGCTCTA	DUSP6	T94A;D93G/T94A;D93G	Missense;Missense/Missense;Missense	Missense	93.5	978	0.202161	-1.0367	-0.326994	-0.339339	-0.984058	-2.44146	-0.68119	-0.0690235	-0.0934746	-0.628136	-1.67384
1188	DUSP4_284	ACCGACATCTGCCTGCTCAA	DUSP4	D139G;I140V;D139G/I140V	Missense;Missense;Missense/Missense	Missense	139.5	506	0.403582	-0.892435	-0.315641	-3.8493	-0.672823	0.687042	-0.388616	0.131197	-2.73566	-0.207288	0.919668
1189	RAF1_763	ACCGAGATCAGGTAAGTCTG	RAF1	R554R;D555G;R554R/D555G	Silent;Missense;Silent/Missense	Missense	555	1850	0.361244	-0.303024	-0.669926	-0.286355	-0.715337	-0.427893	0.0612223	-0.191646	0.0901479	-0.277187	0.0240809
1190	ARAF_772	ACCGAGATCTCAAGTCTAAC	ARAF	D429G;R428R;R428R/D429G	Missense;Silent;Silent/Missense	Missense	429	639	-0.695368	-0.757632	-1.143	-0.772716	-0.294823	-1.79899	-1.22424	-1.57187	-1.2375	-0.821125	-2.056
1191	MAPK3_47	ACCGAGGGGGTCGGCCCGGG	MAPK3	E18G	Missense	Missense	18	541	-0.285807	-0.605121	-0.590885	1.40359	-0.187487	-0.00395819	-0.745527	-0.74268	0.874593	-0.391228	-0.281496
1192	KSR2_529	ACCGCCCTCCTCCCGAAAAC	KSR2			No Mutation	293	579	0.553122	-0.633556	0.0958014	-0.0878989	-1.20645	-1.53915	-0.0461755	0.601384	0.419755	-0.51449	-0.640487
1193	MAP2K2_733	ACCGCCGTGTGACAGTGGCC	MAP2K2			No Mutation	399	868	0.717966	-1.89719	-0.303809	-0.901283	-0.730167	-1.7504	-0.946756	0.439009	-0.0877697	0.00947501	-0.641755
1194	KSR2_446	ACCGCGTGCCGCTGCCGGGG	KSR2			No Mutation	256	456	0.817803	-0.740415	-1.3626	0.589759	0.466505	0.428167	0.0937029	-0.310977	1.19902	1.06276	1.12488
1195	PPP1CB_79	ACCGCTGAAAATTTGTGGTA	PPP1CB	K59E	Missense	Missense	59	1486	-1.48241	0.776307	0.538236	-0.165651	-0.212589	0.406478	-0.636708	-0.977485	-1.44742	-1.41347	-1.13285
1196	MAP2K2_538	ACCGCTGACGGGGCGCCCGG	MAP2K2	V305A	Missense	Missense	305	929	-0.962526	-0.979055	0.580815	0.205119	-1.8641	-0.550031	-1.63711	-0.450109	-0.688527	-2.31643	-1.35926
1197	DUSP6_167	ACCGCTTCACCCGGCGCTGT	DUSP6			No Mutation	86	765	-0.00879642	1.15542	0.720277	-0.298429	0.825696	0.589384	0.945746	0.566314	-0.24763	0.661713	0.443055
1198	GRB2_298	ACCGGAACGTCTAAGAGTCA	GRB2	N216S;N216G;N216D	Missense;Missense;Missense	Missense	216	836	-1.14002	1.72439	0.878497	0.74748	-0.398081	1.74273	0.440549	-0.38106	-0.410023	-1.2771	0.224674
1199	KSR2_1041	ACCGGATGCAGGATGACCTG	KSR2	H594H	Silent	Silent	594	851	0.0585377	0.309337	-0.415878	0.550425	-0.567824	-0.128402	0.305666	-0.276246	0.494247	-0.411106	-0.0413567
1200	ARAF_431	ACCGGCAGCTGCAGTTGCAG	ARAF	A243A	Silent	Silent	243	868	0.47631	-2.6003	-0.718011	-1.26995	-0.541082	-0.373589	-1.73509	-0.120804	-0.598294	-0.0396406	0.177802
1201	KSR1_1561	ACCGGCGGCTCTCCCACCCT	KSR1			No Mutation	864	763	0.277016	0.417955	0.527613	0.790816	1.08213	1.50845	0.583525	0.683856	0.881138	1.10882	1.42577
1202	MAPK3_359	ACCGGCTTCCTGACGGAGTA	MAPK3			No Mutation	199	950	0.0282506	0.660786	-0.43567	0.468537	0.727273	-0.135459	0.569548	-0.320781	0.401585	0.612978	-0.0762731
1203	DUSP6_162	ACCGGGACCGCTTCACCCGG	DUSP6	D84G	Missense	Missense	84	971	1.74643	0.196043	-0.400409	0.325741	0.0241936	0.16706	1.66646	1.33802	1.81015	1.48187	1.82956
1204	DUSP4_40	ACCGGGACGAGAATGGCGGC	DUSP4	D22G	Missense	Missense	22	688	-0.0246734	-0.0200951	1.09243	0.394724	-1.12771	-0.801388	-0.0378386	0.848164	0.295343	-0.934468	-0.638116
1205	ARAF_541	ACCGGGACTCAGGCTATTAC	ARAF	D298G	Missense	Missense	298	515	-0.0127347	1.33103	0.678536	0.336517	0.863601	0.0175086	1.08725	0.529274	0.259151	0.689131	0.0010088
1206	KSR1_185	ACCGGGAGCCACGCTCAGCT	KSR1	A95A	Silent	Silent	95	773	-1.86466	1.86478	2.30781	0.290517	0.237217	2.06464	-0.0679663	0.0715646	-1.41972	-1.36904	-0.234682
1207	HRAS_126	ACCGGGGAGGGCTTCCTGTG	HRAS	E76G	Missense	Missense	76	1332	-0.306708	0.235477	0.0170373	0.255445	1.49001	0.364822	-0.0699676	-0.277494	-0.0666378	0.950583	-0.0192761
1208	KSR1_776	ACCGGGTTGTTGATGTCCGA	KSR1			No Mutation	413	2130	-0.373024	-0.444889	0.171986	-0.103741	0.0254755	-0.12599	-0.688467	-0.216808	-0.414092	-0.291685	-0.459981
1209	KSR2_1575	ACCGTCGCCTGTCTCACCCT	KSR2			No Mutation	937	1088	1.53413	-0.406386	-0.553699	0.404012	-0.366978	-0.398598	0.986486	1.01423	1.68483	0.98714	1.18928
1210	ARAF_118	ACCGTCTTTCGTCTGCAGGG	ARAF			No Mutation	69	369	1.79406	0.126893	-0.489995	-0.194647	-1.27216	-0.772116	1.65044	1.31175	1.43418	0.471288	1.15632
1211	DUSP4_257	ACCGTGTCGCTGGTGGTGCA	DUSP4			No Mutation	124	1161	0.520242	-0.198645	-0.648214	-0.0193292	0.269343	-0.554733	0.284335	-0.023423	0.445709	0.653846	0.0818002
1212	DUSP4_108	ACCGTTCCTGGCGCACAGCG	DUSP4			No Mutation	53	565	2.01047	0.0875666	0.465161	0.641993	-0.791652	-0.352955	1.80445	2.27919	2.2984	1.04185	1.68835
1213	MAPK3_649	ACCTAAGGAGCGGCTGAAGG	MAPK3	K357R;K357G;K357E	Missense;Missense;Missense	Missense	357	528	0.793962	-0.579708	-1.1631	-1.80975	-1.18709	-0.998656	0.205759	-0.17444	-0.750476	-0.297145	0.00832321
1214	KSR2_1548	ACCTACCTTCACCAAGCTCA	KSR2	T920A	Missense	Missense	920	478	0.622073	-1.50891	0.705514	0.420007	0.813021	0.00854433	-0.709011	1.15327	0.889064	1.17966	0.612635
1215	RAF1_230	ACCTACTATGTGTGTGGACT	RAF1	M183V;T182A/M183V;T182A	Missense;Missense/Missense;Missense	Missense	182.5	901	-1.06174	-0.849634	0.674944	0.212823	0.523853	0.113	-1.61581	-0.469168	-0.770296	-0.464493	-0.947867
1216	RAF1_698	ACCTACTGGCTCTGTCCTCT	RAF1	T506A	Missense	Missense	506	917	1.88697	-1.62721	-1.14523	-0.0430927	-0.581394	-0.682215	0.283199	0.877159	1.63834	1.10882	1.31572
1217	DUSP4_119	ACCTAGGATGTAGCCCGCGC	DUSP4	L62P;I61T;I61T/L62P	Missense;Missense;Missense/Missense	Missense	61.5	429	-0.0544566	1.20843	0.0175899	1.06761	0.591037	0.0440003	0.950145	-0.0376491	0.809704	0.433333	-0.0193413
1218	BRAF_220	ACCTATCGTTAGAGTCTTCC	BRAF	I156V	Missense	Missense	156	769	-0.047315	-0.579372	0.69593	0.0361183	-0.351274	-0.273298	-0.5188	0.510333	-0.0129229	-0.324261	-0.255518
1219	SHOC2_504	ACCTCAAGAGAAACGAGACC	SHOC2	L427L;L427P	Silent;Missense	Missense	427	302	0.399184	-1.28199	0.356287	0.839938	-2.32887	-2.38584	-0.713825	0.663111	1.02893	-1.5529	-1.43926
1220	KSR2_67	ACCTCACACAAAAAGAAATC	KSR2	T52T;T52A	Silent;Missense	Missense	52	790	-1.12731	0.0929491	0.930288	1.49233	1.44063	0.423621	-0.894587	-0.327676	0.199841	0.223493	-0.773734
1221	KSR1_143	ACCTCACCCAGCAGGAGATA	KSR1	T69A	Missense	Missense	69	598	0.999273	0.29164	-0.710434	0.0847996	0.172063	0.777967	1.10159	0.381568	0.954098	0.976105	1.56972
1222	MAPK1_179	ACCTCAGCAATGACCATATC	MAPK1	S122G	Missense	Missense	122	725	-1.22653	-0.108412	-0.256069	0.165494	-0.437795	1.36725	-1.14621	-1.36836	-0.954434	-1.38171	-0.147335
1223	NRAS_187	ACCTCAGCCAAGACCAGACA	NRAS	S145S	Silent	Silent	145	701	-0.280204	0.58993	0.612701	-1.10388	0.230088	0.504033	0.245324	0.222902	-1.13556	-0.0481661	0.113221
1224	KSR2_1519	ACCTCAGCCAGATTGGCATG	KSR2	S895G	Missense	Missense	895	818	0.222147	0.757945	-0.113139	0.0476167	1.03237	0.208185	0.816771	0.120565	0.235221	1.02255	0.375963
1225	BRAF_126	ACCTCCAGATATATTGATGG	BRAF	L79P	Missense	Missense	79	374	0.939468	0.478434	-1.15259	-1.55398	0.0697698	-0.637595	1.20419	-0.0279589	-0.415929	0.843141	0.426759
1226	RAF1_304	ACCTCCAGTCCCTCATCTGA	RAF1	S244G	Missense	Missense	244	757	1.17078	-0.585369	0.813041	-0.154611	-0.365677	-0.675571	0.525751	1.75982	0.913754	0.683966	0.623028
1227	MAP2K1_473	ACCTCCCATGGCAATTTTTG	MAP2K1	M308V	Missense	Missense	308	692	-1.53514	1.6988	1.69142	2.20932	1.04507	0.971712	0.0789948	-0.107485	0.414463	-0.438517	-0.751106
1228	KSR1_227	ACCTCCGGCCTCACGTTGAA	KSR1			No Mutation	120	780	0.139425	-0.441123	1.1659	0.219283	-0.963422	-1.41295	-0.243839	1.06252	0.29984	-0.663941	-0.946855
1229	MAP2K2_682	ACCTCGGACCGCTTGATGAA	MAP2K2	S372P	Missense	Missense	372	918	1.07788	-0.602607	-0.553086	-0.512323	0.260722	-0.244397	0.431489	0.581714	0.543918	1.11377	0.862913
1230	HRAS_240	ACCTCGGCCAAGACCCGGCA	HRAS			No Mutation	145	1315	-1.2202	-0.0724768	0.0667073	-0.276246	0.306975	-0.205227	-1.11111	-1.10483	-1.30382	-0.77291	-1.3461
1231	PPP1CA_403	ACCTCGGCTCCAAAGGTAAA	PPP1CA			No Mutation	229	819	-0.785256	-0.709405	-0.179839	0.0544473	-0.292723	0.145555	-1.26189	-0.888743	-0.652446	-0.894685	-0.653543
1232	KSR1_1035	ACCTCGTCCTCATCGTCTTC	KSR1			No Mutation	554	1388	-0.265634	-1.003	0.354476	0.150499	-0.622079	-0.243943	-1.05643	0.030708	-0.114561	-0.726496	-0.445734
1233	MRAS_283	ACCTCGTTAGAGTAATTAGG	MRAS			No Mutation	172	723	0.0353927	0.0936064	0.64155	0.35441	-0.514656	0.437481	0.107728	0.545441	0.3162	-0.387403	0.36971
1234	MAPK1_60	ACCTCTCGTACATCGGCGAG	MAPK1			No Mutation	29	508	1.82054	-0.123771	-1.38056	-1.12897	0.856797	0.274234	1.46644	0.626357	0.706783	2.2186	1.98389
1235	PTPN11_650	ACCTCTGAGACCGCACCATC	PTPN11	S499S	Silent	Silent	499	972	0.172347	1.00667	-0.38049	-0.272692	0.366334	-0.384033	0.979086	-0.14	-0.0663464	0.441152	-0.126353
1236	PPP1CC_357	ACCTGAAAAGAACACATTAG	PPP1CC	F293S;F293L;F293F;F293P	Missense;Missense;Silent;Missense	Missense	293	562	1.62331	-1.88984	-1.80073	-0.11067	-0.0882035	-1.43735	-0.16066	0.103945	1.35028	1.28771	0.480204
1237	PPP1CB_339	ACCTGAAATGAACACATCAA	PPP1CB	F292S;F292L;F292P;F292F	Missense;Missense;Missense;Silent	Missense	292	459	-0.526008	-0.713542	0.775687	0.558161	-0.602013	0.22408	-1.04194	0.119653	-0.0177908	-0.928243	-0.340786
1238	MAP2K2_660	ACCTGAAGATGCTCACAGTG	MAP2K2	K361E;K361G;K361R	Missense;Missense;Missense	Missense	361	453	1.10966	0.073994	0.522525	-0.0831763	-1.76589	-0.0403071	1.01712	1.47003	0.916974	-0.501829	1.05026
1239	KSR2_250	ACCTGACATGTGGACATTCC	KSR2	M156T/S157P;M156T;S157P	Missense/Missense;Missense;Missense	Missense	156.5	1460	0.571956	-0.965649	-0.615621	-1.07243	-0.475977	-1.17039	-0.303955	0.0516615	-0.354759	0.0931987	-0.339569
1240	PTPN11_585	ACCTGCAGTGCACCACGACC	PTPN11	C459R	Missense	Missense	459	772	0.228311	9.14458	-0.163372	-0.116328	-0.552349	-0.583158	7.7418	0.0863393	0.108933	-0.256417	-0.22441
1241	ARAF_631	ACCTGCATCTCATTCTTGAA	ARAF	M355T	Missense	Missense	355	680	-1.46053	-1.36739	1.04861	-0.435639	-1.48899	0.171242	-2.3866	-0.549527	-1.645	-2.42944	-1.29178
1242	ARAF_701	ACCTGCATGTGGCCGACACA	ARAF	H395R	Missense	Missense	395	380	1.30544	-1.1784	0.574631	-2.04026	0.0991136	-0.617257	0.152462	1.69741	-0.482261	1.17334	0.798907
1243	PPP1CC_340	ACCTGCATTGTCAAACTCTC	PPP1CC	N278N	Silent	Silent	278	430	-0.271449	0.399364	-0.409476	-0.496276	0.291118	-0.16598	0.0956332	-0.584318	-0.639496	0.00861781	-0.391659
1244	MAPK1_35	ACCTGCCCGCGGACCATCTC	MAPK1			No Mutation	16	646	0.233862	-0.372993	-1.05331	-0.569896	-0.0556478	-2.06064	-0.10626	-0.618419	-0.250655	0.150717	-1.35114
1245	HRAS_241	ACCTGCCGGGTCTTGGCCGA	HRAS			No Mutation	149	1488	-0.474325	-1.00328	-1.05674	0.18819	0.496964	-0.722767	-1.23647	-1.29327	-0.269295	0.00555272	-1.01597
1246	KSR1_320	ACCTGCCTGCGGAAGGTGAC	KSR1			No Mutation	166	723	2.26452	1.12227	0.693879	-0.20371	1.81682	-0.820524	2.87706	2.70278	1.84399	3.36826	1.57759
1247	KSR1_692	ACCTGCGACAGCCAGGACTT	KSR1	S357P	Missense	Missense	357	1296	-2.2774	0.657114	1.85751	1.21055	0.154855	0.732777	-1.42001	-0.679416	-1.04627	-1.78136	-1.65737
1248	MAPK3_320	ACCTGCGACCTTAAGGTCAG	MAPK3	D179G	Missense	Missense	179	1221	0.262782	-0.106376	-0.72463	0.303879	-0.826576	-0.198421	0.138641	-0.328738	0.477192	-0.449767	0.103986
1249	MAPK3_309	ACCTGCTCATCAACACCACC	MAPK3			No Mutation	173	407	-0.552234	0.835108	-1.14631	0.751335	-0.120554	0.879371	0.213239	-1.43868	0.114201	-0.560066	0.135789
1250	SHOC2_280	ACCTGCTGAAATTGGTAAGA	SHOC2			No Mutation	232	587	1.70208	-0.667903	1.73777	1.37845	1.00539	-0.254259	0.915416	3.00185	2.61684	2.23982	1.46351
1251	MAPK1_223	ACCTGCTGCTCAACACCACC	MAPK1			No Mutation	156	530	-2.21593	1.22861	2.47759	1.72928	0.57445	1.32554	-0.895512	-0.126364	-0.574902	-1.38989	-1.14328
1252	KSR1_917	ACCTGCTGTCCCGCTGGCCA	KSR1			No Mutation	484	1042	0.626444	0.268972	0.65257	1.0589	0.0565098	0.985785	0.761664	1.11518	1.40638	0.570306	1.36572
1253	PTPN11_258	ACCTGCTTGAGTTGTAGTAC	PTPN11			No Mutation	213	510	-0.102908	0.585401	0.543566	1.21986	0.222433	0.269239	0.394344	0.33601	0.889102	0.0940783	0.106045
1254	PPP1CA_508	ACCTGGAAAGAGCACATGAG	PPP1CA	F293S;F293L;F293P	Missense;Missense;Missense	Missense	293	903	-0.794612	0.882481	-0.420776	0.153776	0.185038	1.22427	0.0434953	-1.08985	-0.580917	-0.515379	0.163927
1255	DUSP6_257	ACCTGGAAGGTACGCGCCCA	DUSP6	E133E;E133G	Silent;Missense	Missense	133	1428	-0.628333	-0.226827	-0.607009	-0.0783269	0.514552	0.421606	-0.728518	-1.08062	-0.620024	-0.109144	-0.289125
1256	PPP1CA_19	ACCTGGACTCGATCATCGGG	PPP1CA	D10G	Missense	Missense	10	984	0.38979	-0.383924	-0.856644	-0.330832	-1.96481	-1.09364	0.0190672	-0.313524	0.0797131	-1.26576	-0.458245
1257	RAF1_580	ACCTGGCAATTGTGACCCAG	RAF1	A418A	Silent	Silent	418	806	1.94608	-1.31728	-1.31198	0.539391	-0.389858	-0.351541	0.589848	0.800216	2.15886	1.31352	1.6267
1258	KSR2_1420	ACCTGGCACCAGAGATCATC	KSR2	A833A	Silent	Silent	833	389	-0.347444	-2.86255	-0.706519	-1.35618	-0.670657	-1.27416	-2.66122	-0.893434	-1.39794	-0.834358	-1.31486
1259	BRAF_550	ACCTGGCTCACTAACTAACG	BRAF			No Mutation	408	459	0.0649638	0.167638	-1.58167	-0.419292	-0.705068	-2.67707	0.194289	-1.20026	-0.279366	-0.516937	-1.98806
1260	KSR1_924	ACCTGGGAAGTTGAACCTGC	KSR1	F488S	Missense	Missense	488	627	1.15168	-1.01925	0.00204042	-1.15627	-0.511085	-0.887932	0.151308	1.09465	0.091845	0.550147	0.441695
1261	ARAF_315	ACCTGGGACCCTGGGGGGTT	ARAF	G184G	Silent	Silent	184	1050	0.126583	-0.592366	0.781107	-1.02167	-0.601703	0.285889	-0.379692	0.743331	-0.708835	-0.381586	0.342397
1262	DUSP4_360	ACCTGGGCTGCAGCTCCTGT	DUSP4			No Mutation	182	1215	-0.19297	0.0708417	0.70376	-0.106903	-0.213786	-0.0524945	-0.10781	0.378343	-0.256998	-0.334806	-0.228236
1263	KSR2_1032	ACCTGGGGCGCCCGGGTCGG	KSR2			No Mutation	589	950	-0.960457	0.0408565	-0.623983	-0.392962	-0.707102	0.443998	-0.79381	-1.40937	-1.16734	-1.37716	-0.595555
1264	ARAF_538	ACCTGGGGTACCGGGACTCA	ARAF			No Mutation	295	1121	-0.235577	-0.849556	0.168416	-0.0920124	-0.474745	0.500985	-0.903931	-0.0892105	-0.282807	-0.581941	0.154365
1265	DUSP6_607	ACCTGGTATACATTCTGGTT	DUSP6	Y373H	Missense	Missense	373	983	0.779342	0.419982	-0.813357	-1.24241	-0.327671	0.79359	1.018	0.090724	-0.307498	0.387016	1.36742
1266	KSR1_1223	ACCTGGTGATAATGGCCAGG	KSR1			No Mutation	664	741	-0.290218	-0.231039	0.639229	-0.683025	-0.663886	0.0103832	-0.440677	0.234562	-0.806217	-0.780957	-0.274804
1267	KSR2_1278	ACCTGGTGATGATGGCCAGG	KSR2			No Mutation	739	965	0.544484	-0.14464	-1.07326	0.247916	-0.226626	1.63385	0.349781	-0.33953	0.681973	0.27225	1.78246
1268	SHOC2_556	ACCTGTAAATCCTTAAGATA	SHOC2	L473S;L473P;L473L	Missense;Missense;Silent	Missense	473	1178	0.26512	0.185035	-1.25277	-0.495434	-0.0189108	-0.753054	0.381095	-0.747884	-0.1631	0.206658	-0.318733
1269	MAPK3_244	ACCTGTACAAGTTGCTGAAA	MAPK3	Y130C	Missense	Missense	130	385	0.670723	0.163605	0.713643	-1.09736	0.622641	0.0395125	0.712878	1.20593	-0.287234	1.06613	0.683765
1270	SHC1_626	ACCTGTCATGAGGGGTGACC	SHC1	H326H	Silent	Silent	326	801	0.0497431	-0.979873	-1.0706	-0.0169367	0.174228	-1.03735	-0.765624	-0.806952	0.0304909	0.18283	-0.74642
1271	KSR2_1114	ACCTGTCCCTCCTCTCGGCC	KSR2			No Mutation	638	1121	-0.340875	0.607013	1.60954	-0.0550408	0.9348	0.306002	0.207146	0.960631	-0.346451	0.472077	-0.0976365
1272	KRAS_61	ACCTGTCTCTTGGATATTCT	KRAS			No Mutation	51	543	1.40363	-0.364361	-0.0820046	-0.960241	-0.994323	0.0785225	0.908722	1.26671	0.472754	0.369522	1.42773
1273	NRAS_188	ACCTGTCTGGTCTTGGCTGA	NRAS			No Mutation	149	861	0.0839215	-0.515446	-0.10681	0.198396	-0.211581	-0.482005	-0.352983	-0.00556967	0.233845	-0.101182	-0.287579
1274	KRAS_166	ACCTGTCTTGTCTTTGCTGA	KRAS			No Mutation	149	928	-0.441204	0.228028	0.350608	1.46677	0.931491	0.665886	-0.191994	-0.139005	0.787594	0.38539	0.0803793
1275	SHC1_870	ACCTGTTTGACATGAGTGAG	SHC1			No Mutation	460	827	-0.778439	0.609599	-0.449453	-0.373279	0.574254	-1.66177	-0.167721	-1.09738	-0.990143	-0.186448	-2.0318
1276	NRAS_77	ACCTGTTTGTTGGACATACT	NRAS			No Mutation	51	828	0.27168	-0.821886	-1.01867	0.40636	-0.170222	0.0990556	-0.444052	-0.554888	0.56744	0.0895405	0.340602
1277	MAPK3_325	ACCTTAAGGTCAGAGGGTTG	MAPK3	K181G;K181R;K181E	Missense;Missense;Missense	Missense	181	1411	-0.87437	-0.630847	0.0710995	0.258079	-0.170132	-1.02813	-1.27385	-0.773111	-0.567806	-0.869962	-1.63973
1278	NTCTRL_042	ACCTTACAATAAGTTATATT	Control					183	-0.177351	1.40542	-2.88495	-0.485481	-1.9258	-0.807835	1.00679	-2.47003	-0.547393	-1.709	-0.79181
1279	MAPK1_373	ACCTTATTTTTGTGTGGAAG	MAPK1	N271N	Silent	Silent	271	408	0.80214	0.221266	-0.188293	-0.927019	-0.769262	0.088422	0.87368	0.611059	-0.0338235	0.0482744	0.849283
1280	RAF1_307	ACCTTCAGATGAGGGACTGG	RAF1	S247S	Silent	Silent	247	942	-0.273851	-0.272269	0.232607	-0.897678	-1.80304	-0.975909	-0.460593	-0.0743217	-0.964211	-1.69033	-1.01462
1281	ARAF_85	ACCTTCAGGGCCTTGTCTAG	ARAF	L49P	Missense	Missense	49	1063	0.852272	-0.976907	-0.929688	-2.15851	-0.714242	-0.365168	-0.0717269	0.0671256	-0.979062	0.134833	0.550555
1282	MAP2K2_681	ACCTTCATCAAGCGGTCCGA	MAP2K2	I369V	Missense	Missense	369	735	0.563338	1.36886	1.64817	0.931834	0.385685	1.1725	1.6148	1.84961	1.24832	0.784205	1.44731
1283	PPP1CA_29	ACCTTCCAGCAGGCGCCCGA	PPP1CA	L17P	Missense	Missense	17	470	-1.46238	0.151307	0.681226	-0.985713	0.0708144	0.301075	-1.13513	-0.844393	-2.0887	-1.16705	-1.1941
1284	DUSP6_252	ACCTTCCAGGTAGAACGCCC	DUSP6	L132P	Missense	Missense	132	385	-0.855106	0.828761	-0.441544	2.06856	-0.0309236	2.07101	-0.0529491	-1.16383	0.904263	-0.741028	0.753814
1285	KSR1_315	ACCTTCCGCAGGCAGGTGAG	KSR1			No Mutation	168	1321	-0.00103672	0.551011	0.41912	0.149897	0.0526617	0.679603	0.45374	0.333405	0.119545	0.0418048	0.519747
1286	MAPK3_632	ACCTTCGCCATGGAGCTGGA	MAPK3			No Mutation	348	880	-0.934842	0.324016	0.0127426	1.2202	2.02622	1.68336	-0.538109	-0.877062	0.151784	0.859155	0.379081
1287	KSR1_811	ACCTTCTTTGTCAGTGCTTT	KSR1			No Mutation	432	1565	0.0989855	-0.937713	-0.90868	-0.880995	-0.821293	-0.165548	-0.688412	-0.631033	-0.620249	-0.582631	-0.0304119
1288	DUSP6_350	ACCTTGACCGAGACCCCAAT	DUSP6	D185G	Missense	Missense	185	729	-0.596802	-0.51324	0.719214	-0.285476	-1.13509	0.263884	-0.937667	0.00740903	-0.758543	-1.41948	-0.37926
1289	KSR1_565	ACCTTGCGGCTGGGTGGGGG	KSR1			No Mutation	294	1559	-1.08914	0.543933	0.302062	0.116424	0.844345	0.268786	-0.489595	-0.792668	-0.872056	-0.22773	-0.855187
1290	RAF1_367	ACCTTGGGGGTGGTAATGTC	RAF1			No Mutation	-1	1352	1.62812	-0.994536	-1.06261	-0.304912	-0.502664	-0.931564	0.582194	0.697414	1.19844	0.95589	0.87246
1291	ARAF_1009	ACCTTGGGTGGGTGACTCTG	ARAF			No Mutation	-1	1566	0.39789	-1.74014	-0.726229	-1.92202	-1.80916	-0.132943	-1.09296	-0.201787	-1.19186	-1.13285	0.285795
1292	MAPK3_509	ACCTTGGTCTTGGAGGGCAG	MAPK3			No Mutation	288	608	-0.225804	-0.97722	-0.229018	0.591442	0.0638573	-0.338086	-1.00084	-0.397022	0.275114	-0.137318	-0.479065
1293	KSR1_982	ACCTTGTTTACTCTTAGGCT	KSR1			No Mutation	-1	299	1.03201	1.25476	-0.131385	-0.781188	-0.590211	1.0364	1.92446	0.874627	0.287177	0.385832	1.79965
1294	DUSP4_287	ACCTTTGAGCAGGCAGATGT	DUSP4	L143P	Missense	Missense	143	796	0.632226	-0.126841	1.55342	0.882488	0.159106	1.44694	0.440065	1.8394	1.26974	0.658283	1.72472
1295	KSR2_1595	ACCTTTGGACATCGGGACGG	KSR2			No Mutation	-1	864	-0.16483	-0.841053	-0.129751	-0.642507	-1.05519	-1.61146	-0.835959	-0.259955	-0.662487	-0.993054	-1.3954
1296	PPP1CA_407	ACCTTTGGAGCCGAGGTGGT	PPP1CA			No Mutation	227	1691	0.122953	0.467201	-0.571007	-0.594569	-0.929077	-0.674627	0.491418	-0.338879	-0.368814	-0.649903	-0.39715
1297	MAPK1_392	ACCTTTGGAGTCAGCATTTG	MAPK1			No Mutation	285	1042	0.505731	-0.873359	-0.72769	-0.190732	-0.02755	-0.99663	-0.284866	-0.100603	0.295097	0.401119	-0.270949
1298	MAPK3_530	ACCTTTGGAGTCTGACTTGG	MAPK3			No Mutation	302	577	-0.98734	0.451035	0.987743	-0.536723	-0.630992	-1.04015	-0.478538	-0.148996	-1.3067	-1.33799	-1.759
1299	ARAF_125	ACGAAAGACGGTCACTGCCT	ARAF	R68R/K69G;K69R;R68R/K69R;T70A;K69R/T70A;R68R/K69E;R68R/K69E/T70A;R68R/K69G/T70A;K69G;R68R/T70A;K69E/T70A;K69E;R68R;K69G/T70A;R68R/K69R/T70A	Silent/Missense;Missense;Silent/Missense;Missense;Missense/Missense;Silent/Missense;Silent/Missense/Missense;Silent/Missense/Missense;Missense;Silent/Missense;Missense/Missense;Missense;Silent;Missense/Missense;Silent/Missense/Missense	Missense	69.5	730	1.07121	1.1408	0.124646	1.57283	0.349747	-0.0023883	1.86421	1.1161	2.21373	1.18032	1.04185
1300	DUSP4_680	ACGAACTGCGAGGTGGGGGT	DUSP4	F364L;F364P;F364S	Missense;Missense;Missense	Missense	364	947	0.545669	-1.34594	-1.64728	-1.03549	-0.887025	-0.654438	-0.640381	-0.796382	-0.348381	-0.261893	0.0301728
1301	NRAS_172	ACGAACTGGCCAAGAGTTAC	NRAS	E132G;E132E	Missense;Silent	Missense	132	948	-0.732436	1.21423	0.279625	-0.188785	0.160455	0.354083	0.370788	-0.472038	-0.80109	-0.48324	-0.442293
1302	GRB2_46	ACGAAGAATGTGATCAGAAC	GRB2	E31E;E30G/E31G;E30E/E31G;E31G;E30E/E31E;E30G;E30E;E30G/E31E	Silent;Missense/Missense;Silent/Missense;Missense;Silent/Silent;Missense;Silent;Missense/Silent	Missense	30.5	433	0.131507	0.528143	0.745847	0.72939	1.01805	0.302835	0.54907	0.719872	0.702765	0.935057	0.36018
1303	PPP1CB_172	ACGAAGATTTAATATTAAAT	PPP1CB	R141R/R142R;R142G;R141R;R142R;R141R/R142G	Silent/Silent;Missense;Silent;Silent;Silent/Missense	Missense	142	255	1.5148	0.934324	1.12512	0.503848	-0.703641	0.33068	2.07604	2.33531	1.74793	0.698151	1.72926
1304	SHC1_301	ACGACAAAGTCATGGGACCC	SHC1	D153G;D153G/K154E;K154E;D153G/K154R;D153G/K154G;D153G/K154K;K154R;K154K;K154G	Missense;Missense/Missense;Missense;Missense/Missense;Missense/Missense;Missense/Silent;Missense;Silent;Missense	Missense	153.5	829	0.630115	0.1622	0.621578	0.450654	0.9517	-0.438569	0.67673	1.09394	0.920823	1.29877	0.277863
1305	SHC1_971	ACGACCACACCTGGCCAGTA	SHC1	T516A/T517A;T517A;T516A	Missense/Missense;Missense;Missense	Missense	516.5	1038	-1.00548	0.289942	1.21351	1.19645	1.23895	0.72879	-0.627088	0.0139049	0.0700645	0.162069	-0.4212
1306	HRAS_53	ACGACCCCACTATAGAGGTG	HRAS	D33G	Missense	Missense	33	1004	-0.637029	-0.253893	-1.21613	-0.455778	0.423281	1.20834	-0.758343	-1.57486	-0.931071	-0.190384	0.305249
1307	MAPK1_441	ACGACCCGAGTGACGAGGTA	MAPK1	D318G	Missense	Missense	318	473	-1.01058	-0.574851	-0.241145	0.41576	-1.96181	-0.142499	-1.34501	-1.15151	-0.561854	-2.43585	-1.09381
1308	DUSP6_196	ACGACGAGAGCAGCAGCGAC	DUSP6	D99G;E100G;D99G/E100G	Missense;Missense;Missense/Missense	Missense	99.5	683	-0.0400685	-1.47474	-1.10641	0.686355	-0.92769	-0.339177	-1.25131	-0.920757	0.516063	-0.785274	-0.298938
1309	GRB2_24	ACGACGAGCTGAGCTTCAAA	GRB2	E16G;D15G;D15G/E16G	Missense;Missense;Missense/Missense	Missense	15.5	621	0.0643509	-1.12296	-1.15918	-1.49156	0.0959874	-1.31438	-0.871094	-0.863765	-1.14164	0.131661	-0.944468
1310	PTPN11_227	ACGACGTTGGTGGAGGAGAA	PTPN11	D180G	Missense	Missense	180	1265	-1.55835	0.422595	1.16691	0.943958	1.12859	2.04422	-0.993982	-0.547981	-0.623016	-0.390272	0.0481127
1311	PTPN11_274	ACGACTCGTATAAATGCTGC	PTPN11	T219A	Missense	Missense	219	390	1.07855	-0.0870027	-1.20259	0.0519073	-0.634427	-1.21299	0.857483	0.0641498	0.997951	0.388968	0.121364
1312	DUSP6_82	ACGACTCGTATAGCTCCTGC	DUSP6	S47P	Missense	Missense	47	710	-0.0254571	0.317072	0.889476	-0.872741	0.954599	0.376669	0.239679	0.685495	-0.723946	0.752216	0.263826
1313	KSR1_1045	ACGACTTGCCGAGCTCTCGC	KSR1	D558G	Missense	Missense	558	609	0.558218	-0.0308865	-0.772922	0.111544	-0.0868006	-0.157458	0.455471	-0.0868779	0.584554	0.397053	0.423218
1314	PPP1CA_426	ACGACTTGGACCTCATCTGC	PPP1CA	D240G	Missense	Missense	240	1428	-0.665608	0.402071	0.0150793	-0.20715	-1.30705	-0.766162	-0.241737	-0.619676	-0.756599	-1.61643	-1.23559
1315	DUSP4_46	ACGAGAATGGCGGCGGCGCG	DUSP4	E23G/N24G;N24S;N24G;N24D;E23G/N24S;E23G/N24D;E23G	Missense/Missense;Missense;Missense;Missense;Missense/Missense;Missense/Missense;Missense	Missense	23.5	890	-0.45023	2.092	0.752568	0.0204224	0.679067	1.30004	1.33817	0.173127	-0.382758	0.17329	0.557517
1316	SHOC2_500	ACGAGACCAGACACATCCTC	SHOC2	G423G;G423G/L424P;L424P	Silent;Silent/Missense;Missense	Missense	424	669	-0.720106	-1.49487	-1.50535	-0.188182	-0.294942	-0.318343	-1.85384	-1.88445	-0.789673	-0.841934	-0.945537
1317	MAPK1_48	ACGAGAGGTTGGTGTAGCGC	MAPK1	S29P;L28P;L28P/S29P	Missense;Missense;Missense/Missense	Missense	28.5	827	0.0929218	-0.0623312	0.442443	-0.433269	-0.957297	-0.283701	0.0286317	0.441186	-0.265812	-0.697915	-0.126857
1318	GRB2_28	ACGAGCTGAGCTTCAAAAGG	GRB2	E16G	Missense	Missense	16	843	-1.61508	1.81702	-0.475533	1.28938	1.24654	1.52516	0.107669	-1.91222	-0.395712	-0.342191	-0.404895
1319	PPP1CB_34	ACGAGGATGTCGTCCAGGAA	PPP1CB	R19R;G20G;R19R/G20G	Silent;Silent;Silent/Silent	Silent	19.5	1469	0.540521	-0.193003	-1.01685	-0.197348	-0.153117	-0.956284	0.306463	-0.29829	0.320624	0.328498	-0.206137
1320	KSR2_587	ACGAGGCCCACACGCCCAAG	KSR2	E324G	Missense	Missense	324	897	-0.48333	-2.08668	-0.346481	-0.728157	-1.27156	-1.55121	-2.13813	-0.735148	-1.0137	-1.43506	-1.65955
1321	RAF1_451	ACGAGGCCTCTGAAACAAGT	RAF1	P332P	Silent	Silent	332	408	1.21666	0.792096	0.0011131	0.581951	-0.020775	0.512123	1.70181	1.15558	1.54636	1.00186	1.57782
1322	KSR1_1042	ACGAGGTGGACGACTTGCCG	KSR1	E555G	Missense	Missense	555	1327	-0.358799	0.00938544	-0.362832	0.0347488	0.173601	0.0166303	-0.301394	-0.630005	-0.290183	-0.159746	-0.336836
1323	PPP1CA_216	ACGAGTGTGCCAGCATCAAC	PPP1CA	E126G	Missense	Missense	126	651	1.10934	-0.594239	-0.353361	0.127912	0.0704885	-0.922087	0.465496	0.770915	1.08633	0.985955	0.374269
1324	KSR2_573	ACGAGTTCCAGCTGGGGCAC	KSR2	E315G	Missense	Missense	315	865	-0.0801623	-1.07815	-1.15596	-0.550013	0.377836	-0.969776	-0.958639	-0.998342	-0.513087	0.239049	-0.821209
1325	SHC1_104	ACGATAGTCCCACTACCCTG	SHC1	S54G;D53G;D53G/S54G	Missense;Missense;Missense/Missense	Missense	53.5	1074	-1.06961	-0.509516	-1.0037	0.337562	-0.171185	-0.71535	-1.34196	-1.81592	-0.677032	-1.03429	-1.59028
1326	SHOC2_92	ACGATCAAACGGCCAAACCC	SHOC2	K73E;I72V/K73R;K73R;I72V/K73G;I72V;K73G;I72V/K73E	Missense;Missense/Missense;Missense;Missense/Missense;Missense;Missense;Missense/Missense	Missense	72.5	422	-0.211571	-1.25013	0.226688	0.787073	-1.76309	-1.22465	-1.21376	-0.0199357	0.444951	-1.60582	-1.14454
1327	SHC1_184	ACGATCCCCTCCCCATCATC	SHC1	I94T	Missense	Missense	94	596	1.23999	0.0170998	-0.0169741	0.185572	1.98255	0.199409	1.08248	1.1633	1.24851	2.64473	1.36093
1328	MRAS_144	ACGATGAGGAAGCCATCCCC	MRAS	L89P/I90T;I90T;L89P	Missense/Missense;Missense;Missense	Missense	89.5	558	0.169947	0.144182	0.166271	1.02747	0.162004	1.29778	0.265387	0.293948	0.976396	0.273569	1.16003
1329	GRB2_107	ACGATGGGGCCTTTCTTATC	GRB2	D80G	Missense	Missense	80	1311	-0.167095	1.36999	1.54274	0.824531	1.08771	1.46981	0.9864	1.07227	0.514487	0.741484	0.963463
1330	KSR2_466	ACGATGTTGGGGGTGCGCGG	KSR2	I267T	Missense	Missense	267	948	0.063476	0.823772	-1.69699	-0.521561	0.364127	-0.417003	0.734376	-1.29368	-0.362873	0.348207	-0.25769
1331	KSR1_675	ACGCACAGGTAGGCACAGCG	KSR1	H348R/R349G;R349G;H348R	Missense/Missense;Missense;Missense	Missense	348.5	662	-2.06671	-1.07525	1.18992	0.898002	-0.242424	1.17427	-2.66783	-1.01208	-1.11065	-1.92687	-1.11379
1332	BRAF_982	ACGCACCATATCCCCCTGCC	BRAF	G761G;Y760Y;Y760Y/G761G	Silent;Silent;Silent/Silent	Silent	760.5	722	0.675897	0.503365	0.209119	0.55305	1.18576	-0.183371	0.997667	0.808315	1.0437	1.52677	0.518017
1333	HRAS_202	ACGCACTGTGGAATCTCGGC	HRAS	T124A	Missense	Missense	124	613	1.38501	-0.14673	-1.07815	0.276692	-0.409363	-0.603344	1.07225	0.454282	1.45031	0.827941	0.887101
1334	KSR2_336	ACGCACTTGGACGGGACCCT	KSR2	C205R	Missense	Missense	205	877	1.23154	-0.830399	-0.672048	-1.04801	0.415798	0.674	0.375931	0.632633	0.249645	1.36809	1.71636
1335	NTCTRL_163	ACGCATGCTTCCCAAAGCGT	Control					433	-0.749229	0.347476	-1.12709	0.612079	-0.289479	0.222564	-0.358829	-1.6103	-0.172366	-0.861891	-0.559433
1336	SHOC2_132	ACGCATTGAATTCTCTTCCC	SHOC2	M103T	Missense	Missense	103	1561	-0.0833927	0.640921	-0.119493	1.43865	0.565346	0.0149418	0.456967	-0.174481	1.08223	0.388287	-0.0698004
1337	MAP2K2_326	ACGCCAAGCCCCGGAGAACC	MAP2K2	L181L;L181P;L181S	Silent;Missense;Missense	Missense	181	543	1.2982	-0.837367	0.01349	-0.738703	-0.695599	-0.629199	0.427612	1.24284	0.557318	0.523308	0.782705
1338	BRAF_750	ACGCCAAGTCAATCATCCAC	BRAF	K570E;K570R;K570G	Missense;Missense;Missense	Missense	570	784	-1.00295	-0.630756	0.691781	1.4398	-1.95812	-0.666235	-1.38456	-0.399943	0.26788	-2.42646	-1.48769
1339	PTPN11_737	ACGCCACCCTGTGCAGAGTA	PTPN11	P567P	Silent	Silent	567	868	0.0683957	0.954911	-0.293588	-0.544467	0.549907	-0.835599	0.846816	-0.169323	-0.37692	0.502867	-0.573653
1340	MAP2K1_597	ACGCCAGCAGCATGGGTTGG	MAP2K1	A391A	Silent	Silent	391	1181	0.558769	0.537152	0.0356173	0.270072	0.081755	-0.138468	0.924628	0.558726	0.712443	0.534098	0.438307
1341	KSR2_592	ACGCCCAAGTGAGTGCGATC	KSR2	K329E;K329R;K329G	Missense;Missense;Missense	Missense	329	672	0.560474	-0.135381	-0.197923	0.323899	-0.693884	-0.85513	0.371197	0.374018	0.757213	-0.0929895	-0.109185
1342	MAP2K1_16	ACGCCCATCCAGCTGAACCC	MAP2K1	I9V	Missense	Missense	9	403	-0.990652	-1.13224	-0.0183602	-0.436712	0.277713	-0.0740167	-1.78774	-0.954844	-1.22927	-0.604425	-1.02191
1343	KSR1_897	ACGCCCCCCAACCCCTCACC	KSR1			No Mutation	474	1034	-0.791935	-0.594197	-0.879781	-0.259467	-0.114731	0.084354	-1.17259	-1.45352	-0.910645	-0.756047	-0.706947
1344	KSR2_1031	ACGCCGACCCGGGCGCCCCA	KSR2	T586A	Missense	Missense	586	769	0.0611599	-0.511928	-0.870175	0.8603	-0.209323	0.544447	-0.369692	-0.636212	0.745601	-0.11841	0.476779
1345	DUSP4_277	ACGCCGAGCGCACCGACATC	DUSP4	E136G	Missense	Missense	136	736	0.539098	-0.147369	0.243405	0.132439	0.766764	-0.813841	0.342889	0.705837	0.584394	1.0727	-0.0983746
1346	KSR2_233	ACGCCTCCCTCTCCTGCCTC	KSR2			No Mutation	147	909	1.49156	-0.641868	-1.67351	-0.755327	-0.445783	-0.381888	0.755516	0.0804106	0.715392	0.88764	1.16061
1347	BRAF_397	ACGCCTCTTCCTGTGGTATT	BRAF			No Mutation	304	854	0.155067	0.507297	-0.504526	-0.536303	-0.474179	-1.5351	0.552169	-0.25536	-0.293517	-0.254401	-1.02521
1348	SHC1_881	ACGCGAAGAGCATCTTCGAA	SHC1	L469P;L469L	Missense;Silent	Missense	469	1120	-0.543222	0.821425	0.735329	0.364387	1.00117	-0.517682	0.209715	0.0711174	-0.188778	0.356438	-0.925945
1349	DUSP6_14	ACGCGAAGGGCACGGGTCTG	DUSP6	F10P;F10S;F10L	Missense;Missense;Missense	Missense	10	981	-0.112986	-0.620263	-0.108672	-0.0140137	-0.177866	0.10672	-0.60912	-0.193934	-0.111435	-0.23873	-0.0283065
1350	KSR1_1403	ACGCGAGATGACCCCCGGGA	KSR1	E764G/M765V;E764G;M765V	Missense/Missense;Missense;Missense	Missense	764.5	361	-0.635345	1.26126	1.34524	-1.5172	-1.15789	-0.217472	0.493243	0.470297	-1.78259	-1.47023	-0.78566
1351	MAPK3_98	ACGCGCCCTCGCCGATGTAC	MAPK3			No Mutation	51	1108	-0.332868	0.103841	0.837784	-0.0227746	-0.104631	-0.525199	-0.201118	0.352499	-0.313421	-0.363491	-0.726757
1352	MAPK3_376	ACGCGCTGGTACCGGGCCCC	MAPK3			No Mutation	208	821	-0.0776503	-0.390723	-0.284497	-0.364867	0.00790408	-0.001109	-0.389284	-0.300677	-0.362069	-0.0586109	-0.0765048
1353	KSR2_456	ACGCGGTCCGCACCCCGCCG	KSR2			No Mutation	258	716	0.861486	-0.503325	0.0266838	-0.380273	-0.589082	-0.511472	0.326961	0.838898	0.458183	0.243967	0.447426
1354	PPP1CA_252	ACGCTACAACATCAAACTGT	PPP1CA	Y144C;N145D;Y144C/N145D	Missense;Missense;Missense/Missense	Missense	144.5	343	1.23906	-0.423766	-0.387727	-1.5924	0.473357	-1.79766	0.717915	0.866608	-0.181188	1.42102	-0.170271
1355	DUSP6_11	ACGCTCAGACCCGTGCCCTT	DUSP6	R6G	Missense	Missense	6	772	0.847258	1.00848	-0.351936	0.203941	-0.271052	0.439183	1.56208	0.523318	0.915069	0.48976	1.16202
1356	KSR2_1298	ACGCTCTATTCCGTTGTGAG	KSR2	Y748C	Missense	Missense	748	687	-0.303836	0.0253669	0.322642	0.164486	-1.62772	-1.47013	-0.240852	-0.0309456	-0.13719	-1.57337	-1.42254
1357	RAF1_687	ACGCTGGAGTGGTTCTCAGC	RAF1	S497G	Missense	Missense	497	1037	0.948701	0.732254	0.116703	-0.229458	0.268476	-0.807694	1.42157	0.993491	0.656709	1.01189	0.305414
1358	Dep_cntrl_42	ACGCTTACATGTCTTCTTGA	Essential splice site					291	-1.26289	3.11949	1.28495	1.44736	0.937474	0.508197	1.48577	-0.17339	0.0435	-0.297749	-0.841024
1359	PTPN11_54	ACGGAAAGTGTGAAGTCTCC	PTPN11	L43L;S44P;L43P/S44P;L43L/S44P;L43P	Silent;Missense;Missense/Missense;Silent/Missense;Missense	Missense	43.5	1091	-2.48548	-0.438233	-1.37773	-0.0852546	0.183645	0.194935	-2.50304	-3.45809	-2.27212	-1.93225	-2.27224
1360	ARAF_191	ACGGAAGACCTTCTTCAGCC	ARAF	K104G/T105A;T105A;K104R;K104E;K104E/T105A;K104G;K104R/T105A	Missense/Missense;Missense;Missense;Missense;Missense/Missense;Missense;Missense/Missense	Missense	104.5	913	-0.0812954	0.315727	-0.115293	1.7899	0.41814	-0.607407	0.19046	-0.16914	1.36637	0.270759	-0.544642
1361	HRAS_7	ACGGAATATAAGCTGGTGGT	HRAS	E3G/Y4C;E3G;Y4C;E3E;E3E/Y4C	Missense/Missense;Missense;Missense;Silent;Silent/Missense	Missense	3.5	933	0.426968	-0.343982	-0.14917	-0.381033	0.304567	-0.316088	0.0840554	0.286209	0.0723311	0.604292	0.173789
1362	KSR1_156	ACGGACCCTGGAGGTAAGTG	KSR1	T75A	Missense	Missense	75	875	0.0616227	-0.180686	0.285206	-0.920206	0.236327	-0.468842	-0.095989	0.286031	-0.684886	0.243097	-0.299219
1363	KSR2_1294	ACGGACGCTCTATTCCGTTG	KSR2	T746A	Missense	Missense	746	1551	1.0485	-0.773147	-0.361447	-0.661386	-0.122914	-0.84719	0.265463	0.706723	0.398073	0.778298	0.372384
1364	BRAF_445	ACGGACTGGTGAGAATTTGG	BRAF	S333S	Silent	Silent	333	1029	-1.29713	-0.767162	-1.08229	-0.442628	-0.0995421	-0.167116	-1.75057	-2.09455	-1.50575	-1.16673	-1.39186
1365	MAP2K1_195	ACGGAGAGTTGCACTCATGC	MAP2K1	S123P;S123S	Missense;Silent	Missense	123	974	-0.86636	0.478163	-0.766167	-1.24598	-1.85262	-0.416386	-0.351921	-1.43351	-1.76944	-2.22661	-1.16316
1366	MRAS_89	ACGGAGATTGACAATCAATG	MRAS	E55G/I56V;I56V;E55G	Missense/Missense;Missense;Missense	Missense	55.5	648	1.4554	-0.886115	0.0307585	-0.0337452	-0.615752	-2.06189	0.522837	1.40582	1.26323	0.719636	-0.161956
1367	PPP1CA_198	ACGGAGCAGGAAGAAGTTCT	PPP1CA	L120P/L121P;L121P;L120P	Missense/Missense;Missense;Missense	Missense	120.5	1311	0.550806	-0.915915	-0.702106	0.763998	-0.0949389	0.00606589	-0.281142	-0.0374125	1.10233	0.384252	0.5413
1368	KSR2_217	ACGGAGCCAACCGGGAGGAG	KSR2	G135G	Silent	Silent	135	732	-1.57687	0.46288	0.200949	0.0054601	-0.989802	0.892261	-0.976695	-1.33623	-1.39365	-2.12235	-0.852637
1369	NTCTRL_151	ACGGAGGCTAAGCGTCGCAA	Control					470	-0.405982	-0.0711932	0.748541	1.65453	-0.42406	2.14117	-0.408531	0.211908	0.969719	-0.683548	1.24516
1370	KSR1_662	ACGGAGGGATATCGGGCTGT	KSR1	R340G	Missense	Missense	340	842	-0.648667	0.62004	-0.348565	1.21911	0.294169	1.6011	-0.0472973	-0.893727	0.40463	-0.304751	0.594871
1371	PPP1CA_302	ACGGAGGTGAGGGAGGGGAT	PPP1CA	G174G	Silent	Silent	174	1281	0.0254073	0.540272	1.1295	1.00223	0.824916	0.292753	0.467663	0.925269	0.827961	0.689719	0.249081
1372	MAPK3_573	ACGGATCACAGTGGAGGAAG	MAPK3	I319V;I319V/T320A;T320A	Missense;Missense/Missense;Missense	Missense	319.5	553	-0.0719147	-1.71385	-2.03516	-1.45155	-1.37148	-1.51698	-1.47604	-1.69197	-1.2303	-1.17155	-1.23247
1373	DUSP4_72	ACGGCACCCTGGGGCTGCCG	DUSP4	T36A	Missense	Missense	36	878	0.189627	-1.91044	-1.22891	-0.513442	-0.943513	-0.196891	-1.4129	-0.800502	-0.244504	-0.605775	0.0338835
1374	MAPK3_113	ACGGCATGGTCAGGTGAGGG	MAPK3	M55V	Missense	Missense	55	1032	-0.805622	-0.398351	-0.124151	1.06992	-0.0616811	0.0827583	-1.02279	-0.863642	0.145577	-0.724519	-0.721505
1375	SHOC2_97	ACGGCCAAACCCAGCACCTG	SHOC2	P75P;P75P/N76D;N76D	Silent;Silent/Missense;Missense	Missense	76	753	0.0858634	1.1698	0.751132	0.0612908	-0.109288	0.373187	1.03917	0.68077	0.125382	-0.0166661	0.369617
1376	KSR1_301	ACGGCCACACTCATCCCCGC	KSR1	C157C	Silent	Silent	157	730	-0.32177	0.407864	1.34129	0.331488	1.13316	-0.170466	0.0592903	0.764749	-0.01888	0.648806	-0.444123
1377	KSR1_1599	ACGGCCACCCTGACTTTAAG	KSR1	H890R	Missense	Missense	890	853	-1.22668	0.648517	-0.00312441	-0.460944	0.86862	0.562413	-0.521807	-1.16669	-1.458	-0.323221	-0.764196
1378	MAP2K2_224	ACGGCGAGTTGCATTCGTGC	MAP2K2	S127P	Missense	Missense	127	1157	0.37373	-0.706554	-0.0706479	-1.64127	0.023981	-0.433777	-0.260968	0.29833	-0.987652	0.332352	0.0317379
1379	PTPN11_532	ACGGCGTGCCCAGCGACCCT	PTPN11			No Mutation	428	800	-0.614952	0.338171	0.455731	0.241633	0.190484	0.156277	-0.250815	-0.220033	-0.351025	-0.360539	-0.4794
1380	PPP1CC_20	ACGGCTGCTGGAAGGTAAGG	PPP1CC			No Mutation	16	1055	0.956691	-0.458615	-0.403828	-0.0485873	0.128565	0.235257	0.445877	0.585777	0.809149	0.905205	1.11238
1381	BRAF_603	ACGGGACTCGAGTGATGATT	BRAF	D445G	Missense	Missense	445	829	-1.57798	0.483631	1.52016	1.6602	1.59046	0.855813	-0.960533	-0.284769	-0.0648121	-0.0324399	-0.88165
1382	MAP2K1_300	ACGGGAGTTGACTAGGATGT	MAP2K1	S200P	Missense	Missense	200	1013	-0.0261893	-0.504685	-0.700583	-0.467593	-0.426045	-0.14596	-0.438974	-0.583805	-0.398999	-0.367161	-0.137361
1383	KSR2_292	ACGGGATTGTTCTCCTTCCC	KSR2	N180N	Silent	Silent	180	1423	1.0409	-0.350032	-1.34708	-1.11098	-1.06512	-0.101019	0.608023	-0.086862	0.0300213	0.00844635	0.936746
1384	MAPK1_244	ACGGGCCAGGCCAAAGTCAC	MAPK1	L170P	Missense	Missense	170	1117	-0.145565	-1.16147	0.209688	-0.623894	0.0995775	-0.218165	-1.08373	0.0291457	-0.630448	-0.0411902	-0.308997
1385	DUSP6_216	ACGGGCGGCGAGTCGGTGCT	DUSP6			No Mutation	110	1237	-0.0521762	0.154584	0.641395	0.393753	0.0240593	0.0443947	0.0825913	0.462209	0.270179	-0.0241908	-0.0168172
1386	KSR2_291	ACGGGGAAGGAGAACAATCC	KSR2	K177E;K177G;K177R	Missense;Missense;Missense	Missense	177	1141	-0.816685	1.34896	0.641149	0.615333	0.643208	2.15151	0.409365	-0.263559	-0.229557	-0.162596	0.852931
1387	PPP1CB_8	ACGGGGAGCTGAACGTGGAC	PPP1CB	E5G	Missense	Missense	5	1338	0.0306538	-1.24663	-0.50622	-0.980656	-0.576325	-0.811246	-1.00217	-0.374787	-0.760923	-0.441342	-0.591765
1388	ARAF_12	ACGGGGCCCCCCTGCCAATG	ARAF			No Mutation	6	695	0.430731	0.347341	-0.806412	0.904592	0.381117	-1.48238	0.657701	-0.234591	1.10886	0.669473	-0.716236
1389	MAP2K2_245	ACGGGGCCTTCTACAGTGAC	MAP2K2			No Mutation	136	1184	0.741903	-0.0729075	-1.36348	0.0345285	0.563817	-0.121365	0.579061	-0.383719	0.685515	1.07806	0.62984
1390	MAP2K2_532	ACGGGGCGCCCGGGGGGCCT	MAP2K2			No Mutation	303	639	0.428709	0.80273	1.06573	0.538415	0.318398	1.1008	1.0317	1.25716	0.812787	0.616958	1.2612
1391	MRAS_143	ACGGGGGATGGCTTCCTCAT	MRAS	D86G	Missense	Missense	86	1896	-0.367024	-0.234404	-0.578866	-0.253845	-0.535302	0.0953755	-0.509628	-0.81017	-0.529403	-0.741071	-0.28451
1392	KSR1_500	ACGGGGGGTCAGCCGGCCGC	KSR1			No Mutation	262	678	-0.139594	-1.7116	0.301746	0.394138	-0.852676	-0.669898	-1.53249	0.108259	0.192985	-0.807821	-0.649328
1393	GRB2_285	ACGGGGGTGACATAATTGCG	GRB2			No Mutation	211	902	0.885281	0.239464	-1.14903	0.276224	0.873789	-0.362073	0.960329	-0.0765433	1.00687	1.44928	0.585088
1394	HRAS_150	ACGGGGTTCACCTGTACTGG	HRAS			No Mutation	-1	1615	-0.192254	-0.291538	-0.413112	0.565324	-0.450698	-0.819655	-0.406189	-0.512058	0.283869	-0.526182	-0.815388
1395	KSR2_380	ACGGTAAGCCTGTCCACGTG	KSR2	L227L;L227P	Silent;Missense	Missense	227	968	0.904715	0.227425	-0.230407	0.215093	0.198705	-0.727495	0.96714	0.674809	0.974973	0.918523	0.324013
1396	ARAF_1034	ACGGTCACTCCCCAAGATTG	ARAF	S573S	Silent	Silent	573	647	-0.194809	-0.0600489	-0.886054	0.149729	-1.13848	-0.613531	-0.217391	-0.891812	-0.052387	-1.08565	-0.659931
1397	ARAF_128	ACGGTCACTGCCTGGGACAC	ARAF	T72A	Missense	Missense	72	735	0.320514	-0.168331	-0.00394309	-0.219349	0.883223	1.57733	0.137264	0.301043	0.107886	0.984056	1.52093
1398	DUSP4_98	ACGGTCTGCAGTCCAGCAGC	DUSP4			No Mutation	51	419	-0.787171	0.273268	2.03067	1.71756	0.94963	2.48712	-0.452749	0.873057	0.682407	0.110415	1.13886
1399	ARAF_801	ACGGTGAAGATCGGTGACTT	ARAF	K444G;K444E;K444R	Missense;Missense;Missense	Missense	444	2064	0.673695	0.461871	-0.194919	0.535645	-0.060187	-0.029569	0.961534	0.48387	1.02776	0.515307	0.633726
1400	ARAF_36	ACGGTGCCCACTGCCCGGGA	ARAF			No Mutation	19	497	0.74703	-0.626849	-1.09649	0.619353	0.466015	-1.50982	0.126427	-0.165838	1.16005	1.0031	-0.429094
1401	MAP2K2_735	ACGGTGGGCAGGTCACCAGC	MAP2K2			No Mutation	-1	922	-0.280543	-0.51911	-1.78501	-0.115042	-1.9295	-0.728959	-0.670025	-1.6904	-0.341181	-1.7984	-0.831911
1402	KSR2_472	ACGGTGGTGACGATGTTGGG	KSR2			No Mutation	269	866	-0.0759241	0.132458	0.826159	0.793461	0.835793	1.09869	0.0438741	0.587082	0.570349	0.613689	0.767917
1403	ARAF_61	ACGGTGGTGAGTCATGGAAG	ARAF			No Mutation	-1	1332	0.286009	0.305375	-0.317038	0.702623	0.638846	-0.248632	0.498384	0.018498	0.818235	0.757142	0.0881412
1404	PPP1CC_99	ACGGTGGTTTCCCACCAGAA	PPP1CC			No Mutation	80	1540	0.520664	0.573264	0.335059	0.518312	0.142632	0.164641	0.921593	0.761467	0.878158	0.551524	0.633444
1405	Dep_cntrl_6	ACGTACCTGTTGAAAAGTGC	Essential splice site					219	1.13655	0.552694	-2.46733	-0.324563	-1.87133	-0.713163	1.43526	-0.889863	0.74682	-0.564759	0.560867
1406	KSR2_1453	ACGTCAGAGTGCTTGGAGAA	KSR2	S855S;S855P	Silent;Missense	Missense	855	820	-0.486146	0.655781	0.62515	0.134973	0.27016	0.751843	0.122219	0.037381	-0.322544	-0.188129	0.102458
1407	NTCTRL_082	ACGTCCATACTGTCGGCTAC	Control					782	-1.20908	0.667599	0.0426576	0.330165	0.65873	1.59712	-0.490901	-1.11346	-0.806626	-0.478565	0.04581
1408	DUSP4_637	ACGTCCTGTGCTGCGGAGGC	DUSP4			No Mutation	338	1092	0.279268	0.439256	0.858013	0.569772	-0.545879	-0.116272	0.60304	0.949597	0.705492	-0.208509	0.182996
1409	KSR2_1079	ACGTCGGAGGTGAGAATCAG	KSR2	E617G	Missense	Missense	617	854	-0.991994	0.77609	-0.833951	1.41439	1.06044	-0.229673	-0.214348	-1.60682	0.257175	0.0287123	-1.14249
1410	ARAF_875	ACGTCTGACTGGAAGCTGTA	ARAF	S490P	Missense	Missense	490	602	0.597718	0.532294	-0.188526	-3.77888	0.612957	0.289892	0.954178	0.416863	-2.50695	0.997154	0.804493
1411	KSR2_765	ACGTGCACAGTCTGTGGGAA	KSR2	T426A	Missense	Missense	426	856	-0.842451	-0.73777	-1.08799	-0.1611	-0.681199	-1.94053	-1.33457	-1.66758	-0.87638	-1.25736	-2.30776
1412	HRAS_178	ACGTGCCCATGGTGCTGGTG	HRAS			No Mutation	110	1710	-0.14127	0.287158	0.697376	0.922584	0.266801	0.949387	0.115214	0.422317	0.616183	0.0979109	0.589844
1413	HRAS_82	ACGTGCCTGTTGGACATCCT	HRAS			No Mutation	51	1670	0.274238	-0.821084	-0.222611	-0.157807	0.642313	-0.638543	-0.441187	0.0826635	0.116317	0.750095	-0.222103
1414	PPP1CB_11	ACGTGGACAGCCTCATCACC	PPP1CB	D9G	Missense	Missense	9	1068	0.833416	-1.04161	-2.04948	-0.696791	-0.551854	-0.78705	-0.141355	-0.84418	0.178927	0.250631	0.20891
1415	ARAF_367	ACGTGGAGCGGATGCGCTGT	ARAF	S212P	Missense	Missense	212	769	1.57633	1.38623	0.252524	1.02216	0.464675	0.137908	2.50192	1.69752	2.21902	1.69638	1.6415
1416	KSR1_1247	ACGTTGCACTCGTTTGTGAG	KSR1	H673R	Missense	Missense	673	574	0.553311	-0.00178148	0.528452	0.0710013	-0.235469	0.154869	0.475257	0.946747	0.547622	0.272475	0.657764
1417	KSR2_1071	ACGTTGGCTCCACTTCAATT	KSR2			No Mutation	614	689	1.60718	-2.24486	-2.004	-2.01264	-1.69607	-1.719	-0.467481	-0.0735345	-0.192532	-0.0286873	0.248669
1418	SHOC2_177	ACTAAACATCCCACCTCTGC	SHOC2	C144C/L145S;C144C/L145L;C144R/L145S;C144C;L145S;L145L;C144C/L145P;C144R/L145L;C144R/L145P;C144R;L145P	Silent/Missense;Silent/Silent;Missense/Missense;Silent;Missense;Silent;Silent/Missense;Missense/Silent;Missense/Missense;Missense;Missense	Missense	144.5	567	-0.177171	0.506236	-0.71019	0.949668	-0.473415	-1.70162	0.265041	-0.734762	0.606119	-0.531961	-1.47651
1419	KSR2_819	ACTAACCTTGCTGGATCCGT	KSR2	L469P;L469L;L469S	Missense;Silent;Missense	Missense	469	869	0.0949634	-0.0863119	-0.1616	0.199764	0.158833	0.984908	0.0106045	-0.0388032	0.244734	0.208217	0.847225
1420	DUSP4_373	ACTACACGACCAGGTAGACT	DUSP4	L190L;H191R;L190L/H191R	Silent;Missense;Silent/Missense	Missense	191	668	-0.145014	0.00588836	-0.487866	0.872489	0.652429	-0.877162	-0.120084	-0.526865	0.572605	0.407257	-0.813428
1421	KRAS_7	ACTACCACAAGTTTATATTC	KRAS	V7A;V8A;V7A/V8A	Missense;Missense;Missense/Missense	Missense	7.5	299	-1.42629	8.29057	4.89706	1.59425	2.12087	0.63376	5.61158	2.5534	0.016678	0.524369	-0.904007
1422	SHOC2_278	ACTACCTGCTGAAATTGGTA	SHOC2	L230L	Silent	Silent	230	650	0.424513	-0.343786	0.304045	-0.216202	-0.0774628	-0.567026	0.0821025	0.64547	0.202621	0.29267	-0.0208882
1423	Dep_cntrl_13	ACTACCTTATGATAGAGTTC	Essential splice site					332	-3.86928	3.02238	-0.566154	0.654579	1.25329	1.76395	-0.839998	-4.1239	-2.90443	-2.22413	-2.4182
1424	SHOC2_109	ACTAGAAAAAAATCCAGCAA	SHOC2	R82R/K83G;R82G/K83G;R82R/K83E;R82R;K83E;R82G;R82G/K83E;R82G/K83R;R82R/K83R;K83R;K83G	Silent/Missense;Missense/Missense;Silent/Missense;Silent;Missense;Missense;Missense/Missense;Missense/Missense;Silent/Missense;Missense;Missense	Missense	82.5	402	-0.998741	-0.915587	0.725399	0.260659	0.878214	-0.690545	-1.61595	-0.369125	-0.676	-0.1246	-1.50222
1425	PTPN11_43	ACTAGGCCTTGCCAAAAAAC	PTPN11	P33P	Silent	Silent	33	851	-0.285112	0.333771	0.444314	-0.266418	0.505422	0.0535629	0.0297412	0.0838987	-0.466884	0.170833	-0.236742
1426	NTCTRL_063	ACTAGGGCAGTGTGTCTGCA	Control					795	-0.524327	-1.59005	-1.25997	-1.23321	-0.248762	-0.47026	-1.76369	-1.50287	-1.45593	-0.64059	-0.871198
1427	MAPK1_157	ACTATATATCTGTTTGCACA	MAPK1	I103T;Y102H;Y102Y;Y102Y/I103T;Y102H/I103T	Missense;Missense;Silent;Silent/Missense;Missense/Missense	Missense	102.5	297	1.11065	-0.341543	0.0482761	-1.65091	0.0642624	-0.591323	0.67512	1.0926	-0.342054	0.982006	0.628997
1428	MAP2K2_577	ACTATATTGTGAACGAGGTT	MAP2K2	Y324C;Y324C/I325V;I325V	Missense;Missense/Missense;Missense	Missense	324.5	595	0.198863	-0.130497	2.37291	0.778688	1.63743	0.651277	0.063667	2.08192	0.802101	1.49335	0.692805
1429	KSR1_1593	ACTATGGAAAAGGACGCTAC	KSR1	Y883C;G884G;Y883C/G884G	Missense;Silent;Missense/Silent	Missense	883	404	1.90718	0.328156	-0.963527	0.0604965	0.316045	0.949428	1.91396	1.0413	1.73951	1.85295	2.58568
1430	BRAF_762	ACTATTACTCTTGAGGTCTC	BRAF	S579S/N580N;N580N;S579S	Silent/Silent;Silent;Silent	Silent	579.5	449	-0.267146	0.180177	1.23407	0.770518	-0.367834	-0.197289	-0.0815081	0.731045	0.382375	-0.521741	-0.411457
1431	DUSP6_351	ACTATTGGGGTCTCGGTCAA	DUSP6	N189N	Silent	Silent	189	2128	-0.557757	0.00124137	0.179936	-0.150146	0.227513	0.563374	-0.479534	-0.385791	-0.615168	-0.282645	-0.11173
1432	NTCTRL_026	ACTATTTAATATTGGTAAGT	Control					230	-2.3698	0.915166	1.4542	-2.59382	1.29474	-2.02604	-1.2867	-1.08889	-4.18556	-0.935049	-3.86139
1433	MAP2K1_474	ACTCAAAAATTGCCATGGGA	MAP2K1	F311P;I310I/F311P;I310I/F311L;F311L;I310I;I310I/F311F;I310I/F311S;F311S;F311F	Missense;Silent/Missense;Silent/Missense;Missense;Silent;Silent/Silent;Silent/Missense;Missense;Silent	Missense	311	584	-1.6245	0.719632	0.238998	0.980249	-0.260077	0.483374	-0.805895	-1.35108	-0.6525	-1.57092	-1.21237
1434	NRAS_219	ACTCAACAGCAGTGATGATG	NRAS	N172S;N172D/S173G;N172G/S173G;N172G;N172D;N172S/S173G;S173G	Missense;Missense/Missense;Missense/Missense;Missense;Missense;Missense/Missense;Missense	Missense	172.5	736	-0.0337023	0.320388	-0.20054	-1.35092	-0.890583	-0.554604	0.235311	-0.191984	-1.11555	-0.749876	-0.457811
1435	Dep_cntrl_52	ACTCACCAGCGGGCCTGAGC	Essential splice site					346	-0.480685	-0.859342	-2.03611	-3.56906	-1.06636	-2.63406	-1.12319	-2.08068	-3.29444	-1.26656	-2.48672
1436	SHOC2_601	ACTCACCTTCCTGAAGAAAT	SHOC2	H508R	Missense	Missense	508	705	0.369702	0.769396	0.328344	0.839298	1.48461	0.66658	0.953352	0.612837	1.00227	1.51255	0.870979
1437	Dep_cntrl_1	ACTCACGAGGTGCTGGGAGG	Essential splice site					274	1.41711	-1.38837	-1.26605	-0.0353779	-0.755713	-1.64265	0.0754364	0.334836	1.22797	0.574159	0.121988
1438	KSR2_18	ACTCAGAGGCTGCTGCTCCT	KSR2	P14P;L15P;P14P/L15P	Silent;Missense;Silent/Missense	Missense	15	1632	-0.441875	0.169417	-0.0183709	0.925135	0.269173	-0.174926	-0.24093	-0.434026	0.351718	-0.15186	-0.56456
1439	ARAF_1085	ACTCAGCGCAGCCCGCCTTG	ARAF	S600G	Missense	Missense	600	752	0.98819	0.347612	-0.0860362	0.478	1.69726	1.13473	1.13823	0.869217	1.26027	2.20272	1.8323
1440	KSR1_1574	ACTCAGCTGACTTCCAGAAG	KSR1	A875A	Silent	Silent	875	1430	-1.42311	-0.17013	0.308599	0.831801	0.438884	-0.0820399	-1.36651	-1.10441	-0.593243	-0.835913	-1.4494
1441	SHC1_217	ACTCAGCTTGTTCATGTCCT	SHC1	L114P	Missense	Missense	114	2400	-0.713006	0.124979	0.673794	0.355038	0.355611	0.247598	-0.5112	-0.139114	-0.346821	-0.308832	-0.504958
1442	SHOC2_660	ACTCAGTCACCTTCCACCTC	SHOC2	S554G	Missense	Missense	554	1258	-0.233814	1.05734	0.877942	1.3441	0.897346	1.43529	0.670945	0.478548	0.872884	0.531368	0.872006
1443	ARAF_112	ACTCATCAAGGGGTGAGTGT	ARAF	I65V/K66E;K66E;I65V	Missense/Missense;Missense;Missense	Missense	65.5	1343	0.399708	-0.0182496	-1.42179	-0.169098	-0.582021	-0.0728889	0.329327	-0.755001	0.218484	-0.136952	0.333585
1444	PPP1CC_345	ACTCATCATGGCACCTGCAT	PPP1CC	M282T/M283T;M282T;M283T	Missense/Missense;Missense;Missense	Missense	282.5	883	0.146397	-0.804424	-0.379085	-0.750574	0.357399	0.143641	-0.537588	-0.163507	-0.473402	0.412184	0.252703
1445	PPP1CA_493	ACTCATCATGGCGCCAGCAT	PPP1CA	M282T/M283T;M282T;M283T	Missense/Missense;Missense;Missense	Missense	282.5	783	-0.934541	0.387475	0.420995	1.26494	1.4037	-0.190086	-0.48549	-0.551058	0.188004	0.354965	-1.05618
1446	ARAF_1064	ACTCATCGGCCTGGGTGCGG	ARAF	D592D	Silent	Silent	592	709	0.268701	-0.0631417	0.916776	0.465253	0.714394	-0.52261	0.179413	0.986451	0.612128	0.803868	-0.138663
1447	SHOC2_648	ACTCATGATTGAAAGCTTGC	SHOC2	I545T/M546T;I545T;M546T	Missense/Missense;Missense;Missense	Missense	545.5	337	2.18508	1.33367	0.532082	1.76312	-1.73769	0.440087	2.98304	2.49831	3.35421	0.421462	2.46616
1448	PPP1CB_147	ACTCATGGTTTCCTCTTAAG	PPP1CB	H124H	Silent	Silent	124	763	-0.205153	0.751825	1.62726	-0.195524	0.78745	0.34334	0.443564	1.10358	-0.33902	0.466314	0.0632083
1449	SHC1_866	ACTCATGTCAAACAGGTCCC	SHC1	M462T	Missense	Missense	462	1461	-0.491293	-0.15526	0.251323	0.0369813	-0.125817	-1.44503	-0.551396	-0.265756	-0.405857	-0.513306	-1.58595
1450	ARAF_251	ACTCATGTCAACACAGACTG	ARAF	M147T	Missense	Missense	147	1543	-1.5841	0.499821	-0.84486	-0.396385	-1.0086	0.25317	-0.95245	-2.17748	-1.72301	-2.14364	-1.3494
1451	MAP2K1_361	ACTCATTACTCTGTGCAGTC	MAP2K1	H239R/Y240C;H239R;Y240C	Missense/Missense;Missense;Missense	Missense	239.5	595	1.70658	-1.42626	-0.848701	-1.23241	-0.688	-1.4089	0.293574	0.942534	0.522615	0.871397	0.583134
1452	ARAF_407	ACTCCAACCTCATCCAGGTT	ARAF	N230G;N230D;N230S	Missense;Missense;Missense	Missense	230	1889	0.301877	-0.0311683	-0.752547	-0.171768	0.185733	-0.781779	0.234378	-0.313906	0.129601	0.403261	-0.304931
1453	PTPN11_732	ACTCCAACGCCACCCTGTGC	PTPN11	P565P/T566A;T566A;P565P	Silent/Missense;Missense;Silent	Missense	566	961	-0.299761	-0.544308	-0.365996	-0.230221	-0.368173	-0.213031	-0.707374	-0.576498	-0.450782	-0.549325	-0.455297
1454	RAF1_249	ACTCCACTATCACCAATAGT	RAF1	S204S	Silent	Silent	204	776	0.159672	0.605627	-0.199773	-1.37799	-0.113514	0.275149	0.637268	-0.00784682	-0.965851	0.0417085	0.366406
1455	MAP2K1_501	ACTCCACTGGGCAGTTTTGG	MAP2K1	S327S	Silent	Silent	327	861	-1.51325	1.51562	1.85365	1.36657	0.99697	1.17644	-0.0532856	0.0427292	-0.243401	-0.459165	-0.572899
1456	SHOC2_70	ACTCCAGTGCTGCCCAACCA	SHOC2	S58G	Missense	Missense	58	1688	-0.417682	-0.69755	-0.633146	-0.694984	0.32209	-1.02148	-0.935412	-0.901555	-0.928836	-0.0887242	-1.18968
1457	ARAF_736	ACTCCATGCCCTGGGCAGTC	ARAF	M417T	Missense	Missense	417	950	-0.0580717	-2.15089	-0.0155765	-0.106717	-0.334542	-1.24711	-1.82471	-0.0675415	-0.137249	-0.319709	-1.0122
1458	BRAF_744	ACTCCATGCCCTGTGCAGTC	BRAF	M564T	Missense	Missense	564	1293	1.09494	-0.118271	-0.317435	-0.554526	-1.04595	-0.549157	0.845807	0.785914	0.525126	0.0692289	0.646005
1459	RAF1_633	ACTCCATTCCCTGAGCCGTC	RAF1	M456T	Missense	Missense	456	543	0.876629	0.62925	0.447218	0.494267	-0.753259	1.36959	1.27448	1.18879	1.17443	0.123611	1.90358
1460	KSR1_457	ACTCCCCCACCCCCAGCTTC	KSR1			No Mutation	239	1112	-0.90719	0.469011	0.150045	0.97391	0.745905	0.0793579	-0.39465	-0.741274	-0.0216289	-0.155158	-0.823069
1461	MAPK3_288	ACTCCGCCAACGTGCTCCAC	MAPK3			No Mutation	160	1397	0.724688	-0.153736	-0.643555	0.0250793	0.0638909	-0.509742	0.497538	0.174327	0.662659	0.658545	0.315467
1462	MAPK3_668	ACTCCGGGCTGGAAGCGTGC	MAPK3			No Mutation	373	365	1.43027	-0.919436	-0.282199	-0.324233	-0.796261	-0.853965	0.473693	1.13228	1.0075	0.552325	0.739155
1463	MRAS_155	ACTCCGTCACTGACAAGGCC	MRAS			No Mutation	94	729	0.660478	-0.133061	-0.0831909	0.972974	0.224932	-0.127305	0.459273	0.560465	1.3675	0.735277	0.545956
1464	MAPK3_357	ACTCCGTCAGGAAGCCGGTG	MAPK3			No Mutation	202	740	-0.486354	-0.0256066	-1.00698	-0.561213	-0.495275	-1.68359	-0.440165	-1.26499	-0.882215	-0.808549	-1.76393
1465	BRAF_669	ACTCCTACTTCATTTTTGAA	BRAF	V502A	Missense	Missense	502	711	-0.858153	0.0175059	0.193509	0.954878	0.58177	1.71	-0.724932	-0.660058	0.00655166	-0.247101	0.474213
1466	SHC1_433	ACTCCTCCCCAGGATAGAGC	SHC1			No Mutation	222	558	1.03804	-0.104883	0.99352	-0.194455	0.13313	0.550741	0.807825	1.77783	0.764045	0.977015	1.43338
1467	PTPN11_314	ACTCCTGTTGTTGTAGTGTC	PTPN11			No Mutation	257	1344	1.42219	-0.922615	-0.477048	-1.3138	-0.457399	-0.676282	0.464108	0.969153	0.205076	0.820147	0.867436
1468	SHC1_524	ACTCGGCTGTGTCCTGGGGA	SHC1			No Mutation	271	1143	-1.84281	0.611232	1.79726	0.693219	-0.117864	0.0587295	-1.08343	-0.315036	-1.07672	-1.63847	-1.75046
1469	MAP2K2_425	ACTCGGTGCAGTCGGACATC	MAP2K2			No Mutation	246	1857	-0.821903	-0.799776	-0.110334	-0.0765522	-0.319025	-0.686372	-1.36803	-0.868069	-0.790215	-0.946681	-1.32673
1470	DUSP6_81	ACTCGTATAGCTCCTGCGGC	DUSP6	Y45H	Missense	Missense	45	401	0.759106	1.18312	1.11054	0.345469	-0.0266734	1.45531	1.63022	1.60647	0.950654	0.613977	1.85476
1471	KSR2_562	ACTCGTGGGATTTGCTCCGA	KSR2			No Mutation	314	1602	0.38439	0.265932	0.249336	0.453205	0.15943	0.00167957	0.550604	0.563741	0.705014	0.451035	0.375799
1472	PPP1CA_207	ACTCGTGGTTCCCACGGAGC	PPP1CA			No Mutation	125	862	0.784093	-0.353412	-0.936456	0.383925	-0.362957	-1.29256	0.38397	-0.00298057	1.00371	0.3624	-0.226499
1473	MRAS_277	ACTCTAACGAGGTCATGGAA	MRAS	V172A;V172V	Missense;Silent	Missense	172	767	0.207173	-0.903939	0.101575	0.222724	0.654439	-0.128019	-0.567332	0.277661	0.36267	0.703769	0.103753
1474	BRAF_218	ACTCTAACGATAGGTTTTTG	BRAF	V157A;V157V	Missense;Silent	Missense	157	1030	1.01155	0.616486	0.21146	-0.071798	0.27263	-0.257425	1.3802	1.12874	0.839132	1.06788	0.788299
1475	DUSP6_450	ACTCTCCTGCGTTCTCAAAG	DUSP6			No Mutation	251	483	0.776158	0.22951	-0.731209	1.05649	0.493407	-0.853543	0.858095	0.153242	1.53718	1.04969	0.102172
1476	RAF1_838	ACTCTCTACCGAAGATCAAC	RAF1	L613L	Silent	Silent	613	287	0.0403797	-1.69944	0.685699	-1.2297	-0.0301311	0.505871	-1.3674	0.585398	-0.952442	0.00939356	0.426974
1477	KSR2_1461	ACTCTGACGTCTTTGCCCTT	KSR2	D856G	Missense	Missense	856	1823	0.672678	-0.288589	-1.08559	-0.517685	-0.97546	-0.380959	0.341461	-0.227708	0.180357	-0.227209	0.363476
1478	PTPN11_735	ACTCTGCACAGGGTGGCGTT	PTPN11	C569C	Silent	Silent	569	2469	-0.356975	-0.588602	-3.98138e-05	0.24437	-0.415341	-0.696912	-0.793215	-0.338825	-0.120105	-0.63545	-0.881822
1479	KSR2_1588	ACTCTGCAGACTTCCAGAAA	KSR2	S947S	Silent	Silent	947	575	1.16591	0.783576	-0.594899	-0.401952	0.0725492	1.10648	1.65106	0.631895	0.710659	1.03499	1.98381
1480	PTPN11_282	ACTCTGCTTTCTATTTCAGC	PTPN11			No Mutation	228	561	-0.537571	0.0885572	0.844114	1.18734	1.17529	0.259871	-0.390098	0.163272	0.477593	0.502263	-0.324627
1481	ARAF_416	ACTCTGGCCAGTGAGCTAGA	ARAF			No Mutation	237	1256	-0.0793288	0.390917	-0.34295	-0.133582	0.603222	0.33752	0.254193	-0.348906	-0.177685	0.422382	0.18134
1482	MAP2K1_364	ACTCTGTGCAGTCAGACATC	MAP2K1			No Mutation	242	902	0.245321	0.370232	0.229651	0.194795	-0.0230317	-0.335283	0.51684	0.416049	0.374046	0.186741	-0.0178993
1483	KSR2_1378	ACTCTTCAGCATTTCTGGGG	KSR2	S808G	Missense	Missense	808	425	1.43347	-0.196039	0.483062	-0.98374	1.62361	0.298121	1.07332	1.74587	0.480327	2.51587	1.62508
1484	BRAF_758	ACTCTTGAGGTCTCTGTGGA	BRAF	L577P	Missense	Missense	577	1001	-0.0506848	0.0655823	0.276337	0.125739	-0.687232	0.449935	0.0104418	0.172368	0.0561133	-0.599315	0.295388
1485	HRAS_24	ACTCTTGCCCACACCGCCGG	HRAS			No Mutation	16	382	1.19389	-0.371846	0.383779	0.64383	1.15868	-0.231728	0.721841	1.43928	1.57591	1.93853	0.98565
1486	KRAS_117	ACTCTTTTAATTTGTTCTCT	KRAS			No Mutation	101	996	-0.149424	-0.507391	-0.947674	-0.587497	-1.7093	-1.71932	-0.547385	-0.897901	-0.604619	-1.51019	-1.46304
1487	PTPN11_388	ACTCTTTTTGGGCTTTGAAT	PTPN11			No Mutation	325	749	0.192746	0.896272	0.397755	0.0861315	0.373094	-0.539271	0.905572	0.500272	0.240107	0.463709	-0.225432
1488	BRAF_181	ACTGAAAGGCTAGAAGAGGA	BRAF	L128L;L128L/S129P;L128P/S129P;S129P;L128P	Silent;Silent/Missense;Missense/Missense;Missense;Missense	Missense	128.5	435	0.108957	-2.56086	-1.43836	-1.47179	-0.681231	0.00985128	-2.01906	-1.04417	-1.0862	-0.460787	0.113706
1489	DUSP6_260	ACTGAAGCCACCTGCCAGAA	DUSP6	F136P;F136L;F136S	Missense;Missense;Missense	Missense	136	745	-0.22408	0.949944	0.397477	-1.13859	1.36096	0.505534	0.590723	0.104454	-1.11369	0.915197	0.169052
1490	KSR1_458	ACTGAAGCTGGGGGTGGGGG	KSR1	F243P;F243S;F243L	Missense;Missense;Missense	Missense	243	1307	0.00286336	-0.690958	-2.27585	-1.22759	-1.20631	-0.527914	-0.567635	-1.81303	-0.984011	-0.975098	-0.401733
1491	MAP2K1_106	ACTGAAGGATGACGACTTTG	MAP2K1	K64E;K64R;K64G	Missense;Missense;Missense	Missense	64	1035	-0.926641	0.261289	0.980899	0.631112	0.190499	-0.222426	-0.582797	-0.0968494	-0.314362	-0.6215	-1.07327
1492	KRAS_6	ACTGAATATAAACTTGTGGT	KRAS	E3G/Y4C;E3G;Y4C;E3E;E3E/Y4C	Missense/Missense;Missense;Missense;Silent;Silent/Missense	Missense	3.5	553	-0.383015	1.78519	0.502045	0.122915	0.995303	0.201683	1.14294	0.0370419	-0.240798	0.48582	-0.21863
1493	KSR1_815	ACTGACAAAGAAGGTACGCT	KSR1	T431A/K432E;T431T/K432E;T431T;K432E;T431A	Missense/Missense;Silent/Missense;Silent;Missense;Missense	Missense	431.5	542	-0.321292	-0.232434	0.130416	-1.09081	-0.205501	0.00195734	-0.468601	-0.200878	-1.16148	-0.435536	-0.311536
1494	NRAS_27	ACTGACAATCCAGCTAATCC	NRAS	T20A/I21V;T20A;T20T/I21V;I21V;T20T	Missense/Missense;Missense;Silent/Missense;Missense;Silent	Missense	20.5	402	0.384028	1.01895	2.55924	1.32285	1.76842	0.748567	1.1716	2.40632	1.40358	1.75453	0.947761
1495	KSR1_1499	ACTGACTTCCTTCCCCAAGC	KSR1	V830A	Missense	Missense	830	734	0.719276	-0.316491	0.115854	0.530488	-0.705475	-1.07271	0.358588	0.775074	1.06403	0.0305809	-0.121187
1496	SHOC2_223	ACTGAGAGAAATTCCTTCAG	SHOC2	R182R;R182G	Silent;Missense	Missense	182	1664	-0.467267	-0.321675	-0.585937	-0.306248	-0.451606	-0.669696	-0.668003	-0.91095	-0.660391	-0.757183	-0.968425
1497	SHOC2_415	ACTGAGATGGACCACCCACT	SHOC2	S352S;S352P	Silent;Missense	Missense	352	678	2.63581	-1.40203	0.446904	-0.078978	-1.22114	-0.819864	1.11419	2.85812	2.27342	1.21742	1.93984
1498	NRAS_5	ACTGAGTACAAACTGGTGGT	NRAS	E3G;E3G/Y4C;Y4C	Missense;Missense/Missense;Missense	Missense	3.5	1164	-0.0405955	0.521675	-0.718328	-0.559978	0.235637	-0.970824	0.395452	-0.611635	-0.486017	0.156951	-0.783462
1499	DUSP4_456	ACTGATAGTGTCCTTCAAAG	DUSP4	Y240H;Y240Y	Missense;Silent	Missense	240	1118	-0.425549	0.48504	0.517039	0.436076	0.553522	0.487001	0.0335523	0.00863628	-0.026838	0.0922223	-0.0414416
1500	BRAF_295	ACTGATATTTCCTGGCTTAC	BRAF	I214V;D213G;D213G/I214V	Missense;Missense;Missense/Missense	Missense	213.5	675	0.0846573	0.0977672	0.689357	-1.24954	-0.206649	-0.757633	0.153607	0.630338	-0.929129	-0.0965696	-0.498066
1501	MAP2K1_220	ACTGATCTCGCCATCGCTGT	MAP2K1	I139T	Missense	Missense	139	817	-0.238866	0.360206	0.277284	-1.44168	-0.215315	0.314563	0.091397	-0.00547354	-1.37038	-0.374474	0.00831082
1502	RAF1_153	ACTGATGCTGCGTCTTTGAT	RAF1	D117G	Missense	Missense	117	792	0.743188	0.0264559	-0.303603	-1.27169	-0.524788	-0.561057	0.662152	0.46311	-0.363084	0.197016	0.294171
1503	BRAF_795	ACTGATGGGACCCACTCCAT	BRAF	H608H	Silent	Silent	608	1183	-0.0927128	-0.347764	-0.704466	0.142384	0.0387677	0.360417	-0.366817	-0.650039	0.0322282	-0.0462131	0.185845
1504	KSR2_859	ACTGATGTGCAGGTCTGAAT	KSR2	I494T	Missense	Missense	494	509	0.517553	0.553289	-0.425126	-0.618282	0.493266	-1.0511	0.902431	0.152013	-0.0380212	0.833044	-0.301172
1505	SHC1_480	ACTGCAAACAGGTTGGTGAA	SHC1	K249K;K249G;K249R;K249E	Silent;Missense;Missense;Missense	Missense	249	1801	-0.619225	0.395283	0.179988	0.785583	-0.0581483	-0.673534	-0.207375	-0.444086	0.08233	-0.565589	-1.11942
1506	MAPK3_90	ACTGCAACTGCGTGTAGCGC	MAPK3	L45P;L45S;L45L	Missense;Missense;Silent	Missense	45	442	-1.14906	1.08228	1.91562	1.28292	0.955168	0.490008	-0.0970417	0.437811	0.012265	-0.188102	-0.744056
1507	MAP2K1_30	ACTGCAGAGCCGTCGGGGGC	MAP2K1	S18S;S18P	Silent;Missense	Missense	18	1022	-0.182206	0.138335	-0.136758	0.193796	0.304271	-0.57879	-0.0428482	-0.282036	-0.00579898	0.093998	-0.621031
1508	SHOC2_369	ACTGCATTTTGCTAATGATC	SHOC2	C306R	Missense	Missense	306	529	-0.0654023	-2.41257	-1.05462	-0.0879363	-3.08123	0.565889	-2.04693	-0.903482	-0.128655	-2.55154	0.3699
1509	SHC1_849	ACTGCCATTGATAGCAGGAT	SHC1	N452N	Silent	Silent	452	919	0.100741	0.237957	-0.83645	-0.953319	-0.634279	-0.825851	0.283133	-0.571739	-0.676815	-0.42962	-0.534669
1510	DUSP4_449	ACTGCCCAAACCACTTTGAA	DUSP4	P233P	Silent	Silent	233	571	1.92455	0.14328	-0.757092	-0.558993	0.243449	-1.35544	1.77639	1.22249	1.25706	1.80867	0.836464
1511	RAF1_793	ACTGCCCCAAAGCAATGAAG	RAF1			No Mutation	578	565	-1.21384	0.993107	0.40562	0.880831	1.77743	1.67866	-0.226429	-0.828397	-0.368304	0.423953	0.103651
1512	ARAF_965	ACTGCCCCAAGGCCATGCGG	ARAF			No Mutation	539	543	2.02686	-1.65217	-1.15151	-0.499802	-0.385889	-0.758143	0.383131	1.00491	1.39533	1.38437	1.39383
1513	ARAF_131	ACTGCCTGGGACACAGCCAT	ARAF			No Mutation	73	830	1.90042	-0.221096	-0.373886	0.583828	-0.521233	-0.657277	1.45496	1.50532	2.15409	1.16883	1.34793
1514	DUSP4_676	ACTGCGAGGTGGGGGTGGCG	DUSP4	S362P	Missense	Missense	362	683	1.78915	0.868182	1.89775	1.40854	0.591267	1.64149	2.25784	3.21212	2.71821	1.97715	3.00099
1515	KSR2_1408	ACTGCGCATCCAGAATGGCT	KSR2	I824V	Missense	Missense	824	946	-0.180375	-0.0821912	-0.0300574	-0.76905	-0.742019	-1.49488	-0.223225	-0.195169	-0.777964	-0.752299	-1.32122
1516	DUSP6_208	ACTGGAACGAGAATACGGGC	DUSP6	N106D;N106G;N106S	Missense;Missense;Missense	Missense	106	680	-0.198494	0.453117	-0.39562	-1.42971	-0.571846	-0.487928	0.202841	-0.504024	-1.32496	-0.629575	-0.567276
1517	ARAF_869	ACTGGAAGCTGTAGGGGTTC	ARAF	F488S;F488L;F488P	Missense;Missense;Missense	Missense	488	918	1.2011	-0.973924	-1.08001	-0.794258	-1.26221	-0.855992	0.231283	0.278259	0.426585	-0.0171263	0.514319
1518	RAF1_385	ACTGGACAGGGCTGAAGGTG	RAF1	L293P;L293P/S294P;S294P	Missense;Missense/Missense;Missense	Missense	293.5	982	-0.291604	-0.463091	0.0857592	-0.627742	0.215205	0.13841	-0.633334	-0.20833	-0.763017	-0.0697713	-0.178052
1519	KSR1_1650	ACTGGACTCCAGGACGCCCA	KSR1	S923P	Missense	Missense	923	832	1.63561	-0.186023	-0.209798	0.263269	0.471291	-0.23088	1.25574	1.38492	1.66169	1.75137	1.41666
1520	SHOC2_613	ACTGGAGAACCTAGAAGAAC	SHOC2	N518D;E517G/N518D;E517G	Missense;Missense/Missense;Missense	Missense	517.5	496	-0.804159	1.07166	0.964379	2.35906	2.54432	2.3541	0.191355	0.00621342	1.18289	1.3884	1.02037
1521	BRAF_306	ACTGGAGAAGAATTGCATGT	BRAF	E220G;G219G/E220G;G219G	Missense;Silent/Missense;Silent	Missense	220	716	-0.815724	-0.646392	0.505003	-0.138285	-1.10626	0.371959	-1.23615	-0.371268	-0.834347	-1.57942	-0.509742
1522	RAF1_298	ACTGGAGGTGTTAAAGGTGA	RAF1	S243P	Missense	Missense	243	1179	0.977136	0.257173	-0.422561	0.366897	-0.298443	-0.119017	1.05408	0.590235	1.16118	0.576311	0.860829
1523	NRAS_205	ACTGGCGTATTTCTCTTACC	NRAS			No Mutation	164	1486	-0.50931	1.1852	0.743809	1.11442	0.340075	1.11478	0.539077	0.110068	0.444047	-0.15087	0.357996
1524	BRAF_705	ACTGGCTATTGTTACCCAGT	BRAF	I527V	Missense	Missense	527	698	1.28668	-2.54389	-2.66364	-0.678015	-3.45133	-1.70135	-0.990342	-0.903997	0.595881	-1.71936	-0.0500714
1525	RAF1_701	ACTGGCTCTGTCCTCTGGAT	RAF1			No Mutation	507	1054	0.707299	-0.141287	0.0941365	-1.54335	-0.709439	-0.39524	0.492827	0.74638	-0.613224	0.0173404	0.386264
1526	KRAS_97	ACTGGGGAGGGCTTTCTTTG	KRAS	E76G	Missense	Missense	76	1870	-0.133536	0.0131397	0.435537	-0.0111218	-0.338552	0.00955725	-0.104212	0.220752	-0.12733	-0.386143	-0.122781
1527	SHC1_888	ACTGGGGAGGTGGAGGCACG	SHC1	P474P	Silent	Silent	474	1307	-0.358237	0.0982655	0.00518746	0.745839	-0.0637203	-0.713748	-0.227576	-0.335853	0.28178	-0.351582	-0.895952
1528	DUSP4_328	ACTGGGGGGAACCGGGGGTG	DUSP4			No Mutation	173	929	-0.990683	1.11366	0.390051	0.212692	0.343872	-0.186388	0.0653053	-0.629029	-0.707404	-0.550841	-1.10805
1529	BRAF_703	ACTGGGTAACAATAGCCAGT	BRAF	V528V	Silent	Silent	528	864	-1.3911	1.27559	1.02745	0.0871252	0.108644	0.195409	-0.146078	-0.500513	-1.16332	-1.07671	-1.20562
1530	SHC1_559	ACTGGGTGGGTCTGGCTGTT	SHC1			No Mutation	-1	2020	0.315762	0.289248	-1.37817	0.434286	0.445064	-0.403778	0.510713	-0.799873	0.628966	0.625029	-0.00175332
1531	NRAS_204	ACTGGTAAGAGAAATACGCC	NRAS	V160V;R161G;V160V/R161G	Silent;Missense;Silent/Missense	Missense	161	873	0.691055	-0.361835	0.203502	-0.917088	-0.739968	-0.577448	0.29686	0.818219	-0.124331	-0.0209989	0.230818
1532	SHC1_625	ACTGGTCACCCCTCATGACA	SHC1	T324A	Missense	Missense	324	966	-0.996208	2.3714	1.17153	0.413728	1.32968	1.57613	1.09829	-0.0107853	-0.550741	0.243354	0.237126
1533	BRAF_444	ACTGGTGAGAATTTGGGGCC	BRAF	L331P	Missense	Missense	331	1298	-0.0707297	0.420283	1.35787	1.002	0.681745	1.19447	0.285831	1.01623	0.742548	0.49321	0.846369
1534	RAF1_432	ACTGGTGCCCGCTCTCTTTG	RAF1			No Mutation	319	1521	0.673907	0.365838	0.594102	-0.482573	-1.15054	-0.745929	0.882481	1.11358	0.209663	-0.368055	0.0850096
1535	SHC1_1007	ACTGGTGGACCCTGAGGGTG	SHC1			No Mutation	537	1541	0.835951	0.108926	-0.235304	-0.0537609	-0.626414	-0.82671	0.810121	0.605641	0.697944	0.192336	0.180991
1536	BRAF_242	ACTGTAACTCCACACCTTGC	BRAF	V175V;V175A	Silent;Missense	Missense	175	648	-0.784979	-0.259018	-0.390224	0.258844	0.600054	0.853169	-0.890043	-1.05633	-0.487939	-0.171019	-0.111053
1537	MAP2K2_241	ACTGTAGAAGGCCCCGTAGA	MAP2K2	F137S/Y138H;Y138H;F137S	Missense/Missense;Missense;Missense	Missense	137.5	708	0.688882	-0.665497	-0.772113	-2.23786	-2.68464	-2.64747	0.0444397	0.0377771	-1.18769	-1.59862	-1.35749
1538	BRAF_885	ACTGTCCAAAAGCCATGAAG	BRAF	P686P	Silent	Silent	686	765	-0.813412	-0.488624	1.03979	0.245715	-0.350254	0.119614	-1.10399	0.0575996	-0.523698	-0.964878	-0.700854
1539	ARAF_70	ACTGTCCGGGATGGCATGAG	ARAF			No Mutation	35	1113	-0.212841	-0.0403755	1.6297	-0.321762	0.300114	-0.416055	-0.216695	1.09823	-0.447286	0.0649785	-0.526181
1540	MAP2K1_380	ACTGTCTCTGGTAGAGATGG	MAP2K1			No Mutation	252	736	1.03428	-1.05212	0.0282588	-0.45333	0.272909	-0.79354	0.0230287	1.00414	0.552666	1.08713	0.399636
1541	PTPN11_745	ACTGTCTTCTCTCATTCTGG	PTPN11			No Mutation	575	768	1.0929	-0.27611	-0.562246	-0.154293	-0.634433	-1.76407	0.713816	0.588656	0.84496	0.400977	-0.286935
1542	MAP2K2_658	ACTGTGAGCATCTTCAGGTC	MAP2K2	L363P	Missense	Missense	363	951	-0.860155	0.80727	-0.771151	0.622197	-0.0645388	-0.478486	-0.0750314	-1.4316	-0.262581	-0.772494	-1.2047
1543	KSR2_964	ACTGTGGGGAAGGGTGTAGG	KSR2			No Mutation	550	1414	-1.07512	0.0769032	0.567378	0.211085	0.773122	0.400942	-0.862861	-0.567688	-0.783557	-0.273709	-0.740264
1544	DUSP6_495	ACTGTGGTGTCTTGGTACAT	DUSP6			No Mutation	288	2170	0.409088	-0.511313	-0.129575	-0.146059	0.329004	0.669931	-0.0694131	0.284872	0.245315	0.609123	0.911921
1545	SHC1_1075	ACTGTGTCTACAGCAACCTG	SHC1			No Mutation	575	1034	-0.333895	-0.54349	-0.557329	-0.626052	-0.761914	-0.241882	-0.736109	-0.761546	-0.799155	-0.896961	-0.510661
1546	KRAS_44	ACTGTGTTTCTCCCTTCTCA	KRAS			No Mutation	-1	911	-0.18574	0.417678	-0.222657	0.337814	0.567615	-0.542406	0.184589	-0.353923	0.106807	0.304432	-0.596594
1547	ARAF_773	ACTGTTAGACTTGAGATCTC	ARAF	S432S	Silent	Silent	432	779	1.1156	0.666722	-0.221813	-0.121569	-0.234807	-0.42798	1.5113	0.881812	0.891387	0.743812	0.758989
1548	BRAF_146	ACTGTTGTTCTCTTTGTTGG	BRAF			No Mutation	97	816	0.0898003	1.60611	1.01826	0.349875	0.890116	1.32809	1.40255	0.897634	0.360792	0.796468	1.10516
1549	KSR1_1444	ACTGTTTGGTATGAGCTGCA	KSR1			No Mutation	788	1065	-1.36227	0.538872	1.15931	1.02084	-0.606854	1.09688	-0.729102	-0.36795	-0.387385	-1.63236	-0.486766
1550	SHOC2_446	ACTTAATACTTTTGCTCTGG	SHOC2	L381S;L381L;V380A/L381L;V380A/L381P;L381P;V380A;V380A/L381S	Missense;Silent;Missense/Silent;Missense/Missense;Missense;Missense;Missense/Missense	Missense	380.5	843	0.00562724	-0.206255	-0.0313915	0.868927	-0.345275	0.186358	-0.16533	-0.0197046	0.7033	-0.275071	0.148283
1551	PTPN11_699	ACTTAATATTTGTATATTCG	PTPN11	N544N/I545I;N544N;I545I;I545T;N544N/I545T	Silent/Silent;Silent;Silent;Missense;Silent/Missense	Missense	545	737	1.02694	-0.806142	-1.30227	-0.545723	-1.3242	-1.41204	0.219664	-0.0643568	0.471911	-0.213181	-0.0814439
1552	Dep_cntrl_32	ACTTACCATTTATTGTCAAC	Essential splice site					146	0.754124	5.90875	-0.901866	0.918204	-1.55781	-0.560942	5.52499	-0.00382559	1.40651	-0.630902	0.304914
1553	Dep_cntrl_18	ACTTACCTGTCTGGGACTGA	Essential splice site					461	-0.0943633	0.134304	-2.77161	-1.84107	-1.82047	-0.776267	0.0295103	-2.30084	-1.56323	-1.55417	-0.686766
1554	Dep_cntrl_69	ACTTACGCACATCCCTTTGG	Essential splice site					211	2.80953	-2.57583	-2.04078	-2.8034	-3.0096	-0.990884	0.29537	1.03823	0.237963	-0.0863581	1.97805
1555	DUSP6_261	ACTTACTGAAGCCACCTGCC	DUSP6	S137S	Silent	Silent	137	1551	0.10478	-1.09977	-0.435471	-0.749774	-0.664656	-0.557333	-0.817134	-0.247991	-0.509656	-0.450853	-0.324978
1556	Dep_cntrl_26	ACTTACTGAATCCTCAGCCT	Essential splice site					273	0.169342	0.29747	0.147934	1.46431	0.112483	0.249452	0.391343	0.278744	1.32692	0.232936	0.356137
1557	Dep_cntrl_33	ACTTACTTTGGGACTTTCAT	Essential splice site					458	-3.93369	2.04598	-0.819614	1.1498	0.77294	1.31711	-1.70111	-4.38726	-2.56356	-2.6673	-2.82335
1558	BRAF_738	ACTTATAGATATTGCACGAC	BRAF	I554V;I554M	Missense;Missense	Missense	554	403	-0.236694	-1.47123	-1.63433	-0.429256	-1.33005	1.11879	-1.41783	-1.52856	-0.554822	-1.27595	0.626676
1559	KSR1_730	ACTTCAACCTGGTAAAGAAG	KSR1	L378P;L378L;L378S	Missense;Silent;Missense	Missense	378	674	-1.94376	1.97956	1.40829	1.62354	2.00653	0.775688	-0.0414191	-0.721179	-0.418578	-0.0015594	-1.29943
1560	GRB2_148	ACTTCAAGGTGCTCCGAGAT	GRB2	K109G;K109R;K109E	Missense;Missense;Missense	Missense	109	1328	-2.34182	-0.556049	-1.6283	-0.533807	0.0191671	0.458502	-2.47648	-3.52167	-2.50524	-1.94525	-1.93031
1561	KSR2_89	ACTTCACCAGCTTGCTCTGT	KSR2	V64A	Missense	Missense	64	1170	-0.629294	0.0636229	-0.487773	-0.437811	-0.24668	-0.137894	-0.489699	-0.986405	-0.909773	-0.72679	-0.718786
1562	KSR2_99	ACTTCAGCCGGCAGCTGTCC	KSR2	S68G	Missense	Missense	68	1340	0.483361	-1.04967	-0.0293855	-0.653602	-0.0404703	-0.873714	-0.449609	0.435297	-0.0967208	0.371918	-0.198558
1563	KSR1_1554	ACTTCCCAAGCTGAACCGGC	KSR1	K860E	Missense	Missense	860	632	-1.60842	1.10646	0.973155	0.199127	1.79176	1.93316	-0.472868	-0.750083	-1.26599	0.105192	-0.0857742
1564	GRB2_154	ACTTCCCGGCTCCATCTCGG	GRB2			No Mutation	116	1272	0.265388	-1.5992	-1.27912	-0.944998	-0.389258	-0.972628	-1.09083	-0.768659	-0.524153	-0.0932172	-0.486724
1565	MAPK3_265	ACTTCCTCTACCAGATCCTG	MAPK3			No Mutation	147	861	-1.65034	1.3438	1.25814	1.03129	0.240359	0.0383191	-0.313166	-0.562501	-0.634388	-1.18705	-1.57857
1566	KSR1_1497	ACTTCCTTCCCCAAGCTGAC	KSR1			No Mutation	828	456	-0.291332	0.128642	0.535276	0.69252	0.525812	0.223147	-0.144867	0.150569	0.298249	0.182147	-0.112856
1567	RAF1_134	ACTTCTCCACGAACACAAAG	RAF1			No Mutation	102	406	-1.78149	1.71216	1.31651	0.151218	0.478076	-0.125228	-0.122229	-0.640398	-1.45793	-1.10423	-1.83167
1568	PTPN11_325	ACTTCTCTACAGCCGAAAAG	PTPN11			No Mutation	262	452	2.3795	-0.807005	-0.169072	-2.03328	0.579066	-0.774966	1.3843	2.12342	0.475609	2.46156	1.72452
1569	PPP1CC_285	ACTTCTGCACCAAATGTGAA	PPP1CC			No Mutation	229	652	0.620746	-1.05408	-0.245345	0.0539153	0.0152143	-0.226161	-0.334884	0.393385	0.593678	0.532072	0.431495
1570	SHC1_772	ACTTCTGGATCTCCCCCAAC	SHC1			No Mutation	404	992	-0.0166725	-0.275663	0.667782	-0.538548	-1.15301	0.197459	-0.241811	0.516956	-0.447584	-0.948268	0.135062
1571	KSR1_1494	ACTTCTGTCAGCTTGGGGAA	KSR1			No Mutation	823	959	-0.749487	-0.534983	-1.46714	-0.00484105	-0.808848	-0.503444	-1.08716	-1.88185	-0.668381	-1.28296	-1.116
1572	SHOC2_303	ACTTGAACACCTTCCAAAGG	SHOC2	E251E;E251G	Silent;Missense	Missense	251	1163	-0.418846	-0.0724238	-0.333487	0.0354164	0.232139	0.280735	-0.42063	-0.663581	-0.342884	-0.162588	-0.192965
1573	SHOC2_378	ACTTGAAGAATTAAATTTAG	SHOC2	E310E;E310G	Silent;Missense	Missense	310	464	-0.202933	-1.53084	-0.183825	0.713499	-0.519263	2.62472	-1.43793	-0.339259	0.393482	-0.590683	1.81352
1574	MAP2K2_94	ACTTGACGAGCAGCAGAAGA	MAP2K2	D47G	Missense	Missense	47	479	-0.0153714	1.09436	1.13785	2.05773	1.88939	1.2421	0.889701	0.89323	1.64006	1.51814	0.936805
1575	ARAF_981	ACTTGAGGCAGTCAGACAGC	ARAF	L550P	Missense	Missense	550	800	0.370809	-0.394828	-0.850312	0.692002	-0.209645	-1.05936	-0.00628244	-0.326485	0.884882	0.140594	-0.450471
1576	MAPK3_275	ACTTGAGGCCCCGCAGGATC	MAPK3	L154P	Missense	Missense	154	744	1.35877	0.747423	-0.248315	-0.417943	0.0410546	-0.755259	1.78739	1.09145	0.8688	1.17095	0.745127
1577	PPP1CA_186	ACTTGATCTTATAGGCCAGC	PPP1CA	I112T	Missense	Missense	112	290	0.311008	1.18798	1.53001	0.768891	0.600478	1.84305	1.24815	1.51586	0.893655	0.746983	1.71529
1578	HRAS_302	ACTTGCAGCTCATGCAGCCG	HRAS	C184R	Missense	Missense	184	653	0.466248	0.433712	0.858454	1.46128	0.0122792	0.513231	0.759566	1.12741	1.58772	0.400334	0.847539
1579	KSR2_781	ACTTGCAGTTTTTACACTTG	KSR2	C441R	Missense	Missense	441	872	-1.23467	0.28473	0.72006	-0.669558	0.691161	1.43247	-0.828856	-0.597301	-1.63274	-0.473717	-0.105292
1580	SHC1_1058	ACTTGCCCATCATCTCTGCG	SHC1			No Mutation	566	571	2.02031	0.168492	-0.151265	0.37865	0.139634	-0.231891	1.8797	1.79673	2.0955	1.80473	1.79071
1581	KSR1_596	ACTTGCTCCGGGTGAGTGTG	KSR1			No Mutation	309	808	0.556981	0.121007	0.287212	-0.158305	-0.685698	0.118031	0.579731	0.757761	0.366594	-0.0892817	0.633111
1582	SHC1_750	ACTTGGGAGCTACATTGGTA	SHC1	G391G	Silent	Silent	391	1974	0.259662	-1.08855	-0.398968	-0.555785	-0.600145	-1.04521	-0.674431	-0.0718736	-0.21644	-0.268898	-0.547923
1583	SHC1_8	ACTTGGGCTTGGGGGGCAGG	SHC1			No Mutation	8	363	1.57086	0.844435	-0.563781	1.06048	1.77527	0.756804	2.05017	1.04105	2.24497	2.7538	2.11041
1584	SHC1_409	ACTTGGGGTCCTTGGGGATA	SHC1			No Mutation	-1	1231	-0.292602	-0.529537	-0.848407	-0.177661	-1.06137	-1.21028	-0.689019	-0.954589	-0.402196	-1.10504	-1.21248
1585	MAPK3_403	ACTTGGTATAGCCCTGGGGG	MAPK3	Y222Y	Silent	Silent	222	708	-0.921891	0.987201	0.389528	1.88528	1.17584	0.681086	0.0202368	-0.564158	0.697753	0.180921	-0.376308
1586	RAF1_608	ACTTGGTCTCCTGGACATGC	RAF1			No Mutation	438	1043	-1.09356	0.623509	0.297339	1.83196	1.49307	-1.66761	-0.427751	-0.800636	0.502702	0.294242	-2.34329
1587	KSR1_121	ACTTGGTGCGCAGCCCGCGC	KSR1			No Mutation	60	1238	0.161915	0.270123	0.556403	0.494773	-0.185618	-0.348105	0.36238	0.597586	0.541176	-0.0148406	-0.108987
1588	KSR1_681	ACTTGGTGGAGAACCTGCAG	KSR1			No Mutation	352	1303	-0.104067	0.21381	0.131581	0.55717	0.853827	0.2934	0.086749	0.00621311	0.355503	0.604739	0.123429
1589	MAPK1_300	ACTTGGTGTAGCCCTGCAGG	MAPK1			No Mutation	206	998	0.168954	0.510871	0.153967	0.47548	0.26647	0.659403	0.567083	0.283189	0.531912	0.357389	0.669891
1590	RAF1_210	ACTTGTGGCTACAAATTTCA	RAF1			No Mutation	168	817	-0.573403	0.535898	-0.0638499	0.0975801	0.839356	-0.0414722	-0.0518751	-0.59514	-0.429956	0.200043	-0.590448
1591	RAF1_453	ACTTGTTTCAGAGGCCTCGT	RAF1			No Mutation	-1	1304	-0.561543	-0.109857	1.02959	0.430959	-0.024473	0.470293	-0.574462	0.288502	-0.151522	-0.490005	-0.186744
1592	SHOC2_387	ACTTTACCAGAGGTAAGAAG	SHOC2	L322L	Silent	Silent	322	433	-1.74421	1.47694	2.33635	1.80279	2.60395	1.83777	-0.284181	0.208652	-0.0975983	0.649627	-0.291167
1593	KSR1_226	ACTTTCAACGTGAGGCCGGA	KSR1	N117G;N117D;N117S	Missense;Missense;Missense	Missense	117	487	1.8252	-1.02399	-0.262044	-1.60919	-0.865556	-2.63375	0.727698	1.52317	0.324995	0.826843	-0.239853
1594	MAP2K2_306	ACTTTCCCCAGGATCTCCTC	MAP2K2			No Mutation	171	674	-0.355663	-0.67252	-1.57161	-0.254005	-0.533246	-0.56395	-0.861324	-1.59143	-0.519459	-0.729892	-0.778659
1595	GRB2_226	ACTTTGATCCCCAGGAGGAT	GRB2	D168G	Missense	Missense	168	1409	-1.1129	-0.126811	-0.0582655	-0.688034	-0.0953524	-0.223981	-1.0635	-1.10271	-1.53963	-1.00909	-1.25594
1596	PPP1CB_338	ACTTTGATGTGTTCATTTCA	PPP1CB	M289V	Missense	Missense	289	1464	0.485938	-0.438455	-1.32	-0.614164	-0.856933	-0.52687	0.0569146	-0.591951	-0.0627418	-0.28752	0.0697276
1597	PTPN11_499	ACTTTGGGAACTGTTGATGG	PTPN11			No Mutation	-1	861	-0.80724	1.51124	2.68831	1.23899	1.82508	1.3923	0.551395	1.3787	0.280013	0.803005	0.280374
1598	SHOC2_12	ACTTTGGGATCTTTTTCTTT	SHOC2			No Mutation	16	1172	0.33376	0.877464	0.82785	0.665085	0.17235	1.07899	1.01155	0.977249	0.830403	0.419112	1.15198
1599	MAPK1_93	ACTTTGTTGACATTATCATA	MAPK1			No Mutation	47	568	-0.413489	0.359686	0.104804	0.332709	-1.78712	-1.09099	-0.0594845	-0.308813	-0.0992158	-1.79435	-1.23885
1600	MAP2K1_252	ACTTTTCCTAAAATTTGTTC	MAP2K1			No Mutation	167	493	-0.100236	0.989347	0.868957	-0.292745	-0.753306	-0.0879787	0.729937	0.598154	-0.324133	-0.694345	-0.165076
1601	PTPN11_764	ACTTTTCTGCTGTTGCATCA	PTPN11			No Mutation	590	782	1.29949	-0.499005	-0.50035	0.760441	-0.346755	-0.431634	0.707905	0.834109	1.76325	0.807066	0.935352
1602	KSR1_635	ACTTTTGGTAGCTGCCCAGA	KSR1			No Mutation	-1	972	-1.09796	-0.500452	0.560668	0.839922	0.0495323	0.41793	-1.35891	-0.594713	-0.29844	-0.879168	-0.749496
1603	SHOC2_111	AGAAAAAAATCCAGCAATGC	SHOC2	K83E/K84E;K83G/K84R;K83K;K84G;K83R/K84R;K83E;K83G/K84G;K83R;K83K/K84G;K84E;K83G/K84E;K84R;K83R/K84G;K83E/K84R;K83K/K84R;K83K/K84E;K83E/K84G;K83G;K83R/K84E	Missense/Missense;Missense/Missense;Silent;Missense;Missense/Missense;Missense;Missense/Missense;Missense;Silent/Missense;Missense;Missense/Missense;Missense;Missense/Missense;Missense/Missense;Silent/Missense;Silent/Missense;Missense/Missense;Missense;Missense/Missense	Missense	83.5	326	-0.424861	1.47573	1.17659	1.04915	1.07915	2.06507	0.851556	0.5355	0.466466	0.518725	1.16845
1604	PPP1CB_104	AGAAAAGATAGTTGGCTTCT	PPP1CB	L87P;Y86Y/F88L;F88L;Y86Y/L87L;Y86Y;Y86Y/L87L/F88L;Y86Y/L87P;Y86Y/L87P/F88L;L87L;L87P/F88L;L87L/F88L	Missense;Silent/Missense;Missense;Silent/Silent;Silent;Silent/Silent/Missense;Silent/Missense;Silent/Missense/Missense;Silent;Missense/Missense;Silent/Missense	Missense	87.5	1559	-1.04739	-0.650459	-0.440583	-1.17493	-0.212311	-1.2546	-1.43911	-1.34556	-1.87284	-1.04901	-1.98183
1605	PPP1CA_465	AGAAAAGTGTCACCAGCTGC	PPP1CA	L266P;F267L;L266L/F267L;L266L;L266P/F267L	Missense;Missense;Silent/Missense;Silent;Missense/Missense	Missense	266.5	1073	-0.679232	-0.577912	-0.202437	-0.87493	0.34767	-0.379411	-1.06205	-0.806149	-1.30534	-0.286989	-0.952508
1606	BRAF_162	AGAAACAGAAAAATCAGTTC	BRAF	V111A;S110S/V111A;V111V;S110S/V111V;S110S	Missense;Silent/Missense;Silent;Silent/Silent;Silent	Missense	111	232	1.7114	0.354486	-0.676695	-0.550068	0.0638927	-1.19353	1.767	1.08434	1.07525	1.4847	0.752856
1607	PPP1CC_106	AGAAACAGGTAGTTGCTTTC	PPP1CC	L88P/F89S;L88P/F89L;F89P;F89S;F89L;L88P;L88P/F89P	Missense/Missense;Missense/Missense;Missense;Missense;Missense;Missense;Missense/Missense	Missense	88.5	2184	-0.903009	-1.30394	-0.0814895	-0.0419333	-0.459794	0.240364	-1.85389	-0.922032	-0.834302	-1.12866	-0.695622
1608	NTCTRL_023	AGAAACTGAACTATCCTACT	Control					227	-0.856071	3.28401	1.05553	0.468088	0.593916	-0.480343	1.97202	0.0296677	-0.382809	-0.235516	-1.20214
1609	KSR2_1568	AGAAACTGCCAAAGCGAAAC	KSR2	K930K;K930R	Silent;Missense	Missense	930	256	2.02114	-1.62911	-0.241383	-0.840209	0.685928	-0.693462	0.397233	1.72562	1.1167	2.2481	1.43783
1610	KSR1_1551	AGAAACTTCCCAAGCTGAAC	KSR1	K857K;K857R	Silent;Missense	Missense	857	560	0.183682	0.269977	0.860895	1.45354	0.704003	0.384147	0.381013	0.861179	1.33099	0.724262	0.473321
1611	PTPN11_177	AGAAAGAACAAAATCTCCAG	PTPN11	V148V/L149P;V148A;L149P;L149L;V148A/L149P;V148V/L149L;V148V;V148A/L149L	Silent/Missense;Missense;Missense;Silent;Missense/Missense;Silent/Silent;Silent;Missense/Silent	Missense	148.5	675	-1.60081	-0.993962	-0.199214	1.27254	-0.28915	-1.49993	-2.19935	-1.67822	-0.396595	-1.57465	-2.70902
1612	PPP1CA_143	AGAAAGAGGTAGTTGCTCTC	PPP1CA	L88P/F89S;L88P/F89L;F89P;F89S;F89L;L88P;L88P/F89P	Missense/Missense;Missense/Missense;Missense;Missense;Missense;Missense;Missense/Missense	Missense	88.5	1326	-0.137155	-1.13496	-1.1547	-1.02498	-0.847717	-0.75057	-1.05461	-1.05143	-0.945326	-0.80176	-0.708767
1613	KSR1_1182	AGAAAGAGGTGATGAACTAC	KSR1	K634K;E635G;K634K/E635G;K634R;K634R/E635G	Silent;Missense;Silent/Missense;Missense;Missense/Missense	Missense	634.5	556	0.423575	-0.07103	0.0894775	0.0469924	-0.241193	-0.570954	0.306342	0.47339	0.413304	0.159211	-0.0248119
1614	BRAF_257	AGAAAGCACTGATGATGAGA	BRAF	K183R;A184A;K183R/A184A;K183K/A184A;K183K	Missense;Silent;Missense/Silent;Silent/Silent;Silent	Missense	183	464	0.00367015	0.260613	0.245681	0.652543	-0.553355	-0.267885	0.218191	0.199496	0.527668	-0.445322	-0.201696
1615	MAPK1_321	AGAAAGCATTTCTGCCAGAA	MAPK1	M221T;M221T/L222P;M221T/L222L;L222L;L222P	Missense;Missense/Missense;Missense/Silent;Silent;Missense	Missense	221.5	727	0.117418	0.418237	0.162001	-0.512635	1.04433	-0.592603	0.446249	0.240687	-0.307875	0.944556	-0.339691
1616	PPP1CB_351	AGAAAGCTAAATACCAGTAT	PPP1CB	K301K;K301R	Silent;Missense	Missense	301	421	0.544758	-0.403504	-0.125167	-1.04799	0.253666	1.34954	0.136432	0.41715	-0.359232	0.66167	1.56487
1617	SHC1_407	AGAAAGGTACTTGGGGTCCT	SHC1	K210E;K210R;K210G	Missense;Missense;Missense	Missense	210	2350	-0.938005	0.314451	-1.04152	-0.17719	-0.294923	0.218369	-0.548726	-1.72119	-0.974027	-1.02436	-0.746573
1618	PTPN11_625	AGAAAGGTGGGTCATCTGGT	PTPN11	K482K;K482R	Silent;Missense	Missense	482	1578	-0.254841	-0.971961	-1.07537	0.0912254	-0.192649	0.624119	-1.02152	-1.09983	-0.152627	-0.369483	0.229949
1619	ARAF_525	AGAAAGTGGTATGCTCGAGG	ARAF	K290K;K290R	Silent;Missense	Missense	290	503	0.40998	1.31159	0.602663	0.180298	-0.471915	1.42581	1.43541	0.869925	0.508382	-0.039131	1.49199
1620	NRAS_207	AGAAATACGCCAGTACCGAA	NRAS	E162E/I163M;E162E;I163V;I163M;E162E/I163V	Silent/Missense;Silent;Missense;Missense;Silent/Missense	Missense	163	414	0.673102	0.796111	0.62932	0.688446	-0.721499	-0.630966	1.2368	1.14091	1.15004	-0.0210647	0.172317
1621	BRAF_566	AGAAATCTCCAGGACCTCAG	BRAF	K418R;K418K	Missense;Silent	Missense	418	425	-1.18606	1.25176	1.77769	1.86753	1.8941	0.602759	0.0109216	0.292652	0.449287	0.541758	-0.693704
1622	KSR2_1529	AGAAATCTCGGTAAGTCCCA	KSR2	I903V;E902E/I903V;E902E	Missense;Silent/Missense;Silent	Missense	903	1391	-0.280992	-0.379247	-0.167556	-1.1937	-0.673719	-0.597888	-0.555013	-0.400363	-1.20844	-0.7812	-0.731914
1623	KSR2_1373	AGAAATGCTGAAGAGTCCAA	KSR2	I809T;I809I	Missense;Silent	Missense	809	373	1.93912	-2.26381	0.699977	0.501258	-0.124919	0.444145	-0.197119	2.39882	2.12204	1.52238	2.22962
1624	GRB2_98	AGAAATGCTTAGCAAACAGC	GRB2	E72E/M73V;E72E;M73V	Silent/Missense;Silent;Missense	Missense	73	377	1.81029	-1.48682	-2.74488	-2.56632	-1.63555	-0.757588	0.33297	-0.47187	-0.457419	0.190417	1.18326
1625	KSR2_1580	AGAAATGTCCAGGGTGAGAC	KSR2	H943H/F944L;H943H;F944L	Silent/Missense;Silent;Missense	Missense	944	671	-0.7417	-0.344159	-0.968627	-1.21521	-0.88849	-1.13443	-0.923003	-1.47673	-1.63419	-1.34098	-1.59191
1626	MAPK1_292	AGAAATTATGTTGAATTCCA	MAPK1	E197E/I198V;I198V/M199V;I198V;E197E/I198V/M199V;E197E;E197E/M199V;M199V	Silent/Missense;Missense/Missense;Missense;Silent/Missense/Missense;Silent;Silent/Missense;Missense	Missense	198.5	643	0.442399	-0.539231	0.250463	-0.490215	-1.73547	-1.28786	-0.0637473	0.619694	-0.00173214	-1.03587	-0.555813
1627	PTPN11_155	AGAAATTATTAACTGAAAAA	PTPN11	L125L;K124R/L125L;K124K/L125L;K124K;K124R	Silent;Missense/Silent;Silent/Silent;Silent;Missense	Missense	124	207	-1.16084	0.71041	-0.511796	0.480256	-0.135884	0.398745	-0.414016	-1.51004	-0.643236	-1.08207	-0.825464
1628	SHOC2_607	AGAAATTGGTATGAACCCTG	SHOC2	E512E;I513V;E512E/I513V	Silent;Missense;Silent/Missense	Missense	513	533	-0.498014	-2.45064	-0.447598	-0.145615	-0.747385	-0.757843	-2.45108	-0.829759	-0.558559	-1.0226	-1.06593
1629	KSR2_1324	AGAAATTGTGAAGGTACTGT	KSR2	E769E;E769E/I770V;I770V	Silent;Silent/Missense;Missense	Missense	770	872	-0.527878	0.174266	0.321947	0.292407	-0.855068	-0.123753	-0.31103	-0.244132	-0.233021	-1.13487	-0.609142
1630	PPP1CB_277	AGAAATTTACTGACTACATC	PPP1CB	F234L;F234S;F234P	Missense;Missense;Missense	Missense	234	736	-0.852777	0.467275	0.637074	1.04699	1.27956	-0.0872015	-0.349201	-0.301064	0.0853416	0.32283	-0.897683
1631	PPP1CC_292	AGAAATTTTGCAACCACTTC	PPP1CC	F235S;F235P;F235L	Missense;Missense;Missense	Missense	235	696	0.312567	-1.29117	-0.0681448	-0.659926	-1.61465	-0.996042	-0.796023	0.242279	-0.253227	-1.04667	-0.458699
1632	KSR2_514	AGAACAAGCTGAAGCCCCCG	KSR2	K284E;N283S;N283S/K284G;N283S/K284R;K284G;N283S/K284E;K284R	Missense;Missense;Missense/Missense;Missense/Missense;Missense;Missense/Missense;Missense	Missense	283.5	850	-1.53685	-1.2964	-0.755619	-0.805181	-1.28185	-1.36295	-2.39378	-2.06143	-2.00964	-2.3255	-2.54174
1633	DUSP4_306	AGAACAGAATTCTGGGTACT	DUSP4	F157S/C158C;F157S;C158C;C158R;F157S/C158R	Missense/Silent;Missense;Silent;Missense;Missense/Missense	Missense	157.5	921	0.215353	1.24232	1.69774	1.20753	1.5691	1.43109	1.21057	1.5589	1.16135	1.45179	1.30642
1634	KRAS_144	AGAACAGTAGACACAAAACA	KRAS	T124T;T124A	Silent;Missense	Missense	124	365	0.335853	-0.581434	0.485601	0.399754	0.394533	-1.45435	-0.190367	0.706177	0.619026	0.600904	-0.787199
1635	KSR2_635	AGAACATCCCCTCTCAGCAG	KSR2	I351V;N350S;N350S/I351V	Missense;Missense;Missense/Missense	Missense	350.5	605	-0.783303	1.73018	0.889358	-1.09001	1.25009	0.5836	0.752667	-0.0338466	-1.57046	0.357125	-0.315982
1636	MAP2K2_674	AGAACCACACCTTCATCAAG	MAP2K2	N365S/H366R;N365S;H366R	Missense/Missense;Missense;Missense	Missense	365.5	1009	0.396608	0.573199	0.545156	0.715773	0.240998	-0.343674	0.814653	0.811353	0.926859	0.52736	0.12307
1637	MAPK3_44	AGAACCGAGGGGGTCGGCCC	MAPK3	E18G;T17A;T17A/E18G	Missense;Missense;Missense/Missense	Missense	17.5	682	0.209271	-0.979153	-0.251946	0.749191	-0.165532	-0.952246	-0.627583	-0.00239964	0.787623	0.041086	-0.525781
1638	PPP1CA_72	AGAACGAGATCCGCGGTCTG	PPP1CA	E34G;N33S/E34G;N33S	Missense;Missense/Missense;Missense	Missense	33.5	1225	-0.319843	0.736046	1.60579	0.532427	0.706275	0.546512	0.33173	0.977606	0.144312	0.304508	0.107149
1639	KSR1_1200	AGAACGTGGTGCTCTTCATG	KSR1	N646S	Missense	Missense	646	1091	-0.266878	0.0378411	-0.200691	-1.06859	0.442074	0.306848	-0.198717	-0.413404	-1.09538	0.134767	-0.0248934
1640	KSR2_1257	AGAACGTGGTGCTTTTCATG	KSR2	N721S	Missense	Missense	721	1217	-0.403781	0.908935	0.913247	0.701622	0.664225	0.601931	0.402059	0.345405	0.205866	0.200153	0.0678339
1641	PTPN11_290	AGAACTAAGCAAATTAGCTG	PTPN11	E232E/L233L/S234G;E232E/S234G;L233L/S234G;E232E/L233L;S234G;E232E;L233L	Silent/Silent/Missense;Silent/Missense;Silent/Missense;Silent/Silent;Missense;Silent;Silent	Missense	234	552	0.11966	-0.564294	1.38075	-0.858185	-0.853288	-0.0621617	-0.362495	1.21517	-0.583587	-0.591246	0.068953
1642	SHOC2_677	AGAACTGAATGATGAAAGAA	SHOC2	I569I;F571L;I569I/F571L	Silent;Missense;Silent/Missense	Missense	571	311	0.601659	-1.23787	1.24808	-1.05741	-1.58874	-0.629618	-0.502966	1.56678	-0.316355	-0.783624	0.103744
1643	PPP1CA_200	AGAACTTCTTCCTGCTCCGT	PPP1CA	N117S	Missense	Missense	117	1500	0.0097772	-0.623232	-0.954179	-0.480321	-0.928888	-0.0486512	-0.505798	-0.751998	-0.37734	-0.74451	-0.0277538
1644	PPP1CB_142	AGAACTTCTTTCTCTTAAGA	PPP1CB	N116S	Missense	Missense	116	578	1.08782	-0.984857	-0.130011	-0.765986	0.237811	-0.693915	0.124658	0.928685	0.34887	1.10352	0.528141
1645	MRAS_305	AGAAGAAAACCAAATGGCGG	MRAS	K188R/K189E;K188R/K189K;K188R/K189R;K189G;K188R/K189G;K189K;K189E;K188R;K189R	Missense/Missense;Missense/Silent;Missense/Missense;Missense;Missense/Missense;Silent;Missense;Missense;Missense	Missense	188.5	600	0.109768	0.0345036	0.135032	-0.144501	-0.628817	-1.11359	0.123043	0.211911	-0.0188089	-0.417636	-0.746357
1646	ARAF_522	AGAAGAAAGTGGTATGCTCG	ARAF	K290G;K289R/K290E;K289R/K290K;K289R;K290E;K290K;K289R/K290G;K289R/K290R;K290R	Missense;Missense/Missense;Missense/Silent;Missense;Missense;Silent;Missense/Missense;Missense/Missense;Missense	Missense	289.5	1011	0.423648	-1.63101	-0.104832	-1.08606	0.114313	-0.366729	-0.980714	0.318432	-0.497207	0.447345	0.131749
1647	GRB2_96	AGAAGAAATGCTTAGCAAAC	GRB2	E71E/E72G;E72E/M73V;E72E;E71E/E72G/M73V;E72G/M73V;E71E/E72E/M73V;E71E/E72E;E71E;E72G;E71E/M73V;M73V	Silent/Missense;Silent/Missense;Silent;Silent/Missense/Missense;Missense/Missense;Silent/Silent/Missense;Silent/Silent;Silent;Missense;Silent/Missense;Missense	Missense	72.5	420	-0.480279	0.631366	0.374333	0.875511	0.210811	0.426481	0.107129	-0.157162	0.277789	-0.231307	-0.141139
1648	KSR2_987	AGAAGAACTTCAACCTGCCA	KSR2	N558G;K557R/N558D;K557R/N558G;N558D;K557R/N558S;N558S;K557R	Missense;Missense/Missense;Missense/Missense;Missense;Missense/Missense;Missense;Missense	Missense	557.5	1038	-0.513563	-0.317963	-0.432936	0.241003	0.69281	0.205446	-0.704828	-0.832818	-0.261641	0.131398	-0.34294
1649	MRAS_302	AGAAGAAGAAAACCAAATGG	MRAS	K188G;K187R;K188E;K187R/K188E;K188R;K187R/K188R;K187R/K188G	Missense;Missense;Missense;Missense/Missense;Missense;Missense/Missense;Missense/Missense	Missense	187.5	728	-1.12841	-0.109301	1.34642	1.87118	-0.0331556	1.31441	-1.06241	0.00328068	0.503326	-0.971672	-0.0922256
1650	MRAS_300	AGAAGAAGAAGAAAACCAAA	MRAS	K186R/K187E;K187R;K187G;K187E;K186R;K186R/K187G;K186R/K187R	Missense/Missense;Missense;Missense;Missense;Missense;Missense/Missense;Missense/Missense	Missense	186.5	181	-1.69997	0.0161159	0.554433	-3.16664	0.530966	-1.78689	-1.45138	-1.17104	-4.05204	-0.993111	-3.02552
1651	KSR1_35	AGAAGAAGGAGGGCGGTGGC	KSR1	K14R/K15E;K15R;K14R;K14R/K15R;K14R/K15G;K15E;K15G	Missense/Missense;Missense;Missense;Missense/Missense;Missense/Missense;Missense;Missense	Missense	14.5	1769	0.233311	-0.49277	-0.567807	-0.542576	-0.33816	-0.520982	-0.205561	-0.231589	-0.229187	-0.0786689	-0.171895
1652	BRAF_309	AGAAGAATTGCATGTGGAAG	BRAF	E220E/E221G;E221G;E221E;E220E/E221E;E220E	Silent/Missense;Missense;Silent;Silent/Silent;Silent	Missense	221	561	-1.54065	0.19872	0.390279	0.0273304	0.619941	0.219841	-1.16345	-1.15081	-1.34397	-0.78762	-1.33261
1653	NTCTRL_044	AGAAGACCGAGGCGCTTCAA	Control					535	1.08022	-1.30649	-3.04863	-2.15798	-1.195	-1.55385	-0.147264	-1.4071	-0.776537	-0.0638767	-0.138201
1654	KSR1_1036	AGAAGACGATGAGGACGAGG	KSR1	E550E;E550E/D551G;D551G	Silent;Silent/Missense;Missense	Missense	551	643	-0.0642107	0.160039	-0.181994	-0.961025	-0.392543	0.195829	0.0767229	-0.206142	-0.829253	-0.371848	0.0874966
1655	KSR1_1311	AGAAGACGTTCTTAGATTTG	KSR1	V717A/F718L;V717A;F718L	Missense/Missense;Missense;Missense	Missense	717.5	873	-0.590486	0.257476	1.04825	0.237107	-0.842577	0.241601	-0.296316	0.275921	-0.332971	-1.17716	-0.390182
1656	KSR2_1354	AGAAGACGTTCTTTGACTTG	KSR2	F793L;V792A/F793L;V792A	Missense;Missense/Missense;Missense	Missense	792.5	1325	0.3182	0.270863	0.284909	0.530919	0.25304	0.389767	0.497644	0.529304	0.708785	0.471469	0.608688
1657	BRAF_176	AGAAGAGGAAGAAGATGTAA	BRAF	S125S;S125P	Silent;Missense	Missense	125	658	-2.11842	-0.416477	1.54199	0.23807	1.16034	1.60271	-2.16884	-0.780272	-1.68686	-0.833484	-0.835886
1658	PPP1CC_206	AGAAGATATTCTGCTGTCAT	PPP1CC	K168R/I169V;K168R;I169V;I169M;K168R/I169M	Missense/Missense;Missense;Missense;Missense;Missense/Missense	Missense	168.5	1069	-0.097092	0.204142	0.362645	0.435155	-0.522938	0.177352	0.0847819	0.197184	0.26363	-0.505041	0.0413021
1659	PPP1CB_203	AGAAGATCTTCTGTTGTCAT	PPP1CB	K167R;K167R/I168V;I168V	Missense;Missense/Missense;Missense	Missense	167.5	978	-1.169	-0.0803832	-0.197059	0.415312	-1.32749	-0.163589	-1.07352	-1.26668	-0.702665	-2.05449	-1.26431
1660	MAP2K1_280	AGAAGCACAAGATCATGCAC	MAP2K1	K183R/H184R;K183R;H184R	Missense/Missense;Missense;Missense	Missense	183.5	474	1.14676	-0.719261	-0.190312	-2.51334	-2.07656	-0.108465	0.394579	0.936511	-1.00313	-0.722509	1.03417
1661	MAP2K2_341	AGAAGCACCAGATCATGCAC	MAP2K2	H188R;K187R/H188R;K187R	Missense;Missense/Missense;Missense	Missense	187.5	734	-0.414834	-0.109968	1.01407	-3.37123	-0.321112	-0.397248	-0.44815	0.415352	-3.07707	-0.607539	-0.708572
1662	RAF1_474	AGAAGCCAGTGAAGTGATGC	RAF1	S347G;E345E/S347G;E345E	Missense;Silent/Missense;Silent	Missense	347	678	-0.292008	-0.688364	-0.605216	-0.215715	-1.53812	-0.657876	-0.819553	-0.759998	-0.432251	-1.49086	-0.788613
1663	DUSP6_239	AGAAGCTCAAGGACGAGGGC	DUSP6	K121R	Missense	Missense	121	574	1.31656	-0.49633	-0.610119	-0.644357	-0.604499	-0.445278	0.72482	0.762733	0.64942	0.612505	0.94153
1664	SHOC2_521	AGAAGCTTCCCCATGGTCTT	SHOC2	K439R	Missense	Missense	439	1421	-0.580279	-0.300053	-0.310523	-0.788502	-0.384117	0.890425	-0.747533	-0.798471	-1.14815	-0.797118	0.116935
1665	SHC1_106	AGAAGGAGCACAGGGTAGTG	SHC1	F61L;S60P/F61L;S60P	Missense;Missense/Missense;Missense	Missense	60.5	1111	0.336839	-0.836086	-0.901911	-0.674615	-0.799932	-0.46687	-0.399628	-0.399893	-0.243513	-0.366169	-0.0295636
1666	KSR1_38	AGAAGGAGGGCGGTGGCGGG	KSR1	E16G;K15R/E16G;K15R	Missense;Missense/Missense;Missense	Missense	15.5	794	0.125293	0.00614295	0.174607	-0.194588	0.922989	-0.19366	0.113019	0.258219	-0.0452964	0.852823	-0.0263223
1667	KRAS_169	AGAAGGCATCATCAACACCC	KRAS	D154D;F156L;D154D/F156L	Silent;Missense;Silent/Missense	Missense	156	594	0.793129	4.82704	0.545221	-2.07418	-0.568669	-0.511079	4.66609	1.18773	-0.963727	0.203274	0.381126
1668	HRAS_254	AGAAGGCATCCTCCACTCCC	HRAS	D154D;F156L;D154D/F156L	Silent;Missense;Silent/Missense	Missense	156	1189	0.461711	0.241912	-0.0223968	-0.428806	-1.00859	-0.231135	0.597404	0.420326	0.0647413	-0.430696	0.272735
1669	MAP2K1_137	AGAAGGCTTGTGGGAGACCT	MAP2K1	P89P	Silent	Silent	89	1124	-0.541087	-0.166431	0.316032	-0.535296	-0.259323	-0.592513	-0.603516	-0.261387	-0.909914	-0.663181	-0.981205
1670	DUSP6_132	AGAAGGGTAACCTGCCGGTG	DUSP6	K68R	Missense	Missense	68	2252	-0.762884	-0.45161	0.0330597	0.402882	0.765104	-0.406122	-1.02991	-0.697652	-0.352593	-0.0187745	-1.05448
1671	KSR2_116	AGAAGGTAGCCTTGCAGGAG	KSR2	K76R/V77V;V77V;K76R	Missense/Silent;Silent;Missense	Missense	76	838	-0.114575	-0.887323	-0.286544	-1.47422	-0.484429	0.519417	-0.830837	-0.337354	-1.28634	-0.488475	0.286381
1672	ARAF_188	AGAAGGTCTTCCGTACCTGA	ARAF	F106L	Missense	Missense	106	1058	0.5455	0.445681	-1.03456	-0.182178	0.301584	-0.261304	0.837725	-0.307693	0.337231	0.701121	0.331254
1673	MAP2K2_699	AGAAGTGGATTTTGCCGGCT	MAP2K2	E376E	Silent	Silent	376	637	1.18734	0.0188314	-1.59107	-1.21078	0.143509	0.233347	1.03854	-0.142541	0.0796494	1.11044	1.33564
1674	KSR1_1565	AGAAGTGTCCAGGGTGGGAG	KSR1	F871L	Missense	Missense	871	868	-0.782107	-0.0556129	0.160533	-0.0795485	0.166417	0.322951	-0.719741	-0.614193	-0.75734	-0.519998	-0.514543
1675	PTPN11_610	AGAATATCAATCACAATGAA	PTPN11	I474T;D473D/I474T;D473D	Missense;Silent/Missense;Silent	Missense	474	228	2.27008	0.0927096	-1.30992	-0.0193834	-0.0237323	-0.0797011	2.03237	1.10936	1.99706	1.88148	2.15068
1676	KSR1_755	AGAATATCCTTCCTGCCACG	KSR1	I393V;I393M	Missense;Missense	Missense	393	788	1.80869	-1.07346	-0.83841	-0.928588	-0.426215	-0.172184	0.672646	1.04766	0.857316	1.16902	1.63027
1677	MAPK1_277	AGAATATGTGGCCACACGTT	MAPK1	Y187C;E186E;E186E/Y187C	Missense;Silent;Silent/Missense	Missense	187	739	-1.84934	0.132	0.788534	-0.843151	0.13874	-0.168382	-1.48446	-1.12603	-2.31721	-1.43601	-1.93084
1678	PPP1CC_50	AGAATGAAATCAGAGGACTG	PPP1CC	N33S/E34G;N33S/E34E;E34E;N33S;E34G	Missense/Missense;Missense/Silent;Silent;Missense;Missense	Missense	33.5	995	-0.367037	0.0957224	1.11074	0.31619	0.00779996	1.04026	-0.237255	0.537847	-0.0713074	-0.300995	0.43951
1679	ARAF_634	AGAATGAGATGCAGGTGCTC	ARAF	E354G;N353S/E354G;N353S	Missense;Missense/Missense;Missense	Missense	353.5	1025	-0.0945626	0.600491	-0.126019	-1.99027	0.180221	0.0723899	0.413984	-0.190289	-1.68332	0.0668605	-0.0366627
1680	NTCTRL_010	AGAATGCCATCTAGTTAGTA	Control					320	0.689439	1.7694	0.519133	-0.74257	-1.03506	-1.27481	2.05393	1.06851	0.0144881	-0.261473	-0.305123
1681	DUSP4_49	AGAATGGCGGCGGCGCGGGC	DUSP4	N24S	Missense	Missense	24	541	1.61236	-0.855526	-0.610526	-1.45202	-0.223262	-0.314169	0.683307	1.04314	0.262597	1.1691	1.33019
1682	PPP1CB_227	AGAATTATGAGACCTACTGA	PPP1CB	I188V/M189V;I188V;M189V	Missense/Missense;Missense;Missense	Missense	188.5	591	-0.0667065	-0.629488	1.22393	0.952538	0.656505	1.25677	-0.576857	0.913186	0.706363	0.476127	0.898029
1683	PPP1CB_355	AGAATTCAGTCCACCATACT	PPP1CB	N310N;L309P;L309P/N310N	Silent;Missense;Missense/Silent	Missense	309	1516	-0.793802	0.479158	-0.72744	0.361597	0.253814	-0.512711	-0.288584	-1.33375	-0.413183	-0.45897	-1.16628
1684	MAP2K1_249	AGAATTCCTGAACAAATTTT	MAP2K1	I161V	Missense	Missense	161	782	0.084506	-0.116534	0.651459	0.0880107	-0.930143	0.471337	-0.0233412	0.599959	0.145652	-0.682957	0.443504
1685	DUSP4_310	AGAATTCTGTTCTAAAACCA	DUSP4	E156E	Silent	Silent	156	654	-0.891222	0.939999	-0.517221	0.409029	-0.836964	-0.403502	0.00771463	-1.25849	-0.461437	-1.42442	-1.17751
1686	GRB2_167	AGAATTGAACTTCACCACCC	GRB2	N126N;F125S/N126N;F125S	Silent;Missense/Silent;Missense	Missense	125	748	-0.897073	0.264013	1.11278	1.03013	0.096437	0.874593	-0.555075	0.0364345	0.0325207	-0.672964	-0.20385
1687	BRAF_310	AGAATTGCATGTGGAAGTGT	BRAF	E221E	Silent	Silent	221	617	-0.739815	0.14989	0.689987	0.172638	-0.649837	-0.456382	-0.513745	-0.151638	-0.517175	-1.14601	-1.07051
1688	BRAF_625	AGAATTGGATCTGGATCATT	BRAF	I463V	Missense	Missense	463	901	-0.749114	-1.51457	-0.764778	-1.34891	-1.17175	-2.20614	-1.89508	-1.32113	-1.74821	-1.57671	-2.42035
1689	PPP1CC_170	AGAATTTATGGATTTTATGA	PPP1CC	I133V/Y134C;Y134C;I133V	Missense/Missense;Missense;Missense	Missense	133.5	344	0.394049	-0.037696	1.55102	-0.2222	0.730563	-0.21622	0.308406	1.61143	0.170791	0.921923	0.218242
1690	PPP1CC_150	AGAATTTTTTTCTTCTCAGA	PPP1CC	N117S	Missense	Missense	117	777	0.697166	-0.932309	-1.77256	-1.96367	-1.00039	-2.49825	-0.168567	-0.752554	-0.959996	-0.226907	-1.23508
1691	BRAF_376	AGACAAACAGCAAACTGTGA	BRAF	F290L;F290F;F290S;F290P	Missense;Silent;Missense;Missense	Missense	290	541	-1.05868	0.84917	0.63676	0.184284	-2.20692	-1.28767	-0.211509	-0.496732	-0.790522	-2.67473	-2.01817
1692	BRAF_799	AGACAACTGTTCAAACTGAT	BRAF	L613P;L613L;L613S	Missense;Silent;Missense	Missense	613	340	-0.388687	-0.67453	0.360715	0.346834	-0.718214	-1.97509	-0.891436	-0.0810986	-0.0658749	-0.907426	-1.89215
1693	SHC1_826	AGACAAGGCCCGGCAAGCAG	SHC1	K436G;K436R;K436E	Missense;Missense;Missense	Missense	436	860	-1.11221	0.56211	-1.20786	1.39457	1.74625	0.144712	-0.494479	-2.01924	0.134663	0.483778	-0.972742
1694	ARAF_89	AGACAAGGCCCTGAAGGTGC	ARAF	K47G;K47E;K47R	Missense;Missense;Missense	Missense	47	740	1.22449	-0.738298	0.718895	-1.66418	-0.186235	-0.27439	0.445843	1.73568	-0.251792	0.874338	0.982765
1695	SHC1_1069	AGACACAGTTCGCTGCCCGC	SHC1	L574P;L574P/C575R;C575R	Missense;Missense/Missense;Missense	Missense	574.5	801	-0.77482	-0.556312	-2.39305	-0.455329	-0.826326	0.288777	-1.12658	-2.64462	-1.05287	-1.31834	-0.53363
1696	DUSP6_491	AGACACCACAGTTCTTGCCC	DUSP6	C287C/G288G;G288G;C287C	Silent/Silent;Silent;Silent	Silent	287.5	1472	0.508998	-0.632451	-1.26077	-0.281515	0.130313	-0.649533	-0.0832814	-0.522813	0.225036	0.531773	-0.00179753
1697	PTPN11_315	AGACACTACAACAACAGGAG	PTPN11	L254L;T253T;T253T/L254L	Silent;Silent;Silent/Silent	Silent	253.5	524	-0.174197	-0.0171356	-0.365365	-1.32028	-0.231111	-0.826104	-0.164225	-0.456826	-1.21548	-0.333127	-0.802737
1698	MAPK3_666	AGACAGCACGCTTCCAGCCC	MAPK3	T368T/A369A;A369A;T368T	Silent/Silent;Silent;Silent	Silent	368.5	879	-1.57268	0.796775	0.944249	2.25413	1.62534	2.63702	-0.697594	-0.739224	0.4172	0.000256798	0.488394
1699	MAP2K1_371	AGACAGTCCCATGCTCCAGA	MAP2K1	L251P	Missense	Missense	251	617	-0.0758697	-0.0356141	0.730664	-0.634018	0.342385	-0.342642	-0.0947533	0.510944	-0.576792	0.213917	-0.336475
1700	BRAF_250	AGACAGTCTAAAGAAAGCAC	BRAF	S180G	Missense	Missense	180	307	1.13121	-0.264549	-0.890503	-2.29519	-1.16002	0.17012	0.756359	0.363116	-0.841601	0.00715963	1.23249
1701	MAP2K1_370	AGACATCTGGAGCATGGGAC	MAP2K1	I246V	Missense	Missense	246	904	0.422188	-0.818865	-0.359131	0.816403	0.482587	-0.252151	-0.311884	0.114157	1.03041	0.744542	0.218124
1702	SHOC2_349	AGACCAAGACGACTTAAACT	SHOC2	L289P;L289L	Missense;Silent	Missense	289	467	-0.37404	-1.25024	-1.00315	-0.176617	-0.879287	-0.353488	-1.35383	-1.15534	-0.473559	-1.02568	-0.635294
1703	DUSP6_285	AGACCAATCTAGACGGCTCG	DUSP6	N150D;N150S;N150G	Missense;Missense;Missense	Missense	150	787	1.51034	0.217486	-0.727116	-0.157555	0.459451	-1.17147	1.48074	0.853299	1.21244	1.63689	0.573874
1704	NRAS_192	AGACCAGACAGGTATGGTAC	NRAS	R149G;R149R	Missense;Silent	Missense	149	817	1.21287	-0.162316	-0.410342	-1.19958	-0.866657	-0.126963	0.911071	0.82371	0.111285	0.313252	1.08441
1705	DUSP6_17	AGACCCGTGCCCTTCGCGTC	DUSP6			No Mutation	7	1203	-0.0785243	0.647869	0.426069	0.548799	1.35301	0.990944	0.466894	0.265408	0.371422	1.03062	0.68282
1706	MAP2K2_164	AGACCCTCGGGCCTCATCAT	MAP2K2			No Mutation	93	1385	-0.230535	-0.00595358	0.619023	0.00665666	-0.586452	0.136336	-0.203539	0.275085	-0.199041	-0.668238	-0.120141
1707	PPP1CA_70	AGACCGCGGATCTCGTTCTC	PPP1CA			No Mutation	36	741	1.83004	-1.1142	0.239131	0.470399	-0.169219	-0.150704	0.657424	1.92762	2.00053	1.39515	1.66753
1708	DUSP4_107	AGACCGTTCCTGGCGCACAG	DUSP4			No Mutation	52	937	-0.610482	0.932888	0.997727	0.0625693	1.17086	0.829423	0.24373	0.216633	-0.490966	0.437623	0.0407637
1709	KSR1_249	AGACCTCACGCTGGATGCCC	KSR1	T131A	Missense	Missense	131	664	0.312411	-0.274061	-0.556065	-1.17469	-0.902522	0.411995	0.043046	-0.147148	-0.667055	-0.469753	0.620081
1710	KSR2_862	AGACCTGCACATCAGTCAGA	KSR2			No Mutation	492	397	1.04444	-2.03728	-0.387871	-2.36029	-0.648753	-1.38708	-0.781062	0.681785	-0.97085	0.348798	-0.0452706
1711	PPP1CC_382	AGACCTGTAACGCCTCCAAG	PPP1CC			No Mutation	309	556	-0.384486	0.778574	1.25934	0.0346221	1.09434	1.32158	0.311124	0.639844	-0.313059	0.564843	0.638079
1712	PPP1CC_245	AGACCTTGATCTGGTACATC	PPP1CC			No Mutation	198	748	0.710812	0.726494	0.538468	0.127764	0.20892	0.282504	1.21185	1.10422	0.732879	0.764446	0.909019
1713	KSR1_567	AGACCTTGCGGCTGGGTGGG	KSR1			No Mutation	295	1624	-0.417388	-0.54371	-0.753981	-0.10484	-0.55346	-0.102137	-0.808227	-0.997682	-0.454308	-0.797954	-0.484926
1714	RAF1_14	AGACGATCAGCAATGGTTTT	RAF1	I11V	Missense	Missense	11	791	-1.05387	0.576123	1.66516	-0.260407	1.71612	1.07137	-0.432655	0.328323	-1.14363	0.508208	-0.20584
1715	DUSP4_206	AGACGATGACCGCCGAGTAG	DUSP4	I106T	Missense	Missense	106	659	-1.14455	-0.0305027	-0.938519	-0.704164	0.0815036	-0.262997	-1.0113	-1.83504	-1.58065	-0.892271	-1.31666
1716	MAP2K1_598	AGACGCCAGCAGCATGGGTT	MAP2K1	A391A	Silent	Silent	391	1013	-0.592641	0.519452	-0.0516881	0.158753	0.411162	1.0224	-0.0820196	-0.603695	-0.397851	-0.163039	0.206022
1717	BRAF_447	AGACGGACTGGTGAGAATTT	BRAF	S333S	Silent	Silent	333	736	1.44068	-0.419522	0.322154	-0.613929	-1.01314	0.831006	0.895129	1.62433	0.783912	0.385294	2.04043
1718	RAF1_634	AGACGGCTCAGGGAATGGAG	RAF1			No Mutation	453	421	-0.0353035	-1.31033	-0.823701	-2.02681	-1.88124	-0.577951	-1.11156	-0.690683	-1.66014	-1.55396	-0.477261
1719	KSR1_605	AGACTCATGGGACTTGCTCC	KSR1	H312H	Silent	Silent	312	856	-0.930331	0.995003	1.0084	0.676972	0.497711	0.0762973	0.0194023	-0.0784101	-0.280779	-0.37565	-0.84796
1720	SHC1_24	AGACTCATTCCGGAGTGGAT	SHC1	N15N	Silent	Silent	15	760	-0.110195	-1.21076	0.233301	-0.21657	-0.653542	0.577906	-1.09393	0.0815532	-0.271744	-0.621843	0.335466
1721	DUSP6_410	AGACTCCACCAACTTGGACG	DUSP6	T223A	Missense	Missense	223	804	0.479048	0.13038	-0.148262	-0.542347	-1.01951	0.280365	0.520318	0.336361	-0.0111345	-0.425032	0.681572
1722	MRAS_77	AGACTCCTACCTGAAACATA	MRAS			No Mutation	49	792	-2.68066	0.716577	-0.725752	-0.105952	0.732316	1.70964	-1.71839	-3.12316	-2.4618	-1.65107	-1.30173
1723	DUSP6_338	AGACTCGATGTCCGAGGAAG	DUSP6	I180T	Missense	Missense	180	577	1.29056	0.208333	0.134085	-0.460302	-0.529775	-0.505939	1.28382	1.3318	0.77428	0.651281	0.86971
1724	NRAS_137	AGACTCGGATGATGTACCTA	NRAS			No Mutation	106	930	1.09294	-0.152259	-1.43805	-0.84699	-1.19124	0.211796	0.816043	-0.11005	0.288317	-0.0501722	1.22715
1725	DUSP6_368	AGACTCGGATGGTAGTCCGC	DUSP6			No Mutation	194	1296	0.783628	0.0510742	-0.197677	-0.00876113	-0.427518	0.54514	0.717306	0.586002	0.687718	0.309696	1.18121
1726	BRAF_219	AGACTCTAACGATAGGTTTT	BRAF	V157V	Silent	Silent	157	694	1.04176	-0.856063	-0.610337	-0.744358	-1.70034	-0.681918	0.191239	0.501749	0.325413	-0.505568	0.492456
1727	PPP1CA_315	AGACTGCAGGTCCGGGGACA	PPP1CA	L180P	Missense	Missense	180	1497	1.11561	-0.441903	-1.13116	-0.926985	-1.07414	-1.08505	0.596588	0.15631	0.244123	0.0636893	0.255507
1728	ARAF_737	AGACTGCCCAGGGCATGGAG	ARAF			No Mutation	414	543	-0.300867	0.280694	0.92811	0.9255	0.998871	0.79946	-0.0276265	0.454936	0.477029	0.557492	0.319464
1729	MAPK1_483	AGACTGCTAGATTCCAGCCA	MAPK1			No Mutation	352	371	-0.299053	-1.15681	1.84889	-0.219312	-0.863773	0.320241	-1.21213	1.19128	-0.441388	-0.950326	-0.045979
1730	KSR1_1452	AGACTGGCCCTTGAAGAACC	KSR1			No Mutation	797	994	-0.0593617	-0.112835	-0.224016	-0.0524945	0.911936	0.434748	-0.144245	-0.235066	-0.0948168	0.689258	0.275296
1731	PPP1CC_186	AGACTGTTTTAACTGTTTAC	PPP1CC			No Mutation	155	1027	0.107006	-0.552893	-0.279742	-0.574188	-1.04629	-0.657725	-0.363991	-0.121632	-0.366573	-0.758232	-0.399736
1732	PTPN11_56	AGACTTCACACTTTCCGTTA	PTPN11	T42A	Missense	Missense	42	1791	-0.693295	1.54134	1.21115	0.790136	1.17729	0.695156	0.674407	0.308314	0.0203194	0.373492	-0.142805
1733	RAF1_132	AGACTTCTCCACGAACACAA	RAF1			No Mutation	101	407	0.340277	-0.174661	0.383691	0.0149359	-0.0573499	-0.377844	0.149068	0.629068	0.313691	0.238438	0.0420036
1734	ARAF_769	AGACTTGAGATCTCGGTGGA	ARAF	L430P	Missense	Missense	430	1383	0.212991	-0.771472	-0.467214	-1.67811	0.492503	-0.564693	-0.453022	-0.170617	-1.15977	0.57742	-0.225187
1735	KSR2_40	AGACTTGAGCATCTCCAACC	KSR2	S34G	Missense	Missense	34	559	0.576487	-2.14284	-0.949773	-0.554939	-0.88712	-0.976423	-1.27134	-0.210638	0.0651347	-0.236165	-0.186527
1736	PPP1CC_52	AGACTTTAAGCACAGTCCTC	PPP1CC	L40S	Missense	Missense	40	1161	1.01858	-0.642139	-1.24244	-0.797968	-0.439736	-0.493936	0.34778	-0.0245561	0.261786	0.496521	0.613923
1737	MAPK1_368	AGAGAAAGCAAATAGTTCCT	MAPK1	L265P;L265P/S266P;L265L;S266P;L265L/S266P	Missense;Missense/Missense;Silent;Missense;Silent/Missense	Missense	265.5	1428	-0.718834	0.415669	0.26144	-0.143706	-0.173627	-0.250043	-0.276376	-0.473636	-0.752803	-0.742565	-0.891962
1738	SHOC2_544	AGAGAACAAATTGGAATCCT	SHOC2	N458G/K459E;N458S;K459E;N458D/K459E;N458S/K459E;N458G;N458D	Missense/Missense;Missense;Missense;Missense/Missense;Missense/Missense;Missense;Missense	Missense	458.5	715	-0.290821	-0.552393	-0.966849	-0.482144	0.0509767	1.09864	-0.706342	-1.04739	-0.645313	-0.202193	0.558503
1739	PPP1CA_71	AGAGAACGAGATCCGCGGTC	PPP1CA	N33S;N33D;N33G	Missense;Missense;Missense	Missense	33	544	0.558635	-1.0189	-0.0548313	0.124602	0.141534	-0.742561	-0.35937	0.486436	0.595418	0.582426	-0.02472
1740	PTPN11_493	AGAGAACTTAAACTTTCAAA	PTPN11	E400E;E400G	Silent;Missense	Missense	400	135	4.63665	-0.192236	0.463708	-0.23916	-1.02697	-0.0940743	3.83628	4.77046	3.91862	3.05004	4.44541
1741	BRAF_288	AGAGAAGAAACCAATTGGTT	BRAF	K205E/K206E;K205G;K205E;K206E;K205G/K206E;K205R/K206E;K205R	Missense/Missense;Missense;Missense;Missense;Missense/Missense;Missense/Missense;Missense	Missense	205.5	810	-0.953	-1.18694	-0.921746	0.43137	-0.743142	-0.407848	-1.80042	-1.63986	-0.498255	-1.40012	-1.24103
1742	PTPN11_319	AGAGAAGTTTGCACTCCTGT	PTPN11	L261P;L261L	Missense;Silent	Missense	261	585	0.966613	3.42276	-0.453299	-0.924315	-0.891157	0.137286	3.6569	0.555723	0.11417	0.087211	1.04697
1743	DUSP4_422	AGAGACATGCTGGACGCCCT	DUSP4	M216V;D215G/M216V;D215G	Missense;Missense/Missense;Missense	Missense	215.5	984	-0.379135	0.98496	0.30427	0.970243	1.01111	0.860308	0.486021	-0.117067	0.443594	0.501881	0.289832
1744	PPP1CA_391	AGAGACGCCACGGTCGTTCT	PPP1CA	V223A	Missense	Missense	223	1446	0.5961	0.375819	-0.561431	-0.343255	0.551597	0.0885113	0.823678	0.11781	0.252643	0.946078	0.648606
1745	MAPK3_499	AGAGACTGTAGGTAGTTTCG	MAPK3	S283P	Missense	Missense	283	904	0.293841	-1.17277	-0.691488	-0.271314	-0.716113	-1.51326	-0.71447	-0.272818	0.0424769	-0.334251	-0.873267
1746	PTPN11_622	AGAGAGAAAGGTGGGTCATC	PTPN11	E481G;K482G;E481G/K482E;E481G/K482G;K482R;K482E;E481G/K482R	Missense;Missense;Missense/Missense;Missense/Missense;Missense;Missense;Missense/Missense	Missense	481.5	1557	0.326833	-0.217607	-2.05014	-0.931067	-1.99172	-0.755386	0.10205	-1.32549	-0.458482	-1.34028	-0.260393
1747	KSR2_1547	AGAGAGACCTACCTTCACCA	KSR2	R918R;R918G	Silent;Missense	Missense	918	975	-1.13234	0.813991	-0.0525291	0.200301	-0.41601	-0.260902	-0.304	-1.11658	-0.842956	-1.2852	-1.30317
1748	RAF1_462	AGAGAGATTCAAGCTATTAT	RAF1	R336R/D337G;D337G;R336R	Silent/Missense;Missense;Silent	Missense	337	608	0.105935	-1.4425	-1.17716	-0.54942	-0.589206	-0.894453	-1.09892	-0.838643	-0.347618	-0.388747	-0.582176
1749	MAPK3_430	AGAGAGCATCTCAGCCAGAA	MAPK3	L239P;M238T/L239P;M238T	Missense;Missense/Missense;Missense	Missense	238.5	387	-1.39012	-1.27562	-0.353608	-1.02854	0.226694	-0.677605	-2.25021	-1.60144	-2.05906	-0.980235	-1.87362
1750	RAF1_434	AGAGAGCGGGCACCAGTATC	RAF1	E317G	Missense	Missense	317	1210	0.542774	-0.703399	-1.0787	-0.052281	-0.705226	-0.940041	-0.112718	-0.345497	0.439205	-0.117001	-0.191495
1751	PTPN11_442	AGAGAGGAAAGGTAAATCAC	PTPN11	R362R;R362R/G363G;G363G	Silent;Silent/Silent;Silent	Silent	362.5	897	-0.734097	-1.54155	-0.504163	0.564087	-0.280008	-0.254212	-1.90441	-1.09895	-0.197519	-0.841547	-0.910028
1752	RAF1_819	AGAGAGGCCTCTTTTTCCCC	RAF1	R596G	Missense	Missense	596	759	-0.500698	1.33106	1.82818	0.10613	0.700808	1.30796	0.666845	0.983389	-0.358624	0.148651	0.514415
1753	SHC1_555	AGAGAGGTGAGGCATGGTGG	SHC1	R285R	Silent	Silent	285	884	0.183496	-1.87486	-2.03287	0.718036	-0.813142	-0.785821	-1.38883	-1.44774	0.739734	-0.505266	-0.423367
1754	GRB2_122	AGAGAGTGAGAGCGCTCCTG	GRB2	S88G	Missense	Missense	88	1460	-0.824067	0.875471	-1.83797	-0.532979	-0.240413	-0.0657263	0.0123336	-2.24849	-1.15894	-0.884793	-0.853255
1755	MAPK3_389	AGAGATCATGCTGAACTCCA	MAPK3	M216V;I215V;I215V/M216V	Missense;Missense;Missense/Missense	Missense	215.5	957	-1.08153	0.142902	0.314839	-0.74342	-0.604319	-0.345276	-0.813932	-0.775259	-1.55633	-1.39525	-1.31832
1756	SHC1_1053	AGAGATGATGGGCAAGTGAT	SHC1	I568T;I567T;I567T/I568T	Missense;Missense;Missense/Missense	Missense	567.5	990	-1.81425	0.580246	1.36844	1.08152	1.01169	2.08367	-1.08439	-0.630057	-0.739344	-0.69926	-0.170985
1757	KSR2_313	AGAGATGGGTGCGGATCCAC	KSR2	H194H	Silent	Silent	194	1033	-0.475807	-0.161921	0.650218	0.652936	0.869281	1.06208	-0.54355	0.0671935	0.102882	0.306008	0.350255
1758	RAF1_464	AGAGATTCAAGCTATTATTG	RAF1	D337G	Missense	Missense	337	649	-0.516919	1.79548	1.12327	1.10101	-0.109855	0.419682	1.03606	0.405594	0.426523	-0.521828	-0.182048
1759	PPP1CB_238	AGAGCAAACCTTTAAAGGAC	PPP1CB	G198G;G198G/L199L;L199P;L199S;G198G/L199P;G198G/L199S;L199L	Silent;Silent/Silent;Missense;Missense;Silent/Missense;Silent/Missense;Silent	Missense	199	482	1.58553	0.997665	-0.612051	0.277185	-0.136684	-0.765534	2.18924	1.01646	1.62848	1.21679	0.958183
1760	PPP1CA_147	AGAGCAACTACCTCTTTCTG	PPP1CA	N86D;N86S;N86G	Missense;Missense;Missense	Missense	86	1094	0.376403	-0.196234	-0.20133	0.101176	0.387135	0.0661055	0.162395	0.196604	0.415026	0.628861	0.417385
1761	KSR1_1196	AGAGCACCACGTTCTCATGC	KSR1	V648A	Missense	Missense	648	1264	0.389168	-0.94341	-0.978484	0.392913	-0.792232	-0.70793	-0.443094	-0.411322	0.660797	-0.316116	-0.163296
1762	KSR1_792	AGAGCAGCCGAACCCCATTT	KSR1	A418A	Silent	Silent	418	549	-0.498808	0.493182	-0.141308	-1.15219	-0.401845	0.185512	-0.0228489	-0.586143	-1.36819	-0.743269	-0.343839
1763	KSR1_9	AGAGCAGCGCTGCGCGCGGC	KSR1	A4A	Silent	Silent	4	1151	-0.650221	-0.107009	0.586623	0.410396	-1.21234	-0.0979	-0.648516	-0.149076	-0.246669	-1.5268	-0.70853
1764	KSR1_421	AGAGCAGGCAACAGCGCCCA	KSR1	A218A	Silent	Silent	218	1045	-1.57805	0.631367	0.885885	-0.169647	0.45766	0.796295	-0.838696	-0.790885	-1.53542	-0.95043	-0.927323
1765	SHC1_877	AGAGCATCTTCGAAGGGCTC	SHC1	D467D	Silent	Silent	467	537	0.270171	0.382781	1.00232	0.769941	1.59898	2.75678	0.548605	1.0561	0.858292	1.5219	2.37566
1766	NTCTRL_172	AGAGCATGATGACCCGTGAC	Control					587	-2.2818	0.163231	0.494634	0.0304539	0.732389	1.72892	-1.8313	-1.77095	-1.99856	-1.31706	-0.898351
1767	KSR1_1556	AGAGCCGCCGGTTCAGCTTG	KSR1			No Mutation	864	1205	0.865926	-0.701028	0.40605	0.177344	-0.701502	-0.196452	0.167662	1.14578	0.910246	0.156588	0.69314
1768	RAF1_486	AGAGCCTGACCCAATCCGAG	RAF1			No Mutation	358	545	1.2825	-1.7757	-1.00343	-2.11229	-4.18053	-1.84756	-0.360118	0.416613	-0.560477	-2.31375	-0.166182
1769	RAF1_436	AGAGCGGGCACCAGTATCTG	RAF1			No Mutation	318	957	-1.32758	0.895176	0.0472562	0.803136	0.448229	1.54895	-0.405232	-1.22226	-0.531588	-0.74836	-0.106559
1770	KSR2_1290	AGAGCGTCCGTCCCTTACAG	KSR2			No Mutation	746	955	0.389327	0.946817	0.244377	0.814194	0.168442	0.635884	1.11665	0.564471	0.999499	0.462471	0.866579
1771	SHC1_419	AGAGCTGAGCGGGCGGCTAC	SHC1	L216P	Missense	Missense	216	927	0.459121	-0.170283	-0.516877	-0.832676	-1.0464	0.256097	0.255076	0.0233549	-0.262124	-0.463506	0.643562
1772	DUSP6_326	AGAGCTGATCCGCAGGCCCC	DUSP6	I172T	Missense	Missense	172	1004	-0.319223	0.366931	0.41187	0.658661	0.315615	1.52182	0.0277116	0.0256404	0.24631	-0.0115325	0.855099
1773	KSR1_1111	AGAGCTGGGCGAGCCCATCG	KSR1			No Mutation	593	610	1.23094	-0.0977809	-0.147506	0.336614	-0.0823707	-0.807501	0.979884	1.05056	1.36186	0.963901	0.580544
1774	RAF1_696	AGAGGACAGAGCCAGTAGGT	RAF1	S508S/V509A;S508S;V509A	Silent/Missense;Silent;Missense	Missense	509	599	-0.773672	0.521773	1.26436	-0.859428	-1.73187	-0.0601844	-0.236078	0.274484	-1.37661	-2.05115	-0.799908
1775	KSR1_198	AGAGGACCCCAGAGCTCAAC	KSR1	T100A	Missense	Missense	100	795	-0.45217	0.590102	0.476648	0.186152	-0.399472	-0.0487635	0.097301	-0.0488539	-0.251291	-0.702297	-0.477917
1776	DUSP6_573	AGAGGACGCTGGGACTCAGC	DUSP6	T346A	Missense	Missense	346	613	1.45114	0.397088	-0.064139	-0.0387119	-0.322888	-0.365224	1.57792	1.32606	1.25546	0.953379	1.13399
1777	KRAS_82	AGAGGAGTACAGTGCAATGA	KRAS	E63G	Missense	Missense	63	530	-2.68999	2.06192	3.99113	-0.522682	-1.09528	-0.50713	-0.616405	0.631278	-2.80498	-3.13983	-3.00947
1778	PPP1CC_280	AGAGGAGTGTCCTTCACATT	PPP1CC	G222G	Silent	Silent	222	1951	0.608274	-0.0578153	0.721984	-1.21737	-0.530175	-0.378806	0.47638	1.15332	-0.439043	0.0796893	0.302378
1779	KSR2_1108	AGAGGATGACTTCGAGGAGA	KSR2	D630G	Missense	Missense	630	928	-1.80428	0.528581	-0.287576	1.12306	-0.146629	1.03561	-1.11842	-1.94182	-0.697115	-1.62951	-0.964356
1780	KSR2_1499	AGAGGCAATAATCTGGCAAA	KSR2	A881A;A881A/I882V;I882V	Silent;Silent/Missense;Missense	Missense	882	1159	-1.8783	0.776322	-0.13429	-0.17965	1.28443	1.20949	-0.977786	-1.88977	-1.80966	-0.531879	-0.903235
1781	MAP2K2_295	AGAGGCCAAGAGGATTCCCG	MAP2K2	K163E	Missense	Missense	163	911	-0.222766	1.16151	0.918068	0.619327	1.24627	-0.288227	0.766416	0.521047	0.300218	0.82336	-0.4379
1782	KSR1_470	AGAGGCCCTCACTGAAGCTG	KSR1			No Mutation	246	1131	0.208142	-0.956688	0.212947	0.0970387	-0.627492	0.316848	-0.61002	0.367438	0.262522	-0.334194	0.445583
1783	BRAF_63	AGAGGCCGCGGCGCCGGCGC	BRAF			No Mutation	35	925	-0.69905	-0.171894	-0.268486	1.22775	0.0443022	-0.303189	-0.744122	-0.877654	0.366901	-0.549408	-0.913411
1784	RAF1_310	AGAGGGAACCTTCAGATGAG	RAF1	S250P;G249G/S250P;G249G	Missense;Silent/Missense;Silent	Missense	250	1176	-1.45813	1.67933	1.4593	0.769268	0.843782	0.383244	0.129293	-0.219579	-0.674546	-0.537139	-1.12699
1785	GRB2_210	AGAGGGCCTGGACGTATGTC	GRB2			No Mutation	163	1414	-0.886035	0.822813	-0.0152104	0.959714	-0.0411024	1.11791	-0.0845057	-0.853043	-0.0142824	-0.775173	-0.00664996
1786	PTPN11_717	AGAGGGCTCTGATCTCCACT	PTPN11			No Mutation	558	1427	0.729008	-0.292562	-0.43829	-0.729706	-0.285597	0.196337	0.386717	0.342195	0.059908	0.378965	0.860721
1787	MAP2K2_376	AGAGGGGAGATCAAGCTGTG	MAP2K2	E207G	Missense	Missense	207	1014	0.395204	-1.08577	0.404365	0.035958	-0.127882	0.853496	-0.555352	0.697692	0.379283	0.227274	1.03905
1788	KSR2_630	AGAGGGGATGTTCTCGCAGC	KSR2	I351T	Missense	Missense	351	425	0.491846	0.835192	0.767231	0.786733	1.78058	-0.0299929	1.11288	1.07892	1.06832	1.85466	0.456225
1789	ARAF_997	AGAGGGGCCGCTCCTCCCGC	ARAF			No Mutation	558	686	2.36358	-0.879943	-1.43829	-0.758815	0.186979	-0.764077	1.31041	1.09568	1.48572	2.13051	1.71736
1790	SHC1_362	AGAGGGGTACTCAGACCCAG	SHC1			No Mutation	-1	803	-0.0191519	-0.11991	-0.115321	1.19154	1.20669	0.567106	-0.115438	-0.110183	0.940598	0.961767	0.415895
1791	MAP2K1_233	AGAGGGTGTCACATACCATG	MAP2K1			No Mutation	-1	840	-0.115642	0.644019	0.325404	0.438763	-0.273518	0.0868673	0.431737	0.149866	0.250083	-0.318463	-0.0461069
1792	KSR2_838	AGAGGGTTGTTGATGTCACA	KSR2			No Mutation	481	753	-0.086438	0.364743	0.832954	0.613905	-0.635336	-1.13161	0.226471	0.582525	0.416727	-0.587199	-0.951334
1793	PPP1CA_140	AGAGGTAGTTGCTCTCGGGA	PPP1CA	Y87H	Missense	Missense	87	1573	0.0236426	0.341632	-0.890422	-0.0334099	-0.228351	0.0139531	0.302247	-0.687971	-0.00588837	-0.165242	0.0337269
1794	KSR2_183	AGAGGTCCTCCAGGCTCAGC	KSR2			No Mutation	118	1105	-0.835456	-0.989245	-0.704553	-0.218229	-0.820593	-0.0575619	-1.53604	-1.35502	-0.91609	-1.36446	-0.858096
1795	KSR1_1184	AGAGGTGATGAACTACCGGC	KSR1	M637V	Missense	Missense	637	491	0.514049	0.963109	0.951053	0.08388	-0.1511	-1.0145	1.23755	1.24665	0.523163	0.307968	-0.27654
1796	HRAS_154	AGAGGTGGAAAGCGAGAGCT	HRAS			No Mutation	-1	799	1.45926	-0.301718	0.601417	-1.49585	-0.220559	-0.186698	1.00834	1.86477	0.0916366	1.0431	1.2787
1797	MRAS_257	AGAGGTGGGTCCTTGGCACT	MRAS			No Mutation	160	1192	0.532374	-0.370667	-0.429782	0.322586	0.722434	0.232708	0.152855	0.162365	0.731245	1.03115	0.69701
1798	PTPN11_449	AGAGTAAATGTGTCAAATAC	PTPN11	K366E;K366G;K366K;K366R	Missense;Missense;Silent;Missense	Missense	366	502	-0.595616	-0.422169	-1.45789	0.223468	-0.784074	0.125824	-0.861504	-1.72843	-0.34848	-1.13405	-0.483896
1799	BRAF_682	AGAGTAGGATATTCACATGT	BRAF	L514P	Missense	Missense	514	627	0.626553	-1.5308	0.227181	-0.0916254	-2.19809	-0.368487	-0.723214	0.775894	0.481863	-1.25655	0.328093
1800	DUSP6_328	AGAGTCAGAGCTGATCCGCA	DUSP6	S174S	Silent	Silent	174	1615	-0.0930098	0.173381	0.227011	-0.376999	0.657185	0.270319	0.0629182	0.0928446	-0.385436	0.454654	0.116517
1801	KSR2_1104	AGAGTCAGAGGATGACTTCG	KSR2	S628S	Silent	Silent	628	1580	-0.105147	0.365887	0.255976	1.01734	0.171108	0.418514	0.211296	0.104435	0.724356	0.0506144	0.218248
1802	PPP1CC_319	AGAGTGACCAACTGCCTCTT	PPP1CC	V264A	Missense	Missense	264	1544	0.599736	-0.565444	-1.2509	-1.05429	-0.0817625	-0.777116	0.0501852	-0.428824	-0.315553	0.435898	-0.0111526
1803	SHOC2_635	AGAGTGCCAGCTCAAAGGGA	SHOC2			No Mutation	538	585	-2.3769	2.31313	0.310329	2.25924	0.368999	1.59914	-0.139373	-2.00825	-0.291714	-1.69115	-1.09046
1804	HRAS_298	AGAGTGGCCCCGGCTGCATG	HRAS			No Mutation	178	1026	0.0400985	0.686154	0.941289	-0.0723614	1.30626	0.285517	0.600687	0.789049	-0.022602	1.09207	0.25785
1805	SHOC2_561	AGAGTGGTCAACTGGTTGTT	SHOC2			No Mutation	484	2483	-0.244713	-0.00933426	-0.314168	0.261663	0.272046	0.691701	-0.218544	-0.482904	-0.00667663	0.0155492	0.291603
1806	RAF1_832	AGAGTGTTGGAGCAGCTCAA	RAF1			No Mutation	611	550	0.292291	0.198321	1.01155	2.12308	0.328156	1.3671	0.415467	1.08445	1.96535	0.510643	1.33234
1807	KRAS_122	AGAGTTAAGGACTCTGAAGA	KRAS	K104E;K104G;K104R	Missense;Missense;Missense	Missense	104	719	-0.974657	-1.72972	1.30335	-1.71227	-0.533218	-1.37703	-2.26692	0.11484	-2.24019	-1.24815	-2.00478
1808	PTPN11_395	AGAGTTACATTGCCACACAA	PTPN11	Y327C	Missense	Missense	327	581	-0.158738	0.560697	0.140005	1.12015	0.0441272	1.28813	0.325858	-0.0389522	0.75947	-0.0971522	0.832394
1809	MAP2K2_358	AGAGTTCACGAGGATGTTGG	MAP2K2	V202A	Missense	Missense	202	1103	-0.467102	0.231453	1.10197	0.447954	-0.0362869	0.669687	-0.211481	0.43588	-0.0541334	-0.420503	0.0580594
1810	PPP1CB_292	AGAGTTTTATATTTCATACC	PPP1CB			No Mutation	-1	447	-0.0231718	0.564277	0.999655	2.04125	1.59864	1.51266	0.445614	0.775569	1.6199	1.27601	1.13652
1811	KSR1_939	AGATAAACTGCTGTCTATGA	KSR1	F500P;F500F;F500S;F500L	Missense;Silent;Missense;Missense	Missense	500	644	1.18203	-1.42549	-1.17611	-0.033404	-1.10104	-0.697934	-0.157734	0.183488	1.02114	0.0975076	0.616853
1812	PPP1CB_256	AGATAAGGATGTGCAAGGCT	PPP1CB	K210E;K210R;K210G	Missense;Missense;Missense	Missense	210	461	2.11649	-0.385387	-1.28928	-1.34831	-1.76203	-0.356318	1.50557	0.980055	0.792899	0.344306	1.78907
1813	BRAF_862	AGATAATTTTTATGGTGGGA	BRAF	I665M/I666V;I666V;I665M	Missense/Missense;Missense;Missense	Missense	665.5	435	-0.456695	0.121079	1.90537	1.2451	1.89271	0.580422	-0.293583	1.08674	0.595719	1.15131	-0.00020188
1814	Dep_cntrl_88	AGATACCTCATGAAATGCAT	Essential splice site					128	-0.872267	0.990394	-4.41355	0.336116	-1.8658	-4.03227	0.0656265	-4.34913	-0.503228	-2.24223	-3.93964
1815	KSR1_153	AGATACGGACCCTGGAGGTA	KSR1	I73M	Missense	Missense	73	1017	-0.928571	0.777441	0.75295	0.370821	0.422765	0.886228	-0.15859	-0.280547	-0.525256	-0.434907	-0.225623
1816	KSR1_1379	AGATAGCACAGCCAGTCGTG	KSR1	Y756H;C755R;C755R/Y756H	Missense;Missense;Missense/Missense	Missense	755.5	699	0.744345	-0.572501	0.474287	-1.1013	0.0530789	-1.12357	0.168956	1.08484	-0.225124	0.666242	-0.135733
1817	MAPK3_255	AGATATGGTCATTGCTCAGC	MAPK3	H142H	Silent	Silent	142	394	0.904236	0.936538	-1.22187	0.611616	-0.766659	-0.380727	1.55181	-0.116667	1.29321	0.135867	0.589262
1818	MAPK1_178	AGATATGGTCATTGCTGAGG	MAPK1	H125H	Silent	Silent	125	327	-0.644872	0.473404	1.68941	-0.0057959	-0.443512	-0.577608	-0.165015	0.735845	-0.576398	-0.899331	-1.0709
1819	KRAS_111	AGATATTCACCATTATAGGT	KRAS	I93V	Missense	Missense	93	536	-1.87302	3.0735	5.18628	0.521665	0.512089	1.2072	0.922133	2.36018	-1.24137	-1.1533	-0.899852
1820	PPP1CC_208	AGATATTCTGCTGTCATGGA	PPP1CC	I169M	Missense	Missense	169	700	-0.908619	-0.167381	-0.0106163	-0.240445	0.804137	-0.168177	-0.920961	-0.870811	-0.998808	-0.109168	-1.01414
1821	MAP2K1_318	AGATCAAGCTCTGTGACTTT	MAP2K1	K205E;K205R;K205G	Missense;Missense;Missense	Missense	205	1101	-0.255142	-0.23535	-1.02115	-1.28944	-0.977601	-1.46074	-0.414013	-1.05686	-1.26246	-1.0058	-1.3679
1822	MAP2K2_378	AGATCAAGCTGTGTGACTTC	MAP2K2	K209G;K209R;K209E	Missense;Missense;Missense	Missense	209	957	0.323975	-0.276597	-0.814035	-1.16033	-1.14885	-0.505	0.0509164	-0.341991	-0.645265	-0.659672	-0.0713145
1823	MRAS_327	AGATCACACATTGCAGTTTG	MRAS	C205C;C205C/V206A;V206A	Silent;Silent/Missense;Missense	Missense	206	1366	-0.746437	0.323517	-0.291814	-0.177087	1.47108	0.275944	-0.376192	-0.941239	-0.804102	0.567065	-0.515809
1824	MAP2K1_120	AGATCAGTGAGCTGGGGGCT	MAP2K1	S72G	Missense	Missense	72	1234	0.416861	-0.816518	-0.377315	0.0250007	-0.473225	-0.657017	-0.314537	0.0945945	0.389678	-0.0344312	-0.097301
1825	KSR1_1281	AGATCATCAAGGTGAGGGGG	KSR1	I696V	Missense	Missense	696	479	-0.623166	0.407261	-0.095588	0.271179	0.682352	0.0482503	-0.200887	-0.66769	-0.334563	0.0311538	-0.57018
1826	RAF1_769	AGATCATCTTCATGGTGGGC	RAF1	I558V	Missense	Missense	558	952	0.676801	-1.11039	0.195167	0.490137	-0.946477	-0.260009	-0.333043	0.798042	0.993944	-0.200271	0.460174
1827	SHOC2_370	AGATCATTAGCAAAATGCAG	SHOC2	S302S	Silent	Silent	302	467	0.129937	0.214382	-1.02928	0.252857	0.521034	-1.15021	0.288837	-0.697875	0.318409	0.530999	-0.754771
1828	KSR2_621	AGATCCACAGCAGCGTAGGC	KSR2	H342R	Missense	Missense	342	513	1.95058	0.103342	-2.03164	-0.661163	-0.879736	0.557294	1.76587	0.230318	1.19803	0.920333	2.3275
1829	SHC1_774	AGATCCAGAAGTCCGCAAAC	SHC1	P404P	Silent	Silent	404	853	-0.292405	0.704927	-0.0981546	0.606127	0.707864	0.347293	0.329695	-0.355823	0.227868	0.328769	-0.018772
1830	KSR2_728	AGATCCCTCGCAGAGATCTC	KSR2			No Mutation	403	1440	-0.452998	0.515093	0.365726	-0.287055	0.146425	0.832203	0.0346997	-0.138137	-0.632316	-0.260638	0.196332
1831	SHOC2_496	AGATCCCTGAGGATGTGTCT	SHOC2			No Mutation	418	1211	-0.790956	-0.0473077	0.566413	1.03552	-0.628596	-0.285676	-0.720513	-0.298767	0.130938	-1.17162	-0.989535
1832	HRAS_273	AGATCCGGCAGCACAAGCTG	HRAS			No Mutation	164	871	-1.06565	0.678456	0.807471	1.66638	0.622289	1.51277	-0.358369	-0.367148	0.394381	-0.388005	0.120914
1833	ARAF_833	AGATCCTGAGGGCTGCTCCA	ARAF			No Mutation	468	877	-0.174742	-0.344557	-0.405245	-1.01451	1.59825	0.24346	-0.434846	-0.489161	-0.970235	1.14878	0.0163037
1834	MAPK3_302	AGATCTAAAGCCCTCCAACC	MAPK3	L167L/K168E;K168E;L167L	Silent/Missense;Missense;Silent	Missense	168	558	-0.581526	-0.111896	1.55375	0.539765	0.0547086	-1.85696	-0.593361	0.687726	-0.0817964	-0.442573	-1.98951
1835	DUSP6_382	AGATCTCCACTGGGAAGGAA	DUSP6			No Mutation	209	210	0.895271	0.996221	-0.740876	-1.76931	-0.00849711	0.574697	1.59333	0.258576	-0.62816	0.742714	1.31264
1836	KSR2_734	AGATCTCGGCAACTCCATCA	KSR2			No Mutation	407	1231	1.17401	-0.918035	-1.57983	-0.763467	-0.615554	-0.876183	0.254051	-0.14623	0.427308	0.484185	0.472448
1837	MAPK3_293	AGATCTCGGTGGAGCACGTT	MAPK3			No Mutation	165	955	0.0409622	0.419298	0.561104	1.14145	-0.229055	0.0529831	0.381251	0.486545	0.953643	-0.151311	0.0805088
1838	KSR2_725	AGATCTCTGCGAGGGATCTG	KSR2			No Mutation	405	1566	-0.65837	-0.43815	-0.339697	-0.269093	0.411569	0.126799	-0.928758	-0.89586	-0.799963	-0.217743	-0.54429
1839	MAP2K1_562	AGATCTGATGCTGAGGAAGT	MAP2K1	D365G	Missense	Missense	365	581	0.418083	-1.0066	0.204233	-0.760289	-0.318752	-2.13742	-0.470317	0.559734	-0.240334	0.0917649	-1.23049
1840	RAF1_786	AGATCTTAGTAAGCTATATA	RAF1	S571G	Missense	Missense	571	487	0.911529	0.22408	0.0245832	0.226377	-0.136714	-0.100989	0.97025	0.884717	0.990083	0.652431	0.810722
1841	PPP1CA_292	AGATCTTCTGCTGCCACGGA	PPP1CA			No Mutation	170	752	0.432104	0.25858	-0.415945	-0.412096	0.200414	-0.822748	0.585648	0.0782408	0.0519212	0.524195	-0.209444
1842	PPP1CB_205	AGATCTTCTGTTGTCATGGA	PPP1CB			No Mutation	169	838	-0.196929	-0.899934	-0.816513	-0.851587	-0.679415	-1.40118	-0.912197	-0.838342	-0.858971	-0.71543	-1.26555
1843	PPP1CA_104	AGATCTTGAGGGGTGCCTCC	PPP1CA			No Mutation	60	944	0.0279644	-1.08964	0.373527	0.648432	-0.761257	-0.395778	-0.874958	0.324553	0.545904	-0.593447	-0.276025
1844	PTPN11_240	AGATCTTGTGGAACATTATA	PTPN11			No Mutation	193	803	-0.432839	0.463132	1.14728	0.813744	0.222909	-0.89436	0.00919555	0.50455	0.27021	-0.181783	-1.10703
1845	MAPK1_170	AGATCTTTACAAGCTCTTGA	MAPK1			No Mutation	112	270	0.749988	-0.813394	-1.002	-1.3121	-1.27377	-1.47089	-0.0249408	-0.0876416	-0.389527	-0.404207	-0.396377
1846	BRAF_187	AGATGAAGGTAGCACTGAAA	BRAF	P132P/S133P;S133P;P132P	Silent/Missense;Missense;Silent	Missense	133	368	1.5246	1.13087	-0.23798	-0.443601	0.303073	0.375242	2.24665	1.25708	0.995203	1.52212	1.77296
1847	MAP2K1_163	AGATGAATTAGCTGGAGAAA	MAP2K1	I99I;I99T	Silent;Missense	Missense	99	327	1.01334	-0.585469	-0.25483	0.0190356	3.95068	-0.769896	0.39002	0.758418	0.91372	4.04977	0.397356
1848	KSR2_200	AGATGACGGATGAACAGGTG	KSR2	T123A	Missense	Missense	123	894	1.06407	-1.0409	-0.533403	-1.83515	-0.734482	-1.00083	0.057954	0.584304	-0.531418	0.295765	0.269823
1849	PPP1CB_46	AGATGACTGAAGCAGAAGTT	PPP1CB	T30A	Missense	Missense	30	595	0.344034	-0.620097	-0.172666	-0.720455	-0.874966	-0.688563	-0.215219	0.188752	-0.273973	-0.420947	-0.192429
1850	SHOC2_62	AGATGCCAAAGATGGAAAGA	SHOC2	K51E	Missense	Missense	51	313	1.02186	-2.1855	-2.288	-1.33661	-1.03386	-1.35211	-0.922811	-0.855638	-0.168193	0.0178297	-0.0404798
1851	MAP2K1_409	AGATGCCAAGGAGCTGGAGC	MAP2K1	K269E	Missense	Missense	269	710	-0.0597644	1.03115	0.276082	0.625133	-0.0429536	0.370022	0.7993	0.163547	0.4494	-0.0848462	0.225307
1852	SHC1_782	AGATGCCACCTCCACCACCC	SHC1	P411P	Silent	Silent	411	556	0.481266	0.609932	-0.517108	0.287041	1.24114	1.77683	0.917902	0.0441872	0.657367	1.40868	1.83043
1853	KSR1_1463	AGATGGATGCCTCTGCAGCC	KSR1	S807P	Missense	Missense	807	901	-0.626273	1.2936	0.106348	1.11784	-0.0920071	0.431256	0.527747	-0.509528	0.343096	-0.598926	-0.279723
1854	BRAF_2	AGATGGCGGCGCTGAGCGGT	BRAF			No Mutation	2	975	-1.04401	0.306279	-0.250926	0.616949	-0.610346	-1.04978	-0.646799	-1.19103	-0.429801	-1.36871	-1.82159
1855	KSR1_1059	AGATGGGGCCCCGCCAGGGC	KSR1			No Mutation	569	748	-2.54389	0.619659	-0.0533026	1.2209	-0.359726	1.03006	-1.68052	-2.45685	-1.27423	-2.42146	-1.68922
1856	KSR2_311	AGATGGGTGCGGATCCACGG	KSR2			No Mutation	193	927	0.0511224	0.129247	-0.540579	0.521436	-0.131899	-0.143711	0.150687	-0.382774	0.464376	-0.0640761	-0.060312
1857	KRAS_190	AGATGGTAAAAAGAAGAAAA	KRAS	K175E	Missense	Missense	175	307	-0.212173	1.97366	-0.301706	0.680355	1.43951	0.730966	1.44564	-0.442078	0.358654	0.988813	0.353394
1858	KSR1_659	AGATGGTACGGAGGGATATC	KSR1	V338V	Silent	Silent	338	1009	-1.51512	0.957587	2.25538	2.13629	1.4931	1.92196	-0.515317	0.361473	0.373529	-0.0586993	-0.00345129
1859	SHOC2_417	AGATGGTAGAAAACTGAGAT	SHOC2	S355S	Silent	Silent	355	514	0.971616	-0.539099	-0.399	0.0979925	-0.288436	0.299686	0.39233	0.603793	0.94018	0.579797	1.17629
1860	NRAS_74	AGATGGTGAAACCTGTTTGT	NRAS			No Mutation	48	1535	0.499858	-0.123302	-0.577034	-0.0653613	-0.593757	-1.17802	0.328938	0.0140212	0.390643	-0.0626077	-0.415663
1861	PPP1CB_343	AGATGGTTTCAATATCTTAA	PPP1CB			No Mutation	297	451	0.127601	-0.753824	1.30975	1.22463	0.447876	0.829286	-0.512032	1.16607	1.0973	0.469762	0.759776
1862	KSR1_97	AGATGTCGATGAGCTTCTGG	KSR1			No Mutation	49	686	-0.0603569	-1.32519	0.0420416	-2.16094	-2.50363	-0.0861684	-1.1454	-0.0237406	-1.79014	-2.07928	-0.124834
1863	PPP1CA_350	AGATGTGCCTGACCAGGGCC	PPP1CA			No Mutation	195	985	-0.0423157	-0.817125	-1.23209	-0.54995	-0.964785	-0.589413	-0.71066	-1.02317	-0.479483	-0.817215	-0.492875
1864	KSR1_925	AGATGTGGTACCTGGGAAGT	KSR1			No Mutation	-1	1108	-1.16758	0.626188	-0.150694	-0.239179	0.757527	0.938722	-0.489316	-1.22834	-1.22739	-0.363763	-0.418268
1865	KSR2_1019	AGATGTGGTGCCGGTGCCGG	KSR2			No Mutation	578	1222	-1.05682	1.79576	0.776177	1.1218	1.196	1.60611	0.571119	-0.383733	-0.0354395	0.0842819	0.201044
1866	MAPK3_225	AGATGTGTATCCTTCACCTT	MAPK3			No Mutation	-1	1213	-0.192645	0.370084	0.212477	0.750303	0.245171	0.272811	0.139371	-0.0133123	0.43218	0.0373676	0.021351
1867	ARAF_934	AGATTATCTTTATGGTGGGC	ARAF	I519V	Missense	Missense	519	1327	-0.410577	0.575813	0.261699	0.921202	0.809481	1.24398	0.121348	-0.180873	0.376306	0.312167	0.553193
1868	PPP1CB_120	AGATTATGTGGACAGAGGAA	PPP1CB	Y92C	Missense	Missense	92	594	0.595659	-0.913556	0.865645	0.222191	-0.119221	-0.0962143	-0.240551	1.25596	0.706671	0.402131	0.506627
1869	KSR2_1495	AGATTATTGCCTCTGCTGGT	KSR2	I882T	Missense	Missense	882	825	-0.181859	-0.178959	-0.135583	0.838959	0.44513	0.337322	-0.304345	-0.280769	0.512992	0.208429	0.0812924
1870	NTCTRL_080	AGATTCATTCACGAGTTGGG	Control					413	-3.17856	2.76572	2.75492	4.13383	2.18323	3.07873	-0.456648	-0.818696	0.50405	-0.892252	-0.737751
1871	MRAS_250	AGATTCCGTACATAGAAACC	MRAS			No Mutation	151	736	0.474103	-0.905458	-0.964858	-2.04681	-0.286825	-1.04228	-0.338601	-0.319841	-1.22457	0.164541	-0.336741
1872	DUSP6_611	AGATTGCAGAGAGTCCACCT	DUSP6	L378P	Missense	Missense	378	1139	-0.60901	-1.38585	0.358413	-0.0244348	-1.39415	-1.35811	-1.66816	-0.292038	-0.559582	-1.63963	-1.63404
1873	SHC1_490	AGATTGCATGTGGTGGTTGG	SHC1	M257T	Missense	Missense	257	1237	0.753656	-0.203694	-0.93384	-0.316129	0.0538977	-0.835533	0.481277	-0.0297796	0.41413	0.674702	0.0940486
1874	RAF1_151	AGATTGGAATACTGATGCTG	RAF1	N115D	Missense	Missense	115	816	-0.425535	-0.149523	0.791369	-0.473858	0.0110596	-0.535747	-0.490007	0.22752	-0.758091	-0.347334	-0.825125
1875	DUSP6_276	AGATTGGTCTCGCAATGCAG	DUSP6			No Mutation	149	990	-0.997385	0.184471	-0.164277	-0.0516184	-0.0720939	0.407169	-0.707133	-1.07765	-0.925759	-0.893518	-0.659756
1876	BRAF_559	AGATTTCTGTAAGGCTTTCA	BRAF			No Mutation	418	619	0.59848	-0.102831	0.62429	0.259649	0.705761	0.590559	0.4308	1.06608	0.739275	1.07299	1.03563
1877	MAP2K1_544	AGATTTGAAGCAACTCATGG	MAP2K1	K353E	Missense	Missense	353	481	-0.106584	-0.586189	0.163566	-2.42397	-1.46006	-0.77484	-0.57549	0.0293429	-2.04252	-1.27236	-0.69758
1878	KSR1_1306	AGATTTGAGATCTTTGTGTA	KSR1	L712P	Missense	Missense	712	1712	-0.121889	-0.606747	-0.58569	-1.11754	-0.245813	-0.754794	-0.605639	-0.582966	-1.00617	-0.301244	-0.69713
1879	SHOC2_450	AGCAAAAGTATTAAGTAAGC	SHOC2	A378A/K379E;A378A/K379G;A378A/K379K;K379K;K379E;K379R;A378A;K379G;A378A/K379R	Silent/Missense;Silent/Missense;Silent/Silent;Silent;Missense;Missense;Silent;Missense;Silent/Missense	Missense	379	563	-0.752734	1.74585	2.36312	0.983754	0.908631	0.963763	0.791936	1.17098	0.123222	0.106027	0.00510815
1880	PPP1CB_128	AGCAAACAAATGGTTTCCAA	PPP1CB	C104C/L105P;C104R/L105P;C104C/L105L;C104R;L105P;C104C;C104C/L105S;C104R/L105L;C104R/L105S;L105S;L105L	Silent/Missense;Missense/Missense;Silent/Silent;Missense;Missense;Silent;Silent/Missense;Missense/Silent;Missense/Missense;Missense;Silent	Missense	104.5	1057	0.239383	-0.332982	-0.467315	0.307844	-0.224647	-0.551836	-0.0684901	-0.145649	0.459634	0.0183971	-0.189622
1881	KSR1_1632	AGCAAAGTTGTACCCCGGTT	KSR1	K908R;K908G;K908E;K908K	Missense;Missense;Missense;Silent	Missense	908	1083	-0.569397	0.516699	1.46154	1.25661	1.16161	1.30172	-0.0642643	0.625673	0.50505	0.464522	0.4427
1882	PTPN11_292	AGCAAATTAGCTGAGACCAC	PTPN11	K235R;K235K;K235E;K235G	Missense;Silent;Missense;Missense	Missense	235	745	-0.948462	-0.20262	0.448646	0.347296	2.34509	0.794939	-0.984365	-0.542209	-0.561797	1.10614	-0.314954
1883	SHOC2_666	AGCAACAATCTGAGGTGGAA	SHOC2	I560T/V561V;I560T;I560I/V561A;V561A;I560T/V561A;V561V;I560I;I560I/V561V	Missense/Silent;Missense;Silent/Missense;Missense;Missense/Missense;Silent;Silent;Silent/Silent	Missense	560.5	643	-0.225631	1.14085	-0.583195	0.0595497	0.322331	-1.00335	0.7469	-0.679433	-0.152186	0.0722726	-0.988666
1884	PPP1CA_149	AGCAACTACCTCTTTCTGGG	PPP1CA	N86D/Y87C;Y87C;N86D;N86G;N86G/Y87C;N86S/Y87C;N86S	Missense/Missense;Missense;Missense;Missense;Missense/Missense;Missense/Missense;Missense	Missense	86.5	418	2.23536	-0.521675	-0.733786	-0.645716	0.306641	-0.479259	1.49553	1.53607	1.46293	2.12012	1.81068
1885	PPP1CC_110	AGCAACTACCTGTTTCTTGG	PPP1CC	N86D/Y87C;Y87C;N86D;N86G;N86G/Y87C;N86S/Y87C;N86S	Missense/Missense;Missense;Missense;Missense;Missense/Missense;Missense/Missense;Missense	Missense	86.5	284	2.40835	-0.0957157	-0.612079	0.505941	0.628645	-0.18418	1.99603	1.79735	2.54182	2.52588	2.20533
1886	KSR1_1450	AGCAAGAGACTGGCCCTTGA	KSR1	A794A/R795R;R795G;R795R;A794A;A794A/R795G	Silent/Silent;Missense;Silent;Silent;Silent/Missense	Missense	795	790	0.0629119	-1.52026	-2.00003	0.105024	0.25474	-1.16493	-1.20014	-1.53599	0.14018	0.259096	-0.831355
1887	ARAF_650	AGCAAGATGTTGACATGTCG	ARAF	I366T;I366T/L367S;I366T/L367P;I366T/L367L;L367P;L367S;L367L	Missense;Missense/Missense;Missense/Missense;Missense/Silent;Missense;Missense;Silent	Missense	366.5	393	0.499505	-0.566968	0.743856	1.15214	-1.68053	-0.605575	-0.037431	1.06754	1.36877	-0.943536	0.0226374
1888	KSR2_826	AGCAAGGTTAGTCCGGACAG	KSR2	R468G;A467A/R468G;A467A	Missense;Silent/Missense;Silent	Missense	468	1945	-0.932879	-0.264895	-0.343493	0.0494162	0.280468	-0.325437	-1.02232	-1.15942	-0.787371	-0.553819	-1.15828
1889	KSR2_1316	AGCAATCTGCCTGGTTTTGT	KSR2	I766I;I766T	Silent;Missense	Missense	766	1823	0.923805	-1.58226	-1.10717	-0.883848	0.45666	-0.463058	-0.509564	-0.00658508	0.108739	1.14353	0.545241
1890	PTPN11_203	AGCAATGACGGCAAGTCTAA	PTPN11	N161S/D162G;N161G/D162G;N161G;D162G;N161S;N161D;N161D/D162G	Missense/Missense;Missense/Missense;Missense;Missense;Missense;Missense;Missense/Missense	Missense	161.5	903	-0.141797	-0.184492	-0.036015	-0.792852	-0.611374	-0.880532	-0.274393	-0.163309	-0.762889	-0.614133	-0.812875
1891	SHOC2_117	AGCAATGCAGAGGTGATTAA	SHOC2	N87G;N87D;N87S	Missense;Missense;Missense	Missense	87	2053	-0.882741	-0.607547	-0.229211	0.995635	-0.442103	0.344951	-1.26184	-1.02065	0.0175067	-1.09735	-0.595732
1892	RAF1_17	AGCAATGGTTTTGGATTCAA	RAF1	N13G;N13S;N13D	Missense;Missense;Missense	Missense	13	694	0.144926	-1.33062	-0.362901	-0.790216	-1.02016	-0.348274	-0.973016	-0.15199	-0.506564	-0.705314	-0.125669
1893	MAP2K1_282	AGCACAAGATCATGCACAGA	MAP2K1	K185G;K185E;H184R/K185G;K185R;H184R/K185R;H184R;H184R/K185E	Missense;Missense;Missense/Missense;Missense;Missense/Missense;Missense;Missense/Missense	Missense	184.5	402	0.0164908	2.29572	1.71904	2.27318	1.67425	0.894951	1.90838	1.38716	1.84146	1.37049	0.701838
1894	KSR1_344	AGCACAAGGAGGACTCCAGT	KSR1	K178E;H177R/K178E;K178G;H177R/K178R;K178R;H177R/K178G;H177R	Missense;Missense/Missense;Missense;Missense/Missense;Missense;Missense/Missense;Missense	Missense	177.5	696	0.349878	-1.41479	-0.490923	-0.470617	-1.05939	-1.07652	-0.865877	-0.0596179	-0.0680107	-0.565493	-0.484012
1895	MAP2K1_593	AGCACACCAACCCATGCTGC	MAP2K1	T386T;T386A	Silent;Missense	Missense	386	572	0.899681	0.523865	-0.136947	1.29511	0.46498	0.925854	1.20739	0.744597	1.83846	1.13007	1.58601
1896	SHC1_974	AGCACATACTGGCCAGGTGT	SHC1	Y521Y;Y521Y/V522A;Y521H;V522A;Y521H/V522A	Silent;Silent/Missense;Missense;Missense;Missense/Missense	Missense	521.5	1430	-1.51848	0.370537	0.307338	1.22069	0.372379	0.64957	-1.00258	-1.19594	-0.365271	-0.969659	-0.981717
1897	MAPK1_146	AGCACCAACCATCGAGCAAA	MAPK1	T94A;A92A/P93P;A92A/P93P/T94A;P93P;P93P/T94A;A92A;A92A/T94A	Missense;Silent/Silent;Silent/Silent/Missense;Silent;Silent/Missense;Silent;Silent/Missense	Missense	94	344	-0.161112	0.0408024	0.139113	-1.53425	0.00933115	0.689843	-0.105147	-0.0419166	-1.37584	-0.127336	0.371632
1898	SHC1_833	AGCACCACCCACTGCTTGCC	SHC1	G443G;G442G;G442G/G443G	Silent;Silent;Silent/Silent	Silent	442.5	923	-0.634525	0.0533834	0.606506	-1.13976	-0.222776	1.40067	-0.502654	-0.118316	-1.47853	-0.711801	0.45507
1899	NRAS_141	AGCACCATAGGTACATCATC	NRAS	V112A;M111T/V112A;M111T	Missense;Missense/Missense;Missense	Missense	111.5	977	0.00102551	1.8434	0.0651195	-0.0398945	-1.07725	0.277533	1.52185	0.0529279	-0.0311519	-0.872058	0.213664
1900	HRAS_173	AGCACCATGGGCACGTCATC	HRAS	V112A;M111T/V112A;M111T	Missense;Missense/Missense;Missense	Missense	111.5	1269	-0.174946	0.335958	0.556631	0.502019	0.229516	0.258131	0.126464	0.278064	0.24834	0.0395016	0.0273472
1901	MAPK1_454	AGCACCATTCAAGTTCGACA	MAPK1	P328P;A327A/P328P;A327A	Silent;Silent/Silent;Silent	Silent	327.5	158	1.57628	0.585806	1.1041	-0.24768	-0.313687	1.58291	1.84145	2.37689	1.19848	1.06562	2.74871
1902	SHC1_596	AGCACCATTGGCCAGGCCTT	SHC1	T303A;I304V;T303A/I304V	Missense;Missense;Missense/Missense	Missense	303.5	1347	-0.743984	0.382519	0.655465	1.07143	1.0945	1.30805	-0.325397	-0.183138	0.201443	0.263965	0.277448
1903	Dep_cntrl_58	AGCACCTCTTCTCCTTGAGG	Essential splice site					456	0.0917718	1.29077	0.824149	0.464884	0.949801	-0.358379	1.14407	0.744632	0.454967	0.846482	-0.1852
1904	PPP1CA_424	AGCACGACTTGGACCTCATC	PPP1CA	H239R;H239R/D240G;D240G	Missense;Missense/Missense;Missense	Missense	239.5	647	-0.251667	-0.505131	0.352957	-0.0868008	1.05242	0.0031339	-0.633611	0.0427532	-0.292883	0.642079	-0.242798
1905	PTPN11_541	AGCACGCCCCCAGGGTCGCT	PTPN11	V435A	Missense	Missense	435	536	-0.142667	0.221142	1.64766	1.47393	0.69522	1.80385	0.0595413	1.17916	1.05803	0.443897	1.24323
1906	MAPK3_669	AGCACGCTTCCAGCCCGGAG	MAPK3	A369A	Silent	Silent	369	411	-1.07096	0.0400036	1.15584	0.163008	0.33807	-0.634446	-0.889718	-0.0942421	-0.818502	-0.622754	-1.52959
1907	NTCTRL_034	AGCACGTAATGTCCGTGGAT	Control					825	-2.27972	1.38787	-0.554053	0.234352	0.291029	-0.462674	-0.819065	-2.60565	-1.83285	-1.67296	-2.57567
1908	RAF1_257	AGCACTACCTTCTTTGACTA	RAF1	A208A/L209L;A208A;L209L	Silent/Silent;Silent;Silent	Silent	208.5	951	0.707706	-1.16677	-1.28868	-1.68157	0.150167	-1.36402	-0.352937	-0.356492	-0.723944	0.714237	-0.355685
1909	RAF1_113	AGCACTCAAGGTGAGGGGCC	RAF1	K87E;A85A;A85A/K87E	Missense;Silent;Silent/Missense	Missense	87	1177	-0.65657	0.0184168	0.400106	1.30655	-0.123073	0.268743	-0.550499	-0.303911	0.467893	-0.649467	-0.43377
1910	MAPK3_670	AGCACTCCGGGCTGGAAGCG	MAPK3	V375A	Missense	Missense	375	547	0.769318	-0.735334	-0.995358	-0.0246756	-0.000184858	-0.358659	0.0561209	-0.0639969	0.662242	0.643991	0.474721
1911	BRAF_183	AGCACTGAAAGGCTAGAAGA	BRAF	S129P;S129P/V130A;V130A	Missense;Missense/Missense;Missense	Missense	129.5	411	0.92044	-1.1931	-0.789088	-0.266941	0.129191	-1.0922	-0.191374	0.243998	0.60153	0.87536	0.0598732
1912	ARAF_427	AGCACTGATGGTGAGTCCCC	ARAF	T241A/D242G;T241A;D242G	Missense/Missense;Missense;Missense	Missense	241.5	685	0.209785	0.438906	0.377224	0.0540708	-0.329963	1.50732	0.542885	0.500063	0.229448	-0.091725	1.3594
1913	PTPN11_747	AGCACTGTCTTCTCTCATTC	PTPN11	S576S	Silent	Silent	576	589	0.981037	0.392283	-0.597987	-0.211237	-0.758728	-0.793154	1.16892	0.453976	0.700022	0.206598	0.348061
1914	RAF1_558	AGCAGAATGTTCACATGCCG	RAF1	I405T/L406P;I405T;I405I;I405I/L406P;L406P	Missense/Missense;Missense;Silent;Silent/Missense;Missense	Missense	405.5	742	0.444646	-0.448874	0.225019	-0.496208	-0.283629	-1.27235	0.0127412	0.601527	-0.00455567	0.142466	-0.541742
1915	KSR1_180	AGCAGAGGCAGTGCAAGCTG	KSR1	Q87R/R88G;Q87R;R88G	Missense/Missense;Missense;Missense	Missense	87.5	777	-0.165683	2.64378	0.808376	1.34449	-0.0510417	0.147532	2.0386	0.487707	0.933605	-0.180084	-0.0483761
1916	MAPK3_257	AGCAGATATGGTCATTGCTC	MAPK3	I143T/C144R;H142H;I143T;H142H/C144R;H142H/I143T/C144R;C144R;H142H/I143T	Missense/Missense;Silent;Missense;Silent/Missense;Silent/Missense/Missense;Missense;Silent/Missense	Missense	143.5	949	-0.0553749	-1.02813	1.17261	0.515154	-0.195766	0.210007	-0.896007	0.882996	0.364907	-0.204998	0.106969
1917	MAPK1_181	AGCAGATATGGTCATTGCTG	MAPK1	C127R;I126T/C127R;H125H/C127R;I126T;H125H;H125H/I126T;H125H/I126T/C127R	Missense;Missense/Missense;Silent/Missense;Missense;Silent;Silent/Missense;Silent/Missense/Missense	Missense	126.5	622	-0.306987	-1.43509	-0.155832	-3.31196	-1.01284	-1.60002	-1.44857	-0.415679	-2.93382	-1.07776	-1.52514
1918	PPP1CB_223	AGCAGATTCGGAGAATTATG	PPP1CB	I185V;Q184R/I185V;Q184R	Missense;Missense/Missense;Missense	Missense	184.5	737	-1.64994	1.35339	0.604235	0.955997	0.145537	0.268532	-0.304906	-1.08383	-0.694542	-1.26354	-1.40177
1919	PPP1CC_235	AGCAGATTCGGCGAATTATG	PPP1CC	I186V;Q185R/I186V;Q185R	Missense;Missense/Missense;Missense	Missense	185.5	688	-1.05262	1.76776	0.906626	-0.245205	1.42231	0.378551	0.55163	-0.275671	-1.13031	0.271181	-0.735502
1920	PPP1CA_332	AGCAGATTCGGCGGATCATG	PPP1CA	I186V;Q185R/I186V;Q185R	Missense;Missense/Missense;Missense	Missense	185.5	932	1.2542	-0.0630317	-2.47859	-1.0304	-0.373984	-1.23272	1.0286	-0.787185	0.283889	0.747077	0.277378
1921	MAP2K1_541	AGCAGATTTGAAGCAACTCA	MAP2K1	A350A/D351G;A350A;D351G	Silent/Missense;Silent;Missense	Missense	351	583	-0.131452	-0.780874	0.457859	0.997126	0.183281	-0.147247	-0.757548	0.240539	0.684793	0.0384532	-0.240905
1922	MAP2K1_592	AGCAGCATGGGTTGGTGTGC	MAP2K1	H389H;A390A;H389H/A390A	Silent;Silent;Silent/Silent	Silent	389.5	1547	-1.06333	0.242775	0.264483	0.161029	-0.568255	0.392093	-0.715843	-0.798158	-0.813331	-1.35078	-0.735558
1923	PTPN11_273	AGCAGCATTTATACGAGTCG	PTPN11	A223A;N222N/A223A;N222N	Silent;Silent/Silent;Silent	Silent	222.5	870	-0.441703	0.361667	0.779507	0.591171	0.990933	1.19362	-0.08216	0.202711	0.0834816	0.43314	0.484276
1924	PPP1CC_198	AGCAGCCATCGTGGATGAGA	PPP1CC	A162A;I164V;A162A/I164V	Silent;Missense;Silent/Missense	Missense	164	685	-0.464679	-0.662618	-0.750441	0.0552449	0.332064	0.929977	-0.947082	-1.03974	-0.367584	-0.119992	0.259872
1925	PPP1CB_196	AGCAGCCATTGTGGATGAGA	PPP1CB	A161A/I163V;I163V;A161A	Silent/Missense;Missense;Silent	Missense	163	677	-1.13354	-0.821578	0.812954	-0.269417	0.28943	-0.51492	-1.65453	-0.427208	-1.22151	-0.714573	-1.49898
1926	DUSP6_582	AGCAGCCCATGTGACAACAG	DUSP6	S351G	Missense	Missense	351	717	-2.51518	2.20933	0.315035	0.175077	-1.73019	0.73867	-0.344156	-2.13573	-2.08924	-3.50793	-1.88453
1927	SHC1_464	AGCAGCCTCAACCTCATGGC	SHC1	S240G	Missense	Missense	240	784	1.15437	-0.09411	-0.229504	0.63415	0.517783	0.230016	0.916941	0.912465	1.53309	1.38611	1.30096
1928	KSR1_10	AGCAGCGCTGCGCGCGGCGG	KSR1	A4A	Silent	Silent	4	586	1.52863	0.614122	1.05803	0.161723	0.343479	-0.0123267	1.82375	2.2949	1.48524	1.55823	1.4799
1929	KSR2_641	AGCAGCGGGGAGCGCTGCTG	KSR2	L359P	Missense	Missense	359	680	0.969278	-1.59785	-0.0703257	0.692032	-0.524346	-0.0170116	-0.483249	0.863802	1.41551	0.386677	0.931335
1930	SHC1_914	AGCAGCTCCGAGGGGAGCCC	SHC1	Q483R	Missense	Missense	483	572	-0.149007	-0.985653	-0.214801	-0.47182	0.78848	0.834304	-0.941635	-0.312794	-0.511286	0.514159	0.494121
1931	DUSP6_300	AGCAGCTCGCCGCCGTTGCC	DUSP6	S158G	Missense	Missense	158	1120	-0.434436	0.0707123	-0.970542	-0.168313	0.643777	-0.734936	-0.315962	-1.18664	-0.520433	0.157917	-0.98643
1932	ARAF_559	AGCAGCTGCACCTCACTGGG	ARAF	L312P	Missense	Missense	312	878	-2.32409	0.710816	1.23382	0.113274	1.00301	1.63294	-1.41592	-1.22133	-1.96949	-1.13317	-1.0131
1933	RAF1_363	AGCAGGATGATTGAGGTAAT	RAF1	R275G/M276V;R275G;M276V	Missense/Missense;Missense;Missense	Missense	275.5	1203	0.189934	-0.485899	-1.86408	-1.7289	-0.7335	-1.22374	-0.237265	-1.30697	-1.22103	-0.43534	-0.752655
1934	DUSP4_87	AGCAGGCACTTGCCGCCGCT	DUSP4	L46P;C45R;C45R/L46P	Missense;Missense;Missense/Missense	Missense	45.5	1048	0.317797	0.450884	0.155578	-0.654856	-0.109454	1.14225	0.64583	0.425736	-0.244516	0.177395	1.1849
1935	PPP1CA_174	AGCAGGCAGATGGTCTCCAA	PPP1CA	C105R;C105R/L106P;L106P	Missense;Missense/Missense;Missense	Missense	105.5	975	-1.61054	0.931804	0.651532	0.692479	0.833852	0.68127	-0.618806	-1.0087	-0.871389	-0.672802	-1.04712
1936	KSR1_1510	AGCAGGCCGACAGGATCTCC	KSR1	C837R	Missense	Missense	837	674	0.931703	-0.593968	-1.02412	0.725742	-0.0481309	-0.000175727	0.31267	0.0671737	1.40928	0.741103	0.907627
1937	ARAF_970	AGCAGGCGCCGCATGGCCTT	ARAF	L545P	Missense	Missense	545	1073	0.504536	-0.379928	-1.3575	-1.11359	-1.59161	-0.665503	0.121229	-0.604225	-0.447611	-0.867275	-0.0183811
1938	SHOC2_274	AGCAGGTAGTTGTTTAATTT	SHOC2	P231P;L230P;L230P/P231P	Silent;Missense;Missense/Silent	Missense	230	612	-0.259851	0.878627	1.38645	1.29836	0.58097	0.852297	0.50106	0.859542	0.813041	0.253202	0.399912
1939	MAPK3_545	AGCAGGTCAAGGGCTATGGA	MAPK3	L306P	Missense	Missense	306	803	-1.18961	-0.737617	-0.731492	-0.875537	-0.361074	-0.407149	-1.63355	-1.71263	-1.75832	-1.28863	-1.47102
1940	PTPN11_260	AGCAGGTGAGCAGATTGGAA	PTPN11	Q214R	Missense	Missense	214	1385	-0.320783	-0.241141	0.437173	0.0557614	0.220994	0.974635	-0.475347	0.0443468	-0.239592	-0.0895122	0.434289
1941	RAF1_694	AGCAGGTTGAACAACCTACT	RAF1	Q501R	Missense	Missense	501	1142	-0.749856	-0.047931	-0.531219	0.816712	0.572374	-0.213817	-0.685616	-1.13549	-0.00846903	-0.164039	-0.894428
1942	PPP1CC_130	AGCAGTCATTGGAGACGATC	PPP1CC	Q99R/S100S;Q99R;S100S	Missense/Silent;Missense;Silent	Missense	99	624	0.653099	-1.03984	-1.73436	-1.40618	-2.02607	-1.97956	-0.295256	-0.763895	-0.55104	-1.09494	-0.880556
1943	ARAF_99	AGCAGTCCTGATTTAGACCC	ARAF	C58R	Missense	Missense	58	847	1.27745	-2.52287	-1.59454	-1.52708	-1.20017	-1.13198	-0.980949	-0.059795	-0.0946501	0.0970758	0.377229
1944	PPP1CA_171	AGCAGTCCTTGGAGACCATC	PPP1CA	Q99R	Missense	Missense	99	576	1.04004	-0.399637	-1.02404	-0.773444	-0.528709	-1.93595	0.566348	0.170047	0.300513	0.442386	-0.470146
1945	PPP1CB_125	AGCAGTCTTTGGAAACCATT	PPP1CB	Q98R	Missense	Missense	98	476	0.613869	-0.376551	0.107922	-0.0762152	0.437361	-0.523679	0.218215	0.668707	0.483002	0.868388	0.196818
1946	NRAS_224	AGCAGTGATGATGGGACTCA	NRAS	S174G;D175G;S174G/D175G	Missense;Missense;Missense/Missense	Missense	174.5	927	0.603067	-1.07299	-0.568202	-0.510407	-0.459495	-0.310088	-0.365713	0.11902	0.124489	0.132603	0.34996
1947	RAF1_46	AGCAGTTTGGCTATCAGCGC	RAF1	Q35R	Missense	Missense	35	720	-0.496669	-0.923338	-0.140867	0.774127	-1.28561	-0.881724	-1.18976	-0.583761	0.181781	-1.45761	-1.15954
1948	RAF1_149	AGCATCAGTATTCCAATCTA	RAF1	T116T;D117D;T116T/D117D	Silent;Silent;Silent/Silent	Silent	116.5	354	2.66536	-0.754887	-2.09264	-1.27988	-1.5201	-2.91112	1.67359	0.860024	1.33452	0.999907	0.36617
1949	PTPN11_574	AGCATCATGGATGCAGGGCC	PTPN11	I449V;I449V/M450V;M450V	Missense;Missense/Missense;Missense	Missense	449.5	1724	-0.627558	0.0690868	0.734107	-0.262473	-0.187013	-0.0207871	-0.483695	-0.0098986	-0.767325	-0.676988	-0.62736
1950	KSR2_771	AGCATCCCTTTCCCACAGAC	KSR2	M432T	Missense	Missense	432	662	-0.480321	-0.877057	-0.101145	-1.03889	-0.255448	-1.3702	-1.13749	-0.536554	-1.26075	-0.609161	-1.51791
1951	KSR2_1151	AGCATCTTCCTTCAGGAGTG	KSR2	I654V	Missense	Missense	654	1546	-0.142	-0.0840447	-0.724243	-0.659567	0.525566	-0.0626463	-0.19169	-0.712594	-0.655955	0.306982	-0.186355
1952	ARAF_292	AGCATGAGGCTCCCTCGAAC	ARAF	E169G;H168R/E169G;H168R	Missense;Missense/Missense;Missense	Missense	168.5	645	0.710664	-0.913809	-0.416076	-0.525217	-0.886902	-2.26026	-0.141673	0.342508	0.207981	-0.123644	-1.03956
1953	PPP1CC_301	AGCATGATTTGGATCTTATA	PPP1CC	H239R;H239R/D240G;D240G	Missense;Missense/Missense;Missense	Missense	239.5	680	-0.306462	-0.496203	-0.703248	-1.62423	-1.34467	-2.17919	-0.673457	-0.85193	-1.57701	-1.34621	-1.96843
1954	MAP2K1_375	AGCATGGGACTGTCTCTGGT	MAP2K1	M249V	Missense	Missense	249	973	-1.19667	1.08379	1.40866	0.517434	1.10697	2.42624	-0.136824	-0.0118495	-0.64513	-0.10496	0.693221
1955	MAP2K2_437	AGCATGGGCCTGTCCCTGGT	MAP2K2	M253V	Missense	Missense	253	1312	-1.75053	-0.22481	0.207466	-0.338639	0.0156843	0.731324	-1.69373	-1.49585	-1.82415	-1.45299	-1.14516
1956	DUSP4_400	AGCATGGTAGGCACTGCCGA	DUSP4	H210H	Silent	Silent	210	645	0.432203	0.261236	0.578667	-0.515846	-0.569471	0.459338	0.587924	0.871871	-0.0313697	-0.0995753	0.773072
1957	KSR1_1626	AGCATTAACAGCAGCAAAGT	KSR1	I904V/N905G;I904V/N905S;N905S;I904V/N905D;N905D;I904V;N905G	Missense/Missense;Missense/Missense;Missense;Missense/Missense;Missense;Missense;Missense	Missense	904.5	544	-0.327753	-0.540883	0.181865	0.0849649	0.749821	1.06527	-0.728665	-0.165961	-0.222302	0.333171	0.496949
1958	PPP1CB_320	AGCATTATCAAACTCGCCAC	PPP1CB	D276D/N277N;D276D;N277N	Silent/Silent;Silent;Silent	Silent	276.5	424	1.50266	-0.596706	0.355897	-0.545289	-1.19015	-0.0674403	0.802345	1.71008	0.894032	0.29376	1.41237
1959	PPP1CC_15	AGCATTATCCAACGGCTGCT	PPP1CC	I12V/I13V;I12V;I13V	Missense/Missense;Missense;Missense	Missense	12.5	955	0.407222	-0.937374	-2.14321	-1.3268	-1.82482	-0.159276	-0.422559	-1.32344	-0.705238	-1.13772	0.274709
1960	RAF1_873	AGCATTGATATCCTCAGTGT	RAF1	N635N;I634T;I634T/N635N	Silent;Missense;Missense/Silent	Missense	634	538	0.408374	-1.9389	-0.911161	-0.826916	0.129268	-1.69877	-1.24791	-0.339382	-0.302486	0.446676	-0.903827
1961	PPP1CA_485	AGCATTGTCAAACTCGCCAC	PPP1CA	N278N	Silent	Silent	278	738	-1.54962	0.985198	1.38479	0.191731	1.99648	-0.0323185	-0.522258	-0.365855	-1.2198	0.320316	-1.53456
1962	KSR2_1384	AGCATTTCTGGGGTGCTGCA	KSR2	I809V	Missense	Missense	809	694	0.995243	0.769614	-0.898545	0.9648	0.108824	1.13559	1.49249	0.227663	1.65774	0.921488	1.83983
1963	MAP2K2_261	AGCATTTGCATGGAACACAT	MAP2K2	I145V	Missense	Missense	145	495	-1.62507	0.53165	-0.963271	-0.656415	1.36222	0.153886	-0.961482	-2.31083	-1.9683	-0.256811	-1.46539
1964	KSR1_1638	AGCCAAACCTTTCAAACCGG	KSR1	F916L;F916S;F916F;F916P	Missense;Missense;Silent;Missense	Missense	916	1094	-0.910113	0.209751	0.100341	0.258953	0.591743	-0.268049	-0.611082	-0.783704	-0.598794	-0.282526	-1.09212
1965	NRAS_191	AGCCAAGACCAGACAGGTAT	NRAS	K147G;T148A;K147E/T148A;K147R/T148A;K147G/T148A;K147E;K147R	Missense;Missense;Missense/Missense;Missense/Missense;Missense/Missense;Missense;Missense	Missense	147.5	514	-1.62472	1.90879	0.942347	0.658819	0.16726	2.48192	0.175074	-0.790136	-0.911012	-1.22483	0.318835
1966	SHOC2_26	AGCCAAGGAAAGAGAAAAGG	SHOC2	K22R;K22E;K22G	Missense;Missense;Missense	Missense	22	350	-0.806274	0.509476	1.84533	0.165763	0.751123	1.75804	-0.274315	0.707058	-0.581622	-0.0664337	0.561574
1967	ARAF_909	AGCCAATGTGGCTGTAAGGC	ARAF	I512I;I512T	Silent;Missense	Missense	512	644	1.38919	1.21937	1.19851	1.22724	1.13227	-0.177737	2.203	2.27464	2.21791	2.08065	1.2173
1968	DUSP6_516	AGCCACAGTCACAGTGACTG	DUSP6	V305A;T304T;T304T/V305A	Missense;Silent;Silent/Missense	Missense	305	981	0.810649	0.384092	-0.122673	0.987283	0.150653	0.663977	1.01536	0.671488	1.51214	0.800824	1.2986
1969	MAPK3_364	AGCCACATACTCCGTCAGGA	MAPK3	Y204Y/V205A;V205A;Y204Y	Silent/Missense;Missense;Silent	Missense	205	777	-0.310232	0.415764	0.275475	-0.238181	0.62389	-0.370535	0.075749	-0.0746478	-0.466463	0.245797	-0.586188
1970	SHOC2_483	AGCCACTAATCAGCTCACAA	SHOC2	T411A;N412D;T411A/N412D	Missense;Missense;Missense/Missense	Missense	411.5	674	-2.85783	1.40481	0.672835	2.37992	1.64248	1.17534	-1.30318	-2.17547	-0.621118	-1.06189	-1.88377
1971	SHC1_748	AGCCACTTGGGAGCTACATT	SHC1	H389R	Missense	Missense	389	698	1.28675	-1.40257	-0.540089	-0.916702	-0.227796	-1.09473	-0.0485959	0.790307	0.404116	0.892789	0.414826
1972	SHC1_638	AGCCAGCCATCCTGAGGGAC	SHC1	A330A	Silent	Silent	330	1160	-0.121723	0.968874	0.301499	0.43294	0.492171	1.81986	0.694532	0.125023	0.240012	0.296899	1.2759
1973	MAPK3_577	AGCCAGCGCTTCCTCCACTG	MAPK3	L325P	Missense	Missense	325	827	-0.816575	0.698162	0.737206	-0.982127	-0.719045	-1.18497	-0.127507	-0.186816	-1.51325	-1.26637	-1.70359
1974	ARAF_474	AGCCAGCGTGTCCTCGGGGA	ARAF	S262G	Missense	Missense	262	932	-0.31539	0.710904	-1.11704	0.707588	-0.127137	-0.560835	0.314822	-1.19054	0.289028	-0.367094	-0.737034
1975	BRAF_541	AGCCAGGTAATGAGGCAGGG	BRAF	P407P	Silent	Silent	407	340	1.65065	-0.635007	-1.21153	-0.184987	-0.738276	-0.692399	0.898246	0.599978	1.31479	0.78383	1.07767
1976	RAF1_695	AGCCAGTAGGTTGTTCAACC	RAF1	T506T;P505P;P505P/T506T	Silent;Silent;Silent/Silent	Silent	505.5	1304	-0.504228	-0.036409	0.808836	0.728668	0.407011	1.81316	-0.464479	0.166771	0.138546	-0.0923751	0.898089
1977	ARAF_898	AGCCAGTCATAAGCTCGTAG	ARAF	T504T	Silent	Silent	504	809	-0.980955	-1.47675	0.228191	-0.106514	0.110606	-2.3125	-2.06363	-0.748935	-0.955308	-0.731716	-2.72774
1978	DUSP4_494	AGCCATAGAGTACATCGGTA	DUSP4	I263M;I263V	Missense;Missense	Missense	263	1662	-0.521409	-0.558975	-0.132802	0.556429	-0.0411826	-0.270295	-0.910445	-0.600806	-0.015105	-0.469941	-0.715128
1979	ARAF_213	AGCCATGGAACAGAAACTTA	ARAF	H121H	Silent	Silent	121	660	-0.312512	1.00949	-0.430317	0.535621	0.403294	-1.49905	0.563665	-0.639917	0.153379	0.065135	-1.45316
1980	SHC1_17	AGCCCAAGTACAATCCACTC	SHC1	K9G;K9R;K9E	Missense;Missense;Missense	Missense	9	1414	-0.233355	-0.375334	-1.09489	-0.691071	-0.784872	-1.45472	-0.51074	-1.09501	-0.762268	-0.831382	-1.34206
1981	ARAF_467	AGCCCAGCCAGCGTGTCCTC	ARAF	P260P	Silent	Silent	260	1499	-1.54272	1.32697	0.517558	0.609951	0.864488	0.573662	-0.234321	-1.05122	-0.877581	-0.591189	-1.0635
1982	GRB2_233	AGCCCAGCTCTCCATCCTCC	GRB2	L175P	Missense	Missense	175	794	-1.49718	0.395565	-0.808474	-1.41932	0.615978	-1.09886	-0.963583	-2.06596	-2.46803	-0.754436	-2.30073
1983	KSR1_1118	AGCCCATCGGGCAGGGCCGC	KSR1	I597V	Missense	Missense	597	871	-0.157216	-1.67966	0.00780381	-0.79782	-0.225058	-0.295427	-1.52133	-0.142983	-0.780552	-0.314004	-0.379552
1984	PPP1CB_313	AGCCCCAAATTACTGTGGCG	PPP1CB	P269P/N270D;N270D;P269P	Silent/Missense;Missense;Silent	Missense	270	652	1.78499	-0.0372205	-1.24117	0.169493	0.0106257	0.795928	1.50722	0.703835	1.71878	1.50316	2.34902
1985	KSR2_800	AGCCCCACCCTGTCATCTTC	KSR2	P454P	Silent	Silent	454	1022	0.0604806	-0.429338	-0.422207	-0.191356	0.0398615	-0.451026	-0.302132	-0.279451	-0.100161	0.0829403	-0.286679
1986	KSR2_359	AGCCCCACTCCCGGGGCCCC	KSR2	T215A	Missense	Missense	215	384	3.25474	-0.716303	-2.19949	-0.946669	-0.895526	-0.467399	2.21324	1.33414	2.12485	1.9995	2.81295
1987	DUSP6_310	AGCCCCAGCACTGGCAACGG	DUSP6	L165P	Missense	Missense	165	957	-0.579298	-0.034789	-0.700681	0.750962	0.643151	0.26149	-0.527821	-1.10882	0.0899068	0.0361188	-0.364041
1988	ARAF_326	AGCCCCCGCACCCAGCACTG	ARAF			No Mutation	187	643	0.790437	-1.06957	-3.40261	-2.77205	-1.04605	-2.66369	-0.201454	-1.96455	-1.52696	-0.185814	-1.27097
1989	MAP2K2_321	AGCCCCGGAGAACCTGCAGG	MAP2K2			No Mutation	179	582	0.560908	-1.0415	0.0122757	-0.124026	-0.130863	-1.26876	-0.376058	0.542134	0.397624	0.363601	-0.425715
1990	DUSP4_652	AGCCCCTCGGGACCCCTGCG	DUSP4			No Mutation	346	977	-1.22	0.659141	1.20836	0.703975	-0.160764	0.106061	-0.507293	-0.193792	-0.5159	-1.15177	-1.10738
1991	PPP1CA_526	AGCCCGCCGACAAGAACAAG	PPP1CA			No Mutation	299	392	-0.31322	0.380026	0.411123	-1.20047	0.131498	0.96415	0.0436883	0.0307414	-1.24245	-0.1557	0.433624
1992	DUSP4_146	AGCCCGCCGCCGCACGATGG	DUSP4			No Mutation	76	655	-1.00064	0.00442971	0.712658	0.396177	1.01571	0.481053	-0.858484	-0.381089	-0.568772	-0.0147697	-0.606309
1993	KSR1_113	AGCCCGCGCAGGCTGCCGAT	KSR1			No Mutation	56	841	0.180765	-0.195878	-0.887752	0.1529	-0.39512	-0.62145	-0.00587088	-0.536721	0.283143	-0.168821	-0.300076
1994	ARAF_573	AGCCCGTCCCGATCCTCTTC	ARAF			No Mutation	318	1605	-1.17304	0.808723	0.433701	1.5557	0.983336	0.482872	-0.343412	-0.767274	0.210222	-0.185356	-0.772889
1995	ARAF_836	AGCCCTCAGGATCTGTGCTG	ARAF	S467S	Silent	Silent	467	1096	-1.19366	0.659403	0.925742	0.642864	0.713361	0.972269	-0.484384	-0.394279	-0.54166	-0.421391	-0.417975
1996	PPP1CA_377	AGCCCTGCACGTCCTTGTCA	PPP1CA			No Mutation	214	914	0.465119	-0.453037	-0.799676	-0.508103	0.0366857	-0.20104	0.0269461	-0.19658	0.00403559	0.419166	0.299117
1997	PPP1CA_46	AGCCCTGCACTGGGGCGCAA	PPP1CA			No Mutation	20	1411	0.764454	0.220905	-0.472045	0.0052254	-0.792952	0.285323	0.840912	0.348904	0.681959	-0.00247658	0.963443
1998	SHC1_416	AGCCCTGTAGCCGCCCGCTC	SHC1			No Mutation	212	1184	-0.048477	-0.692601	-1.22537	-1.27127	-0.59992	0.0612115	-0.613224	-1.02365	-1.06463	-0.526716	-0.000327014
1999	SHC1_878	AGCCCTTCGAAGATGCTCTT	SHC1			No Mutation	465	847	-0.820224	-0.326526	0.351921	0.195833	-0.788407	-0.171333	-0.976109	-0.497673	-0.569824	-1.32563	-0.930433
2000	MAPK3_549	AGCCCTTGACCTGCTGGACC	MAPK3			No Mutation	304	516	1.86771	0.0648613	-0.228626	0.0950409	0.168186	-0.407856	1.66272	1.59018	1.73228	1.7001	1.50719
2001	DUSP4_354	AGCCCTTGGACCTGGGCTGC	DUSP4			No Mutation	179	1117	0.880137	-0.247353	0.493436	-0.334281	-0.715126	-0.395043	0.554229	1.22899	0.51168	0.157447	0.554812
2002	ARAF_830	AGCCCTTGGAGCAGCCCTCA	ARAF			No Mutation	463	1195	0.0484588	1.07833	-0.550052	0.063671	-0.140672	-0.27552	0.931471	-0.392861	0.0941322	-0.0734156	-0.163909
2003	BRAF_68	AGCCGAAGAGGCCGCGGCGC	BRAF	S37P;S36S/S37P;S36S	Missense;Silent/Missense;Silent	Missense	37	891	-1.41382	1.11785	1.08983	1.3528	0.403819	1.19546	-0.295803	-0.472299	-0.166304	-0.856549	-0.461441
2004	KSR1_759	AGCCGAGTTACTGTTTGAAA	KSR1	T399T	Silent	Silent	399	511	-0.215812	-0.226424	0.844818	-0.0180532	-0.452957	0.0961612	-0.372762	0.469205	-0.205846	-0.547737	-0.136582
2005	MAP2K1_426	AGCCGCATCTCCTTCCACCT	MAP2K1	D282D	Silent	Silent	282	913	0.354674	0.0192632	-0.795232	0.210771	0.304187	0.287813	0.321478	-0.297854	0.483838	0.543454	0.566102
2006	DUSP6_511	AGCCGCTCAGTCACTGTGAC	DUSP6			No Mutation	299	725	0.683787	0.200702	0.668081	-0.525752	0.858999	0.176492	0.754741	1.18198	0.183722	1.26859	0.801456
2007	KSR1_492	AGCCGGCCGCTGGCGTGCAG	KSR1			No Mutation	258	929	-0.718845	-0.154978	1.76852	-0.24993	1.09772	0.072413	-0.74722	0.728752	-0.838179	0.287622	-0.644886
2008	GRB2_158	AGCCGGGAAGTACTTCCTCT	GRB2	K117E	Missense	Missense	117	1354	-0.96342	1.01964	0.819688	0.726544	0.879213	0.9407	0.0112248	-0.260375	-0.270277	-0.0942161	-0.217836
2009	KSR1_85	AGCCGGGCGCTGCAGCAGTG	KSR1			No Mutation	36	1031	-0.103845	0.0871327	0.252605	1.49262	-0.359131	-0.0779075	-0.0175799	0.102981	1.10747	-0.37796	-0.160875
2010	HRAS_294	AGCCGGGGCCACTCTCATCA	HRAS			No Mutation	179	1464	-0.161768	-1.38628	0.303021	-0.656494	-0.409062	0.364232	-1.28318	0.088232	-0.671012	-0.466918	0.121488
2011	SHC1_134	AGCCGGGTTGGCCAGCCTCA	SHC1			No Mutation	73	1059	0.555653	0.0609516	-0.734242	-0.118929	0.551176	0.357497	0.529036	-0.0584512	0.397062	0.911871	0.815313
2012	MAPK3_349	AGCCGGTGTGGTCATGCTCA	MAPK3			No Mutation	198	982	1.99576	-0.165994	-0.206718	-1.0862	-0.3023	-0.746514	1.58257	1.72918	0.896506	1.42606	1.37244
2013	KSR2_125	AGCCGTCCAGCTCCGCGTTG	KSR2			No Mutation	87	850	-0.398455	0.843784	0.184333	1.70434	0.709292	0.130554	0.352892	-0.231094	1.01642	0.241132	-0.288177
2014	MAP2K1_25	AGCCGTCGGGGGCCGGGTTC	MAP2K1			No Mutation	16	979	1.05401	-0.62919	0.137539	0.868235	0.782437	0.481433	0.388984	1.11006	1.63223	1.51653	1.39583
2015	MAPK3_80	AGCCGTTCGACGTGGGCCCG	MAPK3			No Mutation	36	987	-0.0120788	-1.49722	-1.55134	-1.37669	-0.700114	-1.12162	-1.24575	-1.24918	-1.11708	-0.577429	-0.87123
2016	PPP1CC_263	AGCCTAAGACATCTTTATCG	PPP1CC	L214L;L214P;L214S	Silent;Missense;Missense	Missense	214	596	0.174979	0.652514	-0.113213	0.46451	0.506226	0.270015	0.689142	0.0757412	0.528437	0.556713	0.377386
2017	SHC1_466	AGCCTCAACCTCATGGCCGC	SHC1	N242G;N242S;N242D	Missense;Missense;Missense	Missense	242	671	0.496698	0.77225	-0.405414	-0.343371	-0.104709	-0.389517	1.06512	0.147946	0.16442	0.331031	0.185461
2018	SHC1_377	AGCCTCACACACCAGACTGA	SHC1	C196C	Silent	Silent	196	752	-0.0796363	-0.38924	1.24864	0.144659	-1.09574	-0.149356	-0.389772	0.920628	0.0456499	-0.954581	-0.192037
2019	MAP2K2_511	AGCCTCACAGCATCTCGCCT	MAP2K2	H292R	Missense	Missense	292	932	-0.358836	0.398929	0.131652	1.07487	1.52166	0.399539	0.019983	-0.235523	0.545676	0.932584	-0.0434615
2020	SHC1_126	AGCCTCAGGTTGCTCATCCG	SHC1	L68P	Missense	Missense	68	1523	-0.595228	0.442471	0.0560103	-0.546637	0.616149	0.809378	-0.147764	-0.520225	-0.967028	0.000900356	0.0402671
2021	MAP2K2_638	AGCCTCATCAAGAACCCAGC	MAP2K2	I351V	Missense	Missense	351	780	0.809952	-0.515301	-0.222526	-0.682091	-0.186687	-0.246642	0.272677	0.591161	0.169939	0.526887	0.600145
2022	PPP1CB_17	AGCCTCATCACCCGGCTGCT	PPP1CB	I12V	Missense	Missense	12	836	-1.04941	-0.852106	0.408559	0.314166	-0.113976	-0.441853	-1.60722	-0.669994	-0.677918	-0.971012	-1.36102
2023	DUSP4_636	AGCCTCCGCAGCACAGGACG	DUSP4			No Mutation	342	789	1.0105	0.243399	-0.669345	-0.911491	-1.0251	0.363077	1.07146	0.425008	0.163388	0.0154196	1.26275
2024	DUSP4_241	AGCCTCCGCGAGGACAGCAC	DUSP4			No Mutation	118	767	-0.0555307	-0.473456	-0.271817	-0.0725447	0.139759	-0.375815	-0.438488	-0.269568	-0.107534	0.0667541	-0.342078
2025	MAP2K1_494	AGCCTCCTCCAAAACTGCCC	MAP2K1			No Mutation	322	917	-0.934193	1.14132	1.20202	0.851436	-0.00808803	0.0426863	0.136797	0.0724034	-0.143996	-0.788743	-0.877479
2026	RAF1_887	AGCCTCGGGGACGTGGTCAG	RAF1			No Mutation	643	937	0.498596	-0.677475	-0.314673	0.060656	-1.17993	-0.369965	-0.129392	0.222144	0.490798	-0.538651	0.202292
2027	RAF1_597	AGCCTCTACAAACACCTGCA	RAF1	Y430C	Missense	Missense	430	666	-0.792314	-0.186797	1.35722	0.293779	0.1399	0.23591	-0.836774	0.330875	-0.466366	-0.550031	-0.591184
2028	ARAF_691	AGCCTCTACCATCACCTGCA	ARAF	Y391C	Missense	Missense	391	871	-0.590016	0.203568	1.23786	-0.414587	1.15376	1.16462	-0.34039	0.427645	-0.856286	0.440902	0.317555
2029	PTPN11_379	AGCCTGAATTTGAAACCAAG	PTPN11	E313E;E313G	Silent;Missense	Missense	313	535	-2.52486	2.34686	1.2632	1.36355	1.88811	1.68576	-0.239025	-1.38844	-1.14271	-0.584058	-1.16824
2030	ARAF_540	AGCCTGAGTCCCGGTACCCC	ARAF	S299P	Missense	Missense	299	609	0.6852	-0.889903	-1.52173	0.184657	0.543677	-0.888919	-0.143888	-0.563786	0.755893	1.01426	-0.0135561
2031	KSR2_1385	AGCCTGCAGCACCCCAGAAA	KSR2	L813P	Missense	Missense	813	559	0.752405	0.219028	0.79358	0.307194	-0.872452	-0.0360194	0.828982	1.34723	0.913953	-0.0769855	0.705471
2032	HRAS_205	AGCCTGCCGAGATTCCACAG	HRAS			No Mutation	129	654	2.15433	-0.955619	-1.20999	-1.30548	-0.54628	0.125537	1.06768	1.07923	0.860874	1.36113	2.19517
2033	KSR1_1542	AGCCTGCTGATGGACATGCT	KSR1			No Mutation	850	1185	-0.560686	0.133215	0.664987	0.452711	0.760402	0.483243	-0.373167	-0.00157906	-0.133281	0.146713	-0.175985
2034	DUSP4_168	AGCCTGGAGCAGATCCTGCC	DUSP4	E84G	Missense	Missense	84	1195	-0.963839	-0.370212	0.852191	1.60995	1.09082	1.3718	-1.13589	-0.234841	0.4393	0.0769003	0.112089
2035	BRAF_25	AGCCTGGCCCGGCTCCGCGC	BRAF			No Mutation	16	798	0.842282	-0.65306	-1.38193	-0.821541	-1.8962	-2.22207	0.18687	-0.303166	0.086533	-0.831299	-0.882058
2036	ARAF_621	AGCCTGGGCCTGCTCAGCTG	ARAF			No Mutation	349	818	-0.203957	-1.05102	-1.23544	-2.10304	-2.17529	-1.77824	-1.04291	-1.17925	-1.87093	-1.93346	-1.56133
2037	KSR1_1454	AGCCTGGTTCTTCAAGGGCC	KSR1			No Mutation	802	1584	-0.804571	-0.511727	0.636832	-0.628457	0.00310164	-0.310155	-1.11543	-0.255506	-1.21838	-0.671145	-1.02156
2038	SHC1_762	AGCCTGTAGGACAGCCTGTT	SHC1	V396V	Silent	Silent	396	789	1.34972	-0.866304	-0.880892	0.00769938	0.519019	0.585554	0.448123	0.578165	1.20284	1.55067	1.76372
2039	PPP1CB_253	AGCCTTGCACATCCTTATCT	PPP1CB			No Mutation	213	1038	1.11132	-0.834043	-0.0796886	-1.74479	-1.12512	-0.440984	0.269343	0.99114	-0.416904	0.0187845	0.744852
2040	KSR1_955	AGCCTTTGCACACGCAGCCC	KSR1			No Mutation	508	775	0.277498	-0.0344249	1.55168	0.792659	0.571991	-0.28044	0.210686	1.50135	0.883046	0.695841	0.0554748
2041	SHOC2_237	AGCGAAGGTAAAGAGTGGTG	SHOC2	L199P;L199L	Missense;Silent	Missense	199	795	-0.9384	0.565884	1.17934	0.837054	-0.0945243	0.59751	-0.341611	0.0503112	-0.159283	-0.862306	-0.456434
2042	PTPN11_544	AGCGACCCTGGGGGCGTGCT	PTPN11	D431G	Missense	Missense	431	1173	-0.105131	-0.192957	-0.251689	0.336774	1.19016	-0.00597195	-0.249786	-0.300583	0.177439	0.876382	-0.107006
2043	DUSP6_204	AGCGACTGGAACGAGAATAC	DUSP6	D104G	Missense	Missense	104	596	-0.275759	-0.430402	-0.601811	-0.0527576	-1.49277	0.755085	-0.592711	-0.741859	-0.286884	-1.44051	0.309924
2044	MAP2K2_58	AGCGAGGGCGCCTCCGAGTG	MAP2K2	E27G	Missense	Missense	27	1030	-0.369233	0.985264	0.334568	1.64752	1.41301	0.853765	0.494804	-0.0834964	0.996662	0.835839	0.294467
2045	KSR2_847	AGCGAGGTGGCTTCCGTAGA	KSR2	P487P	Silent	Silent	487	1678	0.42586	-0.398475	-0.463346	-0.23496	-0.670176	-0.99589	0.0381394	0.0344964	0.18874	-0.186489	-0.3482
2046	KSR1_1269	AGCGATTTGCCTCGTCTTGT	KSR1	I691T	Missense	Missense	691	1101	0.248634	-0.58503	0.625049	-0.186191	-0.236866	-0.483738	-0.268481	0.734657	0.0708054	0.0162414	-0.128427
2047	KSR2_124	AGCGCAACGCGGAGCTGGAC	KSR2	N83S;N83G;N83D	Missense;Missense;Missense	Missense	83	826	0.180961	0.0901052	0.114868	-0.172472	0.365768	1.41196	0.230259	0.263389	0.0218317	0.447905	1.25825
2048	DUSP4_130	AGCGCACGTTGACCGAACCT	DUSP4	V67A	Missense	Missense	67	1056	0.0983284	0.260024	-0.0923893	0.0999325	0.751351	0.450521	0.299262	0.019609	0.167488	0.691164	0.441021
2049	KSR1_125	AGCGCACTTGGTGCGCAGCC	KSR1	C62R	Missense	Missense	62	773	0.846668	0.0288089	-0.801712	0.254124	-1.01255	0.570886	0.753251	0.163911	0.954876	-0.111584	1.26236
2050	DUSP4_226	AGCGCAGCCCGCGCGCCGAG	DUSP4	S112G	Missense	Missense	112	326	1.1076	0.378918	1.50147	1.322	1.21869	-0.416912	1.26693	2.24911	2.04441	1.91491	0.759669
2051	RAF1_53	AGCGCCGGGCATCAGATGAT	RAF1			No Mutation	41	737	1.3586	-0.886468	-0.732149	-1.42775	-0.2355	-0.268165	0.43914	0.705268	0.0571202	0.946708	1.1182
2052	DUSP6_164	AGCGCCGGGTGAAGCGGTCC	DUSP6			No Mutation	88	875	1.2576	-0.638524	-0.08216	0.123469	0.488379	-0.332955	0.556697	1.128	1.21421	1.44872	0.970152
2053	MAPK3_81	AGCGCGGGCCCACGTCGAAC	MAPK3			No Mutation	40	756	-2.04842	2.85849	1.60998	1.76356	-0.422192	0.276697	0.593614	-0.659587	-0.398835	-2.05723	-1.78376
2054	KSR1_12	AGCGCTGCGCGCGGCGGCGA	KSR1			No Mutation	6	751	0.616766	0.20451	-0.342458	0.800611	0.0480618	-1.4595	0.700138	0.312127	1.19023	0.555356	-0.517446
2055	MAPK3_579	AGCGCTGGCTCACCCCTACC	MAPK3			No Mutation	325	1075	-0.179879	0.737039	-0.396403	0.682863	-0.482467	-0.346646	0.453141	-0.486982	0.389301	-0.541563	-0.44088
2056	BRAF_340	AGCGGAAACCCTGGAAAAGC	BRAF	G258G;G258G/F259P;F259P;F259S;G258G/F259L;F259L;G258G/F259S	Silent;Silent/Missense;Missense;Missense;Silent/Missense;Missense;Silent/Missense	Missense	259	268	1.72447	-0.494003	0.266322	-0.0367225	0.364159	0.211897	1.07819	1.84912	1.4994	1.73897	1.84253
2057	DUSP6_367	AGCGGACTACCATCCGAGTC	DUSP6	S197S	Silent	Silent	197	711	0.645092	-1.08293	-0.900846	0.515196	-0.19002	-1.37517	-0.337709	-0.106491	0.98597	0.38615	-0.425232
2058	MAP2K2_653	AGCGGAGCGGGCGGACCTGA	MAP2K2	E356G	Missense	Missense	356	514	1.68848	0.487621	0.317307	0.534767	0.893181	0.411621	1.85711	1.85564	1.92676	2.13751	1.9605
2059	KSR2_655	AGCGGAGGGAGCGCTCGGAC	KSR2	L365P	Missense	Missense	365	561	0.430072	-0.62386	0.542284	0.894715	0.808345	-0.338305	-0.144195	0.840821	1.10033	1.01511	0.159788
2060	DUSP4_63	AGCGGCAGCCACGGCACCCT	DUSP4	S33G	Missense	Missense	33	1243	-0.486952	0.160505	0.476405	0.0334814	-0.358634	0.13215	-0.287122	-0.0820582	-0.404822	-0.698328	-0.373177
2061	KSR1_501	AGCGGCCGGCTGACCCCCCG	KSR1			No Mutation	258	490	1.21533	0.314787	0.748526	0.775378	0.927993	-0.784871	1.30684	1.75063	1.70063	1.76955	0.582678
2062	KSR1_1579	AGCGGCTCCTCCAGCGACTG	KSR1			No Mutation	880	1397	0.073762	-0.126551	-0.691901	0.0868006	0.702774	-0.344816	-0.0408634	-0.482018	0.135154	0.631232	-0.192354
2063	DUSP6_67	AGCGGCTGCTGCTGATGGAC	DUSP6			No Mutation	34	912	-0.0432681	-1.10337	-1.37613	-0.088872	-0.907803	-1.30386	-0.947654	-1.13899	-0.109783	-0.771839	-1.04126
2064	KSR2_1239	AGCGGGAGGTGATGGCCTAC	KSR2	E710G	Missense	Missense	710	815	-0.532667	0.485828	1.04301	0.739769	1.18296	0.68358	-0.0580892	0.326616	0.122255	0.512579	0.00482577
2065	SHC1_415	AGCGGGCGGCTACAGGGCTA	SHC1			No Mutation	214	1703	-0.105911	0.0205867	-0.82142	0.235023	-0.149429	-0.289452	-0.0742661	-0.755874	0.0949755	-0.209764	-0.324987
2066	KSR1_1481	AGCGGGGAAGGAATGAAGCG	KSR1	E815G	Missense	Missense	815	935	-0.491487	0.17894	-0.786191	-0.915882	-0.527925	-0.913325	-0.275819	-1.0937	-1.17179	-0.839305	-1.17871
2067	KSR2_639	AGCGGGGAGCGCTGCTGAGA	KSR2	S357P	Missense	Missense	357	1007	-1.26372	-0.863627	0.318388	1.37099	0.277215	0.555826	-1.80138	-0.945333	-0.0186103	-0.833464	-0.805334
2068	KSR1_956	AGCGGGGCTGCGTGTGCAAA	KSR1			No Mutation	512	589	1.41245	-1.59819	-1.15286	-0.865026	0.388071	0.144434	-0.101696	0.420717	0.55709	1.49709	1.48683
2069	MAP2K2_666	AGCGGGTTCTGGGACCGGGA	MAP2K2			No Mutation	-1	509	-1.11956	-1.34891	0.411849	-0.658308	-0.887699	-0.794014	-2.07757	-0.73395	-1.52164	-1.65671	-1.69922
2070	DUSP6_157	AGCGGTCCCGGTCCTCGCCG	DUSP6			No Mutation	84	515	1.4516	-2.35694	-1.91175	-0.302258	-1.80887	-2.29196	-0.694005	-0.147594	1.04407	-0.250359	-0.341956
2071	BRAF_14	AGCGGTGGCGGTGGTGGCGG	BRAF			No Mutation	6	918	0.00314882	0.984963	0.818516	0.393781	-0.400625	0.270119	0.815396	0.65603	0.319253	-0.321998	0.210051
2072	DUSP6_3	AGCGTATCTATCATGGGGGT	DUSP6	D3D	Silent	Silent	3	1122	-0.377668	-0.0782397	-0.173086	-0.252649	-0.160036	0.452302	-0.389949	-0.496527	-0.537878	-0.445897	-0.0213788
2073	KSR1_1590	AGCGTCCTTTTCCATAGTAG	KSR1			No Mutation	886	604	-0.241027	-1.91852	-0.464813	-1.15757	-1.68004	-1.26779	-1.79062	-0.599595	-1.14397	-1.56318	-1.2063
2074	PPP1CA_245	AGCGTCTCTTGCCTGCCCAG	PPP1CA			No Mutation	142	740	-0.118652	0.804096	0.705452	0.187247	-0.502949	0.825911	0.561221	0.450225	0.0452842	-0.506896	0.517264
2075	RAF1_141	AGCGTGCTTTTTTACTAGAA	RAF1			No Mutation	110	1168	-0.36004	0.0756986	-0.443411	-0.277039	-0.995111	-0.223728	-0.247749	-0.695471	-0.541851	-1.10782	-0.522223
2076	KSR1_1090	AGCGTGTACCTGCAGGAGTG	KSR1	Y580C	Missense	Missense	580	1304	0.232014	-1.10969	-0.420023	-0.175932	-1.4682	-1.16596	-0.715694	-0.114912	0.0643149	-0.995445	-0.667381
2077	KSR1_1485	AGCGTGTCCTGACTTCTGTC	KSR1			No Mutation	820	1068	-0.532932	-0.0112002	-0.364576	0.347137	-0.139066	0.13727	-0.46841	-0.796661	-0.193519	-0.558906	-0.414053
2078	ARAF_703	AGCGTGTGTCGGCCACATGC	ARAF			No Mutation	399	1016	-0.159277	-1.34598	-1.08581	-0.236489	-1.06709	-1.35948	-1.24779	-1.01746	-0.331267	-0.998043	-1.19691
2079	KSR1_1374	AGCTAAAGCTGTCCCACGAC	KSR1	K748R;K748E;K748G;L747L;L747L/K748R;L747L/K748E;L747L/K748G	Missense;Missense;Missense;Silent;Silent/Missense;Silent/Missense;Silent/Missense	Missense	748	1002	0.721188	-0.378697	-0.693739	-0.69537	-0.263185	-0.648455	0.30891	0.130967	0.0805684	0.390578	0.205766
2080	PPP1CB_378	AGCTAATCCGCCGAAGAAAA	PPP1CB	N322G;N322S;N322D	Missense;Missense;Missense	Missense	322	792	-0.383647	-0.762319	-0.108485	0.203778	-0.321967	-0.487703	-0.959527	-0.45066	-0.176373	-0.582119	-0.747499
2081	BRAF_788	AGCTACAGTGAAATCTCGAT	BRAF	T599A;T599T	Missense;Silent	Missense	599	739	-1.0647	-1.20972	0.357692	0.402855	-0.811953	0.383355	-1.91546	-0.725093	-0.620203	-1.5494	-0.743589
2082	SHOC2_291	AGCTACATCCAGCGTAATGA	SHOC2	V245A;D244D/V245A;D244D	Missense;Silent/Missense;Silent	Missense	245	335	-0.327185	0.0139037	0.538149	2.00425	0.903265	1.55794	-0.270428	0.118833	1.32063	0.457986	0.875018
2083	SHC1_752	AGCTACATTGGTAAGTTGCT	SHC1	T393T;T393A	Silent;Missense	Missense	393	963	-2.02426	1.91373	0.927871	1.54079	1.08252	0.637608	-0.165088	-1.18087	-0.556445	-0.817701	-1.48367
2084	HRAS_223	AGCTACGGCATCCCCTACAT	HRAS	Y137C	Missense	Missense	137	1187	-0.67387	-0.674004	0.50233	-0.379	-0.0145449	-0.201616	-1.13671	-0.238772	-0.902031	-0.57601	-0.811045
2085	GRB2_19	AGCTACTGCAGACGACGAGC	GRB2	T12A	Missense	Missense	12	565	0.985749	-1.21531	0.308401	-0.162787	0.420631	0.601447	-0.153428	1.1816	0.743136	1.1662	1.42129
2086	SHOC2_407	AGCTAGAAATTGCTTCCAGT	SHOC2	R340R;R340G/N341D;R340G;R340R/N341D;N341D	Silent;Missense/Missense;Missense;Silent/Missense;Missense	Missense	340.5	700	0.792132	-0.00800808	-0.873661	1.2615	0.0836961	0.623213	0.675886	0.0547499	1.7161	0.731064	1.24932
2087	BRAF_142	AGCTAGATGCACTCCAACAA	BRAF	L89L/D90G;D90G;L89L	Silent/Missense;Missense;Silent	Missense	90	520	0.648221	0.173842	0.28082	1.0179	-1.30726	-1.40593	0.701936	0.839254	1.39274	-0.51655	-0.445752
2088	RAF1_467	AGCTATTATTGGGAAATAGA	RAF1	Y340C/Y341C;Y341C;Y340C	Missense/Missense;Missense;Missense	Missense	340.5	189	1.49602	-0.436424	-0.368111	-1.30077	-1.63077	1.18134	0.928866	1.12613	0.281004	-0.0688467	2.36279
2089	DUSP6_240	AGCTCAAGGACGAGGGCTGC	DUSP6	K123G;K123R;K123E	Missense;Missense;Missense	Missense	123	513	1.19565	-0.357677	-0.891677	0.362937	-0.376542	-0.279793	0.735043	0.423339	1.35173	0.695982	0.950528
2090	Dep_cntrl_28	AGCTCACCTTTATAAATAAG	Essential splice site					171	0.159185	1.68433	0.399233	-0.615723	-1.17307	-0.170519	1.52687	0.4696	-0.353691	-0.817282	0.0244316
2091	KSR1_1005	AGCTCACGAAGCGGAGGTGA	KSR1	H535R	Missense	Missense	535	1076	-0.519587	1.38893	1.07049	0.255413	1.32069	0.897407	0.698323	0.36095	-0.255401	0.635137	0.181417
2092	ARAF_418	AGCTCACTGGCCAGAGTTTC	ARAF	T235A	Missense	Missense	235	1140	1.09641	0.474281	0.385197	0.78897	0.154474	-0.257286	1.33598	1.34789	1.60613	1.04319	0.87109
2093	KSR1_101	AGCTCATCGACATCTCCATC	KSR1	I48V	Missense	Missense	48	1241	-0.416477	-1.32856	0.0732311	-0.311595	-0.128983	-0.178062	-1.45501	-0.336838	-0.619658	-0.453229	-0.542218
2094	MAP2K1_408	AGCTCCAGCTCCTTGGCATC	MAP2K1	L271P	Missense	Missense	271	700	1.10099	0.550134	1.01354	0.309424	0.673584	-0.144439	1.40251	1.85356	1.2248	1.46767	0.962021
2095	MAPK3_627	AGCTCCATGGCGAAGGTGAA	MAPK3	M350T	Missense	Missense	350	541	0.577679	-0.665897	0.026555	0.801858	0.357033	-0.53389	-0.0517024	0.569443	1.15658	0.772994	0.153732
2096	PTPN11_62	AGCTCCATTTCTTCTAAAAT	PTPN11	N48N	Silent	Silent	48	597	-0.753519	1.05206	0.455617	0.635288	2.10809	1.22002	0.218821	-0.351634	-0.157518	1.07732	0.200704
2097	PPP1CA_477	AGCTCCCAACTACTGTGGCG	PPP1CA	N271D	Missense	Missense	271	1006	-0.158524	0.54577	-0.138984	1.17475	1.21492	0.676754	0.313726	-0.261337	0.803536	0.85174	0.364124
2098	KSR1_397	AGCTCCCTGGGGGCCAGGGC	KSR1			No Mutation	211	625	0.236339	1.50174	0.58781	1.76784	0.275324	0.95384	1.4427	0.693276	1.63025	0.420984	0.961161
2099	DUSP4_5	AGCTCCTCCATCGTCACCAT	DUSP4			No Mutation	5	829	0.340718	-1.75012	-0.975023	-0.756516	-0.872128	-1.67283	-1.15044	-0.454542	-0.305893	-0.421423	-0.949871
2100	ARAF_147	AGCTCCTCGCCATCCAGGGG	ARAF			No Mutation	84	593	-0.231537	-0.195319	0.882811	-0.35003	-0.3968	1.44354	-0.360645	0.484593	-0.48658	-0.515398	0.880551
2101	KSR1_1612	AGCTCCTGTCCGATTCTGGA	KSR1			No Mutation	896	497	2.04473	-0.877651	-0.830249	0.40052	0.593272	-0.111441	1.03758	1.27819	2.13473	2.19277	1.9068
2102	MAPK3_651	AGCTCCTTCAGCCGCTCCTT	MAPK3			No Mutation	361	1002	0.121399	-0.152829	-0.174828	0.487929	0.50578	-0.342505	-0.0215011	-0.0242679	0.499754	0.511489	-0.14417
2103	MAP2K1_401	AGCTCCTTGGCATCTGGAGG	MAP2K1			No Mutation	269	1231	0.823193	-0.248266	-1.48346	-1.07468	-0.383177	-0.657946	0.504414	-0.402292	-0.133824	0.378754	0.297878
2104	GRB2_260	AGCTCCTTTCCACCAGTTGG	GRB2			No Mutation	196	295	1.28644	-0.451164	1.36903	-0.496298	-0.853267	-2.86325	0.736135	2.31318	0.741703	0.385703	-0.94063
2105	KSR1_1054	AGCTCTCGCCGGCCCTGGCG	KSR1			No Mutation	562	577	-0.209975	1.41827	0.51244	1.28091	0.801459	-0.414225	0.989284	0.209562	0.84324	0.473629	-0.521986
2106	BRAF_170	AGCTCTGCATCAATGGATAC	BRAF			No Mutation	114	390	0.775417	0.584907	1.19108	0.542783	1.06078	0.290965	1.15069	1.68621	1.12369	1.50882	0.978448
2107	MAP2K1_51	AGCTCTGCGGAGTAAGTATG	MAP2K1			No Mutation	25	1069	0.398713	0.47608	0.566407	0.803594	-0.823407	-0.22359	0.736336	0.830305	0.999303	-0.333386	0.217138
2108	KSR1_196	AGCTCTGGGGTCCTCTCACC	KSR1			No Mutation	101	937	0.866239	-0.29186	-0.660805	0.213793	0.0980788	0.439304	0.505532	0.294906	0.939816	0.804767	1.1806
2109	MAP2K1_322	AGCTCTGTGACTTTGGGGTC	MAP2K1			No Mutation	207	926	0.352994	1.28328	0.678155	0.647695	1.37678	1.45712	1.36295	0.876072	0.833481	1.41119	1.46047
2110	MAP2K2_467	AGCTCTTTGGCGTCGGGCGG	MAP2K2			No Mutation	273	607	0.634216	0.622621	0.347546	0.044784	1.74414	0.938766	1.06015	0.879199	0.598283	1.94433	1.33726
2111	MAP2K1_24	AGCTGAACCCGGCCCCCGAC	MAP2K1	N12D;N12S;N12G	Missense;Missense;Missense	Missense	12	833	-0.162327	-0.973135	0.519071	-0.965706	-0.672931	0.458534	-0.942782	0.260074	-0.920004	-0.681203	0.193204
2112	HRAS_285	AGCTGAACCCTCCTGATGAG	HRAS	N172S;N172D;N172G	Missense;Missense;Missense	Missense	172	420	0.0567998	0.312581	1.88185	0.686925	1.62855	0.984584	0.306845	1.55531	0.602404	1.36721	0.809794
2113	KSR1_1486	AGCTGACAGAAGTCAGGACA	KSR1	S823S/V824A;S823S;V824A	Silent/Missense;Silent;Missense	Missense	824	598	1.40113	-0.481859	-0.569961	-0.905968	-1.69637	-0.853802	0.809622	0.875031	0.514153	-0.201459	0.710884
2114	PPP1CA_66	AGCTGACAGAGAACGAGATC	PPP1CA	T31A;T31T	Missense;Silent	Missense	31	416	0.204207	-0.454004	0.483351	0.219829	-1.24191	-0.857129	-0.198651	0.579441	0.357713	-0.835368	-0.457829
2115	MAPK3_256	AGCTGAGCAATGACCATATC	MAPK3	S139G	Missense	Missense	139	394	0.090742	1.50514	0.30252	1.1729	0.625999	0.968493	1.32006	0.327482	1.02305	0.583237	0.830534
2116	SHC1_417	AGCTGAGCGGGCGGCTACAG	SHC1	L216P	Missense	Missense	216	872	-0.66976	-0.23192	0.729936	1.10478	0.367175	1.35693	-0.768413	-0.0532787	0.294052	-0.263253	0.387217
2117	ARAF_859	AGCTGAGGTGATCCGTATGC	ARAF	E476G	Missense	Missense	476	1388	0.695663	-0.585972	-0.177058	-3.73539	-0.383672	0.154709	0.115897	0.518969	-2.38516	0.271573	0.796335
2118	SHC1_230	AGCTGAGTGGAGGCGGCGGG	SHC1	S115G	Missense	Missense	115	623	0.256406	0.369052	0.0445912	0.706638	0.0267854	1.40926	0.525418	0.278923	0.795215	0.236391	1.32969
2119	DUSP6_325	AGCTGATCCGCAGGCCCCCG	DUSP6	I172T	Missense	Missense	172	738	0.0179732	-0.947913	-0.429005	-1.39891	-0.411717	-0.394563	-0.766627	-0.325217	-1.10829	-0.318574	-0.284829
2120	KSR1_1414	AGCTGATCCTCGTCCTTCCC	KSR1	D772D	Silent	Silent	772	646	-0.025461	0.0109703	-0.643103	-0.189367	-1.02094	-0.829669	-0.0128855	-0.537255	-0.174758	-0.84861	-0.660555
2121	DUSP4_355	AGCTGCAGCCCAGGTCCAAG	DUSP4	C183R	Missense	Missense	183	400	1.17084	-0.544088	-0.265021	0.147421	0.135421	-0.229732	0.55986	0.89976	1.15653	1.09006	0.964714
2122	RAF1_33	AGCTGCATCTCTCCTACAAT	RAF1	I28V	Missense	Missense	28	469	-0.735456	-0.48998	0.512826	1.73192	-0.931789	-1.20957	-1.03794	-0.288847	0.739803	-1.37084	-1.64341
2123	KSR1_90	AGCTGCCCGCACTGCTGCAG	KSR1			No Mutation	42	1132	0.154567	-0.818888	-0.295557	-0.366951	0.744793	-0.870116	-0.542483	-0.0891111	-0.157862	0.732938	-0.516146
2124	KSR1_978	AGCTGCCGACGGTACCCGGT	KSR1			No Mutation	518	641	0.939168	0.459448	-0.799742	0.181372	0.537082	0.509031	1.18826	0.253272	0.978419	1.22156	1.30509
2125	SHOC2_212	AGCTGCGGATGCTTGATTTA	SHOC2			No Mutation	172	1093	-0.0762641	0.897367	0.994129	0.584745	1.14614	0.47766	0.674699	0.720772	0.402313	0.864884	0.29171
2126	DUSP4_16	AGCTGCGGGAGATGGACTGC	DUSP4			No Mutation	8	1291	-0.832608	0.883915	0.536942	0.128922	-0.0441072	0.800156	0.0119417	-0.36181	-0.634577	-0.732874	-0.19808
2127	SHC1_905	AGCTGCTCAGCCATGGACAC	SHC1			No Mutation	482	967	-0.377249	-0.830323	0.32364	-0.558408	0.560912	0.328472	-1.01012	-0.0998233	-0.783229	0.138653	-0.115858
2128	BRAF_339	AGCTGCTTTTCCAGGGTTTC	BRAF			No Mutation	255	1192	0.979043	-0.2831	-0.578664	-0.184799	0.232815	0.131678	0.609951	0.467499	0.7195	1.0084	1.05478
2129	RAF1_614	AGCTGGAACATCTGAAACTT	RAF1	F443L;F443S;F443P	Missense;Missense;Missense	Missense	443	652	-0.297392	-0.809492	0.142393	-0.119757	-1.35405	-0.526543	-0.924133	-0.168639	-0.359908	-1.34622	-0.693222
2130	KSR1_574	AGCTGGAAGACCTTGCGGCT	KSR1	F297P;F297S;F297L	Missense;Missense;Missense	Missense	297	1403	-0.30785	-0.391207	0.274583	-0.0267923	-0.124069	0.338279	-0.588021	-0.0730987	-0.294469	-0.358295	-0.0407272
2131	ARAF_712	AGCTGGACCATGTCGAAGCG	ARAF	V404A	Missense	Missense	404	955	-0.504255	1.06826	2.07629	0.964773	0.501541	0.692145	0.446949	1.17796	0.328267	-0.0157982	0.0390703
2132	NTCTRL_193	AGCTGGACTCTGTAGAAATC	Control					511	-0.625088	0.386955	-0.824873	-0.0960797	0.372393	0.416381	-0.219297	-1.25136	-0.631413	-0.221621	-0.289966
2133	BRAF_714	AGCTGGAGCCCTCACACCAC	BRAF	S535P	Missense	Missense	535	670	0.0908685	-0.597424	0.153107	0.707944	-0.860721	-0.614246	-0.414637	0.208394	0.649501	-0.621376	-0.382142
2134	MAP2K1_416	AGCTGGAGCTGATGTTTGGG	MAP2K1	E272G	Missense	Missense	272	1475	-0.607486	1.12565	0.620361	0.638433	1.21502	0.505983	0.405356	-0.0815997	-0.0255185	0.475916	-0.204157
2135	DUSP6_56	AGCTGGAGCTGGGCAACGAG	DUSP6	E28G	Missense	Missense	28	383	-0.0425622	1.82711	0.33045	1.36396	0.170088	0.04265	1.47086	0.22325	1.05841	0.102189	-0.00878728
2136	MAP2K2_483	AGCTGGAGGCCATCTTTGGC	MAP2K2	E276G	Missense	Missense	276	687	0.386127	1.24565	0.370201	0.554743	0.575303	1.51025	1.36046	0.66182	0.788156	0.789479	1.53346
2137	SHC1_249	AGCTGGCCCCCTTCCACCCG	SHC1			No Mutation	127	988	-1.93169	-0.331221	0.176472	1.22966	1.44643	1.14081	-1.93761	-1.69251	-0.724414	-0.445315	-1.00789
2138	KSR2_1424	AGCTGGCGGATGATCTCTGG	KSR2			No Mutation	838	726	-0.618514	0.113508	0.0716136	0.523722	-0.132743	0.689684	-0.439251	-0.529876	-0.127483	-0.625439	-0.0741385
2139	DUSP4_737	AGCTGGGAGAGGTGGTGATG	DUSP4	S391S	Silent	Silent	391	1492	-0.631128	-0.310164	0.330962	-0.251307	-0.763651	-0.00207444	-0.799686	-0.33493	-0.761516	-1.14724	-0.6165
2140	KSR1_416	AGCTGGGCAGAGCAGGCAAC	KSR1			No Mutation	216	981	-0.106494	0.667893	0.416883	-0.0391664	-0.131732	-0.0740403	0.459317	0.231534	-0.125893	-0.195911	-0.160492
2141	MAP2K2_142	AGCTGGGCGCGGGCAACGGC	MAP2K2			No Mutation	79	352	1.03449	1.18036	-0.265829	-0.132697	0.914771	-0.659459	1.86521	0.769711	0.810529	1.60742	0.502584
2142	SHC1_794	AGCTGGGGAGTGTTGGAGGC	SHC1			No Mutation	-1	1114	-1.57092	1.04453	0.523141	1.28284	1.02784	0.787145	-0.491658	-1.07353	-0.361822	-0.482436	-0.927392
2143	SHC1_794	AGCTGGGGAGTGTTGGAGGC	SHC1			No Mutation	-1	1114	-1.57092	1.04453	0.523141	1.28284	1.02784	0.787145	-0.491658	-1.07353	-0.361822	-0.482436	-0.927392
2144	MAP2K1_125	AGCTGGGGGCTGGCAATGGC	MAP2K1			No Mutation	75	585	1.20617	-0.963723	-1.47091	-0.829073	-1.54932	-1.0223	0.244071	-0.0288041	0.403105	-0.245527	0.391823
2145	KSR1_524	AGCTGGGGTGTGGTGGGCGG	KSR1			No Mutation	275	514	0.590203	-0.249531	-1.05763	-0.888367	-0.507589	1.10414	0.302627	-0.283671	-0.190663	0.0828603	1.4211
2146	KSR2_94	AGCTGGTGAAGTACTTCAGC	KSR2			No Mutation	64	1053	1.70738	0.776108	0.16034	-0.233831	0.290415	0.151253	2.11142	1.74834	1.32583	1.6649	1.7794
2147	HRAS_14	AGCTGGTGGTGGTGGGCGCC	HRAS			No Mutation	7	1160	-0.451987	-1.30022	-0.978475	-1.02114	-1.14239	-0.270309	-1.46223	-1.20963	-1.22137	-1.30415	-0.647501
2148	MRAS_38	AGCTGGTGGTGGTGGGGGAT	MRAS			No Mutation	17	1309	0.339947	0.998776	0.345051	0.767608	1.55807	0.947076	1.11697	0.597927	0.918281	1.54717	1.05692
2149	ARAF_866	AGCTGTAGGGGTTCGGGTCC	ARAF	Y486H	Missense	Missense	486	1609	0.476981	-0.356822	-0.452126	-0.532627	-0.741376	-0.236073	0.116552	0.0919655	-0.00515581	-0.201381	0.28383
2150	BRAF_823	AGCTGTATGGATTTTTATCT	BRAF	Y633H	Missense	Missense	633	783	-0.330611	0.28941	0.173933	0.48361	1.06058	0.707688	-0.0460619	-0.175002	0.0955343	0.582594	0.220162
2151	KSR1_1378	AGCTGTCCCACGACTGGCTG	KSR1			No Mutation	750	953	-0.602794	0.576793	0.173289	1.33808	1.41916	1.17508	-0.0434555	-0.433837	0.540914	0.645258	0.313122
2152	ARAF_612	AGCTGTGGGCTGGGACACCT	ARAF			No Mutation	344	966	0.269488	-2.4032	-2.34179	-1.50497	-1.44462	-0.262505	-1.75066	-1.6126	-0.970538	-0.944961	0.0614142
2153	MRAS_110	AGCTGTGTCCAGAACTGGGG	MRAS			No Mutation	68	494	1.21539	0.825752	-0.88869	-0.704999	0.509749	-0.469833	1.72849	0.444458	0.510986	1.43069	0.82414
2154	MAP2K2_383	AGCTGTGTGACTTCGGGGTG	MAP2K2			No Mutation	211	1724	0.20278	-0.0732224	-0.255856	0.251159	-0.188193	-0.293032	0.114298	-0.0116793	0.381627	0.0172886	-0.0269713
2155	PTPN11_123	AGCTTAAATATCCTCTGAAC	PTPN11	K99E;K99R;K99K;K99G	Missense;Missense;Silent;Missense	Missense	99	356	-0.197077	-0.641891	-1.36241	2.33233	-0.483438	-1.51069	-0.699417	-1.27401	1.69964	-0.55675	-1.3496
2156	MAP2K1_528	AGCTTAATAAAAAACCCCGC	MAP2K1	L342L/I343V;I343V;L342L	Silent/Missense;Missense;Silent	Missense	343	386	-1.14367	-1.51529	-0.900626	0.601237	0.424373	0.144746	-2.23563	-1.80397	-0.530789	-0.613704	-1.00337
2157	RAF1_780	AGCTTACTAAGATCTGGGGA	RAF1	S571S	Silent	Silent	571	259	-0.46212	1.6695	3.04658	2.00488	4.79112	3.49696	0.979327	1.99209	1.2015	3.49542	2.22936
2158	MAP2K2_585	AGCTTAGGAGGTGGCTGTGG	MAP2K2	P331P	Silent	Silent	331	903	-0.478839	0.0919286	0.575176	-0.36493	0.847875	0.63729	-0.336714	0.00444486	-0.717811	0.286124	0.0217994
2159	KSR2_1443	AGCTTATCCTCCTCTGTGTC	KSR2	D847D	Silent	Silent	847	1808	-0.599351	0.317643	0.0302611	0.345134	0.827135	0.447455	-0.254311	-0.544681	-0.254015	0.168415	-0.24108
2160	RAF1_181	AGCTTCAGGAACGTCTTCCG	RAF1	L147P	Missense	Missense	147	1240	-0.595889	-0.274666	0.0927686	0.0658593	-1.6316	0.177093	-0.740036	-0.491526	-0.475384	-1.82105	-0.444877
2161	KSR1_962	AGCTTCAGGGAGCGGGGCTG	KSR1	P515P	Silent	Silent	515	1511	-0.115809	0.480597	-0.608925	-0.282931	-0.375615	0.327877	0.296755	-0.595733	-0.330053	-0.401334	0.138408
2162	KSR1_473	AGCTTCAGTGAGGGCCTCTC	KSR1	S244G	Missense	Missense	244	1009	-0.688113	0.019681	0.71204	-0.43263	-0.871946	0.464934	-0.576633	-0.084975	-0.957758	-1.2827	-0.314167
2163	PPP1CA_5	AGCTTCTCGCTGTCGGACAT	PPP1CA			No Mutation	5	1225	0.958705	-0.327731	-0.436206	0.189771	-0.240646	0.10457	0.555604	0.561856	1.00249	0.607713	1.0142
2164	SHOC2_204	AGCTTCTTCAAGTTATCAAG	SHOC2			No Mutation	169	483	0.586377	-0.453779	0.0190383	-0.896541	-0.451419	0.991184	0.130808	0.571701	-0.200624	0.125173	1.33082
2165	SHOC2_514	AGCTTCTTTAGAAGATTGTT	SHOC2			No Mutation	438	1031	1.38864	-0.897532	-0.242464	-0.525143	-0.834088	-0.975132	0.455898	1.12447	0.809134	0.486818	0.60575
2166	RAF1_460	AGCTTGAATCTCTCTGTCCA	RAF1	S338P;D337D/S338P;D337D	Missense;Silent/Missense;Silent	Missense	338	1398	0.178773	-0.708785	-0.0419773	0.973788	-0.503533	-0.770737	-0.430782	0.136176	0.941081	-0.258338	-0.416411
2167	RAF1_189	AGCTTGCCTTCTGTGACATC	RAF1			No Mutation	150	670	0.734108	-0.307454	0.402526	0.350966	-0.0127418	-0.177424	0.378823	1.01787	0.932908	0.604335	0.57929
2168	KSR2_87	AGCTTGCTCTGTGGAGACAC	KSR2			No Mutation	-1	598	0.131566	0.27227	0.0432364	1.33795	-0.665447	0.888807	0.338004	0.159361	1.19189	-0.429066	0.809249
2169	MAPK3_520	AGCTTGGCCCAAGCCACCTT	MAPK3			No Mutation	293	746	-0.36712	-1.13986	-0.618195	-0.0067808	-0.972604	-0.482775	-1.25679	-0.84164	-0.330936	-1.09551	-0.727621
2170	KSR2_1058	AGCTTGGGAAAGGGGGAAGA	KSR2			No Mutation	-1	749	0.746358	-0.431317	-0.419608	-1.25241	-0.788556	0.125633	0.287179	0.373566	-0.34478	-0.0140667	0.823447
2171	KSR1_1500	AGCTTGGGGAAGGAAGTCAG	KSR1			No Mutation	826	665	-0.338341	-0.0350908	1.39243	0.994448	0.579653	0.892565	-0.320464	0.789823	0.499214	0.186416	0.354296
2172	KSR2_508	AGCTTGTTCTTCTTCCTCAT	KSR2			No Mutation	283	1409	1.16576	-0.799556	-1.08082	-1.92281	0.201494	0.227501	0.344703	0.244072	-0.511705	1.13935	1.31013
2173	DUSP4_701	AGCTTTCCGGTCTCCGTGGG	DUSP4			No Mutation	368	1047	0.0922578	0.216752	-0.713342	-0.450477	0.282621	0.188929	0.258328	-0.48157	-0.280229	0.30626	0.234657
2174	NTCTRL_154	AGCTTTCGAAATTGAGTGTC	Control					189	3.05177	1.65943	1.04079	0.272451	0.583332	1.2813	3.99855	3.72672	2.92464	3.0279	3.95517
2175	GRB2_9	AGCTTTGAAGTCATATTTGG	GRB2	F9S	Missense	Missense	9	568	0.646373	0.783299	-0.0766212	0.452441	-1.66607	1.27428	1.2032	0.552321	0.936672	-0.808847	1.6062
2176	BRAF_130	AGCTTTTGAGTATCATATCT	BRAF			No Mutation	-1	563	0.000663572	-0.485824	-0.112106	0.912232	0.931371	-1.64899	-0.400276	-0.0888124	0.733701	0.755264	-1.26292
2177	MAP2K1_257	AGGAAAAGTTAGCATTGCTG	MAP2K1	G167G/K168R;K168K;K168R;G167G/K168K;G167G/K168G;G167G;K168E;G167G/K168E;K168G	Silent/Missense;Silent;Missense;Silent/Silent;Silent/Missense;Silent;Missense;Silent/Missense;Missense	Missense	168	896	0.439483	-0.357973	-0.814525	0.113779	0.85638	0.276824	0.083295	-0.232757	0.481081	1.06192	0.640311
2178	PTPN11_477	AGGAACGTCAAAGAAAGCGC	PTPN11	N387D;N387S;N387G	Missense;Missense;Missense	Missense	387	373	0.158828	0.445135	1.76169	0.412306	0.339903	0.769255	0.504121	1.55628	0.472164	0.408415	0.744201
2179	PTPN11_220	AGGAACTGAAATACGACGTT	PTPN11	E176G;E176E	Missense;Silent	Missense	176	519	0.524918	0.0512173	-0.0331007	0.0976827	0.584395	-0.549328	0.494523	0.471774	0.543892	0.913055	0.090498
2180	PPP1CA_411	AGGAACTTGGCCACCACCTC	PPP1CA	F235S;F235P;F235L	Missense;Missense;Missense	Missense	235	835	1.3714	-0.264522	-0.0585802	-0.295339	-0.379259	-0.0918481	0.963332	1.25482	0.978528	0.840938	1.26578
2181	DUSP6_330	AGGAAGAGTCAGAGCTGATC	DUSP6	S176S/S177P;S176P/S177P;S177P;S176S;S176P	Silent/Missense;Missense/Missense;Missense;Silent;Missense	Missense	176.5	1107	-0.946334	-0.338754	-0.212989	-0.0353327	1.02275	0.324019	-1.09485	-1.06807	-0.867409	0.0363995	-0.673732
2182	MRAS_225	AGGAAGATCACCAGGGAGCA	MRAS	K135R;K135R/I136V;K135E/I136V;I136V;K135E;K135G/I136V;K135G	Missense;Missense/Missense;Missense/Missense;Missense;Missense;Missense/Missense;Missense	Missense	135.5	634	-0.744253	0.639683	1.08036	0.889484	1.88726	1.32152	-0.113445	0.155605	0.0549813	0.906129	0.287506
2183	KSR2_1140	AGGAAGATGCTGGTCTGGCT	KSR2	I654T/F655L;I654T/F655S;F655P;F655L;I654T/F655P;F655S;I654T	Missense/Missense;Missense/Missense;Missense;Missense;Missense/Missense;Missense;Missense	Missense	654.5	1047	-0.177907	1.18919	0.468376	1.07001	0.665425	1.67234	0.827901	0.204841	0.702181	0.390247	1.10812
2184	KSR1_750	AGGAAGGATATTCTACAGGC	KSR1	F395L;F395P;F395S;S394P/F395S;S394P/F395P;S394P/F395L;S394P	Missense;Missense;Missense;Missense/Missense;Missense/Missense;Missense/Missense;Missense	Missense	394.5	675	0.534784	-0.751612	-1.12506	-0.312409	-0.8846	0.406506	-0.159383	-0.390063	0.223069	-0.269041	0.832533
2185	DUSP6_375	AGGAAGGCTGGCTGTTGGAC	DUSP6	P204P;P204P/S205P;S205P	Silent;Silent/Missense;Missense	Missense	205	1674	0.583562	0.320543	1.35191	0.262387	0.411619	-0.281284	0.767267	1.63244	0.728249	0.822152	0.353027
2186	DUSP4_386	AGGAAGGGAAGGATCTCCAC	DUSP4	F202S;F202P;F202L	Missense;Missense;Missense	Missense	202	1257	0.0688854	0.715019	0.315238	0.211933	0.831815	0.91746	0.649305	0.316885	0.231393	0.731713	0.770134
2187	DUSP6_389	AGGAAGGGCAAGATCTCCAC	DUSP6	F213L;F213P;F213S	Missense;Missense;Missense	Missense	213	1586	0.407885	0.203486	0.0101165	0.118633	0.139278	-1.20626	0.519324	0.395181	0.456967	0.454377	-0.526914
2188	SHC1_176	AGGAAGGGCAGCTGATGATG	SHC1	G85G/R86G;G85G;R86G	Silent/Missense;Silent;Missense	Missense	86	959	0.647751	-0.114334	0.18754	-0.384738	0.303014	-0.134138	0.46376	0.764386	0.265099	0.787893	0.528321
2189	BRAF_577	AGGAAGTCATCTTCATCCTC	BRAF	K427E;K427R;K427G	Missense;Missense;Missense	Missense	427	1210	-0.890121	-0.0301696	0.196486	0.721157	0.201478	0.854322	-0.791812	-0.688022	-0.20962	-0.582026	-0.212609
2190	PTPN11_548	AGGAAGTCCAGCACGCCCCC	PTPN11	F438L;F438S;F438P	Missense;Missense;Missense	Missense	438	714	-1.91606	1.25896	-0.134361	0.63793	-0.40898	0.0540231	-0.612109	-1.92567	-1.1861	-1.9357	-1.82543
2191	MAP2K1_568	AGGAAGTGGATTTTGCAGGT	MAP2K1	E368E;E368G	Silent;Missense	Missense	368	1030	-1.06713	0.304113	0.838861	0.489679	0.226423	-0.00458043	-0.668508	-0.343506	-0.552582	-0.71002	-1.04322
2192	GRB2_189	AGGAATATCTGCTGGTTTCT	GRB2	F147L;F147P;I146T;I146T/F147P;I146T/F147S;I146T/F147L;F147S	Missense;Missense;Missense;Missense/Missense;Missense/Missense;Missense/Missense;Missense	Missense	146.5	958	1.08713	1.28087	0.193334	1.50627	0.682691	0.497106	1.9935	1.18601	2.17435	1.46344	1.44011
2193	KSR2_251	AGGAATGTCCACATGTCAGG	KSR2	N153D;N153G;N153S	Missense;Missense;Missense	Missense	153	587	-0.423435	-0.102214	0.330197	1.02545	-0.00417285	-0.383736	-0.449163	-0.138425	0.448682	-0.357918	-0.706598
2194	NTCTRL_161	AGGACACAGGATACGCAGCT	Control					191	1.14178	0.355966	0.643272	-1.28017	-1.90044	0.435003	1.27745	1.59685	-0.0165093	-0.583959	1.44577
2195	ARAF_463	AGGACACGCTGGCTGGGCTG	ARAF	V263A/S264P;S264P;V263A	Missense/Missense;Missense;Missense	Missense	263.5	892	0.774522	-0.68478	-0.336441	-1.20198	-0.512427	0.0663873	0.102316	0.466649	-0.279283	0.233268	0.805489
2196	KSR1_769	AGGACAGAATCTGTCCCCTC	KSR1	E405G;T404T;T404A/E405G;T404A;T404T/E405G	Missense;Silent;Missense/Missense;Missense;Silent/Missense	Missense	404.5	1196	1.0902	1.45531	1.08233	1.357	0.826345	0.752311	2.14007	1.89819	2.05711	1.58242	1.63866
2197	NRAS_161	AGGACAGTTGATACAAAACA	NRAS	T124T;T124A	Silent;Missense	Missense	124	620	-1.00048	0.458706	0.0183804	0.378302	1.23045	0.686822	-0.483529	-0.934857	-0.582996	0.159371	-0.44848
2198	HRAS_149	AGGACATCCACCAGTACAGG	HRAS	I93V;D92G/I93V;D92G	Missense;Missense/Missense;Missense	Missense	92.5	628	1.59577	-2.04327	-0.397475	-0.504256	-1.20736	-0.557906	-0.310979	1.19738	1.00956	0.357774	1.12726
2199	SHC1_220	AGGACATGAACAAGCTGAGT	SHC1	D110G/M111V;D110G;M111V	Missense/Missense;Missense;Missense	Missense	110.5	657	-0.125863	-1.28143	0.0115689	0.0389503	0.0507448	0.243771	-1.16574	-0.110222	-0.0802867	-0.0642638	0.0641654
2200	KSR2_1532	AGGACATTCTTCTCTTCTGC	KSR2	D905G;D905G/I906V;I906V	Missense;Missense/Missense;Missense	Missense	905.5	1310	0.220691	-0.324545	-0.81269	0.462693	-0.778495	0.125691	-0.0776333	-0.438942	0.567505	-0.446048	0.311333
2201	KRAS_126	AGGACCATAGGTACATCTTC	KRAS	V112A;M111T/V112A;M111T	Missense;Missense/Missense;Missense	Missense	111.5	997	-1.99441	-0.139877	-1.37152	-0.523366	0.353903	-0.408186	-1.83377	-2.98707	-2.18883	-1.38312	-2.25594
2202	DUSP4_381	AGGACCCCCCTGCACAGAAA	DUSP4	G195G	Silent	Silent	195	683	-0.87448	-0.164706	-0.360743	-0.810482	1.13955	1.19492	-0.889341	-1.11775	-1.42665	0.191207	0.0636155
2203	DUSP6_160	AGGACCGGGACCGCTTCACC	DUSP6	D82G	Missense	Missense	82	1011	0.0117296	0.21392	0.750647	0.23413	-0.20089	0.785486	0.186609	0.610024	0.198557	-0.152964	0.61332
2204	HRAS_216	AGGACCTCGCCCGAAGCTAC	HRAS	D132G	Missense	Missense	132	982	-0.632747	1.26652	0.968231	0.40231	1.50505	0.0454912	0.499827	0.171969	-0.237674	0.68978	-0.581629
2205	ARAF_104	AGGACTGCTGTGTGGTCTAC	ARAF	D57G	Missense	Missense	57	847	-0.0354591	-0.218037	1.1042	-0.948128	0.340732	0.553483	-0.210451	0.84732	-0.793398	0.246412	0.389567
2206	KRAS_155	AGGACTTAGCAAGAAGTTAT	KRAS	L133L;D132G/L133L;D132G	Silent;Missense/Silent;Missense	Missense	132	776	-1.56319	1.85623	1.03473	1.02314	0.86317	1.84075	0.184721	-0.65803	-0.563675	-0.609397	-0.112516
2207	BRAF_512	AGGACTTGATTAGAGACCAA	BRAF	D381G	Missense	Missense	381	343	-1.75469	2.42157	2.12943	0.403675	2.59572	0.706058	0.486184	0.0336086	-1.23129	0.634184	-1.16857
2208	RAF1_448	AGGAGAAAAACAAAATTGTG	RAF1	K327R;E326G/K327R;E326G/K327E;E326G;K327E;E326G/K327K;K327G;K327K;E326G/K327G	Missense;Missense/Missense;Missense/Missense;Missense;Missense;Missense/Silent;Missense;Silent;Missense/Missense	Missense	326.5	501	0.173343	-0.775496	-0.479121	-0.326676	-1.23836	-1.68023	-0.490503	-0.217745	-0.108848	-0.858331	-1.11861
2209	PTPN11_232	AGGAGAACGGTTTGATTCTT	PTPN11	G184G;G184G/E185G;E185G;E185E;G184G/E185E	Silent;Silent/Missense;Missense;Silent;Silent/Silent	Missense	185	2188	0.623072	0.206959	-0.118898	0.50531	-0.361351	0.421852	0.707592	0.496476	0.958502	0.22888	0.930312
2210	KSR1_281	AGGAGACGCTGCGGCGCTGT	KSR1	T146A;E145G/T146A;E145G	Missense;Missense/Missense;Missense	Missense	145.5	1052	-0.75587	0.176143	1.47905	0.645	0.784362	1.13253	-0.505916	0.462667	-0.151797	0.00270316	0.131373
2211	PTPN11_571	AGGAGAGCATCATGGATGCA	PTPN11	E447G;E447G/S448G;S448G	Missense;Missense/Missense;Missense	Missense	447.5	1770	-0.39929	0.11805	-0.166093	0.636649	0.905824	0.339317	-0.246622	-0.511468	0.157633	0.399687	-0.129022
2212	MAP2K2_510	AGGAGAGCCTCACAGCATCT	MAP2K2	G289G;G289G/E290G;E290G	Silent;Silent/Missense;Missense	Missense	290	976	-0.204863	0.207935	-0.704465	-0.0375471	0.0908208	0.285049	-0.00494324	-0.756476	-0.211805	-0.0979353	0.018825
2213	KSR2_228	AGGAGAGGGAGGCGTTGAGG	KSR2	L148P;L148P/S149P;S149P	Missense;Missense/Missense;Missense	Missense	148.5	1287	-0.243539	0.482909	0.386908	0.491812	0.154566	0.955374	0.188612	0.0775537	0.179323	-0.0786644	0.49479
2214	KSR1_1279	AGGAGATCATCAAGGTGAGG	KSR1	E694G/I695V;I695V;E694G	Missense/Missense;Missense;Missense	Missense	694.5	813	-0.898967	0.844146	0.173417	1.17428	0.833975	-0.239401	-0.0780457	-0.714822	0.146688	-0.0769083	-1.05931
2215	MAP2K2_308	AGGAGATCCTGGGGAAAGTC	MAP2K2	E168G/I169V;E168G;I169V	Missense/Missense;Missense;Missense	Missense	168.5	623	0.397875	0.529991	-1.98725	0.148973	-0.597513	0.0774916	0.780095	-1.20789	0.472475	-0.151041	0.44703
2216	KSR1_1511	AGGAGATCCTGTCGGCCTGC	KSR1	E832G/I833V;I833V;E832G	Missense/Missense;Missense;Missense	Missense	832.5	592	0.206889	1.09707	0.392624	1.17516	0.479068	1.23445	1.08343	0.509601	1.12784	0.561424	1.14749
2217	KSR1_1586	AGGAGCCGCTACTATGGAAA	KSR1	S880G	Missense	Missense	880	670	-0.179257	-0.875715	0.00475429	-0.064341	-1.4171	-0.632612	-0.876989	-0.166334	-0.210636	-1.2984	-0.6594
2218	GRB2_118	AGGAGCGCTCTCACTCTCTC	GRB2	A91A	Silent	Silent	91	991	0.307524	-0.26538	-0.0321146	-0.0106095	0.00717834	-0.0593317	0.0459972	0.266239	0.264122	0.263303	0.254157
2219	KSR1_1602	AGGAGCTCTTAAAGTCAGGG	KSR1	S896P	Missense	Missense	896	598	-2.87874	2.41812	1.99364	1.66051	0.731195	2.1423	-0.485128	-1.14152	-1.21781	-1.81783	-1.16319
2220	DUSP4_476	AGGAGCTGATGTCGGCCTTG	DUSP4	S257P	Missense	Missense	257	1340	0.388868	0.199165	-0.805579	-1.06584	0.409848	-0.980299	0.499374	-0.273657	-0.511788	0.657703	-0.372294
2221	DUSP4_15	AGGAGCTGCGGGAGATGGAC	DUSP4	E6G	Missense	Missense	6	1517	-0.32402	-0.722372	-1.23175	-1.45725	-1.0158	-0.735082	-0.875194	-1.29025	-1.45839	-1.09442	-0.878962
2222	MAP2K1_414	AGGAGCTGGAGCTGATGTTT	MAP2K1	E270G	Missense	Missense	270	2053	-0.458591	-0.489391	-1.20647	-0.831871	0.378501	0.0860832	-0.798909	-1.3978	-1.07511	-0.0772663	-0.380844
2223	MRAS_126	AGGAGGAATTCAGCGCCATG	MRAS	E72G/E73G;E72G/E73E;E73G;E72G;E73E	Missense/Missense;Missense/Silent;Missense;Missense;Silent	Missense	72.5	930	-1.7571	0.404869	2.12246	1.06235	2.02857	2.04437	-1.17985	0.025765	-0.704078	0.172587	-0.145418
2224	SHC1_406	AGGAGGAGAAAGGTACTTGG	SHC1	R208G;R209G;R208G/R209G	Missense;Missense;Missense/Missense	Missense	208.5	751	0.660261	1.20442	-0.984951	1.60359	0.681493	0.0859912	1.56263	-0.159196	1.87411	1.10506	0.709187
2225	HRAS_105	AGGAGGAGTACAGCGCCATG	HRAS	E63G;E62G;E62G/E63G	Missense;Missense;Missense/Missense	Missense	62.5	965	-1.40872	1.18384	1.00584	0.574893	1.81765	1.41056	-0.236966	-0.534475	-0.786952	0.293372	-0.291658
2226	SHOC2_34	AGGAGGCAAAAGCCTCTGGA	SHOC2	A28A;E27G;E27G/A28A	Silent;Missense;Missense/Silent	Missense	27	1116	1.09747	-0.231232	0.296144	-0.19354	-0.0389393	0.904553	0.754782	1.27785	0.817472	0.887345	1.7624
2227	SHC1_82	AGGAGGCAGGATGGGCCCCA	SHC1	L46P;L46P/P47P;P47P	Missense;Missense/Silent;Silent	Missense	46	721	1.16614	-0.554234	-1.00347	-0.244634	-0.385508	0.0226145	0.547443	0.306145	0.837294	0.664011	1.1535
2228	MAPK3_2	AGGAGGGCGGTGGGAGGGGA	MAPK3			UTR	-1	691	0.650795	-0.664881	-1.26407	-0.166314	-0.660739	-0.802943	0.012132	-0.390874	0.443333	0.00949248	0.0188035
2229	KSR2_522	AGGAGGGCGGTGGGGTCCCC	KSR2	S294P	Missense	Missense	294	632	1.75776	0.604813	-0.715436	0.589094	0.922896	0.0536119	2.01349	1.09743	2.03184	2.21959	1.75367
2230	ARAF_1048	AGGAGGGTTCCGAGGCACTC	ARAF	S585P	Missense	Missense	585	975	-1.45818	0.68349	1.12418	-0.98282	-0.786029	0.213024	-0.692416	-0.487002	-2.08266	-1.85785	-1.25748
2231	BRAF_937	AGGAGGGTTCTGATGCACTG	BRAF	S732P	Missense	Missense	732	980	-1.98857	2.52903	3.45563	1.59185	1.74131	1.93087	0.37335	0.869739	-0.483763	-0.253981	-0.457905
2232	DUSP4_187	AGGAGGTACGCGCCCGCTTG	DUSP4	V93V;E92G/V93V;E92G	Silent;Missense/Silent;Missense	Missense	92	1372	-0.391522	0.372241	-0.369016	-0.0494288	0.365234	0.631121	-0.0302	-0.665995	-0.386844	-0.0318602	0.102145
2233	KSR2_157	AGGAGGTCCTGGAGGTGACC	KSR2	E104G	Missense	Missense	104	841	0.528001	-1.1973	-2.53685	-0.620155	-0.450208	0.305087	-0.532959	-1.52288	-0.0302636	0.0772766	0.748211
2234	SHC1_440	AGGAGTAACCTGAAATTTGC	SHC1	N224G;S223G;S223G/N224G;N224S;S223G/N224D;S223G/N224S;N224D	Missense;Missense;Missense/Missense;Missense;Missense/Missense;Missense/Missense;Missense	Missense	223.5	507	-0.580991	-0.957354	0.942126	0.145727	0.19375	-0.131983	-1.29048	0.200261	-0.39799	-0.329458	-0.667195
2235	PTPN11_321	AGGAGTGCAAACTTCTCTAC	PTPN11	E258G	Missense	Missense	258	1308	-0.475345	0.698854	0.848417	0.925409	0.503217	0.0986266	0.167064	0.225763	0.322265	0.00976607	-0.387556
2236	SHC1_266	AGGAGTGGACCCGCCACGGG	SHC1	E133G	Missense	Missense	133	750	-0.16125	-0.0356564	-0.623235	0.476339	0.348413	1.14164	-0.168351	-0.650276	0.239845	0.147313	0.71769
2237	MAP2K2_562	AGGAGTTCAAAGATGGCCAT	MAP2K2	L321P	Missense	Missense	321	764	0.058344	-0.654762	-0.620717	0.667534	0.378266	-0.447515	-0.489969	-0.439857	0.588189	0.355368	-0.286071
2238	PTPN11_38	AGGAGTTGATGGCAGTTTTT	PTPN11	G24G	Silent	Silent	24	1160	1.39578	-0.343557	-0.0998799	-0.118858	-0.321099	-0.573472	0.919122	1.245	1.14197	0.908474	0.920477
2239	MAPK3_337	AGGATCGGCAATCCGGGCCA	MAPK3	D192D	Silent	Silent	192	1013	-0.645709	-0.967403	0.407993	-1.07346	0.108497	-0.81905	-1.35453	-0.28731	-1.43516	-0.452727	-1.25673
2240	ARAF_575	AGGATCGGGACGGGCTCGTT	ARAF	I316V	Missense	Missense	316	1077	-0.0977608	-0.22248	0.174617	0.145565	-0.569512	0.0888175	-0.267796	0.0465337	0.0303088	-0.543341	-0.0271908
2241	MAP2K2_135	AGGATCTCAGAGCTGGGCGC	MAP2K2	I75V	Missense	Missense	75	605	0.782595	0.934588	-0.363981	0.976203	1.78268	-0.213704	1.44539	0.452339	1.47837	2.0998	0.598731
2242	DUSP4_165	AGGATCTGCTCCAGGCTCAC	DUSP4	I86T	Missense	Missense	86	710	-0.0163366	1.31449	0.555188	-0.551867	0.889906	-0.412762	1.07049	0.427444	-0.45799	0.70743	-0.332203
2243	MAPK3_174	AGGATCTGGATCTCCCGGAG	MAPK3	I91T	Missense	Missense	91	556	-1.81071	-0.692982	1.02987	0.487005	-0.926256	0.533257	-2.13186	-0.896825	-1.21399	-2.26665	-1.35557
2244	ARAF_841	AGGATCTGTGCTGTGGATGG	ARAF	G468G	Silent	Silent	468	1045	-1.16581	1.24681	0.327826	-0.735589	0.264362	1.63013	0.024279	-0.844881	-1.62475	-0.761901	0.113258
2245	KSR2_1035	AGGATGACCTGGGGCGCCCG	KSR2	V591A;I592T;V591A/I592T	Missense;Missense;Missense/Missense	Missense	591.5	823	1.69626	-0.200318	-0.549321	-1.31788	-0.926604	-0.380752	1.2962	1.1716	0.444778	0.669411	1.36091
2246	RAF1_372	AGGATGCAATTCGAAGTCAC	RAF1	A280A;D279G/A280A;D279G	Silent;Missense/Silent;Missense	Missense	279	603	0.849902	-1.44476	-1.41139	0.248119	0.277553	-1.2512	-0.459786	-0.319441	0.952918	0.93652	-0.130688
2247	GRB2_234	AGGATGGAGAGCTGGGCTTC	GRB2	D172G/G173G;G173G;D172G	Missense/Silent;Silent;Missense	Missense	172	1295	-0.704663	-0.634542	0.22796	-0.533707	0.465875	0.58299	-1.13068	-0.486898	-1.05366	-0.212498	-0.23983
2248	RAF1_851	AGGATGGCTCGGAAGCGCTC	RAF1	S624P	Missense	Missense	624	555	-1.30087	-0.35219	-0.590746	-0.279357	-1.80752	-0.480157	-1.4114	-1.70593	-1.37785	-2.55387	-1.63537
2249	SHC1_78	AGGATGGGCCCCAGGGATGA	SHC1	I45T	Missense	Missense	45	834	1.52064	-0.965206	-2.35993	-1.62789	-1.23982	-2.25823	0.513791	-0.439637	0.0399472	0.268567	-0.248834
2250	DUSP4_115	AGGATGTAGCCCGCGCTGTG	DUSP4	Y60H/I61T;I61T;Y60H	Missense/Missense;Missense;Missense	Missense	60.5	1519	1.22355	-0.313105	-0.297841	-1.90828	-0.444797	0.10103	0.795859	0.923603	-0.448796	0.664035	1.26952
2251	SHC1_591	AGGATGTCATCAGCACCATT	SHC1	D299G	Missense	Missense	299	819	-0.889075	1.08411	1.10067	0.558678	1.12455	0.849711	0.12847	0.034364	-0.339269	0.166837	-0.215124
2252	MAP2K2_301	AGGATTCCCGAGGAGATCCT	MAP2K2	I165V	Missense	Missense	165	1069	1.0402	0.935057	0.0828992	0.795625	1.13517	0.660072	1.66773	1.05336	1.56164	1.7908	1.51926
2253	ARAF_281	AGGATTTGTCCGGAGGCTCC	ARAF	D160G	Missense	Missense	160	548	0.428472	0.918934	1.56088	1.34293	0.771622	0.0201288	1.12737	1.65198	1.45912	0.984015	0.432885
2254	BRAF_961	AGGATTTTAGTCTATATGCT	BRAF	D742G	Missense	Missense	742	633	0.0469011	-0.626725	-0.848519	-0.275403	-1.59422	0.265613	-0.476694	-0.632466	-0.179744	-1.25256	0.249227
2255	ARAF_1067	AGGCAACTCATCGGCCTGGG	ARAF	L594P;L594S;L594L	Missense;Missense;Silent	Missense	594	888	0.602509	-0.0743147	0.266073	-0.925702	-0.32045	-0.269218	0.457799	0.784104	-0.209757	0.244806	0.380733
2256	MAPK1_465	AGGCAAGTCATCCAATTCCA	MAPK1	L338P;L338L;L338S	Missense;Silent;Missense	Missense	338	595	0.386037	1.0504	0.89843	0.0179729	0.901797	1.92663	1.19928	1.08317	0.356702	1.05397	1.85243
2257	KSR2_1501	AGGCAATAATCTGGCAAATG	KSR2	A881A/I882V;I882M;A881A;A881A/I882M;I882V	Silent/Missense;Missense;Silent;Silent/Missense;Missense	Missense	882	612	0.366784	1.56674	1.31453	-0.0594563	0.524625	1.84212	1.60872	1.39688	0.277406	0.732218	1.76891
2258	ARAF_1087	AGGCACAAGGCGGGCTGCGC	ARAF	L604P;L604P/V605A;V605A;L604L/V605A;L604L	Missense;Missense/Missense;Missense;Silent/Missense;Silent	Missense	604.5	755	0.057637	-0.578708	-0.167207	-0.972	-0.494888	-2.27785	-0.427827	-0.0787022	-0.730044	-0.352758	-1.68929
2259	PPP1CA_340	AGGCACATCTGTGGGCCGCA	PPP1CA	V195A;D194D;D194D/V195A	Missense;Silent;Silent/Missense	Missense	195	1382	1.04842	-0.14475	-0.620172	0.150691	-0.723828	-0.907231	0.783878	0.500227	1.05063	0.291298	0.326299
2260	PPP1CA_107	AGGCACCCCTCAAGATCTGC	PPP1CA	A57A	Silent	Silent	57	850	-0.421791	-0.57846	-0.654367	-0.412032	-1.55112	-0.140212	-0.840692	-0.922385	-0.705085	-1.61006	-0.518392
2261	SHC1_884	AGGCACGCGAAGAGCATCTT	SHC1	V471A	Missense	Missense	471	1436	0.274951	0.45153	-1.06036	-0.938105	-0.223489	-0.607808	0.609448	-0.585049	-0.510135	0.0491153	-0.197857
2262	ARAF_1043	AGGCACTCCGCTCAATCTTG	ARAF	S580S	Silent	Silent	580	853	0.804068	-0.357575	-1.44572	-0.22139	-0.389356	-0.958626	0.397746	-0.390333	0.534962	0.357734	0.0488426
2263	SHC1_946	AGGCACTGCTGCAGCTCAAT	SHC1	A501A	Silent	Silent	501	1026	-0.722546	-0.324872	0.0964425	-0.28294	-0.418867	-0.13663	-0.890587	-0.6088	-0.867989	-0.944396	-0.808674
2264	DUSP4_545	AGGCAGATGGTGGCCGACCG	DUSP4	C291R;I290T;I290T/C291R	Missense;Missense;Missense/Missense	Missense	290.5	922	0.670886	0.214254	-1.68101	-0.204652	-0.664346	-0.392372	0.754807	-0.704455	0.430335	0.0233919	0.352985
2265	DUSP4_279	AGGCAGATGTCGGTGCGCTC	DUSP4	I140T;I140T/C141R;C141R	Missense;Missense/Missense;Missense	Missense	140.5	1084	1.3647	-0.810162	-0.752472	0.0614375	-0.77859	-1.11188	0.507359	0.694847	1.25931	0.511743	0.477638
2266	SHC1_57	AGGCAGCTCCTCCGGGGGGG	SHC1	L34P	Missense	Missense	34	770	-0.771018	1.25804	-0.0823004	0.0632746	-0.19152	-0.787196	0.373697	-0.797411	-0.632729	-0.800757	-1.35441
2267	ARAF_1070	AGGCAGGCAACTCATCGGCC	ARAF	P595P	Silent	Silent	595	1511	-0.584829	0.252927	-0.11701	-0.358612	-0.434423	-0.398615	-0.295196	-0.648398	-0.806703	-0.841693	-0.875247
2268	ARAF_1072	AGGCAGGCAGGCAACTCATC	ARAF	C597R	Missense	Missense	597	1400	-0.418425	-0.118125	0.656085	0.0903911	-0.339435	0.133802	-0.457975	0.126334	-0.29833	-0.625394	-0.305145
2269	RAF1_343	AGGCAGGGTGGTGCTGACCA	RAF1	L270P	Missense	Missense	270	988	0.776824	0.73037	0.023065	0.0887233	-0.848085	0.136221	1.27192	0.755661	0.760029	-0.0367949	0.861244
2270	KSR1_1468	AGGCATCCATCTGGCAGATT	KSR1	A806A	Silent	Silent	806	923	-0.0778086	-1.49053	0.528647	0.887221	0.166702	-0.543123	-1.29686	0.347927	0.644028	0.0699341	-0.491986
2271	MAPK1_240	AGGCCAAAGTCACAGATCTA	MAPK1	F168L;F168S;F168P;F168F	Missense;Missense;Missense;Silent	Missense	168	730	-2.0566	0.290747	0.890969	-0.465962	-0.420469	0.141132	-1.53205	-1.241	-2.19783	-2.06268	-1.8956
2272	Dep_cntrl_64	AGGCCACCTTCTCAAAGAGC	Essential splice site					319	-1.74225	1.59122	1.68487	1.18394	1.51982	-0.109274	-0.188205	-0.309266	-0.593196	-0.227223	-1.78121
2273	SHOC2_584	AGGCCCAGATGTGTGAGATT	SHOC2	L499P	Missense	Missense	499	814	-0.528574	0.773029	0.0536473	0.695937	-1.61215	0.400938	0.182404	-0.458851	0.0906579	-1.74892	-0.207765
2274	MAP2K2_430	AGGCCCATGCTCCAGATGTC	MAP2K2	M253T	Missense	Missense	253	1126	-0.663808	0.174683	0.143254	0.0547657	0.517585	-0.409863	-0.427801	-0.515705	-0.544515	-0.136389	-0.960814
2275	DUSP6_319	AGGCCCCCGAGCCCCAGCAC	DUSP6			No Mutation	168	882	0.113016	0.123728	0.087779	0.0186173	0.675891	0.478738	0.19946	0.177293	0.115161	0.642315	0.476953
2276	SHC1_202	AGGCCCCCTACCCCTCCTCC	SHC1			No Mutation	104	719	0.809237	-0.499202	-0.852534	-0.859051	-0.063306	1.54664	0.285345	0.0878394	0.0270906	0.626267	1.97358
2277	SHC1_831	AGGCCCGGCAAGCAGTGGGT	SHC1			No Mutation	438	842	-0.924961	-0.04022	-0.217268	0.216341	-0.988338	0.606937	-0.830122	-1.05119	-0.646202	-1.57533	-0.436117
2278	BRAF_110	AGGCCCTATTGGACAAATTT	BRAF	L64L	Silent	Silent	64	739	-1.37427	-0.399183	0.16774	0.327784	0.808228	1.33729	-1.51342	-1.17044	-0.954993	-0.495733	-0.314232
2279	KSR1_468	AGGCCCTCACTGAAGCTGGG	KSR1			No Mutation	245	1332	0.871775	-0.579486	-1.3921	-1.04517	-0.501615	-0.766374	0.272985	-0.283291	-0.0670347	0.323458	0.262126
2280	PPP1CA_349	AGGCCCTGGTCAGGCACATC	PPP1CA			No Mutation	198	817	0.442152	0.932128	-0.619392	-0.451084	-0.0636501	-0.392308	1.15004	-0.0745406	0.0294966	0.318631	0.130177
2281	ARAF_1071	AGGCCGATGAGTTGCCTGCC	ARAF	D592G	Missense	Missense	592	1453	0.427904	0.504722	0.514329	0.325288	0.158965	0.405153	0.785119	0.81646	0.640794	0.487092	0.727363
2282	PPP1CA_49	AGGCCGCGAGCCCTGCACTG	PPP1CA			No Mutation	23	1032	-1.3828	0.737463	0.556884	1.43201	0.311167	0.386427	-0.582933	-0.868067	-0.0751525	-0.905656	-1.05116
2283	PTPN11_46	AGGCCTAGTAAAAGTAACCC	PTPN11	S34G	Missense	Missense	34	733	-0.835752	-0.185852	-0.234253	-1.56647	0.268203	-1.01383	-0.87342	-0.980081	-1.99986	-0.482435	-1.59114
2284	BRAF_132	AGGCCTATGAAGAATACACC	BRAF	Y82C	Missense	Missense	82	509	-0.654151	0.59262	0.115113	0.348874	-2.08766	-1.68852	-0.0746459	-0.528992	-0.299595	-2.23938	-1.9312
2285	MAP2K1_84	AGGCCTCAAGGCGCTTTCGC	MAP2K1	L50L	Silent	Silent	50	1121	0.405867	0.883981	-0.167835	2.40866	2.99517	0.0846515	1.07905	0.25129	2.29555	2.76687	0.460303
2286	DUSP4_577	AGGCCTCCTCCAGCCTCACC	DUSP4			No Mutation	305	1397	0.569867	-0.422316	-0.0739513	0.746028	-0.15704	-0.644856	0.142544	0.481842	1.10478	0.349891	0.0610924
2287	MAP2K1_272	AGGCCTGACATATCTGAGGG	MAP2K1	T178A	Missense	Missense	178	736	-0.248341	0.378522	0.196598	0.670981	-0.737136	0.253304	0.0983463	-0.0788393	0.319054	-0.805249	-0.0478604
2288	KSR1_335	AGGCCTGGGTACGTGGGGCC	KSR1			No Mutation	-1	1013	-0.160702	-1.02886	0.280375	-0.517591	-0.812343	0.596375	-0.987362	0.071176	-0.558438	-0.792811	0.30041
2289	PPP1CA_314	AGGCCTGTCCCCGGACCTGC	PPP1CA			No Mutation	176	836	0.483913	-1.70016	-0.202562	-1.17067	-0.318992	-1.11575	-0.985846	0.297656	-0.511769	0.146689	-0.38348
2290	DUSP6_117	AGGCGCCGCAGCATGATGCC	DUSP6			No Mutation	64	1124	0.750946	0.450235	0.755411	0.990565	0.282793	0.638514	1.01849	1.31539	1.46185	0.857911	1.22092
2291	SHC1_235	AGGCGGCGGGCGCAGGACTC	SHC1			No Mutation	118	859	-0.528218	-0.047152	0.515318	0.316442	0.285791	0.831503	-0.494012	-0.0901759	-0.214007	-0.210688	0.122509
2292	KSR2_950	AGGCGGCGTGGCACTAGGAG	KSR2			No Mutation	542	714	0.766525	-0.446769	-1.05873	-0.996296	0.156999	-1.56344	0.291806	-0.117204	-0.121074	0.769022	-0.451186
2293	KSR1_1350	AGGCGTGGTCCGAGAGGGAC	KSR1			No Mutation	737	963	0.529892	-0.66576	-1.60392	-0.304522	-1.11386	-0.324144	-0.092761	-0.776758	0.225071	-0.458908	0.267895
2294	BRAF_178	AGGCTAGAAGAGGAAGAAGA	BRAF	S126P;S126S	Missense;Silent	Missense	126	625	-1.97492	-0.268191	1.52629	-0.100641	0.617491	0.339659	-1.92285	-0.656605	-1.83183	-1.15321	-1.6639
2295	PTPN11_359	AGGCTCATTGGGATCACCAT	PTPN11	N298N	Silent	Silent	298	898	0.903695	-1.25215	-0.403104	-0.00172286	-0.646521	-1.8912	-0.254522	0.536058	0.799826	0.232765	-0.568688
2296	KSR1_985	AGGCTCGATGACCAGCCGAA	KSR1	D524G	Missense	Missense	524	703	0.330725	-0.065629	-0.735109	-1.53906	-0.438387	-0.541722	0.2308	-0.272615	-0.943641	-0.0783217	-0.0928769
2297	MAP2K2_507	AGGCTCTCCTTCTTCCCCGT	MAP2K2			No Mutation	290	1231	0.687409	-1.22043	-1.54415	-0.188147	-0.789875	-0.51594	-0.4147	-0.57958	0.458248	-0.0644927	0.274397
2298	KSR1_1015	AGGCTGAGGAGCCAGAGGCT	KSR1	E540G	Missense	Missense	540	1195	0.345537	-0.612902	-0.202048	0.0530663	0.188433	0.236048	-0.207988	0.166737	0.348997	0.442005	0.517533
2299	KSR1_1464	AGGCTGCAGAGGCATCCATC	KSR1	A804A	Silent	Silent	804	1465	1.06507	-0.644842	-1.35791	-1.12816	-0.920092	-0.948796	0.385603	-0.0725629	0.0376481	0.146204	0.310673
2300	MAPK1_319	AGGCTGCATTCTGGCAGAAA	MAPK1	I217V	Missense	Missense	217	526	0.256831	-0.0865175	0.137586	0.247092	-0.225701	-0.765373	0.149899	0.353521	0.42628	0.0321518	-0.336248
2301	PTPN11_405	AGGCTGCCTGCAAAACACGG	PTPN11			No Mutation	333	732	-0.326358	-0.919149	-0.594505	-1.24126	0.166233	-0.617315	-1.03957	-0.784053	-1.28689	-0.138553	-0.790999
2302	SHC1_139	AGGCTGGCCAACCCGGCTGG	SHC1			No Mutation	70	949	0.167982	0.53607	1.085	0.969764	0.647683	-0.132074	0.587037	1.02507	0.928279	0.66548	0.0624612
2303	SHC1_758	AGGCTGTCCTACAGGCTGCA	SHC1			No Mutation	398	896	0.223842	0.0768244	0.122557	-0.692679	0.533115	-0.597685	0.256247	0.310222	-0.358212	0.619415	-0.239896
2304	KSR2_1594	AGGCTGTGACCTTTGGACAT	KSR2			No Mutation	950	1020	1.17501	0.698694	0.0254777	-0.379366	0.562903	0.35972	1.58886	1.13549	0.73688	1.43995	1.42046
2305	SHC1_388	AGGCTGTGCCGGGTGCTAAG	SHC1			No Mutation	199	975	0.543256	0.752667	0.378997	0.445255	0.785211	0.993743	1.08908	0.817963	0.839475	1.09113	1.29077
2306	PPP1CB_54	AGGCTTATGTATCAAGTCTC	PPP1CB	L37L	Silent	Silent	37	1883	0.290498	-0.166327	-0.68982	-0.219519	-1.04471	-0.717978	0.113056	-0.27466	0.081138	-0.603319	-0.267129
2307	MAP2K2_99	AGGCTTCCAGCCGCTTCTTC	MAP2K2			No Mutation	55	1383	0.11138	-0.252275	-0.537343	0.243808	-1.09841	-0.108951	-0.112185	-0.323004	0.294684	-0.796807	0.0250326
2308	MRAS_267	AGGCTTTGTCGACATTGAGA	MRAS			No Mutation	166	940	-1.02664	0.77062	0.0766339	-0.0885093	1.54623	0.795404	-0.24871	-0.913207	-0.98134	0.39335	-0.390764
2309	PTPN11_306	AGGCTTTTGGGAAGAATTTG	PTPN11			No Mutation	247	841	0.454082	0.0690419	-0.0527603	-0.426884	-0.387096	-0.326636	0.448199	0.388861	0.0595228	0.0665259	0.192124
2310	KSR2_22	AGGCTTTTTGCAAACTCAGA	KSR2			No Mutation	19	490	-0.138488	0.941258	0.348372	-0.152512	1.74278	0.44943	0.657302	0.146509	-0.245349	1.29626	0.209453
2311	MAPK3_436	AGGGAAGATGGGCCGGTTAG	MAPK3	F245P;I244T/F245S;I244T/F245P;I244T/F245L;F245S;F245L;I244T	Missense;Missense/Missense;Missense/Missense;Missense/Missense;Missense;Missense;Missense	Missense	244.5	1110	0.131895	0.0709866	-0.691121	-0.726693	-1.06304	-1.90836	0.17221	-0.426223	-0.467067	-0.750964	-1.3338
2312	MAPK1_340	AGGGAAGCATTATCTTGACC	MAPK1	K231G;K231E;K231R	Missense;Missense;Missense	Missense	231	832	0.431668	-2.16446	-2.17243	-1.99177	-2.76008	-2.77566	-1.41395	-1.32356	-1.21797	-1.87511	-1.70632
2313	SHOC2_624	AGGGAAGGCTATGCAGGTTG	SHOC2	L533P;L533L	Missense;Silent	Missense	533	1079	0.0392976	0.12292	0.814419	0.120903	0.522165	1.20506	0.135278	0.687068	0.132004	0.456024	0.961686
2314	ARAF_338	AGGGAAGGGGAAGTGCTCCG	ARAF	F199P;F199S;F199L	Missense;Missense;Missense	Missense	199	923	1.05788	-0.429235	-0.914554	-0.618239	0.143678	-0.544476	0.5573	0.274334	0.441062	1.00217	0.613481
2315	RAF1_636	AGGGAATGGAGTGAGTAGAT	RAF1	G455G;M456V;G455G/M456V	Silent;Missense;Silent/Missense	Missense	456	481	0.650399	-0.417636	0.587529	0.684182	-0.858593	-0.149319	0.21579	1.08602	1.12648	-0.151164	0.519268
2316	KSR1_1255	AGGGACCCCAAGACGTCTCT	KSR1	D678G	Missense	Missense	678	1476	-0.458129	-0.218296	0.390626	-0.183304	0.142497	-0.268232	-0.574833	-0.12314	-0.553486	-0.268118	-0.651893
2317	MAP2K2_273	AGGGAGCCGCCGTCCTAGAG	MAP2K2	S154P	Missense	Missense	154	969	-0.0987389	0.0312443	-0.331965	-0.538963	-0.324616	-0.129773	-0.0592931	-0.358563	-0.520678	-0.345716	-0.195642
2318	KSR2_652	AGGGAGCGCTCGGACAGCAG	KSR2	S364P	Missense	Missense	364	876	-1.1142	-0.0458864	0.114035	-0.570198	-0.233094	0.401206	-0.997847	-0.966474	-1.44608	-1.12179	-0.778142
2319	MAP2K1_191	AGGGAGCTGCAGGTTCTGCA	MAP2K1	E114G	Missense	Missense	114	1187	-0.77444	-1.0896	-0.215251	-4.51799	-2.83588	-2.60032	-1.56626	-0.90673	-4.31748	-2.9464	-2.74708
2320	RAF1_9	AGGGAGCTTGGAAGACGATC	RAF1	G6G	Silent	Silent	6	746	0.261747	-1.44444	-1.19529	-0.901	-1.30064	-0.26546	-0.966269	-0.70523	-0.492023	-0.83478	0.0516079
2321	KSR2_934	AGGGAGGGGGGGTGCTGGCG	KSR2	L536P	Missense	Missense	536	1067	-0.776609	-0.391583	-1.14332	-1.37863	-0.667813	0.210118	-0.992209	-1.64923	-1.79647	-1.19139	-0.595646
2322	SHC1_68	AGGGATGAAGCTGATGGGGA	SHC1	S41P;S40P;S40P/S41P	Missense;Missense;Missense/Missense	Missense	40.5	439	-1.03406	0.892615	-0.0792622	1.0218	1.53861	1.11836	-0.154445	-1.04463	-0.0956215	0.380967	-0.150522
2323	KSR2_1307	AGGGATGCCAAAATCGTTTT	KSR2	D753G	Missense	Missense	753	563	1.21461	-1.16805	0.302637	-1.05874	-0.800067	-0.534521	0.0827487	1.3942	0.226014	0.368666	0.77381
2324	KSR2_775	AGGGATGCTTTTTGGCCTCA	KSR2	M432V	Missense	Missense	432	1070	0.0814201	0.243123	0.646543	-0.433665	-0.407535	-0.613236	0.270748	0.593108	-0.276327	-0.262062	-0.390574
2325	KSR2_885	AGGGATGTGGTCCTGCAGAG	KSR2	I509T	Missense	Missense	509	668	1.38576	-0.919946	-0.491753	-0.787862	0.0275351	1.01547	0.43492	0.922843	0.595444	1.18259	2.12827
2326	SHC1_179	AGGGCAGCTGATGATGGGGA	SHC1	A87A	Silent	Silent	87	736	-0.0569793	0.783082	0.514581	0.607154	0.978352	-2.43136	0.597019	0.356473	0.43742	0.74507	-1.91859
2327	KSR1_386	AGGGCAGGCTGGCTGCTGAG	KSR1	L206P	Missense	Missense	206	885	0.17865	-0.528515	-0.658204	0.28902	-0.503408	-0.322439	-0.282148	-0.355587	0.39066	-0.258339	-0.0730143
2328	BRAF_405	AGGGCAGTCTCTGCTAAGGA	BRAF	T310T	Silent	Silent	310	703	1.33375	-0.203361	-0.76551	-1.05306	-0.122039	-0.742587	0.981351	0.655065	0.336205	1.01784	0.730453
2329	BRAF_104	AGGGCCTCTATATGTTCCTG	BRAF			No Mutation	62	1302	-0.829863	0.0518052	0.565348	0.67233	2.02798	0.38782	-0.672258	-0.336542	-0.195435	0.948479	-0.511365
2330	MAPK1_74	AGGGCGCCTACGGCATGGTG	MAPK1			No Mutation	35	1106	-0.345135	-0.381418	-0.224984	0.0889638	-0.581636	5.17767	-0.612069	-0.507057	-0.234499	-0.760289	3.63121
2331	MAP2K2_61	AGGGCGCCTCCGAGTGAGTG	MAP2K2			No Mutation	29	481	1.68376	-0.198041	-0.545379	0.20465	1.15973	0.004023	1.28731	1.16288	1.65727	2.34954	1.64357
2332	MAPK3_106	AGGGCGCGTACGGCATGGTC	MAPK3			No Mutation	52	469	0.127547	1.05718	0.473372	-0.395408	1.8989	3.84096	0.982161	0.498724	-0.204686	1.64551	3.06747
2333	ARAF_594	AGGGCGGTGGCATGGCGATG	ARAF			No Mutation	328	1248	0.182481	-0.579714	-0.922534	-0.801219	0.38725	-0.0652785	-0.321091	-0.562843	-0.48211	0.466586	0.127772
2334	KSR2_519	AGGGCGGTGGGGTCCCCGGG	KSR2			No Mutation	292	470	1.00851	-1.43631	0.373617	-0.351732	-0.127165	0.110472	-0.316154	1.25523	0.611474	0.741373	1.06725
2335	MAPK3_617	AGGGCTCCTCGGCCACTGGC	MAPK3			No Mutation	344	705	-0.801895	-0.881237	2.40968	1.94923	1.99038	0.792325	-1.418	1.16147	0.855541	0.941429	-0.174157
2336	DUSP4_339	AGGGCTCTGTGGCACTGGGG	DUSP4			No Mutation	177	1292	0.490833	0.751875	-0.764515	0.0626717	-0.524213	-0.22128	1.04326	-0.144123	0.485536	-0.0138111	0.308662
2337	ARAF_821	AGGGCTGGGCCCCGCTCCAT	ARAF			No Mutation	461	1835	-1.18843	-0.347985	-0.214618	0.118251	-0.28239	-0.266202	-1.31106	-1.29913	-0.958621	-1.22388	-1.36187
2338	PPP1CA_386	AGGGCTGGGGCGAGAACGAC	PPP1CA			No Mutation	216	643	1.58375	-0.608981	-0.234177	-0.862265	-0.472166	-1.43174	0.862076	1.31625	0.711182	0.943446	0.445957
2339	MAP2K2_348	AGGGCTTCACATCTGGAGGC	MAP2K2			No Mutation	196	899	-1.10051	-0.989047	-0.810693	0.268265	-0.719706	-0.418474	-1.76424	-1.69126	-0.760117	-1.50464	-1.3929
2340	MAPK3_297	AGGGCTTTAGATCTCGGTGG	MAPK3			No Mutation	168	1043	-1.42652	-0.0223986	0.352618	0.617573	1.40417	0.980583	-1.24756	-1.07253	-0.768433	-0.0565792	-0.638475
2341	PPP1CA_540	AGGGGAAGTACGGGCAGTTC	PPP1CA	K305E;K305G;K305R	Missense;Missense;Missense	Missense	305	1240	-0.607428	-0.0913888	-0.707984	-0.169262	-0.056935	-1.01473	-0.598758	-1.14135	-0.674568	-0.554728	-1.36937
2342	KSR1_767	AGGGGACAGATTCTGTCCTC	KSR1	S406S;V407A;S406S/V407A	Silent;Missense;Silent/Missense	Missense	407	1809	-0.900069	0.855324	0.223329	1.09166	0.922087	0.770617	-0.0697725	-0.676048	0.0793099	-0.00643197	-0.286443
2343	PTPN11_91	AGGGGAGAAATTTGCCACTT	PTPN11	K70E;E69G/K70E;E69G	Missense;Missense/Missense;Missense	Missense	69.5	1438	-1.69517	0.931835	1.38311	0.780781	1.15333	1.14549	-0.691694	-0.50534	-0.875454	-0.484776	-0.773862
2344	PTPN11_202	AGGGGAGAGCAATGACGGCA	PTPN11	E159G/S160G;S160G;E159G	Missense/Missense;Missense;Missense	Missense	159.5	1105	-0.154208	-0.354094	0.127229	-0.195192	-0.835072	0.0792838	-0.425024	-0.0448465	-0.293585	-0.805793	-0.0894933
2345	SHC1_918	AGGGGAGCCCTGGTTCCATG	SHC1	E487G	Missense	Missense	487	1181	-0.675193	0.551169	-0.340923	-0.498247	-0.0582561	0.660455	-0.126976	-0.912804	-0.999036	-0.612537	-0.151758
2346	BRAF_413	AGGGGATGATCCAGATGTTA	BRAF	S317P	Missense	Missense	317	1088	0.360229	0.45952	-0.695465	0.2479	0.0279535	-0.876479	0.689514	-0.212985	0.5186	0.324267	-0.320644
2347	MAP2K2_37	AGGGGATGGGCCCTCGGCGA	MAP2K2	S23P	Missense	Missense	23	785	1.64874	0.0163385	0.97114	1.18045	0.645174	0.659884	1.43402	2.33957	2.41043	1.90327	2.11202
2348	KSR2_1153	AGGGGATGTCCCACTCCTGA	KSR2	I661T	Missense	Missense	661	1556	0.184263	-0.0942721	-1.34841	-0.283733	-0.105061	-0.232607	0.080976	-0.900928	-0.0646552	0.0691478	0.00128913
2349	KSR1_1092	AGGGGATGTCCCACTCCTGC	KSR1	I586T	Missense	Missense	586	740	0.631077	-0.176246	0.156493	1.10373	0.974198	0.591719	0.398311	0.723791	1.44652	1.31781	1.06827
2350	NTCTRL_091	AGGGGCAGGGCTATCTTATG	Control					724	-0.0586023	0.34791	0.598229	-0.437051	-0.365326	-0.0649719	0.236566	0.421671	-0.403191	-0.345098	-0.106882
2351	KSR1_1385	AGGGGCCAGATAGCACAGCC	KSR1	L757P	Missense	Missense	757	954	-0.550882	-0.445159	-0.448079	0.018611	1.24893	1.67369	-0.84193	-0.880318	-0.473452	0.550786	0.745762
2352	KSR2_358	AGGGGCCCCGGGAGTGGGGC	KSR2			No Mutation	218	907	-0.203388	-0.126736	0.738294	-0.329545	-0.141893	-0.215263	-0.279805	0.396008	-0.44516	-0.285273	-0.36311
2353	KSR1_75	AGGGGCCGCGGCCAGCCGGG	KSR1			No Mutation	32	1086	-1.07799	0.594458	1.08207	0.805471	1.90507	0.907276	-0.438307	-0.159777	-0.308427	0.641126	-0.355077
2354	MAP2K1_449	AGGGGCCTCCCGGGGGTCCT	MAP2K1			No Mutation	295	1472	0.00308954	-1.1027	-0.689028	0.242905	-0.0957129	-0.674715	-0.907165	-0.546799	0.197949	-0.0749713	-0.514001
2355	ARAF_797	AGGGGCTCACGGTGAAGATC	ARAF			No Mutation	441	1036	0.196514	0.888139	-0.262496	-0.523214	0.549136	-0.528319	0.902109	-0.0229236	-0.246251	0.609515	-0.213368
2356	KSR1_741	AGGGGCTTCTTTGGTACATT	KSR1			No Mutation	388	1143	-0.214045	-0.0471954	0.39898	0.117041	-1.01085	0.0205386	-0.223359	0.115177	-0.0957114	-0.998328	-0.192806
2357	MAPK3_675	AGGGGGCCTCCAGCACTCCG	MAPK3			No Mutation	378	588	-0.190039	1.11613	0.489006	0.899931	0.440779	0.861375	0.757174	0.209786	0.554739	0.198055	0.474887
2358	SHC1_196	AGGGGGCCTGAGTCTGGCAT	SHC1			No Mutation	103	957	1.12102	-1.13284	-0.867997	0.239831	0.738431	-0.265011	0.0311678	0.371407	1.18663	1.53698	0.889146
2359	ARAF_352	AGGGGGGCATTGGCTGGGGC	ARAF			No Mutation	205	1088	-1.36101	-0.250568	0.25027	0.57384	0.726288	0.424571	-1.37937	-1.09201	-0.745494	-0.551028	-1.0007
2360	KSR2_931	AGGGGGGGTGCTGGCGAGGA	KSR2			No Mutation	534	831	0.839582	-0.318472	0.14813	-0.0585477	-0.266561	-0.262651	0.460607	0.915003	0.697316	0.486972	0.616746
2361	KSR1_1285	AGGGGGTGCCCAGCTGCTGG	KSR1			No Mutation	-1	785	-0.135248	0.0567669	0.465508	0.588179	0.328089	0.446766	-0.0696902	0.243039	0.352779	0.152616	0.21057
2362	MAPK3_120	AGGGGGTGCCCTCAGGGGAG	MAPK3			No Mutation	-1	668	2.05612	-0.89309	-1.16112	0.104179	-1.32184	-1.59005	1.03465	1.02502	1.90667	0.650453	0.784885
2363	SHC1_199	AGGGGTAGGGGGCCTGAGTC	SHC1	L105P	Missense	Missense	105	1079	-0.637077	-0.0659411	-0.361069	-0.635597	-0.503768	-1.20307	-0.603307	-0.892703	-1.07562	-0.941631	-1.54258
2364	PPP1CC_393	AGGGGTATGATCACAAAGCA	PPP1CC	M316V	Missense	Missense	316	633	0.844183	-2.09063	-1.77928	-1.16429	-2.33055	-2.95024	-0.997614	-0.618386	-0.187231	-1.18167	-1.43818
2365	DUSP4_647	AGGGGTCCCGAGGGGCTAGC	DUSP4			No Mutation	348	1202	1.16063	-0.616839	-1.484	-0.0104907	0.170814	-0.59987	0.491044	-0.0824679	1.02058	1.1102	0.67115
2366	SHC1_617	AGGGGTGACCAGTTTGGGTG	SHC1	V323A	Missense	Missense	323	1241	-0.0650406	-0.0792689	-0.9131	0.102718	-0.0967261	0.552203	-0.121442	-0.790231	0.0248842	-0.132837	0.359765
2367	ARAF_742	AGGGGTGGGGGGAAAGGGTG	ARAF			No Mutation	-1	1266	-0.679475	0.843016	-0.348093	0.587161	0.393355	-0.020313	0.110134	-0.922589	-0.130548	-0.250173	-0.67758
2368	ARAF_864	AGGGGTTCGGGTCCTGCATA	ARAF			No Mutation	484	1546	1.12464	-0.767791	0.0485819	-0.129633	-0.468861	-0.110042	0.33548	1.10612	0.892917	0.561717	1.01142
2369	KSR2_903	AGGGGTTGCTGCTGGAGTCT	KSR2			No Mutation	520	1100	0.488863	-0.0291974	-0.429749	0.305589	0.257005	-0.356128	0.397109	0.121096	0.679009	0.617575	0.203413
2370	KSR2_71	AGGGTCCGGATTTCTTTTTG	KSR2			No Mutation	57	1374	0.00560797	-0.33785	-0.273077	-0.906998	0.753629	0.136631	-0.273925	-0.212548	-0.723934	0.615376	0.110159
2371	KSR1_147	AGGGTCCGTATCTCCTGCTG	KSR1			No Mutation	74	803	1.02855	-0.958596	-0.160425	0.639176	0.75541	-0.71927	0.0952658	0.848176	1.42558	1.47332	0.450972
2372	PTPN11_529	AGGGTCGCTGGGCACGCCGT	PTPN11			No Mutation	431	778	1.0019	0.134697	0.766982	0.676545	-0.0137568	1.06638	0.974364	1.5628	1.43198	0.827732	1.79329
2373	SHC1_538	AGGGTCTTTGGCAACATAGG	SHC1			No Mutation	280	648	1.2061	1.0992	-0.196385	1.05401	0.417421	0.359015	1.9461	0.987988	1.91637	1.3481	1.45021
2374	PTPN11_728	AGGGTGGCGTTGGAGTACAA	PTPN11			No Mutation	567	1185	0.658726	-0.234851	-1.37287	0.0753681	-0.737988	-0.46694	0.373779	-0.470145	0.644592	-0.0464629	0.283999
2375	SHC1_781	AGGGTGGTGGAGGTGGCATC	SHC1			No Mutation	414	1134	0.801191	-0.144998	-1.0378	-0.244803	-0.840242	-0.53201	0.570662	-0.0676045	0.513596	-0.0100366	0.372942
2376	KSR1_373	AGGGTGTCCGTGGAAGGCCC	KSR1			No Mutation	199	1053	0.158009	1.11469	-1.53045	0.969675	0.898047	-0.180418	1.05586	-1.07108	0.919366	0.860004	0.015701
2377	HRAS_279	AGGGTTCAGCTTCCGCAGCT	HRAS	L171P	Missense	Missense	171	667	2.19537	0.671792	0.306191	-0.0744509	0.43641	-0.146866	2.4458	2.32785	1.88657	2.19179	2.02642
2378	KSR1_795	AGGGTTCCAAAATGGGGTTC	KSR1			No Mutation	424	653	0.288267	0.600867	0.600011	0.15145	-0.0340616	-1.03232	0.744136	0.752294	0.377287	0.213761	-0.51017
2379	MAPK1_270	AGGGTTCCTGACAGAATATG	MAPK1			No Mutation	183	666	-0.138699	-0.341903	1.01051	-0.999573	-0.512169	-0.225625	-0.401602	0.674583	-0.926273	-0.531152	-0.308023
2380	BRAF_935	AGGGTTCTGATGCACTGCGG	BRAF			No Mutation	730	597	0.883169	-0.0188265	0.702024	-0.129162	-0.00513774	-0.0164239	0.745396	1.39829	0.679211	0.735303	0.847889
2381	KSR1_838	AGGGTTGCTGCTGGAGTCCA	KSR1			No Mutation	447	1074	0.74813	-0.897475	-0.350563	-0.8487	-1.16601	0.211552	-0.095916	0.430334	-0.0187683	-0.318441	0.891011
2382	NRAS_233	AGGGTTGTATGGGATTGCCA	NRAS			No Mutation	181	1152	-0.761297	0.466037	0.112487	0.220264	0.155988	0.208861	-0.271404	-0.632777	-0.497946	-0.511025	-0.581691
2383	PTPN11_353	AGGGTTGTCCTACACGATGG	PTPN11			No Mutation	290	1046	0.280527	-0.453387	-0.123392	-0.934915	0.91216	0.259637	-0.132385	0.167792	-0.502628	0.974024	0.472269
2384	BRAF_345	AGGGTTTCCGCTGTCAAACA	BRAF			No Mutation	259	431	0.577953	-1.36295	-0.565388	0.556365	0.0550378	-0.998655	-0.626595	0.0974299	0.959531	0.528512	-0.202134
2385	MAP2K2_702	AGGGTTTTACACAACCAGCC	MAP2K2			No Mutation	385	421	1.62518	-2.24912	0.00294044	0.530709	1.06935	-1.08081	-0.455483	1.54475	1.86738	2.22726	0.755228
2386	KSR1_1079	AGGTACACGCTGGTCTGGCT	KSR1	Y580H;V579A/Y580H;V579A	Missense;Missense/Missense;Missense	Missense	579.5	847	-0.424067	-0.343275	-0.948789	0.398655	0.339923	-0.00322918	-0.648604	-1.15945	-0.055597	-0.0796194	-0.415644
2387	MAP2K2_457	AGGTACCCCATCCCCCCGCC	MAP2K2	Y265C	Missense	Missense	265	928	-0.266945	0.0456954	-1.03461	-0.800893	-0.086728	-0.337445	-0.192295	-1.0788	-0.880307	-0.293788	-0.518659
2388	ARAF_190	AGGTACGGAAGACCTTCTTC	ARAF	V102V	Silent	Silent	102	1270	0.463221	-1.23252	-1.46274	-0.712727	-0.359448	-0.796372	-0.617834	-0.7274	-0.162092	0.0965815	-0.158916
2389	KSR2_56	AGGTAGCACATTTGGTCCTA	KSR2	C45C;A46A;C45C/A46A	Silent;Silent;Silent/Silent	Silent	45.5	1699	1.06079	-0.460534	-0.0928889	-0.0048633	-0.387798	0.522011	0.533983	0.93265	0.936579	0.573945	1.43353
2390	MRAS_72	AGGTAGGAGTCTTCAATGGT	MRAS	Y50H;S49P/Y50H;S49P	Missense;Missense/Missense;Missense	Missense	49.5	1095	-0.169725	0.491726	0.844558	-0.534204	1.18246	0.318302	0.259484	0.512737	-0.579788	0.816062	0.0785402
2391	PTPN11_129	AGGTAGGATCTGCACAGTTC	PTPN11	D106D/P107P;P107P;D106D	Silent/Silent;Silent;Silent	Silent	106.5	649	0.798797	0.651005	0.481416	0.526468	0.646774	-0.145869	1.22537	1.1422	1.1313	1.19292	0.666496
2392	DUSP4_550	AGGTAGGCCAGGCAGATGGT	DUSP4	Y294H	Missense	Missense	294	1040	0.383251	0.633223	0.0904911	0.802593	1.60637	1.03276	0.852671	0.435929	0.98479	1.62257	1.16477
2393	DUSP4_718	AGGTAGGGCAGGCTGCTGGG	DUSP4	Y383H	Missense	Missense	383	999	0.0709949	-0.326167	-1.2955	-0.561794	-1.01868	-1.09965	-0.207948	-0.966218	-0.388541	-0.766013	-0.773454
2394	MAPK3_637	AGGTAGGTCATCCAGCTCCA	MAPK3	L355P	Missense	Missense	355	944	-0.110646	-0.0828879	1.04039	0.922919	0.185337	0.590211	-0.163721	0.725048	0.643603	0.05754	0.344457
2395	ARAF_446	AGGTAGTGATGGAACCCCCC	ARAF	S250G	Missense	Missense	250	792	-2.0872	0.115555	0.798623	1.21826	-1.29738	1.0096	-1.70296	-1.34372	-0.871444	-2.79888	-1.25994
2396	MAP2K1_391	AGGTATCCCATCCCTCCTCC	MAP2K1	Y261C	Missense	Missense	261	898	-1.26052	0.959687	1.16407	-1.13324	-0.258207	-0.421525	-0.29422	-0.267578	-2.02829	-1.26465	-1.55112
2397	SHC1_356	AGGTCACCAGGTTAGTGGGG	SHC1	T188A	Missense	Missense	188	1004	-0.150462	-0.911263	-0.62491	-0.586873	0.122826	0.222111	-0.88151	-0.641375	-0.605038	-0.0264521	0.0236
2398	MAP2K2_551	AGGTCACGGGATGGATAGCC	MAP2K2	H308R	Missense	Missense	308	814	0.386166	-1.40296	-0.0839397	-0.314142	-0.102465	0.414993	-0.824853	0.299527	0.0899127	0.240302	0.694237
2399	MAPK1_207	AGGTCACGGTGCAGAACGTT	MAPK1	R148R	Silent	Silent	148	1022	0.835629	-0.900486	-0.194705	-0.113555	-0.779542	-1.07693	-0.0230118	0.637726	0.649605	0.0679836	-0.0110629
2400	DUSP6_341	AGGTCAGACTCGATGTCCGA	DUSP6	S182P;S182S	Missense;Silent	Missense	182	1325	0.112042	-0.59273	-1.44468	0.423146	-0.494743	-0.380731	-0.392521	-1.04629	0.439395	-0.307089	-0.182579
2401	PTPN11_658	AGGTCAGGGATGGTCCAGAC	PTPN11	S502S	Silent	Silent	502	1252	0.45674	0.622556	-1.08324	0.248492	-0.254594	-1.16773	0.907187	-0.43077	0.604643	0.176121	-0.449791
2402	PPP1CA_310	AGGTCCGGGGACAGGCCTGG	PPP1CA			No Mutation	178	778	-0.371833	-1.01073	0.0557152	0.7227	1.02149	-0.753296	-1.15431	-0.308444	0.251131	0.516399	-0.939504
2403	BRAF_563	AGGTCCTGGAGATTTCTGTA	BRAF			No Mutation	421	941	-0.552326	1.03356	0.927127	0.610337	-0.0974422	-0.030426	0.376898	0.2155	0.000806715	-0.541416	-0.561448
2404	KSR2_160	AGGTCCTGGAGGTGACCTGG	KSR2			No Mutation	106	993	0.928197	0.38821	0.340091	0.150244	0.424189	-0.28174	1.12003	1.15226	0.943677	1.1209	0.688457
2405	KSR1_1515	AGGTCGAAAGCCCAGCAGGC	KSR1	F840S;F840P;F840L	Missense;Missense;Missense	Missense	840	151	4.00135	-1.4066	0.490103	-0.797373	-1.04182	-2.03118	2.28695	4.18857	2.90676	2.50608	2.3421
2406	RAF1_329	AGGTCGACATCCACACCTAA	RAF1	T258A	Missense	Missense	258	553	-1.00445	1.2172	1.06338	1.59595	0.362631	-0.908261	0.138875	-0.10489	0.392042	-0.547167	-1.67461
2407	MRAS_215	AGGTCGATTTGATGCACTTG	MRAS	D129G	Missense	Missense	129	1416	-0.75206	-0.211587	0.272664	-0.074483	0.490364	-0.0173414	-0.822545	-0.496215	-0.726629	-0.232339	-0.746022
2408	MAP2K1_139	AGGTCTCCCACAAGCCTTCT	MAP2K1			No Mutation	86	736	0.586106	0.468748	0.623954	0.811197	2.026	-1.01473	0.891742	1.05407	1.17155	2.13245	-0.20651
2409	KSR1_242	AGGTCTCGGGGGATCTCCTA	KSR1			No Mutation	128	1419	-1.29457	1.12108	1.82228	1.26004	1.67253	2.18251	-0.190401	0.225239	-0.135132	0.271354	0.411078
2410	KSR2_1545	AGGTCTCTCTTCTTGTTCAA	KSR2			No Mutation	918	705	0.56036	0.282411	1.19146	1.58263	0.936954	0.975294	0.715815	1.4824	1.76869	1.22842	1.2933
2411	KSR1_581	AGGTCTTCCAGCTGCTGCCC	KSR1			No Mutation	297	917	1.0267	-0.827341	0.166638	1.44916	0.443094	-0.255077	0.201961	1.10735	2.07487	1.21869	0.804856
2412	PPP1CC_250	AGGTCTTCTTTGTGATCTTT	PPP1CC			No Mutation	200	1208	-0.366037	-0.152233	-0.552989	-1.14743	-0.445007	-0.436622	-0.440979	-0.788588	-1.24666	-0.667076	-0.691199
2413	KSR1_278	AGGTGAAGGAGACGCTGCGG	KSR1	K144R;K144G;K144E	Missense;Missense;Missense	Missense	144	853	-0.503705	0.256312	1.08597	-0.51224	0.26939	0.314842	-0.222506	0.388378	-0.858241	-0.203454	-0.249508
2414	KSR1_331	AGGTGACAGGCCTGGGTACG	KSR1	T171A;T171T	Missense;Silent	Missense	171	1628	0.109037	-0.415035	-0.012033	0.157045	0.343092	0.251006	-0.248495	0.0938834	0.222881	0.36931	0.298573
2415	KSR2_1266	AGGTGAGGCGGGCTCATGCA	KSR2	P733P	Silent	Silent	733	741	0.846515	-1.58094	-0.318711	-0.359128	0.116934	0.574383	-0.575071	0.549121	0.461902	0.803531	1.26489
2416	KSR1_307	AGGTGAGGGCATACTGCAGA	KSR1	L164P	Missense	Missense	164	814	0.727879	-0.127336	-0.403938	-0.486855	-1.3548	0.073461	0.52207	0.36853	0.254073	-0.488374	0.765465
2417	KSR1_896	AGGTGAGGGGTTGGGGGGCG	KSR1	S478P	Missense	Missense	478	929	1.18217	-1.47529	-1.20087	-0.453261	-0.149267	-0.0658075	-0.198701	0.163863	0.683839	0.868859	1.10136
2418	BRAF_647	AGGTGATGTGGCAGTGAAAA	BRAF	D479G	Missense	Missense	479	747	-0.765626	-0.66412	1.28116	0.266784	0.481361	-0.432904	-1.20761	0.295522	-0.464399	-0.250993	-1.07767
2419	PTPN11_565	AGGTGCACCATAAGCAGGAG	PTPN11	H443R	Missense	Missense	443	834	-2.94711	1.54062	2.17028	2.83137	1.31701	1.71211	-1.26805	-1.06548	-0.337465	-1.40038	-1.55945
2420	KSR2_672	AGGTGCGTGTCCCACAAAGA	KSR2			No Mutation	373	815	0.513663	0.0659634	-0.262251	0.167261	-1.5721	-0.239093	0.496992	0.278268	0.589829	-0.843818	0.317254
2421	GRB2_153	AGGTGCTCCGAGATGGAGCC	GRB2			No Mutation	111	1176	0.230226	0.525174	0.656117	-0.0777683	-0.945847	0.185663	0.631676	0.741974	0.141619	-0.573673	0.366578
2422	MAP2K2_291	AGGTGCTGAAAGAGGCCAAG	MAP2K2			No Mutation	159	788	0.300984	-0.3254	-0.488796	-0.947388	0.216793	-1.59429	-0.00915927	-0.104325	-0.494515	0.427682	-0.9284
2423	SHOC2_94	AGGTGCTGGGTTTGGCCGTT	SHOC2			No Mutation	78	2350	-0.78095	0.137194	0.433391	0.0026988	-0.646102	0.474108	-0.559662	-0.3954	-0.690217	-1.17743	-0.397589
2424	KSR2_844	AGGTGGCTTCCGTAGAGGGT	KSR2			No Mutation	486	1194	0.687086	-0.667969	-0.933195	-0.540279	-0.605903	-0.899098	0.040852	-0.0924447	0.174972	0.0843137	-0.019519
2425	SHC1_636	AGGTGGGGAGAGTGTGGAGC	SHC1			No Mutation	-1	932	-1.12689	0.46855	1.24244	0.253719	0.236436	1.26509	-0.584321	-0.0782348	-0.795192	-0.751942	-0.128532
2426	KSR1_1210	AGGTGGGGCGGGTTCATGCA	KSR1			No Mutation	658	1341	0.77204	0.166375	-0.640251	-0.359925	-0.0531312	0.567132	0.802456	0.221904	0.395233	0.603367	1.18678
2427	GRB2_74	AGGTGGGTCCAACCCTTCCA	GRB2			No Mutation	-1	1148	1.34864	-2.47909	-2.17013	-1.92925	-1.95186	-1.48752	-0.883494	-0.451453	-0.354736	-0.452429	0.174148
2428	KSR1_1325	AGGTGGTCATCACAGACTTC	KSR1			No Mutation	725	968	0.255488	-0.52945	-0.478232	-1.5031	-0.533299	-0.432022	-0.216717	-0.139075	-0.981448	-0.218226	-0.0821208
2429	DUSP4_732	AGGTGGTGATGGGGCTGTGC	DUSP4			No Mutation	389	1141	0.561425	0.534374	0.535133	-0.0374113	-0.111637	0.470296	0.924624	0.959779	0.46769	0.379613	0.90737
2430	BRAF_245	AGGTGTGGAGTTACAGTCCG	BRAF			No Mutation	173	1558	-0.402649	-0.285292	-0.837923	-0.639274	-0.323819	-0.789096	-0.58231	-1.05067	-0.870737	-0.599531	-0.99696
2431	MAP2K2_669	AGGTGTGGTTCTGCAAGGAA	MAP2K2			No Mutation	366	272	1.75538	0.632049	0.783565	0.777248	-0.888101	-0.674356	2.03392	2.29114	2.18095	0.750117	1.19354
2432	MRAS_241	AGGTGTGTGCGTGTGTGTAG	MRAS			No Mutation	-1	1005	0.383554	-0.756066	-0.25994	-0.741003	0.488098	-0.938896	-0.293355	0.15663	-0.255448	0.716661	-0.345746
2433	RAF1_294	AGGTGTTAAAGGTGAAGGCG	RAF1	F240F	Silent	Silent	240	752	0.381045	-0.53567	-0.101614	-1.32453	-1.51699	-0.400075	-0.113671	0.280566	-0.726619	-0.910207	0.064689
2434	SHOC2_297	AGGTGTTCAAGTTGATTGTG	SHOC2			No Mutation	251	1402	-0.215557	-1.03221	-1.25237	0.206885	-0.44311	-1.14952	-1.03739	-1.20376	-0.024849	-0.539544	-1.09085
2435	MAPK1_44	AGGTGTTCGACGTGGGGCCG	MAPK1			No Mutation	19	1029	0.152994	-0.570178	-0.197272	0.243998	-0.203753	-0.702339	-0.33863	-0.0121888	0.331732	-0.037005	-0.389116
2436	MAPK3_555	AGGTTAACATCCGGTCCAGC	MAPK3	L311S;L311L;L311P	Missense;Silent;Missense	Missense	311	980	-0.158211	0.645381	0.431956	0.794264	0.223742	-0.188788	0.396184	0.194477	0.498039	0.0488342	-0.298807
2437	SHC1_435	AGGTTACTCCTCCCCAGGAT	SHC1	S223S	Silent	Silent	223	1225	-0.505076	-0.267474	-0.0793027	-0.789311	-0.620612	-0.83107	-0.655858	-0.542622	-1.08212	-0.925789	-1.12892
2438	KSR2_828	AGGTTAGTCCGGACAGAGTC	KSR2	L469L	Silent	Silent	469	1234	-1.05769	-0.77334	0.500109	0.151342	-0.374363	0.444271	-1.54937	-0.604816	-0.816116	-1.18895	-0.690082
2439	MAP2K1_551	AGGTTCATGCTTTTATCAAG	MAP2K1	H358R	Missense	Missense	358	943	1.12004	0.452132	-0.206757	0.387696	0.173172	0.39686	1.33806	0.898034	1.30459	1.07812	1.39536
2440	RAF1_318	AGGTTCCCTCTCCCAGAGGC	RAF1			No Mutation	250	780	1.66821	-1.05424	-0.996131	-0.685635	-1.3514	-1.30798	0.56747	0.788499	0.928018	0.301706	0.623087
2441	SHC1_1029	AGGTTCGGACTAAGGATCAC	SHC1			No Mutation	544	850	0.275804	0.0596161	-0.453694	-0.425085	-1.2688	-0.625451	0.286819	-0.100216	-0.0970921	-0.797208	-0.210545
2442	ARAF_271	AGGTTCTACCACAGTGTCCA	ARAF	Y155C	Missense	Missense	155	1169	0.00362764	0.0890231	0.425155	1.02093	0.704555	0.830002	0.0765775	0.342646	0.823684	0.573953	0.639537
2443	MAP2K1_238	AGGTTCTCTGGATCAAGTCC	MAP2K1			No Mutation	150	1451	-0.679293	0.629452	0.399621	0.502646	0.0997047	0.156761	-0.0659181	-0.325864	-0.198307	-0.487971	-0.541717
2444	SHC1_813	AGGTTCTGGACGTTGACATA	SHC1			No Mutation	432	731	-0.320677	0.692478	0.911893	0.048469	0.225067	-0.0109036	0.295064	0.423196	-0.245359	-0.0861231	-0.320792
2445	ARAF_529	AGGTTCTTCTGTGGGCCAGA	ARAF			No Mutation	-1	476	0.839709	0.680222	-0.220895	0.724387	-0.075498	0.774131	1.28473	0.620703	1.32663	0.641901	1.41132
2446	PPP1CA_7	AGGTTGAGCTTCTCGCTGTC	PPP1CA	L7P	Missense	Missense	7	1549	0.573772	0.628905	-0.425258	-0.163677	0.419469	-0.156029	1.01326	0.205263	0.377165	0.820317	0.439469
2447	SHC1_1073	AGGTTGCTGTAGACACAGTT	SHC1			No Mutation	578	552	0.254431	-0.25373	0.820117	-0.317115	1.11875	-0.538776	0.0098651	0.895791	-0.0292712	1.11958	-0.164953
2448	ARAF_398	AGGTTGGAGTCCATGGGGGC	ARAF	S229P	Missense	Missense	229	1360	-0.103838	-0.284754	-0.125698	0.343034	-0.117001	-0.191943	-0.324413	-0.198835	0.183616	-0.181751	-0.24825
2449	PPP1CA_42	AGGTTGGTCGGGGCGGGGGA	PPP1CA			No Mutation	-1	1002	0.468274	-1.11319	-0.733735	-0.0841093	0.11853	0.283568	-0.515018	-0.140976	0.347574	0.488127	0.673529
2450	ARAF_218	AGGTTTGGCAACGGAAGCCA	ARAF			No Mutation	126	1228	0.377908	-0.180122	0.952595	-0.45572	0.133456	-0.505579	0.176986	1.11867	-0.0311867	0.42456	-0.0192106
2451	KSR1_1647	AGGTTTGGCTTGGGCGTCCT	KSR1			No Mutation	916	2183	-0.344962	-0.00244224	-0.678412	-0.579919	0.59293	0.103307	-0.299231	-0.868654	-0.771892	0.19163	-0.256938
2452	DUSP4_301	AGGTTTTCCTCCGAGTACCC	DUSP4			No Mutation	150	1184	0.263761	-0.657208	-1.43482	-1.08093	-0.481452	-0.766536	-0.315001	-0.894419	-0.634835	-0.169286	-0.330387
2453	PTPN11_22	AGGTTTTCTGCCTCCACACC	PTPN11			No Mutation	17	1752	-1.21193	0.333291	0.171006	0.411901	-0.104704	-0.21013	-0.769189	-1.01377	-0.743463	-1.09958	-1.3418
2454	PPP1CC_217	AGGTTTTGATCCCTTCCAAA	PPP1CC			No Mutation	-1	574	0.734438	-1.26608	-1.32243	-0.479982	-0.150189	-0.780393	-0.411843	-0.35805	0.265411	0.493235	0.117576
2455	DUSP6_461	AGGTTTTGGCTCCAGTGATC	DUSP6			No Mutation	266	575	0.555175	0.0886955	0.275349	2.67656	3.704	1.63877	0.551515	0.746582	2.64323	3.46626	1.79664
2456	BRAF_211	AGGTTTTTGTGGTGACTTGG	BRAF			No Mutation	154	1508	-0.59	1.37864	0.265295	0.549273	0.616296	0.457493	0.629162	-0.348288	-0.0816688	0.00539688	-0.224277
2457	BRAF_526	AGGTTTTTTTAAAAACTCAA	BRAF			No Mutation	-1	138	0.284752	0.311145	1.65124	1.65008	-1.56842	2.06809	0.502062	1.58767	1.57854	-1.03251	1.86214
2458	PPP1CB_281	AGTAAATTTCTGAATCGTCA	PPP1CB	K233G;K233R;K233K;K233E	Missense;Missense;Silent;Missense	Missense	233	900	-0.320951	-0.509491	0.821577	-0.0618653	-0.0565405	0.493878	-0.696904	0.350878	-0.334271	-0.314545	0.065738
2459	SHOC2_576	AGTAAGGTGACCAATGCCTC	SHOC2	L493L;L493P	Silent;Missense	Missense	493	1285	-0.200632	-1.09115	-1.2364	-0.571553	-1.16319	-0.643785	-1.07316	-1.17685	-0.637205	-1.11054	-0.688787
2460	SHOC2_594	AGTAAGTAGGTTCTCTCCAA	SHOC2	L506P;L506L;L505P;L505P/L506P;L505P/L506L	Missense;Silent;Missense;Missense/Missense;Missense/Silent	Missense	505.5	695	0.65147	-1.55505	0.654299	0.202564	-1.65969	-1.97939	-0.721759	1.14031	0.740379	-0.799408	-0.882011
2461	KSR1_1657	AGTAATCCAAAGATGTAGCC	KSR1	N925D;N925S;N925G	Missense;Missense;Missense	Missense	925	597	1.50686	0.55965	0.619786	1.08626	0.196534	-0.1352	1.76006	1.9246	2.20894	1.42093	1.36454
2462	MAP2K2_416	AGTAATGTGTGCCCTGCAAC	MAP2K2	H243H;Y244H;H243H/Y244H	Silent;Missense;Silent/Missense	Missense	244	481	1.39362	0.828802	1.13154	-0.225649	0.386079	0.309148	1.88456	2.22542	1.05423	1.47971	1.5947
2463	NRAS_8	AGTACAAACTGGTGGTGGTT	NRAS	Y4C/K5G;Y4C/K5E;K5G;Y4C;K5R;K5E;K5K;Y4C/K5K;Y4C/K5R	Missense/Missense;Missense/Missense;Missense;Missense;Missense;Missense;Silent;Missense/Silent;Missense/Missense	Missense	4.5	1553	-0.770238	2.30699	-0.128425	0.260314	-0.306409	0.202731	1.23984	-0.83347	-0.473687	-0.8932	-0.595099
2464	HRAS_153	AGTACAGGTGAACCCCGTGA	HRAS	Y96C;R97G;Y96C/R97G	Missense;Missense;Missense/Missense	Missense	96.5	1507	-1.05694	-0.129683	-0.431368	1.05396	0.877153	-0.199209	-1.01765	-1.34727	-0.0900675	-0.174189	-1.18243
2465	KRAS_94	AGTACATGAGGACTGGGGAG	KRAS	M72V;Y71C;Y71C/M72V	Missense;Missense;Missense/Missense	Missense	71.5	464	0.378742	0.25486	2.41406	-0.469841	-0.0247699	-1.74332	0.536603	2.28547	-0.0417961	0.297045	-0.966838
2466	HRAS_120	AGTACATGCGCACCGGGGAG	HRAS	M72V;Y71C;Y71C/M72V	Missense;Missense;Missense/Missense	Missense	71.5	743	0.333982	0.06793	-0.574375	-1.00684	-0.856476	-0.849436	0.343804	-0.141284	-0.513039	-0.41438	-0.325494
2467	ARAF_258	AGTACCAACCGCCAACAGTG	ARAF	N150S;N150G;T149A/N150S;T149A;T149A/N150G;N150D;T149A/N150D	Missense;Missense;Missense/Missense;Missense;Missense/Missense;Missense;Missense/Missense	Missense	149.5	405	0.217713	-1.13372	-0.409673	1.08353	-0.790394	1.43843	-0.747843	-0.120227	1.0638	-0.458184	1.31434
2468	Dep_cntrl_40	AGTACCTCAGTGATGCCAAA	Essential splice site					222	-0.164895	0.740154	-2.52792	0.104824	-0.122892	-1.35766	0.468621	-2.17336	-0.0619536	-0.237646	-1.20099
2469	SHC1_673	AGTACTATAATGACTTCCCG	SHC1	Y349C/Y350C;Y350C;Y349C	Missense/Missense;Missense;Missense	Missense	349.5	1212	-1.31424	-0.159831	1.23458	-0.0953632	0.625992	0.456206	-1.26421	-0.262305	-1.24183	-0.59314	-0.930889
2470	BRAF_678	AGTACTCAGGTGAGCTTGTG	BRAF	V504V/R506G;V504V;R506G	Silent/Missense;Silent;Missense	Missense	506	982	1.07749	-1.22005	-0.545758	-0.364853	-2.45717	-0.652281	-0.0782967	0.587188	0.662084	-1.08893	0.549983
2471	MAPK3_586	AGTACTGCTCCAGGTAGGGG	MAPK3	Y333H	Missense	Missense	333	346	-0.937415	-0.63758	0.0426182	0.284689	1.77876	0.990511	-1.33373	-0.855668	-0.602317	0.656477	-0.154331
2472	KSR2_758	AGTACTGGATGTCTCAGACG	KSR2	Y419C	Missense	Missense	419	622	-0.647032	-1.28661	-2.67476	-1.25191	-0.0813912	-0.906789	-1.61904	-2.7481	-1.57975	-0.607705	-1.32525
2473	KSR2_91	AGTACTTCACCAGCTTGCTC	KSR2	Y66H	Missense	Missense	66	629	-1.27862	-0.469961	-1.56992	0.59631	-1.76676	-0.201226	-1.4894	-2.46603	-0.654391	-2.50221	-1.39995
2474	GRB2_156	AGTACTTCCCGGCTCCATCT	GRB2	Y118H	Missense	Missense	118	971	-1.24648	1.66065	0.610786	0.620107	1.58547	0.983634	0.296232	-0.695687	-0.606774	0.241074	-0.460724
2475	KSR2_747	AGTACTTGGTGGAAAACCTG	KSR2	Y419H	Missense	Missense	419	1041	1.55305	-1.28451	-2.29296	-1.51354	-1.53038	-1.01739	0.278254	-0.355453	0.160575	0.0602522	0.733553
2476	KRAS_146	AGTAGACACAAAACAGGCTC	KRAS	T127A;D126G;D126G/T127A;V125V/D126G/T127A;V125V;V125V/D126G;V125V/T127A	Missense;Missense;Missense/Missense;Silent/Missense/Missense;Silent;Silent/Missense;Silent/Missense	Missense	126.5	514	-0.235949	-0.91168	-0.277664	0.959536	-0.641148	-0.948647	-0.955509	-0.445462	0.561937	-0.717093	-0.956803
2477	NTCTRL_174	AGTAGACGGACGGTGAGCTG	Control					910	-0.301234	0.821683	1.03252	0.189776	0.871195	0.669348	0.418422	0.537886	-0.114559	0.453727	0.219406
2478	DUSP4_194	AGTAGAGGCCGGAGCGCAAG	DUSP4	Y102H;L101P/Y102H;L101P	Missense;Missense/Missense;Missense	Missense	101.5	826	-0.257323	-0.144639	0.186412	-0.840873	0.874115	0.0717415	-0.341046	-0.0954904	-0.903906	0.49286	-0.195737
2479	GRB2_11	AGTAGCTTTGAAGTCATATT	GRB2	A11A	Silent	Silent	11	908	-0.609419	1.46284	1.66579	0.904754	0.562927	1.09319	0.681906	0.750649	0.186795	-0.0541091	0.243918
2480	KRAS_136	AGTAGGAAATAAATGTGATT	KRAS	V114V/G115G;N116D;V114V;V114V/G115G/N116D;V114V/N116D;G115G/N116D;G115G	Silent/Silent;Missense;Silent;Silent/Silent/Missense;Silent/Missense;Silent/Missense;Silent	Missense	116	431	0.635591	0.217491	0.907296	-0.330402	-1.01347	-1.18525	0.727069	1.32709	0.297985	-0.28906	-0.288962
2481	BRAF_681	AGTAGGATATTCACATGTCG	BRAF	L514P;I513T/L514P;I513T	Missense;Missense/Missense;Missense	Missense	513.5	578	0.5475	-0.740601	-0.429644	0.343938	-2.34254	-1.3213	-0.139341	0.17683	0.761815	-1.43979	-0.479039
2482	KSR1_929	AGTAGGCAGCTTTAAACAGA	KSR1	Y492H;A490A;A490A/Y492H	Missense;Silent;Silent/Missense	Missense	492	553	0.440701	-0.397622	-2.90856	-0.925817	0.219021	-0.773191	0.0516307	-1.9023	-0.353307	0.546471	-0.163094
2483	RAF1_220	AGTAGGTACTTTGGTGCTAC	RAF1	P181P;V180A;V180A/P181P	Silent;Missense;Missense/Silent	Missense	180	913	-1.85209	-1.25821	1.20548	1.69848	-1.85883	1.08604	-2.63387	-0.795984	-0.277069	-3.05698	-0.972297
2484	MAPK3_157	AGTAGGTCTGATGTTCGAAG	MAPK3	Y81H	Missense	Missense	81	415	-1.38571	-0.856713	-0.630765	1.03553	0.692279	1.89683	-1.90078	-1.81838	-0.39636	-0.599272	0.103377
2485	MAPK1_108	AGTAGGTCTGGTGCTCAAAG	MAPK1	Y64H	Missense	Missense	64	395	0.957731	0.699707	0.477481	0.903503	-0.0589724	6.0359	1.40249	1.2899	1.57522	0.75411	5.55823
2486	KSR2_996	AGTAGTGGGATGCTTGCAAA	KSR2	Y566H	Missense	Missense	566	544	1.04875	0.33583	2.18273	-0.403318	-0.850191	-0.235718	1.18068	2.73679	0.605687	0.189176	0.841175
2487	PPP1CA_470	AGTAGTTGGGAGCTGAGAAA	PPP1CA	Y272H	Missense	Missense	272	737	-0.444807	0.735198	-2.09627	-1.15763	-0.921224	-1.20795	0.223362	-2.09463	-1.32469	-1.11892	-1.35899
2488	SHOC2_7	AGTAGTTTAGGAAAAGAAAA	SHOC2	S4G	Missense	Missense	4	310	0.0578679	1.63522	0.0780465	0.145497	1.46344	1.36709	1.39906	0.117189	0.168234	1.23431	1.10394
2489	MAP2K1_230	AGTATCTGCATGGAGCACAT	MAP2K1	I141V	Missense	Missense	141	654	-0.981837	0.411384	0.0873533	1.065	1.34152	0.882834	-0.506512	-0.862137	-0.0146059	0.264976	-0.280121
2490	KSR1_311	AGTATGCCCTCACCTGCCTG	KSR1	Y162C	Missense	Missense	162	636	1.43252	-0.506442	-0.647547	-0.546414	-0.425411	-0.782698	0.816387	0.842925	0.830941	0.854715	0.795956
2491	PTPN11_461	AGTATGCTCTAAAAGAATAT	PTPN11	Y375C	Missense	Missense	375	518	-0.0671692	-1.22553	-0.285429	-1.82844	-1.22794	-2.30067	-1.06904	-0.291473	-1.52897	-1.05126	-1.82837
2492	SHOC2_481	AGTATGGTAGAATTGAATTT	SHOC2	M404V	Missense	Missense	404	685	0.561825	-0.00617562	1.14385	1.06207	0.333166	0.171997	0.478968	1.44582	1.35164	0.740381	0.679183
2493	PPP1CB_358	AGTATGGTGGACTGAATTCT	PPP1CB	Y306C	Missense	Missense	306	1776	-0.0958361	0.340067	-0.0674647	0.257776	-0.925732	-0.510392	0.198014	-0.144781	0.122193	-0.830382	-0.48447
2494	SHOC2_452	AGTATTAAGTAAGCTGAATA	SHOC2	L381L;L381L/S382G;V380V/S382G;V380V;V380V/L381L;V380V/L381L/S382G;S382G	Silent;Silent/Missense;Silent/Missense;Silent;Silent/Silent;Silent/Silent/Missense;Missense	Missense	382	595	1.14998	-0.545589	0.0979198	-1.08158	-0.141014	-1.19505	0.540648	1.16953	0.150348	0.848594	0.204697
2495	PTPN11_107	AGTATTACATGGAACATCAC	PTPN11	Y80C;Y81C;Y80C/Y81C	Missense;Missense;Missense/Missense	Missense	80.5	311	-0.822789	0.0593085	0.545864	-0.857019	0.172818	0.0221919	-0.659972	-0.345374	-1.41822	-0.548874	-0.784641
2496	PTPN11_448	AGTATTTGACACATTTACTC	PTPN11	Y370H	Missense	Missense	370	957	-0.318367	-0.574803	0.245674	0.181642	0.594663	-0.229209	-0.748566	-0.106145	-0.136286	0.215303	-0.485821
2497	RAF1_254	AGTCAAAGAAGGTAGTGCTG	RAF1	L212S;L212P;S211S/L212P;S211S/L212S;S211S/L212L;S211S;L212L	Missense;Missense;Silent/Missense;Silent/Missense;Silent/Silent;Silent;Silent	Missense	212	668	0.356159	-1.0739	0.212809	0.358663	-0.00764724	-0.530048	-0.5792	0.507806	0.604007	0.292011	-0.0591508
2498	ARAF_799	AGTCACCGATCTTCACCGTG	ARAF	G446G	Silent	Silent	446	932	0.0111996	-0.514513	-0.601881	0.357535	0.331214	0.481186	-0.41487	-0.469572	0.297261	0.277766	0.379628
2499	SHOC2_663	AGTCACCTTCCACCTCAGAT	SHOC2	H555R	Missense	Missense	555	740	-0.0801768	0.7362	0.692505	0.624186	-0.312685	0.611284	0.538351	0.476411	0.430541	-0.320506	0.39029
2500	MAP2K1_368	AGTCAGACATCTGGAGCATG	MAP2K1	D245G;S244S/D245G;S244S	Missense;Silent/Missense;Silent	Missense	245	740	-0.446147	0.219976	-0.672343	0.49932	-0.322696	0.639681	-0.202897	-0.959843	0.00572538	-0.635041	0.0554835
2501	ARAF_882	AGTCAGACGTCTATGCCTAC	ARAF	D491G;S490S;S490S/D491G	Missense;Silent;Silent/Missense	Missense	491	998	-0.464686	-0.942196	-0.359678	-1.67165	-0.622363	-1.22342	-1.17776	-0.727982	-1.7554	-0.893389	-1.39021
2502	MAPK3_533	AGTCAGACTCCAAAGGTTCG	MAPK3	D300G;S299S/D300G;S299S	Missense;Silent/Missense;Silent	Missense	300	957	-1.09513	-0.343049	0.565161	0.745882	0.282293	0.36701	-1.2266	-0.588444	-0.371506	-0.688188	-0.785758
2503	BRAF_833	AGTCAGATGTATATGCATTT	BRAF	S637S/D638G;D638G;S637S	Silent/Missense;Missense;Silent	Missense	638	823	-0.842847	-0.409198	-0.00769862	0.539046	0.557599	0.339126	-1.06381	-0.806061	-0.31406	-0.253872	-0.561328
2504	MRAS_62	AGTCAGGCACAAAGATCTTC	MRAS	P40P	Silent	Silent	40	819	0.712656	-0.0477466	-0.323651	-0.456432	-0.384638	-0.268388	0.574622	0.418139	0.265026	0.285018	0.488686
2505	PPP1CA_257	AGTCAGTGAAGGTTTTCCAC	PPP1CA	T153T	Silent	Silent	153	1791	-0.714774	0.117921	0.087912	-0.207172	-0.187527	0.407175	-0.518547	-0.60823	-0.800207	-0.750429	-0.384402
2506	PTPN11_408	AGTCATTCACCGTGTTTTGC	PTPN11	N339N	Silent	Silent	339	2084	-0.291513	0.820615	-0.562169	0.356273	-0.787477	0.72897	0.425916	-0.725184	0.027864	-0.882188	0.274563
2507	PPP1CB_354	AGTCCACCATACTGGTATTT	PPP1CB	G307G	Silent	Silent	307	1270	-0.41603	-1.04593	-0.373316	0.440201	-0.533726	-0.275606	-1.22143	-0.692686	-0.0150831	-0.780826	-0.616527
2508	DUSP6_610	AGTCCACCTGGTATACATTC	DUSP6	V375A	Missense	Missense	375	653	-0.386701	-0.217539	0.950718	0.978473	1.43839	0.132144	-0.512666	0.391511	0.4435	0.841774	-0.275506
2509	SHC1_338	AGTCCAGGGCACGCATTGAC	SHC1	L179P	Missense	Missense	179	871	0.811301	-1.11918	-2.44236	-1.24249	-0.361685	-0.444476	-0.224415	-1.17862	-0.27923	0.386212	0.449866
2510	KSR1_831	AGTCCAGGTGATTCATGGCC	KSR1	L442P	Missense	Missense	442	1294	1.05947	-0.388319	-0.512471	-0.752911	-0.222375	-0.155095	0.592431	0.596642	0.334244	0.706887	0.913401
2511	RAF1_253	AGTCCCAGCACTACCTTCTT	RAF1	P207P	Silent	Silent	207	835	0.220002	-0.199617	-0.030779	-0.347267	0.298104	-0.875612	0.0248501	0.18424	-0.0840279	0.425765	-0.456603
2512	NRAS_221	AGTCCCATCATCACTGCTGT	NRAS	D176D	Silent	Silent	176	775	-0.253243	0.517707	-0.907025	0.859931	0.365482	0.447985	0.208963	-0.964001	0.466557	0.0841201	0.0965399
2513	KSR1_611	AGTCCCATGAGTCTCAGCTG	KSR1	H312R	Missense	Missense	312	832	-0.672999	0.547462	0.412884	0.0590421	0.666443	0.297305	-0.128144	-0.309309	-0.549228	-0.0234626	-0.427891
2514	MAP2K1_369	AGTCCCATGCTCCAGATGTC	MAP2K1	M249T	Missense	Missense	249	976	0.778002	-0.589627	-1.11849	-0.869877	-1.31172	-1.07299	0.183824	-0.153992	-0.00930184	-0.411497	-0.064186
2515	SHC1_950	AGTCCCCATTGAGCTGCAGC	SHC1	N506N	Silent	Silent	506	534	2.35482	-0.767394	-0.705179	-0.861848	-0.847265	-1.81435	1.39572	1.67226	1.39514	1.2851	0.904029
2516	SHOC2_169	AGTCCCTCCCAGCAGAGGTG	SHOC2			No Mutation	138	981	0.630808	-0.788601	-0.215832	-0.143741	-0.612914	-0.473155	-0.107168	0.426481	0.443753	0.0315119	0.252036
2517	SHC1_1020	AGTCCGAACCTGGGAGGGTG	SHC1	V543A;V543V	Missense;Silent	Missense	543	1419	-0.0646442	0.330155	1.07074	0.0930195	0.173057	0.661929	0.21671	0.792925	0.0174417	0.0861056	0.444231
2518	DUSP4_441	AGTCCGAGGAGACATTCAAC	DUSP4	S230P	Missense	Missense	230	806	0.727423	-0.0062006	-1.04105	-0.490174	-0.0673241	0.0889752	0.621625	-0.140209	0.251002	0.554509	0.77691
2519	BRAF_424	AGTCCGAGGCGGGTGCGGAA	BRAF	S323P	Missense	Missense	323	729	-1.97165	-1.70188	-1.72259	0.0358799	-0.800813	0.216035	-3.10295	-3.24557	-1.71921	-2.29975	-1.75544
2520	KSR2_829	AGTCCGGACAGAGTCCGTTC	KSR2	T472A	Missense	Missense	472	1512	-0.911295	1.46468	0.396112	0.639758	0.349391	0.285068	0.423328	-0.548849	-0.293808	-0.479898	-0.669439
2521	SHC1_344	AGTCCGGGTGTTGAAGTCCA	SHC1			No Mutation	184	1358	0.242567	-0.737658	-1.09371	-0.0203401	0.24306	-0.179197	-0.399639	-0.64239	0.198712	0.400055	0.0990218
2522	KSR1_694	AGTCCTGGCTGTCGCAGGTC	KSR1			No Mutation	355	849	-0.91336	1.31847	0.580792	0.689705	0.214893	1.40316	0.300914	-0.403464	-0.2555	-0.590613	0.185309
2523	KRAS_119	AGTCCTTAACTCTTTTAATT	KRAS	V103V	Silent	Silent	103	670	1.23284	0.0661316	0.203267	-0.504694	-0.662962	-1.3438	1.11676	1.33222	0.68743	0.495029	0.171452
2524	HRAS_161	AGTCCTTCACCCGTTTGATC	HRAS			No Mutation	104	769	-0.719412	0.812582	0.91947	1.41175	0.749507	1.27736	0.050615	0.0508151	0.49672	0.00498534	0.277876
2525	MAP2K2_429	AGTCGGACATCTGGAGCATG	MAP2K2	D249G	Missense	Missense	249	953	-0.199038	0.743285	0.37697	-0.403186	0.329548	-0.031897	0.441788	0.11186	-0.500485	0.100388	-0.218365
2526	RAF1_731	AGTCGGATGTCTACTCCTAT	RAF1	D530G	Missense	Missense	530	970	0.0888887	-0.355509	-0.498408	0.525516	-1.74535	-0.915326	-0.216741	-0.313286	0.501137	-1.33987	-0.614779
2527	KSR1_1373	AGTCGTGGGACAGCTTTAGC	KSR1			No Mutation	751	1076	0.21948	-0.315991	-1.17438	-0.777385	-0.435923	-0.286956	-0.0716192	-0.728659	-0.430154	-0.16947	-0.00604523
2529	KSR2_35	AGTCTATCATGTTTTGGACC	KSR2	I31T	Missense	Missense	31	789	-0.640648	-0.512948	-0.653148	0.101574	-0.78497	-0.655704	-0.975204	-1.12912	-0.486365	-1.17248	-1.12663
2530	PTPN11_757	AGTCTATGAAAACGTGGGCC	PTPN11	Y580C	Missense	Missense	580	1075	-0.624389	0.297264	1.1291	0.631157	-0.529167	0.174629	-0.292698	0.308248	-0.0463523	-0.951588	-0.474532
2531	PPP1CA_329	AGTCTATGGAGCAGATTCGG	PPP1CA	M183V	Missense	Missense	183	1359	-0.503842	1.01539	0.792228	0.454563	1.06726	0.384704	0.403682	0.153887	-0.0813945	0.442965	-0.196109
2532	PPP1CB_59	AGTCTCGGGAGATCTTTCTC	PPP1CB			No Mutation	42	1431	0.822335	-1.01948	-1.24738	-1.30041	-0.863204	-1.0224	-0.132643	-0.214753	-0.315991	-0.0109404	0.0177766
2533	PPP1CC_57	AGTCTCGTGAAATCTTTCTC	PPP1CC			No Mutation	43	1422	0.077368	-0.442396	-0.393751	-0.0470669	-0.807426	-0.393526	-0.298356	-0.240721	0.0307688	-0.589494	-0.226166
2534	RAF1_206	AGTCTGACATCGAAATCCAT	RAF1	C165C	Silent	Silent	165	606	-3.10856	1.43372	2.09598	2.09968	0.593082	1.71449	-1.49536	-1.27799	-1.06863	-2.12218	-1.71493
2535	ARAF_725	AGTCTGCCGGGCCACGTCGA	ARAF			No Mutation	412	998	-0.705093	-1.09898	0.311764	-0.455534	-0.399181	0.282439	-1.51426	-0.420445	-0.991219	-0.91383	-0.470551
2536	SHC1_468	AGTCTGCGGCCATGAGGTTG	SHC1			No Mutation	246	921	-0.668131	0.388076	-0.162487	-0.450606	0.258089	-0.82808	-0.255458	-0.76374	-0.954489	-0.350284	-1.28549
2537	MAP2K1_514	AGTCTGGAATTTCAAGATTT	MAP2K1	E333G	Missense	Missense	333	452	-0.741146	1.18246	1.54277	0.421986	0.268304	2.48308	0.337069	0.527476	-0.317968	-0.40314	1.1806
2538	KSR2_895	AGTCTGGCTGGTAAGGGACA	KSR2			No Mutation	515	1246	0.682805	0.372976	-0.314077	-0.374443	-0.702126	-0.225504	0.896037	0.397447	0.304451	0.00275851	0.492464
2539	PPP1CC_180	AGTCTGTGAAAGTTTTCCAT	PPP1CC			No Mutation	153	1161	0.428799	-0.134318	-0.378099	-0.272737	-0.253769	-1.14487	0.258625	0.105298	0.160986	0.153395	-0.459499
2540	BRAF_224	AGTCTTCCTGCCCAACAAAC	BRAF			No Mutation	160	662	0.163913	-1.17797	-0.580522	-1.14383	-1.49675	-0.483337	-0.830706	-0.307596	-0.773909	-1.07561	-0.210664
2541	SHOC2_559	AGTCTTGACAAACAACCAGT	SHOC2	T479A	Missense	Missense	479	618	-0.211478	-2.69106	-0.851968	0.200375	-0.587848	0.294158	-2.40258	-0.880438	-0.0264643	-0.653413	0.0193594
2542	MAPK3_134	AGTCTTGCGCACGTGGTCAT	MAPK3			No Mutation	65	624	-0.704319	0.228822	-0.025771	2.16369	-0.914611	1.52688	-0.418035	-0.689007	1.1144	-1.33085	0.483776
2543	MAP2K1_348	AGTCTTTCTGGCTGCAGGAG	MAP2K1			No Mutation	233	611	0.632485	-0.237199	-0.449107	0.237164	-0.349451	-0.292579	0.349233	0.241958	0.751354	0.246405	0.392039
2544	NRAS_134	AGTCTTTTACTCGCTTAATC	NRAS			No Mutation	104	238	1.23387	0.436464	1.01444	1.188	-0.134056	-0.196346	1.42321	1.98038	2.04867	0.924478	1.05171
2545	BRAF_792	AGTGAAATCTCGATGGAGTG	BRAF	K601R;K601G;K601E;K601K	Missense;Missense;Missense;Silent	Missense	601	923	-0.492956	1.21607	1.11043	1.3383	1.5325	1.63985	0.578638	0.418091	0.638466	0.82907	0.776276
2546	ARAF_818	AGTGAAGACTCGATGGAGCG	ARAF	K454E;K454R/T455A;T455A;K454G;K454E/T455A;K454R;K454G/T455A	Missense;Missense/Missense;Missense;Missense;Missense/Missense;Missense;Missense/Missense	Missense	454.5	1832	-0.362925	0.0653791	-0.845078	0.582526	0.70821	-0.582166	-0.258749	-1.01867	0.146378	0.270004	-0.799693
2547	PPP1CA_255	AGTGAAGGTTTTCCACAGTT	PPP1CA	F152L;F152P;F152S	Missense;Missense;Missense	Missense	152	1641	0.187491	0.368125	-0.120979	0.612416	-0.480042	0.510951	0.465276	0.0814201	0.658394	-0.232004	0.574197
2548	KSR1_720	AGTGAAGTGCAAGCATTGCA	KSR1	K372E;K372R;K372G	Missense;Missense;Missense	Missense	372	781	0.159784	-1.13116	-1.66759	0.202272	-0.666298	-1.10606	-0.79564	-1.17881	0.304218	-0.406129	-0.691862
2549	ARAF_122	AGTGACCGTCTTTCGTCTGC	ARAF	V71A	Missense	Missense	71	1207	0.444431	0.399147	0.426404	-0.350961	-0.173117	-0.0495773	0.712249	0.761995	0.111981	0.231836	0.395021
2550	MAPK1_443	AGTGACGAGGTAAGAGCTCA	MAPK1	D321G;D321G/E322G;E322G	Missense;Missense/Missense;Missense	Missense	321.5	484	-1.09519	0.408837	0.880433	0.848566	1.54302	1.18185	-0.606278	-0.33697	-0.289041	0.333351	-0.161435
2551	MRAS_147	AGTGACGGAGTAGACGATGA	MRAS	V94A	Missense	Missense	94	510	0.923216	-1.45509	-0.350222	-0.160952	0.427864	-0.484849	-0.405145	0.596775	0.689169	1.11971	0.527969
2552	BRAF_545	AGTGAGCCAGGTAATGAGGC	BRAF	S409P	Missense	Missense	409	649	0.141618	-0.749131	-1.85825	-0.913439	-0.80181	-0.71455	-0.496083	-1.34817	-0.608525	-0.531148	-0.409557
2553	MAP2K1_122	AGTGAGCTGGGGGCTGGCAA	MAP2K1	E73G	Missense	Missense	73	694	0.136705	-0.392203	-0.860524	-1.12656	-0.798374	-0.182635	-0.205819	-0.556815	-0.784151	-0.532477	-0.00675524
2554	DUSP6_456	AGTGATCCGAGATGGGGATT	DUSP6	D262D	Silent	Silent	262	1089	-0.825867	-1.30702	-1.11852	0.0237777	0.845151	0.316478	-1.78997	-1.6762	-0.713099	-0.00664589	-0.562138
2555	BRAF_608	AGTGATGATTGGGAGATTCC	BRAF	D448G;D449G;D448G/D449G	Missense;Missense;Missense/Missense	Missense	448.5	914	-0.485977	0.38	0.0971362	0.000618123	0.735778	0.522995	-0.105179	-0.383726	-0.430367	0.189313	-0.0727351
2556	PTPN11_322	AGTGCAAACTTCTCTACAGC	PTPN11	K260K;K260E;K260R;K260G	Silent;Missense;Missense;Missense	Missense	260	770	0.942123	-0.936494	-0.60432	-1.73258	-1.57054	-0.952736	0.0390324	0.411991	-0.557103	-0.48381	0.187864
2557	KSR1_722	AGTGCAAGCATTGCAGGTGA	KSR1	K374E;K374G;K374R	Missense;Missense;Missense	Missense	374	1255	0.324535	0.120669	0.263664	1.15562	-0.428076	-0.0810313	0.379178	0.518366	1.21644	-0.0751495	0.254104
2558	DUSP4_525	AGTGCACCAGCACGCGCCCA	DUSP4	V278A	Missense	Missense	278	1129	0.164985	-2.7664	-0.796754	-0.395429	-0.177173	-0.5808	-2.14038	-0.479096	-0.17151	-0.00542651	-0.284301
2559	SHC1_860	AGTGCACCCCGGGACCTGTT	SHC1	A455A	Silent	Silent	455	884	-1.1734	-0.46428	0.225922	0.611597	0.385046	1.59611	-1.39406	-0.933386	-0.548819	-0.670462	0.0798028
2560	DUSP4_704	AGTGCACGCCCACGGAGACC	DUSP4	V374A	Missense	Missense	374	821	0.795408	-1.01579	0.367087	-0.950202	-0.668988	-0.606367	-0.1528	1.04777	-0.0584233	0.123891	0.31033
2561	SHOC2_371	AGTGCACTGCATTTTGCTAA	SHOC2	S307S	Silent	Silent	307	648	1.14359	0.526803	-0.681173	-0.5486	-0.920933	-0.799878	1.41996	0.541876	0.573015	0.21126	0.501279
2562	KSR2_715	AGTGCCACGCTGGTCCCCGC	KSR2	P396P	Silent	Silent	396	642	1.19362	-0.18804	-0.915623	-0.54826	0.213237	0.369387	0.873265	0.402314	0.617652	1.1722	1.446
2563	DUSP4_95	AGTGCCTGCTGCTGGACTGC	DUSP4			No Mutation	46	868	1.30161	0.294643	0.604626	-0.177531	-0.125758	-0.769422	1.36456	1.7177	1.01132	0.987916	0.678577
2564	PTPN11_752	AGTGCTAGAGTCTATGAAAA	PTPN11	R578G	Missense	Missense	578	615	0.551398	0.925042	1.32591	1.24987	-0.911513	0.294741	1.23832	1.58117	1.49332	-0.276939	0.763079
2565	ARAF_335	AGTGCTCCGGGTCACAGTGC	ARAF			No Mutation	195	1024	-0.97256	-0.0260644	0.669437	0.62856	1.2668	1.65692	-0.859454	-0.388925	-0.357125	0.212204	0.322073
2566	ARAF_420	AGTGCTGAAACTCTGGCCAG	ARAF	F239S	Missense	Missense	239	629	1.03515	-1.30152	-0.201237	-0.162442	-0.283317	0.00246947	-0.181997	0.821874	0.787212	0.637142	1.01044
2567	SHOC2_77	AGTGCTGCCCAACCAGGGGT	SHOC2			No Mutation	59	1059	-1.04504	0.769493	1.19315	1.00841	1.34339	1.37755	-0.265499	-0.0398772	-0.116126	0.213576	0.037384
2568	PTPN11_599	AGTGCTGGAATTGGCCGGAC	PTPN11			No Mutation	461	952	1.08918	-0.224102	-0.787907	-1.34323	-1.00137	-0.0838708	0.753526	0.40509	-0.113822	0.100529	0.996928
2569	KSR2_340	AGTGCTGGACGCACTTGGAC	KSR2			No Mutation	207	1498	1.08114	0.239529	0.0673314	-0.489581	-0.278624	-0.0283686	1.12913	1.0798	0.565084	0.679453	1.03162
2570	DUSP6_320	AGTGCTGGGGCTCGGGGGCC	DUSP6			No Mutation	165	1025	1.20495	-0.763121	-1.33989	-0.806573	-1.16931	-0.638471	0.408533	0.0745691	0.420104	0.0613759	0.684751
2571	MAPK3_443	AGTGCTTGCCAGGGAAGATG	MAPK3			No Mutation	248	424	-0.356547	-0.978632	-0.0112326	1.33003	-0.75469	-0.549966	-1.11466	-0.34735	0.752764	-0.910073	-0.768806
2572	RAF1_476	AGTGGACAGCATCACTTCAC	RAF1	L351P/S352P;L351P;S352P	Missense/Missense;Missense;Missense	Missense	351.5	1294	-1.60356	-0.596392	0.524634	0.30684	-1.93123	0.545519	-1.87369	-1.10332	-1.17511	-2.90755	-1.14434
2573	KSR2_1076	AGTGGAGCCAACGTCGGAGG	KSR2	E613G	Missense	Missense	613	511	0.289004	0.823734	1.21418	1.70702	1.94245	0.241125	0.928657	1.243	1.62807	1.81599	0.466344
2574	HRAS_255	AGTGGAGGATGCCTTCTACA	HRAS	E153G	Missense	Missense	153	1864	-0.339326	-0.235099	0.000169896	0.557796	0.359351	-0.0314626	-0.486338	-0.321908	0.147426	0.00707492	-0.354716
2575	MAPK3_278	AGTGGATGTACTTGAGGCCC	MAPK3	I157T	Missense	Missense	157	456	1.83938	0.944103	0.841003	-1.74467	-0.417509	-0.642939	2.36376	2.41667	0.228679	1.20177	1.29945
2576	SHC1_15	AGTGGATTGTACTTGGGCTT	SHC1	N11N	Silent	Silent	11	1661	0.383009	-0.124772	-0.716428	0.174986	-0.116891	-1.60392	0.227049	-0.20809	0.4802	0.22597	-0.855865
2577	MAP2K2_700	AGTGGATTTTGCCGGCTGGT	MAP2K2	D378G	Missense	Missense	378	964	0.55818	-1.57083	-0.987043	-1.29471	-0.685315	-1.59388	-0.815151	-0.257747	-0.54561	-0.0879673	-0.677504
2578	KSR2_281	AGTGGCCCACGACAGAGACG	KSR2			No Mutation	171	898	-0.517731	0.0974582	0.215894	-0.419511	-0.0701757	0.393584	-0.36566	-0.319114	-0.796156	-0.490355	-0.202837
2579	KSR1_371	AGTGGCTCAGGGCCTTCCAC	KSR1			No Mutation	193	982	1.37918	-0.670107	-0.247968	0.0906495	-1.04341	-0.895755	0.635391	1.1111	1.29562	0.309276	0.657354
2580	NRAS_152	AGTGGGAAACAAGTGTGATT	NRAS	N116D;G115G;G115G/N116D	Missense;Silent;Silent/Missense	Missense	116	753	0.603313	-1.77111	-0.871841	-1.31145	-0.511178	-1.00222	-0.941515	-0.123001	-0.519046	0.0909287	-0.18016
2581	KSR2_350	AGTGGGGCTGGTGTGACAAT	KSR2			No Mutation	214	968	0.199127	0.510041	-0.868624	0.337983	1.15829	0.499406	0.592395	-0.504034	0.448164	1.10531	0.576689
2582	ARAF_776	AGTGGGGGTGTCAAGGGCTT	ARAF			No Mutation	-1	1576	-0.124637	-0.247815	-0.622061	0.241643	0.903087	-1.00116	-0.311855	-0.614591	0.0836931	0.627433	-0.888592
2583	KSR1_213	AGTGTACAGCCAGTCGCTGA	KSR1	Y114H;L113P/Y114H;L113P	Missense;Missense/Missense;Missense	Missense	113.5	834	-0.610016	0.847079	0.873237	0.447144	0.569348	0.0497735	0.173332	0.117753	-0.181491	-0.0494053	-0.556201
2584	PPP1CA_463	AGTGTCACCAGCTGCCGCTT	PPP1CA	V264A	Missense	Missense	264	831	-0.020403	0.364741	-0.352118	-0.989574	-0.855704	0.154902	0.283365	-0.300296	-0.813357	-0.710477	0.0988172
2585	KSR1_1564	AGTGTCCAGGGTGGGAGAGC	KSR1	P868P	Silent	Silent	868	988	-0.552908	-1.09249	-0.574879	-1.01691	-0.650411	-0.519406	-1.37778	-0.983406	-1.30744	-0.989985	-0.936704
2586	DUSP4_452	AGTGTCCTTCAAAGTGGTTT	DUSP4			No Mutation	238	822	-0.343102	0.676688	0.583487	0.80598	-0.549142	0.74842	0.262715	0.1399	0.343531	-0.732256	0.239204
2587	RAF1_864	AGTGTGGGCTGCCCGATGCA	RAF1			No Mutation	630	1395	-0.574817	-0.265051	0.252885	0.216657	0.662526	0.598266	-0.713947	-0.343779	-0.335513	0.0555709	-0.101614
2588	PPP1CA_516	AGTGTGGGGAAGAAAGGAGC	PPP1CA			No Mutation	-1	793	0.720733	-0.342726	-0.670061	-2.11355	-1.00126	-1.03961	0.338197	0.149427	-1.05955	-0.207876	-0.0944049
2589	HRAS_313	AGTGTGTGCTCTCCTGACGC	HRAS			No Mutation	187	1528	0.625212	-0.32031	-0.455405	-0.75719	-0.951568	-0.170428	0.274392	0.23003	-0.0542043	-0.247592	0.478553
2590	PTPN11_68	AGTGTTCTGAATCTTGATGT	PTPN11			No Mutation	58	975	-0.228243	0.761027	0.104371	0.451884	-1.46011	-0.558425	0.431263	-0.133348	0.160796	-1.37426	-0.650281
2591	BRAF_592	AGTGTTTTCTTGATAAAAAC	BRAF			No Mutation	-1	286	-0.783841	0.0997436	-1.24953	0.547167	0.970188	-0.347496	-0.593052	-1.74084	-0.255219	0.129862	-1.02997
2592	MAP2K1_45	AGTTAACGGGACCAGCTCTG	MAP2K1	N21S;N21D;N21G	Missense;Missense;Missense	Missense	21	850	-0.608037	0.725999	-0.470959	1.01215	0.246741	0.322872	0.0751352	-0.952816	0.274327	-0.309163	-0.345007
2593	NRAS_178	AGTTACGGGATTCCATTCAT	NRAS	Y137C	Missense	Missense	137	2699	0.172655	-0.218517	-1.16581	-0.557178	-0.131443	-0.0313426	-0.031538	-0.766265	-0.2947	0.038051	0.144202
2594	BRAF_878	AGTTACTCCGTACCTTACTG	BRAF	S683S	Silent	Silent	683	1402	-0.278532	0.689845	-0.929393	0.37453	-0.0514758	0.396457	0.329203	-1.00585	0.0540457	-0.274923	0.0324177
2595	MAP2K1_259	AGTTAGCATTGCTGTGAGTA	MAP2K1	S170G;I171V;S170G/I171V	Missense;Missense;Missense/Missense	Missense	170.5	727	0.460562	0.351404	1.03185	0.35723	-0.235033	-0.639567	0.686755	1.26035	0.695418	0.195171	-0.041352
2596	BRAF_547	AGTTAGTGAGCCAGGTAATG	BRAF	L410P	Missense	Missense	410	687	-1.2068	1.14652	-0.289796	-0.483394	-0.433757	0.0623881	-0.0937848	-1.37654	-1.45842	-1.36192	-1.12798
2597	SHOC2_244	AGTTATACGATTAAAGCGAA	SHOC2	R203R/I204T;R203R;I204T	Silent/Missense;Silent;Missense	Missense	204	329	0.780348	-0.484001	-1.47342	-1.41122	0.350838	-0.287234	0.272997	-0.434944	-0.442273	0.937668	0.540198
2598	KRAS_158	AGTTATGGAATTCCTTTTAT	KRAS	Y137C	Missense	Missense	137	1244	0.146073	-0.790109	-1.97461	-0.562717	-0.997483	-0.464362	-0.526056	-1.43678	-0.322719	-0.685976	-0.213506
2599	MAP2K2_561	AGTTCAAAGATGGCCATGGC	MAP2K2	F319F;F319L;F319P;F319S	Silent;Missense;Missense;Missense	Missense	319	628	-0.196326	-1.22756	1.15105	-0.0869301	0.816786	-0.380694	-1.182	0.732023	-0.243923	0.497476	-0.482994
2600	MAP2K2_356	AGTTCACGAGGATGTTGGAG	MAP2K2	V202A	Missense	Missense	202	362	-0.0975547	-0.916709	-1.52052	0.58757	-0.217197	1.14282	-0.840418	-1.30571	0.385708	-0.25768	0.780654
2601	PPP1CA_546	AGTTCAGTGGCCTGAACCCT	PPP1CA	S310G	Missense	Missense	310	1421	0.30214	0.128268	-0.412346	-0.875739	-0.449248	0.46285	0.366154	-0.0422329	-0.435909	-0.111056	0.649043
2602	KSR1_359	AGTTCATTGGATGCGCGGCG	KSR1	S185S	Silent	Silent	185	472	0.823896	0.977015	-0.133009	-0.728459	0.200451	0.0686123	1.51598	0.675814	0.145037	0.852267	0.8553
2603	NTCTRL_021	AGTTCCCAGAAATATATTGC	Control					115	0.555861	1.9782	-0.545024	-0.396068	0.238886	2.33428	2.11112	0.0927097	0.174523	0.65899	2.33026
2604	DUSP4_589	AGTTCGTTAAGCAGCGCCGC	DUSP4			No Mutation	310	703	0.601344	-1.57563	-2.0364	-1.31896	-0.2071	-2.57181	-0.781924	-1.05399	-0.526832	0.335681	-1.3848
2605	MRAS_115	AGTTCTGGACACAGCTGGGC	MRAS			No Mutation	66	456	-0.707337	-1.59722	-0.101204	-0.451918	-1.33206	-1.48326	-1.92728	-0.752055	-0.990303	-1.67164	-1.82573
2606	RAF1_787	AGTTCTTATATAGCTTACTA	RAF1	Y574Y	Silent	Silent	574	519	0.268743	-0.490631	-0.106558	-1.24388	-0.710834	-0.142509	-0.173268	0.17004	-0.761373	-0.350987	0.152638
2607	SHOC2_612	AGTTCTTCTAGGTTCTCCAG	SHOC2			No Mutation	520	1156	-0.0399564	-0.159462	0.314722	0.598543	-1.28786	0.0769876	-0.165996	0.213175	0.445592	-1.07704	0.0200633
2608	RAF1_159	AGTTCTTCTCCAATCAAAGA	RAF1			No Mutation	124	352	0.860206	-0.102015	0.192696	-0.281173	0.912771	0.311638	0.656974	0.970133	0.536689	1.45988	1.0769
2609	MAPK1_472	AGTTCTTTGAGCTTTTCCTT	MAPK1			No Mutation	344	1845	-0.758286	0.062651	-0.539372	0.484489	-0.116836	-0.0555665	-0.601639	-1.14999	-0.282933	-0.729579	-0.78138
2610	KSR1_920	AGTTGAACCTGCTGTCCCGC	KSR1	F486S;F486L;F486P	Missense;Missense;Missense	Missense	486	954	-0.162668	-0.63384	1.04064	1.10738	-0.84992	0.729918	-0.663127	0.675879	0.745723	-0.824907	0.400823
2611	SHOC2_90	AGTTGACAATACGATCAAAC	SHOC2	D69G;N70D;D69G/N70D	Missense;Missense;Missense/Missense	Missense	69.5	220	0.373381	1.39551	2.39308	2.49615	1.29063	2.56281	1.47312	2.26365	2.33706	1.35845	2.32758
2612	SHOC2_567	AGTTGACCACTCTTCCCAGA	SHOC2	T484A	Missense	Missense	484	1370	-0.749731	-0.653547	-0.72435	-1.53992	-1.2947	-0.762926	-1.1852	-1.28946	-1.90226	-1.67686	-1.31507
2613	MAP2K1_295	AGTTGACTAGGATGTTGGAG	MAP2K1	V198A	Missense	Missense	198	872	0.127907	0.566518	-0.386343	-0.105015	-0.961195	-0.657229	0.577631	-0.186846	0.029006	-0.671781	-0.378992
2614	MAP2K1_193	AGTTGCACTCATGCAGAACC	MAP2K1	C121R	Missense	Missense	121	561	-0.414273	0.385477	0.976429	-0.675229	0.616363	0.357249	-0.0388806	0.385856	-0.909937	0.152586	-0.129879
2615	MAP2K2_220	AGTTGCATTCGTGCAGGACC	MAP2K2	C125R	Missense	Missense	125	458	1.2602	-0.427016	-1.05992	-0.396375	-0.563853	-0.122009	0.73345	0.350371	0.79874	0.59825	1.13433
2616	KSR2_730	AGTTGCCGAGATCTCTGCGA	KSR2			No Mutation	408	464	1.4406	-0.783988	-1.39254	-0.940382	-0.658715	-1.94862	0.594345	0.256204	0.521489	0.672425	-0.0895847
2617	ARAF_1074	AGTTGCCTGCCTGCCTACTC	ARAF			No Mutation	595	1345	0.0413209	-1.30027	-1.47086	-0.765943	-0.308739	-0.751313	-1.03723	-1.13429	-0.578913	-0.21558	-0.535447
2618	ARAF_952	AGTTGCTGGAGATTTTGCTG	ARAF			No Mutation	536	824	-0.000924133	-1.52271	-0.994608	-1.24299	-0.26006	-1.6454	-1.25717	-0.794411	-0.999742	-0.211505	-1.26171
2619	KSR2_694	AGTTGGCCTCAGTGTGAACA	KSR2			No Mutation	386	664	0.703674	0.162409	-0.13371	-1.48332	-1.07895	-1.62838	0.74028	0.561156	-0.568195	-0.285121	-0.562179
2620	DUSP4_595	AGTTGGGCGAGATGATGCTG	DUSP4			No Mutation	319	1200	-0.59144	0.317043	0.192091	-0.455479	-0.256146	-0.62113	-0.24799	-0.40806	-0.890411	-0.702766	-1.05219
2621	MAP2K1_56	AGTTGGTCCTGTTCCAAAGT	MAP2K1			No Mutation	-1	1496	0.136093	-0.43249	-0.33982	-1.06538	-0.623436	0.452354	-0.239586	-0.141959	-0.735531	-0.391233	0.47922
2622	KSR1_1635	AGTTGTACCCCGGTTTGAAA	KSR1	V910V	Silent	Silent	910	305	1.07175	0.427118	-0.36233	1.46254	0.222606	1.10719	1.27582	0.728086	2.12558	1.07775	1.89262
2623	PTPN11_254	AGTTGTAGTACTGTACCCAA	PTPN11	L210P	Missense	Missense	210	787	-2.90276	0.451192	-0.94222	0.470277	0.557715	-0.475007	-2.12872	-3.50665	-2.19563	-1.97852	-3.19215
2624	BRAF_805	AGTTGTCTGGATCCATTTTG	BRAF			No Mutation	614	1156	-1.11088	0.410806	0.63341	-0.413514	0.447941	-0.174293	-0.618172	-0.548944	-1.31722	-0.567152	-1.21589
2625	PPP1CC_2	AGTTTATCTAAATCCGCCAT	PPP1CC	D5D	Silent	Silent	5	932	-0.441169	-0.00966317	0.538054	0.384234	0.859384	-0.537811	-0.38808	0.0105785	-0.0823493	0.32699	-0.84194
2626	SHOC2_309	AGTTTCCAATCTCCTTTGGA	SHOC2	I257I	Silent	Silent	257	880	1.56276	-0.915058	-1.29204	-0.0905974	-0.386184	-0.812207	0.591454	0.452334	1.31273	0.995549	0.900236
2627	ARAF_214	AGTTTCTGTTCCATGGCTTC	ARAF			No Mutation	119	843	1.15396	-0.0335817	0.542832	0.448974	0.155523	1.49144	0.966534	1.52828	1.38391	1.09222	2.26715
2628	BRAF_732	AGTTTGATCATCTCAAATTT	BRAF	I551T	Missense	Missense	551	725	-0.0918484	-0.606607	0.722082	0.833139	0.405055	0.291437	-0.57964	0.488932	0.588118	0.251321	0.13383
2629	KSR2_528	AGTTTTCGGGAGGAGGGCGG	KSR2			No Mutation	296	426	-0.219628	-0.0360866	-1.25059	0.801378	-0.0225011	0.464201	-0.219004	-1.20621	0.449304	-0.202125	0.141718
2630	PTPN11_419	AGTTTTCTTGGAACACCATC	PTPN11			No Mutation	348	389	-1.28605	2.22866	2.05082	1.65638	1.0333	0.116325	0.7308	0.415671	0.190942	-0.239489	-1.16387
2631	MAP2K1_532	ATAAAAAACCCCGCAGAGAG	MAP2K1	K344K/N345G;K344G/N345D;K344E/N345D;K344R/N345G;K344R;K344R/N345D;K344G;N345S;K344R/N345S;N345G;K344G/N345S;K344E/N345G;K344E;K344G/N345G;K344K/N345D;K344K/N345S;N345D;K344K;K344E/N345S	Silent/Missense;Missense/Missense;Missense/Missense;Missense/Missense;Missense;Missense/Missense;Missense;Missense;Missense/Missense;Missense;Missense/Missense;Missense/Missense;Missense;Missense/Missense;Silent/Missense;Silent/Missense;Missense;Silent;Missense/Missense	Missense	344.5	459	0.368515	-0.69038	-0.892344	-1.28313	-0.48036	-0.120659	-0.252116	-0.362198	-0.704461	-0.0806923	0.266588
2632	PPP1CC_167	ATAAAATCCATAAATTCTGT	PPP1CC	F136P;F136L;F136F;F136S	Missense;Missense;Silent;Missense	Missense	136	531	-1.22524	-0.918476	1.62235	1.54939	1.96056	1.78027	-1.81348	0.131531	0.158871	0.562803	0.170408
2633	PPP1CC_269	ATAAAGATGTCTTAGGCTGG	PPP1CC	K211R/D212G;K211K;D212G;K211R;K211K/D212G	Missense/Missense;Silent;Missense;Missense;Silent/Missense	Missense	211.5	658	1.4999	-0.261248	-0.763788	-0.889968	0.0309566	-1.6304	1.07674	0.814128	0.61458	1.28093	0.212033
2634	PTPN11_301	ATAAAGTCAAACAAGGCTTT	PTPN11	K242R;K242K	Missense;Silent	Missense	242	772	1.39152	-1.92196	-1.2225	-0.68082	-1.29664	0.309847	-0.386866	0.345295	0.686577	0.114412	1.59319
2635	SHOC2_157	ATAAATAAAGTTCTGTTAAT	SHOC2	L128L/Y129H/L130L;Y129H;L128L;Y129Y;L128L/Y129H;Y129Y/L130L;Y129H/L130L;L128L/Y129Y;L128L/Y129Y/L130L;L130L;L128L/L130L	Silent/Missense/Silent;Missense;Silent;Silent;Silent/Missense;Silent/Silent;Missense/Silent;Silent/Silent;Silent/Silent/Silent;Silent;Silent/Silent	Missense	129	491	-1.08601	1.31647	0.680163	-0.415169	-0.723122	-0.561877	0.150503	-0.488042	-1.2965	-1.49527	-1.48865
2636	KRAS_104	ATAAATAATACTAAATCATT	KRAS	N85G/N86D;N85S/N86G;N85G;N86D;N85D/N86D;N86G;N85S/N86D;N85S;N85S/N86S;N85D;N85D/N86S;N85D/N86G;N85G/N86S;N85G/N86G;N86S	Missense/Missense;Missense/Missense;Missense;Missense;Missense/Missense;Missense;Missense/Missense;Missense;Missense/Missense;Missense;Missense/Missense;Missense/Missense;Missense/Missense;Missense/Missense;Missense	Missense	85.5	297	1.85987	0.487661	-0.00406688	-1.05402	0.313043	-0.0978763	2.00481	1.7619	0.801887	1.81091	1.73708
2637	PTPN11_664	ATAAATCGGTACTGTGCTTC	PTPN11	F513P;F513S;F513L	Missense;Missense;Missense	Missense	513	1977	-0.731965	-0.0650171	0.262584	0.479208	0.680793	0.500192	-0.684299	-0.485186	-0.263842	-0.0612056	-0.329875
2638	MAP2K2_627	ATAAATGGTAGGTGGAGCCG	MAP2K2	K348R;K348K	Missense;Silent	Missense	348	1304	-0.310124	0.133791	0.477575	-0.390616	-0.566591	0.669219	-0.156811	0.0866971	-0.588871	-0.718784	0.210645
2639	KRAS_137	ATAAATGTGATTTGCCTTCT	KRAS	K117R;K117K	Missense;Silent	Missense	117	1211	-0.878217	14.9919	9.71501	1.95452	0.808687	2.95327	11.613	6.91749	0.792122	-0.0800254	1.40734
2640	BRAF_356	ATAAATTTCACCAGCGTTGT	BRAF	K267R;K267K	Missense;Silent	Missense	267	288	1.9945	-0.452866	0.284262	-1.29891	-0.295633	-0.514852	1.34479	2.11971	0.72445	1.43042	1.54874
2641	DUSP4_474	ATAACCACAAGGCCGACATC	DUSP4	H251R;N250S/H251R;N250S	Missense;Missense/Missense;Missense	Missense	250.5	855	-0.199037	0.709429	1.04176	0.507469	0.259597	1.07633	0.413854	0.642257	0.23136	0.0437052	0.630837
2642	BRAF_348	ATAACCACATGTTTGACAGC	BRAF	C264C/G265G;C264C;G265G	Silent/Silent;Silent;Silent	Silent	264.5	661	0.684675	-0.431147	-0.412212	0.048651	-0.481461	-0.164787	0.234174	0.320926	0.646127	0.183133	0.54081
2643	NRAS_68	ATAACCACTTGTTTTCTGTA	NRAS	V44A/V45A;V44A;V45A	Missense/Missense;Missense;Missense	Missense	44.5	900	0.880292	-0.707612	-1.0996	-0.93997	0.183396	-1.31854	0.174608	-0.0418398	0.0250575	0.885668	-0.152684
2644	GRB2_255	ATAACTCAGACCCCAACTGG	GRB2	S189S;N188S;N188S/S189S	Silent;Missense;Missense/Silent	Missense	188	523	0.778194	0.900631	0.714276	0.202785	1.20215	0.783279	1.41358	1.30843	0.852909	1.6257	1.3584
2645	BRAF_148	ATAACTGTTGTTCTCTTTGT	BRAF	L99L	Silent	Silent	99	781	0.437112	-1.03845	-0.788972	-1.23974	-1.47266	-2.31355	-0.480199	-0.214621	-0.608773	-0.827336	-1.34691
2646	MAPK1_87	ATAAGCAGAGCTTAAAAAAG	MAPK1	S41S;A42A;S41S/A42A	Silent;Silent;Silent/Silent	Silent	41.5	358	0.171573	-1.18226	0.597058	0.748466	-0.854756	-0.75712	-0.827644	0.639188	0.753618	-0.54897	-0.412991
2647	PPP1CB_132	ATAAGCCAATAGCAAACAAA	PPP1CB	L107S/A108A;A108A;L107S	Missense/Silent;Silent;Missense	Missense	107	195	1.37331	-1.35899	-3.35187	-3.44614	-1.34615	0.216589	0.0619423	-1.37087	-1.55191	0.0590455	1.50398
2648	PPP1CB_258	ATAAGGATGTGCAAGGCTGG	PPP1CB	K210R/D211G;D211G;K210R	Missense/Missense;Missense;Missense	Missense	210.5	932	-0.574434	0.0122316	-0.0381887	-1.36823	-0.410488	-0.448724	-0.484835	-0.575646	-1.60886	-0.813594	-0.903516
2649	DUSP6_519	ATAAGGTAAGCCACAGTCAC	DUSP6	L308P;Y307H;Y307H/L308P	Missense;Missense;Missense/Missense	Missense	307.5	1924	0.0895204	0.614216	-0.655781	0.742814	0.0469736	-0.953902	0.583913	-0.438244	0.676329	0.113018	-0.643723
2650	MAPK1_397	ATAAGTCCAGAGCTATAAAG	MAPK1	L289L	Silent	Silent	289	254	0.290923	-1.52786	0.276965	-0.836481	0.350605	-0.635614	-1.00996	0.497078	-0.414304	0.527689	-0.203602
2651	PPP1CB_111	ATAATCTCCTAAGAAAAGAT	PPP1CB	D91D	Silent	Silent	91	476	-1.09366	1.48193	1.61327	-0.22612	0.213224	2.24115	0.280439	0.24916	-1.15135	-0.742931	0.651762
2652	KSR2_1503	ATAATCTGGCAAATGGGCAC	KSR2	I883V	Missense	Missense	883	653	0.085404	0.636591	-0.335705	-0.519314	-1.2434	-1.18268	0.598828	-0.186783	-0.341627	-0.936045	-0.82304
2653	PTPN11_670	ATAATGCTGGACCGCCATAT	PTPN11	H520H	Silent	Silent	520	1129	-0.267331	0.432064	0.821354	0.255192	0.541143	0.0712061	0.126161	0.401589	-0.03193	0.214666	-0.205899
2654	PPP1CB_328	ATAATGCTGGTGGAATGATG	PPP1CB	N277S	Missense	Missense	277	882	-4.00637	0.547985	1.25301	0.787217	0.947691	1.39252	-2.99971	-2.80262	-2.91938	-2.58655	-2.83638
2655	MAPK1_335	ATAATGCTTCCCTGGAAAGA	MAPK1	H232H	Silent	Silent	232	303	-0.0623021	-0.428041	0.841088	-0.718583	-1.49946	-0.354884	-0.406851	0.611921	-0.632724	-1.26721	-0.332637
2656	KRAS_196	ATAATTACACACTTTGTCTT	KRAS	V186A/I187T;V186A;I187T	Missense/Missense;Missense;Missense	Missense	186.5	1028	0.263854	0.00412829	-0.494922	-1.14306	-0.677653	-0.81975	0.23074	-0.144451	-0.684686	-0.328194	-0.371073
2657	GRB2_280	ATAATTGCGGGGAAACATGC	GRB2	N208N	Silent	Silent	208	487	-0.883247	0.8009	-0.0622279	0.193845	0.389461	0.983202	-0.100183	-0.887909	-0.627298	-0.423944	-0.107156
2658	BRAF_863	ATAATTTTTATGGTGGGACG	BRAF	I666V	Missense	Missense	666	671	0.910186	-0.401907	-0.84109	1.41915	-0.326667	0.0674948	0.452598	0.192777	1.94746	0.497383	0.938516
2659	MRAS_34	ATACAAGCTGGTGGTGGTGG	MRAS	K15E;K15G;K15R	Missense;Missense;Missense	Missense	15	1189	0.140966	0.906626	0.317224	0.500416	0.802583	0.433107	0.869502	0.386878	0.527137	0.768378	0.469219
2660	RAF1_736	ATACAATACGATGCCATAGG	RAF1	V537A;V537A/L538L;V537A/L538S;L538P;L538L;V537A/L538P;L538S	Missense;Missense/Silent;Missense/Missense;Missense;Silent;Missense/Missense;Missense	Missense	537.5	371	-0.499827	-1.86159	0.356001	0.00396581	-0.43168	0.708748	-1.96663	-0.190339	-0.439956	-0.768298	0.0561074
2661	NTCTRL_118	ATACAATACTTTGGCGCATA	Control					111	2.12108	1.6178	1.33676	1.97412	2.04265	0.378184	3.16234	3.07957	3.46704	3.43116	2.35637
2662	MAPK3_487	ATACAATTCAGGTCCTCCTG	MAPK3	N270N;N270N/C271R;C271R	Silent;Silent/Missense;Missense	Missense	271	1058	-1.31725	-0.0137343	-0.447189	-0.462091	-0.284638	-0.424437	-1.14626	-1.60695	-1.53923	-1.33357	-1.60864
2663	MAPK1_360	ATACAATTCAGGTCTTCTTG	MAPK1	C254R;N253N/C254R;N253N	Missense;Silent/Missense;Silent	Missense	254	809	-0.392132	-0.789305	-1.38884	0.267167	0.406305	0.0479003	-0.989104	-1.48023	-0.132954	0.000909932	-0.345351
2664	MAPK1_489	ATACAGATCTTAAATTTGTC	MAPK1	R359G;R359R	Missense;Silent	Missense	359	553	0.225125	0.103725	0.0435721	-1.46636	-0.658696	0.705601	0.279547	0.248422	-0.978842	-0.34526	0.760018
2665	PPP1CB_51	ATACATAAGCCTCGAACTTC	PPP1CB	L37P;L37P/C38R;L37S/C38R;C38R;L37L;L37S;L37L/C38R	Missense;Missense/Missense;Missense/Missense;Missense;Silent;Missense;Silent/Missense	Missense	37.5	390	-0.0972974	-0.0759651	0.00262878	-0.509447	-0.25717	-0.504309	-0.146508	-0.0902445	-0.495679	-0.289856	-0.481232
2666	KRAS_176	ATACATTAGTTCGAGAAATT	KRAS	T158T/L159L;T158T;L159L	Silent/Silent;Silent;Silent	Silent	158.5	416	-1.1898	-0.262582	-1.83451	-0.359709	-2.51053	-0.943223	-1.24177	-2.59284	-1.34395	-3.03054	-1.88199
2667	MAPK3_411	ATACCAAGTCCATCGACATC	MAPK3	K224R;K224G;K224E	Missense;Missense;Missense	Missense	224	222	3.6491	-1.30926	-1.1114	-0.699038	-2.26762	-0.863721	2.06377	2.57653	2.67349	1.21785	2.89349
2668	PTPN11_515	ATACCACTTTCGGACCTGGC	PTPN11	H419R	Missense	Missense	419	1250	-0.106102	-0.425843	0.346499	-0.387599	-0.422839	0.378176	-0.442775	0.175751	-0.405562	-0.431474	0.186407
2669	PPP1CC_385	ATACCCCTTGGAGGCGTTAC	PPP1CC			No Mutation	314	779	-0.301763	0.214291	0.943602	1.12544	0.30269	0.383485	-0.0831861	0.466446	0.636913	-0.00738621	-0.000156886
2670	HRAS_52	ATACGACCCCACTATAGAGG	HRAS	D33G	Missense	Missense	33	503	-0.257038	1.40846	1.18016	0.0502648	0.577755	0.203265	0.940644	0.697623	-0.187493	0.252951	-0.0946781
2671	RAF1_263	ATACGACGCATAGTCAAAGA	RAF1	R215R	Silent	Silent	215	560	-2.15841	0.444742	0.679011	-0.358102	-0.377072	0.0732856	-1.49271	-1.50674	-2.20142	-2.11276	-2.04679
2672	NTCTRL_126	ATACGAGGCGCTTTTCTTTG	Control					828	0.117871	0.268421	-0.672833	-0.0875956	-0.163164	0.0723373	0.323027	-0.424943	0.0341073	-0.0335231	0.170271
2673	DUSP6_88	ATACGAGTCGTCGCACATCG	DUSP6	E46G	Missense	Missense	46	907	-1.24837	-0.107291	1.37401	-1.80119	-0.926875	0.914251	-1.16411	-0.0885567	-2.55432	-1.79631	-0.515736
2674	KSR1_154	ATACGGACCCTGGAGGTAAG	KSR1	T75A	Missense	Missense	75	880	-0.661227	-0.89135	0.283755	-1.24178	-0.029519	0.356902	-1.30515	-0.401159	-1.5842	-0.577557	-0.370754
2675	MRAS_87	ATACGGAGATTGACAATCAA	MRAS	E55G	Missense	Missense	55	794	-0.0102942	-0.70415	-0.269125	0.299966	1.1651	-0.153674	-0.589856	-0.224487	0.23194	0.935483	-0.127785
2676	KSR2_216	ATACGGAGCCAACCGGGAGG	KSR2	G135G	Silent	Silent	135	574	0.0317016	-1.09938	-1.66051	-1.12934	-0.387895	-0.444348	-0.879773	-1.29472	-0.879488	-0.287776	-0.309602
2677	NTCTRL_180	ATACGGCCGAAGCCCCTTCA	Control					563	1.1036	-0.106144	-0.328689	-0.420727	-1.32275	-0.578438	0.863272	0.785151	0.640328	-0.147822	0.632003
2678	PPP1CA_129	ATACTCAAATAGTCGCAGAA	PPP1CA	F76F;F76S	Silent;Missense	Missense	76	189	3.08804	-0.568039	0.597165	-0.279636	-0.285988	-1.23417	2.19194	3.4072	2.51311	2.35384	2.06299
2679	Dep_cntrl_51	ATACTCACTCGCATATTCTC	Essential splice site					218	0.606054	0.520145	-1.26541	1.60658	0.675291	0.72869	0.951336	-0.4344	1.82845	1.05464	1.14885
2680	PTPN11_454	ATACTCATCAGGCCAGTATT	PTPN11	D373D	Silent	Silent	373	1174	0.109909	-1.93877	-1.36652	-1.18731	-0.865723	-0.26065	-1.50496	-0.985947	-0.856735	-0.609487	-0.0926427
2681	MAPK3_358	ATACTCCGTCAGGAAGCCGG	MAPK3			No Mutation	203	434	-0.607613	0.202817	1.49322	0.635202	0.920052	1.31341	-0.356171	0.614681	-0.0282276	0.23679	0.414422
2682	MAPK1_430	ATACTGCTCCAGATATGGGT	MAPK1			No Mutation	315	525	0.297365	0.00661827	-0.630218	0.59983	0.467664	0.774203	0.261667	-0.220591	0.745693	0.627938	0.882969
2683	NRAS_84	ATACTGGATACAGCTGGACA	NRAS	D57G	Missense	Missense	57	782	-0.137871	-0.230009	0.748941	-0.899971	0.728254	0.38285	-0.308566	0.466683	-0.845495	0.474681	0.159037
2684	SHC1_970	ATACTGGCCAGGTGTGGTCG	SHC1			No Mutation	520	1496	0.174587	0.811085	0.661572	1.05256	1.93326	0.854661	0.81964	0.69352	1.00067	1.71274	0.824998
2685	RAF1_433	ATACTGGTGCCCGCTCTCTT	RAF1			No Mutation	320	1553	-0.513527	1.08945	0.645279	0.516221	0.970139	0.304256	0.456443	0.0274538	-0.0404304	0.356153	-0.26719
2686	PTPN11_700	ATACTTAATATTTGTATATT	PTPN11	I545I;I545T	Silent;Missense	Missense	545	593	-0.471754	0.714469	0.355246	0.961588	0.57271	0.842935	0.183042	-0.164299	0.354523	0.0690845	0.186281
2687	BRAF_505	ATAGAACCTGTCAATATTGA	BRAF	E375E;E375G	Silent;Missense	Missense	375	224	0.413393	1.355	1.03113	0.716503	1.28318	2.28891	1.47417	1.21501	0.942327	1.38592	2.15669
2688	KSR1_1312	ATAGAAGACGTTCTTAGATT	KSR1	V717A/F718S;F718P;F718L;V717A/F718L;V717A/F718P;V717A;F718S	Missense/Missense;Missense;Missense;Missense/Missense;Missense/Missense;Missense;Missense	Missense	717.5	813	-0.628258	-0.394417	0.0279077	0.306928	-0.350179	0.909424	-0.86673	-0.573994	-0.310348	-0.80979	0.0847469
2689	KSR2_1355	ATAGAAGACGTTCTTTGACT	KSR2	F793S;F793P;F793L;V792A/F793P;V792A/F793L;V792A/F793S;V792A	Missense;Missense;Missense;Missense/Missense;Missense/Missense;Missense/Missense;Missense	Missense	792.5	1112	0.95912	-0.57713	-2.05966	-0.554758	-0.512628	-1.61207	0.350184	-0.732997	0.40452	0.387668	-0.300803
2690	NTCTRL_039	ATAGAAGTGTGACCGCTGGG	Control					367	-0.203896	-0.460329	0.143198	-0.626156	0.77789	-1.73754	-0.555487	-0.0792625	-0.683981	0.45962	-1.53007
2691	PPP1CB_159	ATAGAATCCATAAATGCGAT	PPP1CB	F135L;F135P;F135S	Missense;Missense;Missense	Missense	135	463	-1.70872	3.23444	2.19822	1.98095	0.632128	-0.0528452	1.19649	0.132126	0.0770454	-0.918462	-1.7053
2692	KSR1_1425	ATAGACATCAGCAGCTTTGG	KSR1	D781D;V782A;D781D/V782A	Silent;Missense;Silent/Missense	Missense	782	854	-0.95872	-0.210539	0.939573	1.17018	-0.464744	-0.473924	-0.999737	-0.160266	0.0904129	-1.17932	-1.29724
2693	ARAF_877	ATAGACGTCTGACTGGAAGC	ARAF	V492A	Missense	Missense	492	975	-0.487942	1.47273	-0.987689	0.0772468	-0.0872755	-0.462232	0.794726	-1.2511	-0.370527	-0.479269	-0.829596
2694	BRAF_958	ATAGACTAAAATCCTCTGTT	BRAF	S744S;F743F;F743F/S744S	Silent;Silent;Silent/Silent	Silent	743.5	636	0.724251	-1.50167	-1.62009	-0.814834	-2.3052	-1.58521	-0.615001	-0.605202	-0.0127219	-1.26155	-0.509051
2695	RAF1_653	ATAGAGACATGAAATCCAAC	RAF1	R467R/D468G;D468G;R467R	Silent/Missense;Missense;Silent	Missense	468	483	-0.866731	0.829427	-0.32293	0.514664	-0.72241	-0.0257993	-0.0624157	-1.08023	-0.35483	-1.31109	-0.864228
2696	KSR2_1291	ATAGAGCGTCCGTCCCTTAC	KSR2	L747P	Missense	Missense	747	1493	0.0585338	-0.339714	-0.4324	-0.168399	-0.318388	-1.03776	-0.229862	-0.289432	-0.0834377	-0.208987	-0.738169
2697	DUSP4_496	ATAGAGTACATCGGTAGGCT	DUSP4	Y265C;E264G;E264G/Y265C	Missense;Missense;Missense/Missense	Missense	264.5	1461	-1.21429	-0.699511	-0.276812	0.100826	0.260931	0.2751	-1.62338	-1.3733	-0.995557	-0.805277	-0.972291
2698	BRAF_426	ATAGAGTCCGAGGCGGGTGC	BRAF	S325P	Missense	Missense	325	794	-0.851591	-0.0844751	0.0412565	-1.04027	-0.190223	-0.36818	-0.803422	-0.775302	-1.59103	-0.867168	-1.11183
2699	BRAF_740	ATAGATATTGCACGACAGAC	BRAF	I556V;D555G;D555G/I556V	Missense;Missense;Missense/Missense	Missense	555.5	280	-0.392052	0.876105	3.01134	1.89496	-0.41063	2.0417	0.385076	2.03047	1.17529	-0.661002	1.18251
2700	SHC1_491	ATAGATTGCATGTGGTGGTT	SHC1	S259P	Missense	Missense	259	1277	0.0867876	0.356514	0.403065	1.48136	0.613402	0.615382	0.368931	0.403947	1.26744	0.569718	0.556104
2701	MAPK1_182	ATAGCAGATATGGTCATTGC	MAPK1	C127R;I126T/C127R;I126T	Missense;Missense/Missense;Missense	Missense	126.5	466	-1.53131	-0.396761	-0.156852	-0.41281	-0.224876	0.944471	-1.64673	-1.57846	-1.6894	-1.46437	-0.768246
2702	SHC1_840	ATAGCAGGATTGGGGGGCCC	SHC1	P449P	Silent	Silent	449	653	0.321345	-1.77436	-1.35645	0.102966	-1.41539	1.47236	-1.18714	-0.777244	0.36765	-0.877864	1.44131
2703	ARAF_937	ATAGCCACGGCCCACCATAA	ARAF	R524R	Silent	Silent	524	1467	0.332624	-0.535584	-0.745518	-0.845039	-0.86482	-1.12834	-0.155319	-0.279118	-0.384211	-0.422279	-0.540531
2704	BRAF_696	ATAGCCAGTTGTGGCTTTGT	BRAF	L525P	Missense	Missense	525	1230	0.702803	1.71157	1.09992	0.837903	4.5023	0.456015	2.01773	1.54456	1.29648	4.23676	1.03417
2705	NTCTRL_133	ATAGCGGATGTCCTTGGAAA	Control					477	-0.364308	0.870236	0.27743	0.642191	0.897005	0.940937	0.404138	-0.12441	0.193102	0.42183	0.366062
2706	RAF1_728	ATAGGAGTAGACATCCGACT	RAF1	S533P	Missense	Missense	533	359	1.78053	-0.08369	0.174883	0.795623	-0.684862	-0.684355	1.46504	1.82937	2.21801	0.935859	1.21038
2707	PPP1CA_180	ATAGGCCAGCAGCAGGCAGA	PPP1CA	L108P	Missense	Missense	108	594	0.51426	-0.60882	0.591084	-0.186723	-0.328203	-1.79318	-0.0592494	0.959656	0.30588	0.164634	-0.87301
2708	MAPK3_122	ATAGGCCGAGCTGAGGGGAC	MAPK3			No Mutation	59	964	-1.18482	0.647478	0.182023	0.945279	0.452977	1.35939	-0.486605	-0.979254	-0.290787	-0.624983	-0.112722
2709	SHC1_531	ATAGGCGACATACTCGGCTG	SHC1	V274A	Missense	Missense	274	959	-0.0106723	-0.600624	-0.889642	-0.680674	-0.660031	-0.0411581	-0.504764	-0.719916	-0.556484	-0.543772	-0.0419362
2710	BRAF_105	ATAGGGCCTCTATATGTTCC	BRAF			No Mutation	63	736	0.644595	1.95252	0.18099	-0.184971	0.460482	0.635197	2.16638	0.756165	0.422843	0.91285	1.11476
2711	BRAF_213	ATAGGTTTTTGTGGTGACTT	BRAF			No Mutation	154	622	0.833991	-1.32795	0.600065	-0.866001	-1.99636	-0.643844	-0.377117	1.27027	0.0434523	-0.919398	0.319204
2712	MAPK3_587	ATAGTACTGCTCCAGGTAGG	MAPK3	Y333H	Missense	Missense	333	480	-1.4908	-1.11216	-1.0209	-0.837083	1.05383	0.583913	-2.2021	-2.22938	-1.99446	-0.394294	-1.00506
2713	RAF1_256	ATAGTCAAAGAAGGTAGTGC	RAF1	L212S;L212P;L212L	Missense;Missense;Silent	Missense	212	865	-2.35064	1.47143	0.428741	2.0917	1.47432	0.975278	-0.811232	-1.88886	-0.403079	-0.773493	-1.54292
2714	MAP2K1_488	ATAGTCAACGAGGTAAGTAC	MAP2K1	N319D;N319S;N319G	Missense;Missense;Missense	Missense	319	492	-0.669687	-0.274712	0.788438	-1.72602	1.38432	0.913694	-0.803658	-0.00653492	-1.98085	0.56102	0.0476547
2715	MAP2K2_567	ATAGTCCAGGAGTTCAAAGA	MAP2K2	L322P	Missense	Missense	322	563	-0.784045	1.36945	1.37922	2.15304	1.23754	0.85663	0.454397	0.356277	1.03515	0.346329	-0.107491
2716	PPP1CC_112	ATAGTCCCCAAGAAACAGGT	PPP1CC			No Mutation	92	450	1.33917	-3.01202	-1.22334	-1.35389	-1.37587	-0.727189	-1.33137	0.294941	0.0992496	0.00637179	0.747536
2717	PPP1CA_151	ATAGTCCCCCAGAAAGAGGT	PPP1CA			No Mutation	92	473	-0.616382	0.793159	2.81221	0.737719	2.32474	1.44283	0.123358	1.65869	0.046385	1.36769	0.505052
2718	DUSP6_363	ATAGTGCAACAGACTCGGAT	DUSP6	A191A	Silent	Silent	191	545	0.0846668	0.351142	0.351681	0.563304	0.52657	-0.161538	0.362672	0.360938	0.527763	0.497581	-0.0412901
2719	RAF1_67	ATAGTGTTGCTTGTCTTAGA	RAF1			No Mutation	56	841	0.0466875	-2.1211	-0.0990766	0.263611	-0.917073	-0.719378	-1.70987	-0.0347372	0.253243	-0.704032	-0.505748
2720	PPP1CB_342	ATAGTTTTTATTAGATTTCT	PPP1CB			No Mutation	-1	598	-1.72364	1.74805	0.882493	0.714318	1.74118	1.58767	-0.0427742	-0.931766	-0.954108	-0.0322669	-0.462767
2721	BRAF_829	ATATACATCTGACTGAAAGC	BRAF	V639A;D638D/V639A;D638D	Missense;Silent/Missense;Silent	Missense	639	303	-0.1921	1.07094	0.656069	0.0770782	-0.930221	-0.23376	0.718106	0.341119	-0.108371	-0.91462	-0.366286
2722	PTPN11_665	ATATAGATAAATCGGTACTG	PTPN11	Y515H;I514T/Y515H;I514T	Missense;Missense/Missense;Missense	Missense	514.5	1020	0.541082	3.51852	-0.860692	0.471307	0.458929	1.46222	3.36928	-0.173166	0.858484	0.824921	1.64762
2723	RAF1_783	ATATAGCTTACTAAGATCTG	RAF1	L573P	Missense	Missense	573	610	-1.44736	-0.898598	0.354372	0.361069	0.234553	-0.800666	-1.98846	-1.09091	-0.99305	-1.0218	-2.02369
2724	MAPK1_161	ATATATAGTACAGGACCTCA	MAPK1	I103V;I103M	Missense;Missense	Missense	103	230	-1.45752	-3.44091	-1.19894	-0.58388	-1.07513	-0.603831	-4.09484	-2.33984	-1.76146	-2.09156	-1.88276
2725	BRAF_292	ATATCAGTGTCCCAACCAAT	BRAF	T212T	Silent	Silent	212	679	-0.82423	0.534432	-0.0428403	-0.363794	-0.206954	0.302644	-0.269195	-0.81643	-1.02312	-0.857817	-0.571144
2726	PPP1CC_311	ATATCCATCTTCAACCACCT	PPP1CC	D253D	Silent	Silent	253	700	0.115157	-0.346033	1.18081	-1.50835	0.542058	-1.53137	-0.18629	1.05138	-1.11009	0.53566	-1.06124
2727	KSR1_656	ATATCCCTCCGTACCATCTG	KSR1			No Mutation	340	783	-1.0458	-0.292506	0.622082	0.134929	0.170498	1.05896	-1.1424	-0.49622	-0.818768	-0.737481	-0.207482
2728	RAF1_773	ATATCCTCGGCCCACCATGA	RAF1			No Mutation	564	1113	-0.29375	0.315376	-0.404198	-0.0366417	1.12637	0.253619	0.00712131	-0.601272	-0.289883	0.666767	-0.0918614
2729	MAP2K1_277	ATATCTGAGGGAGAAGCACA	MAP2K1	R181G	Missense	Missense	181	699	-0.727236	0.378249	2.50963	-1.72364	1.25899	-0.0523259	-0.31449	1.31207	-2.02996	0.411277	-0.748644
2730	PPP1CC_315	ATATGAATTTTTTGCAAAGA	PPP1CC	E256E;E256G	Silent;Missense	Missense	256	371	-0.394257	0.458672	4.06627	0.834401	1.16939	0.920075	0.0387579	2.87004	0.321018	0.617474	0.320897
2731	NRAS_43	ATATGATCCCACCATAGAGG	NRAS	D33G	Missense	Missense	33	534	-0.00553764	-0.710683	-0.399087	1.26132	-0.916107	1.9462	-0.591148	-0.323661	1.00874	-0.746977	1.48591
2732	SHOC2_549	ATATGCAATTTCATTTGGCA	SHOC2	I467I;I467T	Silent;Missense	Missense	467	460	0.734008	-0.401447	0.0845768	0.591898	0.116165	0.447601	0.301184	0.764101	1.12644	0.708707	1.05813
2733	BRAF_493	ATATGCACATTGGGAGCTGA	BRAF	V369A	Missense	Missense	369	538	-0.132949	-0.997536	1.12823	-1.32919	2.49693	1.18362	-0.937604	0.773962	-1.18607	1.91199	0.777436
2734	BRAF_836	ATATGCATTTGGAATTGTTC	BRAF	A641A	Silent	Silent	641	607	1.05181	-0.142595	-0.771124	-0.498912	-0.956619	-2.02596	0.788573	0.383006	0.531576	0.105498	-0.527644
2735	SHOC2_685	ATATGGACCCTGCATCTTTA	SHOC2	G576G	Silent	Silent	576	1118	-1.42053	-1.69449	-0.287697	-0.298004	-1.10298	0.251881	-2.62202	-1.57771	-1.49892	-2.08316	-1.19102
2736	ARAF_377	ATATGGACGTTGGGAGTGGA	ARAF	V218A	Missense	Missense	218	498	1.67869	2.75838	1.15634	1.85092	0.71476	1.4535	3.72225	2.51576	2.9758	1.98473	2.74932
2737	PTPN11_469	ATATGGCGTCATGCGTGTTA	PTPN11			No Mutation	381	1111	-0.391746	0.28045	0.60029	1.10494	1.12429	0.0292732	-0.106128	0.10714	0.540659	0.58303	-0.359248
2738	PPP1CB_170	ATATTAAATCTTCGTTTGCC	PPP1CB	F143L;F143S;F143F;F143P	Missense;Missense;Silent;Missense	Missense	143	815	0.875651	0.242288	-0.0869101	-0.599871	0.305751	0.70166	0.954361	0.761713	0.294263	0.980928	1.39081
2739	KRAS_1	ATATTCAGTCATTTTCAGCA	KRAS	T2T	Silent	Silent	2	1038	0.351391	-0.72435	-1.16435	-0.810334	-0.132163	-0.410398	-0.294898	-0.595464	-0.339682	0.187121	0.027887
2740	HRAS_2	ATATTCCGTCATCGCTCCTC	HRAS			No Mutation	3	849	0.593965	-0.104799	-0.109369	1.23002	0.355774	0.09643	0.425286	0.476454	1.51511	0.785611	0.652593
2741	PTPN11_697	ATATTCGTGCCCTTTCCTCT	PTPN11			No Mutation	541	1059	-0.135027	0.404878	1.11194	0.690785	0.455146	0.310158	0.217723	0.758993	0.435434	0.255758	0.106107
2742	MAPK1_267	ATATTCTGTCAGGAACCCTG	MAPK1			No Mutation	186	489	-0.742405	1.29162	0.943852	-1.6682	0.18502	-0.533836	0.426056	0.0484456	-1.99886	-0.471681	-1.13239
2743	PTPN11_613	ATATTCTTATTGACATCATC	PTPN11			No Mutation	475	277	1.20288	0.563676	1.32448	0.242148	-0.845766	-0.420946	1.50147	2.19833	1.26107	0.321819	0.849416
2744	PTPN11_678	ATATTGAAACACTACAGCGC	PTPN11	E523E;E523G	Silent;Missense	Missense	523	548	-1.06696	1.01153	0.346205	0.944845	1.26915	1.33362	-0.0846821	-0.736402	-0.186638	0.135063	-0.0176369
2745	SHOC2_147	ATATTGCCATCATCAATCAA	SHOC2			No Mutation	115	403	-0.388672	-0.0131637	1.2664	-0.352103	-0.597997	0.660717	-0.345738	0.641505	-0.627561	-0.81	0.1276
2746	PTPN11_368	ATATTTGCATTGATGTAATC	PTPN11			No Mutation	307	754	-0.497874	0.81634	-0.119614	-0.759506	0.6317	1.27936	0.24459	-0.567948	-1.05179	0.0950154	0.495248
2747	SHOC2_457	ATATTTGTTTACTAGGGAAA	SHOC2			No Mutation	-1	835	-1.08141	0.326883	0.559901	0.277616	0.957943	1.32988	-0.662021	-0.579618	-0.735662	-0.129208	-0.0345737
2749	PPP1CC_72	ATATTTTGAGTGGTGCTTCA	PPP1CC			No Mutation	60	1417	-0.112907	0.148468	-0.131462	-0.0471889	-0.0133536	0.483179	0.0252197	-0.212041	-0.138026	-0.105356	0.260238
2750	SHOC2_513	ATCAAACAATCTTCTAAAGA	SHOC2	N434D/N435D;S433S/N434G;N434S/N435D;S433S;S433S/N434S/N435D;S433S/N434D/N435D;S433S/N434G/N435D;N434G/N435D;S433S/N434S;N434D;N435D;N434G;N434S;S433S/N435D;S433S/N434D	Missense/Missense;Silent/Missense;Missense/Missense;Silent;Silent/Missense/Missense;Silent/Missense/Missense;Silent/Missense/Missense;Missense/Missense;Silent/Missense;Missense;Missense;Missense;Missense;Silent/Missense;Silent/Missense	Missense	434.5	142	0.813749	2.88606	0.804302	2.61737	3.69859	3.32423	3.08237	1.414	2.8249	3.67839	3.34009
2751	HRAS_163	ATCAAACGGGTGAAGGACTC	HRAS	K101E;K101K;K101G;K101R	Missense;Silent;Missense;Missense	Missense	101	942	0.532194	-0.986374	-0.329008	-0.648732	-1.08545	-0.485973	-0.355313	0.242594	-0.0495114	-0.433962	0.146134
2752	SHC1_640	ATCAAAGCCAGCCATCCTGA	SHC1	F332F;F332L;F332S;F332P	Silent;Missense;Missense;Missense	Missense	332	641	-0.570094	0.293822	1.02966	0.781252	-0.326783	0.323244	-0.248758	0.28044	0.122409	-0.742131	-0.307753
2753	GRB2_215	ATCAAAGTCAAAGAGGGCCT	GRB2	F167P;F167L;F167S;F167F	Missense;Missense;Missense;Silent	Missense	167	878	-0.149109	0.599305	-1.15839	1.43969	0.922838	0.282885	0.366009	-1.06572	1.02481	0.622947	0.0714877
2754	HRAS_137	ATCAACAACACCAAGTCTTT	HRAS	N85G/N86D;N85S/N86G;N85G;N86D;N85D/N86D;N86G;N85S/N86D;N85S;N85S/N86S;N85D;N85D/N86S;N85D/N86G;N85G/N86S;N85G/N86G;N86S	Missense/Missense;Missense/Missense;Missense;Missense;Missense/Missense;Missense;Missense/Missense;Missense;Missense/Missense;Missense;Missense/Missense;Missense/Missense;Missense/Missense;Missense/Missense;Missense	Missense	85.5	760	-0.581131	1.39429	1.50702	0.76482	0.948586	0.68619	0.649712	0.650822	0.0994179	0.282084	-0.0403937
2755	KSR1_783	ATCAACAACCCGGTGGACAG	KSR1	N412S;N412D;N412D/N413G;N412S/N413D;N412G/N413G;N413G;N413D;N412S/N413G;N412G/N413D;N412D/N413S;N413S;N412D/N413D;N412S/N413S;N412G;N412G/N413S	Missense;Missense;Missense/Missense;Missense/Missense;Missense/Missense;Missense;Missense;Missense/Missense;Missense/Missense;Missense/Missense;Missense;Missense/Missense;Missense/Missense;Missense;Missense/Missense	Missense	412.5	623	0.315323	-0.407735	-0.324096	-1.01139	-0.636126	-1.52491	-0.0647378	0.0406885	-0.533233	-0.251449	-0.861263
2756	KSR1_1268	ATCAACAAGACGAGGCAAAT	KSR1	N686D/K687R;N686G/K687G;K687G;N686S/K687R;K687E;N686G/K687E;N686D/K687G;N686D;N686D/K687E;N686G;K687R;N686G/K687R;N686S/K687E;N686S;N686S/K687G	Missense/Missense;Missense/Missense;Missense;Missense/Missense;Missense;Missense/Missense;Missense/Missense;Missense;Missense/Missense;Missense;Missense;Missense/Missense;Missense/Missense;Missense;Missense/Missense	Missense	686.5	385	-0.788674	0.665016	0.201636	-1.10663	-0.0470932	0.442893	-0.130816	-0.587632	-1.58857	-0.698508	-0.429034
2757	MAP2K2_30	ATCAACCCTACCATCGCCGA	MAP2K2	N15D;N15G;N15S	Missense;Missense;Missense	Missense	15	680	-1.34064	1.07448	-0.209315	1.07094	0.760406	-0.689834	-0.26854	-1.43935	-0.32794	-0.506328	-1.83478
2758	MAPK1_102	ATCAAGAAAATCAGCCCCTT	MAPK1	K54R/K55G;K54E/K55E;K54E;K54R;K54E/K55R;K54G/K55R;K54E/K55G;K55E;K55G;K54G/K55G;K54R/K55E;K54G/K55E;K54R/K55R;K54G;K55R	Missense/Missense;Missense/Missense;Missense;Missense;Missense/Missense;Missense/Missense;Missense/Missense;Missense;Missense;Missense/Missense;Missense/Missense;Missense/Missense;Missense/Missense;Missense;Missense	Missense	54.5	586	0.411068	0.604292	0.470723	-0.951086	0.496155	-0.0513617	0.852767	0.765691	-0.399887	0.746227	0.361148
2759	MAP2K2_645	ATCAAGAACCCAGCGGAGCG	MAP2K2	N353G;K352E;N353S;K352G/N353S;K352R;K352E/N353G;K352G;N353D;K352R/N353G;K352R/N353S;K352R/N353D;K352G/N353D;K352E/N353S;K352E/N353D;K352G/N353G	Missense;Missense;Missense;Missense/Missense;Missense;Missense/Missense;Missense;Missense;Missense/Missense;Missense/Missense;Missense/Missense;Missense/Missense;Missense/Missense;Missense/Missense;Missense/Missense	Missense	352.5	840	-0.92028	1.53191	-0.297898	0.957843	0.219098	1.66086	0.471056	-1.11108	-0.0461472	-0.593001	0.376029
2760	MAPK3_152	ATCAAGAAGATCAGCCCCTT	MAPK3	K72E;K71E;K71R/K72E;K71G/K72G;K71E/K72R;K72G;K71G;K71E/K72G;K71R/K72R;K72R;K71G/K72R;K71R;K71E/K72E;K71G/K72E;K71R/K72G	Missense;Missense;Missense/Missense;Missense/Missense;Missense/Missense;Missense;Missense;Missense/Missense;Missense/Missense;Missense;Missense/Missense;Missense;Missense/Missense;Missense/Missense;Missense/Missense	Missense	71.5	819	-2.47077	-0.919603	0.4172	-0.380536	-0.831218	-1.32343	-2.88755	-2.01208	-2.49639	-2.7423	-3.42138
2761	SHOC2_197	ATCAAGAGAGTCAGGCAAAC	SHOC2	L165P;S164S/L165P;S164S;L165L;S164S/L165L	Missense;Silent/Missense;Silent;Silent;Silent/Silent	Missense	165	393	-1.17071	0.907595	2.5054	-1.27243	-0.920629	1.30225	-0.25983	0.887806	-2.06053	-1.72623	-0.142763
2762	MAP2K1_558	ATCAAGAGATCTGATGCTGA	MAP2K1	K362G;K362E/R363G;K362E;K362R;R363G;K362R/R363G;K362G/R363G	Missense;Missense/Missense;Missense;Missense;Missense;Missense/Missense;Missense/Missense	Missense	362.5	820	-1.61756	-0.673663	-1.39417	0.300214	1.2144	0.131282	-1.9495	-2.64749	-1.19285	-0.370307	-1.4754
2763	PTPN11_73	ATCAAGATTCAGAACACTGG	PTPN11	K55G/I56V;K55E/I56V;I56V;K55E;K55G;K55R/I56V;K55R	Missense/Missense;Missense/Missense;Missense;Missense;Missense;Missense/Missense;Missense	Missense	55.5	554	0.204491	0.911	0.420373	0.643139	-0.181795	0.119168	0.927844	0.529464	0.698157	0.0239056	0.29055
2764	MAP2K2_687	ATCAAGCGGTCCGAGGTGGA	MAP2K2	K370G;K370E;K370R	Missense;Missense;Missense	Missense	370	978	0.128836	0.916825	0.754799	-0.0603991	1.68104	0.529904	0.867467	0.72448	0.0656859	1.47005	0.531573
2765	MAP2K1_320	ATCAAGCTCTGTGACTTTGG	MAP2K1	K205E;K205R;K205G	Missense;Missense;Missense	Missense	205	736	-0.480893	-0.963441	0.632758	-1.46529	-0.262908	0.155984	-1.20926	0.0484366	-1.60393	-0.615686	-0.34901
2766	MAP2K2_380	ATCAAGCTGTGTGACTTCGG	MAP2K2	K209G;K209R;K209E	Missense;Missense;Missense	Missense	209	1459	-0.475567	-0.269114	0.181207	0.0655067	-0.876991	-0.713003	-0.631786	-0.306772	-0.36899	-1.10883	-1.0097
2767	KSR1_1282	ATCAAGGTGAGGGGGTGCCC	KSR1	K697R;K697E;K697G	Missense;Missense;Missense	Missense	697	1233	-0.631183	0.617501	1.36424	0.975938	-0.259266	-0.413796	-0.0343274	0.489402	0.224707	-0.73857	-0.932041
2768	BRAF_510	ATCAAGTCCTACAAATAAAT	BRAF	L382S;L382L;L382P	Missense;Silent;Missense	Missense	382	282	1.21441	0.619207	-1.06678	-1.09096	-1.73334	-3.92843	1.55722	0.301441	0.199941	-0.387753	-1.82702
2769	MAP2K1_242	ATCAAGTCCTGAAGAAAGCT	MAP2K1	Q153R;Q153Q	Missense;Silent	Missense	153	473	0.385366	0.527967	-0.220517	-0.683942	0.992768	0.898667	0.767648	0.189802	-0.207985	1.12712	1.06408
2770	KSR2_537	ATCAAGTGTATCAGTTTTCG	KSR2	L301L;L301P;L301S	Silent;Missense;Missense	Missense	301	1240	1.2927	-0.499088	-0.938959	1.19346	-0.454803	-0.120231	0.701986	0.477727	2.10522	0.713828	1.16735
2771	NRAS_119	ATCAATAATAGCAAGTCATT	NRAS	N85G/N86D;N85S/N86G;N85G;N86D;N85D/N86D;N86G;N85S/N86D;N85S;N85S/N86S;N85D;N85D/N86S;N85D/N86G;N85G/N86S;N85G/N86G;N86S	Missense/Missense;Missense/Missense;Missense;Missense;Missense/Missense;Missense;Missense/Missense;Missense;Missense/Missense;Missense;Missense/Missense;Missense/Missense;Missense/Missense;Missense/Missense;Missense	Missense	85.5	536	-0.0178431	0.331756	0.836952	0.884668	1.23063	-0.0545036	0.258355	0.650815	0.695141	0.982265	-0.0591488
2772	HRAS_71	ATCAATGACCACCTGCTTCC	HRAS	V45A;I46I;I46T;V45A/I46T;V45A/I46I	Missense;Silent;Missense;Missense/Missense;Missense/Silent	Missense	45.5	882	-1.41791	0.351633	-0.132056	0.835582	-0.231145	-0.305807	-0.931526	-1.45105	-0.585594	-1.3745	-1.6158
2773	PTPN11_371	ATCAATGCAAATATCATCAT	PTPN11	N306G;N306S;N306D	Missense;Missense;Missense	Missense	306	317	2.67463	-0.54244	-0.453668	-0.179756	-1.35343	-1.46387	1.85687	2.17645	2.22685	1.14273	1.48419
2774	SHC1_856	ATCAATGGCAGTGCACCCCG	SHC1	N452G;N452D;N452S	Missense;Missense;Missense	Missense	452	1167	-0.185373	0.390747	-0.732971	-0.127831	-0.697285	-0.041885	0.162685	-0.760721	-0.267081	-0.720235	-0.212705
2775	MRAS_91	ATCAATGGGCCATCTTGGAC	MRAS	Q59R;Q59Q	Missense;Silent	Missense	59	1163	-1.94658	-0.576615	-0.685877	-0.324423	-1.33381	-0.683891	-2.15291	-2.39465	-1.98655	-2.71066	-2.4206
2776	KRAS_56	ATCAATTACTACTTGCTTCC	KRAS	V45A;I46I;I46T;V45A/I46T;V45A/I46I	Missense;Silent;Missense;Missense/Missense;Missense/Silent	Missense	45.5	596	0.0581148	1.04275	2.03566	0.689832	0.245332	0.48005	0.910437	1.67928	0.605905	0.247457	0.424468
2777	BRAF_483	ATCAATTTGGGCAACGAGAC	BRAF	Q356Q;Q356R	Silent;Missense	Missense	356	518	0.124211	-1.69911	-0.0726047	-1.32488	-1.15067	0.726987	-1.2949	0.0599581	-0.954611	-0.828408	0.678085
2778	MRAS_325	ATCACACATTGCAGTTTGTG	MRAS	C205C/V206A;C205R;C205C;C205R/V206A;V206A	Silent/Missense;Missense;Silent;Missense/Missense;Missense	Missense	205.5	928	0.288309	0.574849	0.130059	-0.692764	-0.0587927	-0.647995	0.722705	0.37739	-0.301125	0.193757	-0.215636
2779	KSR1_1329	ATCACAGACTTCGGGCTGTT	KSR1	T727T;D728G;T727A/D728G;T727A;T727T/D728G	Silent;Missense;Missense/Missense;Missense;Silent/Missense	Missense	727.5	1940	-0.04822	-0.72655	-0.32982	0.334591	0.251672	-0.346728	-0.641014	-0.308906	0.226142	0.163561	-0.312667
2780	PPP1CB_240	ATCACAGAGCAAACCTTTAA	PPP1CB	C201R;L200P/C201C;L200P;C201C;L200P/C201R	Missense;Missense/Silent;Missense;Silent;Missense/Missense	Missense	200.5	245	0.498199	0.48555	1.12734	0.31705	0.174119	0.892683	0.829865	1.37226	0.696497	0.558228	1.16943
2781	MAPK3_576	ATCACAGTGGAGGAAGCGCT	MAPK3	T320T;T320A	Silent;Missense	Missense	320	675	-0.725696	0.378292	1.39481	-0.0983887	0.979415	0.0376443	-0.313128	0.424094	-0.722468	0.186022	-0.678203
2782	KRAS_134	ATCACATTTATTTCCTACTA	KRAS	C118C;C118R	Silent;Missense	Missense	118	688	0.392321	-0.00345038	0.544249	-0.174534	-0.581424	-1.49383	0.335173	0.806561	0.207566	-0.142653	-0.762429
2783	PPP1CC_224	ATCACCAGATCTTCAATCTA	PPP1CC	S177S;P178P;S177S/P178P	Silent;Silent;Silent/Silent	Silent	177.5	991	0.50909	-0.214831	-0.0528814	-0.298844	0.265797	0.43273	0.261372	0.44097	0.211191	0.641636	0.827594
2784	MRAS_227	ATCACCAGGGAGCAAGGAAA	MRAS	T137A/R138G;R138G;T137A	Missense/Missense;Missense;Missense	Missense	137.5	826	-1.44915	-2.21887	-0.687273	-1.98359	-0.357555	0.351355	-3.07933	-1.92367	-2.87891	-1.50309	-1.14268
2785	KSR2_1280	ATCACCAGGTCAGTTCCACC	KSR2	T739A/S740G;S740G;T739A	Missense/Missense;Missense;Missense	Missense	739.5	1424	0.0845837	-0.162725	-0.643308	-0.702508	-0.63176	-0.425221	-0.0613861	-0.432978	-0.489577	-0.441106	-0.243422
2786	PTPN11_74	ATCACCAGTGTTCTGAATCT	PTPN11	T59T/G60G;G60G;T59T	Silent/Silent;Silent;Silent	Silent	59.5	760	0.318976	-0.518088	0.032368	0.360903	-0.0162872	-1.42542	-0.152642	0.328555	0.572841	0.253877	-0.78147
2787	PPP1CA_562	ATCACCCCACCCCGCAATTC	PPP1CA	T320A	Missense	Missense	320	732	-0.0954979	-0.169611	-1.02236	0.0140534	-0.52021	0.507263	-0.222225	-0.906311	-0.0733738	-0.501495	0.295655
2788	PPP1CB_24	ATCACCCGGCTGCTGGAGGG	PPP1CB	T13A	Missense	Missense	13	270	0.0482753	1.57054	1.12583	1.80293	2.44054	0.416373	1.33743	0.944044	1.49172	2.01804	0.366087
2789	SHC1_1035	ATCACCGCTTTGAAAGTGTC	SHC1	H548R	Missense	Missense	548	853	1.05714	0.259658	-0.113182	-1.84248	-0.0139443	-1.41598	1.12506	0.912993	-0.543451	0.873828	-0.0550508
2790	BRAF_776	ATCACCTATTTTTACTGTGA	BRAF	G593G;I592T;I592T/G593G	Silent;Missense;Missense/Silent	Missense	592	755	-2.32729	0.711599	1.35903	-0.249285	1.01663	1.02505	-1.41804	-1.12448	-2.2637	-1.12482	-1.48202
2791	ARAF_442	ATCACTACCTCCTCTACTAC	ARAF	S250S;G249G;G249G/S250S	Silent;Silent;Silent/Silent	Silent	249.5	694	-1.04283	-0.985146	0.711655	-0.208343	0.960104	-0.423489	-1.71133	-0.421934	-1.092	-0.0951585	-1.34054
2792	BRAF_942	ATCAGAACCCTCCTTGAATC	BRAF	S729S;S729S/E730G;E730G;E730E;S729S/E730E	Silent;Silent/Missense;Missense;Silent;Silent/Silent	Missense	730	502	0.66718	0.53011	-0.730064	-1.05961	-0.32814	-0.0817738	1.01222	0.0507286	-0.260038	0.292724	0.587375
2793	KSR2_801	ATCAGAAGATGACAGGGTGG	KSR2	L459P;L458P/L459P;L458L/L459P;L458L;L458P	Missense;Missense/Missense;Silent/Missense;Silent;Missense	Missense	458.5	1090	-0.729502	-0.32664	-1.20071	-0.758831	-1.25527	-0.800722	-0.898039	-1.65031	-1.2566	-1.62797	-1.32432
2794	SHC1_552	ATCAGAGAGGTGAGGCATGG	SHC1	R285R;Q284R/R285G;Q284R/R285R;R285G;Q284R	Silent;Missense/Missense;Missense/Silent;Missense;Missense	Missense	284.5	809	-0.830706	0.102803	0.344198	-0.000180294	0.320135	0.406368	-0.630906	-0.513783	-0.736643	-0.436128	-0.497973
2795	PTPN11_718	ATCAGAGCCCTCTCCCGCCT	PTPN11	Q557R;S558G;Q557R/S558G	Missense;Missense;Missense/Missense	Missense	557.5	962	-0.614685	-0.0963683	-0.0366528	0.398374	-1.39866	-0.927617	-0.609119	-0.61262	-0.224824	-1.64803	-1.30969
2796	SHOC2_23	ATCAGCCAAGGAAAGAGAAA	SHOC2	S20S/K22E;K22E;S20S	Silent/Missense;Missense;Silent	Missense	22	302	0.87006	-0.905994	-0.279702	-1.4554	-1.20526	-1.29723	0.00210966	0.60259	-0.398237	-0.248158	-0.146324
2797	MAPK3_458	ATCAGCTCAACCACATTCTG	MAPK3	Q253R	Missense	Missense	253	557	0.738128	-1.34263	-0.695319	-0.809127	-0.320724	-1.13657	-0.471823	0.145783	0.00416701	0.358136	-0.151759
2798	DUSP4_483	ATCAGCTCCTGGTTCATGGA	DUSP4	S256G	Missense	Missense	256	772	0.612164	-0.0356284	0.0525407	0.262566	-1.23208	-0.446335	0.498038	0.622904	0.753751	-0.485817	0.254422
2799	DUSP6_332	ATCAGCTCTGACTCTTCCTC	DUSP6	S173G	Missense	Missense	173	1206	1.13075	-0.1799	-0.637188	-0.718763	-0.193929	-0.903557	0.825805	0.564783	0.42488	0.789615	0.409323
2800	DUSP4_553	ATCAGGTAGGCCAGGCAGAT	DUSP4	L295P;Y294H/L295P;Y294H	Missense;Missense/Missense;Missense	Missense	294.5	1090	-0.549224	0.974205	1.20394	1.2553	-0.337451	0.686602	0.3306	0.439297	0.521882	-0.733303	-0.00899096
2801	SHC1_378	ATCAGTCTGGTGTGTGAGGC	SHC1	S193G	Missense	Missense	193	803	0.607135	-0.908012	0.211988	0.189141	0.0737143	-0.88437	-0.22609	0.745344	0.690285	0.568079	-0.0861294
2802	BRAF_801	ATCAGTTTGAACAGTTGTCT	BRAF	Q609R	Missense	Missense	609	640	-0.166498	1.18781	0.706762	-0.0683099	-0.402688	-0.315223	0.836599	0.405862	-0.202513	-0.465713	-0.403765
2803	KSR2_531	ATCAGTTTTCGGGAGGAGGG	KSR2	L298P	Missense	Missense	298	559	-0.582964	-0.548208	-0.246027	-0.658156	-0.435614	0.919996	-0.954596	-0.749561	-1.04578	-0.841096	0.136978
2804	PPP1CC_169	ATCATAAAATCCATAAATTC	PPP1CC	F136S/Y137Y;F136F/Y137Y;Y137H;F136F/Y137H;F136F;Y137Y;F136S;F136S/Y137H	Missense/Silent;Silent/Silent;Missense;Silent/Missense;Silent;Silent;Missense;Missense/Missense	Missense	136.5	258	-0.0646763	-3.17408	-1.49231	-0.179236	0.274983	-0.440489	-2.67462	-1.252	-0.201384	0.168671	-0.400546
2805	PTPN11_210	ATCATAACATGGGTCACTTT	PTPN11	V170V/M171T;V170V;M171T;V170A;V170A/M171T	Silent/Missense;Silent;Missense;Missense;Missense/Missense	Missense	170.5	690	0.595156	-0.316648	-0.921182	-1.03023	-0.399969	-0.517488	0.251518	-0.170108	-0.300283	0.174214	0.183329
2806	PPP1CC_86	ATCATAGTATTGTCCATGGA	PPP1CC	Y70Y;Y70H	Silent;Missense	Missense	70	621	0.966372	-0.20389	0.297883	0.369377	-0.720373	-1.01336	0.664389	1.15481	1.15363	0.225399	0.165037
2807	NRAS_37	ATCATATTCATCTACAAAGT	NRAS	Y32H;Y32Y	Missense;Silent	Missense	32	424	0.464085	2.0229	1.49426	1.8423	0.993658	1.48246	2.06892	1.63262	1.89201	1.19375	1.58812
2808	ARAF_681	ATCATCACACAGTGGTGTGA	ARAF	I381V;I381V/T382A;T382A	Missense;Missense/Missense;Missense	Missense	381.5	1412	1.61216	-1.11646	0.161666	0.0419705	-0.378105	0.198698	0.467842	1.65903	1.46306	1.04346	1.72299
2809	KSR2_1428	ATCATCCGCCAGCTGTCCCC	KSR2	I837V	Missense	Missense	837	604	-0.383649	-1.10706	0.534809	0.522654	-0.210813	0.848696	-1.24397	0.0625807	0.0798887	-0.492051	0.276537
2810	MRAS_194	ATCATCGGGAATGACTCCCT	MRAS	M121T	Missense	Missense	121	1069	0.0513295	-0.800122	-0.82148	0.216253	-0.290476	-1.33354	-0.615947	-0.606691	0.219299	-0.192401	-0.971836
2811	PPP1CA_27	ATCATCGGGCGCCTGCTGGA	PPP1CA	I13V	Missense	Missense	13	935	-0.285415	-1.69402	-0.0966944	-0.432939	-0.907917	-0.909035	-1.64363	-0.348025	-0.600978	-0.974678	-0.974644
2812	RAF1_770	ATCATCTTCATGGTGGGCCG	RAF1	I558V	Missense	Missense	558	912	0.110554	0.471383	-0.950091	-0.756184	-0.405173	-0.164738	0.484185	-0.653093	-0.509688	-0.235754	-0.0185201
2813	MAPK3_391	ATCATGCTGAACTCCAAGGT	MAPK3	M216V	Missense	Missense	216	783	-2.97855	0.947668	1.82669	-0.557944	1.52566	1.36398	-1.78438	-1.36945	-3.08915	-1.25763	-1.85684
2814	PTPN11_576	ATCATGGATGCAGGGCCGGT	PTPN11	D451G;M450V/D451G;M450V	Missense;Missense/Missense;Missense	Missense	450.5	1428	-1.57796	1.03222	1.73527	1.3528	0.763346	0.614264	-0.507878	-0.113131	-0.311839	-0.702652	-1.06672
2815	BRAF_629	ATCATTTGGAACAGTCTACA	BRAF	S467S	Silent	Silent	467	693	-0.744109	1.42772	0.672637	-0.247807	-0.548956	1.14405	0.536883	-0.169557	-0.858872	-1.06786	0.151657
2816	RAF1_656	ATCCAACAGTATCCTTTGGT	RAF1	N472G/N473D;N472D/N473D;N472D;N472S/N473D;N472S;N473D;N472G	Missense/Missense;Missense/Missense;Missense;Missense/Missense;Missense;Missense;Missense	Missense	472.5	1053	0.948236	0.363058	0.0200364	1.09002	-0.477221	0.461098	1.11655	0.915926	1.71669	0.407245	1.27719
2817	KSR1_350	ATCCAATGAACTCCAACTGG	KSR1	L186P;L186S;L186L	Missense;Missense;Silent	Missense	186	1065	-0.657413	1.37131	1.03984	0.523177	0.49221	0.655339	0.565029	0.205689	-0.162409	-0.151596	-0.138355
2818	KSR2_1057	ATCCAATGTAAGTGAGACAG	KSR2	I601V;P600P;P600P/I601V	Missense;Silent;Silent/Missense	Missense	601	540	-0.581098	0.190516	0.208829	-1.32989	0.0446796	1.07447	-0.343476	-0.38489	-1.58396	-0.450342	0.257164
2819	MAPK1_461	ATCCAATTCCATGTCGAACT	MAPK1	L335S;L335P;L335L	Missense;Missense;Silent	Missense	335	446	0.220493	-1.53621	-1.10734	-1.65181	-2.38258	-0.722173	-1.07754	-0.67421	-1.13199	-1.74604	-0.33855
2820	RAF1_332	ATCCACACCTAATGTCCACA	RAF1	T260T;T260A	Silent;Missense	Missense	260	1063	0.113902	-0.910819	-1.10025	-1.06508	-0.531577	0.347012	-0.65337	-0.769715	-0.754961	-0.335379	0.376879
2821	MAP2K2_192	ATCCACCTTGAGATCAAGCC	MAP2K2	H104R	Missense	Missense	104	371	-0.604517	-1.33486	-0.0453014	-1.08633	-3.12332	-1.11282	-1.62223	-0.60987	-1.40899	-3.03705	-1.4417
2822	BRAF_802	ATCCAGACAACTGTTCAAAC	BRAF	S614S;S614P	Silent;Missense	Missense	614	289	2.21817	0.5012	-0.730692	-1.44994	0.0977047	-0.833376	2.32469	1.52223	0.80138	1.93642	1.52259
2823	MAPK1_258	ATCCAGACCATGATCACACA	MAPK1	P176P;D177G;P176P/D177G	Silent;Missense;Silent/Missense	Missense	177	391	-0.690947	1.63095	-1.75089	-0.260317	-1.34974	0.0358422	0.750363	-2.05268	-0.821792	-1.67224	-0.645727
2824	PPP1CB_252	ATCCAGATAAGGATGTGCAA	PPP1CB	P208P;P208P/D209G;D209G	Silent;Silent/Missense;Missense	Missense	209	544	0.744005	-0.435068	-0.91673	0.67763	-0.753439	-0.153566	0.282057	-0.0252882	1.20421	0.01242	0.607214
2825	KSR1_244	ATCCAGCGTGAGGTCTCGGG	KSR1	L132P	Missense	Missense	132	1210	-1.11018	0.282686	-1.23321	0.232682	0.0555448	-0.0647138	-0.723276	-2.03753	-0.797281	-0.884529	-1.13124
2826	MAPK3_631	ATCCAGCTCCATGGCGAAGG	MAPK3	L352P	Missense	Missense	352	598	-0.0963545	-1.29543	0.130951	-0.235156	-0.388261	-0.373507	-1.15186	0.0130303	-0.27441	-0.395292	-0.380084
2827	ARAF_137	ATCCAGGGGAGCAATGGCTG	ARAF	L81P	Missense	Missense	81	359	-0.231555	0.284636	0.609904	0.0925488	1.29183	2.30348	0.0353449	0.266842	-0.130918	0.852919	1.53948
2828	MAPK3_449	ATCCAGGTAGTGCTTGCCAG	MAPK3	L251P	Missense	Missense	251	494	-0.301907	-0.749017	-0.0699643	0.909871	-1.11092	1.12875	-0.878126	-0.34235	0.463546	-1.15299	0.570771
2829	NRAS_79	ATCCAGTATGTCCAACAAAC	NRAS	I55T;L56P;I55T/L56P	Missense;Missense;Missense/Missense	Missense	55.5	610	-0.880626	3.73756	2.253	3.37084	6.56358	3.0336	2.32508	0.961751	1.92821	4.58126	1.46655
2830	MAP2K2_548	ATCCATCCCGTGACCTGCAC	MAP2K2	M310T	Missense	Missense	310	953	0.450173	0.201035	-0.136625	-0.751014	-0.603261	-0.00166227	0.553737	0.318241	-0.20443	-0.11191	0.437332
2831	KSR1_640	ATCCATGCGAGAGATCTGCA	KSR1	H332H	Silent	Silent	332	508	0.0645136	0.323759	0.855153	0.794467	1.59964	-0.375531	0.322714	0.743499	0.695669	1.35024	-0.224901
2832	GRB2_249	ATCCATGTCATGGATAACTC	GRB2	H184R	Missense	Missense	184	355	-0.158767	-0.513169	0.494628	-2.04614	-0.740326	-0.439156	-0.560202	0.243951	-1.78514	-0.732835	-0.491198
2833	RAF1_199	ATCCATTGAGCAGGAATTTC	RAF1	N161N	Silent	Silent	161	874	0.338596	-0.543738	-0.488035	0.218321	-0.615131	-0.634228	-0.156901	-0.0680206	0.475651	-0.21495	-0.156092
2834	KSR1_1333	ATCCCAAACAGCCCGAAGTC	KSR1	F732P;F732L;F732S;F732F	Missense;Missense;Missense;Silent	Missense	732	848	-0.349909	-0.851775	-1.21307	-0.382793	-1.76601	-1.05901	-1.00427	-1.29992	-0.617857	-1.72401	-1.1524
2835	SHC1_296	ATCCCAACGACAAAGTCATG	SHC1	N152D;N152G;N152S	Missense;Missense;Missense	Missense	152	513	0.872385	0.325058	0.724733	-0.137097	0.305278	0.729055	1.01984	1.40617	0.663274	0.977811	1.40862
2836	BRAF_202	ATCCCACAGATGTGGCACGG	BRAF	T142A;T142T	Missense;Silent	Missense	142	619	-0.0187748	-0.672441	-0.701918	1.11159	0.162418	0.376334	-0.571	-0.577834	0.876678	0.11589	0.27008
2837	KSR2_569	ATCCCACGAGTTCCAGCTGG	KSR2	H314R	Missense	Missense	314	693	-0.601711	0.0684906	-0.819965	0.0535223	0.422792	-0.893497	-0.461917	-1.22526	-0.49046	-0.161209	-1.27091
2838	KSR2_999	ATCCCACTACTACAAATACA	KSR2	H565R	Missense	Missense	565	370	-1.84039	-0.267983	0.677502	-0.153078	0.349243	1.53244	-1.80677	-1.20612	-1.7547	-1.25794	-0.618841
2839	GRB2_86	ATCCCCAGAGCCAAGGCAGA	GRB2	R67G	Missense	Missense	67	742	0.124487	0.136448	-1.02222	-0.724881	-0.243435	-0.840833	0.219838	-0.697416	-0.472179	-0.0930287	-0.523014
2840	MAPK1_355	ATCCCCATCACAAGAAGACC	MAPK1	P247P	Silent	Silent	247	242	2.73457	-0.662177	-0.518963	-1.44308	-0.539856	-0.95984	1.80972	2.18125	1.26473	1.85217	1.92881
2841	MRAS_36	ATCCCCCACCACCACCAGCT	MRAS	V19A	Missense	Missense	19	1198	-0.824615	0.140587	0.735864	-0.15747	0.116256	0.384358	-0.594484	-0.195517	-0.857649	-0.596236	-0.508904
2842	MAP2K2_463	ATCCCCCCGCCCGACGCCAA	MAP2K2			No Mutation	268	553	0.0816281	-1.87512	-0.33459	-0.161151	-0.966156	-1.43907	-1.47681	-0.189477	-0.0571374	-0.714549	-1.02318
2843	SHC1_506	ATCCCCGCCGGATGCAAATG	SHC1			No Mutation	266	675	0.493808	0.274035	0.835467	0.295623	1.59233	0.749608	0.651563	1.13522	0.675384	1.70375	1.05552
2844	DUSP6_546	ATCCCCTAACTTCAACTTCA	DUSP6	N333D	Missense	Missense	333	460	0.740302	0.150538	-0.250509	0.446837	-0.122801	-0.530424	0.762044	0.502731	1.01545	0.520338	0.314832
2845	HRAS_229	ATCCCCTACATCGAGACCTC	HRAS	Y141C	Missense	Missense	141	693	0.25099	-1.09222	-1.36863	-0.777511	-0.758947	-1.84877	-0.684925	-0.853738	-0.402318	-0.404839	-1.17211
2846	SHC1_182	ATCCCCTCCCCATCATCAGC	SHC1			No Mutation	92	793	0.170692	0.0183002	-0.367512	-0.359339	-0.026255	0.288458	0.162166	-0.131216	-0.137448	0.121643	0.387341
2847	BRAF_420	ATCCCCTTCCGCACCCGCCT	BRAF			No Mutation	318	400	2.39987	0.373995	1.1277	-0.390209	1.34527	0.0585561	2.37629	3.17736	1.81412	3.09948	2.38307
2848	ARAF_65	ATCCCGGACAGTCACCTGTG	ARAF	V35A	Missense	Missense	35	903	-0.106469	-0.0811697	0.427579	0.0906645	0.771757	-0.346785	-0.158705	0.240092	-0.0215322	0.536225	-0.369463
2849	KSR2_543	ATCCCGGGATCAAGTGTATC	KSR2			No Mutation	303	1592	0.711872	-0.0115075	-0.484808	-0.59417	-0.492299	-0.0660308	0.603848	0.288819	0.153638	0.197122	0.642982
2850	MAP2K2_545	ATCCCGTGACCTGCACAGGG	MAP2K2			No Mutation	308	919	0.298836	-1.22367	0.197604	0.502497	-0.00271641	0.760799	-0.752166	0.441271	0.668777	0.248011	0.874132
2851	KSR1_654	ATCCCTCCGTACCATCTGTG	KSR1			No Mutation	340	1344	0.141718	0.291836	0.298295	0.0121588	-0.116869	0.25677	0.362894	0.372491	0.135418	0.0239574	0.334831
2852	MAP2K1_397	ATCCCTCCTCCAGATGCCAA	MAP2K1			No Mutation	264	1046	0.187768	-0.791936	-0.752454	-0.514455	-0.209378	-2.11255	-0.491639	-0.42213	-0.246966	-0.0124475	-1.43583
2853	KSR2_893	ATCCCTGTCCCTTACCAGCC	KSR2			No Mutation	510	693	0.0439347	-0.299254	0.397749	-0.448771	0.0495677	-1.03868	-0.209057	0.359035	-0.321701	0.0769517	-0.753101
2854	RAF1_723	ATCCGACTGGAAACTGAATG	RAF1	S529P	Missense	Missense	529	850	-0.539803	-0.38	0.101928	0.0399607	-0.917116	-0.292072	-0.778623	-0.430988	-0.446472	-1.19513	-0.749737
2855	DUSP6_455	ATCCGAGATGGGGATTTGCT	DUSP6	I260T;I260T/S261P;S261P	Missense;Missense/Missense;Missense	Missense	260.5	792	0.782876	0.18234	0.18273	-1.29751	-0.214064	-1.00773	0.824965	0.888791	-0.348651	0.482033	-0.00943415
2856	HRAS_164	ATCCGAGTCCTTCACCCGTT	HRAS	S106P	Missense	Missense	106	1115	0.798462	-0.36728	-0.026488	0.376386	-0.221309	-0.151696	0.384909	0.736662	1.01039	0.489212	0.661705
2857	DUSP6_361	ATCCGAGTCTGTTGCACTAT	DUSP6	S194P	Missense	Missense	194	1060	0.688062	-0.470843	-0.683865	-0.232394	-1.26951	-0.563135	0.20434	0.107406	0.423269	-0.452603	0.23887
2858	PPP1CB_381	ATCCGCCGAAGAAAAGGTGA	PPP1CB			No Mutation	324	879	0.830944	-0.52084	-0.148354	0.249365	-0.161016	-1.20856	0.286193	0.67026	0.937111	0.565266	-0.116486
2859	PPP1CA_331	ATCCGCCGAATCTGCTCCAT	PPP1CA			No Mutation	187	1382	0.926199	1.04728	-0.504989	0.0943593	0.601851	-1.85774	1.6621	0.476128	0.896994	1.26319	-0.521123
2860	MAP2K1_182	ATCCGGAACCAGATCATAAG	MAP2K1	N109D;N109G;N109S	Missense;Missense;Missense	Missense	109	345	1.03195	0.212131	0.320218	-0.655431	-1.08421	-1.36103	1.06414	1.23487	0.388182	-0.0145202	-0.0374828
2861	MAP2K2_206	ATCCGGAACCAGATCATCCG	MAP2K2	N113G;N113S;N113D	Missense;Missense;Missense	Missense	113	1283	-1.0113	1.11168	0.645654	-0.0156987	0.996357	0.404441	0.0459147	-0.444665	-0.909227	-0.0393795	-0.675401
2862	KSR2_79	ATCCGGACCCTGGAGGTAGG	KSR2	T58A	Missense	Missense	58	802	-0.993286	0.428151	0.257768	-0.511967	0.177723	1.38045	-0.502543	-0.73704	-1.29208	-0.687655	0.0900332
2863	MAPK3_550	ATCCGGTCCAGCAGGTCAAG	MAPK3			No Mutation	308	676	-0.324793	1.68267	2.33997	1.83639	1.47337	1.06794	1.10851	1.55866	1.18785	0.921957	0.501877
2864	MAPK3_561	ATCCGTTTATTGGGGTTAAA	MAPK3			No Mutation	317	290	1.69755	1.15886	0.971008	0.900538	0.273729	-0.131706	2.41875	2.38579	2.22875	1.64314	1.553
2865	MAP2K1_305	ATCCTAGTCAACTCCCGTGG	MAP2K1	L197L	Silent	Silent	197	804	-0.710656	0.876952	1.81335	1.71049	1.08935	1.25377	0.11127	0.772292	0.744564	0.287695	0.26833
2866	PTPN11_250	ATCCTATGGTGGAAACATTG	PTPN11	M202V	Missense	Missense	202	493	-0.719035	-0.111703	-0.382259	0.153333	-0.592958	0.102686	-0.711678	-0.987392	-0.514266	-1.08253	-0.621873
2867	GRB2_40	ATCCTCAAGGTAAGTGCTGA	GRB2	K26G;K26E;K26R	Missense;Missense;Missense	Missense	26	431	0.249893	-1.08842	-0.0875532	-1.22231	-0.477374	-0.201656	-0.682734	0.167313	-0.760756	-0.177593	0.0889497
2868	BRAF_490	ATCCTCATCAGCTCCCAATG	BRAF	S364S	Silent	Silent	364	507	0.0863152	-0.152054	-1.33126	0.137481	-2.63504	-0.727805	-0.0510899	-0.980211	0.187012	-2.06295	-0.473595
2869	HRAS_250	ATCCTCCACTCCCTGGGAAA	HRAS	V152A	Missense	Missense	152	749	1.49457	-0.464577	-0.582095	-1.11703	-0.809825	-1.35194	0.904386	0.954029	0.427378	0.595165	0.420214
2870	MAP2K2_366	ATCCTCGTGAACTCTAGAGG	MAP2K2			No Mutation	201	907	-0.41804	-0.946216	0.922141	0.342793	1.30934	0.586211	-1.14089	0.338968	-0.095147	0.710963	0.0418957
2871	MRAS_205	ATCCTCGTGGCCAACAAGGT	MRAS			No Mutation	123	1220	0.238518	0.456963	1.3415	-0.3052	0.781424	0.401688	0.58254	1.29666	-0.0338046	0.832912	0.540189
2872	MAPK1_408	ATCCTCTTGTGTGGGTTGAA	MAPK1			No Mutation	300	466	-0.734566	2.18797	2.0212	0.117839	1.2888	1.20445	1.17238	0.915427	-0.556561	0.429301	0.20724
2873	MAPK3_348	ATCCTGAGCATGACCACACC	MAPK3	E194G	Missense	Missense	194	775	0.690014	-0.624829	-1.19999	-0.78662	-0.240822	-1.20684	0.078969	-0.302525	-0.0204032	0.382598	-0.25248
2874	ARAF_831	ATCCTGAGGGCTGCTCCAAG	ARAF	S467P	Missense	Missense	467	676	-0.172935	1.00008	0.985492	0.414871	0.946852	2.47974	0.676155	0.622134	0.180087	0.622457	1.73165
2875	DUSP4_175	ATCCTGCCCGCCGAGGAGGA	DUSP4			No Mutation	87	1049	0.00307836	0.428796	0.0472173	-0.905039	-0.565863	0.918375	0.356447	0.0405932	-0.724603	-0.455953	0.706719
2876	SHC1_91	ATCCTGCCTCCTCTGCCTGG	SHC1			No Mutation	46	644	1.49516	0.544926	-0.548331	-0.32785	-0.24994	-0.00975149	1.73783	0.981528	1.06212	1.04935	1.44926
2877	MAPK3_184	ATCCTGCTGCGCTTCCGCCA	MAPK3			No Mutation	92	494	0.259185	0.902301	2.02246	0.35434	-0.405314	0.753638	0.96779	1.85957	0.514557	-0.111421	0.830013
2878	RAF1_354	ATCCTGCTGTCCACAGGCAG	RAF1			No Mutation	274	1591	-0.100628	-0.86837	-0.30591	0.263992	0.182679	-0.29962	-0.803182	-0.339568	0.12294	0.0637744	-0.327631
2879	HRAS_91	ATCCTGGATACCGCCGGCCA	HRAS	D57G	Missense	Missense	57	590	-1.4704	-0.630919	0.468609	0.526162	1.60525	0.612316	-1.78745	-1.02164	-0.880801	0.0696139	-0.963421
2880	MAPK3_476	ATCCTGGGCTCCCCATCCCA	MAPK3			No Mutation	261	1049	0.517315	0.267235	-0.735298	-1.1205	-0.367922	-0.727769	0.666206	-0.0956798	-0.441841	0.135007	-0.0536431
2881	MAP2K2_309	ATCCTGGGGAAAGTCAGCAT	MAP2K2			No Mutation	170	686	0.507619	-0.546855	-0.273139	-0.787657	0.632992	-0.561357	-0.0138446	0.263845	-0.182946	0.937949	0.0644261
2882	SHC1_1025	ATCCTTAGTCCGAACCTGGG	SHC1	T545T	Silent	Silent	545	828	-1.18599	1.13299	0.7957	1.00259	0.851797	-0.470127	-0.0870172	-0.490747	-0.245758	-0.302787	-1.51576
2883	DUSP4_387	ATCCTTCCCTTCCTCTACCT	DUSP4			No Mutation	200	1567	-1.28247	0.465095	0.987444	1.81886	0.996836	0.998838	-0.72122	-0.429336	0.324687	-0.266043	-0.484141
2884	BRAF_481	ATCGAAATCAATTTGGGCAA	BRAF	N355S;R354R/N355S;R354R/N355D;R354R/N355G;N355D;R354R;N355G	Missense;Silent/Missense;Silent/Missense;Silent/Missense;Missense;Silent;Missense	Missense	355	729	-1.61938	0.0435304	0.877584	0.484111	0.105756	-0.105944	-1.35933	-0.836738	-1.04668	-1.27019	-1.65895
2885	MRAS_206	ATCGACCTTGTTGGCCACGA	MRAS	V128A	Missense	Missense	128	1117	1.02305	0.305419	-0.0433835	0.364729	1.51825	0.113094	1.13345	0.936334	1.20015	2.08686	1.08342
2886	ARAF_726	ATCGACGTGGCCCGGCAGAC	ARAF	D408G	Missense	Missense	408	967	0.165472	-0.48691	-1.41347	-0.445176	-0.671766	-0.556523	-0.259175	-0.970669	-0.211057	-0.405797	-0.265224
2887	BRAF_786	ATCGAGATTTCACTGTAGCT	BRAF	S602S;S602P	Silent;Missense	Missense	602	703	-0.440975	-0.119898	0.500594	0.627659	0.845219	-0.231158	-0.478867	-0.0191243	0.113451	0.315675	-0.606772
2888	DUSP6_98	ATCGAGTCGGCCATCAACGT	DUSP6	E51G	Missense	Missense	51	640	-0.298446	2.16107	1.03624	0.372496	1.11546	1.18475	1.52594	0.543506	0.0347548	0.653995	0.617061
2889	DUSP6_347	ATCGAGTCTGACCTTGACCG	DUSP6	E181G	Missense	Missense	181	1033	0.0474569	-0.403248	1.7164	0.707543	0.682114	0.341773	-0.291827	1.41444	0.61069	0.592466	0.308127
2890	PTPN11_629	ATCGCAGTCAACACCTACGA	PTPN11	C486R	Missense	Missense	486	500	1.86382	-0.773296	-0.367693	-0.484602	0.463131	-0.0933037	0.967813	1.47554	1.263	1.93584	1.74443
2891	GRB2_8	ATCGCCAAATATGACTTCAA	GRB2	K6G;K6R;K6E	Missense;Missense;Missense	Missense	6	486	-0.893162	-0.803063	-0.626629	0.686731	-0.814441	-1.21573	-1.43214	-1.34762	-0.239982	-1.40779	-1.80178
2892	DUSP6_25	ATCGCCATTTCCGACGCGAA	DUSP6	M14T	Missense	Missense	14	1520	-0.701206	1.03349	0.463482	0.288682	0.263266	0.73408	0.248569	-0.29571	-0.389687	-0.373782	-0.120687
2893	KSR2_444	ATCGCCCCGGCAGCGGCACG	KSR2			No Mutation	252	1005	0.494025	-0.817444	-1.6768	-0.901937	-2.15811	-1.04243	-0.248817	-0.86895	-0.28684	-1.33512	-0.317445
2894	KSR1_11	ATCGCCGCCGCGCGCAGCGC	KSR1			No Mutation	9	787	-0.308877	0.439628	0.337819	-0.0811812	-1.16533	0.706326	0.096607	-0.0236217	-0.33909	-1.20291	0.240294
2895	PTPN11_4	ATCGCGGAGGTGAGGAGCCC	PTPN11	R5G	Missense	Missense	5	1133	-0.543614	-0.829578	-0.917501	-0.655469	-1.23782	0.125536	-1.15285	-1.24794	-1.00873	-1.45819	-0.433451
2896	MAP2K1_213	ATCGCTGTAGAACGCACCAT	MAP2K1			No Mutation	135	606	0.175349	-1.02714	0.311444	-0.584985	-0.0127498	0.0570417	-0.696406	0.414899	-0.314658	0.136486	0.214552
2897	MAPK3_336	ATCGGCAATCCGGGCCAGGC	MAPK3	I190T;I190I	Missense;Silent	Missense	190	455	-0.309584	-0.460867	-0.71159	-0.985754	-1.76043	-2.3382	-0.646992	-0.861548	-1.06667	-1.68572	-2.09331
2898	ARAF_508	ATCGGCCAAGGACTTCCGCT	ARAF	L284S	Missense	Missense	284	1667	0.00797894	-0.376012	-0.185167	-0.472815	-0.963945	-0.617985	-0.303369	-0.14016	-0.372902	-0.774424	-0.465767
2899	ARAF_1061	ATCGGCCTGGGTGCGGTGCA	ARAF			No Mutation	591	1445	1.3136	-0.96491	-0.768849	-0.802662	-0.342981	-0.818605	0.335647	0.633279	0.519571	0.821936	0.652574
2900	KSR2_1172	ATCGGCGAGCTCATTGGAAA	KSR2	E670G	Missense	Missense	670	462	-0.884831	1.87895	1.62245	1.1881	1.90258	1.29654	0.787941	0.454684	0.170328	0.800843	0.131397
2901	NTCTRL_114	ATCGGTACCTCTTCACATAT	Control					883	-0.665181	-0.805968	0.000403061	-0.824581	-1.528	0.0597533	-1.23811	-0.630981	-1.25242	-1.79512	-0.602301
2902	PTPN11_663	ATCGGTACTGTGCTTCTGTC	PTPN11	Y511H	Missense	Missense	511	1386	-0.281988	2.39588	-0.943005	0.0439738	-0.230195	0.213733	1.73386	-1.01999	-0.214669	-0.422637	-0.110966
2903	BRAF_484	ATCGGTCTCGTTGCCCAAAT	BRAF			No Mutation	361	765	-0.208675	0.469016	1.09817	-0.00285187	1.10921	1.19294	0.207188	0.67811	-0.187302	0.724095	0.710799
2904	KSR2_595	ATCGGTGGGTGCCCTGGGGC	KSR2			No Mutation	-1	1043	1.17512	0.155239	-0.818498	-0.677382	-0.399855	-0.0707223	1.14055	0.462238	0.497474	0.6599	1.09073
2905	PPP1CA_225	ATCGTAGAAACCATAGATGC	PPP1CA	F136S/Y137H;Y137H;F136S	Missense/Missense;Missense;Missense	Missense	136.5	760	-1.41392	-0.169679	1.26723	-1.29529	-0.260695	-1.73334	-1.35822	-0.330867	-2.29453	-1.3951	-2.70578
2906	SHC1_191	ATCGTAGGGGCAGCCATGCC	SHC1	V95V	Silent	Silent	95	456	0.912379	0.60741	0.824997	1.3721	0.365099	0.480265	1.28726	1.52412	1.9116	1.05977	1.25694
2907	SHOC2_87	ATCGTATTGTCAACTGAAAA	SHOC2	N70N	Silent	Silent	70	314	0.473473	2.23389	0.850633	0.92376	-0.375326	1.69838	2.2511	1.12802	1.16216	0.0922996	1.76272
2908	KSR2_149	ATCGTCGATGTGCGCAAGGA	KSR2	D100G	Missense	Missense	100	974	0.659515	-0.106246	1.04784	0.491777	0.593011	-0.0482698	0.480569	1.46193	0.979937	1.03273	0.60558
2909	KSR1_1027	ATCGTCTTCTGCCTCTGACT	KSR1			No Mutation	551	1250	0.0452122	-1.05812	-0.882574	-0.647401	-1.13835	-2.16882	-0.834091	-0.661239	-0.480197	-0.884571	-1.61784
2910	DUSP4_150	ATCGTGCGGCGGCGGGCTAA	DUSP4			No Mutation	73	1282	-0.184431	0.0425953	0.0942844	0.119096	-0.959618	1.34793	-0.123759	-0.0998141	-0.0678043	-0.932019	0.853184
2911	GRB2_133	ATCGTTTCCAAACCTGGGAG	GRB2			No Mutation	103	1043	-0.60488	0.222162	-0.374357	-0.691397	-0.2088	0.453096	-0.337856	-0.872748	-1.09192	-0.675654	-0.242144
2912	PPP1CB_31	ATCGTTTGTCAGTACGAGGA	PPP1CB			No Mutation	-1	587	0.496925	-0.600776	-0.810922	0.128228	-0.683204	-0.560656	-0.0675477	-0.175366	0.543621	-0.137544	0.0545444
2913	DUSP6_289	ATCTAGACGGCTCGTGTAGC	DUSP6	D152G;L151L;L151L/D152G	Missense;Silent;Silent/Missense	Missense	152	1187	0.789482	-0.167425	-1.14125	0.00125783	0.252283	-0.801726	0.542069	-0.161256	0.70096	0.865454	0.154859
2914	NRAS_70	ATCTATAACCACTTGTTTTC	NRAS	V45V/I46T;V45A;I46T;V45A/I46T;V45V	Silent/Missense;Missense;Missense;Missense/Missense;Silent	Missense	45.5	640	-0.834784	1.34236	0.537049	1.09981	1.53668	1.06567	0.388329	-0.36379	0.143741	0.546245	0.00325325
2915	SHOC2_586	ATCTCACACATCTGGGCCTT	SHOC2	T497T;T497A	Silent;Missense	Missense	497	795	0.264811	2.12665	1.09982	2.2828	1.61254	2.49664	1.98283	1.1288	2.06935	1.52839	2.1711
2916	Dep_cntrl_87	ATCTCACCTTTGTAACCTGT	Essential splice site					158	-1.63406	-1.99986	-2.41159	0.00820847	2.31287	-2.58575	-3.05795	-3.47488	-1.44215	0.505985	-3.57344
2917	KSR1_1345	ATCTCAGGCGTGGTCCGAGA	KSR1	S735S	Silent	Silent	735	672	2.15048	-2.05169	-1.30032	-2.15725	-2.05928	-2.34465	0.160003	1.00351	0.172935	0.131896	0.298594
2918	PPP1CB_91	ATCTCAGTAAATCTGTATAT	PPP1CB	L72P	Missense	Missense	72	815	-1.58111	0.0893385	-1.13186	0.535959	-0.410667	0.37942	-1.28856	-2.40362	-0.971083	-1.65662	-1.24975
2919	SHOC2_182	ATCTCATGACACTGGCTCTA	SHOC2	M149V	Missense	Missense	149	950	-0.755457	-1.21944	-1.84998	-1.99542	-1.08376	-2.16603	-1.65704	-2.19296	-2.2734	-1.51073	-2.3958
2920	ARAF_625	ATCTCATTCTTGAAAGCCTG	ARAF	N353N	Silent	Silent	353	887	-1.49007	-0.091128	1.14667	1.16583	0.473541	1.08675	-1.35902	-0.49932	-0.38417	-0.863897	-0.619039
2921	SHC1_505	ATCTCATTTGCATCCGGCGG	SHC1	S261S	Silent	Silent	261	646	1.07571	0.150731	-0.0424532	0.0855436	0.280274	0.552851	1.05119	0.987055	1.02247	1.12779	1.4717
2922	RAF1_671	ATCTCCAATTTTCACTGTTA	RAF1	I484I;I484T	Silent;Missense	Missense	484	934	-0.224011	0.296606	0.881421	1.33356	0.354393	1.03286	0.0517203	0.490626	0.873108	0.0996095	0.573192
2923	ARAF_957	ATCTCCAGCAACTGCCCCAA	ARAF	S536G	Missense	Missense	536	1113	0.0739055	-0.371048	-0.297944	-0.453848	-0.0329695	-0.25603	-0.242471	-0.167569	-0.29921	0.0351644	-0.124181
2924	KSR1_256	ATCTCCAGCAGGGCATCCAG	KSR1	L136P	Missense	Missense	136	556	-0.360168	-1.50034	0.729657	0.610589	1.03392	-0.110864	-1.54823	0.240322	0.171375	0.536245	-0.435865
2925	KSR1_109	ATCTCCATCGGCAGCCTGCG	KSR1	I52V	Missense	Missense	52	860	-0.643393	1.17784	-0.0365265	-0.00997377	0.91365	0.264902	0.417479	-0.639766	-0.578444	0.201643	-0.423875
2926	MAP2K2_250	ATCTCCCCGTCACTGTAGAA	MAP2K2			No Mutation	141	642	-0.36979	-0.0522571	-0.852229	-0.869937	-0.94583	-0.114635	-0.361724	-1.03089	-1.02698	-1.07605	-0.448129
2927	DUSP4_12	ATCTCCCGCAGCTCCTCCAT	DUSP4			No Mutation	8	1049	0.887555	-0.46215	-0.528059	1.30438	-0.180454	-0.304059	0.383393	0.421046	1.83516	0.596914	0.631757
2928	MAPK1_21	ATCTCCGGGCCCGCGCCCGC	MAPK1			No Mutation	11	616	0.195658	0.00581685	-1.49495	0.251177	-0.392929	-0.666866	0.173377	-1.00703	0.375327	-0.154576	-0.320366
2929	MRAS_81	ATCTCCGTATGTTTCAGGTA	MRAS			No Mutation	54	1096	-0.259884	-1.04227	0.160414	-0.409893	-1.50503	0.109748	-1.08388	-0.118664	-0.559821	-1.43716	-0.16911
2930	KSR1_442	ATCTCCGTGTCAGCTCTGCC	KSR1			No Mutation	229	888	1.04562	-0.506747	-0.308122	0.479948	0.768006	0.409026	0.482786	0.746535	1.31275	1.49782	1.33218
2931	PPP1CB_110	ATCTCCTAAGAAAAGATAGT	PPP1CB	L89S	Missense	Missense	89	420	1.10404	1.1065	0.42002	-0.188464	0.350707	0.543882	1.86419	1.38291	0.827374	1.20858	1.49243
2932	KSR2_1107	ATCTCCTCGAAGTCATCCTC	KSR2			No Mutation	633	914	0.397807	-0.00614349	-0.977239	0.38587	-0.164575	0.140461	0.337678	-0.402129	0.662796	0.199721	0.495216
2933	MAP2K2_298	ATCTCCTCGGGAATCCTCTT	MAP2K2			No Mutation	167	1572	0.421147	-0.476967	-0.690002	-0.56247	-1.13477	-0.84076	-0.0306841	-0.150811	-0.0786414	-0.566903	-0.233921
2934	KSR1_1273	ATCTCCTGAGCGATTTGCCT	KSR1			No Mutation	693	1122	0.443809	0.148517	0.812115	0.924872	0.524237	-0.0991877	0.504921	1.06914	1.13675	0.796395	0.3564
2935	MAP2K1_218	ATCTCGCCATCGCTGTAGAA	MAP2K1			No Mutation	137	636	-0.0676973	1.05282	-0.0388165	-0.147991	0.585555	1.45926	0.810346	-0.0952185	-0.178952	0.417805	1.05222
2936	KSR1_1395	ATCTCGCGTACAATCTCAGG	KSR1			No Mutation	763	436	-0.0615847	0.612931	0.798383	0.905634	0.6153	-0.511321	0.452662	0.57853	0.67321	0.447026	-0.45181
2937	KSR2_1530	ATCTCGGTAAGTCCCAAGAT	KSR2			No Mutation	-1	2178	-0.386772	-0.433921	-0.204947	0.424114	-0.142239	-0.243666	-0.691263	-0.530587	-0.0020715	-0.439099	-0.563546
2938	MAPK3_292	ATCTCGGTGGAGCACGTTGG	MAPK3			No Mutation	165	1519	0.0549117	0.31265	-0.112499	0.232669	0.687754	-0.378156	0.305275	-0.0376408	0.235668	0.603278	-0.236267
2939	ARAF_766	ATCTCGGTGGATGATGTTCT	ARAF			No Mutation	428	1644	0.417649	-0.358615	-0.334253	-0.365006	-0.606122	0.262211	0.0639532	0.129699	0.0769492	-0.14146	0.607841
2940	MAPK3_218	ATCTCTCATGGCTTCCAGGG	MAPK3	M115T	Missense	Missense	115	577	-1.01881	0.75111	0.160476	-0.689017	0.215609	0.748948	-0.258062	-0.838885	-1.457	-0.678324	-0.418735
2941	KSR2_723	ATCTCTGCGAGGGATCTGCG	KSR2			No Mutation	405	1226	-0.0522338	0.0308781	-0.326856	0.0435097	-0.58021	-0.355581	-0.019527	-0.310351	-0.0113437	-0.513891	-0.323361
2942	SHOC2_139	ATCTCTTGGATAAGTCCAAA	SHOC2			No Mutation	109	932	0.703718	-1.25026	-1.1684	-1.51161	-0.806374	-1.73244	-0.425262	-0.264313	-0.590892	-0.0642064	-0.641872
2943	PTPN11_766	ATCTGAAACTTTTCTGCTGT	PTPN11	F592P;S591S/F592P;S591S/F592L;F592S;S591S/F592S;S591S;F592L	Missense;Silent/Missense;Silent/Missense;Missense;Silent/Missense;Silent;Missense	Missense	592	493	1.05654	0.749798	0.380857	0.747594	-0.203684	-0.323634	1.52895	1.30659	1.53752	0.719577	0.781399
2944	RAF1_314	ATCTGAAGGTTCCCTCTCCC	RAF1	E248G;E248E	Missense;Silent	Missense	248	1238	0.159897	-0.206131	-0.0264499	-0.409512	0.280811	-0.0276633	-0.0323108	0.130651	-0.187339	0.361427	0.134591
2945	RAF1_50	ATCTGATGCCCGGCGCTGAT	RAF1	S43P	Missense	Missense	43	600	0.269153	-0.858422	0.121116	-0.744097	0.0357099	0.310155	-0.476376	0.352075	-0.359362	0.254295	0.499898
2946	GRB2_187	ATCTGCTGGTTTCTGGAGAC	GRB2			No Mutation	144	927	-0.551849	0.232828	-0.0469928	0.425907	0.240655	0.0698881	-0.283363	-0.561234	-0.146987	-0.267049	-0.484115
2947	KSR1_988	ATCTGCTTTCGGCTGGTCAT	KSR1			No Mutation	529	1100	-0.534842	0.144219	0.37612	1.76667	0.68492	0.580531	-0.341821	-0.20752	0.94559	0.107188	-0.0762571
2948	KSR1_1391	ATCTGGCCCCTGAGATTGTA	KSR1			No Mutation	758	422	0.469823	-0.75463	-0.503944	0.461432	-0.432909	0.850709	-0.217842	0.0438293	0.78737	0.0425825	1.10962
2949	DUSP4_503	ATCTGGGGACAGGGTTCAAT	DUSP4			No Mutation	-1	987	-1.69284	0.647861	0.0855468	1.07185	1.24334	0.833401	-0.923992	-1.53837	-0.63947	-0.409888	-1.01073
2950	RAF1_776	ATCTGGGGAGGCATATCCTC	RAF1			No Mutation	568	950	-0.151344	-0.604499	-0.279038	-0.212588	-0.397097	0.0679359	-0.629162	-0.366263	-0.305026	-0.448494	-0.0953981
2951	PPP1CA_577	ATCTGGGGCACAGGGTGGTG	PPP1CA			No Mutation	-1	1222	0.530084	-1.42307	-0.8915	-0.230722	-0.526325	-0.836251	-0.717442	-0.208184	0.28455	0.017341	-0.124328
2952	ARAF_925	ATCTGGGGGCAGACGGGGGC	ARAF			No Mutation	-1	612	1.05219	-0.620453	0.0371729	-0.768864	0.0313466	0.0811461	0.394627	1.02826	0.314969	0.906387	1.08733
2953	MAP2K2_628	ATCTGGGTCCCGGCCAGGGG	MAP2K2			No Mutation	-1	471	0.515057	0.858624	0.868009	1.56845	1.89642	0.46987	1.15221	1.18135	1.71712	1.96795	0.861867
2954	GRB2_186	ATCTGTCTCCAGAAACCAGC	GRB2			No Mutation	140	408	-0.891153	0.930233	-0.113107	0.0144906	0.284962	-0.823406	-0.000283438	-0.936005	-0.778445	-0.515241	-1.4992
2955	RAF1_281	ATCTGTGCTGAGAACTAGGA	RAF1			No Mutation	230	337	1.47089	-0.467696	-0.792823	-0.517075	-1.87822	-1.47503	0.881416	0.763436	0.888539	-0.290398	0.302833
2956	PTPN11_293	ATCTGTGGTCTCAGCTAATT	PTPN11			No Mutation	240	902	-0.344826	0.796085	0.156424	-1.04155	-0.171171	-1.75979	0.359742	-0.202463	-1.14276	-0.427422	-1.68443
2957	MAPK1_128	ATCTTACTGCGCTTCAGACA	MAPK1	L75L	Silent	Silent	75	587	-1.57047	-0.652226	-1.30356	0.153028	-0.778085	-1.183	-1.89124	-2.53051	-1.26938	-1.94543	-2.4366
2958	NRAS_194	ATCTTCAACACCCTATAAAA	NRAS	V152V;V152A	Silent;Missense	Missense	152	337	-1.54891	1.31487	0.2018	0.358735	1.59427	1.79724	-0.249638	-1.30902	-1.08496	-0.00501295	-0.131944
2959	ARAF_160	ATCTTCAAGGACCTCGACAA	ARAF	L91P;L91L	Missense;Silent	Missense	91	502	1.27445	0.429399	-0.499835	-0.862478	0.678895	-0.611321	1.45234	0.810751	0.436789	1.6172	0.773264
2960	NTCTRL_187	ATCTTCAGGGTAACTACGAA	Control					251	-1.04155	2.6778	2.98159	-0.212554	0.536555	1.03238	1.31203	1.39031	-1.09425	-0.437298	-0.223708
2961	MAP2K2_654	ATCTTCAGGTCCGCCCGCTC	MAP2K2	L360P	Missense	Missense	360	1339	-1.72489	0.727562	0.777626	-0.0539289	-0.115969	0.463626	-0.885846	-1.01662	-1.57262	-1.5382	-1.32531
2962	BRAF_581	ATCTTCATCCTCAGAAGACA	BRAF	S430S	Silent	Silent	430	554	0.451918	0.381792	-0.875434	1.15592	0.399327	-0.236363	0.70438	-0.269551	1.32962	0.701968	0.259188
2963	BRAF_471	ATCTTCATCTGCTGGTCGGA	BRAF	D350D	Silent	Silent	350	1065	-0.124139	0.910719	-0.0111925	0.421463	1.2463	0.312354	0.644467	-0.126746	0.228647	0.905958	0.118397
2964	PPP1CB_294	ATCTTCCACCACCTGTCAAA	PPP1CB	V250A	Missense	Missense	250	896	-1.0051	0.370105	-0.31403	1.03818	-0.874733	0.429084	-0.560618	-1.20446	-0.0567918	-1.55038	-0.650483
2965	DUSP4_466	ATCTTCCACTGGGATGCACT	DUSP4	V247A	Missense	Missense	247	810	0.440809	0.278815	-0.0551227	-0.778196	0.408337	-0.0209494	0.609844	0.374379	-0.234576	0.699969	0.413429
2966	KSR2_1011	ATCTTCCCAGGTGAGTTTCA	KSR2			No Mutation	575	1497	0.359102	-0.386219	0.616816	0.752767	0.351125	0.853479	-0.00926606	0.83293	0.923337	0.585196	1.00387
2967	PPP1CB_169	ATCTTCGTTTGCCTGTAAAA	PPP1CB			No Mutation	141	513	0.694347	0.695264	0.87934	-1.95211	0.145589	0.792064	1.1719	1.36055	-0.953204	0.699342	1.28344
2968	PPP1CB_197	ATCTTCTCATCCACAATGGC	PPP1CB			No Mutation	166	930	0.164898	0.616307	0.331245	0.392026	0.370724	0.135787	0.650582	0.420778	0.461248	0.438472	0.26471
2969	PPP1CC_199	ATCTTCTCATCCACGATGGC	PPP1CC			No Mutation	167	848	0.688373	-0.0328088	1.35018	0.249944	-0.16605	0.566565	0.566025	1.73053	0.811174	0.441813	1.10482
2970	KSR2_811	ATCTTCTGATCATCCACCGA	KSR2			No Mutation	459	1604	-0.658943	-0.00854738	0.410933	0.186586	0.630743	0.0759549	-0.574791	-0.297525	-0.434265	-0.0406218	-0.583809
2971	PPP1CA_293	ATCTTCTGCTGCCACGGAGG	PPP1CA			No Mutation	170	1141	-0.525086	-0.910879	-0.828364	-0.781413	-0.845967	-1.06532	-1.20396	-1.15924	-1.09352	-1.12515	-1.32791
2972	MRAS_56	ATCTTCTGGAAAAACTGGAT	MRAS			No Mutation	35	729	1.99704	-0.946275	-0.718193	-0.730544	-1.28331	-1.10218	0.939869	1.32233	1.18346	0.63221	1.10116
2973	MAPK3_146	ATCTTCTTGATGGCCACGCG	MAPK3			No Mutation	71	410	1.33336	-0.467955	-0.453071	-0.360623	-1.01477	0.188866	0.762705	0.903973	0.892335	0.294122	1.44382
2974	DUSP6_391	ATCTTGCCCTTCCTCTACTT	DUSP6			No Mutation	211	688	1.38238	1.04726	0.112709	-0.458807	0.349766	0.720933	2.05512	1.40189	0.856888	1.44087	1.89928
2975	MRAS_97	ATCTTGGACGGTGAGACCTG	MRAS	D64G	Missense	Missense	64	1541	0.651248	-0.940035	-0.685863	-0.848936	-0.652436	-1.5721	-0.214504	0.0708728	-0.104852	0.0166	-0.570132
2976	RAF1_508	ATCTTTACTGCAACATCTCC	RAF1	V374A	Missense	Missense	374	407	2.74256	-1.23159	-2.47232	-1.36531	-2.26372	-1.53923	1.34679	0.630374	1.33431	0.461976	1.49263
2977	KSR1_943	ATCTTTCCAGGTGAGTCCTT	KSR1			No Mutation	502	1557	0.0921936	-1.22961	0.0803316	-0.515089	-0.565124	-0.193483	-0.935103	0.151589	-0.332211	-0.380739	-0.0584346
2978	RAF1_18	ATCTTTGAATCCAAAACCAT	RAF1	F17S	Missense	Missense	17	273	0.271936	-0.896656	0.0102149	1.21153	1.99924	-1.40258	-0.505524	0.266236	1.21474	1.84771	-0.8098
2979	SHOC2_58	ATCTTTGGCATCTTTCCCTT	SHOC2			No Mutation	51	1547	0.370688	0.492056	-0.545291	0.385344	-0.181386	-0.845171	0.725371	-0.0832439	0.63833	0.163393	-0.286464
2980	MAP2K2_491	ATCTTTGGCCGGCCCGTGGT	MAP2K2			No Mutation	279	1023	0.586532	-0.392582	-0.548029	-0.260237	-0.985885	-0.699343	0.181434	0.119422	0.310877	-0.307786	0.035577
2981	SHOC2_484	ATCTTTGTGAGCTGATTAGT	SHOC2			No Mutation	415	1264	-0.134233	0.144194	-0.931806	-0.456534	-0.923195	-1.21584	0.00331852	-0.870824	-0.485902	-0.860475	-1.06244
2982	KSR1_1304	ATCTTTGTGTACGATGCCCT	KSR1			No Mutation	710	841	1.15918	0.533734	-0.764663	-1.51029	-0.406386	-0.754427	1.43911	0.490064	-0.18602	0.641264	0.551299
2983	PPP1CA_283	ATCTTTTCGTCCACTATGGC	PPP1CA			No Mutation	167	1232	0.552821	-1.07693	-1.85895	-1.74835	-1.86465	-1.45385	-0.412258	-0.958474	-0.914932	-1.0481	-0.575418
2984	NRAS_215	ATGAAAAAACTCAACAGCAG	NRAS	K169E/K170R;K169K/K170R;K169K/K170E;K170E;K169K;K169G;K169E/K170G;K170R;K169R/K170R;K169K/K170G;K169G/K170R;K169R/K170E;K169G/K170G;K170G;K169E;K169R;K169G/K170E;K169E/K170E;K169R/K170G	Missense/Missense;Silent/Missense;Silent/Missense;Missense;Silent;Missense;Missense/Missense;Missense;Missense/Missense;Silent/Missense;Missense/Missense;Missense/Missense;Missense/Missense;Missense;Missense;Missense;Missense/Missense;Missense/Missense;Missense/Missense	Missense	169.5	574	-1.03508	-1.88628	-2.01821	-0.0599035	-2.15952	-0.236213	-2.44816	-2.59256	-0.965833	-2.61656	-1.18948
2985	RAF1_111	ATGAAAGCACTCAAGGTGAG	RAF1	K84K;K84G;K84R;K84E	Silent;Missense;Missense;Missense	Missense	84	938	-1.01016	1.52239	1.98264	1.51457	-0.355548	0.648088	0.385771	0.623113	0.321586	-1.1339	-0.487589
2986	SHC1_224	ATGAACAAGCTGAGTGGAGG	SHC1	K113E;N112G/K113E;N112D;N112D/K113E;N112S/K113R;N112D/K113G;N112G/K113R;N112G/K113G;K113R;N112S;N112D/K113R;N112G;N112S/K113E;K113G;N112S/K113G	Missense;Missense/Missense;Missense;Missense/Missense;Missense/Missense;Missense/Missense;Missense/Missense;Missense/Missense;Missense;Missense;Missense/Missense;Missense;Missense/Missense;Missense;Missense/Missense	Missense	112.5	582	-0.256649	0.152487	0.71469	-1.0697	0.746702	-0.655638	-0.0953106	0.326628	-1.0872	0.390178	-0.752447
2987	DUSP4_37	ATGAACCGGGACGAGAATGG	DUSP4	N20S;N20D;N20G	Missense;Missense;Missense	Missense	20	720	-0.784506	1.514	1.19708	0.953477	1.97434	0.176791	0.573262	0.210524	0.0707206	0.942989	-0.628879
2988	KSR2_1113	ATGAACCTGTCCCTCCTCTC	KSR2	N636G;N636D;N636S	Missense;Missense;Missense	Missense	636	1144	-0.614573	0.363422	-0.0611637	0.183868	0.106695	0.813741	-0.229655	-0.63207	-0.397112	-0.428118	0.0247619
2989	DUSP6_536	ATGAACGATGCCTATGACAT	DUSP6	N317S;N317D/D318G;N317G;N317S/D318G;D318G;N317G/D318G;N317D	Missense;Missense/Missense;Missense;Missense/Missense;Missense;Missense/Missense;Missense	Missense	317.5	586	1.26052	0.0356792	-0.632805	-0.474184	-0.57295	-0.783385	1.11549	0.691444	0.736492	0.591145	0.627846
2990	KSR2_1480	ATGAACTCCACGCCAGGGAA	KSR2	E866E;E866G	Silent;Missense	Missense	866	944	-0.711908	-0.707138	-0.0855709	-0.549059	0.676114	-0.458899	-1.19682	-0.74392	-1.07242	-0.0482032	-1.04525
2991	DUSP4_572	ATGAAGAAACGGGTGAGGCT	DUSP4	K298G;K298G/K299G;K298E;K298E/K299R;K298G/K299R;K299R;K298R/K299E;K298R/K299G;K299G;K298E/K299E;K298E/K299G;K298R/K299R;K299E;K298R;K298G/K299E	Missense;Missense/Missense;Missense;Missense/Missense;Missense/Missense;Missense;Missense/Missense;Missense/Missense;Missense;Missense/Missense;Missense/Missense;Missense/Missense;Missense;Missense;Missense/Missense	Missense	298.5	1169	-0.647013	1.71091	0.597543	1.19792	0.511237	0.452414	0.85419	-0.137318	0.389067	-0.12747	-0.283717
2992	BRAF_765	ATGAAGAAATATATCTGAGG	BRAF	F583F;F583F/L584P;F583S/L584L;F583S/L584P;F583F/L584L;L584L;L584P;F583S	Silent;Silent/Missense;Missense/Silent;Missense/Missense;Silent/Silent;Silent;Missense;Missense	Missense	583.5	341	0.953867	-0.816594	-0.815122	-1.81156	-0.214251	0.160099	0.148079	0.254951	-0.610165	0.625049	1.05203
2993	KSR1_1292	ATGAAGATATCCCATGCCCT	KSR1	L702L;Y701Y/L702P;Y701Y;L702P;Y701Y/L702L	Silent;Silent/Missense;Silent;Missense;Silent/Silent	Missense	702	1086	-0.0989039	-0.873445	-0.782783	-1.38565	-1.08046	-0.856352	-0.805884	-0.718398	-1.20126	-0.958326	-0.752556
2994	BRAF_576	ATGAAGATGACTTCCTTTCT	BRAF	S429S;S430P;S429S/S430P;S429P/S430P;S429P	Silent;Missense;Silent/Missense;Missense/Missense;Missense	Missense	429.5	1671	-0.0724394	0.047004	-0.396344	0.0762748	0.20862	0.594529	-0.0236306	-0.384967	-0.0029263	0.108397	0.38499
2995	RAF1_765	ATGAAGATGATCTAAGGGAA	RAF1	I558T;F559L;I558T/F559S;I558T/F559L;F559P;I558T/F559P;F559S	Missense;Missense;Missense/Missense;Missense/Missense;Missense;Missense/Missense;Missense	Missense	558.5	884	-1.70888	1.26636	0.113373	-0.042513	0.499351	0.74873	-0.42749	-1.53139	-1.54925	-1.02619	-1.09124
2996	DUSP6_485	ATGAAGCCCGGGGCAAGAAC	DUSP6	E281E;E281G	Silent;Missense	Missense	281	592	0.614763	-0.0204045	0.255869	2.18766	1.30778	1.97838	0.512839	0.787594	2.30315	1.57446	2.11493
2997	KSR1_1484	ATGAAGCGTGTCCTGACTTC	KSR1	K818R;K818G;K818E	Missense;Missense;Missense	Missense	818	712	1.10945	0.474988	0.850361	-0.631662	0.244044	0.246163	1.3478	1.73139	0.475997	1.12668	1.26957
2998	SHC1_66	ATGAAGCTGATGGGGAAGGC	SHC1	A39A/S40P;S40P;A39A	Silent/Missense;Missense;Silent	Missense	40	856	0.041639	-0.572263	-0.598966	-0.0457143	0.600552	-0.282214	-0.436293	-0.438358	0.000178692	0.521503	-0.175682
2999	KSR1_511	ATGAAGCTGTGCAGGGCACG	KSR1	F268S;F268P;F268L	Missense;Missense;Missense	Missense	268	463	0.215509	0.78763	-0.500302	-0.248373	0.070281	0.514535	0.835545	-0.194626	-0.00853587	0.237393	0.604241
3000	MAP2K2_670	ATGAAGGTGTGGTTCTGCAA	MAP2K2	F368S;F368P;F368L	Missense;Missense;Missense	Missense	368	2130	0.151387	-0.0733186	-0.215985	-0.114305	-0.176346	-0.214952	0.0699395	-0.0286436	0.0423581	-0.016142	-0.0172133
3001	BRAF_674	ATGAAGTAGGAGTACTCAGG	BRAF	E501E;E501E/V502V;E501G/V502V;E501G;V502V	Silent;Silent/Silent;Missense/Silent;Missense;Silent	Missense	501	897	-2.22382	6.32472	3.98759	2.66946	7.57837	3.36766	3.30243	1.07088	0.173676	4.27892	0.413848
3002	KSR1_270	ATGAATGAGGCCAAGGTGAA	KSR1	N139D/E140G;N139S;N139G;E140G;N139S/E140G;N139D;N139G/E140G	Missense/Missense;Missense;Missense;Missense;Missense/Missense;Missense;Missense/Missense	Missense	139.5	381	0.941411	-0.297473	0.134272	-0.631021	-0.0704601	-1.06941	0.565669	1.00059	0.327531	0.731137	0.0977689
3003	PPP1CB_167	ATGAATGTAAGTGAAAATAA	PPP1CB	E138G;E138E	Missense;Silent	Missense	138	387	1.98559	-1.72511	0.447277	-0.472971	0.0827393	-0.287999	0.287402	2.24132	1.38031	1.72956	1.71389
3004	PPP1CC_161	ATGAATGTGCCAGCATCAAC	PPP1CC	E126E;E126G	Silent;Missense	Missense	126	390	1.71446	-0.350366	0.903925	-0.318503	-0.0606828	0.0204224	1.18808	2.34832	1.26407	1.38633	1.68605
3005	MAP2K1_162	ATGAATTAGCTGGAGAAAGG	MAP2K1	L98P/I99I;I99T;L98P;I99I;L98P/I99T	Missense/Silent;Missense;Missense;Silent;Missense/Missense	Missense	98.5	652	-2.19609	-0.303581	0.446654	-1.12366	3.23487	-0.382068	-2.14261	-1.72789	-2.85007	0.782516	-2.43243
3006	SHOC2_621	ATGACAACCCCAACCTGCAT	SHOC2	D526G/N527S;N527G;D526G/N527D;N527S;D526G;N527D;D526G/N527G	Missense/Missense;Missense;Missense/Missense;Missense;Missense;Missense;Missense/Missense	Missense	526.5	708	-0.725077	-0.0761465	0.517156	0.803336	-1.64183	0.140595	-0.687547	-0.275542	0.00275035	-1.9375	-0.598712
3007	ARAF_520	ATGACAAGAAGAAAGTGGTA	ARAF	K288E;D287G;K288G;D287G/K288R;D287G/K288E;D287G/K288G;K288R	Missense;Missense;Missense;Missense/Missense;Missense/Missense;Missense/Missense;Missense	Missense	287.5	532	-0.719206	1.25359	1.3298	0.58333	0.642267	0.174368	0.414661	0.378385	-0.168853	-0.0817416	-0.567113
3008	SHC1_28	ATGACAGAGACTCATTCCGG	SHC1	S19P;S17S/S19P;S17S/L18P/S19P;L18P/S19P;S17S/L18P;L18P;S17S	Missense;Silent/Missense;Silent/Missense/Missense;Missense/Missense;Silent/Missense;Missense;Silent	Missense	18.5	1124	-0.853582	-0.0796	0.636401	0.399239	-0.595725	0.752612	-0.801115	-0.302364	-0.435933	-1.19742	-0.254946
3009	KSR2_799	ATGACAGGGTGGGGCTTCTT	KSR2	C456R;C456C	Missense;Silent	Missense	456	1522	0.0143354	-0.135348	-0.174399	-0.324265	-0.489742	0.226439	-0.0993228	-0.125537	-0.247884	-0.384845	0.187479
3010	PTPN11_3	ATGACATCGCGGAGGTGAGG	PTPN11	T2T;T2A	Silent;Missense	Missense	2	718	-1.44596	0.712889	2.28766	-0.660729	0.967082	-0.296971	-0.657625	0.452868	-1.81297	-0.427036	-1.63636
3011	HRAS_68	ATGACCACCTGCTTCCGGTA	HRAS	V44A/V45A;V44A;V45A	Missense/Missense;Missense;Missense	Missense	44.5	1326	-0.936025	0.0392906	1.05632	0.115184	0.360163	0.698213	-0.774051	-0.0455784	-0.737306	-0.491876	-0.376955
3012	MAPK3_135	ATGACCACGTGCGCAAGACT	MAPK3	D61G;D61G/H62R;H62R	Missense;Missense/Missense;Missense	Missense	61.5	414	0.862501	0.147541	0.00280668	-0.927773	-0.192595	-0.0417256	0.864857	0.820811	0.0190858	0.566099	0.808365
3013	KSR1_1409	ATGACCCCCGGGAAGGACGA	KSR1	T766A	Missense	Missense	766	608	1.13171	0.176449	-1.00954	0.774195	0.575398	1.4854	1.12065	0.268619	1.62554	1.41382	2.24083
3014	MAPK3_601	ATGACCCGACGGATGAGGTG	MAPK3	D335G	Missense	Missense	335	569	-1.84832	1.03964	1.07692	-0.458685	0.794325	0.726788	-0.734691	-0.894975	-2.00733	-0.903916	-1.24391
3015	DUSP4_202	ATGACCGCCGAGTAGAGGCC	DUSP4	V105A	Missense	Missense	105	1086	0.134232	0.895249	0.108288	0.389674	0.411247	0.681952	0.854313	0.213791	0.432169	0.445633	0.653339
3016	MRAS_281	ATGACCTCGTTAGAGTAATT	MRAS	D170G	Missense	Missense	170	1113	-0.75785	0.207277	-0.764712	-0.172742	-1.36223	0.126081	-0.481933	-1.32936	-0.810728	-1.73838	-0.641764
3017	KSR2_1034	ATGACCTGGGGCGCCCGGGT	KSR2	V591A	Missense	Missense	591	730	-0.286246	-0.355329	-0.835536	0.238559	0.122148	0.0474429	-0.539805	-0.938287	-0.0620672	-0.140691	-0.242537
3018	MAP2K1_109	ATGACGACTTTGAGAAGATC	MAP2K1	D66G/D67G;D67G;D66G	Missense/Missense;Missense;Missense	Missense	66.5	733	-1.16227	1.44305	0.956728	2.20318	1.36504	0.538985	0.189248	-0.339761	0.740116	0.132961	-0.719397
3019	PPP1CB_280	ATGACGATTCAGAAATTTAC	PPP1CB	N236N;R237R;N236N/R237R	Silent;Silent;Silent/Silent	Silent	236.5	363	1.42701	-0.0246109	-0.995729	-0.667348	-0.700967	-0.175955	1.20919	0.559897	0.728862	0.626807	1.25551
3020	PTPN11_463	ATGACGCCATATTCTTTTAG	PTPN11	V382A	Missense	Missense	382	745	0.853455	-0.146549	-1.44341	-0.30692	-0.00228205	-0.66806	0.614413	-0.341615	0.510012	0.712739	0.319613
3021	HRAS_5	ATGACGGAATATAAGCTGGT	HRAS	E3G;T2A;T2A/E3G	Missense;Missense;Missense/Missense	Missense	2.5	851	-1.20775	0.731603	-0.663951	0.757873	0.408408	0.0485348	-0.43695	-1.67596	-0.461723	-0.680295	-1.13953
3022	KSR2_201	ATGACGGATGAACAGGTGTG	KSR2	T123A;D124G;T123A/D124G	Missense;Missense;Missense/Missense	Missense	123.5	2458	0.0476366	-0.137899	-0.693409	-0.248394	0.662007	-1.21652	-0.0727354	-0.508016	-0.157387	0.576323	-0.885768
3023	KSR1_629	ATGACGTCTCCTCGATGAGG	KSR1	D322G	Missense	Missense	322	575	1.10453	-0.575705	-0.102085	-1.32746	0.929061	-0.642643	0.476644	0.966827	-0.0875409	1.67765	0.583712
3024	MRAS_191	ATGACTCCCTGGGAAATAAA	MRAS	S118P	Missense	Missense	118	658	-1.7638	0.630483	0.860054	-0.0124347	-0.30332	0.885652	-0.999467	-0.987783	-1.57377	-1.72259	-1.03983
3025	PPP1CB_47	ATGACTGAAGCAGAAGTTCG	PPP1CB	T30A/E31G;T30A;E31G	Missense/Missense;Missense;Missense	Missense	30.5	578	0.472378	0.566828	0.61679	-0.911962	0.482204	0.625615	0.874679	0.940416	-0.314088	0.786256	0.939627
3026	KRAS_5	ATGACTGAATATAAACTTGT	KRAS	E3G;T2A;T2A/E3G	Missense;Missense;Missense/Missense	Missense	2.5	610	-1.94938	1.07635	0.204732	-0.192006	0.0264012	1.60405	-0.791485	-1.68676	-1.88262	-1.6108	-0.670161
3027	NRAS_3	ATGACTGAGTACAAACTGGT	NRAS	E3G;T2A;T2A/E3G	Missense;Missense;Missense/Missense	Missense	2.5	655	-0.273254	-1.22436	0.899434	-1.10928	0.166713	-0.36419	-1.24564	0.458264	-1.13374	-0.0937019	-0.545299
3028	BRAF_573	ATGACTTCCTTTCTCGCTGA	BRAF	S428P	Missense	Missense	428	602	0.848846	0.149889	0.107044	-1.23115	-0.615718	-0.977193	0.85503	0.891016	-0.236827	0.211801	0.0782438
3029	MAPK3_198	ATGAGAATGTCATCGGCATC	MAPK3	E98G/N99G;E98G/N99D;E98G/N99S;N99S;N99G;E98G;N99D	Missense/Missense;Missense/Missense;Missense/Missense;Missense;Missense;Missense;Missense	Missense	98.5	1225	0.218131	-0.364894	-0.539553	-0.364002	-0.759785	-0.772274	-0.113131	-0.223453	-0.0991356	-0.433031	-0.379242
3030	PPP1CB_228	ATGAGACCTACTGATGTCCC	PPP1CB	R190G;R190R	Missense;Silent	Missense	190	1363	0.137114	0.770699	-0.152455	-0.127225	0.597829	0.877936	0.754031	0.00849629	0.0193204	0.599237	0.806323
3031	PTPN11_749	ATGAGAGAAGACAGTGCTAG	PTPN11	R573R/E574G;R573G/E574G;E574G;R573G;R573R	Silent/Missense;Missense/Missense;Missense;Missense;Silent	Missense	573.5	1064	-0.0546723	-0.286561	-0.989914	-1.15206	-1.29797	-0.0529669	-0.283544	-0.841676	-0.974326	-1.09754	-0.0938541
3032	SHC1_494	ATGAGATAGATTGCATGTGG	SHC1	S259S/S261P;I260T/S261P;S261P;I260T;S259S;S259S/I260T/S261P;S259S/I260T	Silent/Missense;Missense/Missense;Missense;Missense;Silent;Silent/Missense/Missense;Silent/Missense	Missense	260.5	627	0.355428	-1.77956	-0.669117	-0.781769	-0.998757	-1.79358	-1.16206	-0.196519	-0.313146	-0.511717	-1.02806
3033	ARAF_636	ATGAGATGCAGGTGCTCAGG	ARAF	E354G/M355V;E354G;M355V	Missense/Missense;Missense;Missense	Missense	354.5	806	0.864818	-1.20948	-0.517437	-2.06022	-0.155661	0.296728	-0.252807	0.407941	-0.888948	0.597966	1.06997
3034	PTPN11_478	ATGAGCGGCGCTTTCTTTGA	PTPN11	A393A	Silent	Silent	393	1081	0.821385	0.324155	-0.694781	-0.0711027	-0.124876	-0.743585	0.975154	0.225229	0.671093	0.586547	0.230494
3035	ARAF_149	ATGAGCTCCTCGCCATCCAG	ARAF	L86P	Missense	Missense	86	1428	-0.461998	-0.92599	-0.0805565	-1.82437	-0.0160275	-0.648087	-1.16208	-0.502738	-1.87575	-0.399813	-0.946733
3036	KSR1_1448	ATGAGCTGCAAGCAAGAGAC	KSR1	E791G	Missense	Missense	791	597	-0.826239	-0.439388	1.29808	-0.623421	-0.00563685	1.13084	-1.07441	0.251497	-1.23355	-0.696368	0.0615168
3037	GRB2_177	ATGAGCTGGTGGATTATCAC	GRB2	E130G	Missense	Missense	130	781	-0.0121435	0.895044	0.901517	0.0295067	0.0588554	0.100654	0.728028	0.707737	0.0129466	0.0375241	0.0652964
3038	KSR2_7	ATGAGGAAAACATGACGAAA	KSR2	E4E;E4G;E3G/E4G;E3G;E3G/E4E	Silent;Missense;Missense/Missense;Missense;Missense/Silent	Missense	3.5	423	0.914738	-1.24194	-0.180319	0.507493	0.158234	-0.627361	-0.236586	0.724283	1.21885	0.894119	0.410506
3039	SHC1_709	ATGAGGCTTCGGGAAGGAGC	SHC1	R367G	Missense	Missense	367	905	0.277423	-0.909856	0.175413	-0.498341	-0.0414517	0.0906402	-0.511688	0.403244	-0.154529	0.198694	0.339749
3040	KSR1_633	ATGAGGTGAGTGCTCCTTCT	KSR1	R327G	Missense	Missense	327	2225	0.839377	0.0466727	-0.265158	0.409803	0.492191	-0.0380914	0.761708	0.585074	1.07352	1.10163	0.78862
3041	RAF1_540	ATGAGGTGGCTGTTCTGCGG	RAF1	E393G	Missense	Missense	393	1298	-0.552877	2.00282	0.716966	0.950489	-1.344	-0.166453	1.17615	0.0473036	0.273681	-1.55199	-0.666217
3042	SHOC2_285	ATGAGGTTACATAATTCACC	SHOC2	L240P	Missense	Missense	240	891	0.106883	0.00703141	0.0316097	0.566755	0.94601	-0.171645	0.097891	0.126659	0.550233	0.856063	-0.0273889
3043	SHC1_458	ATGAGGTTGAGGCTGCTGGT	SHC1	L243P	Missense	Missense	243	917	-1.69716	0.148006	-0.165785	0.495214	1.44959	0.495646	-1.34014	-1.74299	-1.10671	-0.246382	-1.27375
3044	ARAF_399	ATGAGGTTGGAGTCCATGGG	ARAF	L231P	Missense	Missense	231	1319	-1.33427	0.465576	0.72226	0.639896	0.332507	0.339037	-0.765455	-0.690072	-0.668707	-0.847734	-1.04019
3045	SHOC2_6	ATGAGTAGTAGTTTAGGAAA	SHOC2	S2G/S3G;S3G;S2G	Missense/Missense;Missense;Missense	Missense	2.5	498	0.694138	1.11279	0.877601	0.595106	1.09338	0.446298	1.51621	1.35897	1.09367	1.46718	1.01828
3046	KSR1_616	ATGAGTCTCAGCTGGGGAAC	KSR1	E313G	Missense	Missense	313	679	-0.748855	-0.21231	1.21455	1.11601	0.143842	0.770921	-0.82038	0.258296	0.232951	-0.510449	-0.138881
3047	ARAF_76	ATGAGTGTCTACGACTCTCT	ARAF	S40G	Missense	Missense	40	1390	0.114397	1.27197	0.276608	1.0697	0.662604	0.0121519	1.14805	0.329258	0.961086	0.632704	0.120769
3048	PPP1CA_238	ATGAGTGTGAGTGGTCTGAG	PPP1CA	E139G	Missense	Missense	139	1116	0.877221	0.280463	0.415775	-0.536626	-0.283675	-0.228235	0.987212	1.16426	0.346481	0.50462	0.679791
3049	PPP1CB_154	ATGAGTGTGCTAGCATCAAT	PPP1CB	E125G	Missense	Missense	125	889	0.316758	-0.668094	-0.460633	-2.38433	-0.64122	-0.49466	-0.278322	-0.0668846	-1.63532	-0.254376	-0.0704229
3050	ARAF_312	ATGAGTTGCTAACCCCCCAG	ARAF	E178G	Missense	Missense	178	771	-0.917705	0.54361	1.08487	0.669282	1.52609	0.467498	-0.342159	-0.00541626	-0.275765	0.468235	-0.535895
3051	MAPK1_94	ATGATAATGTCAACAAAGTT	MAPK1	N45S;N45D;D44G/N45D;D44G;D44G/N45G;N45G;D44G/N45S	Missense;Missense;Missense/Missense;Missense;Missense/Missense;Missense;Missense/Missense	Missense	44.5	575	-0.94943	-0.320169	1.46619	-0.338975	0.246297	0.313074	-1.08219	0.268705	-1.11417	-0.595368	-0.685135
3052	DUSP6_9	ATGATAGATACGCTCAGACC	DUSP6	D3G;I2V;I2M;I2V/D3G;I2M/D3G	Missense;Missense;Missense;Missense/Missense;Missense/Missense	Missense	2.5	497	1.07098	-1.45364	-1.48076	-0.85379	-0.724112	-1.269	-0.276638	-0.16497	0.26338	0.309958	0.0710705
3053	BRAF_735	ATGATCAAACTTATAGATAT	BRAF	I551V/K552R;I551V;K552G;K552E;I551V/K552E;K552R;I551V/K552G	Missense/Missense;Missense;Missense;Missense;Missense/Missense;Missense;Missense/Missense	Missense	551.5	429	-0.621066	-0.704722	-0.167093	-1.06455	-2.18842	-0.223368	-1.11656	-0.722746	-1.40616	-2.29333	-0.776266
3054	KSR2_804	ATGATCAGAAGATGACAGGG	KSR2	L459P;I460T;L459P/I460T	Missense;Missense;Missense/Missense	Missense	459.5	579	-1.08645	0.250653	0.124054	-0.453039	0.247732	0.0835777	-0.72926	-0.932136	-1.32732	-0.708926	-0.994485
3055	BRAF_624	ATGATCCAGATCCAATTCTT	BRAF	S465S/S467P;S465S;S467P	Silent/Missense;Silent;Missense	Missense	467	822	0.681014	0.608192	1.02419	-0.17933	2.20279	-0.311174	1.08857	1.46346	0.459665	2.35517	0.425073
3056	NRAS_44	ATGATCCCACCATAGAGGTG	NRAS	D33G	Missense	Missense	33	774	0.305329	-0.399449	0.478571	0.628371	0.160722	0.00465574	-0.0665126	0.671599	0.775692	0.385885	0.301051
3057	MRAS_204	ATGATCCTCGTGGCCAACAA	MRAS	I122V	Missense	Missense	122	560	1.27814	-0.216797	-1.06062	0.436436	0.40265	-0.300074	0.922352	0.366841	1.48393	1.39644	1.01535
3058	SHOC2_361	ATGATCTGGGTATTGCTGAC	SHOC2	S302P	Missense	Missense	302	741	1.31489	-1.05146	-0.58664	0.0621933	-0.394376	-0.131775	0.265351	0.779878	1.21575	0.781371	1.18013
3059	MAP2K2_202	ATGATCTGGTTCCGGATGGC	MAP2K2	I115T	Missense	Missense	115	1336	-0.958785	-0.236541	0.082648	0.320722	-0.0191998	1.0676	-1.02125	-0.844012	-0.592305	-0.818337	-0.116081
3060	MAP2K1_177	ATGATCTGGTTCCGGATTGC	MAP2K1	I111T	Missense	Missense	111	918	0.468316	0.473855	-0.707687	0.269142	0.647088	0.0367166	0.794469	-0.120154	0.631501	0.916464	0.484416
3061	BRAF_472	ATGATCTTCATCTGCTGGTC	BRAF	D352D	Silent	Silent	352	810	1.47312	-0.96894	-0.889221	-0.898123	-0.925597	0.255709	0.469763	0.688638	0.584285	0.483395	1.63121
3062	SHOC2_675	ATGATGAAAGAAGGCCCCCC	SHOC2	F567L/I568T;I568T;F567P;F567P/I568T;F567L;F567S;F567S/I568T	Missense/Missense;Missense;Missense;Missense/Missense;Missense;Missense;Missense/Missense	Missense	567.5	951	-0.82899	0.446519	-0.0752517	-0.488257	0.817283	0.504422	-0.345832	-0.846806	-1.12736	-0.0318428	-0.421166
3063	BRAF_260	ATGATGAGAGGTCTAATCCC	BRAF	M187V;R188G;M187V/R188G	Missense;Missense;Missense/Missense	Missense	187.5	1188	-0.869716	0.609956	0.729225	1.04364	-1.31127	0.175442	-0.24607	-0.243618	0.0676346	-1.79075	-0.712932
3064	ARAF_670	ATGATGGCAAATCCCGGCCG	ARAF	I380T	Missense	Missense	380	807	-0.0576186	-1.24492	-0.438757	-1.40562	-1.08547	-0.155768	-1.07681	-0.40474	-1.1807	-0.927819	-0.175498
3065	SHC1_186	ATGATGGGGAGGGGATCGTA	SHC1	D90G	Missense	Missense	90	1673	0.605706	-1.049	-0.8395	-1.88377	-0.997385	-0.594212	-0.34365	-0.0949264	-0.976871	-0.30105	0.134817
3066	KSR1_871	ATGATGTCGGGAAGGGCGCC	KSR1	S465P	Missense	Missense	465	607	1.19559	-0.682863	-0.0354292	-0.863985	-1.27453	-0.595779	0.466689	1.10643	0.365667	-0.0317239	0.708346
3067	BRAF_610	ATGATTGGGAGATTCCTGAT	BRAF	D449G	Missense	Missense	449	919	-0.938913	0.842656	-0.218159	0.239911	-0.521229	1.09924	-0.113691	-1.06515	-0.63963	-1.2085	-0.0724741
3068	PPP1CB_288	ATGATTTAGATTTGATTTGT	PPP1CB	D239G;D239G/L240L;L240L	Missense;Missense/Silent;Silent	Missense	239	699	-1.30681	0.856595	1.02181	1.34643	1.00003	0.305161	-0.419163	-0.425013	-0.0765482	-0.283829	-1.03939
3069	PPP1CC_303	ATGATTTGGATCTTATATGT	PPP1CC	D240G	Missense	Missense	240	1000	-0.296989	0.201999	-0.290176	0.560696	0.361049	0.00153234	-0.0892156	-0.513376	0.187293	0.0438996	-0.288183
3070	RAF1_645	ATGCAAAGAACATCATCCAT	RAF1	K462R;A461A/K462R;A461A;A461A/K462E;K462G;A461A/K462G;K462E	Missense;Silent/Missense;Silent;Silent/Missense;Missense;Silent/Missense;Missense	Missense	462	1314	-0.426901	0.0192442	0.262218	0.993159	-0.331025	0.263426	-0.351935	-0.195951	0.419662	-0.625675	-0.214077
3071	PTPN11_373	ATGCAAATATCATCATGGTA	PTPN11	N308D;A307A/N308D;A307A;N308G;N308S;A307A/N308G;A307A/N308S	Missense;Silent/Missense;Silent;Missense;Missense;Silent/Missense;Silent/Missense	Missense	308	1153	-0.820112	0.274611	-0.0280427	0.566422	1.43509	0.383963	-0.480022	-0.800715	-0.271902	0.476215	-0.50482
3072	MAP2K2_228	ATGCAACTCGCCGTACATCG	MAP2K2	N126D;N126S;N126G	Missense;Missense;Missense	Missense	126	1047	0.347171	0.742674	1.71078	3.39871	2.21039	-0.313118	0.911891	1.69441	3.03916	2.08181	0.0983177
3073	RAF1_853	ATGCAAGGATGGCTCGGAAG	RAF1	L625P;L625S;L625L	Missense;Missense;Silent	Missense	625	387	0.199829	-2.47273	-1.09193	-1.09357	-2.96175	-2.6128	-1.86805	-0.68153	-0.701678	-2.23265	-1.80741
3074	ARAF_175	ATGCACAATTTTGTGAGTGC	ARAF	H99R;H99R/N100G;N100G;H99R/N100S;H99R/N100D;N100D;N100S	Missense;Missense/Missense;Missense;Missense/Missense;Missense/Missense;Missense;Missense	Missense	99.5	713	-1.03624	0.627544	0.0738247	-0.934107	0.941754	1.16903	-0.375034	-0.924562	-1.66942	-0.104509	-0.113827
3075	BRAF_492	ATGCACATTGGGAGCTGATG	BRAF	N368N/V369A;N368N;V369A	Silent/Missense;Silent;Missense	Missense	369	375	1.55475	0.940082	1.1663	0.386479	0.501816	2.28405	2.11521	2.40608	1.68903	1.70841	3.26499
3076	BRAF_932	ATGCACTGCGGTGAATTTTT	BRAF	S727S	Silent	Silent	727	612	0.624741	-0.329575	0.708298	-0.253878	0.711434	0.139284	0.266342	1.15803	0.349863	1.09958	0.715416
3077	KSR2_549	ATGCAGCGCGGTGAATCCCG	KSR2	L308P	Missense	Missense	308	720	2.29934	-0.1367	-0.957369	0.427822	1.58632	-1.18309	1.8683	1.41841	2.3824	3.21064	1.33369
3078	DUSP6_268	ATGCAGGGAGAACTCGGCTT	DUSP6	L145P	Missense	Missense	145	1733	-0.234266	-0.101491	-0.0763265	-0.0164654	-0.512924	0.058984	-0.28558	-0.28323	-0.220931	-0.611781	-0.183049
3079	ARAF_690	ATGCAGGTGATGGTAGAGGC	ARAF	L394P	Missense	Missense	394	1286	-0.296579	-1.29166	-1.06082	-1.47192	-0.363886	-0.404175	-1.32127	-1.12783	-1.44585	-0.543186	-0.598663
3080	RAF1_596	ATGCAGGTGTTTGTAGAGGC	RAF1	L433P	Missense	Missense	433	1160	-0.720574	0.374834	1.70857	0.995785	0.200772	0.46152	-0.311568	0.679284	0.161403	-0.440639	-0.348411
3081	ARAF_763	ATGCCAAGAACATCATCCAC	ARAF	K423R;K423G;K423E	Missense;Missense;Missense	Missense	423	1370	-0.72986	-2.41284	0.222175	-1.74586	-1.28676	-0.189483	-2.61965	-0.515428	-2.05014	-1.65379	-0.8563
3082	KSR2_1515	ATGCCAATCTGGCTGAGGTT	KSR2	I897T;I897I	Missense;Silent	Missense	897	2182	-0.116927	-0.00490167	1.01359	0.907868	1.14735	0.205454	-0.104788	0.697705	0.625938	0.831816	0.04351
3083	RAF1_732	ATGCCATAGGAGTAGACATC	RAF1	Y534H;Y534Y	Missense;Silent	Missense	534	636	-0.820246	-0.199808	-0.570319	-0.164075	-0.715295	-1.30207	-0.871575	-1.23349	-0.859084	-1.2664	-1.7969
3084	ARAF_361	ATGCCCCCCTACAGCGCATC	ARAF			No Mutation	206	1223	0.336069	-0.796475	0.62126	-1.74991	-0.854533	-1.09334	-0.367609	0.814615	-1.10835	-0.411059	-0.510359
3085	ARAF_732	ATGCCCTGGGCAGTCTGCCG	ARAF			No Mutation	415	454	0.162337	0.0909465	1.24334	0.146527	-0.587818	-0.414016	0.214907	1.14605	0.261682	-0.340399	-0.159081
3086	BRAF_741	ATGCCCTGTGCAGTCTGTCG	BRAF			No Mutation	562	1072	-0.0202539	-1.01048	0.0154007	1.28386	-0.980736	-1.30653	-0.851191	-0.00693512	1.01381	-0.811669	-1.02089
3087	SHOC2_130	ATGCCGGGAAGAGAATTCAA	SHOC2			No Mutation	98	984	-0.832622	-1.66621	-0.0912728	-1.3533	-0.34076	-0.518243	-2.09215	-0.863035	-1.82578	-0.97327	-1.20834
3088	GRB2_272	ATGCCGGTCTGCCCGTGGCA	GRB2			No Mutation	202	401	1.25673	0.931418	0.687573	0.837271	-0.113579	1.02335	1.85129	1.7413	1.78708	0.960212	2.00859
3089	DUSP4_513	ATGCCGTGAAGGACTGCCGT	DUSP4			No Mutation	269	1153	-0.738207	1.92736	0.265992	0.102062	0.8573	1.27032	0.95421	-0.488391	-0.572468	0.0765947	0.254162
3090	RAF1_26	ATGCCGTGTTTGATGGCTCC	RAF1			No Mutation	21	1052	-0.0724323	0.403065	0.409982	0.0986292	0.889346	0.964174	0.270158	0.258355	0.015045	0.660008	0.668243
3091	RAF1_550	ATGCCGTGTTTTGCTGGGGA	RAF1			No Mutation	401	664	-0.609443	1.15214	-0.269144	1.76766	1.11952	-0.775292	0.42553	-0.793135	0.880248	0.396891	-1.18786
3092	HRAS_259	ATGCCTTCTACACGTTGGTG	HRAS			No Mutation	156	1732	-0.104834	0.262003	-0.203329	-0.281318	0.276474	0.185275	0.125852	-0.261717	-0.319025	0.136256	0.0398299
3093	KRAS_171	ATGCCTTCTATACATTAGTT	KRAS			No Mutation	156	1106	-0.892364	-0.330192	-0.558593	0.315483	0.733902	-1.21012	-1.04129	-1.29258	-0.537627	-0.152471	-1.79671
3094	ARAF_359	ATGCGCTGTAGGGGGGCATT	ARAF			No Mutation	208	815	0.245989	-0.291155	-0.81424	-0.778406	-1.77163	-0.629391	-0.028287	-0.416169	-0.407471	-1.22963	-0.242613
3095	PPP1CA_341	ATGCGGCCCACAGATGTGCC	PPP1CA			No Mutation	191	1178	-0.105854	-0.0779876	-0.872102	0.0638768	-0.0363718	0.617313	-0.15555	-0.796256	-0.0425153	-0.118103	0.369892
3096	KSR1_55	ATGCGGCGGCCGCGGAGGGA	KSR1			No Mutation	24	878	0.336447	-0.47681	-0.413419	0.200092	0.602508	-0.355963	-0.103532	-0.0105296	0.459095	0.769927	0.0550387
3097	MAP2K1_430	ATGCGGCTGAGACCCCACCC	MAP2K1			No Mutation	284	802	-0.398148	-1.67188	-0.226465	-1.14477	-0.157221	-0.335407	-1.72249	-0.558551	-1.27299	-0.460764	-0.644928
3098	RAF1_270	ATGCGTCGTATGCGAGAGTC	RAF1			No Mutation	215	683	-1.41958	0.125898	-0.681039	0.363645	0.773697	-0.369503	-1.11921	-1.89063	-0.966344	-0.561652	-1.66624
3099	PTPN11_473	ATGCGTGTTAGGAACGTCAA	PTPN11			No Mutation	384	1861	0.0105709	-0.814571	-1.07047	-0.703785	-0.21047	-0.374035	-0.662986	-0.844029	-0.556223	-0.161697	-0.276311
3100	SHOC2_263	ATGCTAAGCATGCTGAGTTT	SHOC2	L220L;L220P	Silent;Missense	Missense	220	977	0.576356	-0.507464	0.506512	1.4269	0.402379	0.561414	0.0778796	0.951114	1.65771	0.808631	0.991738
3101	MAPK3_342	ATGCTCAGGATCGGCAATCC	MAPK3	P193P	Silent	Silent	193	966	-0.803711	0.238221	0.62996	1.16105	1.45135	0.0931978	-0.495916	-0.260172	0.220508	0.503121	-0.711644
3102	MAPK3_393	ATGCTGAACTCCAAGGTAGG	MAPK3	N218S;N218G;N218D	Missense;Missense;Missense	Missense	218	906	-1.38326	-1.18351	-0.703055	-1.15399	-0.237066	-0.533909	-2.16831	-1.87373	-2.15379	-1.35029	-1.75683
3103	KSR2_1372	ATGCTGAAGAGTCCAAAGTC	KSR2	F807P;F807S;F807L	Missense;Missense;Missense	Missense	807	655	1.40895	0.279852	0.591072	1.33837	0.041352	0.164126	1.44484	1.80877	2.32475	1.21321	1.49851
3104	MAPK1_394	ATGCTGACTCCAAAGGTAAA	MAPK1	D283G	Missense	Missense	283	296	2.15258	-1.30205	-0.0480086	-1.0174	1.13854	-0.49053	0.780335	2.00464	1.09084	2.72492	1.72139
3105	NTCTRL_101	ATGCTGCAGCTTTACGATCA	Control					436	0.394703	-0.679787	0.228585	-1.44408	-0.46294	-1.15699	-0.220813	0.556973	-0.810588	-0.0446494	-0.502
3106	DUSP6_123	ATGCTGCGGCGCCTGCAGAA	DUSP6			No Mutation	63	833	0.513164	0.893832	0.256516	0.964427	0.483132	0.23417	1.17963	0.691685	1.23003	0.821158	0.679414
3107	PTPN11_280	ATGCTGCTGAAATAGAAAGC	PTPN11			No Mutation	224	631	0.468976	-1.39299	-0.749595	-0.496421	-0.517035	-1.46446	-0.745272	-0.152964	0.0168439	-0.0262955	-0.665241
3108	MAP2K2_7	ATGCTGGCCCGGAGGAAGCC	MAP2K2			No Mutation	2	584	0.832686	-0.166458	0.0798216	-0.331274	-0.226328	0.124046	0.580092	0.85396	0.472027	0.5138	0.906342
3109	GRB2_99	ATGCTTAGCAAACAGCGGCA	GRB2	S75G	Missense	Missense	75	677	-1.45115	1.09302	0.38579	0.851761	0.646588	2.4233	-0.348458	-1.06945	-0.602068	-0.69109	0.443026
3110	NRAS_198	ATGCTTTTTACACACTGGTA	NRAS			No Mutation	156	863	0.0573211	-0.207284	-0.000957546	-1.14222	0.494036	0.659104	-0.121641	0.0536377	-0.867123	0.448322	0.560897
3111	ARAF_209	ATGGAACAGAAACTTAAGGC	ARAF	L119P/F120S;L119P/F120P;F120S;F120L;L119P/F120L;F120P;L119P	Missense/Missense;Missense/Missense;Missense;Missense;Missense/Missense;Missense;Missense	Missense	119.5	421	1.5946	0.572849	-1.08361	-0.256474	0.694456	-0.959421	1.84654	0.64884	1.20764	1.89787	0.818448
3112	DUSP4_491	ATGGAAGCCATAGAGTACAT	DUSP4	E261E;E261G	Silent;Missense	Missense	261	867	-0.600693	1.09846	0.703142	0.115104	0.20037	0.324358	0.388774	-0.00910707	-0.440067	-0.34059	-0.336712
3113	GRB2_5	ATGGAAGCCATCGCCAAATA	GRB2	E2E;E2G	Silent;Missense	Missense	2	592	-0.612576	-0.506618	-1.56637	-1.00405	-1.13059	-0.624071	-0.945794	-1.83108	-1.35001	-1.42905	-1.07504
3114	MRAS_270	ATGGAAGGCTTTGTCGACAT	MRAS	F168L;F168S;F168P	Missense;Missense;Missense	Missense	168	880	0.55513	0.389747	-0.657692	-0.716149	0.512567	-0.598538	0.79987	0.00212612	-0.0833566	0.880146	0.0822254
3115	RAF1_98	ATGGAATGAGCTTGCATGAC	RAF1	G75G;G75G/M76V;M76V	Silent;Silent/Missense;Missense	Missense	76	1118	-0.276013	-0.509701	0.0876394	-0.539026	-0.568761	-1.19986	-0.658358	-0.192033	-0.677898	-0.691981	-1.18833
3116	SHC1_896	ATGGACACCGACTGGGGAGG	SHC1	S479P;V478A;V478A/S479P	Missense;Missense;Missense/Missense	Missense	478.5	503	0.124307	0.841096	0.345922	2.34162	2.48453	0.887413	0.801081	0.393964	1.99205	2.11734	0.801107
3117	MAP2K1_468	ATGGACAGCCGACCTCCCAT	MAP2K1	D303G/S304G;S304G;D303G	Missense/Missense;Missense;Missense	Missense	303.5	985	-1.04304	-0.46752	-1.0669	-0.577214	-0.568551	0.178553	-1.28442	-1.84113	-1.38863	-1.33404	-0.879423
3118	ARAF_376	ATGGACGTTGGGAGTGGACG	ARAF	V218A	Missense	Missense	218	1031	0.381489	1.57522	0.142342	-0.0259582	0.646773	0.627342	1.62838	0.475624	0.317364	0.843509	0.852397
3119	ARAF_405	ATGGACTCCAACCTCATCCA	ARAF	D228G	Missense	Missense	228	695	-0.234689	0.620508	-0.10468	1.34149	0.228247	0.691922	0.309768	-0.306253	0.870011	-0.0115496	0.301538
3120	MAPK3_406	ATGGACTTGGTATAGCCCTG	MAPK3	S225P	Missense	Missense	225	868	-0.510507	0.765396	1.16921	-0.217919	-0.0146123	0.167977	0.191672	0.448327	-0.627742	-0.439282	-0.368673
3121	GRB2_235	ATGGAGAGCTGGGCTTCCGC	GRB2	G173G;G173G/E174G;E174G	Silent;Silent/Missense;Missense	Missense	174	1183	-0.970387	-0.397264	-0.70034	-0.813048	-0.826672	0.267799	-1.16385	-1.47972	-1.51374	-1.48236	-0.740247
3122	BRAF_718	ATGGAGATGGTGATACAAGC	BRAF	L541P;H540H;H540H/L541P	Missense;Silent;Silent/Missense	Missense	541	492	-0.0591911	0.866198	-0.703521	1.37398	-0.305908	0.255311	0.663692	-0.61747	1.05172	-0.297444	0.137966
3123	BRAF_47	ATGGAGCCCGAGGCCGGCGC	BRAF	E24G	Missense	Missense	24	534	-0.320662	-0.200387	0.73396	0.805475	-0.287581	0.772682	-0.441617	0.281249	0.363021	-0.501519	0.279658
3124	ARAF_822	ATGGAGCGGGGCCCAGCCCT	ARAF	S458G	Missense	Missense	458	1303	-0.477593	0.193868	1.20279	0.986064	0.916427	0.765595	-0.25153	0.506363	0.369016	0.342716	0.121329
3125	DUSP4_14	ATGGAGGAGCTGCGGGAGAT	DUSP4	E5G;E6G;E5G/E6G	Missense;Missense;Missense/Missense	Missense	5.5	1533	-0.700559	0.437427	0.0496022	-0.865611	-0.251786	0.305164	-0.242678	-0.625304	-1.31676	-0.790597	-0.44872
3126	ARAF_750	ATGGAGGTAGCTGTGGGGGT	ARAF	L420P	Missense	Missense	420	948	1.02951	-1.06127	-0.248117	-1.96817	-0.534032	-0.720643	0.0113711	0.779118	-0.668961	0.42926	0.45085
3127	ARAF_739	ATGGAGTGAGCCTCCCAGCC	ARAF	D418G	Missense	Missense	418	1741	-0.737925	-0.268699	-0.0306879	0.1397	0.216986	0.359946	-0.857489	-0.724824	-0.54197	-0.442027	-0.443148
3128	GRB2_242	ATGGATAAAATCTCCCCGGC	GRB2	F182S;I183T;F182F/I183T;F182S/I183T;F182F	Missense;Missense;Silent/Missense;Missense/Missense;Silent	Missense	182.5	786	-1.6668	0.214504	0.557163	0.932739	0.400728	0.744712	-1.25911	-1.13738	-0.728183	-1.07088	-1.05332
3129	KSR1_5	ATGGATAGAGCAGCGCTGCG	KSR1	D2G/R3G;D2G;R3G	Missense/Missense;Missense;Missense	Missense	2.5	1046	-1.24036	-0.180419	-0.108493	0.507437	-0.400047	-0.440361	-1.21754	-1.26375	-0.691897	-1.36271	-1.54592
3130	MAP2K2_556	ATGGATAGCCGGCCTGCCAT	MAP2K2	D311G;D311G/S312G;S312G	Missense;Missense/Missense;Missense	Missense	311.5	740	0.98953	-0.944826	-0.311189	-1.90481	-0.974189	-1.0464	0.0730042	0.690854	-0.653482	0.0391171	0.16228
3131	MAPK1_198	ATGGATATATTTTAACCCTC	MAPK1	I140T;Y139Y/I140T;Y139Y	Missense;Silent/Missense;Silent	Missense	140	429	0.0287093	-0.365621	-0.935183	0.789331	-0.363692	0.516821	-0.276934	-0.718875	0.659797	-0.270669	0.423994
3132	KSR1_650	ATGGATCCCCACAGATGGTA	KSR1	G333G	Silent	Silent	333	628	-0.197565	1.32945	1.68427	-0.0733304	-0.418415	-0.483943	0.926696	1.15627	-0.234091	-0.504469	-0.563317
3133	PTPN11_579	ATGGATGCAGGGCCGGTCGT	PTPN11	D451G	Missense	Missense	451	1250	-0.407268	0.4465	0.412259	0.339626	0.799775	-0.265223	0.0175044	-0.05761	-0.0881415	0.307074	-0.600033
3134	PPP1CC_81	ATGGATGTCACCTGGAAGCA	PPP1CC	I65T	Missense	Missense	65	463	2.04609	-0.31498	0.311755	-0.565862	0.731464	1.05691	1.50301	2.19061	1.3593	2.30589	2.80339
3135	RAF1_207	ATGGATTTCGATGTCAGACT	RAF1	G162G	Silent	Silent	162	397	0.0275516	1.67904	1.2428	0.744069	0.629393	0.252757	1.40909	1.0177	0.622396	0.533078	0.220523
3136	NRAS_232	ATGGCAATCCCATACAACCC	NRAS	L184P;L184S;L184L	Missense;Missense;Silent	Missense	184	468	1.12296	0.462211	-1.45127	-1.60539	-0.741184	-0.990533	1.34889	-0.092108	-0.294563	0.339643	0.33509
3137	MAP2K1_481	ATGGCAATTTTTGAGTTGTT	MAP2K1	A309A;A309A/I310V;I310V	Silent;Silent/Missense;Missense	Missense	310	855	-0.131327	0.114527	-0.909544	-1.56158	0.289823	-1.15032	-0.0186548	-0.850305	-1.3714	0.124891	-1.00941
3138	MAPK1_376	ATGGCACCTTATTTTTGTGT	MAPK1	V273A	Missense	Missense	273	952	-0.57579	0.055459	-0.026147	0.562197	0.310373	0.420469	-0.450336	-0.567325	-0.0586843	-0.230601	-0.238803
3139	BRAF_79	ATGGCAGGGTCCGCAGCCGA	BRAF	P41P	Silent	Silent	41	849	0.088963	-0.675375	-0.579858	-0.147315	-0.0732337	-0.0681678	-0.480595	-0.378199	-0.0395155	0.0151449	0.0344422
3140	MAP2K2_176	ATGGCCAGGAAGGTGAGCAC	MAP2K2	R100G	Missense	Missense	100	1581	-0.326912	-0.152285	0.463946	-0.532984	-0.781506	-0.326752	-0.407312	0.0598911	-0.718169	-0.90699	-0.56889
3141	MAP2K2_565	ATGGCCATCTTTGAACTCCT	MAP2K2	I318V	Missense	Missense	318	1156	0.968059	0.490424	0.504085	-0.0456966	0.367398	-0.0845062	1.23871	1.32093	0.821551	1.10825	0.878429
3142	DUSP6_92	ATGGCCGACTCGATGTGCGA	DUSP6	S52P	Missense	Missense	52	782	-1.0228	-0.314858	0.694263	1.07484	0.449469	-0.56257	-1.14102	-0.4168	-0.0430144	-0.492165	-1.4276
3143	SHC1_475	ATGGCCGCAGACTGCAAACA	SHC1			No Mutation	245	452	2.51489	-0.79785	0.0256446	0.408086	0.0325964	-0.347368	1.5085	2.40726	2.55764	2.1321	2.18409
3144	DUSP6_470	ATGGCCTCAGGGAAAAACTG	DUSP6			No Mutation	274	706	0.367542	0.549121	-0.0604579	0.123805	0.398611	0.830668	0.769744	0.300587	0.425356	0.630741	0.99461
3145	SHC1_364	ATGGCCTCCCTGGGGAAAGA	SHC1			No Mutation	190	776	-0.183046	-0.69216	-0.389573	0.509851	-0.720554	-1.14174	-0.728804	-0.484538	0.247453	-0.737141	-1.05322
3146	ARAF_959	ATGGCCTTGGGGCAGTTGCT	ARAF			No Mutation	540	1164	0.192863	0.141825	0.154406	0.285414	0.351586	-0.0152045	0.283187	0.30623	0.400363	0.446379	0.176256
3147	MRAS_233	ATGGCGACCAAACACAATGT	MRAS	T146A	Missense	Missense	146	929	-1.33933	0.342261	-0.029262	0.931822	0.0269367	0.402779	-0.871558	-1.29446	-0.438586	-1.09958	-0.996278
3148	DUSP6_35	ATGGCGATCAGCAAGACGGT	DUSP6	I16V	Missense	Missense	16	1287	-1.05769	0.320216	0.139132	-0.498899	0.0808785	-0.799127	-0.647086	-0.892812	-1.33868	-0.820052	-1.64285
3149	PPP1CB_4	ATGGCGGACGGGGAGCTGAA	PPP1CB	D3G	Missense	Missense	3	68	1.95397	-1.24059	-1.9857	1.96872	-3.70399	0.604875	0.659922	0.270189	3.31454	-1.36538	2.36726
3150	BRAF_3	ATGGCGGCGCTGAGCGGTGG	BRAF			No Mutation	2	1329	-0.205136	-0.141495	-0.421392	-1.40346	-1.15012	-0.410435	-0.293489	-0.530889	-1.30976	-1.10372	-0.514367
3151	DUSP4_50	ATGGCGGCGGCGCGGGCGGC	DUSP4			No Mutation	26	773	0.956001	0.4721	0.61591	-0.656329	-0.822572	-0.245176	1.21321	1.3987	0.320127	0.133902	0.743565
3152	MAPK1_8	ATGGCGGCGGCGGCGGCGGC	MAPK1			No Mutation	2	484	0.155432	-0.228391	-0.0378753	-2.16615	0.122892	-0.496802	-0.0545244	0.117297	-1.60301	0.229723	-0.229245
3153	MAPK3_10	ATGGCGGCGGCGGCGGCTCA	MAPK3			No Mutation	2	1004	-0.202334	0.327633	-0.181924	-0.113911	0.612491	0.338765	0.0959977	-0.337174	-0.270932	0.326902	0.0624495
3154	PTPN11_671	ATGGCGGTCCAGCATTATAT	PTPN11			No Mutation	517	1543	0.562875	0.551334	-0.0883045	0.224354	-0.379597	-0.267382	0.939867	0.463754	0.679343	0.163693	0.343525
3155	PPP1CA_137	ATGGCGGTTTCCCTCCCGAG	PPP1CA			No Mutation	80	2523	-0.259775	0.491273	-0.993698	0.19416	1.16826	0.404411	0.181524	-1.03935	-0.0742789	0.729157	0.0567869
3156	ARAF_21	ATGGCTCGGCCCCATTGGCA	ARAF			No Mutation	13	987	-0.807347	0.545014	1.10334	0.939229	0.130547	1.22336	-0.245917	0.114057	0.0390199	-0.570197	0.150818
3157	SHC1_912	ATGGCTGAGCAGCTCCGAGG	SHC1	E482G	Missense	Missense	482	820	-0.459654	1.15094	1.59297	1.80054	1.33695	1.79888	0.553596	0.834683	1.03947	0.698493	0.930576
3158	SHC1_644	ATGGCTGGCTTTGATGGCTC	SHC1			No Mutation	330	364	0.458156	0.0592861	0.152982	0.32208	-0.855729	-0.380341	0.443659	0.556876	0.665038	-0.309806	0.154941
3159	GRB2_1	ATGGCTTCCATTCTGAGCGC	GRB2			No Mutation	2	567	-1.55434	2.23337	2.76403	2.64822	1.73626	3.4268	0.503525	0.730066	0.750163	0.105497	1.11144
3160	ARAF_219	ATGGCTTCCGTTGCCAAACC	ARAF			No Mutation	123	824	0.38861	-0.275906	0.119648	1.44419	0.317812	0.791434	0.107175	0.464277	1.50516	0.582908	0.985073
3161	NRAS_230	ATGGGACTCAGGGTTGTATG	NRAS	T178A	Missense	Missense	178	973	0.144575	-0.341267	-0.208277	-0.501613	-0.584058	-0.33204	-0.157011	-0.0289592	-0.274941	-0.352223	-0.113571
3162	KSR1_30	ATGGGAGAGAAGAAGGAGGG	KSR1	E13G;G12G;G12G/E13G	Missense;Silent;Silent/Missense	Missense	13	710	-1.34021	-0.145262	0.013113	1.04507	0.00649725	0.0173221	-1.27456	-1.26148	-0.348348	-1.11687	-1.29249
3163	KSR1_1297	ATGGGATATCTTCATGCCAA	KSR1	Y701C;G700G/Y701C;G700G	Missense;Silent/Missense;Silent	Missense	701	542	-0.52506	0.250446	0.38492	-0.0243689	0.406659	2.00925	-0.245746	-0.191215	-0.485099	-0.110103	1.02805
3164	SHC1_660	ATGGGATGAGGAGGAGGAAG	SHC1	D338G	Missense	Missense	338	619	-0.987878	-0.684874	0.571603	0.878281	0.767978	0.903093	-1.41623	-0.481519	-0.170019	-0.20483	-0.270483
3165	MRAS_94	ATGGGCCATCTTGGACGGTG	MRAS	I62V	Missense	Missense	62	1561	-0.0529029	0.58287	1.03765	0.180633	1.33035	0.706588	0.435339	0.777665	0.098262	1.03372	0.489891
3166	SHC1_77	ATGGGCCCCAGGGATGAAGC	SHC1			No Mutation	43	1228	-0.784417	-0.821803	-1.5398	-0.80416	-0.343259	-0.833835	-1.35391	-1.97297	-1.34172	-0.934932	-1.4032
3167	MAP2K2_34	ATGGGCCCTCGGCGATGGTA	MAP2K2			No Mutation	21	862	-0.0208626	0.615711	0.6635	-0.604358	0.00698922	0.320673	0.490042	0.509563	-0.504187	-0.0118045	0.225395
3168	KSR2_491	ATGGGCGGCGTGCCCGGCGG	KSR2			No Mutation	277	729	0.909321	0.269759	-1.01928	0.190173	0.498295	-0.663714	1.00604	0.0497884	0.95903	1.16514	0.377372
3169	MAP2K1_9	ATGGGCGTCGGCTTCTTCTT	MAP2K1			No Mutation	7	1863	-0.699855	-0.175881	-0.113492	-0.0285403	1.04979	0.259703	-0.748105	-0.754758	-0.643423	0.264685	-0.482869
3170	KSR2_1334	ATGGGCTACCTCCACGCCAA	KSR2	Y776C	Missense	Missense	776	1232	0.301578	-1.12841	-1.06579	-1.22083	-0.984913	-0.558397	-0.671205	-0.56411	-0.713741	-0.545587	-0.134053
3171	ARAF_665	ATGGGCTTCATGACCCGGCC	ARAF			No Mutation	371	956	0.806216	-0.213546	0.118516	-0.188735	-0.552085	-0.924203	0.518433	0.85971	0.56311	0.22767	0.0773131
3172	SHC1_63	ATGGGGAAGGCAGCTCCTCC	SHC1	S36P;P35P/S36P;P35P	Missense;Silent/Missense;Silent	Missense	36	1186	-0.0354144	1.18127	1.05221	0.268958	0.165693	0.329455	0.944141	0.805882	0.184749	0.104612	0.217946
3173	ARAF_851	ATGGGGGGCACATGGGGACG	ARAF			No Mutation	-1	845	0.117391	-0.482919	-0.537193	0.132719	-0.607106	-1.25209	-0.297308	-0.317179	0.210738	-0.39366	-0.845059
3174	PTPN11_206	ATGGGTCACTTTAGACTTGC	PTPN11	V167A	Missense	Missense	167	916	-0.296046	-1.18682	0.237751	-0.273423	-0.318223	-0.10653	-1.2343	-0.0912821	-0.482208	-0.505738	-0.370069
3175	KSR2_310	ATGGGTGCGGATCCACGGGG	KSR2			No Mutation	193	829	-0.802043	0.384872	0.748049	1.01237	0.951183	0.657772	-0.373479	-0.164373	0.102501	0.0992209	-0.277405
3176	MAP2K1_586	ATGGGTTGGTGTGCTGGGCT	MAP2K1			No Mutation	388	1690	0.232223	-0.165098	-0.674201	-0.0842836	-1.30691	-0.128177	0.0638608	-0.317506	0.138153	-0.864575	0.128038
3177	RAF1_716	ATGGGTTGTTATCCTGCATT	RAF1			No Mutation	523	914	0.173517	-0.413457	-1.6785	-0.4846	-0.516413	0.628966	-0.191639	-1.17449	-0.235608	-0.273176	0.651013
3178	DUSP4_398	ATGGTAGGCACTGCCGAGGT	DUSP4	Y209H	Missense	Missense	209	1186	-0.698897	-0.796499	0.0174689	-0.318156	0.65832	0.00240547	-1.25934	-0.649363	-0.875322	-0.0517279	-0.679094
3179	MAP2K2_22	ATGGTAGGGTTGATGGTGAG	MAP2K2	P16P	Silent	Silent	16	1220	-0.576411	-0.231148	0.304185	0.476715	0.0647219	-0.27015	-0.687348	-0.304364	-0.127932	-0.430177	-0.768606
3180	DUSP6_371	ATGGTAGTCCGCTGTCCAAC	DUSP6	S197G	Missense	Missense	197	1233	-1.65491	0.706818	-0.0054575	0.825404	0.415975	1.52841	-0.842665	-1.57498	-0.803899	-1.04856	-0.441212
3181	RAF1_344	ATGGTCAGCACCACCCTGCC	RAF1	S267G	Missense	Missense	267	1163	0.361568	0.305328	-0.921861	-0.416012	-0.473762	0.553984	0.563446	-0.39234	-0.0137628	-0.0811621	0.776776
3182	MAPK3_253	ATGGTCATTGCTCAGCTGCT	MAPK3	N140N	Silent	Silent	140	620	1.4164	-1.71594	-1.34758	-1.83665	-2.28516	-1.74227	-0.19545	0.269113	-0.220246	-0.665779	0.0449619
3183	MAPK1_37	ATGGTCCGCGGGCAGGTGTT	MAPK1			No Mutation	14	1350	-0.00841546	-0.534877	-0.0775702	-0.702376	-0.172461	0.592588	-0.448572	-0.0698751	-0.571924	-0.146795	0.445881
3184	SHOC2_692	ATGGTCTGATATAAATCTGC	SHOC2			No Mutation	582	311	1.02204	-0.020454	0.705	-0.554312	-0.245218	-1.2344	0.8637	1.53246	0.46066	0.657034	0.0498943
3185	MAPK1_253	ATGGTCTGGATCTGCAACAC	MAPK1			No Mutation	177	569	1.93427	0.360829	-1.39189	-0.699702	-0.31905	-0.320192	1.96426	0.725248	1.15259	1.36101	1.63921
3186	MAPK3_76	ATGGTGAAGGGGCAGCCGTT	MAPK3	K32R;K32E;K32G	Missense;Missense;Missense	Missense	32	1025	-0.677706	0.670971	-0.298478	0.197172	0.462837	0.371464	-0.0302939	-0.881325	-0.442393	-0.19239	-0.375651
3187	MAP2K2_18	ATGGTGAGCGCCGGCAGCAC	MAP2K2	L12P	Missense	Missense	12	875	0.0127769	-0.978514	-0.47177	-1.3196	-1.62554	0.0967973	-0.796353	-0.364268	-1.04916	-1.30651	0.0866212
3188	PTPN11_558	ATGGTGCACCTCCTCCAGGA	PTPN11	V442A	Missense	Missense	442	1249	-0.244435	0.388321	0.443943	1.373	-0.105804	-0.111391	0.109797	0.122208	0.886689	-0.290398	-0.323509
3189	PTPN11_651	ATGGTGCGGTCTCAGAGGTC	PTPN11			No Mutation	497	1209	0.266284	0.0518396	0.245795	0.649434	0.621322	-0.0578968	0.2722	0.448825	0.758001	0.726426	0.215077
3190	MAP2K1_215	ATGGTGCGTTCTACAGCGAT	MAP2K1			No Mutation	132	1080	0.341466	-0.319678	-0.0963812	0.319485	0.363815	0.41695	0.0304408	0.247178	0.559495	0.580712	0.652186
3191	BRAF_985	ATGGTGCGTTTCCTGTCCAC	BRAF			No Mutation	762	807	0.613466	-0.526408	0.465541	1.26419	0.612038	0.421793	0.0942229	0.953646	1.55986	1.00959	0.920908
3192	SHC1_587	ATGGTGCTGATGACATCCTG	SHC1			No Mutation	302	1538	-0.408951	-0.286119	-0.306859	0.820823	0.2006	-0.401568	-0.588422	-0.632946	0.297078	-0.17986	-0.706151
3193	PTPN11_253	ATGGTGGAAACATTGGGTAC	PTPN11	E204G	Missense	Missense	204	781	1.53786	-0.402024	-0.402283	0.925645	-0.733978	0.62036	0.993304	1.13858	2.10735	0.692879	1.97371
3194	PPP1CB_359	ATGGTGGACTGAATTCTGGA	PPP1CB	G308G	Silent	Silent	308	857	-0.155372	1.16795	1.28108	0.792155	0.617631	1.64688	0.829797	0.87463	0.498861	0.370387	1.11057
3195	MAP2K1_571	ATGGTGGAGCAGAGCCAACC	MAP2K1	S377P	Missense	Missense	377	824	0.0151222	0.762827	1.30945	1.18201	0.278802	1.38298	0.64243	1.05908	0.963325	0.238581	1.07447
3196	SHC1_558	ATGGTGGGGAGCACTGGGTG	SHC1			No Mutation	-1	860	1.02955	-0.916604	-0.966539	-0.0547163	-2.37662	-0.156523	0.130772	0.205977	0.868822	-1.06379	0.883158
3197	HRAS_38	ATGGTTCTGGATCAGCTGGA	HRAS			No Mutation	26	871	1.14237	0.265002	-1.29646	0.646634	-0.0118241	-0.816656	1.20291	0.0498267	1.53248	0.946913	0.48724
3198	PPP1CB_144	ATGGTTTCCTCTTAAGAGAA	PPP1CB			No Mutation	123	796	0.00765162	-0.278473	-0.53355	-0.563937	-0.145851	-0.886059	-0.223172	-0.418423	-0.446422	-0.111779	-0.671502
3199	BRAF_438	ATGGTTTGACTTCTGCTCTT	BRAF			No Mutation	-1	936	0.690326	-0.399903	1.53363	0.32142	0.69001	1.44007	0.264823	1.87875	0.870347	1.13713	1.77607
3200	PTPN11_389	ATGTAACTCTTTTTGGGCTT	PTPN11	S326S/Y327H;S326S;Y327H	Silent/Missense;Silent;Missense	Missense	327	1008	0.236872	-0.150445	0.76347	0.752563	-0.138758	0.873581	0.0799567	0.833931	0.814805	0.0858921	0.900182
3201	PTPN11_101	ATGTAATACTGGACCAACTC	PTPN11	Y80H;Y80H/Y81H;Y80Y;Y80Y/Y81H;Y81H	Missense;Missense/Missense;Silent;Silent/Missense;Missense	Missense	80.5	502	-0.095757	-1.40717	-0.379607	0.291414	-0.491064	0.0705009	-1.24354	-0.393744	0.149297	-0.478095	-0.0392739
3202	KRAS_129	ATGTACCTATGGTCCTAGTA	KRAS	V109V	Silent	Silent	109	842	1.02758	-0.577028	0.358918	-0.957425	-0.126517	-0.327628	0.409252	1.2616	0.141613	0.75786	0.750123
3203	NRAS_145	ATGTACCTATGGTGCTAGTG	NRAS	V109V	Silent	Silent	109	893	1.39203	-0.257333	-0.877944	0.0613547	-0.883497	-0.435436	0.987038	0.620678	1.28347	0.449616	1.0226
3204	PPP1CC_308	ATGTAGAGCCCATCAGGTAT	PPP1CC	R246G;R246R	Missense;Silent	Missense	246	1368	0.559949	0.0215784	-0.60829	-0.870617	0.361016	-1.05489	0.500251	0.0461148	-0.203221	0.761378	-0.262764
3205	SHC1_744	ATGTAGCTCCCAAGTGGCTG	SHC1	A392A	Silent	Silent	392	1415	-1.51884	0.609837	0.682769	0.679387	1.08789	-0.303331	-0.80545	-0.896748	-0.80061	-0.390168	-1.71225
3206	ARAF_780	ATGTAGGAAGATGTCCGCCA	ARAF	F436S/L437P;L437P;F436S	Missense/Missense;Missense;Missense	Missense	436.5	1434	-0.00117577	0.396249	0.724806	-2.00473	0.169399	0.445032	0.325928	0.57716	-1.61214	0.136283	0.339868
3207	SHC1_861	ATGTCAAACAGGTCCCGGGG	SHC1	F460F;F460P;F460L;F460S	Silent;Missense;Missense;Missense	Missense	460	371	0.0825064	-4.96851	-1.85051	-2.30525	-2.9043	-2.62787	-4.02838	-1.3981	-1.77946	-2.28433	-1.93326
3208	KSR2_834	ATGTCACACGGAACGGACTC	KSR2	C477C;C477R	Silent;Missense	Missense	477	768	-0.351263	0.889236	1.05874	0.123636	-0.407264	-0.772146	0.431054	0.511329	-0.212068	-0.624123	-0.933907
3209	KSR2_256	ATGTCAGGTGAGCAGGCCCC	KSR2	S157S	Silent	Silent	157	1334	-0.903845	0.197327	-0.717507	-0.0230425	0.632472	0.37671	-0.615931	-1.43026	-0.819861	-0.244274	-0.591959
3210	DUSP6_535	ATGTCATAGGCATCGTTCAT	DUSP6	Y320H;Y320Y	Missense;Silent	Missense	320	2160	-0.13953	0.377808	-0.76081	-0.0374588	0.134571	-0.0390299	0.191508	-0.739425	-0.15381	-0.00778169	-0.165852
3211	PTPN11_139	ATGTCCATGAAACCACCTAA	PTPN11	H114H	Silent	Silent	114	544	0.0038503	0.0347939	0.723273	0.0986021	0.868955	-0.121235	0.0320255	0.580707	0.0826549	0.707355	-0.0891467
3212	KSR2_1552	ATGTCCATGAGCTTGGTGAA	KSR2	M925T	Missense	Missense	925	972	0.784801	0.505073	0.979976	-0.0514209	-0.27154	0.530421	1.09291	1.52669	0.654476	0.437071	1.17108
3213	PPP1CB_234	ATGTCCCTGATACAGGTAAG	PPP1CB			No Mutation	195	1457	0.176887	-0.510164	-0.229262	0.0157379	-0.521953	-0.465694	-0.268526	-0.0150356	0.169474	-0.274844	-0.184505
3214	KSR1_770	ATGTCCGAGGGGACAGATTC	KSR1	S409P	Missense	Missense	409	698	0.997633	0.389057	-0.453163	0.0612102	-0.289312	0.0933665	1.18056	0.585271	0.933686	0.600871	1.04354
3215	SHC1_206	ATGTCCTGGAGGAGGGGTAG	SHC1			No Mutation	109	983	0.792722	-0.708449	-1.30085	-1.4553	0.186942	-1.32145	0.0984679	-0.285514	-0.466725	0.81522	-0.240229
3216	GRB2_206	ATGTCGGCTGCTGCAAAACA	GRB2			No Mutation	158	810	0.719121	-0.782052	-1.74374	-1.26937	-0.206703	-0.485861	-0.025675	-0.708726	-0.382554	0.434616	0.328343
3217	PPP1CB_37	ATGTCGTCCAGGAAAGATTG	PPP1CB			No Mutation	22	1203	0.103235	0.255136	1.2442	1.37913	1.12295	0.52742	0.299457	1.09064	1.19986	0.996384	0.504727
3218	SHC1_697	ATGTCTACCACCCCCCCCAA	SHC1	V364A	Missense	Missense	364	945	-0.758945	-0.114154	-0.662218	-0.615547	-0.415511	-0.284269	-0.748086	-1.24863	-1.16756	-0.972153	-0.957268
3219	KSR2_856	ATGTGCAGGTCTGAATAGCG	KSR2	L492P	Missense	Missense	492	1301	-0.067716	-0.467336	-0.51255	-1.16724	-0.798474	-0.68489	-0.443937	-0.473198	-0.998089	-0.703717	-0.590784
3220	SHC1_983	ATGTGCTCACTGGCTTGCAG	SHC1			No Mutation	523	613	-0.64995	-0.995496	0.365887	0.325066	-0.634932	0.823527	-1.38136	-0.324929	-0.315003	-1.05869	-0.00220734
3221	PPP1CA_512	ATGTGCTCTTTCCAGGTGAG	PPP1CA			No Mutation	291	849	-0.0564336	-0.00905911	0.907731	0.20033	0.223042	0.606256	-0.0560972	0.67066	0.110961	0.133484	0.40957
3222	RAF1_331	ATGTGGACATTAGGTGTGGA	RAF1	V263A	Missense	Missense	263	2140	-0.808243	1.69331	0.493222	0.622734	0.891218	0.630608	0.700758	-0.373567	-0.216125	0.045439	-0.30426
3223	KSR2_243	ATGTGGACATTCCTGAGGCA	KSR2	V154A	Missense	Missense	154	844	0.509052	-0.110861	0.120652	1.09369	0.320196	0.358105	0.347124	0.579385	1.33026	0.685684	0.770375
3224	SHC1_562	ATGTGGCAGGCTGAGGGCAC	SHC1	C287R	Missense	Missense	287	1225	-1.00399	-0.920752	0.376496	-0.75236	0.0755766	-0.326554	-1.62473	-0.652477	-1.49477	-0.779391	-1.22842
3225	MAPK1_278	ATGTGGCCACACGTTGGTAC	MAPK1			No Mutation	189	569	-0.477424	-0.0249917	0.773137	-1.72626	-0.471343	0.0478841	-0.431964	0.163728	-1.81058	-0.78168	-0.428463
3226	MAPK3_372	ATGTGGCTACGCGCTGGTAC	MAPK3			No Mutation	206	631	-0.370396	-0.405214	-0.29021	-0.960239	-0.00726881	0.495611	-0.653467	-0.583071	-1.10008	-0.316018	0.0188923
3227	ARAF_480	ATGTGGGGACTTCCTCCCCG	ARAF			No Mutation	270	949	0.474562	0.0707717	-1.25984	-0.0664384	-0.205171	0.0791675	0.467271	-0.554751	0.367351	0.231091	0.523031
3228	MRAS_13	ATGTGGGGAGGTTGTCACTG	MRAS			No Mutation	12	1351	-0.716771	0.410701	-0.0166995	0.101132	0.955703	0.217596	-0.278698	-0.693588	-0.554211	0.174281	-0.531616
3229	GRB2_204	ATGTGGGTTTTTCCTGCTCC	GRB2			No Mutation	-1	1812	-0.288444	-1.01785	-0.855809	-0.171075	-1.1602	0.282666	-1.08834	-0.956547	-0.393216	-1.18165	-0.064434
3230	BRAF_353	ATGTGGTTATAAATTTCACC	BRAF			No Mutation	265	536	-0.478278	0.774302	1.85535	0.707097	0.239617	0.195974	0.226789	1.02634	0.144218	-0.206289	-0.31582
3231	GRB2_69	ATGTGGTTTCATTTCTATGT	GRB2			No Mutation	57	927	-0.557151	1.09179	0.942764	1.11472	0.330309	0.619178	0.420791	0.223396	0.401878	-0.19884	-0.0683792
3232	SHOC2_421	ATGTTGAGGGAATAGATGGT	SHOC2	L360P	Missense	Missense	360	964	-1.49788	0.561084	0.512081	2.18904	-0.0376229	0.146329	-0.827614	-1.01303	0.431205	-1.28464	-1.34726
3233	PPP1CC_3	ATGTTGAGTTTATCTAAATC	PPP1CC	L7P	Missense	Missense	7	547	-0.0491857	0.385507	1.33291	1.21352	0.905316	0.249896	0.275699	1.01676	0.931631	0.692413	0.143565
3234	MAP2K2_353	ATGTTGGAGGGCTTCACATC	MAP2K2	S198P	Missense	Missense	198	1026	-0.435961	1.538	1.74699	1.52819	0.996167	0.648792	0.893368	0.980056	0.841601	0.442189	0.0723887
3235	MAP2K1_292	ATGTTGGAGGGCTTGACATC	MAP2K1	S194P	Missense	Missense	194	679	0.842322	0.284033	-0.950203	0.578999	0.438741	-0.695039	0.960089	0.0413153	1.21211	1.06079	0.288092
3236	KSR2_462	ATGTTGGGGGTGCGCGGCGG	KSR2			No Mutation	265	738	-0.0338719	0.775576	0.118191	-0.550487	0.943213	0.768174	0.610736	0.0621502	-0.472428	0.735944	0.555624
3237	PPP1CA_248	ATGTTGTAGCGTCTCTTGCC	PPP1CA	Y144H	Missense	Missense	144	1991	-0.497237	0.259967	-0.762575	-0.573735	0.293244	-0.189377	-0.213918	-1.08032	-0.901927	-0.178709	-0.629573
3238	PPP1CC_175	ATGTTGTATCTTCTTTTACC	PPP1CC	Y144H	Missense	Missense	144	1585	-0.628062	0.198017	0.0520318	0.468279	-0.245599	0.699317	-0.37775	-0.554561	-0.180505	-0.724883	-0.0760599
3239	BRAF_344	ATGTTTGACAGCGGAAACCC	BRAF	C261C	Silent	Silent	261	612	0.190432	-0.473299	-0.592334	-2.10699	-1.15274	-0.297669	-0.22644	-0.291852	-1.52444	-0.774644	-0.0425556
3240	MAP2K1_423	ATGTTTGGGTGCCAGGTGGA	MAP2K1			No Mutation	275	1217	-0.916803	1.1938	1.63079	1.13588	1.04789	1.26958	0.195085	0.43099	0.100011	0.081498	0.0795925
3241	KRAS_120	ATTAAAAGAGTTAAGGACTC	KRAS	K101R/R102G;K101E/R102G;K101R;K101K/R102G;K101G/R102G;K101E;K101K;K101G;R102G	Missense/Missense;Missense/Missense;Missense;Silent/Missense;Missense/Missense;Missense;Silent;Missense;Missense	Missense	101.5	805	0.377451	-1.25118	0.517759	0.223653	-0.848006	-0.562054	-0.707127	0.771313	0.514384	-0.371121	-0.0629316
3242	SHOC2_240	ATTAAAGCGAAGGTAAAGAG	SHOC2	F201L;F201F;F201S;F201P	Missense;Silent;Missense;Missense	Missense	201	385	-1.12395	-0.0470522	1.78518	0.846107	-0.359759	0.471349	-1.00721	0.357567	-0.31652	-1.23259	-0.733894
3243	NRAS_129	ATTAACCTCTACAGGTACTA	NRAS	N94G;N94S;N94D	Missense;Missense;Missense	Missense	94	978	-1.15429	0.862242	-0.31319	-0.30085	-0.157262	-0.0353404	-0.2831	-1.34538	-1.26517	-1.09391	-1.15171
3244	GRB2_51	ATTAAGCTCTGCCTTGTACC	GRB2	L41L;L41P	Silent;Missense	Missense	41	696	0.428629	-0.193404	1.24586	-0.150428	0.514109	0.374925	0.209727	1.40079	0.259129	0.775479	0.704907
3245	SHOC2_453	ATTAAGTAAGCTGAATATGA	SHOC2	L381L/K383E;L381L;S382G/K383E;L381L/S382G;L381L/S382G/K383E;K383E;S382G	Silent/Missense;Silent;Missense/Missense;Silent/Missense;Silent/Missense/Missense;Missense;Missense	Missense	382.5	605	-1.22057	0.871393	1.51578	0.230885	0.935301	0.566467	-0.33265	0.0509453	-0.896596	-0.264072	-0.755137
3246	BRAF_888	ATTAATCTCTTCATGGCTTT	BRAF	L692L;L692P;L692S	Silent;Missense;Missense	Missense	692	726	0.404058	0.81757	0.720992	0.759443	0.280601	1.07891	1.0227	0.958711	0.968559	0.565689	1.22041
3247	BRAF_621	ATTACAGTGGGACAAAGAAT	BRAF	T458A;T458T	Missense;Silent	Missense	458	379	1.64446	0.0778962	1.00564	1.80718	0.577255	0.365701	1.48112	2.36303	2.9103	1.84465	1.88242
3248	MAP2K1_487	ATTACATAGTCAACGAGGTA	MAP2K1	Y316C;I317V;Y316C/I317V;I317M;Y316C/I317M	Missense;Missense;Missense/Missense;Missense;Missense/Missense	Missense	316.5	688	-0.846578	1.44097	1.39287	0.877528	1.63318	0.375197	0.459529	0.307823	-0.0453484	0.614571	-0.537323
3249	Dep_cntrl_19	ATTACCTTTGGTGAATATCT	Essential splice site					322	-2.11326	1.94975	-0.858628	-2.68338	-1.56445	-2.15181	-0.212046	-2.69067	-4.03009	-3.03711	-3.70781
3250	KRAS_53	ATTACTACTTGCTTCCTGTA	KRAS	V44A/V45A;V44A;V45A	Missense/Missense;Missense;Missense	Missense	44.5	718	-1.13484	-2.01206	-0.745728	0.451836	-0.668707	-1.5979	-2.63789	-1.672	-0.643022	-1.49205	-2.33009
3251	PTPN11_83	ATTACTATGACCTGTATGGA	PTPN11	Y62C;Y62C/Y63C;Y63C	Missense;Missense/Missense;Missense	Missense	62.5	637	0.412952	4.69173	1.17874	1.48049	2.28617	1.30379	4.22689	1.33236	1.55591	2.19829	1.40139
3252	BRAF_759	ATTACTCTTGAGGTCTCTGT	BRAF	S579S	Silent	Silent	579	391	0.621952	0.459738	0.384239	-0.0360497	0.312211	-0.770872	0.915192	0.896834	0.522447	0.773744	0.0152763
3253	ARAF_550	ATTACTGGGAGGTACCACCC	ARAF	Y302C	Missense	Missense	302	501	0.916391	-0.608879	-1.08106	-1.26946	-0.61006	-1.01985	0.287174	0.00721241	-0.207733	0.27294	0.11137
3254	BRAF_258	ATTAGACCTCTCATCATCAG	BRAF	G189G/L190P;L190P;G189G	Silent/Missense;Missense;Silent	Missense	190	366	1.32157	-0.569655	-0.0335851	-0.182726	-3.19898	-1.61168	0.66864	1.22747	1.02485	-1.48566	0.0526365
3255	BRAF_515	ATTAGAGACCAAGGATTTCG	BRAF	R384G;R384R/D385G;R384G/D385G;D385G;R384R	Missense;Silent/Missense;Missense/Missense;Missense;Silent	Missense	384.5	634	0.195413	0.676092	0.520059	0.119874	0.393378	-0.102956	0.726202	0.600382	0.269589	0.48238	0.1115
3256	NTCTRL_022	ATTAGCACGGCGACCTTCTA	Control					761	-0.28953	0.121821	-0.611133	0.453361	-1.61433	-0.507446	-0.148942	-0.762366	0.107647	-1.55055	-0.670929
3257	PPP1CB_368	ATTAGCTGTTCGAGGTGGAG	PPP1CB	A321A	Silent	Silent	321	666	-0.0312417	-0.982336	-0.611686	0.225861	-1.014	-1.63803	-0.837432	-0.517675	0.153814	-0.847821	-1.28561
3258	SHOC2_558	ATTAGTCTTGACAAACAACC	SHOC2	L476L	Silent	Silent	476	452	0.724127	0.228521	-1.19658	-0.969753	-0.243126	0.654135	0.812451	-0.267428	-0.137332	0.409294	1.20676
3259	PTPN11_677	ATTATATTGAAACACTACAG	PTPN11	Y521C;I522V;Y521C/I522V	Missense;Missense;Missense/Missense	Missense	521.5	285	-0.966563	2.09457	3.54472	2.59036	3.01678	1.59801	0.895426	1.91077	1.22479	1.63527	0.282773
3260	ARAF_935	ATTATCTTTATGGTGGGCCG	ARAF	I519V	Missense	Missense	519	942	0.886357	0.0531965	0.403495	0.122857	0.486202	-0.508447	0.807568	1.16314	0.884572	1.13612	0.473974
3261	BRAF_119	ATTATGCTCCCCACCAAATT	BRAF	H72H	Silent	Silent	72	781	-0.866161	0.688618	0.459373	0.855351	-0.116664	0.118869	-0.178105	-0.455542	-0.0805327	-0.819762	-0.752819
3262	SHOC2_287	ATTATGTAACCTCATTACGC	SHOC2	N239D;L237L;L237L/N239D	Missense;Silent;Silent/Missense	Missense	239	359	0.228049	-0.122201	0.333791	-1.92789	-0.318091	0.432055	0.0956583	0.482745	-1.34716	-0.066813	0.553258
3263	GRB2_290	ATTATGTCACCCCCGTGAAC	GRB2	Y209C	Missense	Missense	209	618	-0.771922	-0.766622	-0.674423	-0.229927	0.324611	1.11184	-1.29761	-1.27068	-0.869162	-0.383283	0.099879
3264	NRAS_114	ATTATTGATGGCAAATACAC	NRAS	I84T/N85N;N85N;I84T	Missense/Silent;Silent;Missense	Missense	84	163	1.72114	-1.35584	0.920356	0.676757	-0.19093	0.386921	0.364228	2.36777	2.06982	1.28637	1.97339
3265	KSR2_1493	ATTATTGCCTCTGCTGGTTG	KSR2	I882T	Missense	Missense	882	1159	-0.255685	-0.287465	-1.41431	-0.360791	-0.381205	-0.288286	-0.45748	-1.37105	-0.516637	-0.52298	-0.470019
3266	RAF1_469	ATTATTGGGAAATAGAAGCC	RAF1	Y341C	Missense	Missense	341	981	0.570888	-0.597808	-0.0547697	0.51748	0.194039	-0.264416	-0.00137331	0.498114	0.922017	0.635231	0.353604
3267	SHOC2_616	ATTCAAATACAGTTCTTCTA	SHOC2	Y523Y;Y523Y/L524S;Y523Y/L524P;L524S;L524P;Y523Y/L524L;L524L	Silent;Silent/Missense;Silent/Missense;Missense;Missense;Silent/Silent;Silent	Missense	524	482	1.63593	-0.0884065	-0.225839	0.272189	-1.0268	-0.0651593	1.33656	1.37243	1.66915	0.537713	1.54397
3268	MAPK1_459	ATTCAAGTTCGACATGGAAT	MAPK1	K330R;K330E;K330G	Missense;Missense;Missense	Missense	330	517	0.0704647	-0.383102	0.476341	0.5962	1.1494	0.787825	-0.255381	0.446917	0.541608	0.99038	0.672338
3269	BRAF_680	ATTCACATGTCGTGTTTTCC	BRAF	H510H/V511A;V511A;H510H	Silent/Missense;Missense;Silent	Missense	511	1496	0.420404	-0.615816	-0.675498	-0.171613	-1.14262	-1.29373	-0.145886	-0.139943	0.234811	-0.57389	-0.581739
3270	PTPN11_406	ATTCACCGTGTTTTGCAGGC	PTPN11	V338A	Missense	Missense	338	941	0.985396	0.402925	0.0838164	0.899084	0.154593	-0.836087	1.18146	1.00208	1.59619	0.95033	0.319409
3271	NTCTRL_058	ATTCAGCGCGCTCGCCCTGG	Control					766	-0.0617253	-1.20893	-1.09547	-0.0366971	-0.994237	0.431581	-1.05065	-0.932587	-0.0842168	-0.857332	0.270567
3272	MAPK1_204	ATTCAGCTAACGTTCTGCAC	MAPK1	S142S	Silent	Silent	142	911	0.674501	-1.39853	-0.90397	-1.85422	-1.51248	-0.73713	-0.572767	-0.081072	-0.89213	-0.660844	0.0923306
3273	MAPK3_484	ATTCAGGTCCTCCTGGGATG	MAPK3	L269P	Missense	Missense	269	716	0.195906	0.466964	0.74952	-0.217366	0.169331	-0.278437	0.554078	0.783921	-0.000996891	0.301242	-0.0224854
3274	MAPK1_357	ATTCAGGTCTTCTTGTGATG	MAPK1	L252P	Missense	Missense	252	565	-1.10016	0.451314	2.66581	0.0437999	0.246377	1.28026	-0.575513	1.08275	-0.940195	-0.721507	-0.0908726
3275	NRAS_35	ATTCATCTACAAAGTGGTTC	NRAS	D30D	Silent	Silent	30	1361	-0.997718	-0.200493	-1.25874	-1.2876	-0.479169	0.00554389	-1.02505	-1.95117	-1.91935	-1.22366	-0.967832
3276	MAP2K1_169	ATTCATCTGGAGATCAAACC	MAP2K1	H100R	Missense	Missense	100	320	0.510913	-0.232399	-2.02036	0.830382	1.52654	0.291006	0.248448	-1.12702	1.12031	1.66477	0.720773
3277	PPP1CC_153	ATTCATGGTTCCCTCTGAGA	PPP1CC	H125H	Silent	Silent	125	724	0.721519	0.300805	-0.234649	1.02453	-0.760186	-0.586392	0.869844	0.497559	1.46305	-0.0118744	0.253646
3278	NRAS_183	ATTCATTGAAACCTCAGCCA	NRAS	I142V	Missense	Missense	142	548	0.209349	-0.49438	1.09452	0.996012	-0.138317	0.606806	-0.227534	1.07193	0.98605	0.063205	0.668945
3279	BRAF_834	ATTCCAAATGCATATACATC	BRAF	F642P;F642L;F642S;F642F	Missense;Missense;Missense;Silent	Missense	642	334	1.06621	-1.3221	-0.829753	-1.25624	-0.656713	-0.964742	-0.172213	0.3499	-0.0642744	0.360579	0.299564
3280	SHOC2_543	ATTCCAATTTGTTCTCTTCT	SHOC2	L460S;L460L;L460P	Missense;Silent;Missense	Missense	460	1508	0.59573	-1.65851	-0.23756	0.111265	-2.48011	-1.36423	-0.85514	0.375854	0.617588	-1.51089	-0.464939
3281	HRAS_197	ATTCCACAGTGCGTGCAGCC	HRAS	T124T;V125A;T124T/V125A	Silent;Missense;Silent/Missense	Missense	125	238	1.04058	0.227656	-0.265105	1.01323	0.770594	0.728633	1.08439	0.776069	1.73685	1.49569	1.57217
3282	RAF1_247	ATTCCACTATTGGTGATAGT	RAF1	T200A	Missense	Missense	200	1199	0.288165	-0.371045	-0.932229	-0.470766	-0.678436	-0.49337	-0.057865	-0.470276	-0.122844	-0.308473	-0.0972922
3283	PTPN11_593	ATTCCAGCACTGCGGGCAGA	PTPN11	A461A	Silent	Silent	461	625	-0.914241	-0.472793	-0.478011	1.02022	-0.156248	0.650103	-1.1778	-1.24905	0.00933272	-0.892094	-0.392596
3284	MAPK1_457	ATTCCATGTCGAACTTGAAT	MAPK1	M333T	Missense	Missense	333	408	1.44291	0.522634	-1.94156	-0.382945	-0.686428	-0.922751	1.67442	-0.179621	0.971524	0.651907	0.698761
3285	NRAS_180	ATTCCATTCATTGAAACCTC	NRAS	P140P	Silent	Silent	140	601	0.0797182	-0.595185	-0.433745	0.160525	0.680476	0.518814	-0.422396	-0.270399	0.199683	0.618151	0.475219
3286	RAF1_629	ATTCCCTGAGCCGTCTGCCG	RAF1			No Mutation	454	557	-0.688182	0.583603	0.461392	0.200038	-0.56897	0.929532	-0.111406	-0.285017	-0.449378	-1.03725	0.0417708
3287	BRAF_93	ATTCCGGAGGAGGTGAGTGC	BRAF	E45G	Missense	Missense	45	632	-0.217642	0.24796	-0.607546	0.809536	0.174413	0.964282	0.0170707	-0.691279	0.457621	-0.0408985	0.526848
3288	SHC1_21	ATTCCGGAGTGGATTGTACT	SHC1	L13P	Missense	Missense	13	1037	-0.6066	1.23674	0.972333	1.12784	0.711653	1.26162	0.497777	0.200056	0.36858	0.0687671	0.375726
3289	MRAS_251	ATTCCGTACATAGAAACCAG	MRAS	Y152C	Missense	Missense	152	527	-1.1856	0.964896	1.4854	1.12199	0.0907264	0.788065	-0.225381	0.0598885	-0.149469	-0.919176	-0.551271
3290	KSR2_237	ATTCCTGAGGCAGGAGAGGG	KSR2	L151P	Missense	Missense	151	668	-0.29501	0.620694	0.00735043	0.416291	-0.32669	0.773997	0.25795	-0.27412	0.0729968	-0.511732	0.305659
3291	BRAF_613	ATTCCTGATGGGCAGATTAC	BRAF	D454G	Missense	Missense	454	651	1.28489	-0.138411	-1.71267	-1.50445	0.494963	-0.151541	0.992843	-0.146982	-0.0698789	1.4769	1.13575
3292	GRB2_195	ATTCCTGCGGGACATAGAAC	GRB2			No Mutation	148	856	0.0758339	-0.454995	-0.725548	-0.559579	-0.513594	0.457577	-0.310073	-0.506896	-0.38247	-0.35268	0.424511
3293	KRAS_159	ATTCCTTTTATTGAAACATC	KRAS			No Mutation	140	490	-0.259693	-1.54829	-1.54841	-1.2616	-1.8557	-2.19606	-1.50122	-1.48184	-1.24413	-1.72115	-1.93579
3294	KSR2_1047	ATTCGAGGTCACCGGATGCA	KSR2	S598P	Missense	Missense	598	1212	-0.268643	0.81758	0.27202	-0.0552549	0.25515	0.103603	0.443116	-0.0379337	-0.282583	-0.0181788	-0.182353
3295	BRAF_585	ATTCGATTCCTGTCTTCTGA	BRAF	N436N	Silent	Silent	436	468	-0.338348	0.0513934	2.10527	0.436612	0.113343	0.491698	-0.249113	1.35854	0.0509047	-0.19145	0.0471185
3296	PPP1CC_234	ATTCGCCGAATCTGCTCCAT	PPP1CC			No Mutation	187	1226	-0.38764	0.18276	0.737518	0.874566	0.75369	0.0292992	-0.183193	0.220522	0.359163	0.286164	-0.355228
3297	KSR1_1154	ATTCGCCTGCTGGAGATGGA	KSR1			No Mutation	617	757	0.0578437	-0.858574	-0.854418	-1.12711	-1.33511	0.122566	-0.658563	-0.626787	-0.854512	-1.03343	0.150275
3298	DUSP6_434	ATTCGGCAAATTGGGGGTGA	DUSP6	L243S	Missense	Missense	243	1231	-0.0649837	0.819153	-0.415284	-0.403316	0.409626	-0.279893	0.619885	-0.393002	-0.381738	0.277518	-0.277786
3299	DUSP6_425	ATTCGGCATCAAGTACATCT	DUSP6	I233V	Missense	Missense	233	911	-0.319123	0.0604626	-1.58599	0.2039	0.176806	-0.234979	-0.225066	-1.56822	-0.119068	-0.123928	-0.490979
3300	KRAS_35	ATTCGTCCACAAAATGATTC	KRAS			No Mutation	30	801	0.988353	0.887919	-0.814201	0.236273	0.815439	-0.102574	1.58417	0.288416	1.06615	1.4883	0.884357
3301	HRAS_44	ATTCGTCCACAAAATGGTTC	HRAS			No Mutation	30	1478	-0.0499317	-1.87627	-0.0301249	-2.0081	-0.144842	-1.19624	-1.59111	-0.0714233	-1.65807	-0.159176	-0.96529
3302	PPP1CC_145	ATTCTCAGGATATTTTATTT	PPP1CC	P115P	Silent	Silent	115	619	-0.156445	-0.501961	-0.962696	1.03448	-0.0039738	-0.389281	-0.548955	-0.91655	0.69265	-0.13421	-0.450718
3303	PPP1CB_222	ATTCTCCGAATCTGCTCCAT	PPP1CB			No Mutation	186	1094	0.613178	-0.0933059	-0.676828	-0.838343	-0.744526	-0.682054	0.451322	0.0419499	-0.130092	-0.0898979	0.0747862
3304	KRAS_69	ATTCTCGACACAGCAGGTCA	KRAS	D57G	Missense	Missense	57	807	-0.740578	2.29686	2.22439	-0.0419628	0.744096	0.725594	1.25704	1.07184	-0.690315	-0.0171217	-0.16555
3305	DUSP6_201	ATTCTCGTTCCAGTCGCTGC	DUSP6			No Mutation	107	573	0.15424	0.58621	0.271739	1.22767	0.768603	0.26472	0.616567	0.363187	1.12336	0.751957	0.353123
3306	PTPN11_707	ATTCTCTAGCGGACCAGACG	PTPN11	L549L	Silent	Silent	549	758	0.2353	0.801422	0.284625	1.71301	0.402746	0.508166	0.863977	0.450399	1.58527	0.523367	0.618644
3307	SHOC2_128	ATTCTCTTCCCGGCATTTGT	SHOC2			No Mutation	100	704	-0.205843	0.417052	0.599764	0.366321	0.892381	-0.299114	0.166752	0.283154	0.111894	0.550764	-0.429755
3308	MAPK3_209	ATTCTGCGGGCGTCCACCCT	MAPK3			No Mutation	107	1437	-0.520457	0.0724489	-0.638522	-0.967222	0.206013	0.122719	-0.388644	-1.00338	-1.23874	-0.268836	-0.413048
3309	PPP1CC_210	ATTCTGCTGTCATGGAGGTA	PPP1CC			No Mutation	171	977	0.392059	-1.05742	-0.548631	-1.48123	-1.64326	-1.86731	-0.534671	-0.0656268	-0.842789	-1.0033	-1.04887
3310	MAPK3_467	ATTCTGGGTGAGGGAGGCCC	MAPK3			No Mutation	-1	1116	-0.912516	-0.0864886	1.15538	0.788437	-0.0674262	0.696712	-0.857576	0.0557623	-0.175406	-0.818676	-0.3552
3311	MAPK1_266	ATTCTGTCAGGAACCCTGTG	MAPK1			No Mutation	185	824	-0.488937	-1.06166	-1.82559	-2.71555	-2.17374	-2.78885	-1.29722	-1.92055	-2.61583	-2.17081	-2.61337
3312	Dep_cntrl_81	ATTCTTACTTCTTAAAAATT	Essential splice site					175	-1.81292	1.13548	0.077598	-0.0897056	-4.08519	-1.93856	-0.625121	-1.65867	-1.67941	-4.82824	-3.25178
3313	PTPN11_614	ATTCTTATTGACATCATCAG	PTPN11	I476V	Missense	Missense	476	400	0.239433	-1.04283	-0.429387	0.370989	-0.072941	-1.15321	-0.654131	-0.115342	0.510424	0.141369	-0.650385
3314	PTPN11_114	ATTCTTCTCTTTTAATTGCC	PTPN11			No Mutation	91	890	0.719307	-0.721103	0.0412019	-0.584374	-0.265384	-0.464531	0.0247741	0.715544	0.168103	0.387222	0.344869
3315	MAPK1_352	ATTCTTGGATCCCCATCACA	MAPK1			No Mutation	244	938	-1.707	0.390137	2.18062	1.00575	0.854412	1.63607	-1.14884	0.119716	-0.705152	-0.736905	-0.409475
3316	SHOC2_643	ATTGAAAGCTTGCTGCAGAG	SHOC2	L543L;L543P/S544P;L543P;L543L/S544P;S544P	Silent;Missense/Missense;Missense;Silent/Missense;Missense	Missense	543.5	856	-0.01033	-0.434906	-0.248031	0.189053	-1.10307	1.10698	-0.367736	-0.207692	0.142773	-0.902492	0.838176
3317	GRB2_165	ATTGAACTTCACCACCCAGA	GRB2	F125L;F125P;F125S	Missense;Missense;Missense	Missense	125	793	-1.62544	0.489814	1.28797	-0.32539	0.179699	-0.242147	-0.996318	-0.515064	-1.7026	-1.21534	-1.76922
3318	PTPN11_689	ATTGAAGAAGAGCAGGTACC	PTPN11	E530E;E530G/E531G;E531G;E530E/E531G;E530G	Silent;Missense/Missense;Missense;Silent/Missense;Missense	Missense	530.5	886	-0.819057	-0.122391	0.409549	-0.114136	-0.16488	1.04136	-0.806675	-0.450588	-0.817896	-0.819392	-5.20448e-05
3319	MAPK1_421	ATTGAAGTAGAACAGGCTCT	MAPK1	E303G;E303E	Missense;Silent	Missense	303	659	-0.432984	-0.678517	-0.288303	0.482077	0.700876	1.48855	-0.932892	-0.64095	0.00353866	0.205402	0.718771
3320	KSR2_1073	ATTGAAGTGGAGCCAACGTC	KSR2	E611G;E611E	Missense;Silent	Missense	611	1178	-0.250048	0.145695	-0.162611	-0.184476	-0.361583	0.0158305	-0.0952277	-0.36705	-0.369945	-0.50236	-0.231492
3321	SHOC2_482	ATTGAATTTAGCCACTAATC	SHOC2	N408S;N408D;N408G	Missense;Missense;Missense	Missense	408	380	-0.746434	0.864819	0.821771	-0.446368	-0.240209	0.287604	0.0704332	-0.0527784	-1.02051	-0.819626	-0.506871
3322	MAP2K2_614	ATTGACAAACTCCTGGAAGT	MAP2K2	F345F;F345S;F345F/V346A;V346A;F345S/V346A	Silent;Missense;Silent/Missense;Missense;Missense/Missense	Missense	345.5	514	2.00676	-1.62376	-1.60466	-1.67703	-1.54488	-2.40738	0.389263	0.624299	0.43144	0.428395	0.110504
3323	SHC1_269	ATTGACAAAGCTCCCGTGGC	SHC1	F140F;V141A;F140S/V141A;F140F/V141A;F140S	Silent;Missense;Missense/Missense;Silent/Missense;Missense	Missense	140.5	985	-0.460833	1.1096	-0.0792048	0.223406	0.261528	-0.193691	0.518472	-0.500554	-0.229032	-0.173929	-0.59741
3324	PTPN11_617	ATTGACATCATCAGAGAGAA	PTPN11	I478V;D477G/I478V;D477G	Missense;Missense/Missense;Missense	Missense	477.5	594	0.508554	0.86272	-0.368327	0.642531	0.733621	-0.361451	1.14999	0.188788	0.967248	1.02027	0.218518
3325	KSR2_1215	ATTGACATTGAGAGGGACAA	KSR2	D695G/I696V;I696V;D695G	Missense/Missense;Missense;Missense	Missense	695.5	703	-0.506876	-0.323443	-2.17853	0.468903	-0.616775	-0.760895	-0.703588	-2.21917	-0.0725608	-0.924187	-1.0769
3326	RAF1_624	ATTGACATTGCCCGGCAGAC	RAF1	I448V;D447G;D447G/I448V	Missense;Missense;Missense/Missense	Missense	447.5	690	-1.23744	-0.932117	-0.487343	-0.252668	0.211796	-0.285372	-1.83524	-1.56323	-1.30016	-0.86447	-1.42431
3327	NTCTRL_009	ATTGAGAATTCGTTTCAAGG	Control					502	-0.919083	1.06758	0.801358	1.20594	1.36154	0.568808	0.0889786	-0.232921	0.154299	0.333745	-0.459607
3328	RAF1_197	ATTGAGCAGGAATTTCTGAC	RAF1	L160P;L159P;L159P/L160P	Missense;Missense;Missense/Missense	Missense	159.5	712	-0.440977	-0.159262	-0.0288713	-0.679981	-2.45962	-1.80988	-0.511347	-0.441552	-0.937432	-2.3623	-1.8165
3329	RAF1_366	ATTGAGGTAATAGGGCACCT	RAF1	E278G	Missense	Missense	278	804	-0.694255	-1.57052	-0.375275	-0.0910572	-1.16843	0.472657	-1.89398	-0.958303	-0.6887	-1.5281	-0.314234
3330	BRAF_166	ATTGATGCAGAGCTAGAAAC	BRAF	S116P	Missense	Missense	116	386	0.745612	0.227641	-0.506319	0.585665	0.55635	1.11089	0.830237	0.303677	1.13172	1.07511	1.57769
3331	PPP1CB_152	ATTGATGCTAGCACACTCAT	PPP1CB	I129T	Missense	Missense	129	748	0.0728402	0.470452	-0.413559	-0.200877	0.557687	-0.370299	0.450923	-0.260822	-0.0968542	0.512893	-0.212779
3332	NRAS_112	ATTGATGGCAAATACACAGA	NRAS	I84T	Missense	Missense	84	543	0.848474	-0.0116431	-0.554302	0.369349	-0.388603	-0.231164	0.72143	0.363018	1.04908	0.395525	0.649538
3333	MRAS_86	ATTGATTGTCAATCTCCGTA	MRAS	N58N	Silent	Silent	58	1121	0.623943	0.253372	-0.633944	0.286419	-0.196192	0.109184	0.746638	0.0863822	0.783364	0.363442	0.691574
3334	RAF1_368	ATTGCATCCTGAAACAGAAA	RAF1	D279D	Silent	Silent	279	179	-1.7022	1.24398	1.43494	2.11474	-0.264097	1.35088	-0.440199	-0.470651	0.19035	-1.63923	-0.623324
3335	BRAF_312	ATTGCATGTGGAAGTGTTGG	BRAF	H223R	Missense	Missense	223	693	-0.154673	-0.615548	-0.279596	1.378	0.298379	1.29591	-0.641147	-0.369867	0.970296	0.112277	0.842313
3336	MAP2K1_121	ATTGCCAGCCCCCAGCTCAC	MAP2K1	A76A	Silent	Silent	76	702	0.735392	-0.564388	-0.0969016	-0.67135	-0.474776	0.776535	0.167936	0.620625	0.112465	0.231014	1.31153
3337	SHOC2_148	ATTGCCATCATCAATCAAAG	SHOC2	P116P	Silent	Silent	116	400	-1.07466	-0.0855369	-0.790202	2.2828	0.700639	-0.00294651	-0.996492	-1.65038	0.881778	-0.332058	-1.0493
3338	RAF1_627	ATTGCCCGGCAGACGGCTCA	RAF1			No Mutation	449	1029	0.12358	-0.281958	3.10142	1.48191	-1.15724	0.0615412	-0.126165	2.59171	1.3005	-0.834261	0.167561
3339	DUSP6_282	ATTGCGAGACCAATCTAGAC	DUSP6	E148G	Missense	Missense	148	564	0.333373	-2.45138	-0.154186	-0.0768248	-0.134004	-0.641843	-1.73538	0.193378	0.233826	0.170543	-0.167016
3340	ARAF_145	ATTGCTCCCCTGGATGGCGA	ARAF			No Mutation	79	572	2.01847	-1.64956	0.0742718	-0.462627	-0.0662851	-1.89524	0.378058	1.97492	1.41777	1.63633	0.514342
3341	DUSP6_504	ATTGCTTGGCTGGCATTAGC	DUSP6			No Mutation	294	890	-1.60326	-0.655012	0.326893	-0.479357	0.412079	0.340757	-1.9218	-1.2608	-1.80668	-1.00848	-1.30095
3342	BRAF_455	ATTGGAATGGATTTTGAAGG	BRAF	I340T;I340I	Missense;Silent	Missense	340	1009	0.198375	-0.874068	0.0361925	-0.0428241	-1.68773	-0.904876	-0.550266	0.217147	0.141463	-1.2015	-0.500098
3343	BRAF_118	ATTGGACAAATTTGGTGGGG	BRAF	K67E;D66G/K67E;D66G	Missense;Missense/Missense;Missense	Missense	66.5	1003	-0.00272419	-0.689707	-0.565947	-0.00172128	-0.783136	0.51145	-0.571417	-0.454118	-0.00379855	-0.636872	0.389252
3344	RAF1_162	ATTGGAGAAGAACTTCAAGT	RAF1	E124G;G123G/E124G;G123G	Missense;Silent/Missense;Silent	Missense	124	635	0.505733	0.0619541	0.396436	2.08481	0.155001	0.411083	0.486853	0.796266	2.12383	0.549045	0.807737
3345	ARAF_345	ATTGGCTGGGGCAGGGAAGG	ARAF			No Mutation	203	942	1.67761	-0.939562	-1.75246	-0.871518	-2.1599	-1.0268	0.670191	0.193995	0.786967	-0.345564	0.847698
3346	BRAF_487	ATTGGGAGCTGATGAGGATC	BRAF	A366A	Silent	Silent	366	607	-0.528984	-1.13423	-0.536447	0.430065	-0.796055	0.34938	-1.39161	-0.930038	-0.123374	-1.08797	-0.247673
3347	PTPN11_354	ATTGGGATCACCATCGTGTA	PTPN11	D296D	Silent	Silent	296	1863	-0.540766	-0.511113	-0.62541	-0.774984	-0.381534	-0.297218	-0.887632	-1.0122	-1.10225	-0.761941	-0.754618
3348	PPP1CC_323	ATTGGGCGCAGAAAACAGAG	PPP1CC			No Mutation	270	747	-0.389796	0.94655	-0.15605	-0.217917	0.626256	-0.455995	0.445143	-0.494445	-0.520719	0.181096	-0.729193
3349	DUSP6_430	ATTGGGGGTGACGTTCAAGA	DUSP6			No Mutation	241	1628	-0.346847	0.433147	0.626731	0.917701	0.627978	0.518347	0.0585453	0.170847	0.429995	0.218452	0.0592582
3350	MRAS_104	ATTGGGTGGGATAGTAGATG	MRAS			No Mutation	-1	1466	-0.539644	1.0357	0.00460061	1.04292	-0.18162	0.252958	0.389597	-0.508488	0.359695	-0.599007	-0.331943
3351	DUSP6_275	ATTGGTCTCGCAATGCAGGG	DUSP6			No Mutation	149	714	1.05072	-1.16235	-1.79279	-0.635045	-1.0957	-1.25095	-0.0537559	-0.433148	0.421208	-0.00811323	0.0651569
3352	RAF1_252	ATTGGTGATAGTGGAGTCCC	RAF1	D203G	Missense	Missense	203	2580	0.361059	-0.747369	-0.596707	-0.321424	-0.136404	-0.388437	-0.305561	-0.133404	0.0618011	0.19178	0.0541351
3353	KSR1_1400	ATTGTACGCGAGATGACCCC	KSR1	V762V	Silent	Silent	762	580	-0.841216	1.26201	0.489248	0.517673	1.44329	0.881378	0.316491	-0.408032	-0.32979	0.465184	-0.144229
3354	RAF1_31	ATTGTAGGAGAGATGCAGCT	RAF1	P30P	Silent	Silent	30	677	0.69176	-0.787487	-1.351	-1.11569	0.314094	-1.05873	-0.0537336	-0.421345	-0.283311	0.833719	-0.137286
3355	RAF1_747	ATTGTATGAACTGATGACGG	RAF1	Y539C	Missense	Missense	539	872	-1.69404	-0.722956	-0.995929	-1.09362	-2.21816	-1.43388	-2.05607	-2.40235	-2.38081	-3.21582	-2.74925
3356	PPP1CA_483	ATTGTCAAACTCGCCACAGT	PPP1CA	F276F;F276S	Silent;Missense	Missense	276	916	0.787075	-0.414304	-1.53307	-0.159121	-0.640195	-0.181122	0.336298	-0.476146	0.569938	0.140245	0.628062
3357	PTPN11_430	ATTGTCATGACAACGAAAGA	PTPN11	M355V	Missense	Missense	355	662	-1.19202	0.715933	1.14904	1.44301	-0.335359	0.171953	-0.436324	-0.214563	0.102835	-1.26981	-1.02963
3358	PPP1CC_83	ATTGTCCATGGATGTCACCT	PPP1CC	H66H	Silent	Silent	66	1177	0.442027	-0.207516	0.0249047	-0.203362	0.716927	-1.23026	0.209627	0.439384	0.228467	0.951044	-0.512037
3359	ARAF_161	ATTGTCGAGGTCCTTGAAGA	ARAF	E89G	Missense	Missense	89	1422	0.964386	0.383726	0.113889	0.499856	0.33326	0.75199	1.14751	1.00613	1.25673	1.07752	1.51583
3360	RAF1_587	ATTGTGACCCAGTGGTGCGA	RAF1	T421A	Missense	Missense	421	703	0.036407	0.552451	-0.156464	0.127729	-0.165201	1.18485	0.487189	-0.09028	0.134927	-0.103382	0.943378
3361	PTPN11_612	ATTGTGATTGATATTCTTAT	PTPN11	I472V	Missense	Missense	472	852	-1.34721	1.51672	1.60495	1.86055	1.76524	0.46767	0.0906843	0.00189287	0.300798	0.302403	-0.95423
3362	SHOC2_320	ATTGTGCTGCAAGTCAAGGT	SHOC2			No Mutation	270	584	0.0400251	0.875606	-0.14984	-0.730245	-0.0656121	1.69369	0.756938	-0.0815614	-0.551373	-0.0196543	1.33681
3363	SHC1_361	ATTGTGGGAGTCCTGGGATT	SHC1			No Mutation	-1	1486	-0.940195	-0.524867	-1.19719	-1.42372	0.54624	0.085138	-1.24313	-1.84747	-1.97774	-0.344586	-0.850797
3364	BRAF_497	ATTGTGTTTATATGCACATT	BRAF			No Mutation	372	595	-0.106075	-0.201743	-0.744906	0.113329	-0.717974	-0.45351	-0.257849	-0.694985	-0.00296894	-0.670604	-0.450859
3365	BRAF_710	ATTGTTACCCAGTGGTGTGA	BRAF	T529A	Missense	Missense	529	778	1.10109	-0.754349	-1.51077	-0.0484647	-1.01036	-0.202769	0.326286	-0.160336	0.937274	0.103215	0.917424
3366	RAF1_378	ATTGTTGGCTAAATGACTAT	RAF1			No Mutation	-1	426	0.325916	1.70669	1.62701	2.93037	1.89653	1.6772	1.68897	1.6074	2.64394	1.80968	1.60272
3367	RAF1_392	ATTGTTGGGGCTACTGGACA	RAF1			No Mutation	298	727	0.486644	0.12325	0.0512913	-0.135113	0.514059	0.210401	0.52098	0.50278	0.322872	0.824014	0.635362
3368	PPP1CB_176	ATTTAATATTAAATTGTGGA	PPP1CB	N144S;N144S/I145V;N144G/I145V;N144D;N144G;I145V;N144D/I145V	Missense;Missense/Missense;Missense/Missense;Missense;Missense;Missense;Missense/Missense	Missense	144.5	499	-1.89805	-0.169997	1.41776	0.463006	0.717811	1.50081	-1.7756	-0.670242	-1.31071	-1.00756	-0.699261
3369	SHOC2_375	ATTTAATTCTTCAAGTGCAC	SHOC2	L312P;L312S;L312L	Missense;Missense;Silent	Missense	312	397	1.12728	0.523048	1.22116	0.23431	0.484322	1.88075	1.40281	2.04415	1.18774	1.33631	2.53946
3370	SHOC2_218	ATTTACGGCATAATAAACTG	SHOC2	L176L	Silent	Silent	176	701	-0.611681	-0.409221	-0.604136	-0.832105	-1.6006	-1.28422	-0.864662	-1.06253	-1.21103	-1.80915	-1.58002
3371	ARAF_94	ATTTAGACCCCGCACCTTCA	ARAF	G53G/L54P;L54P;G53G	Silent/Missense;Missense;Silent	Missense	54	1126	-0.505065	0.983549	0.617741	-0.951075	-0.373075	0.043656	0.376356	0.0135146	-1.21212	-0.725196	-0.458635
3372	PPP1CB_346	ATTTAGCTTTCTTTTCAGAT	PPP1CB	A302A	Silent	Silent	302	1329	0.148401	1.35413	-0.901119	-0.756522	-0.891417	-0.0129066	1.24514	-0.578101	-0.476405	-0.598079	0.134698
3374	PTPN11_669	ATTTATCTATATGGCGGTCC	PTPN11	I514V	Missense	Missense	514	512	0.721509	-1.74616	-1.07152	-1.23693	-0.542776	-1.21724	-0.81909	-0.170136	-0.354369	0.164288	-0.229765
3375	PTPN11_276	ATTTCAGCAGCATTTATACG	PTPN11	A224A	Silent	Silent	224	1210	-0.790909	1.14933	1.25185	0.53795	0.320871	0.124117	0.266863	0.248144	-0.268893	-0.40221	-0.675479
3376	KSR1_953	ATTTCAGCCTTTGCACACGC	KSR1	S506S	Silent	Silent	506	790	-0.362577	-0.316691	0.0452876	-0.154891	-2.10282	0.259681	-0.573691	-0.307978	-0.445936	-2.00754	-0.154275
3377	SHC1_438	ATTTCAGGTTACTCCTCCCC	SHC1	L225P	Missense	Missense	225	1527	0.468543	-0.542142	-1.03586	0.083454	-0.297348	-0.0407488	-0.0436236	-0.381764	0.482475	0.151358	0.425278
3378	DUSP6_19	ATTTCCGACGCGAAGGGCAC	DUSP6	S12P	Missense	Missense	12	382	1.65885	0.605682	0.590458	0.837934	0.313246	-0.398443	1.92899	2.04545	2.14413	1.64276	1.31091
3379	BRAF_299	ATTTCCTGGCTTACTGGAGA	BRAF			No Mutation	215	495	0.858266	-0.858587	0.509921	-0.898439	-0.0277198	0.314624	0.0310626	1.22139	0.0389048	0.696154	1.0773
3380	BRAF_522	ATTTCGTGGTGATGGAGGTA	BRAF			No Mutation	389	641	-0.280422	-0.91925	0.777741	0.294146	0.0272911	0.0119158	-1.00007	0.35437	-0.0122306	-0.21268	-0.264086
3381	PPP1CC_296	ATTTCTCCATAAGCATGATT	PPP1CC			No Mutation	236	750	-0.27465	1.05369	0.307649	-1.09773	0.453424	-0.318098	0.632754	-0.015208	-1.12569	0.137457	-0.51134
3382	KSR2_1386	ATTTCTGGGGTGCTGCAGGC	KSR2			No Mutation	810	704	1.03796	0.933158	-0.333371	-0.133406	0.155877	0.0105078	1.66424	0.719123	0.813041	0.995385	1.01934
3383	GRB2_89	ATTTCTTCTGCCTTGGCTCT	GRB2			No Mutation	71	1292	-1.2191	0.0567932	0.782493	0.631991	-0.564101	0.578422	-1.0035	-0.532704	-0.572945	-1.47784	-0.744544
3384	KSR2_1319	ATTTCTTGAGCAATCTGCCT	KSR2			No Mutation	768	1069	-0.491153	-0.196463	0.111949	-0.224968	-0.11562	0.256432	-0.585272	-0.376821	-0.616248	-0.504926	-0.282037
3385	MRAS_229	ATTTCTTTTCCTTGCTCCCT	MRAS			No Mutation	142	1166	0.514841	-0.387593	-0.46573	-0.508554	-1.23945	-0.993565	0.123783	0.117044	0.0477572	-0.573278	-0.259724
3386	MAP2K1_545	ATTTGAAGCAACTCATGGTG	MAP2K1	K353R;K353G;K353E	Missense;Missense;Missense	Missense	353	910	0.386324	0.475763	-0.122579	-0.248549	0.727407	0.387225	0.7254	0.26885	0.142767	0.912897	0.673115
3387	PPP1CB_133	ATTTGATTTTATAAGCCAAT	PPP1CB	I111T	Missense	Missense	111	136	0.757274	-1.02247	2.49666	0.761659	1.45579	-0.328177	-0.191165	2.71062	1.2835	1.81371	0.486343
3388	SHC1_508	ATTTGCATCCGGCGGGGATC	SHC1	A263A	Silent	Silent	263	449	-2.33498	1.23245	3.85474	1.48015	0.23838	0.854166	-0.994914	0.859398	-0.880657	-1.76189	-1.62046
3389	PTPN11_95	ATTTGCCACTTTGGCTGAGT	PTPN11	T73A	Missense	Missense	73	1039	-0.0560419	0.639687	-0.160747	0.917497	0.136497	0.502794	0.479513	-0.181437	0.687658	0.063683	0.330673
3390	NRAS_116	ATTTGCCATCAATAATAGCA	NRAS	I84V	Missense	Missense	84	731	-0.137378	0.642931	0.94685	-0.323764	-0.283471	0.582849	0.412112	0.62505	-0.38199	-0.344727	0.31277
3391	ARAF_677	ATTTGCCATCATCACACAGT	ARAF	I380V	Missense	Missense	380	833	-1.29328	0.147916	-0.356975	0.445437	-0.0836569	0.608938	-0.992232	-1.51222	-0.788638	-1.15064	-0.793436
3392	SHOC2_545	ATTTGGCAAGGATTCCAATT	SHOC2	L463S	Missense	Missense	463	1131	0.342976	-0.305232	0.369258	0.401405	-0.374383	-0.252714	0.043661	0.620115	0.626668	-0.0162007	0.140516
3393	KSR1_1439	ATTTGGGTGAGTAGGCCCCT	KSR1			No Mutation	-1	1719	-0.269951	-0.460641	-0.415769	-1.07768	0.556639	-1.80431	-0.612657	-0.587917	-1.10541	0.225028	-1.64559
3394	KSR2_53	ATTTGGTCCTAAGCCCTTCC	KSR2			No Mutation	43	1394	-0.541059	-2.14403	-0.764465	-2.14259	-2.58941	-1.57394	-2.23518	-1.12342	-2.20158	-2.55128	-1.73321
3395	BRAF_725	ATTTGGTCTCAATGATATGG	BRAF			No Mutation	546	734	0.716664	-0.071333	-1.09432	-1.42476	1.5121	-0.563547	0.558614	-0.192927	-0.509616	1.82534	0.26642
3396	KSR2_997	ATTTGTAGTAGTGGGATGCT	KSR2	Y567H	Missense	Missense	567	1078	-1.22965	1.76991	0.403605	1.11801	1.19997	1.43229	0.400881	-0.845012	-0.191715	-0.057215	-0.100536
3397	SHOC2_160	ATTTGTTACTGTATAAATAA	SHOC2	S132S	Silent	Silent	132	360	-0.406796	0.932611	-0.914584	-0.00210368	-0.0531473	-0.201375	0.418996	-1.11576	-0.362353	-0.383672	-0.550649
3398	MAP2K1_248	ATTTGTTCAGGAATTCTTCC	MAP2K1			No Mutation	163	1489	-0.409208	-0.085112	-0.521523	-0.763772	-0.717664	0.490334	-0.422794	-0.804455	-0.976604	-0.924163	-0.0229659
3399	MAPK1_195	ATTTTAACCCTCTGAGGATC	MAPK1	L137S;L137P;L137L	Missense;Missense;Silent	Missense	137	515	1.76912	-2.18101	-2.47697	-0.699703	-1.50487	-3.16457	-0.275272	-0.297204	1.00617	0.26183	-0.701251
3400	MAP2K1_255	ATTTTAGGAAAAGTTAGCAT	MAP2K1	L166L	Silent	Silent	166	547	-0.483837	0.358737	-0.212092	-1.9147	0.722734	-0.673687	-0.120879	-0.628409	-1.96771	0.180535	-0.987628
3401	MAPK1_189	ATTTTCTCTACCAGATCCTC	MAPK1			No Mutation	130	592	0.225216	-0.536642	0.106161	-0.687033	-2.35555	-2.09033	-0.248733	0.298445	-0.352457	-1.72018	-1.38232
3402	KSR2_1303	ATTTTGGCATCCCTCACAAC	KSR2			No Mutation	754	550	-0.108412	0.461017	0.869312	0.268173	0.406162	1.03952	0.286973	0.590677	0.119398	0.238349	0.690922
3403	MAPK1_399	ATTTTGTCCAATAAGTCCAG	MAPK1			No Mutation	291	1289	0.147276	-0.257886	-1.12025	0.141339	-0.209027	-0.399993	-0.0858878	-0.754004	0.24416	-0.0460666	-0.16301
3404	BRAF_334	ATTTTGTGACTTTTGTCGAA	BRAF			No Mutation	248	521	1.05782	0.813848	0.714615	0.923199	1.06563	0.370755	1.58291	1.57409	1.67978	1.7492	1.31474
3405	BRAF_810	ATTTTGTGGATGGTAAGAAT	BRAF			No Mutation	618	701	-0.751091	-0.489993	-0.135699	0.59293	0.726294	0.196321	-1.05142	-0.821101	-0.189406	-0.0403492	-0.581356
3406	KSR2_869	ATTTTGTTGGTTTTGGGGAG	KSR2			No Mutation	502	619	0.567305	-0.023435	0.873327	1.82764	0.40541	-0.299886	0.469449	1.23518	1.97175	0.80351	0.322935
3407	BRAF_820	ATTTTTATCTTGCATTCTGA	BRAF	D629D	Silent	Silent	629	339	-0.154948	0.27477	1.58374	0.502852	0.00519425	-1.60935	0.0932076	1.11651	0.266739	-0.125527	-1.38415
3408	BRAF_373	ATTTTTGGATTACTTACTCA	BRAF			No Mutation	-1	332	-0.289451	0.670505	-1.39676	1.16911	0.588263	0.681585	0.303839	-1.38909	0.68293	0.234328	0.240263
3409	SHC1_521	ATTTTTTGACCTTCCTCCCC	SHC1			No Mutation	-1	1310	0.209761	-0.735489	-0.371193	0.0176558	-0.0914134	0.0663124	-0.426116	-0.097073	0.200162	0.101557	0.255184
3410	PPP1CC_317	ATTTTTTGCAAAGAGGCAGT	PPP1CC			No Mutation	258	599	-0.00682249	-0.178476	-1.59263	-1.89371	-0.980305	-0.153397	-0.153137	-1.27713	-1.52792	-0.800073	-0.12419
3411	PPP1CB_300	ATTTTTTGCTAAACGACAGT	PPP1CB			No Mutation	257	462	0.678159	-1.93548	-1.34959	-0.956688	-1.57564	-1.91054	-1.01265	-0.433132	-0.167588	-0.708962	-0.803252
3412	BRAF_972	CAAAAACACCCATCCAGGCA	BRAF	T753A;K752K;K752R/T753A;K752R;T753T;K752R/T753T;K752K/T753T;K752K/T753A	Missense;Silent;Missense/Missense;Missense;Silent;Missense/Silent;Silent/Silent;Silent/Missense	Missense	752.5	228	2.27032	-0.526224	1.10644	0.954273	1.15231	0.908224	1.5219	3.03745	2.77975	2.83466	2.90792
3413	KSR2_74	CAAAAAGAAATCCGGACCCT	KSR2	K54R/E55G;K54K;K54E;K54E/E55G;K54R;K54K/E55G;K54G/E55G;K54G;E55G	Missense/Missense;Silent;Missense;Missense/Missense;Missense;Silent/Missense;Missense/Missense;Missense;Missense	Missense	54.5	1136	-0.288556	0.423624	-0.041374	0.0560522	-0.619532	-0.928617	0.10091	-0.306869	-0.210786	-0.743624	-0.992709
3414	KSR2_113	CAAAAAGAAGGTAGCCTTGC	KSR2	K75G;K74K/K75R;K74K;K76E;K74K/K75G;K75E;K75E/K76E;K74K/K76E;K74K/K75E;K75R;K74K/K75E/K76E;K74K/K75G/K76E;K74K/K75R/K76E;K75R/K76E;K75G/K76E	Missense;Silent/Missense;Silent;Missense;Silent/Missense;Missense;Missense/Missense;Silent/Missense;Silent/Missense;Missense;Silent/Missense/Missense;Silent/Missense/Missense;Silent/Missense/Missense;Missense/Missense;Missense/Missense	Missense	75.5	486	-0.900815	0.705773	1.00372	0.848649	0.292279	0.330782	-0.193808	-0.0541281	-0.116643	-0.517403	-0.6242
3415	KSR2_27	CAAAAAGCCTTACAGCAGTG	KSR2	K19R;K19K;K19E;K19G	Missense;Silent;Missense;Missense	Missense	19	845	0.0873225	0.539707	-0.664108	-0.369098	-0.354797	-0.19585	0.520543	-0.446974	-0.219205	-0.214385	-0.0649944
3416	MAP2K1_471	CAAAAATTGCCATGGGAGGT	MAP2K1	I310T;F311L;I310T/F311L;I310I;I310I/F311L	Missense;Missense;Missense/Missense;Silent;Silent/Missense	Missense	310.5	439	-0.134941	0.0515645	-0.0227208	0.255106	1.74319	-0.0516326	-0.0737189	-0.146196	0.0853767	1.29955	-0.171038
3417	KSR2_875	CAAAACCAACAAAATCAACA	KSR2	K500K;K500K/N502D;K500K/T501A;T501A;N502D;T501A/N502D;K500K/T501A/N502D	Silent;Silent/Missense;Silent/Missense;Missense;Missense;Missense/Missense;Silent/Missense/Missense	Missense	501.5	268	0.353298	1.65534	-0.79492	0.226414	-0.132803	-1.58611	1.6702	-0.298912	0.495188	0.188199	-0.871166
3418	PTPN11_644	CAAAACCATCCAGATGGTGC	PTPN11	K492K/I494V;T493A;K492K/T493A/I494V;I494V;K492K/T493A;T493A/I494V;K492K	Silent/Missense;Missense;Silent/Missense/Missense;Missense;Silent/Missense;Missense/Missense;Silent	Missense	493.5	512	1.10285	-0.249298	0.412812	-0.816799	0.828229	-0.205139	0.744509	1.37603	0.32136	1.59453	0.917317
3419	RAF1_488	CAAAAGAGCCTGACCCAATC	RAF1	S359S;S359S/F360L;F360L;S359P;S359P/F360L	Silent;Silent/Missense;Missense;Missense;Missense/Missense	Missense	359.5	628	-1.85804	1.89603	1.27968	1.58034	0.155022	-0.245927	-0.0364762	-0.74243	-0.377286	-1.4301	-1.99874
3420	SHOC2_37	CAAAAGCCTCTGGAGGTTTT	SHOC2	K29K;K29R	Silent;Missense	Missense	29	1295	1.00629	-0.616448	-0.464225	0.0664124	-0.50393	-0.448803	0.358384	0.584661	0.945542	0.43421	0.636528
3421	GRB2_35	CAAAAGGGGGGACATCCTCA	GRB2	K20K/R21G;R21G;K20K	Silent/Missense;Missense;Silent	Missense	21	966	0.135294	0.338026	-1.12186	0.60228	-1.23216	-0.126228	0.39547	-0.766656	0.603972	-0.885166	0.0350937
3422	PPP1CB_266	CAAAAGTAAAGGAAACACCA	PPP1CB	F226L;T225T;F224F;T225T/F226L;F224F/F226L;F224F/T225T;F224F/T225T/F226L	Missense;Silent;Silent;Silent/Missense;Silent/Missense;Silent/Silent;Silent/Silent/Missense	Missense	226	200	0.816641	0.662021	0.235943	-0.317649	0.681748	1.63903	1.24984	0.963292	0.468752	1.2362	2.05159
3423	BRAF_329	CAAAAGTCACAAAATGCTAA	BRAF	F250S;F250L;F250P	Missense;Missense;Missense	Missense	250	381	-1.38866	0.616318	0.703239	-0.71421	-0.328145	-0.944109	-0.687938	-0.756864	-1.80515	-1.42861	-2.07641
3424	MRAS_50	CAAAAGTGCCCTCACCATCC	MRAS	K26K;K26K/S27G;S27G	Silent;Silent/Missense;Missense	Missense	27	1102	0.853172	-0.495552	-0.355491	0.166997	0.236972	-0.392069	0.32621	0.526095	0.890624	0.906374	0.530819
3425	PPP1CC_79	CAAAATATGTGGTAAGTTTG	PPP1CC	K60K/I61M;I61M;K60K;I61V;K60K/I61V	Silent/Missense;Missense;Silent;Missense;Silent/Missense	Missense	61	1924	0.326852	-0.864035	-0.429617	0.17536	-0.569299	-0.162644	-0.431293	-0.0325585	0.430713	-0.187644	0.193825
3426	KSR2_879	CAAAATCAACAAGGTAAGGC	KSR2	N505D;I504V/N505D;I504V;K503K/I504V/N505D;K503K/I504V;K503K;K503K/N505D	Missense;Missense/Missense;Missense;Silent/Missense/Missense;Silent/Missense;Silent;Silent/Missense	Missense	504.5	159	3.31438	-0.219958	0.0555242	-1.60105	-0.870358	0.624674	2.67415	3.18987	1.65183	2.06982	3.70788
3427	PTPN11_173	CAAAATCTCCAGGGTGGCTC	PTPN11	F147L;D146D;D146D/F147L	Missense;Silent;Silent/Missense	Missense	147	471	-0.102171	0.154991	1.16881	1.31683	1.7015	-0.839781	0.0398514	0.83555	0.967678	1.29322	-0.743042
3428	KRAS_32	CAAAATGATTCTGAATTAGC	KRAS	N26N/F28L;N26N/H27H;N26N;N26N/H27H/F28L;F28L;H27H/F28L;H27H	Silent/Missense;Silent/Silent;Silent;Silent/Silent/Missense;Missense;Silent/Missense;Silent	Missense	28	238	-0.288416	1.7069	0.474786	-0.423569	1.1763	2.2031	1.15985	0.105074	-0.596108	0.711691	1.40716
3429	BRAF_325	CAAAATGCTAAGGTGAAAAA	BRAF	F247L;F247P;F247S	Missense;Missense;Missense	Missense	247	131	4.68306	-1.45658	-1.64855	0.012489	-1.46813	-0.807752	2.83307	3.12926	4.162	2.73141	3.94376
3430	HRAS_40	CAAAATGGTTCTGGATCAGC	HRAS	H27H;F28L;H27H/F28L	Silent;Missense;Silent/Missense	Missense	28	840	-1.23541	0.0615969	1.39479	0.294491	-0.514694	0.337264	-1.01359	-0.0596754	-0.85864	-1.45146	-0.94523
3431	ARAF_169	CAAAATTGTGCATGGTCAGC	ARAF	F101L;N100N/F101L;N100N	Missense;Silent/Missense;Silent	Missense	101	601	-0.278509	1.79499	1.44773	1.36289	1.51291	0.466017	1.24107	0.890728	0.848361	0.992752	0.0857406
3432	RAF1_604	CAAACACCTGCATGTCCAGG	RAF1	K431K/H432R;K431K;H432R	Silent/Missense;Silent;Missense	Missense	432	453	-0.0240566	0.575163	0.686151	0.847257	-0.123231	0.0287159	0.453834	0.524604	0.659567	-0.119999	-0.00143441
3433	SHOC2_101	CAAACCCAGCACCTGGGACT	SHOC2	N76S;N76S/P77P;P77P	Missense;Missense/Silent;Silent	Missense	76	933	-0.354181	0.973308	-0.135307	1.3409	0.404322	0.091091	0.497907	-0.444095	0.763599	0.0310789	-0.27528
3434	MAP2K1_175	CAAACCCGCAATCCGGAACC	MAP2K1	K104K	Silent	Silent	104	665	-0.0641406	0.747533	-0.54111	-0.226012	0.740541	-0.966519	0.561518	-0.492591	-0.238501	0.546371	-0.803103
3435	RAF1_61	CAAACTCACAGATCCTTCTA	RAF1	T49A;K47K/T49A;K47K	Missense;Silent/Missense;Silent	Missense	49	654	-0.181306	1.092	1.23591	1.53317	1.44613	1.27475	0.744783	0.813981	1.07138	1.02003	0.800148
3436	PPP1CB_316	CAAACTCGCCACAGTAATTT	PPP1CB	F275L	Missense	Missense	275	596	-0.688298	0.784789	0.81557	-0.645846	1.07796	-0.947886	0.0544899	-0.0025511	-1.12927	0.297189	-1.39694
3437	PPP1CA_479	CAAACTCGCCACAGTAGTTG	PPP1CA	F276L	Missense	Missense	276	320	1.34259	1.29669	-0.0775512	1.29263	-0.0727429	-0.213453	2.22665	1.21234	2.22915	1.06519	1.14453
3438	PPP1CC_333	CAAACTCTCCGCAATAATTG	PPP1CC	F276L	Missense	Missense	276	696	1.06956	-0.943472	-1.73856	-0.38246	-1.43869	-0.920215	0.143076	-0.371996	0.640905	-0.270269	0.336949
3439	RAF1_40	CAAACTGCTGAACTATTGTA	RAF1	F36L	Missense	Missense	36	510	0.516307	-0.148883	1.1111	0.767402	-0.0561564	0.589387	0.322003	1.37648	1.07447	0.386793	0.954667
3440	PPP1CC_397	CAAAGAAATAGATGTCGTTT	PPP1CC	K322R/K323R;K322R/K323E;K322R/K323K;K323E;K322R/K323G;K323G;K323K;K323R;K322R	Missense/Missense;Missense/Missense;Missense/Silent;Missense;Missense/Missense;Missense;Silent;Missense;Missense	Missense	322.5	862	1.8536	0.653708	-0.498813	-0.527889	-0.509819	-0.859278	2.13641	1.36122	1.21916	1.13888	1.14754
3441	MAPK1_477	CAAAGAACTAATTTTTGAAG	MAPK1	E345E;K344K/E345G;K344K/E345E;K344K;E345G	Silent;Silent/Missense;Silent/Silent;Silent;Missense	Missense	345	398	0.00523489	0.00175416	-0.0534623	0.439031	-0.352876	0.0941817	0.00595767	-0.0376859	0.357467	-0.28156	0.0772687
3442	BRAF_381	CAAAGAACTTGGAGACAAAC	BRAF	F295L;F294S;F294P/F295L;F294L/F295L;F294P;F294S/F295L;F294L	Missense;Missense;Missense/Missense;Missense/Missense;Missense;Missense/Missense;Missense	Missense	294.5	264	0.296593	-0.62639	-1.18338	-0.616682	-2.32418	-1.87827	-0.261286	-0.662657	-0.232637	-1.635	-1.15029
3443	KSR2_658	CAAAGAAGGAGCGGAGGGAG	KSR2	F369L;F368L/F369L;F368L;F368S;F368P;F368P/F369L;F368S/F369L	Missense;Missense/Missense;Missense;Missense;Missense;Missense/Missense;Missense/Missense	Missense	368.5	874	-1.18773	-0.450394	-0.76768	-0.294204	0.175077	1.15121	-1.39495	-1.73971	-1.28947	-0.8526	-0.27507
3444	MRAS_189	CAAAGACAGGTGAGCATCAA	MRAS	D115G;D115G/R116G;K114K/D115G/R116G;K114K/D115G;K114K/R116G;K114K;R116G	Missense;Missense/Missense;Silent/Missense/Missense;Silent/Missense;Silent/Missense;Silent;Missense	Missense	115.5	1032	-0.0817497	1.43432	1.52568	1.20642	0.713601	0.70902	1.11301	1.13966	0.897055	0.509797	0.463649
3445	MAP2K2_124	CAAAGACGATGACTTCGAAA	MAP2K2	D69G;K68K/D69G;K68K	Missense;Silent/Missense;Silent	Missense	69	565	-1.08801	2.25844	1.21763	1.14631	0.65425	0.345214	0.925991	-0.0611328	-0.043397	-0.380831	-0.795531
3446	BRAF_151	CAAAGAGAACAACAGTTATT	BRAF	R95G;R95R/E96G;E96G;R95R;R95G/E96G	Missense;Silent/Missense;Missense;Silent;Missense/Missense	Missense	95.5	606	0.349351	1.13152	0.138703	0.711407	-0.0998043	1.40588	1.2346	0.44222	0.881452	0.211634	1.41765
3447	DUSP6_438	CAAAGAGATTCGGCAAATTG	DUSP6	F247L;N245N/L246P;L246P;L246P/F247L;N245N/L246P/F247L;N245N;N245N/F247L	Missense;Silent/Missense;Missense;Missense/Missense;Silent/Missense/Missense;Silent;Silent/Missense	Missense	246.5	389	3.26223	-0.876327	-1.61308	-0.812086	-1.02277	-1.0387	2.08766	1.80911	2.23964	1.90265	2.38248
3448	MRAS_59	CAAAGATCTTCTGGAAAAAC	MRAS	I37T/F38L;I37T;F38L	Missense/Missense;Missense;Missense	Missense	37.5	262	1.95164	-0.217639	0.817244	0.175743	-0.196816	-0.62305	1.50194	2.50426	1.87154	1.4746	1.42406
3449	MAP2K2_558	CAAAGATGGCCATGGCAGGC	MAP2K2	I318T;I318T/F319L;F319L	Missense;Missense/Missense;Missense	Missense	318.5	721	0.46475	0.527491	0.125222	0.0134313	0.239609	-0.265708	0.835651	0.540986	0.422838	0.58329	0.249204
3450	KSR1_1658	CAAAGATGTAGCCAGCCATA	KSR1	K927R;K927R/M928V;M928V	Missense;Missense/Missense;Missense	Missense	927.5	354	0.0522813	0.173839	-0.326247	1.21957	0.39389	-1.5069	0.188478	-0.210673	1.02646	0.362952	-1.10375
3451	PPP1CA_576	CAAAGCCAAGAAATAGCCCC	PPP1CA	K329E;K327K;K327K/K329E	Missense;Silent;Silent/Missense	Missense	329	370	1.136	0.391811	-0.779014	-0.888567	-0.368339	-0.380288	1.30204	0.456616	0.293075	0.652686	0.815406
3452	KSR2_1177	CAAAGCGGCCCTTTCCAATG	KSR2	F677L	Missense	Missense	677	687	-1.00098	0.578973	-0.478295	-0.250188	0.145808	1.05036	-0.384733	-1.3316	-1.08853	-0.719961	-0.170405
3453	SHC1_1030	CAAAGCGGTGATCCTTAGTC	SHC1	F550L	Missense	Missense	550	883	0.264603	-0.18417	-0.870062	-0.550018	-0.21576	-1.1629	0.076023	-0.44304	-0.207425	0.0467145	-0.633291
3454	GRB2_18	CAAAGCTACTGCAGACGACG	GRB2	K10K/T12A;K10K;T12A	Silent/Missense;Silent;Missense	Missense	12	247	0.907166	0.547789	-0.13455	-0.335119	-0.750218	0.903449	1.23358	0.753613	0.53497	0.151643	1.57614
3455	KSR1_947	CAAAGGCTGAAATGTCTGGA	KSR1	F508L	Missense	Missense	508	399	2.61244	0.502886	0.66174	1.02405	0.35066	-0.526989	2.66578	3.00734	3.13915	2.47151	2.1415
3456	KSR2_1154	CAAAGGGGATGTCCCACTCC	KSR2	F663L	Missense	Missense	663	1404	0.819146	-0.138013	0.191307	0.371271	0.100554	0.405675	0.591895	0.930057	1.02462	0.767342	1.10895
3457	PPP1CA_394	CAAAGGTAAAAGAGACGCCA	PPP1CA	F225F/F227L;F227L;F225F	Silent/Missense;Missense;Silent	Missense	227	434	-2.33814	0.178257	1.62226	1.76327	1.77529	2.59736	-1.86744	-0.92475	-0.65593	-0.519137	-0.287787
3458	MAPK3_537	CAAAGGTTCGAGAGACATGA	MAPK3	K302K	Silent	Silent	302	202	1.53597	-0.965051	0.6896	-0.467781	-1.01794	-0.614669	0.527121	2.00792	0.985848	0.461192	1.0255
3459	RAF1_227	CAAAGTACCTACTATGTGTG	RAF1	K179K;V180V;K179K/V180V	Silent;Silent;Silent/Silent	Silent	179.5	1222	-0.487555	-1.43522	-1.15395	-0.691104	-0.939593	-1.76012	-1.60425	-1.38338	-0.987667	-1.1696	-1.82375
3460	ARAF_47	CAAAGTATACCTGCCCAACA	ARAF	K22K;K22K/V23V;V23V	Silent;Silent/Silent;Silent	Silent	22.5	633	-0.891903	1.08871	2.36743	1.24302	-1.16078	2.10204	0.129828	1.04234	0.208194	-1.68739	0.741739
3461	MAPK1_238	CAAAGTCACAGATCTAAGAG	MAPK1	F168L;C166C/F168L;C166C	Missense;Silent/Missense;Silent	Missense	168	300	-0.765824	1.47287	0.723355	0.0672851	1.38081	0.728296	0.555422	-0.149701	-0.624901	0.477684	-0.188076
3462	NRAS_31	CAAAGTGGTTCTGGATTAGC	NRAS	F28L	Missense	Missense	28	1220	0.608584	-0.191049	-0.0114243	-0.104256	0.726949	-0.201719	0.366718	0.568473	0.455782	1.09862	0.438375
3463	BRAF_315	CAAAGTTGTGTGTTGTAAGT	BRAF	F237L	Missense	Missense	237	677	-0.91787	0.698808	0.536412	2.44105	-0.835948	0.833514	-0.214248	-0.443152	1.14796	-1.44591	-0.25559
3464	RAF1_169	CAAAGTTGTGTGTTGTGAGG	RAF1	F141L	Missense	Missense	141	441	0.66657	-0.620329	-0.908585	1.43057	-1.07066	-1.02774	0.0624838	-0.0922808	1.74065	-0.309463	-0.138085
3465	PPP1CC_87	CAAATCATAGTATTGTCCAT	PPP1CC	D71D;Y70Y;Y70Y/D71D	Silent;Silent;Silent/Silent	Silent	70.5	1378	0.645319	-0.522237	-1.38783	-0.658895	-0.316637	-1.31112	0.125108	-0.49481	0.0426166	0.28374	-0.375934
3466	KSR2_566	CAAATCCCACGAGTTCCAGC	KSR2	K312K	Silent	Silent	312	158	0.848701	-1.87316	1.00378	0.878559	-1.05274	-1.28294	-0.814288	1.60632	1.4585	-0.142449	-0.156183
3467	ARAF_272	CAAATCCTGGACACTGTGGT	ARAF	D160D	Silent	Silent	160	1099	1.5099	0.930958	0.851097	0.607262	0.129622	0.803249	2.06904	2.11204	1.82669	1.36926	2.08661
3468	MRAS_208	CAAATCGACCTTGTTGGCCA	MRAS	D129D;V128A;V128A/D129D	Silent;Missense;Missense/Silent	Missense	128	649	-0.712321	1.9303	0.738982	-0.14906	-0.309441	0.698223	0.978937	-0.0864549	-0.751331	-0.847164	-0.158992
3469	MAP2K1_534	CAAATCTGCTCTCTCTGCGG	MAP2K1	D351D	Silent	Silent	351	852	0.841141	-0.614156	-1.62946	-0.177246	-0.500531	-0.991815	0.217985	-0.501737	0.603307	0.298687	0.0595318
3470	SHC1_496	CAAATGAGATAGATTGCATG	SHC1	S261P;S261P/F262L;F262L	Missense;Missense/Missense;Missense	Missense	261.5	343	0.265621	1.26803	0.818588	1.54571	1.97213	0.995902	1.2751	0.90519	1.4777	1.82046	1.02192
3471	BRAF_102	CAAATGATTAAGTTGACACA	BRAF	M53V;I54V;M53V/I54V	Missense;Missense;Missense/Missense	Missense	53.5	288	1.31208	0.485248	-0.356209	-2.40163	-0.795489	0.254945	1.53085	0.961057	-0.76678	0.453988	1.47372
3472	BRAF_831	CAAATGCATATACATCTGAC	BRAF	F642L;Y640Y;Y640Y/F642L	Missense;Silent;Silent/Missense	Missense	642	330	-0.788844	-0.700577	-0.229353	0.51862	-1.56136	-0.476431	-1.2577	-0.931653	-0.282597	-1.92569	-1.13365
3473	SHOC2_435	CAAATGGAATTTTGTTGATT	SHOC2	F372L;I370I/F372L;I370I	Missense;Silent/Missense;Silent	Missense	372	979	-0.0283001	0.619051	1.04743	-0.0565058	0.494469	-0.399912	0.486389	0.808817	-0.0705014	0.376983	-0.334012
3474	KSR1_168	CAAATGTAACGGACCAGCTT	KSR1	Y83H;Y83H/I84T;I84T	Missense;Missense/Missense;Missense	Missense	83.5	1055	-0.460329	0.592181	1.88443	0.638733	0.580338	1.08462	0.0919869	1.06658	0.105191	0.0848316	0.382607
3475	PTPN11_376	CAAATTCAGGCTAGAAATTT	PTPN11	P312P;F314L;P312P/F314L	Silent;Missense;Silent/Missense	Missense	314	770	-1.98768	-0.625522	0.218378	0.814273	0.0898361	0.0253131	-2.22867	-1.71221	-1.10787	-1.59146	-1.9172
3476	RAF1_245	CAAATTCCACTATTGGTGAT	RAF1	N198S	Missense	Missense	198	971	-1.26035	1.06921	1.15249	1.93125	0.110135	2.00392	-0.203714	-0.276658	0.434623	-0.966031	0.307577
3477	PTPN11_304	CAAATTCTTCCCAAAAGCCT	PTPN11	F251L	Missense	Missense	251	394	1.19513	-0.00573144	0.43806	-0.747364	0.383694	0.0695316	1.02498	1.48376	0.458976	1.31158	1.2177
3478	DUSP6_431	CAAATTGGGGGTGACGTTCA	DUSP6	N242N	Silent	Silent	242	1577	0.723807	-1.10543	-1.04873	-0.603233	0.648077	-0.900588	-0.288453	-0.149769	0.156936	1.13118	0.0151175
3479	PTPN11_89	CAAATTTCTCCCCTCCATAC	PTPN11	F71L	Missense	Missense	71	1462	-1.03432	8.53026	0.175737	0.334421	-0.213546	-0.285891	6.14707	-0.841428	-0.648263	-1.03906	-1.22681
3480	BRAF_727	CAAATTTGGTCTCAATGATA	BRAF	F548L	Missense	Missense	548	739	-1.50031	1.27243	1.07434	0.827914	-0.287515	-0.102742	-0.242783	-0.566745	-0.664812	-1.48917	-1.54048
3481	KSR2_878	CAACAAAATCAACAAGGTAA	KSR2	K503E;K503G/I504V;K503R/I504V;K503G;I504V;K503K/I504V;K503E/I504V;K503K;K503R	Missense;Missense/Missense;Missense/Missense;Missense;Missense;Silent/Missense;Missense/Missense;Silent;Missense	Missense	503.5	493	1.0563	-0.0273761	-0.397091	-0.149822	-1.11859	-0.986964	0.887512	0.685689	0.816107	-0.021989	0.272881
3482	HRAS_139	CAACAACACCAAGTCTTTTG	HRAS	T87A;N86S/T87A;N86D;N86G;N86S;N86G/T87A;N86D/T87A	Missense;Missense/Missense;Missense;Missense;Missense;Missense/Missense;Missense/Missense	Missense	86.5	613	0.617697	-1.1361	-0.546166	-0.336999	-0.323219	-0.386581	-0.405182	0.150487	0.276819	0.25528	0.305601
3483	MAP2K1_479	CAACAACTCAAAAATTGCCA	MAP2K1	L313S;L313P;L313L	Missense;Missense;Silent	Missense	313	244	0.531809	1.37361	0.879658	-2.42078	0.0765725	0.0185813	1.59155	1.20655	-1.47395	0.507325	0.532381
3484	SHOC2_664	CAACAATCTGAGGTGGAAGG	SHOC2	I560I;I560T	Silent;Missense	Missense	560	433	0.508003	-0.501175	0.126363	0.0975274	-0.0076059	0.10524	0.0241756	0.582946	0.528769	0.419181	0.57559
3485	PTPN11_386	CAACAATTCAAAGCCCAAAA	PTPN11	N320D;N320G;N320S	Missense;Missense;Missense	Missense	320	323	0.89901	-0.58013	-0.5301	-0.196634	-0.420093	-0.265759	0.295919	0.430289	0.639032	0.412321	0.672267
3486	RAF1_174	CAACACACAACTTTGTAAGT	RAF1	H139R;T138T/H139R;T138T	Missense;Silent/Missense;Silent	Missense	139	388	-0.451551	-0.928591	-0.398697	-0.5906	-0.559395	-0.456319	-1.15522	-0.746647	-0.874976	-0.831367	-0.78961
3487	KSR1_989	CAACACATCTGCTTTCGGCT	KSR1	D530D;V531A;D530D/V531A	Silent;Missense;Silent/Missense	Missense	531	1000	-0.266247	-0.44336	0.963207	-1.04183	-1.03931	0.344299	-0.595207	0.515794	-1.07332	-1.0651	0.00441953
3488	MAPK3_316	CAACACCACCTGCGACCTTA	MAPK3	T176A;T176A/T177A;T177A	Missense;Missense/Missense;Missense	Missense	176.5	330	0.850706	-1.40115	-1.42517	0.260737	-0.70731	-0.539991	-0.423112	-0.329673	0.963771	0.139139	0.415069
3489	MAPK1_230	CAACACCACCTGTGATCTCA	MAPK1	T159A/T160A;T159A;T160A	Missense/Missense;Missense;Missense	Missense	159.5	633	-1.96598	0.224148	-0.055624	-1.91177	0.209556	-2.11109	-1.50892	-1.91022	-3.27941	-1.47628	-3.53311
3490	NTCTRL_194	CAACACCCCGCGTTATGCTA	Control					263	1.08917	-0.617089	-1.69454	-1.98855	-0.0817939	-0.560952	0.429264	-0.318272	-0.632441	0.845669	0.631343
3491	DUSP6_411	CAACACGTCCAAGTTGGTGG	DUSP6	V227A	Missense	Missense	227	749	-0.36679	-0.311806	1.4985	-1.59102	-0.539145	0.365983	-0.57329	0.847445	-1.60381	-0.743989	-0.076924
3492	RAF1_73	CAACACTATCCGTGTTTTCT	RAF1	T57A/I58V;T57A;I58V	Missense/Missense;Missense;Missense	Missense	57.5	1252	1.03111	-0.8997	-2.08179	-1.43426	-1.43692	-1.42954	0.14606	-0.68233	-0.238468	-0.301027	-0.0907943
3493	DUSP4_431	CAACAGAGCCGTGATGCCCA	DUSP4	A224A;L225P;A224A/L225P	Silent;Missense;Silent/Missense	Missense	225	1050	-1.63676	-0.242265	0.178784	-0.748744	-0.617364	-0.233566	-1.61011	-1.41076	-2.05287	-1.8707	-1.77368
3494	SHC1_760	CAACAGGCTGTCCTACAGGC	SHC1	P399P	Silent	Silent	399	596	1.43859	-0.073247	0.979225	-0.404991	0.333389	-1.58971	1.17904	2.14658	0.949974	1.47467	0.183477
3495	DUSP6_590	CAACAGGGTTCCAGCACAGC	DUSP6	R356G	Missense	Missense	356	834	1.04098	-0.604807	-0.283821	-0.443087	-0.453356	-0.0968467	0.397881	0.761521	0.566843	0.504239	0.940022
3496	RAF1_682	CAACAGTAAAGTCACGCTGG	RAF1	T491T;T491T/V492V;V492V	Silent;Silent/Silent;Silent	Silent	491.5	395	0.587118	0.248546	0.209924	-0.899154	0.968555	-0.211085	0.710927	0.724699	-0.202068	1.27643	0.410283
3497	MAPK1_287	CAACATAATTTCTGGAGCCC	MAPK1	I198T;I198I/M199T;I198T/M199T;I198I;M199T	Missense;Silent/Missense;Missense/Missense;Silent;Missense	Missense	198.5	383	2.33329	-1.73412	-1.17981	-3.10353	-1.92768	-3.31613	0.579531	1.27315	-0.425462	0.391598	-0.267709
3498	SHOC2_82	CAACCAGGGGTGGCATTTTC	SHOC2	P62P	Silent	Silent	62	1255	0.0843928	-0.457903	-1.09802	-0.659115	-1.85595	-2.10707	-0.305098	-0.795945	-0.454873	-1.43325	-1.53235
3499	KSR1_886	CAACCCATCCAGCGCCACCA	KSR1	P468P	Silent	Silent	468	873	-0.887613	0.616926	-0.0107351	-0.625801	0.32271	1.07549	-0.25574	-0.85097	-1.28987	-0.481689	-0.040693
3500	SHC1_322	CAACCCATGTACTAAGGGGA	SHC1	M167T	Missense	Missense	167	520	-1.01381	0.389883	-0.179497	-0.941246	-0.799538	0.729139	-0.551799	-1.10538	-1.65527	-1.49673	-0.429042
3501	RAF1_721	CAACCCATTCAGTTTCCAGT	RAF1	P524P	Silent	Silent	524	521	0.300413	1.48404	0.873349	1.24212	1.41535	0.814815	1.4833	0.981901	1.26457	1.39842	0.917059
3502	KSR1_908	CAACCCCTCACCTGGCCAGC	KSR1			No Mutation	477	1068	-0.170866	-1.59098	-0.618761	-1.07693	-1.18203	-0.338561	-1.45991	-0.655832	-1.01696	-1.10088	-0.425903
3503	PTPN11_345	CAACCCTGGTATGATCAACT	PTPN11			No Mutation	289	595	0.314453	-0.467072	0.17756	-0.120584	-0.93453	-1.45325	-0.114446	0.440101	0.181885	-0.49398	-0.807205
3504	KSR2_1517	CAACCTCAGCCAGATTGGCA	KSR2	S895G	Missense	Missense	895	513	2.02418	-0.402118	-0.277853	-0.3993	-0.625779	-0.738296	1.41223	1.6994	1.47373	1.18774	1.40643
3505	MRAS_18	CAACCTCCCCACATACAAGC	MRAS			No Mutation	11	331	-2.13004	-0.576732	0.195455	1.89853	0.599142	0.243123	-2.31107	-1.86561	-0.36273	-1.29796	-1.88901
3506	MAPK1_58	CAACCTCTCGTACATCGGCG	MAPK1			No Mutation	28	304	0.73216	0.721591	2.68717	1.03863	0.905664	1.67096	1.2262	2.83879	1.48382	1.34691	1.99375
3507	SHC1_132	CAACCTGAGGCTGGCCAACC	SHC1	R69G	Missense	Missense	69	876	0.570002	-0.87067	-1.81965	-0.606539	-0.555656	-0.244491	-0.227273	-0.910807	0.0179168	0.0269966	0.368009
3508	KSR2_988	CAACCTGCCAGGTACCTCCA	KSR2			No Mutation	561	1003	0.322821	-0.2593	-0.687782	0.250989	-0.59352	0.054465	0.064194	-0.242358	0.487918	-0.210647	0.35626
3509	PPP1CA_18	CAACCTGGACTCGATCATCG	PPP1CA			No Mutation	9	756	-1.0371	-0.239171	0.633069	0.453259	1.14128	-0.494265	-1.09089	-0.47919	-0.555223	0.0564569	-1.38919
3510	RAF1_579	CAACCTGGCAATTGTGACCC	RAF1			No Mutation	417	732	-1.18258	-0.282541	-0.64244	0.121486	-0.601977	-0.0794854	-1.25202	-1.63491	-0.950841	-1.47796	-1.2131
3511	KSR2_268	CAACCTTTCCAAACAAGACT	KSR2			No Mutation	161	613	0.677044	-0.901725	0.676172	-0.272023	-1.63112	-0.19432	-0.160668	1.18204	0.381653	-0.754848	0.510746
3512	PTPN11_438	CAACGAAAGAAGTGGAGAGA	PTPN11	K358R;K358E;K358K;K358G	Missense;Missense;Silent;Missense	Missense	358	562	-2.45213	1.55808	0.116724	3.42506	2.55235	1.44238	-0.82718	-2.23412	0.578494	0.0150787	-1.28388
3513	KSR1_141	CAACGACCTCACCCAGCAGG	KSR1	D67G	Missense	Missense	67	690	-0.353315	0.823601	1.65697	-0.449837	0.392524	1.13231	0.375131	0.986669	-0.674757	0.0222434	0.523411
3514	DUSP6_64	CAACGAGCGGCTGCTGCTGA	DUSP6	E32G	Missense	Missense	32	1271	-0.77276	0.318463	0.409621	0.383705	-0.131199	0.77702	-0.403042	-0.406592	-0.37676	-0.753336	-0.157498
3515	MAP2K1_490	CAACGAGGTAAGTACTGCCT	MAP2K1	E320G	Missense	Missense	320	1156	1.43857	-0.272717	-0.37776	0.0167715	0.295918	-0.354638	1.01444	1.06391	1.2889	1.44428	1.12985
3516	ARAF_58	CAACGCACGGTGGTGAGTCA	ARAF	T31A	Missense	Missense	31	1646	-0.705874	0.0854504	0.963059	0.268452	0.526982	0.413421	-0.53767	0.0984396	-0.410083	-0.163996	-0.370945
3517	KSR2_1363	CAACGGCAAAGTGGTCATCA	KSR2	K798E	Missense	Missense	798	825	-0.454888	-0.749215	-1.05237	-1.39049	-0.7394	-0.476301	-1.0101	-1.27134	-1.52076	-0.980022	-0.808172
3518	PPP1CC_18	CAACGGCTGCTGGAAGGTAA	PPP1CC			No Mutation	15	703	-0.258107	-0.893849	1.19061	1.19215	0.416876	0.745914	-0.959887	0.704952	0.729228	0.121693	0.320095
3519	BRAF_40	CAACGGGGACATGGAGCCCG	BRAF			No Mutation	21	717	2.21778	-1.09165	-0.509079	-1.13725	-2.53855	-0.924735	1.01011	1.69866	1.05232	-0.200114	1.4522
3520	ARAF_1033	CAACGGTCACTCCCCAAGAT	ARAF			No Mutation	572	870	-1.33745	-0.143179	1.99665	0.255612	0.130637	-0.0311689	-1.27047	0.323665	-0.980351	-1.01397	-1.32696
3521	KSR1_1237	CAACGTCCGCCCCTTGCAGA	KSR1			No Mutation	671	653	0.930065	-1.15562	0.320018	-0.609542	0.733806	0.0887684	-0.152156	1.13802	0.334733	1.37335	0.974186
3522	KSR2_1078	CAACGTCGGAGGTGAGAATC	KSR2			No Mutation	616	656	1.42281	-1.54624	-0.465189	-1.13271	-1.09373	-0.291798	-0.0499076	0.979201	0.351159	0.305031	1.16266
3523	KSR1_231	CAACGTGAGGCCGGAGGTGG	KSR1	R119G	Missense	Missense	119	861	1.02466	-0.634913	-1.16297	-0.467146	-1.13609	-1.29926	0.358981	0.0446158	0.53304	-0.0626579	0.0027548
3524	MAPK1_275	CAACGTGTGGCCACATATTC	MAPK1			No Mutation	190	606	1.04822	-0.826798	-0.257552	-0.627856	-0.125091	-0.664372	0.220951	0.789344	0.424767	0.776295	0.512194
3525	ARAF_1065	CAACTCATCGGCCTGGGTGC	ARAF	D592D	Silent	Silent	592	743	-1.81479	1.52344	1.43497	1.22863	1.43062	-0.382192	-0.30663	-0.577489	-0.621601	-0.360245	-2.06102
3526	KSR2_739	CAACTCCATCAAGCACAGGT	KSR2	I411V	Missense	Missense	411	511	-1.18617	0.443282	1.18743	0.0409582	0.651179	1.38578	-0.656248	-0.178386	-1.01874	-0.465505	-0.0938125
3527	MAP2K1_310	CAACTCCCGTGGGGAGATCA	MAP2K1			No Mutation	200	918	0.13751	0.169442	0.167131	0.206961	0.535374	-0.0547776	0.258281	0.263849	0.288239	0.548959	0.0920018
3528	PTPN11_31	CAACTCCTCTTGTCAACAGT	PTPN11			No Mutation	24	544	0.645812	-0.181081	0.0284155	0.694183	0.613461	-0.921741	0.407018	0.635591	1.13045	1.03783	-0.0770817
3529	MAP2K1_336	CAACTCCTTCGTGGGCACAA	MAP2K1			No Mutation	222	463	-0.683687	2.42788	1.85003	0.774957	2.05092	1.57352	1.41416	0.827156	0.0166397	1.08946	0.539615
3530	SHC1_600	CAACTCGAAGGCCTGGCCAA	SHC1	F308S	Missense	Missense	308	646	-0.692679	-0.362446	-0.920724	-1.09781	-0.0184267	-0.692881	-0.895856	-1.39198	-1.49638	-0.594903	-1.20581
3531	SHOC2_534	CAACTCTCTTAACTTCCTAA	SHOC2			No Mutation	452	370	0.107979	0.0139362	0.928611	-0.264461	-0.311931	1.42229	0.104532	0.843357	-0.1168	-0.162355	1.19506
3532	SHOC2_83	CAACTGAAAATGCCACCCCT	SHOC2	S67P;F66F/S67P;F66F	Missense;Silent/Missense;Silent	Missense	67	434	1.97127	-0.390986	-1.67669	-0.922854	-0.178305	-0.877985	1.37583	0.533148	1.00607	1.50604	1.24785
3533	PPP1CC_244	CAACTGATGTACCAGATCAA	PPP1CC	D194G	Missense	Missense	194	679	0.628804	0.659915	0.157201	0.710305	0.5575	-0.0802382	1.08626	0.722198	1.12833	0.978243	0.551162
3534	ARAF_964	CAACTGCCCCAAGGCCATGC	ARAF			No Mutation	538	402	1.3983	-0.897001	-0.750383	-0.9683	-1.90575	0.133926	0.464652	0.728396	0.461549	-0.373492	1.46499
3535	DUSP4_609	CAACTTCAGCTTCATGGGGC	DUSP4	S322G	Missense	Missense	322	965	0.0566631	0.209234	0.064494	-0.611979	0.253478	-0.945395	0.221457	0.105233	-0.441578	0.252842	-0.669218
3536	DUSP6_557	CAACTTCATGGGTCAGCTGC	DUSP6	M337V	Missense	Missense	337	390	1.63955	0.0971277	0.407319	0.660343	0.22843	0.464768	1.49276	1.88102	1.9843	1.55788	1.95356
3537	SHOC2_302	CAACTTGAACACCTTCCAAA	SHOC2	E251G	Missense	Missense	251	773	-0.828924	1.71374	1.65782	0.0975631	0.819862	1.43366	0.699799	0.535963	-0.656513	-0.0296977	0.290943
3538	MAP2K1_64	CAACTTGGAGGCCTTGCAGA	MAP2K1			No Mutation	30	512	1.4334	-0.698143	-1.18148	-0.145653	-0.757489	0.147807	0.658976	0.417773	1.15379	0.586363	1.50983
3539	RAF1_72	CAAGAAAACACGGATAGTGT	RAF1	F61L;V60V/F61S;V60V;V60A/F61L;V60A/F61S;F61S;F61P;V60V/F61L;V60A;V60A/F61P;V60V/F61P	Missense;Silent/Missense;Silent;Missense/Missense;Missense/Missense;Missense;Missense;Silent/Missense;Missense;Missense/Missense;Silent/Missense	Missense	60.5	557	-1.16135	-0.787893	-0.103799	-0.099666	-0.224325	-0.338863	-1.65069	-1.18502	-1.10974	-1.15416	-1.39117
3540	BRAF_594	CAAGAAAACACTTGGTAGAC	BRAF	K439K;T440A;K439K/T440A;K439R/T440A;K439G;K439R;K439E/T440A;K439E;K439G/T440A	Silent;Missense;Silent/Missense;Missense/Missense;Missense;Missense;Missense/Missense;Missense;Missense/Missense	Missense	439.5	839	-0.857658	-0.158164	-0.83609	-0.273532	-0.808125	-0.0373765	-0.869449	-1.48104	-0.980218	-1.37295	-0.86426
3541	PTPN11_423	CAAGAAAACTCCCGAGTGAT	PTPN11	E348G/N349G;E348G/N349S;E348E;E348G;N349G;E348E/N349G;N349S;N349D;E348G/N349D;E348E/N349D;E348E/N349S	Missense/Missense;Missense/Missense;Silent;Missense;Missense;Silent/Missense;Missense;Missense;Missense/Missense;Silent/Missense;Silent/Missense	Missense	348.5	1029	-1.7813	0.125893	0.985842	0.754768	0.702997	1.22588	-1.43088	-0.904038	-0.972725	-0.921812	-0.796183
3542	MAPK1_104	CAAGAAAATCAGCCCCTTTG	MAPK1	K55G/I56V;K55E/I56V;I56V;K55E;K55K;K55G;K55R/I56V;K55R;K55K/I56V	Missense/Missense;Missense/Missense;Missense;Missense;Silent;Missense;Missense/Missense;Missense;Silent/Missense	Missense	55.5	772	-0.893225	0.60127	1.30401	0.378686	1.88179	0.458824	-0.273493	0.192656	-0.487598	0.776961	-0.518691
3543	PPP1CA_537	CAAGAACAAGGGGAAGTACG	PPP1CA	N302G/K303E;N302S;N302D/K303E;N302S/K303E;N302G;N302D;K303E	Missense/Missense;Missense;Missense/Missense;Missense/Missense;Missense;Missense;Missense	Missense	302.5	437	-1.63282	0.203193	-0.0249885	0.49908	-0.819828	0.465199	-1.23917	-1.56959	-1.04656	-2.03146	-1.2344
3544	MAP2K2_647	CAAGAACCCAGCGGAGCGGG	MAP2K2	N353D;N353G;N353S	Missense;Missense;Missense	Missense	353	475	-0.237948	1.46135	0.0817264	0.621096	1.16055	1.19654	1.00073	-0.160625	0.288179	0.741185	0.685031
3545	ARAF_521	CAAGAAGAAAGTGGTATGCT	ARAF	K289G;K289R/K290E;K289E;K289E/K290E;K289R;K290E;K289G/K290E	Missense;Missense/Missense;Missense;Missense/Missense;Missense;Missense;Missense/Missense	Missense	289.5	693	-0.68874	-0.921111	-1.20275	-0.0147782	-0.957502	-0.730526	-1.35341	-1.61326	-0.622509	-1.35256	-1.23082
3546	KSR2_607	CAAGAAGAAGAGCAAACCCT	KSR2	K332E;K332R;K332G;K333E;K332G/K333E;K332R/K333E;K332E/K333E	Missense;Missense;Missense;Missense;Missense/Missense;Missense/Missense;Missense/Missense	Missense	332.5	677	0.166763	-0.020303	0.928915	1.19917	0.543045	1.16666	0.12693	0.899391	1.11156	0.579669	1.05645
3547	PPP1CA_64	CAAGAATGTACAGCTGACAG	PPP1CA	N27D;N27G;N27S	Missense;Missense;Missense	Missense	27	362	1.37946	0.0998201	0.541197	0.159065	0.450481	0.43748	1.27089	1.74098	1.35085	1.52004	1.67924
3548	HRAS_246	CAAGACCCGGCAGGTGAGGC	HRAS	T148A	Missense	Missense	148	1496	-0.104886	0.492536	0.136094	0.281111	0.239841	-0.219887	0.316018	0.00903627	0.132923	0.106528	-0.270683
3549	NTCTRL_196	CAAGACCTTATCGTGCAGCG	Control					202	0.160067	-0.025914	0.255395	0.599805	-0.302336	0.534699	0.116531	0.355678	0.623946	-0.110966	0.565676
3550	SHOC2_346	CAAGACGACTTAAACTGGAC	SHOC2	S287S;R288R;S287S/R288R	Silent;Silent;Silent/Silent	Silent	287.5	499	0.466576	-0.877686	-1.41544	-0.332822	-0.59392	0.212236	-0.322172	-0.686472	0.146192	-0.0906061	0.617216
3551	KSR1_1271	CAAGACGAGGCAAATCGCTC	KSR1	T688A/R689G;R689G;T688A	Missense/Missense;Missense;Missense	Missense	688.5	242	2.20694	0.133911	-0.168877	1.1938	1.55629	-0.334997	2.01197	1.9598	2.91606	3.10894	1.89353
3552	MAPK3_144	CAAGACTCGCGTGGCCATCA	MAPK3	T66A	Missense	Missense	66	465	-0.681966	1.0035	0.763173	0.431201	0.15452	0.553236	0.240398	-0.0383456	-0.258093	-0.445791	-0.240516
3553	SHOC2_391	CAAGACTTGATAAAAGACTC	SHOC2	S329S	Silent	Silent	329	456	0.885491	-0.336007	0.128957	0.5422	-0.0407599	-0.914057	0.485695	0.943277	1.22081	0.708383	0.162326
3554	SHOC2_143	CAAGAGATCTATACACATAT	SHOC2	R110G;R110R	Missense;Silent	Missense	110	397	-0.52454	1.17888	0.247096	0.0605918	-0.524094	1.28483	0.520746	-0.300682	-0.416359	-0.863875	0.473461
3555	MAPK1_418	CAAGAGGATTGAAGTAGAAC	MAPK1	I302V;R301G;R301G/I302V	Missense;Missense;Missense/Missense	Missense	301.5	346	-1.03713	1.73408	1.69755	1.05142	-0.726562	0.272699	0.53719	0.370054	-0.0745476	-1.45713	-0.801522
3556	KRAS_27	CAAGAGTGCCTTGACGATAC	KRAS	S17G	Missense	Missense	17	516	-0.558575	-1.03464	0.12733	-0.983866	-1.13667	-1.26987	-1.33493	-0.428537	-1.28591	-1.38876	-1.51728
3557	HRAS_32	CAAGAGTGCGCTGACCATCC	HRAS	S17G	Missense	Missense	17	849	-0.0991144	-0.574333	-0.965497	-0.638421	0.11222	0.2093	-0.559272	-0.864374	-0.600939	0.00794678	0.063812
3558	MRAS_328	CAAGATCACACATTGCAGTT	MRAS	V206A/I207T;I207T;V206A	Missense/Missense;Missense;Missense	Missense	206.5	1519	-0.0827061	-0.0176429	0.799933	-0.290411	-0.567142	-0.618258	-0.0858157	0.559721	-0.306714	-0.528815	-0.554331
3559	MAP2K1_284	CAAGATCATGCACAGAGGTA	MAP2K1	M187V;I186V/M187V;I186V	Missense;Missense/Missense;Missense	Missense	186.5	1037	-0.839733	0.644951	0.0541107	0.255919	1.59747	-0.654762	-0.191364	-0.753793	-0.538834	0.591364	-1.31988
3560	PPP1CA_110	CAAGATCTGCGGTGAGCCCC	PPP1CA	I61V	Missense	Missense	61	1598	-0.250804	-0.367647	-0.182432	0.273332	-0.210396	-0.21366	-0.519432	-0.383581	-0.00269888	-0.380483	-0.40808
3561	ARAF_1046	CAAGATTGAGCGGAGTGCCT	ARAF	I577V	Missense	Missense	577	746	-0.189022	-0.150927	0.456991	-0.585435	0.308755	0.0338695	-0.287388	0.185209	-0.638069	0.0919241	-0.158212
3562	NTCTRL_012	CAAGCATTTAGACACCTGTC	Control					131	2.49374	0.169385	-1.48407	-2.30478	-1.07548	-2.59154	2.28834	1.18269	0.358709	1.2165	0.443857
3563	KSR1_1640	CAAGCCAAACCTTTCAAACC	KSR1	F916S;F916F	Missense;Silent	Missense	916	354	0.499205	0.724055	0.29892	1.58996	-0.0733218	0.0298122	1.02752	0.712269	1.72036	0.358565	0.509222
3564	MAPK3_514	CAAGCCACCTTGGTCTTGGA	MAPK3	V290A	Missense	Missense	290	565	-0.76578	0.956577	-0.346969	-0.426278	1.04137	-0.0696722	0.129473	-1.0036	-1.02151	0.202663	-0.799489
3565	SHC1_979	CAAGCCAGTGAGCACATACT	SHC1	T524T	Silent	Silent	524	616	-0.280662	0.303289	-1.38987	-0.171428	1.15719	0.413327	0.00842489	-1.37525	-0.386601	0.702702	0.043268
3566	MAP2K2_323	CAAGCCCCGGAGAACCTGCA	MAP2K2			No Mutation	180	607	0.699406	-0.387186	-0.288059	-1.01977	0.268596	-0.627217	0.283138	0.433961	-0.199445	0.803254	0.200819
3567	PPP1CA_524	CAAGCCCGCCGACAAGAACA	PPP1CA			No Mutation	298	631	-0.91526	1.25526	-0.44336	1.53569	2.43059	2.73626	0.247123	-1.22237	0.422686	1.20322	1.20497
3568	KSR2_393	CAAGCCCGGGTAGGCGTCCA	KSR2			No Mutation	234	1040	1.96017	-0.976347	-1.25954	-1.85747	-1.53592	-1.47631	0.883287	0.855427	0.245119	0.396638	0.778549
3569	SHC1_577	CAAGCCCTTCGGGACACTCC	SHC1			No Mutation	295	664	-0.872278	-0.679069	0.252525	1.07998	0.770446	0.785427	-1.31184	-0.626378	0.0945691	-0.106041	-0.248017
3570	MAP2K2_200	CAAGCCGGCCATCCGGAACC	MAP2K2			No Mutation	109	562	-0.724461	0.0869399	1.12218	0.579251	0.0815969	0.0989703	-0.552455	0.207751	-0.176789	-0.540463	-0.630007
3571	PPP1CC_38	CAAGCCTGGTAAGAATGTCC	PPP1CC			No Mutation	24	721	-0.0422387	-0.258843	0.283717	-1.39535	0.658781	-0.996317	-0.249961	0.186272	-1.15882	0.498458	-0.804597
3572	BRAF_666	CAAGCCTTCAAAAATGAAGT	BRAF			No Mutation	497	426	-0.313578	-1.02176	1.18052	-0.44484	0.522081	0.998569	-1.11321	0.644256	-0.635511	0.160498	0.45965
3573	MAP2K1_147	CAAGCCTTCTGGCCTGGTCA	MAP2K1			No Mutation	89	556	1.20111	-1.00049	0.2449	-0.674274	0.700981	-0.819866	0.209374	1.33533	0.523022	1.5737	0.542014
3574	KSR2_1560	CAAGCTCATGGACATGCTGG	KSR2	M925V	Missense	Missense	925	402	-0.591962	2.13222	2.72942	2.12539	1.95295	2.14016	1.24924	1.61581	1.18323	1.08687	1.06318
3575	GRB2_262	CAAGCTCCTTTCCACCAGTT	GRB2			No Mutation	196	296	0.403891	-2.715	-2.52636	-0.811879	-1.2059	-2.34968	-1.89213	-1.6323	-0.294377	-0.638994	-1.40697
3576	KSR1_552	CAAGCTGAAGCCACCACGGA	KSR1	K284E	Missense	Missense	284	677	-0.244108	-0.123223	-0.571737	0.307586	-0.52224	0.0221111	-0.311991	-0.687827	0.030766	-0.62757	-0.220892
3577	SHC1_229	CAAGCTGAGTGGAGGCGGCG	SHC1	S115G	Missense	Missense	115	1111	-0.359624	-0.0921387	-0.535929	-0.096096	-0.147145	-0.594409	-0.385871	-0.76889	-0.396068	-0.420343	-0.805858
3578	SHC1_250	CAAGCTGGCCCCCTTCCACC	SHC1			No Mutation	128	958	-1.29719	0.570307	1.03043	0.709647	0.389578	0.579661	-0.647093	-0.409009	-0.579777	-0.770441	-0.819684
3579	MAP2K2_382	CAAGCTGTGTGACTTCGGGG	MAP2K2			No Mutation	210	805	-1.84506	0.358117	-0.596226	0.625742	0.461157	1.08067	-1.2942	-2.22677	-1.13294	-1.17116	-0.969565
3580	RAF1_182	CAAGCTTCAGGAACGTCTTC	RAF1			No Mutation	148	339	0.475628	-0.342575	-0.223928	1.77732	-1.43288	-0.235364	0.127141	0.272745	1.85003	-0.762853	0.283054
3581	DUSP6_245	CAAGGACGAGGGCTGCCGGG	DUSP6	D124G	Missense	Missense	124	625	-1.45677	-0.752014	-0.257978	-0.688725	-0.769643	-0.367623	-1.87561	-1.58839	-1.84505	-1.84339	-1.70103
3582	SHC1_404	CAAGGAGGAGAAAGGTACTT	SHC1	R208G	Missense	Missense	208	1059	-0.643859	-0.918495	0.557535	0.531174	0.471515	-0.272175	-1.31258	-0.166245	-0.143965	-0.157018	-0.835873
3583	BRAF_938	CAAGGAGGGTTCTGATGCAC	BRAF	S732P	Missense	Missense	732	844	0.407773	0.157045	0.58227	1.2686	-1.19555	-0.150559	0.480909	0.85156	1.38103	-0.627357	0.281926
3584	BRAF_520	CAAGGATTTCGTGGTGATGG	BRAF	G387G	Silent	Silent	387	862	0.278055	0.433476	0.0242505	0.317088	-0.745936	-0.103797	0.597226	0.283241	0.501349	-0.371635	0.191374
3585	KSR1_1078	CAAGGCCAGCCAGACCAGCG	KSR1	S575G	Missense	Missense	575	673	-0.255822	-0.204214	-1.47724	-1.06311	-0.625545	-0.978651	-0.388909	-1.42138	-1.08118	-0.721088	-0.999156
3586	MRAS_165	CAAGGCCAGCTTTGAGCACG	MRAS	S99G	Missense	Missense	99	545	0.603573	-0.439107	0.132698	-0.0761305	-1.23945	0.106923	0.15773	0.678703	0.473942	-0.498983	0.669994
3587	ARAF_972	CAAGGCCATGCGGCGCCTGC	ARAF	M542V	Missense	Missense	542	793	-0.187256	-0.0473995	-0.450457	1.03432	-0.518272	-0.734614	-0.200447	-0.53711	0.665207	-0.576754	-0.745355
3588	DUSP4_479	CAAGGCCGACATCAGCTCCT	DUSP4			No Mutation	253	820	1.02958	-0.12084	-0.0916697	-0.381581	-1.00559	-0.89546	0.787375	0.904007	0.606166	0.0472047	0.316966
3589	MAP2K1_59	CAAGGCCTCCAAGTTGGTCC	MAP2K1			No Mutation	32	699	0.136746	-1.75936	-0.600283	-0.922947	0.518375	-0.780925	-1.33381	-0.349146	-0.620485	0.534545	-0.465164
3590	KSR2_1233	CAAGGCCTTCAAGCGGGAGG	KSR2			No Mutation	706	562	-0.966915	-0.349977	0.198219	-0.242018	0.93486	0.610907	-1.12185	-0.759522	-1.05176	-0.0520514	-0.473952
3591	ARAF_1083	CAAGGCGGGCTGCGCTGAGT	ARAF			No Mutation	603	1058	0.0854896	0.549591	-0.49712	0.0131031	-0.620527	0.158763	0.527119	-0.315484	0.0863249	-0.431246	0.204948
3592	KSR2_110	CAAGGCTACCTTCTTTTTGC	KSR2	V77A	Missense	Missense	77	455	2.32351	-1.18064	-2.73619	-1.51665	-1.96185	-2.90841	1.02778	0.0221379	0.841155	0.355723	0.0351848
3593	PTPN11_404	CAAGGCTGCCTGCAAAACAC	PTPN11			No Mutation	332	419	-1.6889	0.524342	0.627949	0.835163	1.28495	1.91992	-1.02252	-1.10189	-0.826196	-0.372881	-0.174333
3594	PTPN11_305	CAAGGCTTTTGGGAAGAATT	PTPN11			No Mutation	246	499	-1.44165	2.11133	2.01022	1.85758	1.1867	1.56663	0.499928	0.235603	0.214684	-0.245466	-0.204151
3595	BRAF_638	CAAGGGAAAGTGGCATGGTA	BRAF	G474G;G474G/K475E;K475E	Silent;Silent/Missense;Missense	Missense	475	641	-0.663568	0.378598	0.127046	0.897971	-1.39509	0.597462	-0.259346	-0.528409	0.133337	-1.68607	-0.188701
3596	KSR2_1459	CAAGGGCAAAGACGTCAGAG	KSR2	F858F	Silent	Silent	858	643	-0.149965	-0.278549	-0.775793	0.258797	1.3255	-0.797337	-0.359036	-0.761281	0.0750235	0.948514	-0.757083
3597	DUSP4_341	CAAGGGCTCTGTGGCACTGG	DUSP4			No Mutation	178	898	-0.840646	-0.297856	0.359328	-0.0178409	-0.373692	-0.353923	-0.97005	-0.511146	-0.759649	-1.00667	-1.09024
3598	KSR1_1241	CAAGGGGCGGACGTTGCACT	KSR1			No Mutation	669	978	0.903219	0.563692	0.175347	0.24403	0.544335	0.882999	1.2433	0.997113	0.996902	1.19734	1.55662
3599	SHC1_679	CAAGGGGGGTTCCTTCCCCG	SHC1			No Mutation	359	756	0.228568	0.32124	0.423256	0.947286	0.901081	0.553603	0.461983	0.554615	0.96393	0.921541	0.646901
3600	KSR2_606	CAAGGGTTTGCTCTTCTTCT	KSR2			No Mutation	336	1182	0.493137	-0.214405	-0.748877	-0.882461	-1.47427	-0.558163	0.247979	-0.12946	-0.271975	-0.781736	0.0527633
3601	MAP2K1_345	CAAGGTCCTACATGTCGGTA	MAP2K1			No Mutation	228	1106	-0.437193	1.22663	1.1411	-0.438722	-0.997057	-0.293764	0.635401	0.495484	-0.74019	-1.17399	-0.651061
3602	MRAS_214	CAAGGTCGATTTGATGCACT	MRAS			No Mutation	128	709	-0.808596	0.0170439	0.572054	0.317031	-0.848868	-0.679003	-0.682615	-0.311007	-0.462115	-1.36488	-1.30811
3603	KSR1_277	CAAGGTGAAGGAGACGCTGC	KSR1	K144E	Missense	Missense	144	533	-0.0699117	-0.865704	0.10053	0.112196	-0.139909	-1.00001	-0.774518	0.0138557	0.028183	-0.171908	-0.834387
3604	MAP2K2_185	CAAGGTGGATCAGCTGCAAG	MAP2K2			No Mutation	104	289	1.63274	0.472211	0.849113	1.07129	0.840243	0.19316	1.79637	2.22704	2.30852	2.04794	1.7388
3605	BRAF_244	CAAGGTGTGGAGTTACAGTC	BRAF			No Mutation	173	1489	0.311559	-0.26045	-0.428148	0.236236	0.814113	0.242849	0.0535423	-0.0459005	0.466077	0.920557	0.489641
3606	KSR2_757	CAAGTACTGGATGTCTCAGA	KSR2	Y419C	Missense	Missense	419	301	-0.78651	-0.892935	-0.847339	-0.939406	-0.250871	-2.01609	-1.4144	-1.42249	-1.45227	-0.861821	-2.31116
3607	RAF1_165	CAAGTAGATTTCCTGGATCA	RAF1	D129G;V128V/D129G;V128V	Missense;Silent/Missense;Silent	Missense	129	461	-0.550575	0.052917	0.737254	-0.374723	-0.836195	-0.346636	-0.430708	0.0656744	-0.789281	-1.13858	-0.802042
3608	MAPK3_532	CAAGTCAGACTCCAAAGGTT	MAPK3	S299S	Silent	Silent	299	389	-0.189681	0.106935	0.253187	1.49429	1.41779	2.14689	-0.0751959	0.0219813	1.03271	0.99005	1.46028
3609	MAPK1_463	CAAGTCATCCAATTCCATGT	MAPK1	D336D	Silent	Silent	336	671	-0.948478	1.75942	1.19958	-0.254259	0.557314	1.18776	0.634479	0.056901	-1.04525	-0.342547	-0.0139675
3610	KSR1_609	CAAGTCCCATGAGTCTCAGC	KSR1			No Mutation	311	346	1.8603	-1.3992	-0.562907	-1.684	-1.78138	-3.27558	0.448355	1.31645	0.295992	0.114122	-0.69747
3611	ARAF_775	CAAGTCTAACAGTATCTATC	ARAF	N433D	Missense	Missense	433	499	-1.64096	0.27986	1.30491	-0.147842	1.23836	2.14148	-1.18292	-0.516272	-1.57367	-0.370488	0.0421568
3612	SHOC2_397	CAAGTCTTGTGAAACTGAAT	SHOC2			No Mutation	330	495	-2.40835	1.56149	1.39747	1.13078	0.975042	1.19582	-0.786647	-1.17074	-1.22648	-1.22639	-1.43015
3613	SHC1_1048	CAAGTGATTGTCCATGTGGT	SHC1	N563N	Silent	Silent	563	1569	0.135286	0.292314	0.139424	0.570766	0.220005	0.77183	0.357746	0.239633	0.578638	0.291547	0.723236
3614	MRAS_213	CAAGTGCATCAAATCGACCT	MRAS	M131T	Missense	Missense	131	1858	-0.826013	-0.303922	-0.360171	-0.342142	-0.0680529	-0.323092	-0.962447	-1.0713	-1.0073	-0.746756	-1.05236
3615	KSR2_536	CAAGTGTATCAGTTTTCGGG	KSR2	I299T	Missense	Missense	299	502	-0.118364	0.94101	1.59237	0.603872	0.953966	1.91228	0.674435	1.15811	0.380359	0.673913	1.35
3616	NRAS_155	CAAGTGTGATTTGCCAACAA	NRAS			No Mutation	118	365	-0.657036	0.878417	0.751291	-0.183874	1.23663	-0.724191	0.158676	-0.0241659	-0.730294	0.451934	-1.19508
3617	KSR1_1440	CAAGTGTGGCCAAAACAGAG	KSR1			No Mutation	-1	498	-1.29349	1.71235	1.43148	-0.455811	1.40049	0.163588	0.298386	-0.0855236	-1.51311	0.0518195	-1.1349
3618	PPP1CC_64	CAAGTTCTAGTAGGATAGGC	PPP1CC			No Mutation	54	342	0.404421	0.197035	0.147421	-0.37666	1.21864	0.162671	0.511017	0.501441	0.0558556	1.32611	0.518678
3619	MAPK3_249	CAAGTTGCTGAAAAGCCAGC	MAPK3			No Mutation	132	294	-1.81619	-0.292459	1.58643	1.25046	0.365993	2.22981	-1.80612	-0.457977	-0.605292	-1.2241	-0.0608891
3620	MAPK3_570	CAATAAACGGATCACAGTGG	MAPK3	K317E;K317K;K317G;K317R	Missense;Silent;Missense;Missense	Missense	317	479	-1.9737	0.964337	0.816011	0.355895	0.988325	0.910067	-0.904859	-1.22214	-1.46386	-0.851698	-1.22563
3621	MAP2K2_625	CAATAAATGGTAGGTGGAGC	MAP2K2	K348R;K348K;K348G;K348E	Missense;Silent;Missense;Missense	Missense	348	586	1.00668	-0.324158	0.524901	-0.431696	-0.901707	-0.970396	0.599887	1.37419	0.545586	0.112211	0.237231
3622	SHC1_283	CAATAAGCCCACGCGGGGCT	SHC1	K143R;K143E;K143G	Missense;Missense;Missense	Missense	143	768	0.0097396	1.26095	1.27978	1.63401	1.15503	1.45283	1.04879	1.03029	1.3218	0.944095	1.12274
3623	MAPK1_398	CAATAAGTCCAGAGCTATAA	MAPK1	L289S;L289P;L289L	Missense;Missense;Silent	Missense	289	241	0.0874343	-0.665074	0.458546	-0.890622	-0.548073	-2.64903	-0.473413	0.448826	-0.638227	-0.370907	-1.94467
3624	NRAS_121	CAATAATAGCAAGTCATTTG	NRAS	S87G;N86G/S87G;N86D;N86G;N86S/S87G;N86D/S87G;N86S	Missense;Missense/Missense;Missense;Missense;Missense/Missense;Missense/Missense;Missense	Missense	86.5	805	0.20257	-0.177074	-1.60946	0.225936	-0.06925	-0.471474	0.0284303	-1.09183	0.361169	0.113494	-0.16391
3625	NRAS_103	CAATACATGAGGACAGGCGA	NRAS	M72V;Y71C;Y71C/M72V	Missense;Missense;Missense/Missense	Missense	71.5	348	1.68389	0.309582	-1.12248	0.375366	-0.519722	0.058066	1.70625	0.702564	1.79458	0.988757	1.68511
3626	MRAS_138	CAATACATGCGCACGGGGGA	MRAS	Y81C/M82V;Y81C;M82V	Missense/Missense;Missense;Missense	Missense	81.5	528	-1.72919	1.48556	2.62553	1.0869	1.60271	1.4526	-0.264132	0.453619	-0.659603	-0.149119	-0.571678
3627	RAF1_734	CAATACGATGCCATAGGAGT	RAF1	I536T;I536T/V537A;V537A	Missense;Missense/Missense;Missense	Missense	536.5	346	-0.145775	-0.37142	-0.677658	-0.87518	-1.20354	-0.704446	-0.432053	-0.67901	-0.832579	-1.09731	-0.681822
3628	KSR2_342	CAATAGTGCTGGACGCACTT	KSR2	Y209H	Missense	Missense	209	1033	0.693822	0.695041	-0.583934	0.359545	-1.27898	0.0416944	1.17126	0.192601	0.904085	-0.455458	0.707942
3629	SHOC2_142	CAATATGTGTATAGATCTCT	SHOC2	I114T	Missense	Missense	114	488	0.260292	-0.806443	-1.1305	-0.750597	-0.467056	-0.726422	-0.441123	-0.654921	-0.372442	-0.160526	-0.303029
3630	BRAF_507	CAATATTGATGTAAGTATCC	BRAF	I379V	Missense	Missense	379	382	-0.60012	-0.156307	0.994045	0.192458	-0.169843	1.58007	-0.646024	0.22353	-0.377394	-0.640101	0.626057
3631	PTPN11_422	CAATCACTCGGGAGTTTTCT	PTPN11	V352A	Missense	Missense	352	1119	-0.2178	-2.5574	-0.285374	-1.013	-0.76888	-1.19953	-2.29774	-0.434388	-1.00719	-0.8054	-1.13136
3632	RAF1_358	CAATCATCCTGCTGTCCACA	RAF1	M276T	Missense	Missense	276	940	0.872762	0.556755	-1.30675	0.416454	0.711199	-0.995788	1.21134	-0.214257	1.10847	1.30705	0.0872963
3633	SHOC2_654	CAATCATGAGTATTGAGAAC	SHOC2	M546V	Missense	Missense	546	352	-0.697051	-1.32711	0.588201	-0.824236	-1.1207	-0.0551935	-1.69556	-0.192261	-1.2804	-1.49175	-0.721432
3634	KSR2_298	CAATCCCGTGTGCCCCCCGG	KSR2			No Mutation	181	546	-0.773807	0.604824	1.37669	1.44262	1.19924	1.8993	-0.167671	0.363979	0.473303	0.323871	0.701448
3635	MAP2K1_180	CAATCCGGAACCAGATCATA	MAP2K1			No Mutation	108	595	-0.704449	0.0565903	-1.60356	0.253688	-1.0333	0.09825	-0.560255	-1.94795	-0.420685	-1.42713	-0.611062
3636	NTCTRL_170	CAATCGGCGACGTTTTAAAT	Control					359	0.634694	0.202281	0.342917	-0.673888	-0.844078	0.813537	0.713745	0.875958	0.0211475	-0.152552	1.24177
3637	SHC1_499	CAATCTATCTCATTTGCATC	SHC1	I260V	Missense	Missense	260	454	-0.270742	1.80276	1.99714	1.29078	2.56125	0.99285	1.25417	1.33643	0.797292	1.84875	0.497003
3638	RAF1_406	CAATCTGAGCCCAACAGGCT	RAF1	S301G	Missense	Missense	301	314	-1.07778	3.17971	2.26466	3.35834	3.03409	1.078	1.69493	0.783934	1.74336	1.55617	-0.224056
3639	ARAF_1032	CAATCTTGGGGAGTGACCGT	ARAF			No Mutation	576	860	-0.580248	0.261529	0.188985	0.384836	1.27461	0.099526	-0.284151	-0.399915	-0.205172	0.547007	-0.489074
3640	PTPN11_205	CAATGACGGCAAGTCTAAAG	PTPN11	D162G	Missense	Missense	162	962	-0.672989	-0.609544	-0.373858	-1.05961	-0.440246	-0.580622	-1.08277	-0.936989	-1.44822	-0.920226	-1.10061
3641	ARAF_151	CAATGAGCTCCTCGCCATCC	ARAF	L86P	Missense	Missense	86	889	1.17326	-0.355584	0.6381	-3.11626	0.217646	0.944552	0.717478	1.6226	-1.46417	1.15872	1.86689
3642	KSR2_1168	CAATGAGCTCGCCGATCTCC	KSR2	L671P	Missense	Missense	671	894	-0.0149954	0.913635	1.65865	1.46187	0.725456	0.895497	0.74091	1.3091	1.16153	0.575296	0.671579
3643	KRAS_88	CAATGAGGGACCAGTACATG	KRAS	R68G	Missense	Missense	68	419	-1.329	0.472292	9.55478	1.00816	-0.307183	1.33083	-0.75537	6.36183	-0.368075	-1.36167	-0.275079
3644	SHOC2_119	CAATGCAGAGGTGATTAAAG	SHOC2	A88A	Silent	Silent	88	315	0.727716	-0.520054	0.712719	0.410484	1.22747	1.57602	0.197902	1.25928	0.975072	1.60396	1.91667
3645	RAF1_881	CAATGCTTGCACGCTGACCA	RAF1			No Mutation	636	549	-1.78552	-0.956431	-1.96511	0.119043	-0.182349	-0.586253	-2.32753	-3.26242	-1.48736	-1.64275	-2.18886
3646	MAPK1_303	CAATGGACTTGGTGTAGCCC	MAPK1	S208P	Missense	Missense	208	1199	-0.0550144	0.43491	0.973752	0.0570181	0.423396	-0.376951	0.31144	0.724681	-0.00295299	0.297023	-0.342445
3647	MAP2K1_133	CAATGGCGGTGTGGTGTTCA	MAP2K1			No Mutation	79	1401	0.111034	0.172829	-0.381725	0.978977	0.467545	-0.201607	0.238265	-0.199175	0.885194	0.471828	-0.0463044
3648	MRAS_93	CAATGGGCCATCTTGGACGG	MRAS			No Mutation	60	789	-0.0621647	-1.22301	-1.73309	-0.0543004	-0.0531923	-2.37846	-1.06265	-1.44172	-0.0987531	-0.0951526	-1.8831
3649	SHC1_958	CAATGGGGACTTCCTGGTAC	SHC1			No Mutation	507	1074	-0.672662	-0.463605	-0.297359	0.555505	-0.198213	0.919548	-0.962074	-0.875645	-0.149948	-0.723828	0.0492425
3650	ARAF_26	CAATGGGGCCGAGCCATCCC	ARAF			No Mutation	11	803	1.08109	-0.47317	-1.20229	-1.03294	-1.06034	-0.897515	0.541045	0.0667939	0.128367	0.0459662	0.36557
3651	PPP1CA_44	CAATGGGGTGTCAGGACCCT	PPP1CA			No Mutation	-1	1186	0.114056	-0.345136	-0.30739	-0.392705	-0.700647	-0.747948	-0.186498	-0.137	-0.214475	-0.472251	-0.462002
3652	SHC1_589	CAATGGTGCTGATGACATCC	SHC1			No Mutation	303	1279	0.570496	0.134634	1.00121	0.229657	0.918509	0.105548	0.602619	1.34024	0.690362	1.22196	0.636715
3653	MRAS_65	CAATGGTGGGGTCATAGTCA	MRAS			No Mutation	45	1394	-0.025984	1.39334	0.397316	0.637665	0.477127	0.894141	1.12724	0.292332	0.489421	0.36487	0.659834
3654	SHC1_746	CAATGTAGCTCCCAAGTGGC	SHC1	A392A	Silent	Silent	392	934	-0.0395714	-0.467143	-0.398451	0.167548	0.267635	-0.849876	-0.419529	-0.355454	0.0995661	0.183737	-0.689786
3655	MRAS_330	CAATGTGTGATCTTGTGACA	MRAS			No Mutation	205	998	0.677567	-0.936286	-0.0753692	-0.871295	-0.677978	-0.246491	-0.188734	0.582925	-0.0994872	0.0179401	0.471278
3656	PTPN11_117	CAATTAAAAGAGAAGAATGG	PTPN11	K89E;L88L;L88L/K89E;L88L/K89G;K89R;L88L/K89R;K89G	Missense;Silent;Silent/Missense;Silent/Missense;Missense;Silent/Missense;Missense	Missense	89	301	1.14727	0.18353	-0.227031	0.787155	1.22835	-1.17597	1.13991	0.907707	1.64976	1.95595	0.216683
3657	MAPK3_486	CAATTCAGGTCCTCCTGGGA	MAPK3	L269P	Missense	Missense	269	624	0.205335	0.149841	-0.66078	-1.02825	0.32885	-1.42123	0.300547	-0.332317	-0.644299	0.438398	-0.888981
3658	MAPK1_359	CAATTCAGGTCTTCTTGTGA	MAPK1	L252P	Missense	Missense	252	682	0.285058	-1.74174	-1.08923	-3.98816	-3.73199	-2.77744	-1.19148	-0.598483	-2.95234	-2.78543	-1.85052
3659	PPP1CB_66	CAATTCCAAAAGAATAGGCT	PPP1CB	L52S	Missense	Missense	52	166	0.441194	-0.17193	1.19552	0.124635	-0.791381	-0.282775	0.238271	1.37255	0.491322	-0.271865	0.213176
3660	BRAF_301	CAATTCTTCTCCAGTAAGCC	BRAF			No Mutation	221	723	0.317723	0.51305	1.13935	0.884206	1.65385	1.61418	0.697059	1.21055	0.992281	1.60617	1.54645
3661	GRB2_174	CAATTCTTTGAATGAGCTGG	GRB2			No Mutation	127	522	-0.787725	1.9559	1.74026	0.364308	1.40321	1.88513	0.935093	0.640833	-0.405617	0.477498	0.677032
3662	ARAF_1017	CAATTGTGGCCAGGATCTGA	ARAF			No Mutation	566	711	-0.536173	-0.147751	0.390293	1.13703	0.669569	1.14368	-0.58387	-0.197476	0.438402	0.0936333	0.353967
3663	DUSP6_442	CAATTTGCCGAATCTCTTTG	DUSP6			No Mutation	243	852	0.187446	-0.384847	-0.957037	-0.48079	-0.680536	0.252878	-0.156031	-0.585659	-0.220197	-0.394506	0.376401
3664	KRAS_199	CAATTTGTACTTTTTTCTTA	KRAS			No Mutation	-1	706	-0.634143	-0.455776	0.568807	-0.811161	-1.38169	-0.355822	-0.922427	-0.14803	-1.21411	-1.65057	-0.890501
3665	ARAF_179	CAATTTTGTGAGTGCAGGGT	ARAF			No Mutation	-1	591	-0.750564	-0.144656	0.507909	-0.254997	1.81076	0.946935	-0.766033	-0.307109	-0.870373	0.838858	-0.00567254
3666	PPP1CC_247	CACAAAGAAGACCTTGATCT	PPP1CC	L200L/C202R;L200L/L201P;L201L/C202R;C202R;L201L;L200L/L201L/C202R;L200L/L201P/C202R;L201P;L200L;L201P/C202R;L200L/L201L	Silent/Missense;Silent/Missense;Silent/Missense;Missense;Silent;Silent/Silent/Missense;Silent/Missense/Missense;Missense;Silent;Missense/Missense;Silent/Silent	Missense	201.5	437	1.49266	-1.50528	-0.278417	-1.12666	-2.32313	-2.08124	0.044076	1.19451	0.417945	-0.632686	-0.140481
3667	KSR2_660	CACAAAGAAGGAGCGGAGGG	KSR2	F369L;F369F;F368S/F369S;F368S;F368S/F369P;F369P;F368S/F369F;F368S/F369L;F369S	Missense;Silent;Missense/Missense;Missense;Missense/Missense;Missense;Missense/Silent;Missense/Missense;Missense	Missense	368.5	373	-2.30293	1.38051	2.13447	1.48142	1.30981	1.64268	-0.845138	-0.48268	-0.851229	-0.86685	-0.985022
3668	SHOC2_493	CACAAAGATCCCTGAGGATG	SHOC2	I417V;K416G;T415T/K416R/I417V;T415T/K416R;T415T/K416G/I417V;T415T;K416E;T415T/I417V;T415T/K416E/I417V;K416G/I417V;T415T/K416G;T415T/K416E;K416E/I417V;K416R/I417V;K416R	Missense;Missense;Silent/Missense/Missense;Silent/Missense;Silent/Missense/Missense;Silent;Missense;Silent/Missense;Silent/Missense/Missense;Missense/Missense;Silent/Missense;Silent/Missense;Missense/Missense;Missense/Missense;Missense	Missense	416.5	260	-0.162661	-0.207317	-0.535507	-0.270841	0.0346858	1.67926	-0.311201	-0.581622	-0.361874	-0.108087	1.12828
3669	KSR2_793	CACAACAAATGCACCAAAGA	KSR2	N447G;K448G;N447S/K448R;N447D;N447G/K448E;N447D/K448G;K448E;K448R;N447S/K448E;N447S/K448G;N447S;N447D/K448E;N447G/K448R;N447D/K448R;N447G/K448G	Missense;Missense;Missense/Missense;Missense;Missense/Missense;Missense/Missense;Missense;Missense;Missense/Missense;Missense/Missense;Missense;Missense/Missense;Missense/Missense;Missense/Missense;Missense/Missense	Missense	447.5	212	2.95797	-1.17118	0.74697	-0.150352	0.402006	-0.423207	1.58223	3.40327	2.50169	2.80243	2.55767
3670	KSR1_739	CACAACAAATGTACCAAAGA	KSR1	N382S/K383G;N382S;N382D/K383G;N382G/K383E;N382D/K383R;K383R;N382D/K383E;N382S/K383R;N382G;N382G/K383G;N382D;K383G;K383E;N382G/K383R;N382S/K383E	Missense/Missense;Missense;Missense/Missense;Missense/Missense;Missense/Missense;Missense;Missense/Missense;Missense/Missense;Missense;Missense/Missense;Missense;Missense;Missense;Missense/Missense;Missense/Missense	Missense	382.5	417	-2.55312	-3.31493	-0.355503	-0.0576642	-1.76365	-0.933176	-4.93485	-2.70672	-2.30992	-3.56682	-3.20257
3671	ARAF_887	CACAACCCCGTAGGCATAGA	ARAF	V497A;V497V	Missense;Silent	Missense	497	520	0.404898	-0.842536	-0.511537	-1.98003	-0.677213	-0.118831	-0.346311	-0.0238466	-1.23227	-0.209743	0.303437
3672	PTPN11_605	CACAATGAACGTCCCTGTCC	PTPN11	F469S;F469S/I470I;I470T;I470I;F469S/I470T	Missense;Missense/Silent;Missense;Silent;Missense/Missense	Missense	469.5	1032	-0.777374	-0.803711	-0.395415	0.362063	-0.057764	0.0696559	-1.33291	-1.05326	-0.398245	-0.697694	-0.704024
3673	ARAF_1028	CACAATTGAGCTGCTGCAAC	ARAF	T566T/I567V;I567V;T566T	Silent/Missense;Missense;Silent	Missense	567	386	1.01684	0.569648	1.36307	0.881659	1.28932	0.592289	1.34611	2.05256	1.61007	1.89615	1.44456
3674	RAF1_446	CACAATTTTGTTTTTCTCCT	RAF1	I330T;I330I	Missense;Silent	Missense	330	1162	-0.401051	0.922563	0.687464	0.852493	1.52498	-0.214455	0.415655	0.167859	0.329534	0.899928	-0.555075
3675	MAPK1_378	CACACAAAAATAAGGTGCCA	MAPK1	H269R;K270R;K270E;K270G;H269R/K270R;H269R/K270G;K270K;H269R/K270K;H269R/K270E	Missense;Missense;Missense;Missense;Missense/Missense;Missense/Missense;Silent;Missense/Silent;Missense/Missense	Missense	269.5	282	1.00476	0.661061	-1.1469	0.858405	0.159295	-0.622393	1.41113	0.0385524	1.58067	0.970354	0.502023
3676	SHC1_325	CACACAACCCATGTACTAAG	SHC1	C169R;G168G/C169R;C169C;G168G/C169C;G168G	Missense;Silent/Missense;Silent;Silent/Silent;Silent	Missense	169	237	0.336514	-2.22921	-0.036012	-0.423113	0.110464	-0.847623	-1.54936	0.290643	-0.0416815	0.371271	-0.321638
3677	RAF1_175	CACACAACTTTGTAAGTTGC	RAF1	H139R/N140D;H139R/N140G;N140G;N140S;H139R/N140S;N140D;H139R	Missense/Missense;Missense/Missense;Missense;Missense;Missense/Missense;Missense;Missense	Missense	139.5	830	-0.274037	-2.53658	-0.210921	-0.587126	-1.03919	-2.17861	-2.32901	-0.42836	-0.714802	-1.07153	-1.93639
3678	HRAS_128	CACACACAGGAAGCCCTCCC	HRAS	C80C;C80R;L79P/C80C;L79P/C80R;L79P	Silent;Missense;Missense/Silent;Missense/Missense;Missense	Missense	79.5	688	-1.07809	1.52678	0.112482	0.736011	1.12861	0.77725	0.33086	-0.933438	-0.364335	0.0118641	-0.454806
3679	RAF1_226	CACACACATAGTAGGTACTT	RAF1	C184R;M183T/C184C;C184C;M183T;M183T/C184R	Missense;Missense/Silent;Silent;Missense;Missense/Missense	Missense	183.5	625	-0.805407	0.679135	2.944	2.18363	0.810171	2.46564	-0.133584	1.58444	1.0408	-0.0178602	1.10463
3680	HRAS_307	CACACACTTGCAGCTCATGC	HRAS	C186C;C186R	Silent;Missense	Missense	186	559	0.894187	-0.818001	-0.518169	-0.698852	-1.85312	-1.27563	0.0954989	0.435231	0.231151	-0.752929	-0.106262
3681	PPP1CA_353	CACACAGCAGGCCCTGGTCA	PPP1CA	L201P/C202R;L201P;C202R	Missense/Missense;Missense;Missense	Missense	201.5	930	-0.139563	0.300195	-0.229525	-1.80126	0.183012	0.802696	0.127442	-0.315578	-1.57132	0.0314437	0.479102
3682	SHOC2_590	CACACATCTGGGCCTTGGAG	SHOC2	T497T;H498R;T497T/H498R	Silent;Missense;Silent/Missense	Missense	498	646	-1.98577	0.449314	0.307866	-0.79676	-0.570486	0.190423	-1.34019	-1.639	-2.40088	-2.12493	-1.78882
3683	MAP2K2_421	CACACATTACTCGGTGCAGT	MAP2K2	T242T;H243R;T242T/H243R	Silent;Missense;Silent/Missense	Missense	243	1151	-0.280855	-0.153215	0.199133	-0.0368793	0.0920747	-0.903254	-0.368397	-0.107675	-0.278642	-0.160546	-0.965771
3684	MRAS_323	CACACATTGCAGTTTGTGGG	MRAS	C205C;C205R	Silent;Missense	Missense	205	571	1.1226	-0.920342	-1.04798	-0.0127036	-0.0502393	0.714456	0.207857	0.229311	0.98508	0.89923	1.64122
3685	KSR2_355	CACACCAGCCCCACTCCCGG	KSR2	T212A/S213G;S213G;T212A	Missense/Missense;Missense;Missense	Missense	212.5	472	0.372716	-1.46871	-0.450266	-1.36653	0.0126202	-0.256805	-0.890688	-0.00550581	-0.767758	0.322297	0.166357
3686	MAP2K2_726	CACACCCACGCGCACCGCCG	MAP2K2	T396A;T394T;T394T/T396A	Missense;Silent;Silent/Missense	Missense	396	436	0.595749	-0.0125026	-1.04637	-0.353032	-1.63167	-1.75942	0.502976	-0.269427	0.244474	-0.823357	-0.767744
3687	MAP2K2_678	CACACCTTCATCAAGCGGTC	MAP2K2	T367A	Missense	Missense	367	1402	-0.82351	-0.0600772	-0.901124	0.937628	0.354039	-0.192194	-0.759097	-1.50052	0.0234033	-0.40263	-0.94962
3688	BRAF_237	CACACCTTGCAGGTACCTAT	BRAF	C173R	Missense	Missense	173	390	-1.62049	0.167534	1.74629	1.67559	0.779008	1.03414	-1.25797	-0.144703	-0.0901325	-0.725572	-0.786421
3689	ARAF_711	CACACGCTTCGACATGGTCC	ARAF	T399T	Silent	Silent	399	942	-0.0988079	-0.437498	-0.107019	-0.04961	0.446043	-0.64119	-0.446107	-0.179159	-0.127471	0.278707	-0.587591
3690	KSR2_832	CACACGGAACGGACTCTGTC	KSR2	C477R;V475V;V475V/C477R	Missense;Silent;Silent/Missense	Missense	477	528	-0.193178	0.110199	0.926397	0.643424	1.42338	0.154027	-0.0755163	0.555772	0.345815	0.991649	-0.0701887
3691	MAP2K2_727	CACACGGCGGTGCGCGTGGG	MAP2K2	V400A	Missense	Missense	400	772	-1.12103	-0.0403726	1.31391	0.699865	-0.214803	0.47157	-0.999182	-0.015657	-0.431457	-1.11269	-0.730878
3692	PPP1CA_209	CACACTCGTGGTTCCCACGG	PPP1CA	C127R	Missense	Missense	127	660	1.93473	1.17105	0.0710547	0.0752234	0.266007	-0.23011	2.63317	1.89288	1.77577	1.83548	1.70869
3693	KSR2_697	CACACTGAGGCCAACTTCTC	KSR2	T384A/E385G;T384A;E385G	Missense/Missense;Missense;Missense	Missense	384.5	605	-0.0676796	1.08193	-0.0789494	0.454149	0.802313	0.518646	0.83438	-0.127221	0.304971	0.593463	0.33148
3694	KSR2_712	CACACTGTCAGTGCCACGCT	KSR2	T392T	Silent	Silent	392	556	1.09711	0.0415197	-1.15291	-1.93876	0.517011	-2.0475	0.979513	0.121397	-0.585391	1.33754	-0.500015
3695	KSR1_1332	CACAGACTTCGGGCTGTTTG	KSR1	T727T/D728G;T727T;D728G	Silent/Missense;Silent;Missense	Missense	728	1653	-0.320977	-0.604728	-0.227484	0.517813	-0.432788	0.0913896	-0.775505	-0.486124	0.131563	-0.619447	-0.2427
3696	MAP2K1_315	CACAGAGCTTGATCTCCCCA	MAP2K1	L206P;L206P/C207R;C207R	Missense;Missense/Missense;Missense	Missense	206.5	374	2.55577	0.360322	-0.39014	-1.24933	-0.202571	-0.903546	2.49933	2.11433	1.26192	1.97577	1.79774
3697	MAP2K1_286	CACAGAGGTAAGAAGTTATT	MAP2K1	R189G;R189R	Missense;Silent	Missense	189	479	-1.6441	1.17063	2.73236	0.343954	0.845888	1.7454	-0.45067	0.619612	-1.18123	-0.691146	-0.264408
3698	MAP2K1_357	CACAGAGTAATGAGTCCCCT	MAP2K1	S241P;S241S	Missense;Silent	Missense	241	697	-1.08497	-1.34606	-0.943143	-2.03383	-0.459527	-0.589856	-2.04542	-1.78219	-2.59641	-1.2808	-1.50908
3699	RAF1_288	CACAGATATTCTACACCTCA	RAF1	R231R;R231G;R231G/Y232C;R231R/Y232C;Y232C	Silent;Missense;Missense/Missense;Silent/Missense;Missense	Missense	231.5	267	1.81194	1.6706	0.67271	-0.517471	2.2519	0.369729	2.93955	2.25637	1.19059	3.34187	2.04869
3700	KSR2_625	CACAGCAGCGTAGGCAGCTG	KSR2	S344G;S343G;S343G/S344G	Missense;Missense;Missense/Missense	Missense	343.5	881	1.30912	-0.379747	0.0658751	0.555954	-0.530685	0.406772	0.814598	1.295	1.60745	0.666085	1.58717
3701	MAP2K2_404	CACAGCCATGTAGGAGCGCG	MAP2K2	A235A;M234T/A235A;M234T	Silent;Missense/Silent;Missense	Missense	234	757	-0.480615	-0.129061	0.501048	-1.48627	-0.588762	0.097615	-0.52058	-0.0563832	-1.62054	-0.8795	-0.393466
3702	DUSP6_395	CACAGCCCAAGTAGAGGAAG	DUSP6	C218R	Missense	Missense	218	499	-0.248565	0.343274	1.45572	0.425505	-0.857826	0.754569	0.06907	0.925522	0.121579	-0.903234	0.336022
3703	SHC1_379	CACAGCCTCACACACCAGAC	SHC1	A198A	Silent	Silent	198	656	-0.848637	0.388883	1.58214	0.470884	0.5733	0.592879	-0.410314	0.456874	-0.373972	-0.245998	-0.372527
3704	DUSP4_117	CACAGCGCGGGCTACATCCT	DUSP4	S57G	Missense	Missense	57	1190	0.256148	-0.12003	-1.03904	0.169563	-0.715494	-0.585662	0.12166	-0.585884	0.363368	-0.365309	-0.199207
3705	MAP2K1_454	CACAGCTAAGGGGCCTCCCG	MAP2K1	L297L;S299P;L297L/S299P	Silent;Missense;Silent/Missense	Missense	299	898	-1.30896	0.22886	0.685598	0.451631	1.11893	0.835162	-0.938962	-0.695302	-0.797568	-0.189286	-0.635372
3706	MAP2K2_374	CACAGCTTGATCTCCCCTCT	MAP2K2	L210P	Missense	Missense	210	748	1.1366	-1.07395	-1.0608	0.27516	-0.603589	-0.368926	0.0931763	0.232362	1.22883	0.46256	0.824696
3707	DUSP4_627	CACAGGACGTGGCCAGCACC	DUSP4	S338P;C339R;S338P/C339R	Missense;Missense;Missense/Missense	Missense	338.5	756	-0.177286	-0.0822829	-0.445656	-0.87216	0.436371	1.27068	-0.220639	-0.523817	-0.858089	0.205161	0.80095
3708	KSR2_360	CACAGGGGCCCCGGGAGTGG	KSR2	P219P	Silent	Silent	219	560	-0.966962	1.02001	2.31338	0.905837	-0.484832	-0.574082	0.00847596	0.927983	-0.129329	-1.2025	-1.38201
3709	SHC1_541	CACAGGGTCTTTGGCAACAT	SHC1	P281P	Silent	Silent	281	1016	-0.396463	-0.481501	0.282433	0.785004	0.649874	1.2229	-0.738869	-0.150935	0.279364	0.194652	0.550791
3710	MAPK1_225	CACAGGTGGTGTTGAGCAGC	MAPK1	C161R	Missense	Missense	161	1479	-0.281709	-0.805775	-1.12505	-0.441094	-0.446563	-0.668521	-0.907554	-1.16497	-0.604245	-0.59773	-0.786735
3711	SHOC2_248	CACAGTAGTTATACGATTAA	SHOC2	T205T/T206T;T206T;T205T	Silent/Silent;Silent;Silent	Silent	205.5	498	0.9755	-0.418724	0.614041	-0.371276	-0.304194	-2.53052	0.494996	1.41572	0.566497	0.57028	-0.988616
3712	DUSP6_512	CACAGTCACAGTGACTGAGC	DUSP6	T304T;V303A;V303A/T304T	Silent;Missense;Missense/Silent	Missense	303	1306	-0.0695648	0.519068	0.863165	1.23354	0.22909	0.680238	0.368341	0.622642	0.929658	0.12739	0.453467
3713	KSR2_770	CACAGTCTGTGGGAAAGGGA	KSR2	T426T	Silent	Silent	426	660	-1.03551	2.39487	1.84591	2.0053	3.1421	2.61657	1.0838	0.489963	0.693483	1.67909	0.996094
3714	DUSP6_509	CACAGTGACTGAGCGGCTAA	DUSP6	V301A;T302T;V301A/T302T	Missense;Silent;Missense/Silent	Missense	301	788	0.518209	0.911761	-0.0767016	0.190091	0.0484105	0.499042	1.19877	0.43062	0.612206	0.473118	0.887292
3715	DUSP6_188	CACAGTGGTGCTCTACGACG	DUSP6	T94T	Silent	Silent	94	1168	-0.068519	-0.0417164	0.115531	0.513574	0.326104	0.699732	-0.093455	0.0271456	0.351984	0.206878	0.469423
3716	ARAF_685	CACAGTGGTGTGAGGGCTCC	ARAF	Q383R	Missense	Missense	383	1114	-0.253206	-0.103281	0.871117	0.548706	-0.153103	0.543472	-0.303376	0.454698	0.216475	-0.336069	0.169745
3717	ARAF_276	CACAGTGTCCAGGATTTGTC	ARAF	S157G	Missense	Missense	157	1108	-1.13631	1.36473	0.596706	0.194153	-0.850622	-0.696766	0.146992	-0.602359	-0.851412	-1.64069	-1.64102
3718	PTPN11_124	CACAGTTCAGAGGATATTTA	PTPN11	C104R	Missense	Missense	104	788	-1.66718	5.2758	2.2038	-0.166382	1.81893	1.47192	2.91657	0.176	-1.61183	0.0779996	-0.496462
3719	NTCTRL_087	CACATAACATGAGGTATCAG	Control					73	2.81579	0.0302668	0.517718	1.10342	-0.860384	-0.102034	2.45103	3.08543	3.38322	1.66044	2.66525
3720	MRAS_30	CACATACAAGCTGGTGGTGG	MRAS	Y14C;T13T/Y14C;T13T/K15E;T13T/Y14C/K15E;Y14C/K15E;K15E;T13T	Missense;Silent/Missense;Silent/Missense;Silent/Missense/Missense;Missense/Missense;Missense;Silent	Missense	14.5	906	0.378856	0.334758	-1.48212	-0.333696	0.270292	0.897261	0.602623	-0.822924	0.0677179	0.536235	1.05666
3721	MAPK3_361	CACATACTCCGTCAGGAAGC	MAPK3	Y204H;Y204Y	Missense;Silent	Missense	204	592	-0.774204	0.190253	1.38801	0.0738718	-0.895748	0.269612	-0.510071	0.372629	-0.627038	-1.37407	-0.547715
3722	PPP1CC_114	CACATAGTCCCCAAGAAACA	PPP1CC	Y93H;Y93Y	Missense;Silent	Missense	93	540	0.949527	-2.43598	-2.04887	-1.79739	-1.14547	-0.718065	-1.1918	-0.733498	-0.602621	-0.13317	0.374899
3723	PPP1CA_153	CACATAGTCCCCCAGAAAGA	PPP1CA	Y93H;Y93Y	Missense;Silent	Missense	93	414	-0.576865	-2.11939	-1.02482	-1.13885	-1.25325	-0.495685	-2.2457	-1.36512	-1.42668	-1.49854	-0.941868
3724	RAF1_760	CACATCAACAACCGAGATCA	RAF1	N552G;N552D;I551V/N552S;I551V;I551V/N552D;N552S;I551V/N552G	Missense;Missense;Missense/Missense;Missense;Missense/Missense;Missense;Missense/Missense	Missense	551.5	536	0.11689	-0.357156	0.544929	0.359148	0.357391	0.353632	-0.193974	0.5457	0.392262	0.387471	0.384863
3725	PTPN11_70	CACATCAAGATTCAGAACAC	PTPN11	I54V;I54V/K55G;K55E;K55G;I54V/K55E;I54V/K55R;K55R	Missense;Missense/Missense;Missense;Missense;Missense/Missense;Missense/Missense;Missense	Missense	54.5	643	-2.0983	-0.533722	-0.0248034	-1.28068	-1.8872	-0.350977	-2.24824	-2.01122	-2.88955	-3.28611	-2.31332
3726	BRAF_644	CACATCACCTAAAAGGCAAT	BRAF	G478G/D479D;D479D;G478G	Silent/Silent;Silent;Silent	Silent	478.5	529	0.0713205	0.00956326	-1.19313	0.36065	-0.863354	-0.277067	0.0693396	-0.884237	0.353068	-0.639877	-0.142819
3727	SHOC2_492	CACATCCTCAGGGATCTTTG	SHOC2	D420D	Silent	Silent	420	705	0.683993	-0.58207	-0.0666205	-0.0722968	0.919042	-0.212182	0.109062	0.596004	0.548323	1.31742	0.503829
3728	KSR2_143	CACATCGACGATTCGGAACC	KSR2	V99A;V99A/D100D;D100D	Missense;Missense/Silent;Silent	Missense	99	679	0.628982	-0.906742	0.0631109	-1.07514	-0.980227	-0.885743	-0.206219	0.647298	-0.306379	-0.267658	-0.065896
3729	DUSP6_95	CACATCGAGTCGGCCATCAA	DUSP6	I50V/E51G;E51G;I50V	Missense/Missense;Missense;Missense	Missense	50.5	520	-1.15851	0.0692924	0.656742	1.0886	1.17813	0.842167	-0.940984	-0.575529	-0.152272	-0.01534	-0.483411
3730	MAPK3_221	CACATCTCTCATGGCTTCCA	MAPK3	D117D	Silent	Silent	117	783	0.107058	-0.748541	-0.222495	0.0542255	-0.494598	0.0740641	-0.525373	-0.0759092	0.138495	-0.311144	0.16106
3731	MAPK1_153	CACATCTTTCATTTGCTCGA	MAPK1	D100D	Silent	Silent	100	337	-1.46441	-0.48681	-1.25899	-2.70614	-2.0082	-2.46091	-1.66338	-2.39428	-3.47311	-2.85341	-3.31249
3732	ARAF_692	CACATGCAGGTGATGGTAGA	ARAF	L394P/H395H;L394P;H395H	Missense/Silent;Missense;Silent	Missense	394	619	-0.487944	-0.0501543	0.722373	-2.0307	0.733959	0.198555	-0.46179	0.113243	-2.06458	0.186192	-0.32326
3733	RAF1_552	CACATGCCGTGTTTTGCTGG	RAF1	H402H	Silent	Silent	402	1469	-0.351226	0.187843	-0.20303	-0.0603155	-0.486529	0.187181	-0.147626	-0.495322	-0.359867	-0.688321	-0.19877
3734	DUSP6_576	CACATGGGCTGCTGAGTCCC	DUSP6	C353R	Missense	Missense	353	2342	-0.492308	0.870877	-0.110369	0.590185	1.15734	0.757445	0.294383	-0.55529	0.0378232	0.525615	0.100747
3735	MAP2K2_270	CACATGGTGAGTGCGTCCGG	MAP2K2	M150V	Missense	Missense	150	775	1.86443	-0.637315	-0.669051	-1.24173	-0.376444	-0.774854	1.08053	1.23568	0.655085	1.25603	1.22278
3736	PPP1CC_155	CACATTCATGGTTCCCTCTG	PPP1CC	C127R;H125H/C127R;H125H	Missense;Silent/Missense;Silent	Missense	127	988	-2.3139	1.54915	1.92562	0.634562	1.9987	1.33803	-0.71545	-0.659718	-1.54153	-0.317814	-1.22915
3737	SHC1_573	CACATTCTGGAGTGTCCCGA	SHC1	I289V	Missense	Missense	289	767	0.148625	0.479172	0.701822	0.247581	-0.557962	0.952048	0.523413	0.700993	0.330738	-0.327686	0.874328
3738	GRB2_43	CACATTCTTCGTTCAAAACC	GRB2	C32R	Missense	Missense	32	514	0.574665	-0.575035	-0.182139	-1.29156	-0.283229	-0.881376	0.0206706	0.400079	-0.528461	0.251654	-0.115471
3739	RAF1_89	CACATTGACCTACAAACAAA	RAF1	N71N;V70A/N71N;V70A	Silent;Missense/Silent;Missense	Missense	70	135	2.26076	-0.945139	-1.04652	0.802894	-1.72544	-1.58063	1.16802	1.31066	2.64962	0.494749	0.991477
3740	ARAF_919	CACATTGGCTGCCGTGACCA	ARAF	I512V	Missense	Missense	512	597	0.143674	0.214542	0.161235	1.05844	1.06746	0.503722	0.300804	0.264995	0.97799	0.985284	0.525967
3741	MAPK1_349	CACATTTTGGGTAAGGTTCC	MAPK1	I240V	Missense	Missense	240	700	0.194307	0.0806696	0.435599	0.677564	0.343353	-1.08315	0.233972	0.531946	0.716793	0.440917	-0.640664
3742	DUSP6_416	CACCAACTTGGACGTGTTGG	DUSP6	N224G;N224D;N224S	Missense;Missense;Missense	Missense	224	1228	-1.42053	0.265609	1.79146	0.693832	1.93008	1.41472	-1.00476	0.0811154	-0.701836	0.374589	-0.29997
3743	KSR2_1556	CACCAAGCTCATGGACATGC	KSR2	K923R;K923G;K923E	Missense;Missense;Missense	Missense	923	64	0.695452	-1.45957	0.108288	-2.34659	-1.67615	2.28413	-0.60508	0.746427	-1.26925	-0.775928	2.42784
3744	KSR1_549	CACCAAGCTGAAGCCACCAC	KSR1	K282G;K282E;K282R	Missense;Missense;Missense	Missense	282	860	0.0656382	-1.275	-0.217343	0.0117897	-0.127424	0.0702043	-0.995433	-0.111109	0.0676692	-0.0482964	0.117747
3745	KSR2_754	CACCAAGTACTGGATGTCTC	KSR2	K418E;K418G;K418R	Missense;Missense;Missense	Missense	418	1172	-1.11475	1.42308	-0.49511	1.78193	1.8128	0.862956	0.213712	-1.45299	0.443714	0.535586	-0.424849
3746	MAPK1_308	CACCAAGTCCATTGATATTT	MAPK1	K207G;K207R;K207E	Missense;Missense;Missense	Missense	207	513	1.24598	0.0930984	0.443898	-0.129343	-0.468043	-0.898561	1.15033	1.53667	1.00073	0.663976	0.525421
3747	KSR1_690	CACCAAGTCCTGGCTGTCGC	KSR1	K353R;K353G;K353E	Missense;Missense;Missense	Missense	353	645	0.0858876	0.536814	-0.606681	-1.76096	-0.798008	-0.70326	0.516919	-0.402519	-1.33905	-0.574729	-0.455204
3748	KSR1_534	CACCACACCCCAGCTGCGAC	KSR1	T274A;T274T	Missense;Silent	Missense	274	379	1.78152	-0.145619	-0.470491	-0.442237	-0.750186	-1.00541	1.41479	1.31541	1.22408	0.883757	0.965333
3749	MRAS_29	CACCACCACCAGCTTGTATG	MRAS	V17A/V18A;V17A;V18A	Missense/Missense;Missense;Missense	Missense	17.5	557	0.238065	-0.751526	0.401243	-1.05063	0.641203	-2.54478	-0.414961	0.546066	-0.633266	0.718909	-1.71803
3750	DUSP4_253	CACCACCAGCGACACGGTGC	DUSP4	L126P/V127A;L126P;V127A	Missense/Missense;Missense;Missense	Missense	126.5	1211	-0.941597	0.596396	1.47384	0.65425	-0.192865	-0.961838	-0.319191	0.282238	-0.309028	-0.944671	-1.65443
3751	MRAS_24	CACCACCAGCTTGTATGTGG	MRAS	V17A;L16P;L16P/V17A	Missense;Missense;Missense/Missense	Missense	16.5	756	-0.440305	0.276441	0.0576749	-0.952363	-0.471577	-0.474859	-0.151274	-0.371865	-1.15574	-0.750791	-0.79286
3752	BRAF_390	CACCACCCAATACCACAGGA	BRAF	H298R	Missense	Missense	298	399	-1.09548	0.846413	1.35707	1.0522	-1.42184	0.0641175	-0.245486	0.0430335	-0.125645	-2.06937	-1.0182
3753	ARAF_57	CACCACCGTGCGTTGCTTGT	ARAF	V32A	Missense	Missense	32	1230	-1.31893	1.02199	0.655274	1.52182	0.669514	1.03225	-0.293141	-0.728954	0.0536463	-0.561805	-0.494057
3754	KSR1_230	CACCACCTCCGGCCTCACGT	KSR1	V122A	Missense	Missense	122	801	-0.503369	-0.0953829	0.648034	0.56306	-0.819704	-0.0181344	-0.512397	0.0392935	0.00621791	-1.08569	-0.50433
3755	DUSP4_742	CACCACCTCTCCCAGCTGTT	DUSP4	T390A	Missense	Missense	390	782	0.664266	-0.711945	0.464728	-0.311689	-0.0300102	-0.0603699	-0.0150927	1.00121	0.338446	0.531865	0.600937
3756	BRAF_235	CACCACTGTCCTCTGTTTGT	BRAF	V168A	Missense	Missense	168	815	0.235178	-0.998479	-0.142622	-0.992207	-0.120893	-0.953334	-0.621207	0.109411	-0.588876	0.0989494	-0.501373
3757	DUSP6_180	CACCACTGTGTCGGTGCCAC	DUSP6	V95A	Missense	Missense	95	1178	0.703954	0.394486	0.709739	1.41334	-0.00526607	1.08087	0.932005	1.23435	1.75994	0.585145	1.5141
3758	SHC1_370	CACCAGACTGATGGCCTCCC	SHC1	S193S/L194P;L194P;S193S	Silent/Missense;Missense;Silent	Missense	194	114	1.44501	-0.581536	-1.10713	-1.42708	-1.95486	0.58673	0.765188	0.48811	0.134271	-0.374174	1.85747
3759	DUSP4_522	CACCAGCACGCGCCCACGGC	DUSP4	V276A/L277P;V276A;L277P	Missense/Missense;Missense;Missense	Missense	276.5	453	2.509	0.713774	-0.495985	0.883798	-0.0655433	0.340844	2.75066	1.9855	2.93473	2.04765	2.7057
3760	ARAF_498	CACCAGCAGAGCAGCGCGAG	ARAF	A276A;P275P;P275P/A276A	Silent;Silent;Silent/Silent	Silent	275.5	455	1.18104	-1.70056	-1.77011	-1.27151	-0.49657	-1.53973	-0.385537	-0.291366	0.0252591	0.586492	-0.0291506
3761	SHC1_460	CACCAGCAGCCTCAACCTCA	SHC1	S239G/S240G;S239G;S240G	Missense/Missense;Missense;Missense	Missense	239.5	1041	-0.509084	-0.755276	-0.687013	-0.508309	0.118618	0.273338	-1.06179	-1.03128	-0.859852	-0.330132	-0.286553
3762	GRB2_173	CACCAGCTCATTCAAAGAAT	GRB2	L131P	Missense	Missense	131	606	0.245631	-0.03564	0.271989	-0.501644	0.163807	0.800397	0.182227	0.450123	-0.18537	0.3384	0.852636
3763	KRAS_13	CACCAGCTCCAACTACCACA	KRAS	A11A	Silent	Silent	11	756	-2.77436	-0.995025	1.25535	-0.0474562	-0.139095	-1.13218	-3.21135	-1.63149	-2.49787	-2.43565	-3.57062
3764	PPP1CA_461	CACCAGCTGCCGCTTGGCAA	PPP1CA	L263P	Missense	Missense	263	693	0.250646	-0.682799	0.160117	1.52524	-0.148934	0.916826	-0.347416	0.365627	1.44798	0.0891783	0.946738
3765	MRAS_20	CACCAGCTTGTATGTGGGGA	MRAS	L16P	Missense	Missense	16	924	0.165473	-1.08616	-0.659879	-0.376588	-0.698544	0.0292366	-0.753608	-0.369429	-0.155936	-0.427495	0.183624
3766	KSR1_1227	CACCAGGTAACCAAGCCCTA	KSR1	S665G	Missense	Missense	665	556	-0.0960629	-1.80985	-0.0837531	-0.204387	-0.587911	0.141457	-1.57606	-0.157991	-0.249424	-0.556829	0.0147997
3767	KSR2_1282	CACCAGGTCAGTTCCACCTG	KSR2	S740G	Missense	Missense	740	1712	0.00978866	0.245806	-1.26268	0.173407	0.396819	-0.0990709	0.211245	-0.998119	0.148036	0.329747	-0.0663776
3768	SHC1_359	CACCAGGTTAGTGGGGAGGG	SHC1	R189G	Missense	Missense	189	1094	-1.21897	0.900871	0.234142	1.41281	1.11574	-0.110854	-0.306956	-0.970081	0.0546679	-0.116524	-1.27259
3769	ARAF_929	CACCATAAAGATAATCTGGG	ARAF	F520F/M521T;M521T;F520S;F520F;F520S/M521T	Silent/Missense;Missense;Missense;Silent;Missense/Missense	Missense	520.5	298	-0.877604	1.29527	-0.509389	-1.14205	0.613506	0.363834	0.312576	-1.23931	-1.69588	-0.237671	-0.576259
3770	NRAS_139	CACCATAGGTACATCATCCG	NRAS	P110P/M111T;P110P;M111T	Silent/Missense;Silent;Missense	Missense	111	1786	-0.846076	0.403387	0.659107	0.204357	0.763614	1.00475	-0.39614	-0.277125	-0.585895	-0.089638	-0.0544315
3771	ARAF_424	CACCATCAGTGCTGAAACTC	ARAF	T241T;D242D;T241T/D242D	Silent;Silent;Silent/Silent	Silent	241.5	700	-0.363754	0.689473	0.331248	-0.0930589	0.754955	0.169049	0.25547	-0.0809457	-0.397288	0.307188	-0.22487
3772	MAPK3_66	CACCATCTCCACCTCCCCCG	MAPK3	M30T	Missense	Missense	30	456	-0.00755825	0.168721	1.38661	1.52162	2.01329	1.07517	0.132698	1.09911	1.21614	1.62508	0.816505
3773	DUSP4_552	CACCATCTGCCTGGCCTACC	DUSP4	I290V	Missense	Missense	290	657	0.564392	0.455951	0.643968	0.564141	0.597798	0.861804	0.862475	1.04943	0.953757	0.956967	1.21026
3774	RAF1_766	CACCATGAAGATGATCTAAG	RAF1	M560T;F559S/M560T;F559S	Missense;Missense/Missense;Missense	Missense	559.5	277	-0.13253	-0.026609	-0.465392	-1.65292	0.0981584	0.781643	-0.136141	-0.497086	-1.44587	-0.0314258	0.469823
3775	MAPK1_72	CACCATGCCGTAGGCGCCCT	MAPK1	M38T	Missense	Missense	38	1050	-0.354274	0.768327	0.368882	0.145803	-0.0939712	2.64415	0.328699	-0.041923	-0.196923	-0.372776	1.68095
3776	HRAS_171	CACCATGGGCACGTCATCCG	HRAS	M111T	Missense	Missense	111	1757	0.208849	-0.138304	-0.614071	-0.655676	-0.160612	-0.490111	0.0658293	-0.291715	-0.341768	0.0447198	-0.172074
3777	MAP2K2_262	CACCATGTGTTCCATGCAAA	MAP2K2	M150T	Missense	Missense	150	358	0.899138	1.12622	1.1786	1.27847	0.998069	0.180375	1.70392	1.79367	1.82461	1.56159	1.01425
3778	MRAS_74	CACCATTGAAGACTCCTACC	MRAS	I46V	Missense	Missense	46	414	0.875735	1.22659	0.130813	-0.339751	0.569821	0.20875	1.76657	0.935499	0.503381	1.19498	1.01319
3779	SHC1_598	CACCATTGGCCAGGCCTTCG	SHC1	I304V	Missense	Missense	304	1021	0.348607	0.258512	-0.533087	0.169412	0.207206	-0.456132	0.513652	-0.0944637	0.44522	0.459788	-0.0098691
3780	PTPN11_14	CACCCAAATATCACTGGTGT	PTPN11	N10D;P9P/N10D;P9P;P9P/N10S;P9P/N10G;N10G;N10S	Missense;Silent/Missense;Silent;Silent/Missense;Silent/Missense;Missense;Missense	Missense	10	1148	-0.531693	2.81116	0.382995	0.745253	0.26077	0.563644	1.86135	-0.199046	0.127524	-0.233873	-0.086129
3781	KSR1_1433	CACCCAAATGCATAGACATC	KSR1	F785F;F785L;F785S;F785P	Silent;Missense;Missense;Missense	Missense	785	680	-1.11764	0.622181	0.787609	-0.116133	0.706413	0.834493	-0.449592	-0.432333	-1.08422	-0.363365	-0.449476
3782	BRAF_394	CACCCAATACCACAGGAAGA	BRAF	P299P/I300V;I300V;P299P	Silent/Missense;Missense;Silent	Missense	300	376	1.43473	0.186933	0.915176	1.13487	0.529569	0.840007	1.39039	2.09182	2.18406	1.6304	2.04153
3783	SHC1_733	CACCCAATGCCCAGACCCCC	SHC1	N383G;N383S;N383D	Missense;Missense;Missense	Missense	383	316	1.95163	0.65591	-0.788812	-0.717038	-1.12931	-1.41659	2.22269	1.22289	1.15406	0.718975	0.815995
3784	MRAS_324	CACCCACAAACTGCAATGTG	MRAS	H201R;H201R/K202E;K202E	Missense;Missense/Missense;Missense	Missense	201.5	830	-0.46877	0.952241	-0.0784859	0.23111	0.352279	0.89797	0.381796	-0.507513	-0.229877	-0.107037	0.231361
3785	MAP2K2_728	CACCCACGCGCACCGCCGTG	MAP2K2	T396A	Missense	Missense	396	1072	-0.462186	-1.00474	-1.69078	-0.207008	-0.844677	0.102733	-1.22721	-1.78761	-0.576133	-1.07144	-0.371588
3786	MAPK3_459	CACCCAGAATGTGGTTGAGC	MAPK3	I257I;L258P;I257I/L258P	Silent;Missense;Silent/Missense	Missense	258	357	-0.984553	0.247256	0.09602	0.248406	1.95229	-1.24648	-0.644273	-0.8578	-0.673268	0.757625	-1.91439
3787	MAP2K1_441	CACCCAGGCCAAGGACCCCC	MAP2K1	R289G	Missense	Missense	289	455	-0.00838397	0.377778	0.187678	0.871385	1.09505	1.28339	0.304477	0.141779	0.692853	0.880317	0.975249
3788	MAP2K2_381	CACCCCGAAGTCACACAGCT	MAP2K2	F213S	Missense	Missense	213	578	1.12193	-1.10261	-1.00044	-0.761227	0.44481	0.275719	0.0568906	0.2666	0.382938	1.29982	1.30437
3790	KSR2_688	CACCCCTCCTGTTCACACTG	KSR2			No Mutation	380	946	0.977012	-0.492192	0.382327	-0.24034	0.234154	-0.223538	0.435682	1.23228	0.673065	1.00778	0.780617
3791	SHOC2_75	CACCCCTGGTTGGGCAGCAC	SHOC2			No Mutation	63	702	-0.339423	0.195566	0.436676	-0.614733	-0.388408	0.0213425	-0.131084	0.02626	-0.794959	-0.598929	-0.314347
3792	SHC1_237	CACCCGAGTCCTGCGCCCGC	SHC1	T122T	Silent	Silent	122	599	1.02924	0.442591	-1.47028	-0.88711	-1.14287	-0.734972	1.25196	-0.196224	0.19959	-0.0643225	0.439603
3793	BRAF_430	CACCCGCCTCGGACTCTATT	BRAF			No Mutation	322	428	-0.536188	0.102654	-0.171848	1.16496	0.329686	-1.31424	-0.377276	-0.645985	0.460837	-0.181793	-1.52947
3794	SHC1_352	CACCCGGACTCAGGTCACCA	SHC1	T185A	Missense	Missense	185	917	0.295586	0.394521	0.23766	-0.162712	0.509452	-0.930518	0.580189	0.470145	0.131302	0.66031	-0.425034
3795	KSR1_603	CACCCGGAGCAAGTCCCATG	KSR1	S309G	Missense	Missense	309	935	0.398515	0.848657	0.154652	-0.02104	-0.0901209	1.05895	1.04357	0.501605	0.336412	0.260645	1.19971
3796	PPP1CB_25	CACCCGGCTGCTGGAGGGTG	PPP1CB			No Mutation	14	1350	-0.710457	-0.401087	0.896338	-0.473041	0.0782798	0.556865	-0.943055	0.0408576	-1.01004	-0.531426	-0.265494
3797	DUSP4_566	CACCCGTTTCTTCATCATCA	DUSP4			No Mutation	300	676	1.28318	-0.0645144	-0.295108	-0.210821	0.0695175	-1.15302	1.05235	0.98238	0.968236	1.13073	0.36669
3798	HRAS_160	CACCCGTTTGATCTGCTCCC	HRAS			No Mutation	102	659	-0.765144	0.447026	0.482092	0.273741	0.797234	0.607664	-0.290405	-0.341544	-0.458381	0.00536827	-0.27985
3799	SHC1_1005	CACCCTCAGGGTCCACCAGT	SHC1	P539P	Silent	Silent	539	1238	0.220432	0.0733391	0.468396	0.477955	0.449875	0.438142	0.250434	0.582908	0.57954	0.549108	0.550501
3800	KSR1_383	CACCCTCTCAGCAGCCAGCC	KSR1			No Mutation	201	820	-0.218547	-0.338243	-0.119242	0.171538	0.367199	1.72769	-0.467378	-0.302552	-0.0559062	0.114562	1.11094
3801	RAF1_353	CACCCTGCCTGTGGACAGCA	RAF1			No Mutation	270	668	0.00291591	0.583169	0.031697	0.899378	0.178478	0.684213	0.483679	0.0280564	0.725368	0.147066	0.52713
3802	SHC1_791	CACCCTGTCCAGGTATGAAG	SHC1			No Mutation	416	469	0.885726	-1.36032	-0.639901	-2.10061	-1.45841	-0.893947	-0.359253	0.330079	-0.902869	-0.440171	0.177964
3803	MAP2K1_126	CACCGCCATTGCCAGCCCCC	MAP2K1	N78N	Silent	Silent	78	560	0.587959	0.315628	-0.515246	0.0954245	-0.597134	0.137721	0.767002	0.146932	0.597969	0.00842147	0.678382
3804	MAP2K2_732	CACCGCCGTGTGACAGTGGC	MAP2K2			No Mutation	399	1063	0.366459	-0.329683	-0.397546	0.897113	-0.375638	0.234044	0.0437198	0.0306181	1.04586	0.00244482	0.536382
3805	KSR1_1138	CACCGCGGCCGCTGGCATGG	KSR1			No Mutation	607	536	0.753745	0.349495	0.896984	1.11021	0.738618	0.339085	0.937784	1.431	1.56049	1.22962	0.994206
3806	KSR2_1042	CACCGGATGCAGGATGACCT	KSR2	H594H	Silent	Silent	594	853	0.408029	1.18385	1.0105	0.879089	1.70207	0.655427	1.32834	1.19346	1.06823	1.72086	0.899776
3807	KSR1_777	CACCGGGTTGTTGATGTCCG	KSR1			No Mutation	414	2126	-0.546533	-0.510996	0.485108	-0.144421	-0.419382	-0.404658	-0.892505	-0.13166	-0.600616	-0.797439	-0.842564
3808	PPP1CC_94	CACCGTACTCAAAAAGTCGC	PPP1CC	Y78H	Missense	Missense	78	410	0.758126	-0.798094	-0.599549	-2.9225	-1.76833	0.472374	-0.00530462	0.241172	-1.67651	-0.798145	1.10061
3809	MRAS_92	CACCGTCCAAGATGGCCCAT	MRAS			No Mutation	64	689	1.84282	-0.287067	-1.17183	-1.39904	-0.724292	-1.29203	1.3509	0.814037	0.509497	0.956064	0.805424
3810	KSR2_487	CACCGTGACCCCGCCGGGCA	KSR2	T272A	Missense	Missense	272	720	0.131153	-1.391	-2.55566	-1.23075	-1.48232	-0.240288	-1.0347	-1.91452	-0.872812	-1.09134	-0.0563421
3811	ARAF_791	CACCGTGAGCCCCTCATGTA	ARAF	L441P	Missense	Missense	441	964	-0.41133	0.762869	0.379765	0.510358	-0.691977	0.0708579	0.275037	-0.0873903	0.0454655	-0.905125	-0.346464
3812	DUSP4_256	CACCGTGTCGCTGGTGGTGC	DUSP4			No Mutation	124	912	1.76274	-0.700103	-0.459037	-0.874803	-0.152726	-0.075499	0.94111	1.30672	0.8598	1.35216	1.65959
3813	ARAF_591	CACCGTGTTTCGAGGGCGGT	ARAF			No Mutation	324	840	0.522809	-0.745777	-0.140481	0.219562	-1.11724	-0.113334	-0.164886	0.3841	0.639969	-0.467584	0.42253
3814	MAP2K2_593	CACCGTTGGGCAGCTTAGGA	MAP2K2			No Mutation	335	687	-1.8265	0.885077	1.81608	2.70619	1.77629	2.06768	-0.843428	-0.284544	0.555456	-0.0899483	-0.195171
3815	RAF1_337	CACCTAATGTCCACATGGTC	RAF1	N262D;N262G;N262S	Missense;Missense;Missense	Missense	262	1161	0.0832904	4.32044	2.16088	0.0419771	1.4574	1.90827	3.63651	1.80308	0.107579	1.2507	1.54339
3816	Dep_cntrl_95	CACCTACCTGCCCTTCCAGC	Essential splice site					512	-0.434958	0.446618	1.57986	-0.884194	0.231499	1.5316	-0.00625565	0.847664	-1.09621	-0.176597	0.749832
3817	ARAF_854	CACCTCAGCTGCCTACAACA	ARAF	A475A	Silent	Silent	475	522	-2.20098	2.55074	1.77848	3.1589	1.53766	0.878931	0.208241	-0.669946	0.587262	-0.596862	-1.47093
3818	MAPK3_598	CACCTCATCCGTCGGGTCAT	MAPK3	D338D	Silent	Silent	338	969	-0.922157	-0.122478	0.0951221	1.06781	-0.862462	-0.144325	-0.895577	-0.799298	0.0405646	-1.47098	-1.00905
3819	RAF1_529	CACCTCATTCCTGAAGGCCT	RAF1	N392N	Silent	Silent	392	1158	-0.813672	0.739133	-0.49255	0.789849	-0.0182454	0.877094	-0.0912008	-1.1652	-0.0866364	-0.696063	-0.120676
3820	SHC1_786	CACCTCCACCACCCTGTCCA	SHC1	P413P	Silent	Silent	413	1098	1.1621	-1.08565	-1.45568	-1.36576	-1.1192	-1.41557	0.105499	-0.0584811	-0.0672751	0.0661012	0.0475333
3821	MAPK3_58	CACCTCCCCCGGGACCCCCG	MAPK3			No Mutation	27	303	1.94686	-0.315472	1.14667	0.00803731	-0.633863	-0.858208	1.4171	2.76255	1.73253	1.11645	1.23921
3822	KSR2_1232	CACCTCCCGCTTGAAGGCCT	KSR2			No Mutation	710	962	0.859646	-0.791151	-0.596265	-0.208329	-0.453809	-0.793551	0.0878924	0.340141	0.594733	0.352041	0.229485
3823	MAP2K2_592	CACCTCCTAAGCTGCCCAAC	MAP2K2			No Mutation	331	718	-1.63683	0.920934	0.731011	0.943856	1.60566	1.41766	-0.650426	-0.970239	-0.692678	-0.0694048	-0.508463
3824	BRAF_89	CACCTCCTCCGGAATGGCAG	BRAF			No Mutation	46	382	-1.8396	1.86057	2.01437	1.17089	0.634476	1.359	-0.0498439	-0.138769	-0.689993	-1.02615	-0.750976
3825	MAP2K2_683	CACCTCGGACCGCTTGATGA	MAP2K2			No Mutation	373	1146	-0.676492	0.151484	0.945668	0.988545	-0.335803	-0.130201	-0.45787	0.112451	0.194668	-0.838527	-0.758877
3826	KSR1_1172	CACCTGAAGCTCTTCAAGAA	KSR1	K630R;K630G;K630E	Missense;Missense;Missense	Missense	630	772	-0.150609	1.08115	0.716356	0.865391	0.596665	-0.702219	0.762282	0.428596	0.56194	0.357387	-0.684825
3827	PTPN11_586	CACCTGCAGTGCACCACGAC	PTPN11	C459R	Missense	Missense	459	900	0.121478	9.35645	-0.302013	0.377677	0.848556	-0.109321	7.82457	-0.125666	0.41122	0.789314	0.0345869
3828	HRAS_242	CACCTGCCGGGTCTTGGCCG	HRAS			No Mutation	150	614	2.61233	-1.5565	-1.08687	-1.12557	-0.950354	-1.92903	0.9665	1.61213	1.41151	1.41718	1.06704
3829	NRAS_13	CACCTGCTCCAACCACCACC	NRAS			No Mutation	11	442	0.271249	-0.0133489	0.404897	-1.06976	-0.05641	0.876669	0.222692	0.580475	-0.61922	0.181404	0.936041
3830	PPP1CA_509	CACCTGGAAAGAGCACATGA	PPP1CA	F293S	Missense	Missense	293	490	0.300011	0.0478932	0.756076	-0.681753	-0.813386	0.242647	0.298003	0.887955	-0.281901	-0.407907	0.478234
3831	KSR1_941	CACCTGGAAAGATAAACTGC	KSR1	F502F	Silent	Silent	502	580	0.74545	-1.15095	-0.212904	-0.00947973	-1.03028	-1.07859	-0.30736	0.53762	0.653293	-0.2107	-0.100196
3832	KSR1_916	CACCTGGCCAGCGGGACAGC	KSR1			No Mutation	480	1278	-0.988717	0.639338	0.806788	0.873535	0.367514	0.725349	-0.324357	-0.294676	-0.174576	-0.530037	-0.4075
3833	KSR2_1009	CACCTGGGAAGATGAACTGC	KSR2			No Mutation	576	461	1.20083	-1.66765	-0.683941	0.0905913	-0.00145278	-0.161717	-0.341337	0.593999	1.13745	1.00427	1.04606
3834	DUSP6_608	CACCTGGTATACATTCTGGT	DUSP6			No Mutation	374	921	-0.739076	0.391339	-0.196094	-0.670969	0.998143	0.855167	-0.313891	-0.857884	-1.19448	0.189996	-0.0647987
3835	ARAF_920	CACCTGGTCACGGCAGCCAA	ARAF			No Mutation	517	658	-1.62335	0.93574	1.92993	0.900468	-0.029583	2.93771	-0.626595	-0.000908178	-0.715596	-1.38319	0.66943
3836	MAP2K2_279	CACCTGGTCCAGGGAGCCGC	MAP2K2			No Mutation	157	599	-0.863867	-0.0972214	-0.105251	-1.07833	-1.20823	-0.371626	-0.824516	-0.903842	-1.6325	-1.70236	-1.12643
3837	PPP1CA_434	CACCTGGTGTGCTCGGCAGA	PPP1CA			No Mutation	249	1133	1.34031	-0.713139	-0.765328	0.365897	-1.23559	-1.77699	0.566398	0.661443	1.48237	0.121007	-0.0557739
3838	GRB2_197	CACCTGTTCTATGTCCCGCA	GRB2			No Mutation	153	828	1.08368	-0.936075	-1.61615	-0.764654	0.600681	-0.803262	0.161339	-0.260941	0.346268	1.39409	0.440316
3839	SHC1_1044	CACCTTATCAGCTACCACAT	SHC1	I557V	Missense	Missense	557	1120	0.835095	-0.262459	-0.386627	-0.429084	-1.04365	0.0160098	0.502958	0.484097	0.395558	-0.146474	0.825903
3840	RAF1_387	CACCTTCAGCCCTGTCCAGT	RAF1	S291S	Silent	Silent	291	1233	0.145741	-0.330625	-0.69475	-0.375137	-0.480823	0.0292989	-0.147226	-0.415977	-0.172264	-0.267593	0.164447
3841	MAP2K2_680	CACCTTCATCAAGCGGTCCG	MAP2K2	I369V	Missense	Missense	369	1110	1.05227	-0.517965	-0.802751	-0.169048	0.421613	0.570552	0.479255	0.35821	0.797078	1.22269	1.46242
3842	SHOC2_665	CACCTTCCACCTCAGATTGT	SHOC2			No Mutation	556	468	-0.299171	0.565433	3.16557	1.80753	0.0308097	1.46509	0.20877	2.24167	1.18737	-0.225527	0.831168
3843	KSR1_316	CACCTTCCGCAGGCAGGTGA	KSR1			No Mutation	169	995	-0.216549	1.56499	0.0919091	1.70049	0.0590108	1.39373	1.10468	-0.132191	1.1746	-0.133496	0.856984
3844	MAP2K2_173	CACCTTCCTGGCCATGATGA	MAP2K2			No Mutation	101	1140	1.30151	-2.16337	-1.68438	-0.927905	-0.958193	-1.58824	-0.663601	-0.108637	0.408203	0.313297	0.0510493
3845	GRB2_142	CACCTTGAAGTGCTGCACAT	GRB2	F108S	Missense	Missense	108	800	-0.195181	-0.218772	-0.847954	-0.347281	0.396083	-0.114102	-0.348672	-0.861768	-0.452138	0.157531	-0.277598
3846	RAF1_106	CACCTTGAGTGCTTTCATAA	RAF1	L86P	Missense	Missense	86	646	-0.29807	1.00777	1.22426	1.14775	0.734963	0.901523	0.574686	0.693868	0.658122	0.345985	0.400397
3847	KSR1_1275	CACCTTGATGATCTCCTGAG	KSR1	I696T	Missense	Missense	696	586	0.489434	0.439535	0.399887	-0.863042	0.474995	0.110107	0.784347	0.78355	-0.259652	0.794695	0.561228
3848	KSR1_1316	CACCTTGCCGTTGTCATAGA	KSR1			No Mutation	723	328	0.731459	0.50758	0.242452	3.52661	3.70541	0.232438	1.04902	0.887641	3.48266	3.61501	0.890773
3849	MAP2K1_155	CACCTTTCTGGCCATGACCA	MAP2K1			No Mutation	97	819	0.377611	-0.910825	0.255579	-0.135135	-0.514282	0.792274	-0.426166	0.562289	0.226187	-0.100563	0.975001
3850	PPP1CB_379	CACCTTTTCTTCGGCGGATT	PPP1CB			No Mutation	326	1367	-0.0881713	1.29884	-0.168539	0.429028	0.00185393	0.370908	0.995694	-0.218147	0.266615	-0.0723225	0.198309
3851	NRAS_171	CACGAACTGGCCAAGAGTTA	NRAS	E132G;E132E	Missense;Silent	Missense	132	851	-0.451898	-0.123895	1.22535	0.381471	0.610266	0.861379	-0.491575	0.548744	-0.0940817	0.116141	0.21976
3852	KSR2_288	CACGACAGAGACGGGGAAGG	KSR2	T173T;T173A	Silent;Missense	Missense	173	500	-1.80321	0.127783	1.72209	1.2024	0.0410696	1.63752	-1.44819	-0.337428	-0.632406	-1.47653	-0.502097
3853	PTPN11_577	CACGACCGGCCCTGCATCCA	PTPN11	V455A	Missense	Missense	455	621	1.26325	-0.247044	-1.38679	-0.712049	-0.631702	0.273981	0.884568	0.0924802	0.54775	0.545821	1.44073
3854	KSR1_1383	CACGACTGGCTGTGCTATCT	KSR1	D752G	Missense	Missense	752	1102	0.768576	-1.65517	-0.349208	-0.978086	-0.943392	-0.806646	-0.703465	0.450821	-0.104621	-0.120929	0.130721
3855	DUSP4_135	CACGATGGTGTTACAGCGCA	DUSP4	I72T	Missense	Missense	72	1301	-0.983435	-0.755009	-0.224815	0.871568	-0.0198233	-0.912712	-1.47027	-1.11271	-0.171474	-0.839482	-1.65754
3856	KSR2_1137	CACGCAAGGCCAGCCAGACC	KSR2	K648R;K648G;K648E	Missense;Missense;Missense	Missense	648	518	-0.285552	-0.626083	1.78313	1.20538	1.14686	0.587851	-0.762603	1.15163	0.715531	0.690235	0.172236
3857	KSR1_961	CACGCAGCCCCGCTCCCTGA	KSR1	A511A	Silent	Silent	511	565	0.439696	0.318775	-0.674589	-0.531022	-0.70944	-0.09103	0.641856	-0.120909	-0.0369223	-0.206721	0.358644
3858	DUSP6_37	CACGCCACCGTCTTGCTGAT	DUSP6	V20A	Missense	Missense	20	794	0.622196	-0.217774	0.295046	0.212552	0.741185	0.862088	0.356395	0.825904	0.722452	1.12155	1.2668
3859	KSR2_591	CACGCCCAAGTGAGTGCGAT	KSR2	K329E	Missense	Missense	329	1251	-0.820666	-0.685789	-0.801223	0.995035	-0.333564	0.484122	-1.27291	-1.41811	0.0720596	-0.957428	-0.428611
3860	DUSP4_702	CACGCCCACGGAGACCGGAA	DUSP4	V372A	Missense	Missense	372	566	0.167805	-0.769582	-0.093728	0.817769	-0.491049	0.0437931	-0.490394	0.084479	0.805973	-0.257405	0.19705
3861	KSR2_502	CACGCCGCCCATGAGGAAGA	KSR2			No Mutation	277	541	-0.409476	-0.418122	-0.283481	-0.240579	-0.635412	0.123421	-0.697789	-0.614792	-0.55638	-0.857737	-0.304381
3862	SHC1_882	CACGCGAAGAGCATCTTCGA	SHC1	L469P;L469L	Missense;Silent	Missense	469	1100	-0.861677	-0.0535619	0.0564868	0.420804	-0.0720199	0.691762	-0.786606	-0.772723	-0.42578	-0.779831	-0.30946
3863	MAPK3_137	CACGCGAGTCTTGCGCACGT	MAPK3	T66T	Silent	Silent	66	337	2.0933	-0.774978	-1.14692	-1.19668	0.0592096	-0.544036	1.16414	1.07163	0.894192	1.80067	1.62263
3864	MAP2K2_729	CACGCGCACCGCCGTGTGAC	MAP2K2	T398A	Missense	Missense	398	942	0.0626746	0.313546	-0.265545	0.425929	-0.120358	-1.19173	0.312703	-0.152379	0.397864	-0.0450521	-0.852117
3865	MAP2K2_405	CACGCGCTCCTACATGGCTG	MAP2K2			No Mutation	231	699	-0.392788	0.810859	0.0891751	1.6066	0.610354	0.982961	0.330609	-0.301635	0.942893	0.165706	0.370516
3866	RAF1_886	CACGCTGACCACGTCCCCGA	RAF1	T640A	Missense	Missense	640	581	-1.86071	-0.607778	0.482843	0.879476	-1.38352	0.978315	-2.10464	-1.38071	-0.942903	-2.67904	-1.06324
3867	KSR1_255	CACGCTGGATGCCCTGCTGG	KSR1			No Mutation	132	603	0.0110171	0.255709	-0.46919	0.168236	-0.155269	-1.24349	0.220475	-0.36388	0.14497	-0.116593	-0.942113
3868	KSR1_1077	CACGCTGGTCTGGCTGGCCT	KSR1			No Mutation	578	914	-0.798922	0.255924	-0.102682	-0.948059	0.103081	0.672812	-0.477184	-0.840155	-1.47022	-0.5854	-0.262839
3869	KSR1_558	CACGGACGCCCCCCCCACCC	KSR1	T288A	Missense	Missense	288	146	-1.51887	1.94635	0.587572	0.878061	0.662748	2.70993	0.297271	-0.972722	-0.640966	-0.734691	0.596693
3870	DUSP4_696	CACGGAGACCGGAAAGCTGA	DUSP4	V370A;S371P;V370A/S371P	Missense;Missense;Missense/Missense	Missense	370.5	408	1.62828	0.0664172	-0.3547	0.41049	-0.752367	-0.830263	1.45771	1.26235	1.77351	0.753679	0.950233
3871	PPP1CA_301	CACGGAGGTGAGGGAGGGGA	PPP1CA	G174G	Silent	Silent	174	769	0.564602	-0.730999	1.06593	-0.550568	-0.719181	-0.529486	-0.116683	1.38628	0.0581106	-0.110032	0.144367
3872	KSR2_1197	CACGGCCGCTGGCATGGCGA	KSR2			No Mutation	683	929	0.390939	-0.113512	-1.25599	-0.777833	0.116228	-0.291142	0.243172	-0.631047	-0.278499	0.421511	0.157801
3873	MAP2K2_725	CACGGCGGTGCGCGTGGGTG	MAP2K2			No Mutation	399	489	1.58347	-0.278289	0.0892189	0.220526	-0.900682	0.487085	1.13469	1.574	1.58112	0.595977	1.91601
3874	PTPN11_531	CACGGCGTGCCCAGCGACCC	PTPN11			No Mutation	427	469	0.823009	1.21016	-1.36314	1.39347	-0.856051	-1.14237	1.70759	-0.306467	1.84953	-0.00457914	-0.0735015
3875	MAP2K2_553	CACGGGATGGATAGCCGGCC	MAP2K2	M310V	Missense	Missense	310	542	0.211937	0.854998	-0.605056	-0.861777	0.134561	0.847185	0.888052	-0.281592	-0.504663	0.28649	0.85566
3876	ARAF_11	CACGGGGCCCCCCTGCCAAT	ARAF			No Mutation	6	338	0.950085	0.304439	0.603557	0.365398	0.258465	-1.92102	1.06977	1.38323	1.13599	1.00493	-0.546339
3877	GRB2_286	CACGGGGGTGACATAATTGC	GRB2			No Mutation	212	765	0.185697	-0.0966542	0.495013	0.450032	0.362048	0.47401	0.0802467	0.571178	0.526305	0.448857	0.544143
3878	KSR2_381	CACGGTAAGCCTGTCCACGT	KSR2	L227L;L227P	Silent;Missense	Missense	227	910	0.377245	0.642903	1.04479	0.30224	0.855157	1.22524	0.855483	1.1916	0.577357	1.00881	1.30641
3879	PTPN11_413	CACGGTGAATGACTTTTGGC	PTPN11	N339D	Missense	Missense	339	1094	-0.563499	0.153964	0.0601821	0.860818	0.654497	1.21558	-0.358471	-0.486783	0.192199	0.0585407	0.382441
3880	DUSP4_242	CACGGTGCTGTCCTCGCGGA	DUSP4			No Mutation	123	1426	-0.899767	0.231731	0.0972697	0.788438	0.562431	0.0302207	-0.584031	-0.776335	-0.164102	-0.297615	-0.853489
3881	KSR2_473	CACGGTGGTGACGATGTTGG	KSR2			No Mutation	270	1279	1.46773	-0.665012	-1.35647	-0.779524	-1.16309	-0.961538	0.715891	0.310738	0.674821	0.286443	0.693224
3882	MAPK1_39	CACGTCGAACACCTGCCCGC	MAPK1	F19S	Missense	Missense	19	243	2.44226	0.160145	0.364539	-1.7176	-0.673573	-0.31545	2.23636	2.60871	0.784946	1.49907	2.13778
3883	ARAF_718	CACGTCGATGAGCTGGACCA	ARAF	I407T	Missense	Missense	407	588	0.477233	0.0107866	-0.0266653	-0.0915887	-0.274614	-0.0701808	0.420079	0.431652	0.349506	0.177056	0.411192
3884	MAPK3_140	CACGTGCGCAAGACTCGCGT	MAPK3			No Mutation	63	466	-0.986185	-0.2706	-0.845776	0.0496229	-0.134871	0.0387774	-1.07296	-1.61075	-0.834466	-0.935009	-0.931129
3885	MRAS_164	CACGTGCTCAAAGCTGGCCT	MRAS			No Mutation	102	805	-0.55732	0.0887434	0.664592	0.0938617	-0.282972	-0.655265	-0.40696	0.00130017	-0.418685	-0.695936	-1.04511
3886	KSR2_384	CACGTGGACAGGCTTACCGT	KSR2	D225G	Missense	Missense	225	896	-0.0869905	0.924934	0.729628	-0.193765	0.212211	0.25778	0.688203	0.499563	-0.232844	0.0991226	0.112773
3887	MAPK3_127	CACGTGGTCATAGGCCGAGC	MAPK3			No Mutation	62	561	0.370953	0.313916	-1.62715	-0.834711	-0.0252273	-1.71951	0.578618	-0.946142	-0.341929	0.290152	-0.956185
3888	KSR1_217	CACGTTGAAAGTGTACAGCC	KSR1	F116S	Missense	Missense	116	672	-0.222793	-0.562394	-0.232591	-0.196351	-0.655849	-0.269803	-0.655981	-0.397015	-0.355324	-0.71799	-0.423809
3889	DUSP4_126	CACGTTGACCGAACCTAGGA	DUSP4	V65A	Missense	Missense	65	489	-1.17944	-0.456534	0.303892	1.24845	-1.17319	-0.690526	-1.39288	-0.876917	-0.042378	-1.93819	-1.67826
3890	DUSP6_96	CACGTTGATGGCCGACTCGA	DUSP6	I54T	Missense	Missense	54	276	-0.436659	-0.415224	-0.672271	0.320662	0.35825	1.71503	-0.718818	-0.95078	-0.12944	-0.0753123	0.888732
3891	HRAS_267	CACGTTGGTGCGTGAGATCC	HRAS			No Mutation	159	1641	-0.170072	-0.797562	-1.43545	0.287092	-0.358412	-0.62435	-0.804592	-1.30666	0.0799357	-0.432828	-0.64412
3892	RAF1_259	CACTACCTTCTTTGACTATG	RAF1	L209L	Silent	Silent	209	531	0.55647	-0.141041	-0.0628485	0.0556457	-0.0397189	-1.11718	0.363078	0.477985	0.538082	0.433741	-0.313887
3893	HRAS_56	CACTATAGAGGTGAGCCTGG	HRAS	I36V;I36M	Missense;Missense	Missense	36	336	2.71331	-0.977505	0.578592	-1.84114	0.0868593	-0.603424	1.53123	3.03674	0.925973	2.34221	2.1812
3894	RAF1_75	CACTATCCGTGTTTTCTTGC	RAF1	I58V	Missense	Missense	58	280	2.12454	-2.06187	-0.879693	-0.653929	-0.887248	-2.04383	0.129253	1.31448	1.35807	1.05989	0.50382
3895	PPP1CA_273	CACTATGGCCGCGATGGGCA	PPP1CA	I164T	Missense	Missense	164	456	0.191946	0.883051	-0.7249	-0.544398	-0.780088	-0.788356	0.893975	-0.39618	-0.267325	-0.471406	-0.417077
3896	DUSP6_352	CACTATTGGGGTCTCGGTCA	DUSP6	N189N	Silent	Silent	189	1082	-0.564445	0.693499	0.503231	0.581902	0.592909	1.17508	0.0858779	-0.134201	-0.0327894	0.00784327	0.350481
3897	Dep_cntrl_16	CACTCACATTCTTAAAGAAG	Essential splice site					203	-1.55054	4.0077	-0.00777361	-0.208837	0.259895	0.238376	1.97078	-1.47777	-1.54253	-1.08765	-1.32803
3898	Dep_cntrl_12	CACTCACCTCTTGGAGCTGG	Essential splice site					349	-0.077267	-0.914691	0.576427	0.716753	0.0427402	0.331869	-0.821274	0.386562	0.507512	-0.0300616	0.179018
3899	Dep_cntrl_3	CACTCACTGTTGCACTCTGC	Essential splice site					339	-0.965199	2.91942	0.600124	2.01778	1.13084	0.624139	1.57718	-0.43724	0.765841	0.108195	-0.46214
3900	SHC1_218	CACTCAGCTTGTTCATGTCC	SHC1	L114P	Missense	Missense	114	1020	0.216919	-0.960202	-1.38926	-0.600007	-0.986485	0.253313	-0.605357	-0.902533	-0.289875	-0.617745	0.40545
3901	SHC1_867	CACTCATGTCAAACAGGTCC	SHC1	M462T	Missense	Missense	462	815	-1.37912	0.697894	-0.0174578	-1.51746	0.283105	1.23184	-0.61241	-1.32281	-2.44222	-0.925313	-0.399764
3902	SHC1_566	CACTCCAGAATGTGGCAGGC	SHC1	L290P	Missense	Missense	290	834	-1.18393	-1.75658	0.317715	-0.960711	-0.401924	-0.307972	-2.4694	-0.870147	-1.82174	-1.31698	-1.3895
3903	ARAF_1039	CACTCCCCAAGATTGAGCGG	ARAF			No Mutation	575	1031	-0.873188	-0.849438	-0.512455	-0.861149	-1.0601	-0.238293	-1.45319	-1.23757	-1.46622	-1.59013	-1.03335
3904	ARAF_1040	CACTCCGCTCAATCTTGGGG	ARAF			No Mutation	579	643	0.87209	-0.721776	0.624666	-0.473467	-0.231821	0.244295	0.155855	1.32605	0.392689	0.542342	1.03688
3905	KSR2_1147	CACTCCTGAAGGAAGATGCT	KSR2			No Mutation	657	825	-0.751008	0.370725	0.919546	-0.229342	-0.0421803	-0.635499	-0.34118	0.0208881	-0.850149	-0.66299	-1.21867
3906	KSR1_1086	CACTCCTGCAGGTACACGCT	KSR1			No Mutation	582	1079	-0.982124	0.116528	-0.164001	0.300997	-0.293057	-1.03444	-0.750042	-1.06295	-0.62885	-1.05979	-1.74954
3907	BRAF_599	CACTCGAGTCCCGTCTACCA	BRAF	S446P	Missense	Missense	446	776	1.06323	-0.324547	-0.274842	0.149446	0.0675757	-0.683196	0.648291	0.789801	1.06276	0.94499	0.512401
3908	MAP2K2_56	CACTCGGAGGCGCCCTCGCT	MAP2K2	S30P	Missense	Missense	30	1074	-0.331244	-1.01287	0.231014	-0.0275987	0.586669	0.650359	-1.12111	-0.130062	-0.315859	0.198043	0.175616
3909	HRAS_286	CACTCTCATCAGGAGGGTTC	HRAS	D175D	Silent	Silent	175	838	0.548513	0.317565	0.0763877	-0.376064	0.524721	0.258472	0.734612	0.581521	0.184085	0.884455	0.732476
3910	KSR2_1460	CACTCTGACGTCTTTGCCCT	KSR2	D856G	Missense	Missense	856	873	1.04584	-0.205233	-2.20503	-0.461879	0.352487	-1.01201	0.731746	-0.766682	0.556044	1.16129	0.243489
3911	KSR1_814	CACTGACAAAGAAGGTACGC	KSR1	T431T;T431A	Silent;Missense	Missense	431	460	-0.160738	-0.670195	-0.478377	-0.401032	-0.642867	-2.15964	-0.691461	-0.534217	-0.464797	-0.655512	-1.81147
3912	MRAS_161	CACTGACAAGGCCAGCTTTG	MRAS	D96G;D96G/K97E;K97E	Missense;Missense/Missense;Missense	Missense	96.5	693	0.0233144	0.999792	1.41313	0.12053	0.929128	-0.318237	0.845005	1.14957	0.117534	0.772412	-0.221139
3913	KSR2_707	CACTGACAGTGTGTCTACAG	KSR2	L393P/S394P;S394P;L393P	Missense/Missense;Missense;Missense	Missense	393.5	466	1.24188	-0.890472	1.07688	0.850958	-0.465714	-1.83045	0.335272	2.0378	1.78491	0.662434	-0.192641
3914	Dep_cntrl_15	CACTGACCTTGTCCAGCTGC	Essential splice site					466	-3.13678	2.43813	1.49391	1.3634	0.344818	1.4907	-0.690945	-1.78513	-1.68536	-2.34698	-1.9139
3915	PPP1CA_263	CACTGACTGCTTCAACTGCC	PPP1CA	D154G	Missense	Missense	154	872	0.484305	-0.393354	0.125828	-1.05633	-0.865551	-0.830624	0.0927205	0.560029	-0.419534	-0.29587	-0.164619
3917	PPP1CB_183	CACTGATTGTTTTAACTGTC	PPP1CB	D153G	Missense	Missense	153	530	-0.44937	1.48317	1.47257	0.882799	1.58128	1.3435	0.836578	0.748382	0.31105	0.905091	0.591658
3918	DUSP4_17	CACTGCAGTCCATCTCCCGC	DUSP4	C12R	Missense	Missense	12	1104	0.00688612	-0.612301	0.558389	-0.126664	-0.488079	0.540476	-0.49927	0.452038	-0.095688	-0.389735	0.420858
3919	BRAF_645	CACTGCCACATCACCTAAAA	BRAF	V480A	Missense	Missense	480	243	1.01963	-0.107334	-0.283158	-0.773933	-0.917233	-0.176351	0.789944	0.741786	0.28203	0.110473	0.858298
3920	DUSP4_392	CACTGCCGAGGTAGAGGAAG	DUSP4			No Mutation	206	815	-1.46038	-0.910981	0.166242	0.0901931	0.512513	-1.78839	-2.00989	-1.25337	-1.22228	-0.807462	-2.79324
3921	ARAF_908	CACTGCCTTACAGCCACATT	ARAF			No Mutation	508	1004	-1.78856	-0.111418	-0.523027	-0.41774	1.03347	0.230696	-1.63293	-2.11475	-1.92144	-0.660093	-1.56582
3922	KSR1_82	CACTGCTGCAGCGCCCGGCT	KSR1			No Mutation	39	570	0.521167	-0.966172	-0.607544	0.507038	-0.598486	-0.147399	-0.348145	0.00990341	0.869543	-0.0485982	0.394829
3923	DUSP6_301	CACTGGCAACGGCGGCGAGC	DUSP6	L162S	Missense	Missense	162	518	-0.480349	1.071	0.942477	-0.00342751	0.209454	-2.04989	0.469808	0.296058	-0.428629	-0.232465	-2.03877
3924	SHC1_989	CACTGGCTTGCAGAGTGGGC	SHC1			No Mutation	525	1042	-0.630434	-0.198676	-0.333091	0.170336	0.246264	-0.193736	-0.707102	-0.864077	-0.422049	-0.328302	-0.762688
3925	DUSP6_378	CACTGGGAAGGAAGGCTGGC	DUSP6	F206S	Missense	Missense	206	862	1.15231	-0.132505	-0.82037	-0.391209	-0.198465	-1.16561	0.883491	0.439101	0.707238	0.803997	0.229535
3926	MAP2K1_495	CACTGGGCAGTTTTGGAGGA	MAP2K1			No Mutation	326	719	0.838503	-0.216768	0.791374	0.937387	-0.185656	0.240704	0.543592	1.42718	1.49674	0.551628	1.0014
3927	DUSP4_329	CACTGGGGGGAACCGGGGGT	DUSP4			No Mutation	173	688	1.18275	-0.606408	-0.688571	-1.28791	-1.31125	0.10993	0.518709	0.573148	0.0136001	-0.0722271	1.2366
3928	PTPN11_195	CACTGGTGATGACAAAGGGG	PTPN11			No Mutation	154	498	0.316683	0.346514	-1.11227	-1.29818	-0.288118	0.237964	0.558756	-0.586851	-0.762512	0.0316878	0.49089
3929	PTPN11_78	CACTGGTGATTACTATGACC	PTPN11			No Mutation	60	899	-0.730475	2.08611	1.11796	0.426063	0.373356	0.666809	1.09185	0.198674	-0.30523	-0.30908	-0.200751
3930	KSR2_142	CACTGGTTCCGAATCGTCGA	KSR2			No Mutation	95	525	0.7164	-0.399887	-1.77675	1.3403	0.609206	-0.895372	0.287301	-0.73764	1.71229	1.09349	0.0118975
3931	MAPK3_564	CACTGTGATCCGTTTATTGG	MAPK3	I319T	Missense	Missense	319	521	-0.329985	-0.420542	-0.0613154	-1.08521	-0.493191	-0.0231218	-0.631297	-0.362098	-1.16469	-0.675935	-0.339223
3932	KSR2_965	CACTGTGGGGAAGGGTGTAG	KSR2			No Mutation	550	1456	0.838468	-0.284553	-0.542621	-0.0554345	0.144495	-0.151982	0.487635	0.362841	0.698831	0.819127	0.700464
3933	ARAF_266	CACTGTGGTAGAACCTTGAG	ARAF			No Mutation	156	1260	-0.724309	-0.021977	-0.150002	0.149599	0.26535	1.21479	-0.642191	-0.807095	-0.521943	-0.391437	0.225152
3934	Dep_cntrl_73	CACTTACCGCCTTCATCCTT	Essential splice site					362	-3.78737	0.759914	-2.98747	0.040688	0.342294	-1.97463	-2.63617	-5.97799	-3.32516	-2.89376	-5.20314
3935	Dep_cntrl_84	CACTTACCGTTCCTACTAAG	Essential splice site					282	-4.15582	-2.63342	0.204891	-0.056193	1.79749	0.284473	-5.75342	-3.78069	-3.72968	-2.02308	-3.83105
3936	SHOC2_183	CACTTAGAGCCAGTGTCATG	SHOC2	A152A/L153P;A152A;L153P	Silent/Missense;Silent;Missense	Missense	153	728	0.206244	0.300037	0.436482	0.151761	1.38071	-0.0257993	0.425254	0.54398	0.304816	1.2915	0.181175
3937	KSR1_731	CACTTCAACCTGGTAAAGAA	KSR1	L378P;L378L;L378S	Missense;Silent;Missense	Missense	378	306	-1.08754	2.32088	-1.01236	-0.326455	0.521945	0.814779	0.977916	-1.83985	-1.22656	-0.487645	-0.43526
3938	GRB2_147	CACTTCAAGGTGCTCCGAGA	GRB2	K109G;K109R;K109E	Missense;Missense;Missense	Missense	109	750	-2.9785	1.5113	1.15066	0.698415	1.94818	1.78771	-1.31929	-1.90876	-2.07944	-0.915208	-1.53209
3939	ARAF_343	CACTTCCCCTTCCCTGCCCC	ARAF			No Mutation	197	871	-0.18486	-0.688806	-0.768409	-0.679136	-1.36032	-1.10972	-0.7276	-0.788508	-0.709681	-1.25708	-1.03045
3940	PPP1CC_286	CACTTCTGCACCAAATGTGA	PPP1CC			No Mutation	230	525	0.512975	-1.25872	-1.98698	-1.09492	-1.57063	-2.28799	-0.596586	-1.09844	-0.425129	-0.843203	-1.25342
3941	MRAS_222	CACTTGAGGAAGATCACCAG	MRAS	R134G	Missense	Missense	134	501	-0.624846	1.21088	1.97401	1.52831	0.400801	0.906802	0.460726	0.981917	0.674238	-0.198399	0.0860625
3942	KSR2_545	CACTTGATCCCGGGATTCAC	KSR2	I302V	Missense	Missense	302	678	0.916554	-0.517577	-0.942608	0.219166	-0.904296	-1.431	0.362647	0.117826	0.988743	0.0346507	-0.203527
3943	HRAS_303	CACTTGCAGCTCATGCAGCC	HRAS	C184R	Missense	Missense	184	783	-0.395148	0.170887	0.339726	-0.84943	-0.512116	0.39776	-0.199459	-0.103977	-1.03298	-0.745831	-0.0802041
3944	SHC1_1057	CACTTGCCCATCATCTCTGC	SHC1			No Mutation	565	243	2.47901	-1.40903	-0.136459	-0.509951	1.61068	-0.429712	0.973312	2.24387	1.78805	3.38081	2.08603
3945	BRAF_598	CACTTGGTAGACGGGACTCG	BRAF			No Mutation	442	1471	-0.798628	-0.320208	0.495362	-0.0766262	0.0221578	0.605818	-0.952291	-0.362735	-0.769639	-0.650727	-0.313889
3946	PTPN11_204	CACTTTAGACTTGCCGTCAT	PTPN11	S165S	Silent	Silent	165	941	-0.265454	1.86746	1.43922	1.35282	1.51552	0.422012	1.31211	0.896324	0.851841	1.00579	0.0647409
3947	KSR1_225	CACTTTCAACGTGAGGCCGG	KSR1	N117D	Missense	Missense	117	619	0.134445	0.296864	-0.714777	-0.412656	-0.453666	-0.356056	0.360775	-0.442677	-0.212432	-0.255046	-0.141844
3948	PTPN11_59	CACTTTCCGTTAGGTAAGTT	PTPN11			No Mutation	44	1160	1.0546	-0.112966	-0.722281	-0.640893	-0.381935	-0.727905	0.815423	0.424623	0.419948	0.573512	0.469729
3949	KSR2_1358	CACTTTGCCGTTGTCATAGA	KSR2			No Mutation	798	543	0.0790276	-0.0721683	-0.294938	0.142142	-0.294066	-0.905966	0.00854413	-0.16031	0.184297	-0.172119	-0.617215
3950	PTPN11_99	CACTTTGGCTGAGTTGGTCC	PTPN11			No Mutation	74	1649	-1.13049	0.544383	0.268714	0.773676	0.935715	0.543251	-0.524852	-0.85852	-0.380521	-0.188315	-0.685163
3951	PPP1CC_320	CAGAAAACAGAGTGACCAAC	PPP1CC	F267S;F267F/S268P;F267L;F267L/S268P;F267P/S268P;F267P;F267F;S268P;F267S/S268P	Missense;Silent/Missense;Missense;Missense/Missense;Missense/Missense;Missense;Silent;Missense;Missense/Missense	Missense	267.5	432	0.476192	-1.06635	-0.249971	-0.0523744	-0.626589	-0.909337	-0.469549	0.252503	0.380098	-0.109027	-0.232838
3952	PTPN11_26	CAGAAAACCTACTGTTGACA	PTPN11	E17E/N18D;E17G;N18G;E17G/N18G;E17E/N18G;N18S;E17E;N18D;E17G/N18S;E17E/N18S;E17G/N18D	Silent/Missense;Missense;Missense;Missense/Missense;Silent/Missense;Missense;Silent;Missense;Missense/Missense;Silent/Missense;Missense/Missense	Missense	17.5	344	0.492723	0.101165	-0.186787	1.10489	0.42222	1.097	0.507995	0.318602	1.32478	0.754685	1.32066
3953	PTPN11_178	CAGAAAGAACAAAATCTCCA	PTPN11	L149L/S150P;V148V/L149P;V148V/L149P/S150P;V148V/L149L/S150P;L149P;S150P;L149P/S150P;L149L;V148V/S150P;V148V/L149L;V148V	Silent/Missense;Silent/Missense;Silent/Missense/Missense;Silent/Silent/Missense;Missense;Missense;Missense/Missense;Silent;Silent/Missense;Silent/Silent;Silent	Missense	149.5	671	-2.034	-1.77893	-0.372449	0.729881	-1.50697	0.245059	-3.22025	-2.22756	-1.21677	-2.92418	-1.79396
3954	PPP1CA_144	CAGAAAGAGGTAGTTGCTCT	PPP1CA	F89F;L88P/F89S;L88P/F89L;F89P;F89S;F89L;L88P/F89F;L88P;L88P/F89P	Silent;Missense/Missense;Missense/Missense;Missense;Missense;Missense;Missense/Silent;Missense;Missense/Missense	Missense	88.5	845	-0.9699	-0.331795	-1.10574	-0.212068	-0.670019	0.87948	-1.10942	-1.8027	-1.03034	-1.35502	-0.271061
3955	PTPN11_76	CAGAACACTGGTGATTACTA	PTPN11	N58D/T59A;N58S;N58G;T59A;N58S/T59A;N58G/T59A;N58D	Missense/Missense;Missense;Missense;Missense;Missense/Missense;Missense/Missense;Missense	Missense	58.5	991	0.344166	4.73364	0.506439	-0.371014	1.64045	0.43706	4.2022	0.730692	0.00697114	1.61745	0.670226
3956	RAF1_536	CAGAACAGCCACCTCATTCC	RAF1	A395A/V396A;V396A;V396V;A395A;A395A/V396V	Silent/Missense;Missense;Silent;Silent;Silent/Silent	Missense	396	637	-1.2871	-0.270718	1.37753	-0.512631	-1.46358	-0.0405323	-1.33232	-0.12251	-1.55311	-2.26365	-1.28509
3957	MAP2K1_189	CAGAACCTGCAGCTCCCTTA	MAP2K1	V117V;V117A	Silent;Missense	Missense	117	693	-1.06315	1.62516	0.283262	-1.48609	1.01139	-0.473984	0.424899	-0.78301	-2.13688	-0.0706199	-1.39903
3958	ARAF_195	CAGAACGCCAGGCTGAAGAA	ARAF	F111S;F111L;F111P	Missense;Missense;Missense	Missense	111	757	0.332848	-0.583539	-2.36479	-1.50652	-2.56606	-0.231467	-0.194693	-1.57082	-0.915611	-1.80064	0.146929
3959	ARAF_536	CAGAAGAACCTGGGGTACCG	ARAF	K292R/N293G;K292E/N293S;K292E;K292E/N293G;K292E/N293D;N293D;N293S;K292R;K292G;K292G/N293S;K292R/N293D;K292G/N293D;K292G/N293G;N293G;K292R/N293S	Missense/Missense;Missense/Missense;Missense;Missense/Missense;Missense/Missense;Missense;Missense;Missense;Missense;Missense/Missense;Missense/Missense;Missense/Missense;Missense/Missense;Missense;Missense/Missense	Missense	292.5	936	0.574255	-0.408387	1.21499	-0.733713	-1.04742	-0.536296	0.157817	1.51437	-0.0805156	-0.367929	0.148553
3960	KSR2_986	CAGAAGAACTTCAACCTGCC	KSR2	N558G;K557G/N558G;K557R/N558D;K557R/N558G;N558D;K557R/N558S;K557E;K557E/N558S;K557E/N558D;K557G/N558D;K557G;N558S;K557G/N558S;K557R;K557E/N558G	Missense;Missense/Missense;Missense/Missense;Missense/Missense;Missense;Missense/Missense;Missense;Missense/Missense;Missense/Missense;Missense/Missense;Missense;Missense;Missense/Missense;Missense;Missense/Missense	Missense	557.5	625	1.42645	0.912762	1.01335	1.38364	0.762056	0.697659	1.98212	2.16228	2.37663	1.81186	1.92438
3961	KSR1_712	CAGAAGAGCATGATATTTGG	KSR1	K365G;K365G/S366G;K365R;S366G;K365E;K365R/S366G;K365E/S366G	Missense;Missense/Missense;Missense;Missense;Missense;Missense/Missense;Missense/Missense	Missense	365.5	682	-0.127913	0.0987416	1.14544	1.51355	1.0929	1.50433	-0.0287384	0.792477	1.10295	0.778501	1.02809
3962	RAF1_184	CAGAAGGCAAGCTTCAGGAA	RAF1	F151L;F151P;F151S	Missense;Missense;Missense	Missense	151	718	-0.318203	1.46293	0.471226	0.839345	-0.173423	1.4268	0.93289	0.0739638	0.39242	-0.406956	0.783282
3963	PPP1CA_121	CAGAAGGTCGTAGTACTGGC	PPP1CA	L72L;L72P	Silent;Missense	Missense	72	715	1.11986	-1.48066	-0.34846	-1.55918	-0.0441565	0.24531	-0.256817	0.784806	-0.260172	0.901861	1.27905
3964	MAP2K1_102	CAGAAGGTGGGAGAACTGAA	MAP2K1	K59E;K59G;K59R	Missense;Missense;Missense	Missense	59	566	1.37922	2.00382	1.03476	5.28571	3.07081	0.815377	2.84165	2.13454	5.47065	3.64314	1.96857
3965	MAPK1_276	CAGAATATGTGGCCACACGT	MAPK1	E186E;E186E/Y187C;E186G;E186G/Y187C;Y187C	Silent;Silent/Missense;Missense;Missense/Missense;Missense	Missense	186.5	487	-0.62962	-0.721569	0.168439	-0.581536	-0.377339	-1.74637	-1.13783	-0.463166	-1.02557	-0.832939	-1.95162
3966	KSR2_1089	CAGAATGAAGAGGTCCATGA	KSR2	N618G/E619G;N618S;N618G;N618D/E619G;N618S/E619G;E619G;N618D	Missense/Missense;Missense;Missense;Missense/Missense;Missense/Missense;Missense;Missense	Missense	618.5	416	0.881689	-0.329593	-0.27223	1.28687	-1.1348	-1.21756	0.487711	0.619588	1.81589	-0.181323	-0.0739424
3967	MAPK3_422	CAGAATGCAGCCCACAGACC	MAPK3	I234T;I234I	Missense;Silent	Missense	234	435	0.900142	-0.557032	-0.420634	-0.62123	-1.20761	-2.41579	0.315953	0.5187	0.298811	-0.224875	-0.974127
3968	MAPK3_200	CAGAATGTCTCGGATGCCGA	MAPK3	I106T;I106I	Missense;Silent	Missense	106	494	-0.157	-0.189432	0.423535	0.937953	0.551019	0.455998	-0.291568	0.188908	0.614588	0.315047	0.196451
3969	PPP1CB_356	CAGAATTCAGTCCACCATAC	PPP1CB	S311P;N310N/S311P;N310N	Missense;Silent/Missense;Silent	Missense	311	1094	0.504935	-0.564383	-0.166805	-0.429301	-0.631794	-1.13591	-0.0306199	0.346134	0.102665	-0.0891798	-0.378452
3970	DUSP4_302	CAGAATTCTGGGTACTCGGA	DUSP4	F157L;F157S;F157P	Missense;Missense;Missense	Missense	157	771	-0.18171	0.427527	-0.866894	-0.305372	-1.27595	-0.330082	0.196189	-0.864093	-0.406514	-1.18607	-0.429971
3971	BRAF_800	CAGACAACTGTTCAAACTGA	BRAF	L613P/S614P;S614P;L613L/S614P;L613L;L613S/S614P;L613S;L613P	Missense/Missense;Missense;Silent/Missense;Silent;Missense/Missense;Missense;Missense	Missense	613.5	371	0.627322	0.567821	-1.28789	-0.108403	-0.832274	-0.576797	1.009	-0.432149	0.469062	-0.149159	0.169221
3972	KSR2_1251	CAGACACGGCATGAGAACGT	KSR2	T717A;T717T	Missense;Silent	Missense	717	625	-0.481053	-1.30695	0.351122	-1.26419	-1.22088	-1.19429	-1.49282	-0.176414	-1.44246	-1.39208	-1.38383
3973	PPP1CB_182	CAGACAGTTAAAACAATCAG	PPP1CB	C157R;C157C	Missense;Silent	Missense	157	455	-0.676143	-1.04369	-1.04204	-1.72285	0.596829	0.644182	-1.44369	-1.47308	-1.98403	-0.082504	-0.165153
3974	SHOC2_350	CAGACCAAGACGACTTAAAC	SHOC2	L289P;L289L;G290G;L289P/G290G;L289L/G290G	Missense;Silent;Silent;Missense/Silent;Silent/Silent	Missense	289	274	2.19204	0.145481	-1.1338	-0.943256	-0.32681	-2.23397	2.00867	1.17581	1.1854	1.57055	0.423891
3975	KSR2_1145	CAGACCAGCATCTTCCTTCA	KSR2	S653G;T652A;T652A/S653G	Missense;Missense;Missense/Missense	Missense	652.5	1363	-0.147437	-0.158931	0.528327	-0.449454	0.0720706	0.615505	-0.258162	0.281591	-0.491918	-0.0650467	0.327993
3976	KSR1_1084	CAGACCAGCGTGTACCTGCA	KSR1	S578G;T577A/S578G;T577A	Missense;Missense/Missense;Missense	Missense	577.5	1290	-0.147656	-1.07234	-0.491766	-0.276108	-0.290342	-0.768341	-1.01199	-0.532483	-0.352804	-0.3589	-0.732616
3977	NTCTRL_132	CAGACCCAGTAAAACCACCA	Control					149	2.06458	-0.759188	-3.37046	-1.84106	-2.88092	-0.544946	1.15242	-0.729648	0.350881	-0.605818	1.59395
3978	GRB2_258	CAGACCCCAACTGGTGGAAA	GRB2	D190G	Missense	Missense	190	555	-2.28871	0.734879	-1.44345	-0.209635	0.819414	3.21739	-1.36559	-3.32378	-2.19763	-1.25233	0.235479
3979	SHC1_741	CAGACCCCCAGCCACTTGGG	SHC1	T386A	Missense	Missense	386	735	0.146553	-0.198771	-0.240274	-0.0506331	-0.813887	-0.498873	-0.0377356	-0.0526108	0.0892415	-0.536802	-0.239482
3980	DUSP6_16	CAGACCCGTGCCCTTCGCGT	DUSP6	R6R	Silent	Silent	6	1026	-0.0350405	-0.266697	-0.452754	-0.767648	0.309182	-0.950376	-0.250239	-0.394479	-0.647984	0.221197	-0.762381
3981	MAP2K2_163	CAGACCCTCGGGCCTCATCA	MAP2K2	R92R	Silent	Silent	92	1498	-0.339346	-0.701034	-1.2412	0.13254	-1.28575	-0.15301	-0.870793	-1.31233	-0.194347	-1.326	-0.447873
3982	KSR1_1194	CAGACGCGGCATGAGAACGT	KSR1	T642A	Missense	Missense	642	790	0.0734914	-1.26541	-1.13237	-0.52551	-1.28053	-1.10559	-0.980756	-0.833693	-0.357167	-0.976102	-0.775576
3983	KSR1_302	CAGACGGCCACACTCATCCC	KSR1	R159R	Silent	Silent	159	833	-1.17505	-0.0646036	-0.256277	0.188881	0.276503	0.163329	-1.06572	-1.31967	-0.889998	-0.7598	-1.0197
3984	SHC1_367	CAGACTGATGGCCTCCCTGG	SHC1	I192T/S193S;I192T;S193S	Missense/Silent;Missense;Silent	Missense	192	324	0.00886294	1.33928	-0.28307	-0.96744	-0.0287573	-2.11177	1.11267	-0.217432	-0.769622	-0.0158818	-1.60954
3985	ARAF_239	CAGACTGTGGGGACCTTGGA	ARAF	V143A	Missense	Missense	143	686	1.16983	-1.64603	-1.01993	-1.96153	-0.594805	-0.360654	-0.350209	0.296516	-0.539212	0.497504	0.863414
3986	PPP1CB_140	CAGAGAACTTCTTTCTCTTA	PPP1CB	E115G/N116S;N116D;E115G;E115G/N116G;N116S;N116G;E115G/N116D	Missense/Missense;Missense;Missense;Missense/Missense;Missense;Missense;Missense/Missense	Missense	115.5	1892	0.365788	-0.623096	-0.347077	-0.469022	-0.165796	-0.942593	-0.19895	0.0702478	-0.0526226	0.171922	-0.365889
3987	KSR2_696	CAGAGAAGTTGGCCTCAGTG	KSR2	F388S/S389P;F388L/S389P;S389P;F388P;F388L;F388P/S389P;F388S	Missense/Missense;Missense/Missense;Missense;Missense;Missense;Missense/Missense;Missense	Missense	388.5	652	-0.246036	-1.42131	-0.0498268	0.334046	0.121464	-0.871156	-1.38469	-0.273258	0.0503209	-0.107578	-0.907251
3988	NTCTRL_047	CAGAGACAATGACATGTAGA	Control					409	-1.69978	2.33207	-1.81552	0.1171	-3.90685	-1.04129	0.459656	-3.06169	-1.41291	-4.589	-2.45401
3989	MAP2K1_372	CAGAGACAGTCCCATGCTCC	MAP2K1	S252S;L251P/S252P;L251P/S252S;L251P;S252P	Silent;Missense/Missense;Missense/Silent;Missense;Missense	Missense	251.5	1113	-0.406648	-0.150418	-0.53253	-1.19311	-0.905792	-0.960142	-0.474472	-0.810808	-1.31937	-1.07446	-1.13192
3990	BRAF_410	CAGAGACTGCCCTAACATCT	BRAF	T310A;E309G;E309G/T310A	Missense;Missense;Missense/Missense	Missense	309.5	1394	-1.53852	-0.215556	-0.0990485	-1.46271	-1.02633	-1.01717	-1.50343	-1.53918	-2.53954	-2.11984	-2.27841
3991	MAPK3_500	CAGAGACTGTAGGTAGTTTC	MAPK3	S283S;S283P	Silent;Missense	Missense	283	1630	-0.271473	0.249542	-0.0992352	-0.688893	0.690662	-0.169349	-0.0280047	-0.33682	-0.794313	0.332356	-0.394264
3992	GRB2_126	CAGAGAGGGAGAAGTCCCCA	GRB2	S98P;L97P;L97P/S98P	Missense;Missense;Missense/Missense	Missense	97.5	735	-3.12255	1.419	-0.503926	2.16224	0.301984	0.585523	-1.51955	-3.36556	-1.03076	-2.36977	-2.59364
3993	SHC1_554	CAGAGAGGTGAGGCATGGTG	SHC1	R285R;R285G	Silent;Missense	Missense	285	1177	-0.783215	-1.33276	-0.661132	-1.19936	-0.572808	-1.49369	-1.77446	-1.2708	-1.65826	-1.11993	-1.90766
3994	SHOC2_449	CAGAGCAAAAGTATTAAGTA	SHOC2	R377R;R377R/A378A/K379E;A378A/K379E;R377R/A378A;K379E;A378A;R377R/K379E	Silent;Silent/Silent/Missense;Silent/Missense;Silent/Silent;Missense;Silent;Silent/Missense	Missense	379	464	0.0106448	-0.958629	0.372993	0.643353	-1.12778	-0.102895	-0.781783	0.30769	0.526466	-0.904951	-0.0684734
3995	KSR1_420	CAGAGCAGGCAACAGCGCCC	KSR1	A218A;R217R;R217R/A218A	Silent;Silent;Silent/Silent	Silent	217.5	787	0.0212849	-2.71847	-1.24888	-1.58154	-1.49524	-1.43914	-2.22464	-0.976197	-1.25213	-1.1938	-1.08202
3996	GRB2_91	CAGAGCCAAGGCAGAAGAAA	GRB2	R67R/K69E;K69E;R67R	Silent/Missense;Missense;Silent	Missense	69	386	-0.491036	0.148885	1.428	-0.664635	-0.0295456	0.475656	-0.300228	0.673281	-0.969481	-0.43508	-0.113939
3997	PTPN11_174	CAGAGCCACCCTGGAGATTT	PTPN11	S142G;H143R;S142G/H143R	Missense;Missense;Missense/Missense	Missense	142.5	625	0.245355	1.55972	0.753854	1.00998	1.15355	0.816549	1.4983	0.83431	1.0292	1.14017	0.864744
3998	DUSP4_353	CAGAGCCCTTGGACCTGGGC	DUSP4	E177G	Missense	Missense	177	734	1.008	-0.524746	0.430257	-0.427486	0.143855	-0.849448	0.43552	1.29993	0.550138	0.960555	0.331194
3999	DUSP4_428	CAGAGCCGTGATGCCCAGGG	DUSP4	A224A	Silent	Silent	224	477	-0.484758	-0.436741	-0.709972	-0.000518746	0.229737	-1.01964	-0.778013	-1.02651	-0.4302	-0.219722	-1.25362
4000	BRAF_26	CAGAGCCTGGCCCGGCTCCG	BRAF	A17A	Silent	Silent	17	937	1.01375	0.191745	-0.918012	-0.301924	-0.735979	-0.216246	1.03165	0.229699	0.656147	0.252425	0.822002
4001	NTCTRL_188	CAGAGCCTTGCGCAATTTTG	Control					486	-2.43768	-0.262771	-0.454875	-0.971214	-1.32812	0.101507	-2.31709	-2.67644	-2.94175	-3.11724	-2.29726
4002	KSR1_203	CAGAGCTCAACAGCTACCCC	KSR1	E102G	Missense	Missense	102	685	-0.052353	-1.98161	-0.923036	-0.236879	-1.49903	0.251337	-1.68011	-0.786117	-0.236782	-1.25853	0.141584
4003	KSR1_438	CAGAGCTGACACGGAGATGG	KSR1	A232A	Silent	Silent	232	503	0.179344	0.120347	0.734372	0.915478	0.00777445	-0.861537	0.253818	0.756118	0.894726	0.156462	-0.485431
4004	MAP2K2_140	CAGAGCTGGGCGCGGGCAAC	MAP2K2	E77G	Missense	Missense	77	737	-0.911454	0.913437	-0.636917	-0.325102	0.0791801	-0.267137	-0.0316323	-1.37319	-1.06936	-0.698988	-1.09273
4005	GRB2_58	CAGAGCTTAATGGAAAAGAC	GRB2	E40G	Missense	Missense	40	407	0.115389	0.0798612	0.60102	0.184252	-0.0378148	0.362747	0.165311	0.589027	0.250377	0.0659719	0.390385
4006	MAP2K1_312	CAGAGCTTGATCTCCCCACG	MAP2K1	L206P	Missense	Missense	206	1027	0.689869	-0.808985	0.0581871	-1.91989	-1.36966	-1.87747	-0.0731009	0.701156	-0.931278	-0.532242	-0.766502
4007	PTPN11_121	CAGAGGATATTTAAGCTCAA	PTPN11	P101P;Y100Y/P101P;Y100Y	Silent;Silent/Silent;Silent	Silent	100.5	437	-0.876431	1.12771	1.89421	2.13533	1.2091	0.643813	0.175341	0.679476	0.939014	0.245934	-0.360578
4008	RAF1_456	CAGAGGCCTCGTGGACAGAG	RAF1	R331G	Missense	Missense	331	584	-2.32217	-0.345475	0.463442	1.98933	0.787987	1.8885	-2.28581	-1.83415	-0.460103	-1.30581	-0.815407
4009	MAP2K1_356	CAGAGTAATGAGTCCCCTGG	MAP2K1	H239H;Y240H/S241P;Y240H;H239H/Y240H/S241P;S241P;H239H/Y240H;H239H/S241P	Silent;Missense/Missense;Missense;Silent/Missense/Missense;Missense;Silent/Missense;Silent/Missense	Missense	240.5	1047	-2.56566	-0.123177	-0.496805	-1.87717	-0.89532	-0.330419	-2.31218	-2.83136	-3.78328	-2.8737	-2.75292
4010	SHOC2_392	CAGAGTCTTTTATCAAGTCT	SHOC2	S325G	Missense	Missense	325	986	-1.27147	1.02092	1.17676	1.11723	-0.845739	-0.348744	-0.253135	-0.267848	-0.229416	-1.74991	-1.50603
4011	BRAF_898	CAGAGTGCCTCAAAAAGAAA	BRAF	E695G	Missense	Missense	695	212	1.14354	1.9133	-0.46768	-0.748735	-0.411847	0.392314	2.5639	0.712161	0.412133	0.623742	1.41477
4012	RAF1_127	CAGAGTGCTGTGCAGTGTTC	RAF1	E94G	Missense	Missense	94	931	1.09557	-1.55557	-1.78773	-1.29729	-2.19112	0.359387	-0.33955	-0.386549	-0.071237	-0.8582	1.3428
4013	BRAF_270	CAGAGTGCTGTGCTGTTTAC	BRAF	E193G	Missense	Missense	193	1348	0.0382469	-0.323109	-0.096193	-0.44641	-1.20361	-0.168964	-0.23364	-0.0404473	-0.324847	-0.943284	-0.0922075
4014	KSR2_1448	CAGAGTGCTTGGAGAAGGGG	KSR2	S855P	Missense	Missense	855	396	-0.38764	1.02005	2.69556	-0.311205	-0.63226	1.24571	0.507648	1.78272	-0.593777	-0.836899	0.576867
4015	ARAF_425	CAGAGTTTCAGCACTGATGG	ARAF	S238G	Missense	Missense	238	768	-0.798208	0.690551	1.38858	0.473632	1.32807	1.32789	-0.117962	0.350301	-0.327053	0.40783	0.239821
4016	PPP1CB_255	CAGATAAGGATGTGCAAGGC	PPP1CB	K210E;D209G/K210G;K210G;D209G/K210E;K210R;D209G/K210R;D209G	Missense;Missense/Missense;Missense;Missense/Missense;Missense;Missense/Missense;Missense	Missense	209.5	646	-0.427401	-0.890098	-0.245443	-0.704994	-0.353767	-0.644428	-1.10265	-0.601456	-0.945497	-0.644522	-0.910222
4017	SHOC2_336	CAGATACTATAGGTATGAGA	SHOC2	D278G;T279A;D278G/T279A	Missense;Missense;Missense/Missense	Missense	278.5	311	-0.90375	2.27913	-0.886324	1.11746	-1.7267	-2.17064	1.10182	-1.56486	0.0967861	-2.15588	-2.54381
4018	KSR1_1380	CAGATAGCACAGCCAGTCGT	KSR1	Y756H;Y756Y	Missense;Silent	Missense	756	641	0.791347	0.0232459	-0.192503	-0.665143	-1.12364	0.166561	0.700996	0.597456	0.167063	-0.247919	0.898642
4019	GRB2_194	CAGATATTCCTGCGGGACAT	GRB2	I146V;I146M	Missense;Missense	Missense	146	1010	0.323252	1.00682	0.412737	1.03297	0.926329	-0.999343	1.10923	0.636084	1.11674	1.02128	-0.450817
4020	MAP2K1_188	CAGATCATAAGGGAGCTGCA	MAP2K1	I112V;I111V;I111V/I112V	Missense;Missense;Missense/Missense	Missense	111.5	741	0.0495945	-0.615595	-2.09251	-2.19038	-1.30781	-1.31972	-0.465191	-1.62241	-1.71632	-1.01822	-0.962937
4021	MAP2K2_212	CAGATCATCCGCGAGCTGCA	MAP2K2	I115V/I116V;I116V;I115V	Missense/Missense;Missense;Missense	Missense	115.5	777	1.10289	-1.37936	-1.09493	-0.627764	-0.546228	-0.342221	-0.18785	0.173145	0.473318	0.48082	0.812321
4022	MAP2K2_344	CAGATCATGCACCGAGGTAA	MAP2K2	M191V;I190V;I190V/M191V	Missense;Missense;Missense/Missense	Missense	190.5	564	-0.719345	0.922179	-0.0854131	0.900039	1.98881	0.47778	0.141099	-0.750853	0.0855466	1.00928	-0.334754
4023	KSR2_727	CAGATCCCTCGCAGAGATCT	KSR2	I402V	Missense	Missense	402	1254	-0.903763	-0.0182863	-0.342419	-0.0690037	0.223742	-0.0820322	-0.793761	-1.13093	-0.856725	-0.575407	-0.943397
4024	DUSP4_173	CAGATCCTGCCCGCCGAGGA	DUSP4	I86V	Missense	Missense	86	477	0.196267	0.844879	-0.775379	-0.159512	-0.513419	0.619678	0.866202	-0.432354	0.0458174	-0.251702	0.666062
4025	BRAF_877	CAGATCTCAGTAAGGTACGG	BRAF	D677G	Missense	Missense	677	651	-1.1878	1.59265	1.49947	-0.256347	0.873129	-0.23053	0.290685	0.0690235	-1.25911	-0.287017	-1.33392
4026	MAP2K1_552	CAGATCTCTTGATAAAAGCA	MAP2K1	S364P	Missense	Missense	364	553	-1.24933	1.42947	0.728147	0.532579	0.463006	0.468827	0.103026	-0.604761	-0.679645	-0.670869	-0.857982
4027	MAP2K1_164	CAGATGAATTAGCTGGAGAA	MAP2K1	I99I/H100H;I99T;H100H;I99T/H100H;I99I	Silent/Silent;Missense;Silent;Missense/Silent;Silent	Missense	99	384	0.593936	0.0845133	-0.467397	-1.12326	4.37261	0.491885	0.581461	0.19078	-0.376128	4.04051	0.955589
4028	DUSP4_511	CAGATGCCGTGAAGGACTGC	DUSP4	D267G	Missense	Missense	267	787	0.163088	-0.36554	0.585718	0.309799	0.0259461	-0.878576	-0.161088	0.622088	0.393561	0.157576	-0.514326
4029	KSR1_658	CAGATGGTACGGAGGGATAT	KSR1	M337V	Missense	Missense	337	854	1.29783	-0.276459	-1.23454	-0.954277	-0.0729757	-1.49104	0.890096	0.246773	0.383748	1.02753	0.12195
4030	SHOC2_579	CAGATGTGTGAGATTAGTAA	SHOC2	H498H	Silent	Silent	498	662	-0.387194	0.909161	1.4155	0.313102	1.03501	0.531842	0.416537	0.761861	-0.0916598	0.514496	0.0302889
4031	KSR1_764	CAGATTCTGTCCTCCGAAGC	KSR1	S406P	Missense	Missense	406	1268	0.600769	-0.408981	-1.21007	-1.35861	-0.582606	-0.484735	0.18017	-0.395266	-0.559204	0.030919	0.213894
4032	DUSP6_525	CAGATTGAGCTTCTGCATAA	DUSP6	N313N;L312P;L312P/N313N	Silent;Missense;Missense/Silent	Missense	312	1408	-0.77052	0.581587	0.0396315	-0.90539	-0.341758	-0.425768	-0.184012	-0.699657	-1.41075	-0.922081	-1.07697
4033	KSR2_1471	CAGATTGTGCTGTTGGCAGA	KSR2	I863T	Missense	Missense	863	1046	-0.710127	-1.06998	-1.06945	-1.19664	-1.59152	-1.813	-1.49466	-1.5272	-1.59127	-1.88422	-2.08112
4034	MAPK3_331	CAGATTTGTGATTTCGGCCT	MAPK3	I182V	Missense	Missense	182	681	-0.483425	-0.0178624	-0.715469	0.0590082	1.6779	0.0412884	-0.431252	-1.02963	-0.38118	0.954873	-0.439365
4035	KRAS_167	CAGCAAAGACAAGACAGGTA	KRAS	A146A/K147R;A146A/K147E;K147G;A146A/K147G;A146A;K147E;K147R	Silent/Missense;Silent/Missense;Missense;Silent/Missense;Silent;Missense;Missense	Missense	147	633	-1.19614	7.73266	-1.066	-1.2004	-2.12614	-1.14413	5.34955	-1.98572	-2.02519	-2.72437	-2.04212
4036	SHOC2_667	CAGCAACAATCTGAGGTGGA	SHOC2	I560I/V561A;V561A;V561V;I560I;I560I/V561V	Silent/Missense;Missense;Silent;Silent;Silent/Silent	Missense	561	1480	-0.732245	0.671065	-0.175932	0.995717	0.267672	1.15854	-0.0772065	-0.835315	0.151001	-0.3962	0.174321
4037	KSR2_910	CAGCAACCCCTCCTCCACGA	KSR2	N520S;N520D;N520G	Missense;Missense;Missense	Missense	520	682	1.4075	-1.14831	-1.45542	-0.791138	-0.581356	-0.0241469	0.265231	0.174623	0.612083	0.707397	1.35283
4038	ARAF_961	CAGCAACTGCCCCAAGGCCA	ARAF	N537S;N537G;N537D	Missense;Missense;Missense	Missense	537	898	-0.653502	-0.141306	-0.213018	-0.749614	0.776206	0.574641	-0.679641	-0.790171	-1.18182	0.0818057	-0.196381
4039	BRAF_265	CAGCACAGCACTCTGGGATT	BRAF	C195R;C195C	Missense;Silent	Missense	195	670	0.568649	0.0774722	0.432997	0.228503	-2.1515	-0.333825	0.553864	0.885147	0.687796	-1.26728	0.298238
4040	SHC1_834	CAGCACCACCCACTGCTTGC	SHC1	G443G;G442G;G442G/G443G	Silent;Silent;Silent/Silent	Silent	442.5	826	-0.715729	2.26239	0.391908	0.186753	0.540152	1.07854	1.25001	-0.366598	-0.484477	-0.161576	0.129113
4041	KSR2_1380	CAGCACCCCAGAAATGCTGA	KSR2	V812A	Missense	Missense	812	991	1.58375	-2.08988	-1.97135	-1.89496	-1.28228	-1.26588	-0.359791	-0.0697218	-0.118733	0.287	0.573055
4042	KSR2_938	CAGCACCCCCCCTCCCTCCT	KSR2	A533A	Silent	Silent	533	912	0.201719	-0.552775	-0.300886	-0.670738	-0.110523	-0.398368	-0.282289	-0.0486123	-0.360194	0.0793381	-0.108721
4043	DUSP4_254	CAGCACCGTGTCGCTGGTGG	DUSP4	T123A	Missense	Missense	123	1701	-0.000994214	0.00119973	-0.297704	0.112839	0.0281573	-0.581742	0.000133279	-0.238462	0.0898011	0.021984	-0.446738
4044	MAP2K2_281	CAGCACCTGGTCCAGGGAGC	MAP2K2	V158A	Missense	Missense	158	774	-0.44621	0.516579	-0.809335	-0.152642	0.621172	0.591329	0.0417739	-1.0692	-0.518277	0.129742	0.0183723
4045	PTPN11_542	CAGCACGCCCCCAGGGTCGC	PTPN11	V435A	Missense	Missense	435	521	0.240459	1.38368	0.313424	0.32624	1.71985	-0.0299637	1.34884	0.478273	0.475371	1.59497	0.21132
4046	DUSP6_303	CAGCACTGGCAACGGCGGCG	DUSP6	V164A	Missense	Missense	164	977	0.856484	-0.354345	-0.98021	-0.172655	-0.664528	-0.185163	0.445572	0.0308154	0.6206	0.178644	0.692591
4047	GRB2_145	CAGCACTTCAAGGTGCTCCG	GRB2	H107R	Missense	Missense	107	1229	-0.211267	-0.296623	-0.747948	-0.6057	-0.0957119	-0.175045	-0.426766	-0.797246	-0.674077	-0.254448	-0.339969
4049	KSR2_908	CAGCAGCAACCCCTCCTCCA	KSR2	N520D;S519G;S519G/N520D	Missense;Missense;Missense/Missense	Missense	519.5	1173	-0.621161	-0.320049	-0.135027	-0.141032	-0.0724567	0.0796334	-0.799255	-0.697254	-0.664058	-0.578804	-0.544179
4050	DUSP4_89	CAGCAGCAGGCACTTGCCGC	DUSP4	L46P;L46P/L47P;L47P	Missense;Missense/Missense;Missense	Missense	46.5	1043	-1.89015	0.766666	-0.00240997	0.310432	0.146418	0.113508	-0.99597	-1.79581	-1.42632	-1.46396	-1.75461
4051	DUSP6_581	CAGCAGCCCATGTGACAACA	DUSP6	S351G	Missense	Missense	351	260	-1.68563	2.04446	-1.18622	0.821456	1.5222	1.79317	0.234539	-2.54618	-0.834305	-0.177889	-0.268262
4052	DUSP6_222	CAGCAGCCCGAGCACCGACT	DUSP6	L117P	Missense	Missense	117	793	0.324514	-0.115911	0.479205	1.21502	0.167126	1.57037	0.183962	0.690313	1.26416	0.407137	1.5195
4053	PPP1CB_15	CAGCAGCCGGGTGATGAGGC	PPP1CB	L15P	Missense	Missense	15	398	-2.64443	0.249277	0.258107	1.68052	0.326353	-0.032019	-2.07274	-2.30381	-0.99399	-1.9497	-2.60101
4054	PPP1CC_13	CAGCAGCCGTTGGATAATGC	PPP1CC	L16P	Missense	Missense	16	679	0.637586	-0.363734	-0.354055	-0.42519	0.316605	-0.84168	0.249225	0.322635	0.223577	0.790395	-0.0237488
4055	RAF1_595	CAGCAGCCTCTACAAACACC	RAF1	S428G	Missense	Missense	428	496	-0.18615	-0.855285	-1.30924	-0.0592804	-1.75317	-0.867398	-0.866072	-1.22123	-0.21268	-1.57649	-0.846025
4056	KSR2_627	CAGCAGCGTAGGCAGCTGCG	KSR2	S344G	Missense	Missense	344	589	-1.18328	1.63908	0.460502	0.177209	0.612606	1.54643	0.332888	-0.755607	-0.906674	-0.494338	0.0321083
4057	ARAF_1022	CAGCAGCTCAATTGTGGCCA	ARAF	L569P	Missense	Missense	569	1067	-0.435109	1.07025	0.155239	0.0984362	-0.208706	0.446602	0.508169	-0.289093	-0.306657	-0.53343	-0.0817122
4058	DUSP6_556	CAGCAGCTGACCCATGAAGT	DUSP6	L340P	Missense	Missense	340	960	-1.04649	0.0305759	0.224564	0.718434	-0.0579847	0.372634	-0.876421	-0.814028	-0.350447	-0.923203	-0.734065
4059	DUSP4_612	CAGCAGCTGCCCCATGAAGC	DUSP4	L327P	Missense	Missense	327	677	-0.156189	0.206131	1.4092	-0.0150196	0.368773	0.914427	0.0355058	0.976078	-0.150546	0.168049	0.54852
4060	KSR1_577	CAGCAGCTGGAAGACCTTGC	KSR1	L299P	Missense	Missense	299	375	0.408235	-0.53488	-0.701719	-0.0524842	-0.695033	0.152001	-0.0895928	-0.172414	0.31976	-0.221389	0.514218
4061	KSR1_1420	CAGCAGCTTTGGAGAATGGC	KSR1	A779A	Silent	Silent	779	799	0.578343	-0.100228	-0.212412	-0.461915	-1.54751	-0.798049	0.415597	0.379417	0.141538	-0.769736	-0.0480371
4062	MAPK3_177	CAGCAGGATCTGGATCTCCC	MAPK3	I91T;I91T/L92P;L92P	Missense;Missense/Missense;Missense	Missense	91.5	578	1.1403	0.184649	-0.899687	-0.619516	0.133151	-0.67778	1.13483	0.364423	0.513113	1.06266	0.591641
4063	PPP1CA_175	CAGCAGGCAGATGGTCTCCA	PPP1CA	L106P	Missense	Missense	106	793	0.186505	0.62431	-0.332175	1.12344	0.935017	0.217618	0.675803	-0.0880145	1.0682	0.913822	0.348466
4064	KSR1_1146	CAGCAGGCGAATGGCCACCT	KSR1	L618P	Missense	Missense	618	1026	-1.26817	-0.0912086	0.200884	1.4224	0.985818	0.933473	-1.1679	-1.04331	0.0187548	-0.262996	-0.520293
4065	PPP1CA_23	CAGCAGGCGCCCGATGATCG	PPP1CA	L16P	Missense	Missense	16	739	-0.535768	-1.28524	-2.0057	0.239912	0.472155	-0.269909	-1.52205	-2.1087	-0.282204	-0.0659961	-0.728823
4066	ARAF_971	CAGCAGGCGCCGCATGGCCT	ARAF	L545P	Missense	Missense	545	1134	-0.831901	0.926031	0.57055	0.16476	-0.134966	1.1515	0.0473009	-0.334326	-0.605149	-0.805907	0.0718341
4067	KSR1_250	CAGCAGGGCATCCAGCGTGA	KSR1	L135P	Missense	Missense	135	505	1.54993	-1.72655	-0.686412	-1.74097	-1.66792	0.0440871	-0.0891473	0.923348	-0.0249648	-0.0538063	1.54389
4068	KRAS_77	CAGCAGGTCAAGAGGAGTAC	KRAS	A59A	Silent	Silent	59	771	-1.09964	2.18357	2.31587	0.860216	0.478602	-0.195021	0.854201	0.804052	-0.283625	-0.532896	-1.22082
4069	MAPK1_215	CAGCAGGTTGGAAGGCTTGA	MAPK1	L155P	Missense	Missense	155	558	-0.721485	0.539806	1.64076	0.776033	0.89651	0.792338	-0.176236	0.624316	-0.0160072	0.122369	-0.0958031
4070	NRAS_223	CAGCAGTGATGATGGGACTC	NRAS	S174G	Missense	Missense	174	935	0.0893963	0.328382	0.259661	-1.31144	-0.411096	-0.183763	0.347968	0.29201	-0.974676	-0.258268	-0.0537125
4071	MAP2K2_316	CAGCATCGCGGTGAGTCCAC	MAP2K2	I175V	Missense	Missense	175	978	-0.757393	1.14923	0.418222	0.73622	-0.104262	0.610975	0.295651	-0.385145	-0.0798395	-0.718643	-0.269762
4072	MAP2K2_519	CAGCATCTCGCCTCGGCCGA	MAP2K2	I294V	Missense	Missense	294	682	1.74047	-1.15696	-1.93548	-1.59145	-1.70079	-1.76001	0.544973	0.107631	0.264124	0.0790872	0.347107
4073	KSR2_1150	CAGCATCTTCCTTCAGGAGT	KSR2	I654V	Missense	Missense	654	563	1.62358	-0.871214	-1.50493	-1.98762	-1.46671	-1.70995	0.680033	0.340203	-0.157888	0.170901	0.271588
4074	MAPK3_382	CAGCATGATCTCTGGGGCCC	MAPK3	I215T/M216T;M216T;I215T	Missense/Missense;Missense;Missense	Missense	215.5	899	0.372741	-1.03978	-1.08222	-0.102014	0.679412	-0.624277	-0.53676	-0.50968	0.248487	0.862633	-0.115199
4075	SHOC2_268	CAGCATGCTTAGCATTCGAG	SHOC2	M219V	Missense	Missense	219	720	0.339441	0.0557932	0.276387	-0.0723105	1.26042	-0.329237	0.338494	0.542664	0.242834	1.30555	0.0784356
4076	MAP2K1_589	CAGCATGGGTTGGTGTGCTG	MAP2K1	H389H	Silent	Silent	389	1337	1.1954	-0.219669	-0.536381	-0.488689	-0.547212	-0.359074	0.848701	0.706575	0.667104	0.55748	0.889539
4077	DUSP4_401	CAGCATGGTAGGCACTGCCG	DUSP4	H210H	Silent	Silent	210	500	1.00321	1.1521	0.363418	0.117945	-0.168083	0.149344	1.81493	1.24206	0.984223	0.703772	1.09186
4078	KSR1_1540	CAGCATGTCCATCAGCAGGC	KSR1	M854T	Missense	Missense	854	591	-1.73221	0.291054	0.484349	0.221458	-0.0568675	0.65419	-1.25231	-1.25756	-1.3578	-1.49644	-1.18642
4079	KSR2_1555	CAGCATGTCCATGAGCTTGG	KSR2	M927T	Missense	Missense	927	314	1.29698	0.85179	0.916612	1.57891	0.543689	0.526892	1.82027	1.96223	2.41878	1.52651	1.66739
4080	PPP1CC_14	CAGCATTATCCAACGGCTGC	PPP1CC	I12V/I13V;I12V;I13V	Missense/Missense;Missense;Missense	Missense	12.5	770	1.51931	-0.103034	0.0935297	0.027237	-0.00712851	0.346913	1.22401	1.51655	1.3689	1.26632	1.7461
4081	KSR2_1383	CAGCATTTCTGGGGTGCTGC	KSR2	I809V	Missense	Missense	809	1291	0.712746	-0.551707	-1.00851	-0.351461	-1.14941	-1.1727	0.158887	-0.12818	0.349465	-0.334615	-0.204173
4082	MAP2K2_260	CAGCATTTGCATGGAACACA	MAP2K2	I145V	Missense	Missense	145	385	-0.173198	2.73345	1.24562	0.828914	1.24998	1.90635	2.10612	0.829424	0.512597	0.86787	1.29203
4083	NRAS_190	CAGCCAAGACCAGACAGGTA	NRAS	K147E;K147R;K147G	Missense;Missense;Missense	Missense	147	690	-1.39045	0.959927	0.918119	-0.204533	0.257557	-2.29986	-0.405977	-0.587128	-1.39714	-0.955508	-3.11703
4084	ARAF_358	CAGCCAATGCCCCCCTACAG	ARAF	N204S;N204D;N204G	Missense;Missense;Missense	Missense	204	661	-1.49793	-0.602924	0.326745	0.0246665	-0.0965963	0.859278	-1.78807	-1.16095	-1.30823	-1.33247	-0.800999
4085	DUSP4_68	CAGCCACGGCACCCTGGGGC	DUSP4	H34R	Missense	Missense	34	713	-1.1589	0.228468	-0.564888	1.09019	-0.476297	0.436714	-0.80999	-1.55056	-0.151346	-1.35629	-0.79448
4086	SHC1_747	CAGCCACTTGGGAGCTACAT	SHC1	H389R	Missense	Missense	389	794	-0.606261	-0.843842	0.0343862	-0.180759	-0.0999992	0.816849	-1.21859	-0.547949	-0.682774	-0.588647	0.035241
4087	ARAF_473	CAGCCAGCGTGTCCTCGGGG	ARAF	S262G	Missense	Missense	262	365	0.412618	0.540543	1.34268	0.55818	0.476778	-0.242409	0.801504	1.46284	0.814405	0.731823	0.216266
4088	SHC1_899	CAGCCATGGACACCGACTGG	SHC1	M480T	Missense	Missense	480	958	-1.38936	-0.44908	-0.745853	-0.241433	-0.270244	1.03108	-1.56759	-1.91366	-1.42582	-1.38228	-0.563575
4089	ARAF_140	CAGCCATTGCTCCCCTGGAT	ARAF	I78V	Missense	Missense	78	1148	-0.549408	-0.285582	0.375556	-0.226309	-0.0561439	-0.155252	-0.708995	-0.221794	-0.668974	-0.505508	-0.654254
4090	MAP2K1_588	CAGCCCAGCACACCAACCCA	MAP2K1	S385G	Missense	Missense	385	644	-1.01335	1.54793	0.221212	1.13294	4.20635	0.563095	0.404086	-0.785246	0.0120569	2.56002	-0.555827
4091	ARAF_466	CAGCCCAGCCAGCGTGTCCT	ARAF	P260P	Silent	Silent	260	1729	-0.99658	-0.360833	0.0894173	-0.307661	0.585881	-0.459239	-1.15636	-0.874482	-1.13081	-0.359674	-1.32287
4092	DUSP4_352	CAGCCCAGGTCCAAGGGCTC	DUSP4	L181P	Missense	Missense	181	848	-0.131007	0.173898	0.128206	1.12189	-1.61193	-0.286597	0.0306065	-0.0220479	0.78545	-1.41587	-0.347251
4093	PPP1CA_95	CAGCCCATTCTTCTGGAGCT	PPP1CA	I51V	Missense	Missense	51	930	-0.580887	-0.728167	0.233384	-0.914319	-1.06478	-0.805971	-1.10129	-0.3651	-1.2498	-1.34919	-1.18355
4094	DUSP4_67	CAGCCCCAGGGTGCCGTGGC	DUSP4	L37P	Missense	Missense	37	1161	-0.685604	0.587456	-1.0907	0.180961	-0.424194	-0.511896	-0.106006	-1.52088	-0.462423	-0.917781	-1.06023
4095	DUSP6_220	CAGCCCGAGCACCGACTCGC	DUSP6	L115P	Missense	Missense	115	404	0.258938	-0.401887	-1.25454	-0.713133	-0.139567	-1.01037	-0.108494	-0.755169	-0.343534	0.103712	-0.521927
4096	KSR1_114	CAGCCCGCGCAGGCTGCCGA	KSR1			No Mutation	57	492	1.07833	-0.341322	-0.165074	0.394135	0.498686	0.0474094	0.647453	0.891702	1.27278	1.30696	1.08694
4097	PPP1CA_378	CAGCCCTGCACGTCCTTGTC	PPP1CA			No Mutation	214	1169	0.746665	-0.887793	-0.549598	0.616041	0.0133206	-0.592081	-0.0891889	0.270147	1.15707	0.635968	0.273787
4098	BRAF_468	CAGCCCTTCCGACCAGCAGA	BRAF			No Mutation	345	337	-2.25127	1.89643	2.05518	1.65277	2.12846	0.34812	-0.374944	-0.496912	-0.667714	-0.160227	-1.92667
4099	ARAF_829	CAGCCCTTGGAGCAGCCCTC	ARAF			No Mutation	462	546	0.111474	0.382385	-0.188025	-0.254904	0.965642	-0.527659	0.411547	-0.0442163	-0.10602	0.875816	-0.295718
4100	RAF1_416	CAGCCGAAAACCCCCGTGCC	RAF1	K309R;K309G;K309E	Missense;Missense;Missense	Missense	309	616	1.58128	-0.50147	-1.26986	-0.620201	-1.11084	-1.97884	0.94866	0.487606	0.903532	0.423853	0.0243278
4101	KSR1_992	CAGCCGAAAGCAGATGTGTT	KSR1	K528G;K528E;K528R	Missense;Missense;Missense	Missense	528	1850	-0.178958	1.01734	0.130774	0.67441	0.823692	0.596014	0.68521	-0.0655066	0.383325	0.517615	0.282346
4102	KSR1_576	CAGCCGCAAGGTCTTCCAGC	KSR1	K295E	Missense	Missense	295	108	2.75543	0.056991	-1.09853	-2.26419	-0.306671	-3.78904	2.42108	1.73865	0.623343	2.05859	-0.218781
4103	MAP2K1_427	CAGCCGCATCTCCTTCCACC	MAP2K1	D282D	Silent	Silent	282	1148	-0.00311714	-1.04589	-0.21034	0.674213	-0.361209	0.199886	-0.865641	-0.170775	0.539066	-0.295305	0.150129
4104	MAP2K2_97	CAGCCGCTTCTTCTGCTGCT	MAP2K2			No Mutation	53	1530	0.298758	0.484976	-0.156755	0.667042	-0.57045	0.251144	0.657555	0.158476	0.800943	-0.212101	0.483524
4105	KSR1_493	CAGCCGGCCGCTGGCGTGCA	KSR1			No Mutation	259	899	0.272112	-0.869839	-1.01661	0.302571	-1.25108	-0.688038	-0.483245	-0.552838	0.484413	-0.785936	-0.262101
4106	HRAS_295	CAGCCGGGGCCACTCTCATC	HRAS			No Mutation	179	951	-0.390433	1.44069	0.777491	1.1516	1.10346	1.12042	0.852302	0.249762	0.579323	0.567252	0.478143
4107	SHC1_135	CAGCCGGGTTGGCCAGCCTC	SHC1			No Mutation	73	1429	-0.751234	0.230694	-0.598355	0.342025	0.797361	-0.129596	-0.456912	-1.19036	-0.391172	0.0171183	-0.831235
4108	PPP1CC_11	CAGCCGTTGGATAATGCTGT	PPP1CC			No Mutation	15	1050	-1.3047	0.0542371	-0.738328	-0.816533	-1.24867	-0.757931	-1.07937	-1.82731	-1.81294	-2.10423	-1.85195
4109	PPP1CC_264	CAGCCTAAGACATCTTTATC	PPP1CC	L214L;L214P;L214S	Silent;Missense;Missense	Missense	214	760	-0.432337	-0.37759	0.276537	-0.33956	0.207094	0.465373	-0.684042	-0.189686	-0.656193	-0.194178	-0.0646274
4110	SHC1_995	CAGCCTAAGCATTTGCTACT	SHC1	K532R;K532E;K532G	Missense;Missense;Missense	Missense	532	680	0.448285	0.484919	-0.0449942	-0.590459	0.47666	-0.208315	0.786339	0.389555	-0.0770739	0.76159	0.277141
4111	PPP1CC_65	CAGCCTATCCTACTAGAACT	PPP1CC	I51V	Missense	Missense	51	825	0.539423	0.228185	-1.50675	-1.79843	-0.998493	-0.423258	0.653034	-0.690188	-0.967055	-0.357447	0.201233
4112	PPP1CB_69	CAGCCTATTCTTTTGGAATT	PPP1CB	I50V	Missense	Missense	50	962	-0.893316	-0.778095	0.291066	0.426779	0.53986	-0.978033	-1.41167	-0.615594	-0.449028	-0.310503	-1.61979
4113	SHC1_127	CAGCCTCAGGTTGCTCATCC	SHC1	L68P	Missense	Missense	68	1394	0.516325	0.275836	-0.15581	-0.147051	0.610445	-0.197297	0.67245	0.365717	0.339594	0.926969	0.351876
4114	MAP2K2_637	CAGCCTCATCAAGAACCCAG	MAP2K2	I351V	Missense	Missense	351	279	0.193012	-0.55411	1.225	0.507075	-0.904717	0.371413	-0.290893	1.16053	0.578633	-0.571504	0.472654
4115	PPP1CB_16	CAGCCTCATCACCCGGCTGC	PPP1CB	I12V	Missense	Missense	12	683	-1.354	-0.115192	1.98992	1.69001	1.42606	1.0061	-1.26163	0.302589	0.157728	0.0218759	-0.548265
4116	KSR2_21	CAGCCTCTGAGTTTGCAAAA	KSR2			No Mutation	14	968	-0.582436	-0.403831	-0.390169	0.134126	-0.0430563	0.0136797	-0.835018	-0.864062	-0.408594	-0.522556	-0.556987
4117	KSR1_1013	CAGCCTCTGGCTCCTCAGCC	KSR1			No Mutation	543	997	0.530625	0.60395	-0.321952	-0.352292	-0.487193	1.52376	0.955494	0.246735	0.187331	0.049504	1.6846
4118	KSR2_1288	CAGCCTCTGTAAGGGACGGA	KSR2			No Mutation	741	392	0.372146	0.240117	0.627429	0.00863774	-0.736881	0.44352	0.518755	0.853777	0.336884	-0.285516	0.702438
4119	RAF1_796	CAGCCTCTTCATTGCTTTGG	RAF1			No Mutation	583	826	-0.598801	-0.866829	1.03699	0.218398	0.270214	0.591663	-1.23113	0.259042	-0.355378	-0.282409	-0.130042
4120	SHC1_567	CAGCCTGCCACATTCTGGAG	SHC1			No Mutation	287	961	-0.500569	-0.678332	0.0950563	-0.0945226	0.15315	-0.0280536	-0.99097	-0.399235	-0.519764	-0.295021	-0.509203
4121	KSR1_394	CAGCCTGCCCTGGCCCCCAG	KSR1			No Mutation	206	424	-0.970773	2.28603	2.19791	0.294437	1.77998	0.969319	1.04977	0.832237	-0.624058	0.629537	-0.203071
4122	KSR1_1541	CAGCCTGCTGATGGACATGC	KSR1			No Mutation	850	895	-0.0789959	-0.628264	-1.85882	-0.388686	0.139329	-0.592942	-0.586436	-1.558	-0.382404	0.0467589	-0.531318
4123	SHC1_761	CAGCCTGTAGGACAGCCTGT	SHC1			No Mutation	395	610	-0.85612	0.651879	0.500769	0.974853	0.120331	0.804917	-0.199766	-0.412985	0.0244073	-0.619312	-0.21734
4124	SHC1_769	CAGCCTGTTGGGGGAGATCC	SHC1			No Mutation	399	656	1.53935	-0.0683308	0.383201	-0.447472	-0.532613	0.0908671	1.26991	1.76668	1.00517	0.857293	1.56942
4125	PPP1CB_254	CAGCCTTGCACATCCTTATC	PPP1CB			No Mutation	213	1988	-1.27352	-0.0211771	-0.57061	-0.0569487	-0.61846	0.060914	-1.11472	-1.66391	-1.17486	-1.56745	-1.19412
4126	DUSP4_23	CAGCCTTTTGAGCACACTGC	DUSP4			No Mutation	17	1001	-0.85088	1.69511	1.18587	0.729189	1.83638	0.835087	0.66551	0.138585	-0.168375	0.775626	-0.189116
4127	DUSP4_248	CAGCGACACGGTGCTGTCCT	DUSP4	V124A;V124A/S125P;S125P	Missense;Missense/Missense;Missense	Missense	124.5	793	0.605331	0.806377	0.895465	1.07394	1.36067	0.0313276	1.18688	1.28893	1.39975	1.60941	0.613781
4128	PTPN11_543	CAGCGACCCTGGGGGCGTGC	PTPN11	D431G	Missense	Missense	431	654	-0.0717713	-0.0134958	-0.296085	-0.421278	-0.215934	-0.0173838	-0.0729727	-0.304343	-0.402191	-0.235069	-0.0832476
4129	DUSP6_203	CAGCGACTGGAACGAGAATA	DUSP6	D104G	Missense	Missense	104	577	-0.430425	0.962892	1.65123	1.43667	1.7214	-0.741966	0.423622	0.908908	0.772964	1.03449	-0.987908
4130	HRAS_29	CAGCGCACTCTTGCCCACAC	HRAS	S17S	Silent	Silent	17	1067	0.453511	0.324856	0.204641	0.369245	-0.0657642	0.85372	0.658775	0.593683	0.698822	0.326429	1.09603
4131	BRAF_1	CAGCGCCGCCATCTTATAAC	BRAF			No Mutation	3	436	0.0912783	-0.482726	-0.216558	0.178021	-1.82267	-0.299867	-0.319647	-0.086148	0.223993	-1.40052	-0.140845
4132	RAF1_52	CAGCGCCGGGCATCAGATGA	RAF1			No Mutation	40	1132	0.201967	0.043533	-0.946041	-0.216374	0.260337	-0.269299	0.209931	-0.563104	0.00517397	0.380061	-0.00957799
4133	ARAF_505	CAGCGCGAGCGGAAGTCCTT	ARAF	E280G	Missense	Missense	280	1231	-0.548646	-0.209306	-0.583054	-0.765866	-0.873971	-0.476586	-0.645405	-0.985884	-1.10191	-1.16757	-0.89974
4134	MAPK3_369	CAGCGCGTAGCCACATACTC	MAPK3			No Mutation	207	508	0.619625	-0.34267	0.495808	1.23722	-0.0839295	-1.04494	0.251129	0.983639	1.54365	0.450795	-0.197001
4135	KSR2_644	CAGCGCTCCCCGCTGCTGTC	KSR2			No Mutation	356	1291	-2.05312	0.63813	1.28056	1.98673	1.31605	0.415957	-1.24243	-0.926871	-0.223653	-0.652633	-1.68163
4136	DUSP4_62	CAGCGGCAGCCACGGCACCC	DUSP4	S33G	Missense	Missense	33	576	0.42689	-1.25594	0.715944	-1.04483	-0.562347	-0.0488335	-0.668459	0.976354	-0.461198	-0.0982507	0.378501
4137	KSR2_640	CAGCGGGGAGCGCTGCTGAG	KSR2			No Mutation	358	839	-0.866964	1.68743	0.892519	1.07336	1.68012	0.912584	0.645311	-0.110725	0.0939535	0.635539	-0.145403
4138	KSR1_1089	CAGCGTGTACCTGCAGGAGT	KSR1			No Mutation	579	1236	0.698741	0.0945147	-0.463546	0.133183	-0.15002	0.0854036	0.680011	0.293319	0.726532	0.463484	0.746228
4139	ARAF_477	CAGCGTGTCCTCGGGGAGGA	ARAF			No Mutation	263	1539	0.039243	-0.858795	-0.597479	-0.415108	0.283143	-0.0954311	-0.674771	-0.439445	-0.298807	0.262294	-0.0348911
4140	MAP2K1_451	CAGCTAAGGGGCCTCCCGGG	MAP2K1	L297P;L297L	Missense;Silent	Missense	297	468	-0.737572	-0.074833	-0.463748	0.743096	-0.879861	0.12984	-0.697228	-1.07	-0.0567392	-1.33053	-0.619127
4141	NRAS_32	CAGCTAATCCAGAACCACTT	NRAS	I24V;L23L;L23L/I24V	Missense;Silent;Silent/Missense	Missense	24	556	0.195809	-0.708965	-0.172961	0.0476184	0.547724	0.662653	-0.416252	0.0478418	0.211872	0.607781	0.698546
4142	PPP1CB_377	CAGCTAATCCGCCGAAGAAA	PPP1CB	N322G;N322S;N322D	Missense;Missense;Missense	Missense	322	502	0.484463	0.796942	1.70092	1.80061	1.34478	2.52212	1.07496	1.81685	1.87658	1.49534	2.40463
4143	KRAS_33	CAGCTAATTCAGAATCATTT	KRAS	I24V;L23L;L23L/I24V	Missense;Silent;Silent/Missense	Missense	24	576	-1.39569	2.22553	-0.0125722	0.118896	-0.0970878	1.49148	0.63375	-1.33463	-1.14186	-1.24726	-0.21695
4144	PTPN11_288	CAGCTAATTTGCTTAGTTCT	PTPN11	L236P;L236S;L236L	Missense;Missense;Silent	Missense	236	1380	-0.492376	-0.259988	0.0983204	-0.30291	-0.758344	0.106839	-0.638739	-0.388855	-0.67997	-1.02676	-0.397856
4145	MAPK3_231	CAGCTACATTGTGCAGGACC	MAPK3	Y119C;I120V;Y119C/I120V	Missense;Missense;Missense/Missense	Missense	119.5	505	-0.273285	0.660637	0.243002	0.228819	0.751335	-0.101999	0.309625	-0.0654901	-0.0584028	0.380004	-0.344421
4146	MAPK3_460	CAGCTCAACCACATTCTGGG	MAPK3	N255D;N255G;N255S	Missense;Missense;Missense	Missense	255	408	-0.572304	-0.291565	0.647871	-0.365814	-0.295551	-0.315706	-0.733658	-0.0262613	-0.801386	-0.718674	-0.799512
4147	KSR2_1228	CAGCTCAAGGCCTTCAAGCG	KSR2	K705G;K705E;K705R	Missense;Missense;Missense	Missense	705	502	-0.774497	1.17847	1.08809	0.0883587	0.426707	-0.78455	0.305044	0.133068	-0.615655	-0.302708	-1.35577
4148	SHC1_954	CAGCTCAATGGGGACTTCCT	SHC1	N506S;N506D;N506G	Missense;Missense;Missense	Missense	506	1179	0.328916	0.416102	-0.462973	0.121363	-0.639205	-0.0877803	0.626711	-0.0572134	0.389148	-0.242563	0.2532
4149	SHOC2_489	CAGCTCACAAAGATCCCTGA	SHOC2	T415A	Missense	Missense	415	446	0.384793	-0.859041	-1.84638	-1.02024	-1.0729	-0.805858	-0.377251	-1.10791	-0.478755	-0.547207	-0.242597
4150	MAP2K1_113	CAGCTCACTGATCTTCTCAA	MAP2K1	S72S	Silent	Silent	72	422	0.366065	1.09066	1.3785	0.378396	1.34852	1.24779	1.21529	1.44724	0.628648	1.39924	1.3128
4151	KSR1_1442	CAGCTCATACCAAACAGTCC	KSR1	Y790Y	Silent	Silent	790	518	-0.279664	-0.421391	-0.728155	1.66526	1.12151	0.546734	-0.58864	-0.846367	1.09033	0.674619	0.146467
4152	PPP1CA_92	CAGCTCCAGAAGAATGGGCT	PPP1CA	L53P	Missense	Missense	53	589	1.44163	-0.646216	-1.45076	-0.793816	-1.17438	0.0478483	0.708912	0.210744	0.640196	0.255439	1.44125
4153	MAPK3_628	CAGCTCCATGGCGAAGGTGA	MAPK3	M350T	Missense	Missense	350	742	1.17992	-0.0335884	-1.0886	-1.59462	-0.730412	-1.29821	0.988893	0.2513	-0.235404	0.396065	0.154821
4154	PPP1CB_3	CAGCTCCCCGTCCGCCATCT	PPP1CB			No Mutation	5	817	0.433985	-1.00678	1.00981	0.988208	0.0521038	0.0685028	-0.456763	1.21754	1.17894	0.405591	0.475324
4155	DUSP4_6	CAGCTCCTCCATCGTCACCA	DUSP4			No Mutation	6	873	0.308783	-0.109937	0.134486	-1.62295	-0.608742	0.707421	0.175336	0.400353	-1.03051	-0.234736	0.842921
4156	DUSP6_302	CAGCTCGCCGCCGTTGCCAG	DUSP6			No Mutation	159	718	-0.67963	0.61741	0.446402	0.320176	1.4301	0.662446	-0.0761443	-0.288859	-0.345247	0.589794	-0.154556
4157	MAPK3_128	CAGCTCGGCCTATGACCACG	MAPK3			No Mutation	58	629	0.239334	-0.573268	-1.67624	-0.984935	-1.11161	-1.561	-0.26679	-1.11022	-0.579348	-0.70037	-0.962959
4158	KSR1_1100	CAGCTCTACCTGCTCGAAGG	KSR1	V591A	Missense	Missense	591	615	-1.19911	-0.528959	0.882657	-0.85138	1.33496	0.519795	-1.46958	-0.433818	-1.74733	0.0777453	-0.769991
4159	MAP2K2_128	CAGCTCTGAGATCCTTTCGA	MAP2K2			No Mutation	77	818	-0.309724	-1.47465	-1.77904	-0.801614	-1.02068	-1.28438	-1.48357	-1.71333	-0.918814	-1.08641	-1.28595
4160	MAP2K1_50	CAGCTCTGCGGAGTAAGTAT	MAP2K1			No Mutation	25	826	-0.683296	0.272709	1.35041	1.93836	0.498716	0.778699	-0.363712	0.428912	0.951954	-0.167996	-0.0690466
4161	MAP2K2_468	CAGCTCTTTGGCGTCGGGCG	MAP2K2			No Mutation	274	730	-0.347667	-0.842998	-0.254825	-0.438205	0.189594	0.0875446	-0.995095	-0.533268	-0.660401	-0.137466	-0.27165
4162	MAP2K1_23	CAGCTGAACCCGGCCCCCGA	MAP2K1	N12D;N12S;N12G	Missense;Missense;Missense	Missense	12	530	-0.945926	-0.0183387	-0.0923604	-1.02794	-1.44175	-1.06492	-0.830131	-0.971436	-1.66475	-1.96029	-1.73763
4163	DUSP6_554	CAGCTGACCCATGAAGTTGA	DUSP6	G338G	Silent	Silent	338	800	-1.02506	-0.0106493	-0.308475	0.550029	-1.21949	-0.455226	-0.891967	-1.21896	-0.466782	-1.84645	-1.34754
4164	KSR1_608	CAGCTGAGACTCATGGGACT	KSR1	S314S	Silent	Silent	314	1605	-0.221533	-1.06464	-0.671438	-0.324762	-0.46391	-0.976374	-1.06929	-0.745946	-0.457404	-0.561403	-0.964003
4165	HRAS_41	CAGCTGATCCAGAACCATTT	HRAS	I24V	Missense	Missense	24	790	-0.653385	-0.203568	1.75589	1.47067	0.770024	-0.203627	-0.730912	0.780807	0.602616	0.0768939	-0.792628
4166	KSR1_1415	CAGCTGATCCTCGTCCTTCC	KSR1	D772D	Silent	Silent	772	998	-0.857947	0.204035	0.339957	0.401186	-0.572824	-0.0120631	-0.570852	-0.543021	-0.438239	-1.18252	-0.845144
4167	KSR1_1419	CAGCTGCCATTCTCCAAAGC	KSR1			No Mutation	774	708	-2.72686	1.90689	2.45023	1.38156	2.34794	2.20343	-0.776085	-0.633099	-1.30733	-0.38059	-0.96838
4168	DUSP4_610	CAGCTGCCCCATGAAGCTGA	DUSP4			No Mutation	326	515	1.00594	0.526327	-0.469739	0.449738	-1.13132	0.428902	1.30098	0.579934	1.25329	-0.074463	1.30875
4169	ARAF_437	CAGCTGCCGGTAGTAGAGGA	ARAF			No Mutation	244	703	0.9213	-0.0752389	-1.1675	-1.4071	-0.727833	-0.195455	0.731704	-0.0570945	-0.313995	0.181616	0.747855
4170	DUSP6_591	CAGCTGCTGTGCTGGAACCC	DUSP6			No Mutation	361	657	0.825215	1.00269	-0.0747681	-0.0469641	-0.450534	-0.637788	1.5383	0.723533	0.693888	0.325866	0.315294
4171	KSR2_565	CAGCTGGAACTCGTGGGATT	KSR2	F316S	Missense	Missense	316	969	0.13887	0.926502	-0.103207	0.0990622	1.19485	0.764736	0.884095	0.049455	0.202732	1.08448	0.721293
4172	KSR1_575	CAGCTGGAAGACCTTGCGGC	KSR1	F297S	Missense	Missense	297	569	0.0451327	0.737718	0.913345	-0.255535	3.3517	0.455717	0.647569	0.771533	-0.165346	2.75374	0.393174
4173	NRAS_89	CAGCTGGACAAGAAGAGTAC	NRAS	G60G	Silent	Silent	60	710	-1.84606	3.61739	2.42105	-0.402132	0.360279	0.932465	1.39412	0.179565	-1.95988	-1.25374	-1.08411
4174	RAF1_27	CAGCTGGAGCCATCAAACAC	RAF1	S25P	Missense	Missense	25	510	1.32205	-0.827389	-1.56417	-0.608052	-0.215442	-0.627907	0.456395	0.00676638	0.683462	0.932359	0.806933
4175	DUSP4_738	CAGCTGGGAGAGGTGGTGAT	DUSP4			No Mutation	392	1020	0.40243	-0.761614	-0.204549	-1.45993	-0.868543	-0.290877	-0.28167	0.218738	-0.81648	-0.366848	0.1692
4176	MRAS_122	CAGCTGGGCAGGAGGAATTC	MRAS			No Mutation	70	1339	-1.66845	0.836734	-0.334867	0.396077	-0.526548	-0.29022	-0.747143	-1.85064	-1.16093	-1.82365	-1.84797
4177	KSR1_619	CAGCTGGGGAACCGCATTGA	KSR1			No Mutation	316	675	0.229646	0.768794	-0.494993	1.27041	1.25596	-0.197888	0.832184	-0.176974	1.22456	1.21001	0.0721096
4178	KSR2_577	CAGCTGGGGCACCGCGTGGA	KSR2			No Mutation	318	682	0.254356	-0.785775	-0.319026	-0.967664	-0.315843	0.637533	-0.429184	-0.0131294	-0.55215	-0.0429648	0.73634
4179	KSR1_525	CAGCTGGGGTGTGGTGGGCG	KSR1			No Mutation	276	1422	-0.0625621	-1.01021	-0.926927	-0.837338	-1.53721	-1.02487	-0.887412	-0.798911	-0.728391	-1.29802	-0.846281
4180	PPP1CA_467	CAGCTGGTGACACTTTTCTC	PPP1CA			No Mutation	263	2102	0.0320005	-0.710211	-0.196381	-0.703253	-0.447924	-0.146159	-0.558416	-0.126309	-0.536796	-0.336168	-0.0808187
4181	KSR2_1435	CAGCTGTCCCCCGACACAGA	KSR2			No Mutation	840	344	0.441764	-0.0239113	0.844836	0.283513	-0.327873	-0.663123	0.36089	1.0933	0.619509	0.104201	-0.077717
4182	KSR2_106	CAGCTGTCCTGCAAAAAGAA	KSR2			No Mutation	71	355	1.24978	-0.854616	-0.512524	0.813822	-0.952727	-0.744826	0.371662	0.777215	1.76207	0.274411	0.646928
4183	DUSP4_747	CAGCTGTTAGAGCCGCCCTG	DUSP4			No Mutation	394	970	0.788646	0.0505737	-0.0127225	0.18678	0.207137	-0.231519	0.721218	0.738328	0.849314	0.828171	0.590976
4184	MRAS_183	CAGCTTATCCTGCGCGTCAA	MRAS	I110V	Missense	Missense	110	776	-0.0840265	-0.503917	0.550574	-0.169995	-0.151075	0.794712	-0.488173	0.35952	-0.211114	-0.192774	0.527094
4185	DUSP4_613	CAGCTTCATGGGGCAGCTGC	DUSP4	M324V	Missense	Missense	324	888	0.0589693	-0.256201	-0.441299	-0.105674	0.208949	0.345205	-0.160581	-0.296118	-0.0326426	0.21869	0.321973
4186	KSR1_591	CAGCTTCCCCACACTCACCC	KSR1			No Mutation	303	473	-0.87634	1.37045	1.00493	1.88861	1.71332	1.4501	0.3757	-0.0299414	0.740821	0.654588	0.257342
4187	KSR1_1236	CAGCTTCTGCAAGGGGCGGA	KSR1			No Mutation	666	781	0.217571	-0.146651	-1.86354	-0.761391	-1.38087	-0.0960286	0.0664567	-1.2803	-0.418992	-0.936776	0.138397
4188	MAP2K2_372	CAGCTTGATCTCCCCTCTAG	MAP2K2	I208T	Missense	Missense	208	659	-1.04643	0.535156	0.694976	1.97398	2.15695	1.81187	-0.460041	-0.438656	0.658627	0.871659	0.368839
4189	MRAS_17	CAGCTTGTATGTGGGGAGGT	MRAS			No Mutation	15	550	0.584866	0.460631	0.973757	0.919314	0.735431	0.816401	0.883976	1.33197	1.25734	1.08564	1.19542
4190	SHC1_214	CAGCTTGTTCATGTCCTGGA	SHC1			No Mutation	113	1040	-0.146485	0.10154	0.720372	0.319203	0.910783	0.24974	-0.0424305	0.435714	0.126654	0.615375	0.0486461
4191	KSR2_509	CAGCTTGTTCTTCTTCCTCA	KSR2			No Mutation	284	825	0.732211	0.440319	-0.195825	0.410974	-0.277781	-0.725917	0.994168	0.538682	0.979452	0.38798	0.15715
4192	KSR1_1418	CAGCTTTGGAGAATGGCAGC	KSR1			No Mutation	778	927	-2.10457	-1.07491	-0.0772452	-2.08761	-0.433299	0.0898153	-2.70017	-2.05901	-3.5436	-2.11324	-1.98167
4193	SHOC2_343	CAGGAAACCTGTCCAGTTTA	SHOC2	N282G;N282D;G281G/N282G;G281G;N282S;G281G/N282D;G281G/N282S	Missense;Missense;Silent/Missense;Silent;Missense;Silent/Missense;Silent/Missense	Missense	282	1482	0.285373	-0.512516	-0.126824	-0.754385	-0.770459	-0.79166	-0.176997	0.169653	-0.35325	-0.385379	-0.328583
4194	MAPK1_262	CAGGAACCCTGTGTGATCAT	MAPK1	F183S;F183L;F183P	Missense;Missense;Missense	Missense	183	700	-0.589535	-0.0486055	-0.383434	-0.541333	0.874281	-0.156602	-0.548042	-0.865426	-0.957719	0.214836	-0.694385
4195	BRAF_402	CAGGAAGAGGCGTCCTTAGC	BRAF	E303E/E304G;E303G/E304G;E303E;E304G;E303G	Silent/Missense;Missense/Missense;Silent;Missense;Missense	Missense	303.5	1167	0.539832	-0.730588	-1.13201	-0.55117	-0.604507	-0.332432	-0.137686	-0.390817	0.0356655	-0.0378493	0.271229
4196	SHC1_175	CAGGAAGGGCAGCTGATGAT	SHC1	G85G/R86G;G85G;R86G	Silent/Missense;Silent;Missense	Missense	86	707	0.337615	0.27867	1.2761	1.07147	0.00673174	1.5947	0.520813	1.33854	1.16041	0.288136	1.5509
4197	MAP2K2_180	CAGGAAGGTGAGCACTGCGG	MAP2K2	K101E;K101G;K101R	Missense;Missense;Missense	Missense	101	1286	-0.399678	0.725597	0.668898	1.08314	-0.0459808	1.31898	0.254324	0.154349	0.516111	-0.371905	0.621286
4198	GRB2_190	CAGGAATATCTGCTGGTTTC	GRB2	F147L;F147P;I146T;I146T/F147P;I146T/F147S;I146T/F147L;F147S	Missense;Missense;Missense;Missense/Missense;Missense/Missense;Missense/Missense;Missense	Missense	146.5	1339	0.471816	-0.233757	1.5529	0.649567	0.0857858	0.1603	0.213642	1.68674	0.940331	0.46456	0.582524
4199	RAF1_537	CAGGAATGAGGTGGCTGTTC	RAF1	N392D;N392G;N392S	Missense;Missense;Missense	Missense	392	1765	-0.269091	-0.0492458	0.189093	0.298832	-0.443082	0.0100621	-0.272478	-0.104521	0.00158139	-0.584345	-0.254466
4200	SHC1_530	CAGGACACAGCCGAGTATGT	SHC1	D269G;T270A;D269G/T270A	Missense;Missense;Missense/Missense	Missense	269.5	692	1.11111	-0.0206067	0.664249	-1.06379	-0.0330737	0.210127	0.940316	1.58448	0.130185	0.903516	1.24357
4201	SHC1_219	CAGGACATGAACAAGCTGAG	SHC1	D110G/M111V;D110G;M111V	Missense/Missense;Missense;Missense	Missense	110.5	289	-0.629627	-1.03874	0.0192081	-0.293983	0.548419	-0.0669526	-1.39954	-0.582234	-0.794482	-0.082785	-0.664751
4202	MAP2K1_60	CAGGACCAACTTGGAGGCCT	MAP2K1	N29D;T28A;T28A/N29D	Missense;Missense;Missense/Missense	Missense	28.5	584	0.567812	0.710541	-0.955341	0.700569	0.488869	0.430163	1.07548	-0.223313	1.06643	0.871562	0.882841
4203	DUSP4_382	CAGGACCCCCCTGCACAGAA	DUSP4	G195G	Silent	Silent	195	841	0.112232	-0.487544	0.343278	-1.33467	-0.502749	-1.24559	-0.305569	0.380396	-0.973102	-0.313417	-0.845104
4204	KSR2_151	CAGGACCTCCTTGCGCACAT	KSR2	V105A	Missense	Missense	105	829	0.165852	-0.566531	0.100825	1.0354	0.0485594	-0.119268	-0.324542	0.237847	0.979142	0.178215	0.0701992
4205	HRAS_215	CAGGACCTCGCCCGAAGCTA	HRAS	D132G	Missense	Missense	132	368	0.805153	0.253407	2.40569	0.932081	2.57558	0.671808	0.902795	2.68349	1.46291	2.76119	1.29925
4206	MAP2K2_213	CAGGACCTGCAGCTCGCGGA	MAP2K2	V121A	Missense	Missense	121	399	0.194119	0.282338	-0.775291	-0.581802	-0.520049	0.865793	0.400205	-0.434323	-0.295459	-0.258873	0.852559
4207	DUSP4_624	CAGGACGTGGCCAGCACCTG	DUSP4	S338P	Missense	Missense	338	780	-0.894728	0.301588	1.21714	1.37751	0.571887	0.0901889	-0.522052	0.12192	0.313771	-0.285734	-0.802628
4208	KSR1_1443	CAGGACTGTTTGGTATGAGC	KSR1	T787A	Missense	Missense	787	383	-0.0128065	1.01609	1.10615	0.804187	-0.551912	-0.269213	0.82733	0.870372	0.634928	-0.457948	-0.218766
4209	KRAS_154	CAGGACTTAGCAAGAAGTTA	KRAS	D132G	Missense	Missense	132	875	-0.57445	0.251755	1.34437	-0.468957	0.697203	0.267954	-0.28722	0.527393	-0.88618	0.0839766	-0.354365
4210	PTPN11_570	CAGGAGAGCATCATGGATGC	PTPN11	E447G;E447G/S448G;S448G	Missense;Missense/Missense;Missense	Missense	447.5	970	0.502327	1.01964	0.417971	0.218643	0.869673	-0.205119	1.27409	0.810214	0.621072	1.12531	0.332243
4211	KSR1_152	CAGGAGATACGGACCCTGGA	KSR1	E72G/I73V;I73V;E72G	Missense/Missense;Missense;Missense	Missense	72.5	329	-0.241967	1.34434	1.35646	1.67112	2.19981	1.41844	0.900724	0.852587	1.12846	1.57995	0.851153
4212	KSR1_1278	CAGGAGATCATCAAGGTGAG	KSR1	E694G/I695V;I695V;E694G	Missense/Missense;Missense;Missense	Missense	694.5	476	0.299253	-0.0261013	1.01811	-1.26805	-0.620344	-1.12772	0.236298	1.09629	-0.753752	-0.252116	-0.57257
4213	SHC1_1	CAGGAGATCCATAGTTGAGG	SHC1	L3P;D2D;D2D/L3P	Missense;Silent;Silent/Missense	Missense	3	916	-1.24379	1.68967	1.34371	1.76102	0.725233	0.530015	0.322483	-0.108386	0.3125	-0.453744	-0.8057
4214	KSR2_122	CAGGAGCGCAACGCGGAGCT	KSR2	E81G	Missense	Missense	81	965	-0.436024	0.303285	-0.110534	0.114843	0.959724	0.649986	-0.125437	-0.502004	-0.294283	0.412606	0.0732433
4215	GRB2_119	CAGGAGCGCTCTCACTCTCT	GRB2	A91A	Silent	Silent	91	856	0.116248	1.52075	1.34154	1.25911	0.439042	0.97469	1.35491	1.18066	1.11495	0.453098	0.860133
4216	HRAS_280	CAGGAGGGTTCAGCTTCCGC	HRAS	P173P	Silent	Silent	173	1090	1.12971	-0.746221	-0.076634	-0.613205	0.00586991	-0.574045	0.357648	1.01103	0.508793	0.950649	0.660808
4217	MAP2K2_563	CAGGAGTTCAAAGATGGCCA	MAP2K2	L321P	Missense	Missense	321	917	-1.59955	1.12506	0.139511	0.167526	0.816563	0.0775928	-0.449886	-1.40678	-1.28352	-0.677611	-1.49899
4218	MRAS_174	CAGGATAAGCTGGTGGAAGC	MRAS	L109P;I110T;L109P/I110T;L109L/I110T;L109L	Missense;Missense;Missense/Missense;Silent/Missense;Silent	Missense	109.5	636	-0.672711	-0.429972	0.739227	0.707688	0.517466	1.06865	-0.934366	-0.0486668	-0.02769	-0.14394	0.163448
4219	MAPK1_488	CAGGATACAGATCTTAAATT	MAPK1	G357G;G357G/Y358C;Y358C	Silent;Silent/Missense;Missense	Missense	358	324	0.384005	0.0215197	0.39066	0.692615	1.20653	0.0896526	0.34861	0.676129	0.897074	1.2992	0.442835
4220	SHC1_420	CAGGATAGAGCTGAGCGGGC	SHC1	I219T;S218S/I219T;S218S	Missense;Silent/Missense;Silent	Missense	219	330	0.481167	0.472298	-0.572119	0.475115	-0.326467	-0.207369	0.804257	0.000203455	0.808424	0.138333	0.309903
4221	MAPK3_338	CAGGATCGGCAATCCGGGCC	MAPK3	D192D	Silent	Silent	192	1008	-1.39572	0.893022	1.36144	0.67766	0.576823	1.31723	-0.465714	-0.238429	-0.692836	-0.701208	-0.350504
4222	DUSP4_166	CAGGATCTGCTCCAGGCTCA	DUSP4	I86T	Missense	Missense	86	298	1.86981	-0.790393	-0.510833	-0.499618	-0.830899	-1.52749	0.958862	1.36701	1.25624	0.892273	0.651297
4223	MAPK3_263	CAGGATCTGGTAGAGGAAGT	MAPK3	I150T	Missense	Missense	150	238	-0.299902	-0.286442	-0.541016	-1.12457	-1.28352	-3.81065	-0.494733	-0.716269	-1.16965	-1.29117	-3.21217
4224	KSR2_1036	CAGGATGACCTGGGGCGCCC	KSR2	V591A;I592T;V591A/I592T	Missense;Missense;Missense/Missense	Missense	591.5	514	-0.289475	0.814297	0.830799	0.570335	0.189221	0.404231	0.422458	0.388109	0.201701	-0.0890447	0.0277122
4225	RAF1_365	CAGGATGATTGAGGTAATAG	RAF1	I277V;M276V/I277V;M276V	Missense;Missense/Missense;Missense	Missense	276.5	490	-0.583612	-0.761204	0.972198	0.223581	-0.260404	-0.890654	-1.13089	0.221766	-0.337746	-0.699662	-1.25109
4226	MAPK3_468	CAGGATGCCTGTGGATAAGG	MAPK3	I260T	Missense	Missense	260	251	0.959003	0.595044	1.30159	-0.441488	-0.114734	-0.0253	1.31723	1.94861	0.495446	0.709991	0.914974
4227	BRAF_280	CAGGATGGGTATGGTTTGTA	BRAF	D202G	Missense	Missense	202	995	1.24117	-1.26179	-0.572373	-0.226876	-2.49315	-1.444	0.0282926	0.7213	0.918089	-0.981027	0.102794
4228	SHC1_590	CAGGATGTCATCAGCACCAT	SHC1	D299G	Missense	Missense	299	724	-2.33416	0.437705	-0.0484614	0.111699	0.629688	1.84397	-1.64994	-2.25394	-1.97968	-1.44412	-0.86121
4229	KRAS_51	CAGGATTCCTACAGGAAGCA	KRAS	D38G	Missense	Missense	38	574	0.351244	-0.958291	-0.428698	0.0755131	-0.644904	-0.155971	-0.488047	-0.00867589	0.372097	-0.228485	0.222703
4230	HRAS_65	CAGGATTCCTACCGGAAGCA	HRAS	D38G	Missense	Missense	38	840	0.246545	-1.11285	-0.299989	-0.191392	0.321658	-0.184364	-0.705783	-0.00535399	0.064773	0.467074	0.0989376
4231	NRAS_65	CAGGATTCTTACAGAAAACA	NRAS	D38G	Missense	Missense	38	380	0.692977	1.23762	0.31653	0.170693	-0.631047	-0.229767	1.61821	0.910221	0.751566	0.0688714	0.499107
4232	PPP1CA_73	CAGGCACAGACCGCGGATCT	PPP1CA	C39R;L38P/C39R;L38P	Missense;Missense/Missense;Missense	Missense	38.5	1205	1.57909	0.0459531	-0.331561	0.0617388	0.308599	0.280744	1.39845	1.23414	1.44963	1.57222	1.75364
4233	MRAS_321	CAGGCACCCACAAACTGCAA	MRAS	T200A	Missense	Missense	200	330	0.824081	1.09946	0.114154	-0.653251	-0.576434	-0.520449	1.61717	0.873185	0.205642	0.222897	0.404102
4234	HRAS_77	CAGGCACGTCTCCCCATCAA	HRAS	C51R	Missense	Missense	51	565	1.32331	-0.150749	-0.483844	0.149034	-0.963456	-0.200212	1.01577	0.869888	1.29301	0.327288	1.13589
4235	SHC1_85	CAGGCAGAGGAGGCAGGATG	SHC1	P48P/L49P;P48P;L49P	Silent/Missense;Silent;Missense	Missense	49	786	-0.603818	-0.486159	-0.406496	-0.163266	-0.18717	-0.139609	-0.921368	-0.897381	-0.66655	-0.657237	-0.69528
4236	DUSP4_280	CAGGCAGATGTCGGTGCGCT	DUSP4	I140T;I140T/C141R;C141R	Missense;Missense/Missense;Missense	Missense	140.5	1328	-0.465038	-0.766338	-0.464155	-0.810689	-0.777423	0.464225	-1.03297	-0.811672	-1.06381	-1.01933	-0.097368
4237	PTPN11_397	CAGGCAGCCTTGTGTGGCAA	PTPN11	C333R	Missense	Missense	333	781	-1.53846	0.559452	-2.61979	-0.233173	-0.240301	0.711202	-0.863922	-3.55026	-1.55138	-1.48285	-0.953955
4238	PPP1CA_262	CAGGCAGTTGAAGCAGTCAG	PPP1CA	C158R	Missense	Missense	158	930	0.413257	0.392416	-1.37498	-0.892784	-1.32396	-0.464151	0.679836	-0.704801	-0.351093	-0.726814	0.0469742
4239	KSR2_1509	CAGGCATGAAACCCAACCTC	KSR2	M890V	Missense	Missense	890	343	2.60515	-0.279951	0.220145	-0.314	0.337034	-0.610664	2.01359	2.64811	2.05737	2.45437	2.07028
4240	MAP2K1_447	CAGGCCAAGGACCCCCGGGA	MAP2K1	P290P;P290P/R291G;R291G	Silent;Silent/Missense;Missense	Missense	291	602	-1.02887	-0.629727	0.236047	-0.156159	-1.05921	0.952014	-1.40604	-0.78814	-1.03769	-1.71976	-0.272934
4241	MAP2K1_140	CAGGCCAGAAGGCTTGTGGG	MAP2K1	S90S	Silent	Silent	90	1184	0.150664	0.947417	-0.355174	-0.771748	-0.241018	1.21429	0.911514	-0.14038	-0.486635	-0.0691529	1.07726
4242	MAPK1_332	CAGGCCCATCTTTCCAGGGA	MAPK1	I227V	Missense	Missense	227	613	-0.718365	-0.38755	-0.11221	-0.758401	-1.60592	0.201557	-0.9387	-0.771303	-1.24638	-1.90279	-0.545459
4243	MAPK3_328	CAGGCCGAAATCACAAATCT	MAPK3	F185S	Missense	Missense	185	280	0.674195	0.88574	1.74222	-0.933482	0.958769	-2.92067	1.31169	2.02986	-0.152453	1.34141	-1.58114
4244	PPP1CA_50	CAGGCCGCGAGCCCTGCACT	PPP1CA			No Mutation	23	1101	1.3	-0.35876	-0.570964	0.318694	-0.823551	-0.436514	0.824062	0.778257	1.40869	0.421138	0.932112
4245	MAP2K2_552	CAGGCCGGCTATCCATCCCG	MAP2K2			No Mutation	313	1535	-0.705651	-1.18592	-0.721307	0.0695353	0.660563	0.457626	-1.58647	-1.2452	-0.569744	-0.0555659	-0.336855
4246	KSR1_324	CAGGCCTGTCACCTTCCGCA	KSR1			No Mutation	172	533	0.941461	-0.245148	-0.542546	0.56324	0.087358	-0.714914	0.608885	0.460648	1.28734	0.859062	0.369454
4247	RAF1_532	CAGGCCTTCAGGAATGAGGT	RAF1			No Mutation	389	610	0.586541	-0.13972	0.380718	-0.220281	0.478587	1.52176	0.390076	0.860417	0.342995	0.878912	1.73754
4248	MAP2K1_265	CAGGCCTTTTATTACCTAGA	MAP2K1			No Mutation	176	522	0.920889	-0.42212	-0.408637	0.607415	0.072297	-1.65498	0.445142	0.547961	1.3046	0.829633	-0.370929
4249	ARAF_967	CAGGCGCCGCATGGCCTTGG	ARAF			No Mutation	544	801	0.499758	1.28059	0.861732	1.06382	1.74126	0.986139	1.48719	1.16182	1.29802	1.82942	1.24256
4250	DUSP4_267	CAGGCGCTGCGCCGCAACGC	DUSP4			No Mutation	130	846	0.451137	0.505679	-0.829645	-0.847321	-0.374945	-0.344413	0.805926	-0.23376	-0.280971	0.0739066	0.175633
4251	DUSP4_540	CAGGCGGGCATCTCGCGGTC	DUSP4			No Mutation	282	773	-0.0731644	-0.306947	0.392379	0.140284	-0.654636	0.411074	-0.316296	0.243616	0.0478716	-0.591725	0.243708
4252	KSR1_1369	CAGGCGTGAGAACCAGCTAA	KSR1			No Mutation	743	847	0.0926562	-0.730637	-0.650832	-0.827803	-0.295023	-0.300758	-0.523009	-0.43132	-0.583113	-0.161483	-0.140186
4253	KSR1_1349	CAGGCGTGGTCCGAGAGGGA	KSR1			No Mutation	737	541	0.356908	0.9118	0.662656	-0.487247	0.00693766	-0.483419	1.05982	0.86742	-0.0751424	0.304457	-0.022691
4254	KSR2_174	CAGGCTCAGCTGGCCGGGGG	KSR2	L114P	Missense	Missense	114	636	-1.96929	0.133702	1.04188	0.451562	0.522103	1.35936	-1.5864	-1.03774	-1.38306	-1.22579	-0.877053
4255	KSR1_1014	CAGGCTGAGGAGCCAGAGGC	KSR1	E540G	Missense	Missense	540	384	1.42175	1.52637	1.13376	0.518524	0.524545	0.495893	2.48436	2.25389	1.67722	1.61546	1.7652
4256	KSR1_105	CAGGCTGCCGATGGAGATGT	KSR1			No Mutation	54	713	-0.40882	0.81311	0.505607	1.05229	0.387768	-0.0606601	0.318653	0.015393	0.483211	-0.0280838	-0.444796
4257	KSR2_1392	CAGGCTGGCAGGTGAGAGGC	KSR2			No Mutation	815	912	0.0211792	-0.0680102	-0.869042	-0.489306	0.672547	-0.418781	-0.0378667	-0.673252	-0.374452	0.562711	-0.300262
4258	KSR1_382	CAGGCTGGCTGCTGAGAGGG	KSR1			No Mutation	205	565	-0.687773	0.830182	3.6687	1.09453	1.21389	0.762728	0.0923961	2.27427	0.269838	0.407775	-0.0856467
4259	SHC1_759	CAGGCTGTCCTACAGGCTGC	SHC1			No Mutation	398	1458	-1.36449	-0.20081	0.026643	1.23647	0.702539	1.07718	-1.34132	-1.27374	-0.216062	-0.573189	-0.504019
4260	ARAF_339	CAGGGAAGGGGAAGTGCTCC	ARAF	F199P;F199S;F199L	Missense;Missense;Missense	Missense	199	583	2.1027	0.667537	-0.388537	0.27609	0.119181	-1.55161	2.36244	1.68562	2.08612	1.85714	0.859722
4261	RAF1_635	CAGGGAATGGAGTGAGTAGA	RAF1	G455G;M456V;G455G/M456V	Silent;Missense;Silent/Missense	Missense	456	635	-1.62895	-1.58647	-0.979395	-0.650252	-1.51932	-0.426383	-2.71246	-2.32738	-1.96679	-2.59503	-1.91381
4262	MAP2K2_433	CAGGGACAGGCCCATGCTCC	MAP2K2	L255P/S256P;L255P;S256P	Missense/Missense;Missense;Missense	Missense	255.5	1299	-0.916212	0.176507	1.28727	0.103994	0.296134	0.158989	-0.643765	0.15748	-0.728733	-0.52717	-0.770841
4263	MAP2K2_274	CAGGGAGCCGCCGTCCTAGA	MAP2K2	S154P	Missense	Missense	154	737	0.196944	-0.51058	0.307228	-0.768318	0.487936	-0.597782	-0.251589	0.432031	-0.442847	0.560283	-0.266177
4264	KSR1_410	CAGGGAGCTCCCAGCTGGGC	KSR1	S212G	Missense	Missense	212	676	-0.150962	1.12987	-0.238796	0.04024	-0.0382737	-0.269781	0.80218	-0.333793	-0.101503	-0.157413	-0.353807
4265	SHC1_371	CAGGGAGGCCATCAGTCTGG	SHC1	E190G	Missense	Missense	190	421	2.32011	-0.0506197	-1.06475	-1.28437	-0.877487	-0.201077	1.95722	1.35244	1.02482	1.23155	2.10641
4266	MAP2K2_74	CAGGGCAAACCTGGTGGACC	MAP2K2	N33D;A32A;A32A/N33D	Missense;Silent;Silent/Missense	Missense	33	482	1.79986	1.3339	-0.721904	-0.585142	-0.598056	-0.143088	2.65133	1.13223	1.1255	1.02239	1.64397
4267	SHC1_335	CAGGGCACGCATTGACTGGA	SHC1	R177R	Silent	Silent	177	902	-0.142939	0.530976	0.167182	0.443913	0.760358	0.64386	0.314948	-0.0022748	0.230021	0.496452	0.354102
4268	KSR1_503	CAGGGCACGGGGGGTCAGCC	KSR1	R263R	Silent	Silent	263	457	1.18105	2.06645	1.77053	1.2746	1.19118	1.91574	2.72259	2.53349	2.07144	1.95412	2.61867
4269	KSR1_1294	CAGGGCATGGGATATCTTCA	KSR1	M699V	Missense	Missense	699	1149	-0.749114	-0.534664	-0.0907959	-0.607592	-0.412502	-0.453772	-1.08657	-0.7834	-1.15245	-0.961483	-1.07757
4270	KSR2_1331	CAGGGCATGGGCTACCTCCA	KSR2	M774V	Missense	Missense	774	909	-0.660713	0.132011	-0.603441	0.331542	-0.36149	0.013589	-0.460343	-1.10851	-0.319341	-0.84613	-0.633322
4271	KSR1_431	CAGGGCCCACGCTCCATCTC	KSR1			No Mutation	224	1583	-0.879148	-0.653152	-0.110688	-1.07299	-0.871136	-0.590056	-1.29637	-0.922682	-1.64175	-1.442	-1.3087
4272	PTPN11_582	CAGGGCCGGTCGTGGTGCAC	PTPN11			No Mutation	454	1544	0.627205	-0.994622	-0.842564	-0.663738	-0.708192	-0.666227	-0.280258	-0.0769662	0.0226651	-0.0487107	0.100581
4273	DUSP4_312	CAGGGCCTTGGTTTTAGAAC	DUSP4			No Mutation	163	606	-0.810384	-0.831057	0.849458	0.4405	0.434127	0.32139	-1.38392	-0.0913825	-0.364475	-0.326744	-0.54329
4274	ARAF_80	CAGGGCCTTGTCTAGAGAGT	ARAF			No Mutation	48	811	-1.03058	0.800204	1.41469	0.423922	0.541452	1.42747	-0.227697	0.150603	-0.57302	-0.424142	0.0897257
4275	MAPK1_304	CAGGGCTACACCAAGTCCAT	MAPK1	Y205C	Missense	Missense	205	732	-1.13858	-0.561088	1.89969	-0.464239	-0.253321	-0.0436582	-1.44393	0.435057	-1.38254	-1.15859	-1.14277
4276	MAPK3_409	CAGGGCTATACCAAGTCCAT	MAPK3	Y222C	Missense	Missense	222	532	0.15915	-0.165946	1.97355	-0.227216	0.380356	-0.672569	0.000202127	1.72561	-0.0414994	0.441465	-0.360306
4277	MAPK1_288	CAGGGCTCCAGAAATTATGT	MAPK1			No Mutation	195	450	0.678689	0.888477	0.324499	-1.69476	-0.958188	0.32098	1.31782	0.903018	-0.760264	-0.208181	0.907205
4278	PPP1CC_129	CAGGGGAAAGCAGTCATTGG	PPP1CC	G97G;K98E;G97G/K98E	Silent;Missense;Silent/Missense	Missense	98	728	0.460389	-0.498818	0.348774	-1.12877	0.731977	0.453564	-0.0149032	0.715204	-0.498951	0.978614	0.796109
4279	KSR1_479	CAGGGGAATACAGGTGTCTG	KSR1	I252I;I252T	Silent;Missense	Missense	252	1398	-0.0625802	0.113964	-0.0695197	-1.03981	-0.271387	0.0323286	0.0401119	-0.114858	-0.891127	-0.272308	-0.0361998
4280	PTPN11_506	CAGGGGAATACGGAGAGAAC	PTPN11	N410G;N410S;N410D	Missense;Missense;Missense	Missense	410	604	-0.0306357	0.730346	-0.25436	0.469651	0.195978	-0.92726	0.576205	-0.232013	0.350272	0.133154	-0.740377
4281	PPP1CA_169	CAGGGGCAAGCAGTCCTTGG	PPP1CA	K98E	Missense	Missense	98	784	0.304567	-1.41676	-2.04717	-0.767356	-0.526173	-0.361286	-0.906539	-1.34425	-0.346656	-0.171358	0.0198991
4282	SHC1_1000	CAGGGTCCACCAGTAGCAAA	SHC1			No Mutation	538	726	0.100534	-0.150933	-0.948595	-1.27275	-1.28123	-2.16765	-0.0379141	-0.661408	-0.933707	-0.954027	-1.56304
4283	SHOC2_689	CAGGGTCCATATCGTGCCAT	SHOC2			No Mutation	576	522	-0.969967	0.570853	1.8467	1.44969	2.0201	0.110318	-0.364709	0.552799	0.305073	0.824788	-0.860509
4284	KSR1_148	CAGGGTCCGTATCTCCTGCT	KSR1			No Mutation	75	1041	1.57731	-0.646689	-0.987915	-0.591334	-0.663185	-0.0351675	0.825416	0.708779	0.923207	0.783269	1.50983
4285	PTPN11_530	CAGGGTCGCTGGGCACGCCG	PTPN11			No Mutation	431	619	0.0599413	0.487573	-0.821857	0.0415456	1.47197	0.218925	0.453936	-0.598819	0.0865315	1.24296	0.226156
4286	SHC1_164	CAGGGTCTAAGGGGGAGCCA	SHC1			No Mutation	80	832	-0.244384	0.0425779	0.318445	0.174483	0.504986	0.347813	-0.175428	0.02213	-0.0764465	0.20458	0.0284134
4287	DUSP4_61	CAGGGTGCCGTGGCTGCCGC	DUSP4			No Mutation	36	563	-0.268009	-0.321706	1.04869	0.63979	-0.337405	-0.365489	-0.49635	0.582326	0.27655	-0.497806	-0.541183
4288	MAPK3_207	CAGGGTGGACGCCCGCAGAA	MAPK3			No Mutation	111	591	-0.820209	-0.0199959	-0.01667	1.56713	0.742594	0.851831	-0.723182	-0.791734	0.532231	-0.0850129	-0.146403
4289	PTPN11_729	CAGGGTGGCGTTGGAGTACA	PTPN11			No Mutation	567	1417	0.423262	-1.03622	-1.08006	-0.815264	-0.745849	-0.753051	-0.490299	-0.460007	-0.279923	-0.249984	-0.164652
4290	PTPN11_169	CAGGGTGGCTCTGGCTCTCT	PTPN11			No Mutation	143	1166	-0.647526	0.933429	-0.191621	-0.434121	-0.0687686	-0.162232	0.21226	-0.767428	-0.922972	-0.597891	-0.7552
4291	RAF1_340	CAGGGTGGTGCTGACCATGT	RAF1			No Mutation	269	1429	-0.450066	-0.515068	-0.353866	-0.014496	-0.825095	0.111284	-0.812749	-0.70947	-0.410675	-1.04543	-0.353228
4292	PPP1CA_544	CAGGGTTCAGGCCACTGAAC	PPP1CA			No Mutation	313	785	-0.325976	-0.126175	-0.0505407	-0.844872	0.0368073	-0.368274	-0.384963	-0.349696	-0.967987	-0.24311	-0.599795
4293	DUSP6_592	CAGGGTTCCAGCACAGCAGC	DUSP6			No Mutation	357	869	-0.179471	-0.810465	-1.66848	-1.9151	-0.924589	-0.962217	-0.823337	-1.5015	-1.69818	-0.899482	-0.912173
4294	NTCTRL_159	CAGGGTTGCGCAGAGGACTC	Control					678	-3.39794	2.64728	0.118753	0.927936	0.183106	0.553341	-0.74339	-3.13014	-2.26686	-2.69668	-2.88662
4295	MAP2K2_703	CAGGGTTTTACACAACCAGC	MAP2K2			No Mutation	386	288	1.52388	-0.96476	-0.500296	0.000119645	-1.72997	-1.70665	0.51695	1.04712	1.35116	-0.125897	0.176977
4296	KSR1_1080	CAGGTACACGCTGGTCTGGC	KSR1	Y580H;V579A/Y580H;V579A	Missense;Missense/Missense;Missense	Missense	579.5	857	0.800196	-1.14376	-1.16147	-1.50695	-1.77002	-0.424061	-0.254264	-0.167223	-0.501607	-0.764289	0.45469
4297	MRAS_73	CAGGTAGGAGTCTTCAATGG	MRAS	Y50H	Missense	Missense	50	558	1.14232	0.277877	-0.415484	-0.800553	-0.83397	-1.179	1.21349	0.752653	0.369413	0.28067	0.20954
4298	DUSP4_551	CAGGTAGGCCAGGCAGATGG	DUSP4	Y294H	Missense	Missense	294	445	-0.14498	0.0964844	0.351464	1.26555	0.112367	1.10275	-0.0453054	0.142814	0.888519	-0.0303369	0.703743
4299	DUSP4_719	CAGGTAGGGCAGGCTGCTGG	DUSP4	Y383H	Missense	Missense	383	683	-0.219655	0.442491	-0.386032	1.03843	1.01652	0.761667	0.175842	-0.516458	0.639787	0.639792	0.369629
4300	MAPK3_446	CAGGTAGTGCTTGCCAGGGA	MAPK3	Y250H	Missense	Missense	250	412	-3.97583	2.93631	1.67456	0.407104	2.37073	1.63786	-1.00281	-2.43731	-3.19778	-1.40786	-2.61862
4301	PPP1CC_101	CAGGTAGTTGCTTTCTGGTG	PPP1CC	Y87H	Missense	Missense	87	1241	1.01881	-0.257899	-0.359276	-0.382805	0.378002	-0.925418	0.665006	0.680276	0.595629	1.15934	0.283512
4302	MAPK3_543	CAGGTCAAGGGCTATGGAAG	MAPK3	L304L;L304P	Silent;Missense	Missense	304	327	-1.27153	1.91748	2.18428	1.71723	3.02222	1.75593	0.486555	0.535927	0.252714	1.38433	0.106655
4303	PPP1CA_355	CAGGTCACACAGCAGGCCCT	PPP1CA	C202C	Silent	Silent	202	1011	-1.30415	-0.772737	-0.361068	0.166642	-0.0857951	0.802381	-1.76122	-1.5258	-1.02233	-1.16147	-0.6558
4304	MAP2K2_550	CAGGTCACGGGATGGATAGC	MAP2K2	H308R	Missense	Missense	308	1602	0.102858	-0.491477	-1.3083	-0.59917	-0.752976	-1.20599	-0.316891	-0.946186	-0.390328	-0.52403	-0.823895
4305	PTPN11_77	CAGGTCATAGTAATCACCAG	PTPN11	Y63Y	Silent	Silent	63	441	0.220229	1.0624	0.540303	1.17102	-0.139846	-0.484462	1.06632	0.640085	1.13634	0.071075	-0.156657
4306	MAP2K2_73	CAGGTCCACCAGGTTTGCCC	MAP2K2	V35A	Missense	Missense	35	721	-0.0788016	0.5882	-0.730411	-0.337291	0.456451	0.718343	0.417423	-0.657536	-0.340928	0.303892	0.473665
4307	MAP2K2_649	CAGGTCCGCCCGCTCCGCTG	MAP2K2			No Mutation	359	810	0.30373	0.151421	-0.50102	-0.12676	-0.190408	0.160817	0.386627	-0.111471	0.167415	0.100018	0.419154
4308	PPP1CA_311	CAGGTCCGGGGACAGGCCTG	PPP1CA			No Mutation	179	685	1.63988	-1.63091	-0.738125	-1.53814	-1.27621	-1.12296	0.0672545	0.967452	0.217779	0.338911	0.737249
4309	MAPK3_481	CAGGTCCTCCTGGGATGGGG	MAPK3			No Mutation	268	327	-0.260142	0.609913	0.286085	0.34797	0.954217	0.781745	0.279097	-0.0186438	0.0490049	0.555407	0.345568
4310	MAPK3_230	CAGGTCCTGCACAATGTAGC	MAPK3			No Mutation	123	673	0.217161	1.32481	0.340006	-0.0570773	0.255245	-0.827835	1.28019	0.47737	0.146664	0.388656	-0.422762
4311	KSR2_1267	CAGGTGAGGCGGGCTCATGC	KSR2	P733P	Silent	Silent	733	692	-0.59453	-0.228854	-0.647453	-0.216067	0.955605	-0.220652	-0.701066	-1.08081	-0.700748	0.276553	-0.748331
4312	ARAF_687	CAGGTGATGGTAGAGGCTGG	ARAF	H392H	Silent	Silent	392	655	1.45639	-1.05305	-0.749197	-1.851	-1.26159	-0.492328	0.385948	0.784473	-0.196328	0.197126	1.04171
4313	KSR1_826	CAGGTGATTCATGGCCGGAG	KSR1	N440N	Silent	Silent	440	487	0.451269	-0.365284	-0.734272	0.350908	-0.588482	-1.20648	0.0874168	-0.157543	0.682098	-0.0990163	-0.484811
4314	DUSP4_628	CAGGTGCTGGCCACGTCCTG	DUSP4			No Mutation	334	621	2.0067	-0.272393	-1.55875	-0.656424	-2.0751	-3.13971	1.5042	0.660865	1.25159	-0.00131381	-0.45072
4315	MAP2K1_428	CAGGTGGAAGGAGATGCGGC	MAP2K1	E280G	Missense	Missense	280	419	-0.779209	-0.163287	1.55715	-0.566999	-0.33222	0.70871	-0.806085	0.502826	-1.14651	-0.921627	-0.216126
4316	KSR1_1211	CAGGTGGGGCGGGTTCATGC	KSR1			No Mutation	659	1117	0.0318467	0.00102037	0.0284253	-0.0825662	-0.22407	-0.0713337	0.0282807	0.0529034	-0.038119	-0.154904	-0.0236323
4317	ARAF_1011	CAGGTGGGGGTGAGGAGGGG	ARAF			No Mutation	-1	959	-0.0108716	-0.521646	0.0909625	-0.136942	0.792147	0.0882982	-0.439772	0.0622552	-0.119692	0.63279	0.0570677
4318	PPP1CA_449	CAGGTGGTAGAAGACGGCTA	PPP1CA			No Mutation	250	1078	-0.247718	-0.191657	-0.0773271	-0.642478	-0.9107	-0.154986	-0.371566	-0.296796	-0.73595	-0.94537	-0.360113
4319	KSR1_1162	CAGGTGGTCCTGGTTGTGGC	KSR1			No Mutation	628	997	-1.40316	0.242442	-1.1821	0.247717	0.218639	-0.0977634	-1.00891	-2.27481	-1.04495	-0.99768	-1.44201
4320	PPP1CB_297	CAGGTGGTGGAAGATGGATA	PPP1CB			No Mutation	249	1290	-0.182895	-1.07118	0.199525	-1.28042	-0.618933	-0.162102	-1.0414	-0.0143913	-1.19116	-0.654669	-0.302408
4321	SHC1_966	CAGGTGTGGTCGTGCTCTCC	SHC1			No Mutation	517	694	-0.0916247	0.150861	-1.13069	0.204044	0.335255	0.0653101	0.0455306	-0.989064	0.0827452	0.194948	-0.0392254
4322	RAF1_594	CAGGTGTTTGTAGAGGCTGC	RAF1			No Mutation	432	1085	-1.17665	0.423695	0.00661667	1.34404	-0.879205	0.800442	-0.664208	-1.11145	0.0369213	-1.69764	-0.533067
4323	BRAF_500	CAGGTTCTATTGTGTTTATA	BRAF			No Mutation	375	585	0.827907	0.814996	0.783744	-0.02997	0.60365	1.6018	1.38576	1.41104	0.709931	1.18235	2.03404
4324	KSR1_685	CAGGTTCTCCACCAAGTCCT	KSR1			No Mutation	350	1626	-0.119151	-0.0177434	-0.732342	0.564735	0.777717	0.491786	-0.117299	-0.69737	0.348209	0.530436	0.26075
4325	PPP1CA_8	CAGGTTGAGCTTCTCGCTGT	PPP1CA	L7P	Missense	Missense	7	981	-0.496606	1.86733	0.944177	1.20887	1.40788	0.886601	1.11284	0.281985	0.531218	0.725035	0.195528
4326	SHC1_120	CAGGTTGCTCATCCGGGGGA	SHC1			No Mutation	67	688	0.913174	-1.32101	-0.0189988	-1.70807	-1.21687	-2.40542	-0.303173	0.851506	-0.563073	-0.221463	-0.953482
4327	GRB2_139	CAGGTTTGGAAACGATGTGC	GRB2			No Mutation	101	899	0.347701	-1.53027	-1.49784	-0.603765	0.911692	0.512473	-0.963035	-0.865036	-0.176944	1.02989	0.731457
4328	KSR2_750	CAGGTTTTCCACCAAGTACT	KSR2			No Mutation	415	947	-1.68141	0.255303	0.698105	0.346865	-0.375853	-0.0659339	-1.23804	-1.0388	-1.21197	-1.71239	-1.68873
4329	GRB2_44	CAGGTTTTGAACGAAGAATG	GRB2			No Mutation	27	441	-0.0948013	-0.76065	0.939257	0.793677	0.402392	0.314985	-0.709284	0.659399	0.553786	0.24669	0.148998
4330	BRAF_525	CAGGTTTTTTTAAAAACTCA	BRAF			No Mutation	-1	171	-0.361119	-2.06246	2.09263	1.30197	0.97576	0.0554843	-2.01285	1.32685	0.72616	0.488317	-0.309324
4331	BRAF_781	CAGTAAAAATAGGTGATTTT	BRAF	V590V/K591G;K591E;K591K;K591G;V590V;V590V/K591E;K591R;V590V/K591R;V590V/K591K	Silent/Missense;Missense;Silent;Missense;Silent;Silent/Missense;Missense;Silent/Missense;Silent/Silent	Missense	591	804	0.302644	1.6121	0.751262	0.903374	1.82142	0.960882	1.59088	0.886613	0.994316	1.72933	1.03116
4332	RAF1_684	CAGTAAAGTCACGCTGGAGT	RAF1	V492V/K493E;K493R;V492V/K493R;K493E;V492V/K493G;K493G;V492V	Silent/Missense;Missense;Silent/Missense;Missense;Silent/Missense;Missense;Silent	Missense	493	458	1.56067	1.73119	0.734968	-0.182676	2.17197	0.274203	2.77304	2.06757	1.23687	3.06672	1.73068
4333	DUSP4_464	CAGTACAAGTGCATCCCAGT	DUSP4	Y242C/K243E;Y242C;K243G;K243R;Y242C/K243G;K243E;Y242C/K243R	Missense/Missense;Missense;Missense;Missense;Missense/Missense;Missense;Missense/Missense	Missense	242.5	557	0.49071	0.13019	0.72426	-0.155055	-0.740497	-1.11346	0.530209	1.04356	0.310451	-0.189174	-0.375107
4334	HRAS_152	CAGTACAGGTGAACCCCGTG	HRAS	Y96C;R97G;Y96C/R97G	Missense;Missense;Missense/Missense	Missense	96.5	936	-0.677736	0.673381	1.36898	1.23901	1.77081	0.924869	-0.0283311	0.449004	0.39485	0.867464	0.0483757
4335	KRAS_93	CAGTACATGAGGACTGGGGA	KRAS	M72V;Y71C;Y71C/M72V	Missense;Missense;Missense/Missense	Missense	71.5	1365	-0.454365	1.89409	3.37323	1.03556	1.09261	0.202381	1.17131	2.26006	0.429387	0.504932	-0.287611
4336	HRAS_119	CAGTACATGCGCACCGGGGA	HRAS	M72V;Y71C;Y71C/M72V	Missense;Missense;Missense/Missense	Missense	71.5	750	-0.552294	0.132926	0.336443	0.240838	-0.073523	0.0485009	-0.366176	-0.255739	-0.296112	-0.522006	-0.500937
4337	SHC1_672	CAGTACTATAATGACTTCCC	SHC1	Y349C/Y350C;Y350C;Y349C	Missense/Missense;Missense;Missense	Missense	349.5	1081	-0.525323	-1.24255	-0.829702	0.408039	-0.545042	0.0274153	-1.47783	-1.16053	-0.137829	-0.881505	-0.490817
4338	MAPK3_595	CAGTACTATGACCCGACGGA	MAPK3	Y333C/Y334C;Y334C;Y333C	Missense/Missense;Missense;Missense	Missense	333.5	483	-2.31658	-2.00076	-0.215664	-0.830761	-1.84356	-0.878956	-3.64675	-2.37066	-2.7215	-3.43352	-2.93057
4339	PPP1CB_225	CAGTAGGTCTCATAATTCTC	PPP1CB	P191P	Silent	Silent	191	1104	-0.226074	-1.4291	0.0643727	-0.786008	0.363925	-0.572978	-1.37392	-0.163201	-0.832109	0.105606	-0.659319
4340	MAPK3_158	CAGTAGGTCTGATGTTCGAA	MAPK3	Y81H	Missense	Missense	81	366	-1.14848	1.41074	1.81239	2.41644	2.41715	7.08125	0.174467	0.356008	0.923733	0.997061	4.30716
4341	MAPK1_109	CAGTAGGTCTGGTGCTCAAA	MAPK1	Y64H	Missense	Missense	64	644	0.922412	-0.965753	-1.37875	-2.12357	-1.42207	7.01112	-0.0020914	-0.224585	-0.888797	-0.38001	6.27109
4342	RAF1_693	CAGTAGGTTGTTCAACCTGC	RAF1	P505P	Silent	Silent	505	1396	0.265974	0.332894	-0.120649	0.902167	0.489592	0.362052	0.503828	0.156169	0.960834	0.619423	0.536568
4343	SHOC2_246	CAGTAGTTATACGATTAAAG	SHOC2	T205T	Silent	Silent	205	280	0.288375	0.0143687	0.46904	0.978558	0.854121	0.771484	0.260317	0.647905	1.04209	0.933565	0.872127
4344	MAP2K1_229	CAGTATCTGCATGGAGCACA	MAP2K1	I141V	Missense	Missense	141	613	-0.22746	0.572013	-0.376469	0.0301343	1.037	2.03523	0.275985	-0.516235	-0.177447	0.649855	1.33791
4345	PPP1CB_357	CAGTATGGTGGACTGAATTC	PPP1CB	Y306C	Missense	Missense	306	745	-1.73575	0.948016	0.486321	1.19735	0.395231	0.696876	-0.713307	-1.25934	-0.576654	-1.13306	-1.15715
4346	PTPN11_106	CAGTATTACATGGAACATCA	PTPN11	Y80C;Y81C;Y80C/Y81C	Missense;Missense;Missense/Missense	Missense	80.5	309	-0.104949	-5.48087	-1.5156	-0.913987	-3.14517	-0.763777	-4.61263	-1.3088	-0.82757	-2.63646	-0.687509
4347	MAPK1_438	CAGTATTACGACCCGAGTGA	MAPK1	Y316C;Y316C/Y317C;Y317C	Missense;Missense/Missense;Missense	Missense	316.5	318	-1.66272	-0.549883	0.268736	-0.157181	0.0941213	-3.17052	-1.88628	-1.36362	-1.60047	-1.31591	-4.04946
4348	MAP2K1_367	CAGTCAGACATCTGGAGCAT	MAP2K1	D245G;S244S/D245G;S244S	Missense;Silent/Missense;Silent	Missense	245	696	0.215506	-0.0574582	-0.509273	0.410374	0.49185	0.992743	0.13827	-0.201786	0.520862	0.578997	0.970674
4349	ARAF_881	CAGTCAGACGTCTATGCCTA	ARAF	D491G;S490S;S490S/D491G	Missense;Silent;Silent/Missense	Missense	491	830	0.226335	0.180808	0.0499147	-0.00550682	0.133015	0.976981	0.344191	0.254631	0.196241	0.297292	0.969147
4350	BRAF_832	CAGTCAGATGTATATGCATT	BRAF	S637S/D638G;D638G;S637S	Silent/Missense;Missense;Silent	Missense	638	833	-0.502682	-0.898671	-0.814004	0.127416	-1.49398	-0.753495	-1.17459	-1.12652	-0.343277	-1.63149	-1.06714
4351	SHOC2_168	CAGTCCCTCCCAGCAGAGGT	SHOC2			No Mutation	137	863	-1.27342	0.393342	1.36677	0.178328	0.877267	0.315554	-0.772627	-0.118107	-0.985697	-0.355356	-0.998904
4352	DUSP4_507	CAGTCCTTCACGGCATCTGG	DUSP4			No Mutation	270	491	0.989127	-0.0410044	0.197409	-1.23849	-0.845102	0.274349	0.81839	1.09625	-0.118352	0.143382	1.17393
4353	MAP2K2_428	CAGTCGGACATCTGGAGCAT	MAP2K2	D249G	Missense	Missense	249	815	-0.137583	1.02122	0.500969	0.700738	2.07099	0.901432	0.72406	0.269115	0.441165	1.56297	0.556689
4354	RAF1_730	CAGTCGGATGTCTACTCCTA	RAF1	D530G	Missense	Missense	530	1147	-1.06768	0.650336	1.04708	2.08576	-0.551501	1.25105	-0.383317	-0.177905	0.729615	-1.34085	-0.0816056
4355	BRAF_252	CAGTCTAAAGAAAGCACTGA	BRAF	L181L;L181L/K182E;K182E	Silent;Silent/Missense;Missense	Missense	182	456	-0.558064	0.424029	0.832478	1.34818	0.614349	0.225087	-0.130961	0.13454	0.588683	0.0305593	-0.371247
4356	SHC1_380	CAGTCTGGTGTGTGAGGCTG	SHC1			No Mutation	194	943	1.47069	0.335916	-0.480315	0.375289	-0.169763	0.114021	1.54429	1.01257	1.6055	1.09383	1.52026
4357	RAF1_674	CAGTGAAAATTGGAGATTTT	RAF1	K483R;K483K;K483E;K483G	Missense;Silent;Missense;Missense	Missense	483	422	0.994717	0.730451	0.0717552	1.44683	-0.286846	1.32256	1.45973	1.0013	2.04465	0.600428	1.98259
4358	BRAF_791	CAGTGAAATCTCGATGGAGT	BRAF	K601R;K601G;K601E;K601K	Missense;Missense;Missense;Silent	Missense	601	651	0.540572	5.79092	3.01354	0.731798	4.04179	0.976084	5.24377	2.91735	1.06737	3.72776	1.27462
4359	ARAF_817	CAGTGAAGACTCGATGGAGC	ARAF	K454R;K454G;K454E	Missense;Missense;Missense	Missense	454	451	2.28226	-0.2214	-0.581293	-2.41356	-0.723573	-0.363937	1.7837	1.70224	0.0837885	1.32458	1.94474
4360	MRAS_148	CAGTGACGGAGTAGACGATG	MRAS	V94A	Missense	Missense	94	543	1.14003	0.598303	-0.35102	-0.736566	-1.52358	0.606487	1.47589	0.801913	0.418807	-0.280055	1.57547
4361	PPP1CC_33	CAGTGAGAGGGTCCAAGCCT	PPP1CC	R20R;R20G	Silent;Missense	Missense	20	625	1.75591	-0.244063	-0.56316	-0.242011	-0.910759	-0.921935	1.3115	1.21717	1.36229	0.732198	1.00434
4362	SHC1_977	CAGTGAGCACATACTGGCCA	SHC1	L523P	Missense	Missense	523	617	0.130774	-0.986639	-0.920501	-0.951876	-0.368004	-0.113701	-0.701392	-0.610295	-0.649029	-0.188706	0.0402882
4363	ARAF_900	CAGTGAGCCAGTCATAAGCT	ARAF	S506P	Missense	Missense	506	779	0.787784	0.835154	-0.658439	-1.77995	-0.194197	-0.674474	1.36782	0.222335	-0.732009	0.50224	0.250714
4364	ARAF_564	CAGTGAGGTGCAGCTGCTGA	ARAF	E309G	Missense	Missense	309	633	0.0921438	1.323	0.84401	0.944518	1.01122	1.58592	1.17099	0.760832	0.840753	0.896564	1.30501
4365	PTPN11_581	CAGTGCACCACGACCGGCCC	PTPN11	V457A	Missense	Missense	457	1493	-0.140979	-1.07557	-0.094249	-0.0571379	-0.120047	0.244996	-1.00891	-0.208994	-0.170909	-0.215316	0.050376
4366	BRAF_939	CAGTGCATCAGAACCCTCCT	BRAF	A728A	Silent	Silent	728	1421	-1.70728	-0.923476	0.0430969	0.128796	-0.41144	-0.605989	-2.23292	-1.58594	-1.41016	-1.76288	-2.12776
4367	DUSP4_406	CAGTGCCTACCATGCTGCCC	DUSP4			No Mutation	208	1092	0.313499	-0.747513	-1.23736	-0.225048	-0.519638	-1.03686	-0.346657	-0.689678	0.0970878	-0.158584	-0.489071
4368	SHC1_938	CAGTGCCTCAGCCTCCCGCC	SHC1			No Mutation	501	1245	-0.173509	-0.604741	-0.822203	-0.434333	-0.572696	-0.0580194	-0.648459	-0.820654	-0.502882	-0.609344	-0.213509
4369	SHOC2_76	CAGTGCTGCCCAACCAGGGG	SHOC2			No Mutation	59	454	1.2714	0.188022	-0.995248	0.305463	1.8824	-0.498353	1.25056	0.412598	1.3727	2.58987	0.856854
4370	KSR2_280	CAGTGGCCCACGACAGAGAC	KSR2			No Mutation	170	758	0.818911	0.67517	-1.10707	0.536721	0.221556	0.176659	1.26264	-0.106056	1.15738	0.865196	0.933236
4371	KSR2_404	CAGTGGCGGGGGCGGGCACA	KSR2			No Mutation	240	1590	-1.15922	0.570156	0.77776	-0.213527	-0.409493	0.440153	-0.528342	-0.479653	-1.19936	-1.30242	-0.792156
4372	KSR2_1591	CAGTGGGGAGAGACATTAAG	KSR2			No Mutation	-1	672	-0.419594	1.49662	0.394209	0.780631	-0.0491917	0.54069	0.873325	-0.0837099	0.255342	-0.391182	0.00550035
4373	SHC1_721	CAGTGGGTCGAGCAGCCCCT	SHC1			No Mutation	379	1290	-0.0511173	0.20986	-0.359043	-0.989888	-0.479113	-0.326168	0.129111	-0.334971	-0.840841	-0.431035	-0.299735
4374	DUSP6_190	CAGTGGTGCTCTACGACGAG	DUSP6			No Mutation	96	925	0.358077	0.401721	0.803836	0.994974	1.60416	1.24949	0.639971	0.981167	1.11708	1.59969	1.30632
4375	DUSP4_26	CAGTGTGCTCAAAAGGCTGA	DUSP4			No Mutation	14	857	-1.86295	0.923586	1.58472	0.651212	0.51497	1.06196	-0.84306	-0.503719	-1.12834	-1.14254	-1.00134
4376	PTPN11_69	CAGTGTTCTGAATCTTGATG	PTPN11			No Mutation	58	1233	-0.807871	1.40401	-0.412402	-0.439576	0.225632	0.498069	0.462382	-1.09575	-1.06952	-0.493587	-0.405457
4377	PPP1CB_179	CAGTTAAAACAATCAGTGAA	PPP1CB	F155F;F155S;F155L;F155P	Silent;Missense;Missense;Missense	Missense	155	724	0.24121	-1.88412	-1.27045	0.326676	-0.254971	-0.397038	-1.34674	-0.784685	0.476387	-0.00464591	-0.0692253
4378	PPP1CC_182	CAGTTAAAACAGTCTGTGAA	PPP1CC	F156S;F156L;F156P;F156F	Missense;Missense;Missense;Silent	Missense	156	460	-0.179663	-1.21965	2.17165	1.54431	0.724858	-1.03642	-1.16111	1.56211	1.08179	0.436937	-0.96922
4379	SHOC2_464	CAGTTAACATCACTTCCCTT	SHOC2	T392A;L391L/T392A;L391L	Missense;Silent/Missense;Silent	Missense	392	969	0.539173	0.377999	0.283135	0.972995	0.805936	-0.0643578	0.776429	0.737606	1.25997	1.10451	0.476003
4380	PPP1CA_545	CAGTTCAGTGGCCTGAACCC	PPP1CA	S310G	Missense	Missense	310	1220	0.691411	-0.162119	-0.275061	0.26248	-1.00623	-0.58778	0.46195	0.436742	0.823941	-0.236454	0.223248
4381	DUSP4_622	CAGTTCGAGTCCCAGGTGCT	DUSP4	E331G	Missense	Missense	331	1268	0.0776894	-0.44093	-0.348269	-0.490922	-0.636042	-0.744146	-0.29687	-0.204128	-0.325649	-0.450349	-0.494521
4382	SHC1_1065	CAGTTCGCTGCCCGCAGAGA	SHC1			No Mutation	573	654	-0.762756	-0.0100615	0.256494	0.0694193	0.340632	0.530309	-0.665484	-0.519267	-0.620466	-0.362625	-0.336798
4383	DUSP4_693	CAGTTCGTCTTCAGCTTTCC	DUSP4			No Mutation	364	1560	-0.404028	0.608316	0.32639	0.582273	0.969531	0.209475	0.153809	-0.123044	0.109734	0.447343	-0.233132
4384	SHOC2_653	CAGTTCTCAATACTCATGAT	SHOC2			No Mutation	549	605	-0.805127	0.373079	0.66211	-1.56045	-0.861738	-0.0225418	-0.385866	-0.235865	-1.96787	-1.37241	-0.80171
4385	PPP1CA_259	CAGTTGAAGCAGTCAGTGAA	PPP1CA	F156L;F156P;F156S	Missense;Missense;Missense	Missense	156	558	1.30836	-0.0833634	-0.0874521	-1.48026	0.333099	-0.371157	1.05848	1.17195	-0.0296251	1.36539	0.99033
4386	SHOC2_89	CAGTTGACAATACGATCAAA	SHOC2	D69G	Missense	Missense	69	334	1.40745	-0.504418	0.644085	1.14494	-0.474936	-0.0121259	0.796457	1.84964	2.16796	0.793593	1.36199
4387	SHOC2_566	CAGTTGACCACTCTTCCCAG	SHOC2	T484A	Missense	Missense	484	1117	0.00590151	0.616665	0.380004	0.31483	0.302347	-0.271345	0.513888	0.308781	0.258245	0.249939	-0.202173
4388	KSR1_354	CAGTTGGAGTTCATTGGATG	KSR1	S184G	Missense	Missense	184	755	-0.376348	-0.969737	-1.07462	0.912567	0.0575315	0.191263	-1.12438	-1.21455	0.399714	-0.268493	-0.220119
4389	PPP1CB_305	CAGTTGGTAACCTTATTTTC	PPP1CB			No Mutation	262	1034	-0.00694892	0.904856	0.374353	0.465331	-0.0582099	-0.17625	0.7406	0.292077	0.367801	-0.0529869	-0.141825
4390	PPP1CC_321	CAGTTGGTCACTCTGTTTTC	PPP1CC			No Mutation	263	2032	-0.0707644	-0.486667	-0.497344	-0.115994	-0.411469	-0.849847	-0.462514	-0.463958	-0.155958	-0.392671	-0.720155
4391	PPP1CC_237	CAGTTGGTCGCATAATTCGC	PPP1CC			No Mutation	192	1281	0.594185	-1.09352	-0.887988	-0.745921	-1.13116	-0.0447671	-0.390305	-0.144547	-0.0726567	-0.419098	0.544613
4392	BRAF_693	CAGTTGTGGCTTTGTGGAAT	BRAF			No Mutation	524	427	0.27691	1.17633	1.71372	1.26715	-0.411029	2.2589	1.20916	1.63007	1.26385	-0.101211	2.00071
4393	SHOC2_351	CAGTTTAAGTCGTCTTGGTC	SHOC2	L286L;L286L/S287G;S287G	Silent;Silent/Missense;Missense	Missense	287	921	-1.25605	0.822269	1.62752	0.598915	1.77032	1.0912	-0.403757	0.106414	-0.632293	0.382849	-0.387628
4394	KSR2_1562	CAGTTTCTCCAGCATGTCCA	KSR2			No Mutation	930	1389	0.226781	-0.195322	-0.697341	-0.12577	-0.541709	-0.176551	0.0342336	-0.341133	0.0999875	-0.249077	0.0856677
4395	BRAF_380	CAGTTTGCTGTTTGTCTCCA	BRAF			No Mutation	288	1123	2.02628	0.773084	-0.134257	-0.412415	0.198673	0.161574	2.38369	1.81596	1.46505	1.85757	2.09802
4396	RAF1_49	CAGTTTGGCTATCAGCGCCG	RAF1			No Mutation	36	715	-0.77608	-0.747456	0.335191	0.358459	-0.0278009	0.318385	-1.28538	-0.469126	-0.399994	-0.672331	-0.51217
4397	SHC1_612	CAGTTTGGGTGGGTTCCTGA	SHC1			No Mutation	321	1610	-0.88301	0.414033	0.338294	0.116616	-0.17393	-0.384831	-0.419179	-0.568134	-0.689153	-0.880273	-1.1552
4398	KSR2_1398	CAGTTTGTCCTCCCGCCTGG	KSR2			No Mutation	821	762	0.541206	0.298279	-0.141419	0.91312	0.394264	0.714403	0.712404	0.400812	1.21366	0.772625	1.07472
4399	MRAS_60	CAGTTTTTCCAGAAGATCTT	MRAS			No Mutation	33	647	0.543994	-0.00150639	-0.385272	-0.503876	-1.17662	1.147	0.467457	0.208903	0.0773628	-0.497961	1.40893
4400	BRAF_857	CATAAAAATTATCTGGAGAG	BRAF	F667L;F667S;F667F;I666I;I666I/F667F;I666I/F667P;I666T/F667F;F667P;I666T/F667P;I666T/F667L;I666I/F667L;I666T/F667S;I666I/F667S;I666T	Missense;Missense;Silent;Silent;Silent/Silent;Silent/Missense;Missense/Silent;Missense;Missense/Missense;Missense/Missense;Silent/Missense;Missense/Missense;Silent/Missense;Missense	Missense	666.5	336	1.5237	-2.41613	-0.000964162	-1.52619	-1.25456	-1.81665	-0.68071	1.44533	0.12439	0.259186	0.0925128
4401	KRAS_184	CATAAAGAAAAGATGAGCAA	KRAS	K167G/E168G;K167K/E168G;E168G;K167R;K167G;K167R/E168G;K167K;K167E/E168G;K167E	Missense/Missense;Silent/Missense;Missense;Missense;Missense;Missense/Missense;Silent;Missense/Missense;Missense	Missense	167.5	412	0.285752	2.03329	0.290539	0.0488697	0.228325	0.158841	1.92385	0.503	0.29262	0.424273	0.400123
4402	ARAF_928	CATAAAGATAATCTGGGGGC	ARAF	I519T/F520F;F520L;F520S;F520F;I519T/F520L;F520P;I519T;I519T/F520P;I519T/F520S	Missense/Silent;Missense;Missense;Silent;Missense/Missense;Missense;Missense;Missense/Missense;Missense/Missense	Missense	519.5	691	-0.162466	0.543022	0.275129	-1.5416	0.0177279	-0.716978	0.308063	0.0653163	-1.38294	-0.121666	-0.707688
4403	KRAS_153	CATAACTTCTTGCTAAGTCC	KRAS	S136S/Y137H;S136S;Y137H	Silent/Missense;Silent;Missense	Missense	137	569	-0.00206812	-0.530085	-1.92211	0.298625	0.148243	0.205931	-0.439149	-1.53549	0.238155	0.118393	0.155783
4404	MAP2K1_190	CATAAGGGAGCTGCAGGTTC	MAP2K1	I112M;R113G;I112M/R113G	Missense;Missense;Missense/Missense	Missense	112.5	836	1.16913	-1.4024	-0.952788	-0.806473	-1.30235	-0.253065	-0.14979	0.349417	0.388425	-0.0764194	0.945174
4405	NTCTRL_002	CATAAGGTTAACTGCGTGGA	Control					226	2.14765	-0.566763	3.02687	-1.3424	-1.20819	-1.12982	1.38277	4.45321	0.82528	0.819185	1.22672
4406	BRAF_366	CATAATTAACACACATCAGT	BRAF	V281V/N282N;V281V;V281V/Y283H;N282N/Y283H;V281V/N282N/Y283H;N282N;Y283H	Silent/Silent;Silent;Silent/Missense;Silent/Missense;Silent/Silent/Missense;Silent;Missense	Missense	283	281	0.0599289	-2.67145	-1.20431	-1.03903	-0.935416	1.25236	-2.15255	-0.90396	-0.781884	-0.707809	1.01803
4407	MRAS_33	CATACAAGCTGGTGGTGGTG	MRAS	K15G;Y14C;K15R;Y14C/K15G;Y14C/K15E;K15E;Y14C/K15R	Missense;Missense;Missense;Missense/Missense;Missense/Missense;Missense;Missense/Missense	Missense	14.5	1211	0.377891	0.585188	0.214381	1.02716	0.324502	0.36817	0.808419	0.529685	1.16051	0.579354	0.650296
4408	PTPN11_348	CATACCAGGGTTGTCCTACA	PTPN11	T288A;T288A/R289G;R289G	Missense;Missense/Missense;Missense	Missense	288.5	309	0.0272224	1.01627	-1.88606	-1.25087	-1.76753	-0.482088	0.861967	-1.47893	-0.981119	-1.40947	-0.342885
4409	Dep_cntrl_2	CATACCTCTGAATGATCAAT	Essential splice site					139	-0.098007	0.919225	0.0782725	0.0539747	0.742962	3.44383	0.674001	-0.0305668	-0.0435157	0.519977	2.5434
4410	Dep_cntrl_23	CATACCTCTGTGACATTGAA	Essential splice site					229	-1.36017	0.445545	0.458577	-1.40893	-1.97109	0.0552324	-0.804295	-0.925025	-2.3382	-2.73607	-1.2829
4411	PPP1CA_130	CATACTCAAATAGTCGCAGA	PPP1CA	F76F/Y78H;F76F;Y78H	Silent/Missense;Silent;Missense	Missense	78	349	-0.475288	-1.40974	0.37661	-1.78765	0.749516	0.155964	-1.57266	-0.150608	-1.85803	0.209395	-0.343565
4412	SHC1_526	CATACTCGGCTGTGTCCTGG	SHC1	Y273H	Missense	Missense	273	809	1.38378	-0.179212	0.034773	-0.271813	-0.194235	-0.636573	1.04439	1.34105	1.00841	1.00123	0.860439
4413	GRB2_71	CATAGAAATGAAACCACATC	GRB2	E54E;E54G;I53M/E54E/M55V;E54E/M55V;M55V;I53M/E54G;I53M/M55V;I53M/E54G/M55V;E54G/M55V;I53M;I53M/E54E	Silent;Missense;Missense/Silent/Missense;Silent/Missense;Missense;Missense/Missense;Missense/Missense;Missense/Missense/Missense;Missense/Missense;Missense;Missense/Silent	Missense	54	491	-1.19894	-1.29216	-0.429745	0.868155	-0.0438353	-0.262526	-2.09914	-1.48074	-0.365286	-1.03938	-1.3693
4414	MAP2K1_203	CATAGAAGCCCACGATGTAC	MAP2K1	F129S;F129L/Y130H;F129P;Y130H;F129L;F129P/Y130H;F129S/Y130H	Missense;Missense/Missense;Missense;Missense;Missense;Missense/Missense;Missense/Missense	Missense	129.5	409	2.48202	1.30792	-0.285467	5.23211	4.67286	0.10621	3.21763	2.12785	6.40531	5.86468	2.49962
4415	DUSP4_495	CATAGAGTACATCGGTAGGC	DUSP4	E264G;I263M;I263M/E264G	Missense;Missense;Missense/Missense	Missense	263.5	1176	-1.78426	1.03353	0.773088	1.32806	1.33927	1.64264	-0.684543	-1.07659	-0.514619	-0.408704	-0.479711
4416	SHOC2_633	CATAGCCTTCCCTTTGAGCT	SHOC2	S532G	Missense	Missense	532	714	0.708963	-1.29479	-0.840034	-0.472492	-0.868096	-0.677333	-0.457483	0.00264499	0.248845	-0.109829	0.171727
4417	SHC1_806	CATAGGAGGGATCATCAAAA	SHC1	Y428H;S427P;S427P/Y428H	Missense;Missense;Missense/Missense	Missense	427.5	466	0.189794	-0.968431	-2.49264	-0.144694	0.345229	-0.79659	-0.635517	-1.80859	0.0519875	0.438659	-0.425483
4418	RAF1_729	CATAGGAGTAGACATCCGAC	RAF1	Y534H;S533P;S533P/Y534H	Missense;Missense;Missense/Missense	Missense	533.5	804	-1.96269	0.54346	0.690002	0.854534	0.858597	-0.140625	-1.24263	-1.31221	-1.05336	-0.947596	-2.02001
4419	DUSP6_533	CATAGGCATCGTTCATCGAC	DUSP6	D318D/Y320H;Y320H;D318D	Silent/Missense;Missense;Silent	Missense	320	1067	0.76347	0.599951	-0.532583	-0.120412	0.495507	0.00854501	1.15281	0.299671	0.580119	1.04076	0.750399
4420	DUSP6_480	CATAGGTGAGACTAATTAAT	DUSP6	I279M	Missense	Missense	279	1052	-0.672338	-0.808772	-0.426622	0.478492	-0.59316	-1.45413	-1.24659	-0.978469	-0.211552	-1.04359	-1.76931
4421	PTPN11_75	CATAGTAATCACCAGTGTTC	PTPN11	Y63H;Y62H/Y63H;Y62H;D61D/Y62H/Y63H;D61D/Y62H;D61D;D61D/Y63H	Missense;Missense/Missense;Missense;Silent/Missense/Missense;Silent/Missense;Silent;Silent/Missense	Missense	62.5	961	1.09788	0.115517	-1.39073	-0.338561	-0.825467	0.183786	1.04124	-0.0676069	0.701292	0.250351	1.2105
4422	MAPK3_588	CATAGTACTGCTCCAGGTAG	MAPK3	Y333H/Y334H;Y334H;Y333H	Missense/Missense;Missense;Missense	Missense	333.5	318	0.933468	-0.0290965	-0.527855	0.222598	0.905787	1.0995	0.78026	0.464784	1.0065	1.51556	1.75199
4423	KSR1_1582	CATAGTAGCGGCTCCTCCAG	KSR1	Y882H;Y882H/Y883H;Y883H	Missense;Missense/Missense;Missense	Missense	882.5	884	1.44175	-0.326023	-0.506167	0.95374	0.452543	0.329532	0.973196	0.964477	2.04471	1.57386	1.65721
4424	BRAF_501	CATATAAACACAATAGAACC	BRAF	I371M;I371V/N372S;N372D;I371M/N372G;I371V/N372D;I371V;I371M/N372D;I371V/N372G;N372S;N372G;I371M/N372S	Missense;Missense/Missense;Missense;Missense/Missense;Missense/Missense;Missense;Missense/Missense;Missense/Missense;Missense;Missense;Missense/Missense	Missense	371.5	272	0.27881	0.529802	-1.91663	-0.415237	-0.524937	1.07016	0.677354	-1.26455	-0.0865129	-0.191922	1.09167
4425	BRAF_728	CATATCATTGAGACCAAATT	BRAF	I543V/I544V;I543V;I544V	Missense/Missense;Missense;Missense	Missense	543.5	564	-0.706648	0.794538	0.648982	0.432097	0.699859	-0.190873	0.0467239	-0.152876	-0.279256	-0.0245584	-0.834749
4426	PPP1CB_296	CATATCCATCTTCCACCACC	PPP1CB	D252D;Y254H;D252D/Y254H	Silent;Missense;Silent/Missense	Missense	254	466	-0.213086	-0.464513	-0.532634	0.400808	1.02007	-0.548688	-0.566857	-0.627187	0.133188	0.648167	-0.628051
4427	BRAF_977	CATATCCCCCTGCCTGGATG	BRAF	Y760H	Missense	Missense	760	652	0.0194454	-0.281142	-0.393971	-0.0958125	-1.78776	-0.558308	-0.215213	-0.295869	-0.0597593	-1.43238	-0.408867
4428	SHC1_641	CATCAAAGCCAGCCATCCTG	SHC1	F332F;F332L;F332S;F332P	Silent;Missense;Missense;Missense	Missense	332	819	-0.438964	-0.279145	0.236866	0.437863	-0.0353091	-0.0267488	-0.608526	-0.227626	-0.0372953	-0.396151	-0.44818
4429	KSR2_842	CATCAACAACCCTCTACGGA	KSR2	N480S;N480D;N480G/N481D;N480D/N481D;N480G;N481D;N480S/N481D	Missense;Missense;Missense/Missense;Missense/Missense;Missense;Missense;Missense/Missense	Missense	480.5	728	-2.00856	1.91861	0.516401	1.96049	1.80098	1.42111	-0.147528	-1.49426	-0.205236	-0.222371	-0.867994
4430	MAP2K2_29	CATCAACCCTACCATCGCCG	MAP2K2	N15D;N15G;N15S	Missense;Missense;Missense	Missense	15	538	-1.09781	0.159151	0.573728	0.000750852	-0.046804	-1.18304	-0.814551	-0.584158	-0.97271	-0.957112	-1.97612
4431	PTPN11_33	CATCAACTCCTCTTGTCAAC	PTPN11	V25V;V25A	Silent;Missense	Missense	25	750	-0.437092	-2.87164	-1.81908	-1.4777	-2.04079	-2.33083	-2.74595	-1.86616	-1.57507	-2.01967	-2.2119
4432	MAP2K2_644	CATCAAGAACCCAGCGGAGC	MAP2K2	K352E;K352R;K352G;N353D;K352R/N353D;K352G/N353D;K352E/N353D	Missense;Missense;Missense;Missense;Missense/Missense;Missense/Missense;Missense/Missense	Missense	352.5	546	-0.836393	2.03925	0.970094	1.4092	0.382154	2.19837	0.961932	-0.0198183	0.390962	-0.390635	0.869638
4433	MAP2K1_73	CATCAAGCTCTAGCTCCTCC	MAP2K1	L42P;L42L	Missense;Silent	Missense	42	661	0.162085	0.14283	0.116681	1.09274	0.318489	1.07357	0.257498	0.246922	1.02188	0.393789	0.980563
4434	ARAF_113	CATCAAGGGGTGAGTGTGGC	ARAF	K66E;K66G;K66R	Missense;Missense;Missense	Missense	66	1981	-0.703137	0.0302702	0.210393	-0.18719	-0.482945	-0.314139	-0.58084	-0.499466	-0.773832	-0.980069	-0.925783
4435	BRAF_127	CATCAATATATCTGGAGGTA	BRAF	S76S/I77M;S76S;S76S/I77V;I77V;I77M	Silent/Missense;Silent;Silent/Missense;Missense;Missense	Missense	77	446	-0.0699092	-1.41615	0.0475859	-1.16805	-1.45549	-0.967863	-1.22868	-0.0283829	-1.00068	-1.23795	-0.809754
4436	HRAS_72	CATCAATGACCACCTGCTTC	HRAS	I46T;I46I	Missense;Silent	Missense	46	666	1.10472	0.610357	-0.382424	-0.790342	0.137657	-0.12896	1.45541	0.743338	0.344278	1.03651	0.97751
4437	PTPN11_370	CATCAATGCAAATATCATCA	PTPN11	N306G;N306S;N306D	Missense;Missense;Missense	Missense	306	281	-0.0263969	0.939684	0.00170981	1.22758	0.535758	0.251169	0.75258	-0.0236883	0.963138	0.412033	0.166744
4438	KSR1_618	CATCAATGCGGTTCCCCAGC	KSR1	I320I;I320T	Silent;Missense	Missense	320	1778	-0.521048	-0.382956	-0.651352	0.629538	-0.260806	0.460643	-0.764902	-1.01418	0.0439683	-0.647604	-0.154684
4439	PTPN11_186	CATCACCAGTGCGCACAGAA	PTPN11	T153T/G154G;G154G;T153T	Silent/Silent;Silent;Silent	Silent	153.5	386	-0.646116	0.510273	1.78747	-0.0996329	0.03634	0.521356	-0.135667	0.812895	-0.652912	-0.511539	-0.230016
4440	SHOC2_467	CATCACTTCCCTTGGATTTT	SHOC2	S393S	Silent	Silent	393	474	2.27391	-1.23344	-0.105194	-0.0147942	-1.06239	-1.61399	0.941484	2.07417	2.00415	1.04304	0.978737
4441	BRAF_941	CATCAGAACCCTCCTTGAAT	BRAF	S729S;S729S/E730G;E730G;E730E;S729S/E730E	Silent;Silent/Missense;Missense;Silent;Silent/Silent	Missense	730	445	-1.00841	1.73058	1.74484	-0.152635	-0.696012	0.887383	0.55905	0.435045	-1.01671	-1.40832	-0.302523
4442	DUSP6_63	CATCAGCAGCAGCCGCTCGT	DUSP6	L35P/L36P;L36P;L35P	Missense/Missense;Missense;Missense	Missense	35.5	560	1.04628	-0.91633	-0.809227	-0.639629	-0.710929	0.371367	0.145407	0.347356	0.413585	0.299953	1.30396
4443	KSR1_1422	CATCAGCAGCTTTGGAGAAT	KSR1	A779A/A780A;A779A;A780A	Silent/Silent;Silent;Silent	Silent	779.5	950	-0.12112	-0.389305	-0.434144	-0.295964	-0.189091	-1.0471	-0.425567	-0.461326	-0.345235	-0.254636	-0.920367
4444	DUSP4_25	CATCAGCCTTTTGAGCACAC	DUSP4	L18P	Missense	Missense	18	449	1.10752	-1.48559	0.35284	-0.281422	-0.785378	0.386131	-0.271515	1.33262	0.755759	0.290909	1.37494
4445	HRAS_282	CATCAGGAGGGTTCAGCTTC	HRAS	P173P;P173P/P174P;P174P	Silent;Silent/Silent;Silent	Silent	173.5	1629	-0.0982098	-0.693826	-0.547528	-1.07207	-0.996548	-0.790417	-0.657085	-0.530045	-0.948639	-0.889753	-0.701356
4446	PTPN11_758	CATCAGGCCCACGTTTTCAT	PTPN11	L585P	Missense	Missense	585	1110	-0.995269	0.496243	-0.380903	-0.272557	0.116343	-0.334661	-0.448069	-1.24848	-1.10144	-0.739052	-1.22613
4447	DUSP4_554	CATCAGGTAGGCCAGGCAGA	DUSP4	L295P	Missense	Missense	295	929	0.907164	-2.02681	-1.18961	-0.403618	-1.84799	-0.396679	-0.890693	-0.0881523	0.47992	-0.737902	0.579891
4448	MAPK3_232	CATCAGGTCCTGCACAATGT	MAPK3	L124P	Missense	Missense	124	482	0.997644	-1.39272	-0.293407	-1.17555	-0.253799	-0.703536	-0.289562	0.712742	-0.0602234	0.629657	0.432912
4449	RAF1_147	CATCAGTATTCCAATCTAAG	RAF1	T116T;N115N/T116T;N115N	Silent;Silent/Silent;Silent	Silent	115.5	141	-0.440695	0.240665	2.45136	0.632281	1.59255	1.54822	-0.181128	1.53753	0.117413	0.921484	0.756981
4450	BRAF_251	CATCAGTGCTTTCTTTAGAC	BRAF	L185P	Missense	Missense	185	833	-0.191759	1.85205	1.53703	1.78205	1.7608	0.862765	1.36289	1.04431	1.26213	1.26625	0.474276
4451	RAF1_741	CATCAGTTCATACAATACGA	RAF1	L541P	Missense	Missense	541	116	0.786435	0.153197	0.794909	2.37734	-0.441794	0.489486	0.803986	1.38059	2.60779	0.300478	1.1413
4452	PPP1CC_238	CATCAGTTGGTCGCATAATT	PPP1CC	T193T	Silent	Silent	193	696	-0.66185	-1.45291	-0.127559	0.504846	-0.461017	-0.627215	-1.76902	-0.729912	-0.181074	-0.927731	-1.12546
4453	PPP1CB_161	CATCATAGAATCCATAAATG	PPP1CB	Y136Y;Y136H	Silent;Missense	Missense	136	186	3.29721	-0.0159949	-0.983353	-0.862167	-0.804684	-0.407022	2.82764	2.34472	2.23041	2.10866	2.90059
4454	ARAF_680	CATCATCACACAGTGGTGTG	ARAF	I381V;I381V/T382A;T382A	Missense;Missense/Missense;Missense	Missense	381.5	1852	-0.211332	0.110162	-0.53874	0.588843	-0.264643	0.155574	-0.0911882	-0.630395	0.285856	-0.391392	-0.0866908
4455	PTPN11_621	CATCATCAGAGAGAAAGGTG	PTPN11	I479V/R480G;I479V;R480G	Missense/Missense;Missense;Missense	Missense	479.5	730	0.0588228	-0.327691	-0.509353	-0.0645627	-0.495262	-1.01034	-0.219693	-0.350553	0.000266308	-0.352069	-0.716879
4456	SHC1_172	CATCATCAGCTGCCCTTCCT	SHC1	A88A/D89D;D89D;A88A	Silent/Silent;Silent;Silent	Silent	88.5	1356	-1.46581	-0.308162	-0.239831	-1.01686	-0.66148	-0.796286	-1.51719	-1.5825	-2.11677	-1.76331	-2.03831
4457	DUSP4_556	CATCATCAGGTAGGCCAGGC	DUSP4	L295P;M296T;L295P/M296T	Missense;Missense;Missense/Missense	Missense	295.5	487	0.620733	-1.01296	-0.640341	-0.385396	-0.0157977	-1.70514	-0.300965	0.0782317	0.240616	0.506932	-0.701808
4458	ARAF_768	CATCATCCACCGAGATCTCA	ARAF	I426V	Missense	Missense	426	557	-0.661583	-1.09557	0.625277	-1.39887	-0.532802	-0.441284	-1.47395	-0.129019	-1.71076	-0.985676	-0.982724
4459	NRAS_135	CATCATCCGAGTCTTTTACT	NRAS	D107D	Silent	Silent	107	805	-0.179175	0.0693724	-0.282223	0.360807	-1.61081	-0.32871	-0.0971369	-0.395216	0.131106	-1.45529	-0.42645
4460	RAF1_51	CATCATCTGATGCCCGGCGC	RAF1	D44D	Silent	Silent	44	523	0.675897	-1.58385	-0.973403	-0.214495	0.043017	-0.10421	-0.724473	-0.135143	0.426868	0.600778	0.578676
4461	DUSP6_120	CATCATGCTGCGGCGCCTGC	DUSP6	M62V	Missense	Missense	62	661	-0.267088	0.738559	1.5218	1.14207	-0.196518	-0.22464	0.379257	0.960663	0.681019	-0.382872	-0.432358
4462	KSR2_1088	CATCATGGACCTCTTCATTC	KSR2	H622H	Silent	Silent	622	668	0.389833	-1.23428	-0.363913	-1.41108	-1.58857	-1.66599	-0.682513	0.0796355	-0.788385	-0.960852	-0.89678
4463	PPP1CB_192	CATCCACAATGGCTGCTATA	PPP1CB	I163I;V164A;I163I/V164A	Silent;Missense;Silent/Missense	Missense	164	504	-1.18186	0.782856	2.50887	1.05425	2.8221	2.83668	-0.372356	0.879994	-0.200587	1.29724	1.02216
4464	PPP1CC_194	CATCCACGATGGCTGCTATC	PPP1CC	V165A	Missense	Missense	165	637	-0.314581	0.231309	0.159458	0.705707	0.373527	0.488529	-0.0801897	-0.171338	0.288233	0.039281	0.0678461
4465	KSR1_245	CATCCAGCGTGAGGTCTCGG	KSR1	L132P	Missense	Missense	132	1020	-0.796523	1.10369	0.775861	0.813679	0.896045	0.972566	0.22437	-0.136945	-0.0522814	0.0591641	-0.0308103
4466	KSR1_1470	CATCCATCTGGCAGATTGGA	KSR1	I808V	Missense	Missense	808	719	-0.0513555	1.52837	-0.703809	0.554701	1.33146	0.945258	1.21679	-0.610264	0.400252	1.03591	0.674284
4467	SHC1_295	CATCCCAACGACAAAGTCAT	SHC1	N152D;N152G;N152S	Missense;Missense;Missense	Missense	152	688	0.54246	-0.166241	-0.748224	0.115545	-1.1005	-0.886527	0.330214	-0.0821281	0.573798	-0.437559	-0.150796
4468	SHOC2_170	CATCCCACCTCTGCTGGGAG	SHOC2	V142A	Missense	Missense	142	660	-0.629677	1.83223	1.96194	0.546705	0.669932	1.50899	0.969228	0.9677	-0.11891	0.0156378	0.542791
4469	MRAS_137	CATCCCCCGTGCGCATGTAT	MRAS			No Mutation	85	641	0.93216	-0.756387	-0.349983	-0.338896	-0.57068	-0.802954	0.179053	0.605454	0.554095	0.318053	0.29293
4470	KSR1_292	CATCCCCGCTGGCCCCACAG	KSR1			No Mutation	154	776	-0.357358	-0.199151	0.392137	-0.050271	-0.337015	-0.96802	-0.472214	-0.0262963	-0.357232	-0.572302	-1.08994
4471	HRAS_228	CATCCCCTACATCGAGACCT	HRAS			No Mutation	140	1033	-1.06342	-0.38526	-0.0787043	0.252652	0.110158	-2.30396	-1.2341	-1.07205	-0.739775	-0.801123	-2.80154
4472	KSR1_1099	CATCCCCTTCGAGCAGGTAG	KSR1			No Mutation	587	722	-0.443229	0.647425	1.45346	-0.421013	0.0669182	0.0891914	0.152302	0.738966	-0.73131	-0.316885	-0.363495
4473	KSR2_1160	CATCCCCTTTGAGCAGCTGG	KSR2			No Mutation	662	731	-1.21709	4.74701	1.81692	-0.94035	0.0990012	-0.00843522	2.86807	0.294497	-1.83478	-0.938837	-1.19228
4474	DUSP6_113	CATCCCGGGCATCATGCTGC	DUSP6			No Mutation	59	505	0.387944	0.190773	0.681625	0.245235	0.990074	-0.0197163	0.491654	0.91201	0.541031	1.1271	0.362867
4475	KSR2_1300	CATCCCTCACAACGGAATAG	KSR2			No Mutation	752	525	-0.0467453	1.76389	1.08086	0.79769	1.33886	-0.366684	1.41509	0.817987	0.599617	1.04577	-0.326521
4476	MAP2K1_396	CATCCCTCCTCCAGATGCCA	MAP2K1			No Mutation	264	639	-0.045409	-0.389205	-1.16369	0.0918238	0.824428	-0.433883	-0.360253	-0.971531	0.0335346	0.63003	-0.376712
4477	KSR2_769	CATCCCTTTCCCACAGACTG	KSR2			No Mutation	431	1090	0.177959	-1.15275	-1.12666	-0.535329	-1.99058	-0.188521	-0.79779	-0.729992	-0.272438	-1.464	0.0289284
4478	RAF1_724	CATCCGACTGGAAACTGAAT	RAF1	S529P	Missense	Missense	529	460	-0.732722	-0.205728	-1.07238	0.83259	-2.30988	-0.401016	-0.80105	-1.55099	0.0194819	-2.48524	-1.02118
4479	MAP2K2_214	CATCCGCGAGCTGCAGGTCC	MAP2K2			No Mutation	117	873	0.548561	-0.231192	0.0125957	0.112094	1.07945	-1.31076	0.281881	0.530671	0.576435	1.33401	-0.469924
4480	SHC1_511	CATCCGGCGGGGATCCGGTG	SHC1			No Mutation	265	1223	0.183108	-0.840749	0.140497	-0.310328	-0.706422	0.401644	-0.535929	0.285875	-0.0870521	-0.419114	0.486169
4481	KSR2_1208	CATCCGGCTGATTGACATTG	KSR2			No Mutation	692	366	2.21565	-0.624161	-0.174275	-1.99137	-0.347928	-0.709817	1.39399	1.96376	0.364022	1.5732	1.61481
4482	MAPK3_551	CATCCGGTCCAGCAGGTCAA	MAPK3			No Mutation	309	737	0.585104	-0.65867	-1.09839	0.312179	-0.263255	-1.8658	-0.0393412	-0.321029	0.769631	0.27658	-0.859633
4483	MAPK3_594	CATCCGTCGGGTCATAGTAC	MAPK3			No Mutation	337	589	-0.296801	1.0013	0.423707	-0.37361	-0.129685	0.504857	0.570439	0.0563641	-0.563392	-0.353594	0.0976813
4484	DUSP4_127	CATCCTAGGTTCGGTCAACG	DUSP4	L62L	Silent	Silent	62	732	-0.0197666	-0.377417	0.77565	0.0330258	-1.22944	-0.466307	-0.328434	0.600081	0.00901613	-1.01279	-0.376574
4485	MAP2K1_304	CATCCTAGTCAACTCCCGTG	MAP2K1	L197L	Silent	Silent	197	417	1.54248	0.201815	1.57947	-1.19718	0.514387	0.701982	1.4955	2.72407	0.405441	1.70832	2.04075
4486	BRAF_584	CATCCTCAGAAGACAGGAAT	BRAF	S432S	Silent	Silent	432	674	1.11044	-0.0685689	-0.903023	-1.25395	-1.69764	-1.03604	0.900167	0.333418	-0.0232224	-0.445874	0.288025
4487	SHOC2_490	CATCCTCAGGGATCTTTGTG	SHOC2	P418P	Silent	Silent	418	1620	-0.191584	0.563626	-0.650052	-0.406974	-0.0970628	-0.323009	0.299975	-0.70046	-0.49692	-0.239063	-0.434172
4488	HRAS_251	CATCCTCCACTCCCTGGGAA	HRAS			No Mutation	153	518	0.474675	-0.56419	0.35277	0.829129	-0.455801	-0.567911	-0.0565321	0.731951	1.08717	0.0280954	0.0273066
4489	MAP2K2_365	CATCCTCGTGAACTCTAGAG	MAP2K2			No Mutation	201	692	-1.25381	0.320458	1.86357	1.29288	1.10757	0.40253	-0.815866	0.296865	-0.0726062	-0.152313	-0.913148
4490	KSR2_1046	CATCCTGCATCCGGTGACCT	KSR2			No Mutation	593	1153	0.0145462	-0.902882	-0.513783	-1.1549	0.788041	-0.266116	-0.732425	-0.396108	-0.915234	0.650745	-0.189744
4491	SHC1_90	CATCCTGCCTCCTCTGCCTG	SHC1			No Mutation	46	488	1.51004	0.906419	1.42085	-0.799614	-0.27137	-0.790478	2.04891	2.56674	0.696184	1.04444	0.86552
4492	RAF1_355	CATCCTGCTGTCCACAGGCA	RAF1			No Mutation	275	1039	-0.516188	0.369575	0.274133	0.00429231	0.938135	0.528733	-0.13981	-0.271184	-0.454199	0.327992	-0.0977735
4493	HRAS_90	CATCCTGGATACCGCCGGCC	HRAS			No Mutation	56	1346	-1.13375	0.58765	0.691899	0.621183	0.38665	0.569697	-0.491963	-0.523983	-0.505963	-0.635965	-0.668076
4494	SHC1_581	CATCCTGGGCAAGCCCTTCG	SHC1			No Mutation	298	1160	0.889281	1.22612	0.66309	0.11827	0.0380538	-0.354017	1.77785	1.37302	0.883478	0.77542	0.595158
4495	MAPK3_475	CATCCTGGGCTCCCCATCCC	MAPK3			No Mutation	261	887	-0.110045	-0.993503	0.196597	0.130462	-0.0527583	-0.589204	-0.914542	0.0524118	0.00728002	-0.13489	-0.558704
4496	PPP1CC_10	CATCGACAGCATTATCCAAC	PPP1CC	S11G;D10G/S11G;D10G	Missense;Missense/Missense;Missense	Missense	10.5	500	-0.85361	0.440431	1.57756	1.37433	0.756851	1.87975	-0.372067	0.4485	0.34767	-0.101426	0.608715
4497	KSR2_141	CATCGACGATTCGGAACCAG	KSR2	V99A	Missense	Missense	99	399	1.69404	-0.961266	-0.615169	-0.479254	-0.0295634	-1.52569	0.666436	1.11695	1.11677	1.39444	0.481423
4498	KSR1_625	CATCGAGGAGACGTCATCAA	KSR1	S325P	Missense	Missense	325	518	-0.479578	0.0767181	-1.38706	0.0627063	0.0184563	0.336768	-0.3499	-1.5618	-0.374797	-0.386589	-0.2092
4499	DUSP6_97	CATCGAGTCGGCCATCAACG	DUSP6	E51G	Missense	Missense	51	1064	0.751388	-0.687219	0.551373	-0.625474	0.317336	-1.32096	0.0803716	1.15302	0.163516	0.886272	-0.280129
4500	ARAF_592	CATCGCCATGCCACCGCCCT	ARAF	H330H	Silent	Silent	330	1027	-0.847328	0.0462292	0.505832	0.289876	-1.33965	0.425074	-0.691906	-0.400601	-0.518278	-1.795	-0.499834
4501	MAPK1_449	CATCGCCGAAGCACCATTCA	MAPK1			No Mutation	325	763	0.258588	0.160909	-1.71534	-0.758114	-0.918998	-0.711612	0.355561	-1.12315	-0.379994	-0.52817	-0.293341
4502	MAP2K2_317	CATCGCGGTGAGTCCACCGC	MAP2K2			No Mutation	-1	1212	-0.0771711	0.382573	0.0252654	-0.485877	-0.348374	-0.910141	0.249167	-0.053083	-0.458893	-0.346909	-0.772598
4503	KSR1_115	CATCGGCAGCCTGCGCGGGC	KSR1	S54G	Missense	Missense	54	1029	-1.99405	1.36791	0.804139	1.21426	0.519198	0.0483643	-0.589409	-1.25092	-0.792074	-1.24888	-1.90575
4504	MAPK3_201	CATCGGCATCCGAGACATTC	MAPK3	I103V	Missense	Missense	103	458	0.782302	-0.372513	0.166493	0.372499	1.06437	0.397934	0.366667	0.875292	0.992942	1.51749	1.06712
4505	RAF1_868	CATCGGGCAGCCCACACTGA	RAF1			No Mutation	627	1199	-0.10557	-0.276557	0.579847	-0.882577	-0.161993	0.278482	-0.319142	0.362429	-0.802878	-0.219659	0.110534
4506	PPP1CA_226	CATCGTAGAAACCATAGATG	PPP1CA	Y137H	Missense	Missense	137	464	-1.52484	2.67864	1.20741	1.30814	2.4658	2.29186	0.896333	-0.483859	-0.300631	0.721363	0.270519
4507	RAF1_742	CATCGTATTGTATGAACTGA	RAF1	V537V	Silent	Silent	537	489	-0.52238	-0.252365	0.211611	-2.57849	-0.316651	0.561341	-0.658301	-0.326944	-2.53533	-0.693971	-0.0788202
4508	KSR2_479	CATCGTCACCACCGTGACCC	KSR2	T269A	Missense	Missense	269	941	0.106965	-0.663953	-1.34727	-2.59445	-1.34658	-1.25397	-0.45566	-0.97338	-1.99019	-1.0016	-0.856662
4509	DUSP4_1	CATCGTCACCATGGTCGCCG	DUSP4	V2A	Missense	Missense	2	729	-0.388571	1.34734	0.951082	0.85453	1.72544	0.768053	0.776889	0.390026	0.342235	1.07281	0.209947
4510	GRB2_100	CATCGTGCCGCTGTTTGCTA	GRB2			No Mutation	79	815	1.1187	-1.43015	-0.692018	-1.42715	-0.730685	-1.04334	-0.216133	0.50961	-0.155088	0.34459	0.290478
4511	DUSP4_149	CATCGTGCGGCGGCGGGCTA	DUSP4			No Mutation	73	1480	-0.0545205	-0.53324	-0.269543	0.525159	0.381132	0.39934	-0.486945	-0.266794	0.373705	0.263189	0.252882
4512	MAP2K1_208	CATCGTGGGCTTCTATGGTG	MAP2K1			No Mutation	127	1132	0.589941	1.05262	0.37576	0.169927	0.227365	0.904207	1.37679	0.859689	0.659599	0.67819	1.26764
4513	DUSP6_530	CATCGTTCATCGACAGATTG	DUSP6			No Mutation	317	1236	-0.516205	-0.001186	0.420628	0.318283	-0.101508	-0.938462	-0.445735	-0.154322	-0.201877	-0.514466	-1.22205
4514	GRB2_134	CATCGTTTCCAAACCTGGGA	GRB2			No Mutation	103	580	-0.904993	0.186902	0.715045	0.805888	-0.0189667	0.246421	-0.625523	-0.288412	-0.154712	-0.773109	-0.692914
4515	PPP1CA_229	CATCTATGGTTTCTACGATG	PPP1CA	Y134C	Missense	Missense	134	593	-0.434553	-1.00847	-1.93262	-0.600317	0.0755404	-1.43671	-1.20649	-1.95434	-0.867715	-0.302635	-1.52429
4516	BRAF_730	CATCTCAAATTTGGTCTCAA	BRAF	F548F;F548S	Silent;Missense	Missense	548	643	-1.11833	0.196692	0.0207971	-0.299462	3.89063	-1.76012	-0.801251	-1.04478	-1.23216	2.21629	-2.43831
4517	ARAF_626	CATCTCATTCTTGAAAGCCT	ARAF	N353N	Silent	Silent	353	463	-1.85876	-0.878965	1.86549	-1.66094	0.47096	-0.201641	-2.32672	-0.275736	-2.98278	-1.17469	-1.96551
4518	KSR2_188	CATCTCCAAGAGGTCCTCCA	KSR2	L120S	Missense	Missense	120	851	-0.488295	0.648603	0.227287	-0.0815068	-0.0337322	-2.07254	0.114445	-0.282087	-0.498422	-0.436178	-2.06387
4519	KSR1_1396	CATCTCGCGTACAATCTCAG	KSR1			No Mutation	764	333	0.463957	0.672374	0.12205	-0.50374	-1.3338	0.356322	0.954509	0.537702	0.0065118	-0.692337	0.725072
4520	GRB2_146	CATCTCGGAGCACCTTGAAG	GRB2			No Mutation	112	626	1.12257	-0.0420499	1.00862	-0.563682	0.0284337	-0.554623	0.932504	1.87011	0.542266	0.962959	0.668739
4521	KSR2_325	CATCTCTCCCAGAGCCCCAG	KSR2			No Mutation	195	557	0.235258	0.280737	0.135628	0.936269	0.00718988	0.944859	0.434329	0.331485	0.961009	0.202805	0.953227
4522	RAF1_36	CATCTCTCCTACAATAGTTC	RAF1			No Mutation	29	266	1.73323	0.661911	0.0332081	-0.660298	-0.0955689	0.0386873	2.03947	1.67145	1.00603	1.37377	1.71834
4523	KSR1_1072	CATCTCTCGCAAGGCCAGCC	KSR1			No Mutation	571	786	0.443852	-1.27065	-0.132924	-0.69347	-0.350731	-0.547577	-0.665983	0.315194	-0.163789	0.0874277	0.0128564
4524	PTPN11_147	CATCTCTCTGGGAAAGAAGC	PTPN11			No Mutation	117	356	1.37692	-0.520211	0.563169	-0.22619	-1.33285	-1.15806	0.75712	1.75611	1.03899	0.072844	0.454152
4525	SHC1_1066	CATCTCTGCGGGCAGCGAAC	SHC1			No Mutation	569	806	-0.303354	0.537443	-0.21298	-0.485884	0.0672547	0.0147534	0.182072	-0.457827	-0.659431	-0.199497	-0.284254
4526	RAF1_610	CATCTGAAACTTGGTCTCCT	RAF1	F440F;F440S	Silent;Missense	Missense	440	572	1.11611	-0.391828	0.0215197	-0.15733	0.408731	0.52802	0.638339	1.07644	0.863102	1.26571	1.49204
4527	BRAF_826	CATCTGACTGAAAGCTGTAT	BRAF	S637P	Missense	Missense	637	641	0.0412672	0.373002	-1.28876	-0.334114	-0.289326	-0.106245	0.343315	-0.989049	-0.231922	-0.199894	-0.0412053
4528	DUSP4_555	CATCTGCCTGGCCTACCTGA	DUSP4			No Mutation	291	507	1.44411	-0.777381	-1.61978	-0.861003	0.243147	-0.241643	0.602822	0.0782388	0.588397	1.40616	1.22184
4529	BRAF_467	CATCTGCTGGTCGGAAGGGC	BRAF			No Mutation	349	617	0.0990617	-0.267873	0.0706803	-0.294809	-1.44982	-0.68179	-0.135669	0.150408	-0.149095	-1.09187	-0.425916
4530	PTPN11_636	CATCTGGATGGTTTTGGGAA	PTPN11	I494T	Missense	Missense	494	803	-0.264365	0.0301027	-0.267169	0.561141	-0.35663	-1.18611	-0.202936	-0.464057	0.216575	-0.510334	-1.16644
4531	PPP1CA_337	CATCTGTGGGCCGCATGATC	PPP1CA			No Mutation	193	682	2.73849	-0.620323	-0.450264	-1.54196	0.11555	-1.0808	1.84764	2.23978	1.18874	2.38654	1.83995
4532	KSR1_645	CATCTGTGGGGATCCATGCG	KSR1			No Mutation	336	1603	0.7781	-1.11316	-1.77073	-2.40858	-0.71248	-1.51903	-0.248057	-0.674279	-1.24579	0.0741567	-0.405877
4533	NRAS_195	CATCTTCAACACCCTATAAA	NRAS	V152V	Silent	Silent	152	335	-0.528363	0.528749	2.51137	0.316259	0.408017	-0.970384	-0.0189676	1.50221	-0.214283	-0.111768	-1.25836
4534	PPP1CC_309	CATCTTCAACCACCTTGAAG	PPP1CC	V251V	Silent	Silent	251	1137	0.59116	-0.123906	-0.752438	-0.25131	-0.548729	0.279187	0.407104	-0.0392705	0.322155	0.0503249	0.789901
4535	BRAF_580	CATCTTCATCCTCAGAAGAC	BRAF	S430S	Silent	Silent	430	905	-0.03282	0.15294	-0.422913	-1.73535	-0.136594	-0.665552	0.0979115	-0.368563	-1.4237	-0.138165	-0.541967
4536	PPP1CB_295	CATCTTCCACCACCTGTCAA	PPP1CB			No Mutation	251	867	1.22136	-0.576281	-0.0811917	1.75241	0.221726	0.513325	0.576826	1.09437	2.49117	1.2023	1.58332
4537	SHC1_875	CATCTTCGAAGGGCTCTGGA	SHC1			No Mutation	466	903	0.0834443	-0.741946	-0.59756	-0.730157	-0.0912751	-0.723241	-0.540277	-0.39756	-0.512807	-0.00409506	-0.472895
4538	KSR2_810	CATCTTCTGATCATCCACCG	KSR2			No Mutation	458	1253	0.34568	-1.06496	0.157252	0.475248	0.397444	-0.481365	-0.580849	0.453535	0.68841	0.611491	-0.032056
4539	MRAS_96	CATCTTGGACGGTGAGACCT	MRAS			No Mutation	63	1398	1.33685	-0.723034	-1.44048	-1.32772	-0.456826	-1.53767	0.555247	0.119493	0.118224	0.749151	0.124233
4540	SHOC2_681	CATCTTTAAGAACTGAATGA	SHOC2	L572S	Missense	Missense	572	178	2.12298	1.11021	-0.12518	0.601358	1.06232	0.815583	2.74517	1.91498	2.3655	2.63836	2.69338
4541	SHOC2_53	CATCTTTCCCTTTGGTCTTA	SHOC2			No Mutation	48	551	0.207325	-0.45774	-0.133077	-0.142559	0.22338	0.411241	-0.199047	0.0905923	0.0692463	0.3546	0.517118
4542	KSR2_1511	CATGAAACCCAACCTCAGCC	KSR2	K891E;K891K;K891G;K891R	Missense;Silent;Missense;Missense	Missense	891	886	-1.1538	0.411227	-0.188194	-1.15855	0.734107	-0.0373801	-0.6548	-1.24518	-1.95402	-0.371198	-1.15279
4543	BRAF_894	CATGAAGAGATTAATGGCAG	BRAF	K690R;K690R/R691G;K690E;K690G/R691G;R691G;K690G;K690E/R691G	Missense;Missense/Missense;Missense;Missense/Missense;Missense;Missense;Missense/Missense	Missense	690.5	380	1.68861	-1.41073	0.015982	-1.43971	-0.073231	-1.47903	0.290905	1.61535	0.340092	1.35451	0.511883
4544	KSR1_1293	CATGAAGATATCCCATGCCC	KSR1	L702L;Y701Y/L702P;Y701Y;L702P;Y701Y/L702L	Silent;Silent/Missense;Silent;Missense;Silent/Silent	Missense	702	255	0.55247	-0.209503	1.59947	1.24873	1.11022	1.60067	0.303144	1.80045	1.49336	1.36221	1.76481
4545	ARAF_659	CATGAAGCCCATAAACAGCA	ARAF	F372L;F372P;F372S	Missense;Missense;Missense	Missense	372	299	-0.484341	-1.45263	0.352371	-2.49307	-0.554421	-0.843297	-1.61585	-0.178538	-2.43296	-0.854791	-1.11808
4546	DUSP4_600	CATGAAGCTGAAGTTGGGCG	DUSP4	F323P;F323S;F323L	Missense;Missense;Missense	Missense	323	590	1.31566	0.0164944	-1.19952	-0.568952	-0.260948	-0.357254	1.14717	0.291629	0.709216	0.890132	1.0081
4547	PPP1CB_85	CATGAATATCTCCTAAAAAG	PPP1CB	D63D/I64I;I64I;D63D;D63D/I64T;I64T	Silent/Silent;Silent;Silent;Silent/Missense;Missense	Missense	64	108	2.22079	-1.0972	-0.422849	-0.0090924	0.54992	0.966922	1.00812	1.77032	1.96163	2.30505	2.90464
4548	PTPN11_434	CATGACAACGAAAGAAGTGG	PTPN11	T356A;T356T;T356T/T357A;T356A/T357A;T357A	Missense;Silent;Silent/Missense;Missense/Missense;Missense	Missense	356.5	418	0.347451	0.56201	-0.375814	-0.450481	0.709746	0.993531	0.763069	0.0299175	-0.0539796	0.866038	1.09983
4549	SHC1_634	CATGACAGGTGAGCAGGTGG	SHC1	D327G;D327G/R328G;R328G	Missense;Missense/Missense;Missense	Missense	327.5	1297	-1.78309	-0.537596	-0.449193	0.681845	1.51044	0.886257	-1.97986	-2.05066	-1.03292	-0.269026	-1.05817
4550	MAP2K1_146	CATGACCAGGCCAGAAGGCT	MAP2K1	V93A;L92P/V93A;L92P	Missense;Missense/Missense;Missense	Missense	92.5	625	0.986857	-0.0190945	-0.309978	-1.65467	0.552598	-1.1482	0.834511	0.689283	-0.454833	1.27406	0.0816683
4551	KSR2_13	CATGACGAAAAGCGAGGAGC	KSR2	K8E;T7A/K8E;T7A	Missense;Missense/Missense;Missense	Missense	7.5	683	0.0924666	0.696526	-0.0745058	-0.0719198	0.0568007	0.53295	0.654364	0.0283138	0.0241822	0.123448	0.498472
4552	NRAS_100	CATGAGAGACCAATACATGA	NRAS	R68R;R68G	Silent;Missense	Missense	68	457	-0.342434	-0.577628	-0.461008	-0.137577	0.116133	-1.19053	-0.771632	-0.692801	-0.414163	-0.19261	-1.2459
4553	RAF1_218	CATGAGCACTGTAGCACCAA	RAF1	E174G/H175R;H175R;E174G	Missense/Missense;Missense;Missense	Missense	174.5	420	-0.0627602	3.63676	0.75243	0.302423	0.311085	0.634869	2.94657	0.540751	0.187398	0.19953	0.425331
4554	KSR2_510	CATGAGGAAGAAGAACAAGC	KSR2	R280G;K281E;R280G/K281E	Missense;Missense;Missense/Missense	Missense	280.5	250	2.95425	0.393364	-1.834	-1.7273	-0.758335	-0.674196	2.86991	1.34056	1.23108	1.85907	2.36172
4555	SHC1_620	CATGAGGGGTGACCAGTTTG	SHC1	P325P	Silent	Silent	325	1220	1.39739	-0.540358	-1.6809	-0.786275	-0.725703	-0.925106	0.758136	-0.0148587	0.607032	0.581969	0.652607
4556	SHC1_459	CATGAGGTTGAGGCTGCTGG	SHC1	L243P	Missense	Missense	243	880	-0.489808	-0.733006	0.233985	-0.544806	-0.141884	0.713212	-1.02681	-0.278179	-0.872092	-0.525082	0.0692884
4557	ARAF_256	CATGAGTACCAACCGCCAAC	ARAF	T149A;S148G;S148G/T149A	Missense;Missense;Missense/Missense	Missense	148.5	274	3.02669	-2.9711	-0.816568	-0.26445	-3.10861	-0.658728	0.15634	2.22104	2.47092	0.0152373	2.44415
4558	RAF1_164	CATGATCCAGGAAATCTACT	RAF1	D132D	Silent	Silent	132	392	0.394081	-0.30381	0.958961	0.0936974	-0.0205277	-1.5409	0.0888661	1.1391	0.42469	0.313326	-0.796787
4559	MAP2K2_338	CATGATCTGGTGCTTCTCTC	MAP2K2	I190T	Missense	Missense	190	1338	-0.98361	0.481837	0.979923	-0.169309	0.480775	0.679678	-0.44991	-0.151696	-1.00813	-0.433984	-0.43752
4560	MAP2K2_162	CATGATGAGGCCCGAGGGTC	MAP2K2	I97T;L96P/I97T;L96P	Missense;Missense/Missense;Missense	Missense	96.5	604	-0.0571186	0.396637	0.0993166	0.208741	-0.132271	0.873144	0.278048	0.0250288	0.117113	-0.155006	0.61341
4561	KSR2_1097	CATGATGAGGCCGAAGAGTC	KSR2	D623G/E624G;D623G;E624G	Missense/Missense;Missense;Missense	Missense	623.5	976	-1.22717	-0.415069	0.447302	0.290228	-0.140691	0.312224	-1.39979	-0.807794	-0.85476	-1.1415	-0.956388
4562	PTPN11_369	CATGATGATATTTGCATTGA	PTPN11	I310T;I309T/I310T;I309T	Missense;Missense/Missense;Missense	Missense	309.5	676	0.665096	-1.84875	-1.89077	-0.789191	-1.36815	-1.59051	-0.952341	-0.877303	-0.044561	-0.551762	-0.57075
4563	DUSP6_107	CATGATGCCCGGGATGGCCA	DUSP6	I61T	Missense	Missense	61	587	-1.0781	-2.33768	-0.341331	1.72807	1.06812	0.371506	-2.85767	-1.29552	0.432925	-0.0371654	-0.765725
4564	PTPN11_567	CATGATGCTCTCCTGCTTAT	PTPN11	I449T	Missense	Missense	449	594	0.502374	-0.709838	-0.128099	-0.0703371	-0.348199	0.475189	-0.152839	0.374586	0.388876	0.13848	0.853586
4565	SHOC2_645	CATGATTGAAAGCTTGCTGC	SHOC2	I545T	Missense	Missense	545	634	0.100836	0.3287	0.555821	-0.957947	-0.823431	-0.364735	0.358086	0.539154	-0.680451	-0.582814	-0.181239
4566	MAP2K2_256	CATGCAAATGCTGATCTCCC	MAP2K2	C146R;I145I;I145T;I145T/C146R;I145I/C146R	Missense;Silent;Missense;Missense/Missense;Silent/Missense	Missense	145.5	747	-0.130996	-0.853724	-0.4163	-0.78163	-0.658113	-0.302054	-0.817263	-0.456463	-0.744295	-0.642964	-0.359084
4567	RAF1_96	CATGCAAGCTCATTCCATTT	RAF1	L78S;L78P;L78L	Missense;Missense;Silent	Missense	78	738	-1.30619	-0.352889	0.356786	0.538889	-1.49102	-0.584233	-1.41656	-0.955006	-0.724982	-2.30186	-1.7203
4568	BRAF_303	CATGCAATTCTTCTCCAGTA	BRAF	L222L;L222P;L222S	Silent;Missense;Missense	Missense	222	575	0.115722	1.85231	2.12994	0.320267	1.16599	1.83876	1.62803	1.80917	0.35998	1.04171	1.52173
4569	KSR2_1516	CATGCCAATCTGGCTGAGGT	KSR2	I897T;I897I	Missense;Silent	Missense	897	1379	0.240927	-0.459925	-0.634216	-0.373802	-0.0673497	-1.03183	-0.171899	-0.277343	-0.0868007	0.147151	-0.555924
4570	ARAF_733	CATGCCCTGGGCAGTCTGCC	ARAF			No Mutation	416	825	1.10976	0.514547	0.406192	-0.194401	0.409696	0.0131181	1.38071	1.37732	0.82768	1.26118	1.0913
4571	MAPK3_102	CATGCCGTACGCGCCCTCGC	MAPK3			No Mutation	54	327	1.04971	-0.190481	-0.555937	-0.0634747	0.287352	1.3626	0.747254	0.552698	0.879653	1.11175	2.06685
4572	MAPK1_69	CATGCCGTAGGCGCCCTCGC	MAPK1			No Mutation	37	307	0.920976	-0.203467	0.426619	-0.695352	-0.0464787	4.84366	0.625625	1.21444	0.257714	0.73346	4.60885
4573	RAF1_551	CATGCCGTGTTTTGCTGGGG	RAF1			No Mutation	401	858	-0.114391	0.993811	0.687311	0.885183	1.28746	0.735399	0.721424	0.439796	0.609956	0.947479	0.452059
4574	KSR2_1505	CATGCCTGTGCCCATTTGCC	KSR2			No Mutation	889	1502	0.0696361	-0.307847	0.383382	0.480972	0.976855	0.469789	-0.194004	0.371965	0.448271	0.84987	0.42783
4575	MAPK3_343	CATGCTCAGGATCGGCAATC	MAPK3	P193P	Silent	Silent	193	383	-0.916986	-0.88891	1.31863	-0.308646	1.37825	1.90331	-1.5235	0.181771	-1.06104	0.349039	0.565023
4576	KSR1_705	CATGCTCTTCTGGCACACGT	KSR1			No Mutation	366	366	1.82615	-0.146811	-0.315709	-0.920685	-0.384236	-0.779803	1.45226	1.48125	0.879144	1.21766	1.18168
4577	SHC1_645	CATGCTGAGCCATCAAAGCC	SHC1	S335P	Missense	Missense	335	661	-0.267045	0.45117	-0.132222	0.805899	0.131737	0.962557	0.142172	-0.358935	0.410897	-0.116844	0.477392
4578	DUSP6_122	CATGCTGCGGCGCCTGCAGA	DUSP6			No Mutation	63	854	0.539973	-0.597392	-0.0864146	-0.970305	-0.866972	-0.498864	-0.0276661	0.443527	-0.301046	-0.250411	0.143835
4579	KSR2_1565	CATGCTGGAGAAACTGCCAA	KSR2			No Mutation	928	495	-2.06616	-0.0736374	0.596621	-0.481346	0.879684	0.765498	-1.84094	-1.48492	-2.21867	-1.01714	-1.42649
4580	KSR1_1548	CATGCTGGAGAAACTTCCCA	KSR1			No Mutation	855	550	2.01268	-0.028231	-0.360733	0.204723	-0.185596	0.467705	1.71082	1.62237	1.94896	1.5348	2.31935
4581	MAP2K1_553	CATGCTTTTATCAAGAGATC	MAP2K1			No Mutation	359	625	0.933443	0.167595	0.149243	0.338109	-1.34978	-0.994214	0.942526	1.00497	1.0993	-0.312192	0.147624
4582	MAPK1_167	CATGGAAACAGATCTTTACA	MAPK1	E109E;E109G;T110A;E109E/T110A;E109G/T110A	Silent;Missense;Missense;Silent/Missense;Missense/Missense	Missense	109.5	467	-0.809868	-0.965823	0.0808857	0.899256	0.106281	-1.25341	-1.49467	-0.704087	0.0046602	-0.591971	-1.74951
4583	MAP2K2_266	CATGGAACACATGGTGAGTG	MAP2K2	E148E;E148G	Silent;Missense	Missense	148	561	1.98161	-1.35396	-1.54814	-2.04086	-1.54372	-2.09686	0.590201	0.645525	0.116756	0.408277	0.323936
4584	PTPN11_144	CATGGACATCTCTCTGGGAA	PTPN11	H116R;G115G;G115G/H116R	Missense;Silent;Silent/Missense	Missense	116	367	0.404067	-1.13241	-0.599092	-0.293295	-0.309874	-1.04454	-0.5862	-0.0944897	0.122538	0.0872232	-0.406713
4585	KSR2_1563	CATGGACATGCTGGAGAAAC	KSR2	M927V;D926G;D926G/M927V	Missense;Missense;Missense/Missense	Missense	926.5	656	0.484445	-2.01841	-0.817504	0.154571	-1.20057	-1.01738	-1.24798	-0.192462	0.553727	-0.567223	-0.30759
4586	KSR2_1086	CATGGACCTCTTCATTCTGT	KSR2	V621A	Missense	Missense	621	696	-0.0930673	-1.21016	0.424618	-1.48669	-0.396715	-0.104997	-1.07868	0.250448	-1.27729	-0.399391	-0.171131
4587	ARAF_404	CATGGACTCCAACCTCATCC	ARAF	D228G	Missense	Missense	228	837	-0.318986	0.604714	1.65272	0.988123	0.431842	1.01863	0.224108	1.01586	0.511291	0.0828468	0.469755
4588	RAF1_660	CATGGAGAAATATATCTCAA	RAF1	F475F/L476P;F475F;L476P	Silent/Missense;Silent;Missense	Missense	476	539	-0.779124	-0.56986	0.949579	0.520183	-2.03942	0.607716	-1.14147	0.0181657	-0.272723	-2.30493	-0.293431
4589	ARAF_751	CATGGAGGTAGCTGTGGGGG	ARAF	L420P	Missense	Missense	420	780	0.598301	-1.69672	0.00204347	-0.153665	-0.444945	-0.0336931	-0.884453	0.569459	0.406957	0.140403	0.557109
4590	MAP2K1_332	CATGGAGTCGATGAGCTGCC	MAP2K1	S218P	Missense	Missense	218	908	0.0180254	-0.0792308	-0.342963	-0.377449	0.283822	-0.419069	-0.0498419	-0.256521	-0.287354	0.245079	-0.303556
4591	MAP2K2_391	CATGGAGTCGATGAGCTGGC	MAP2K2	S222P	Missense	Missense	222	701	2.2446	0.0308946	-0.904361	-0.164886	-0.390154	-0.205589	1.95941	1.40874	1.85754	1.56323	2.02938
4592	GRB2_243	CATGGATAAAATCTCCCCGG	GRB2	F182F;I183T;F182F/I183T	Silent;Missense;Silent/Missense	Missense	183	522	-0.517303	0.933281	-0.301305	-0.222694	0.876367	0.254656	0.324337	-0.731347	-0.637604	0.277006	-0.308875
4593	PTPN11_578	CATGGATGCAGGGCCGGTCG	PTPN11	D451G	Missense	Missense	451	1088	-0.169303	-1.3895	-0.805911	-0.893892	-0.916731	-0.63824	-1.29233	-0.803664	-0.868477	-0.884601	-0.654014
4594	MAP2K1_480	CATGGCAATTTTTGAGTTGT	MAP2K1	A309A;A309A/I310V;I310V	Silent;Silent/Missense;Missense	Missense	310	590	-0.114471	0.455201	1.23358	0.633678	1.21849	1.23534	0.276955	0.875553	0.407765	0.891525	0.835071
4595	MAPK1_377	CATGGCACCTTATTTTTGTG	MAPK1	V273A	Missense	Missense	273	887	0.47985	-1.67393	-2.66218	-1.30681	-1.12783	-1.20897	-0.967711	-1.66857	-0.624785	-0.512127	-0.458876
4596	MAP2K1_158	CATGGCCAGAAAGGTGAGTT	MAP2K1	R96G	Missense	Missense	96	783	-0.0439081	-0.88364	-0.360618	-0.855016	-0.382069	-0.799623	-0.766913	-0.329385	-0.72606	-0.346362	-0.655504
4597	MAP2K2_564	CATGGCCATCTTTGAACTCC	MAP2K2	I318V	Missense	Missense	318	707	-0.552398	-0.151241	-0.069683	0.0567149	-0.488031	0.458561	-0.600728	-0.579859	-0.444174	-0.857978	-0.186823
4598	SHC1_474	CATGGCCGCAGACTGCAAAC	SHC1			No Mutation	245	813	-0.396228	-1.11	-0.357159	0.628119	-0.258106	-0.837862	-1.25723	-0.661001	0.153492	-0.540906	-1.02807
4599	ARAF_960	CATGGCCTTGGGGCAGTTGC	ARAF			No Mutation	541	917	-0.85849	0.0480528	-0.424503	-0.301696	-0.0326204	0.384292	-0.700019	-1.15345	-1.00359	-0.745237	-0.54196
4600	ARAF_601	CATGGCGATGTGGCCGTGAA	ARAF	D332G	Missense	Missense	332	863	0.639797	-1.18617	-0.943687	-0.280852	-1.37745	-0.291569	-0.42745	-0.145696	0.341535	-0.580482	0.399937
4601	HRAS_102	CATGGCGCTGTACTCCTCCT	HRAS			No Mutation	66	683	1.08846	-1.44622	-0.708941	-0.288446	-0.342235	-0.87464	-0.255449	0.467407	0.733216	0.634038	0.390286
4602	MAPK1_7	CATGGCGGCGGCGGCGGCGG	MAPK1			No Mutation	2	192	-0.849333	0.548153	1.78828	-0.930099	0.331137	0.574516	-0.279502	0.620675	-1.50048	-0.44281	-0.387276
4603	SHC1_911	CATGGCTGAGCAGCTCCGAG	SHC1			No Mutation	481	663	-0.200562	0.495896	-1.11408	-0.153519	-0.669825	0.264745	0.236356	-1.0792	-0.301192	-0.710701	0.00745735
4604	MAP2K2_409	CATGGCTGTGAGTCCCCGCT	MAP2K2			No Mutation	-1	1675	-0.922321	-0.833532	-1.13692	-1.17314	-0.643451	-0.0754569	-1.4824	-1.78242	-1.76052	-1.29365	-0.95644
4605	SHC1_931	CATGGGAAGCTGAGCCGGCG	SHC1	K493E;K493G;K493R	Missense;Missense;Missense	Missense	493	624	0.291382	0.0620164	-0.177761	0.725844	0.116184	0.561101	0.302221	0.134718	0.84166	0.338117	0.713847
4606	MAP2K1_377	CATGGGACTGTCTCTGGTAG	MAP2K1	G250G	Silent	Silent	250	860	-0.370987	1.32411	0.327176	0.3054	-0.806378	-0.323312	0.77287	-0.0910593	-0.0834811	-0.964047	-0.609197
4607	KSR1_600	CATGGGACTTGCTCCGGGTG	KSR1	S311P	Missense	Missense	311	967	0.767705	-1.15537	-0.506604	-0.828443	-0.297035	-0.0143398	-0.291836	0.324418	0.014867	0.402097	0.73699
4608	KSR1_1296	CATGGGATATCTTCATGCCA	KSR1	G700G	Silent	Silent	700	230	0.864203	0.042839	-0.972801	1.55258	0.131306	0.58752	0.779935	0.0440528	2.01393	0.829987	1.29219
4609	MAP2K2_439	CATGGGCCTGTCCCTGGTGG	MAP2K2			No Mutation	254	984	-0.600714	1.03143	0.354552	0.226036	0.52651	1.39296	0.333455	-0.287244	-0.350936	-0.0763295	0.482104
4610	KSR2_492	CATGGGCGGCGTGCCCGGCG	KSR2			No Mutation	278	593	0.649914	1.35646	-0.916049	1.70342	1.41425	-0.0558862	1.67916	-0.114044	1.94516	1.69016	0.59039
4611	KSR2_1333	CATGGGCTACCTCCACGCCA	KSR2			No Mutation	775	829	-0.0421552	1.19441	0.539148	0.273449	0.575296	0.523534	0.949177	0.390143	0.182382	0.430878	0.360094
4612	DUSP6_574	CATGGGCTGCTGAGTCCCAG	DUSP6			No Mutation	351	974	1.26872	-1.57646	-0.646435	-0.33643	-0.787972	-0.294819	-0.2076	0.688355	0.854471	0.423777	1.01021
4613	SHOC2_516	CATGGGGAAGCTTCTTTAGA	SHOC2	L440L	Silent	Silent	440	1345	-0.525279	0.343294	0.487636	0.978673	0.225518	-0.114367	-0.169327	-0.109472	0.320799	-0.257068	-0.599417
4614	KSR1_1209	CATGGGGGCCTGCATGAACC	KSR1			No Mutation	652	909	-0.221282	-0.37742	-0.641437	-1.26398	-0.453661	-0.764032	-0.502059	-0.721772	-1.21198	-0.552887	-0.801048
4615	DUSP6_1	CATGGGGGTCGAGCTGCGGG	DUSP6			No Mutation	-1	1154	1.00699	-0.440493	0.293285	-0.174615	-0.488423	-0.624649	0.504167	1.1897	0.752463	0.447362	0.502467
4616	KSR2_1265	CATGGGTGCCTGCATGAGCC	KSR2			No Mutation	727	875	0.138805	0.582574	0.893221	-0.607718	0.169498	0.670256	0.600269	0.844379	-0.365327	0.253567	0.648833
4617	MAP2K1_587	CATGGGTTGGTGTGCTGGGC	MAP2K1			No Mutation	388	1117	0.0205845	-0.236358	0.656493	0.227617	-0.266297	0.323629	-0.177281	0.54331	0.201173	-0.19855	0.268042
4618	PTPN11_163	CATGGTAGTTTTCTTGTACG	PTPN11	S134G	Missense	Missense	134	902	0.951544	-0.664332	-0.351362	-0.576632	-0.860575	0.0403233	0.271708	0.622751	0.380224	0.0993759	0.957991
4619	MAPK1_254	CATGGTCTGGATCTGCAACA	MAPK1			No Mutation	177	674	1.0727	-1.12255	-0.994496	-0.791573	-1.57241	-1.01329	-0.00196904	0.224626	0.314908	-0.37599	0.268693
4620	DUSP4_7	CATGGTGACGATGGAGGAGC	DUSP4	T3A	Missense	Missense	3	1100	-1.34416	0.759535	0.617598	-0.331636	1.4542	1.07897	-0.531434	-0.782961	-1.45824	0.0529163	-0.482844
4621	HRAS_184	CATGGTGCTGGTGGGGAACA	HRAS			No Mutation	112	1037	0.506203	0.807904	0.431971	-0.491534	1.36451	0.09572	1.10273	0.825062	0.0537765	1.52953	0.566542
4622	SHC1_557	CATGGTGGGGAGCACTGGGT	SHC1			No Mutation	-1	1128	0.604262	-0.193045	-0.409866	-0.0262185	0.139426	-0.0696835	0.361347	0.24648	0.514664	0.618921	0.535338
4623	MAPK1_80	CATGGTGTGGTGAGTGTCCG	MAPK1			No Mutation	39	1560	-0.68449	0.388582	-0.458982	1.47266	-1.08182	-0.283713	-0.269135	-1.01582	0.576635	-1.44973	-0.884301
4624	HRAS_110	CATGTACTGGTCCCGCATGG	HRAS	Y71H	Missense	Missense	71	467	-1.56369	-1.23975	1.57229	1.44071	1.83859	2.38124	-2.37016	-0.22962	-0.22854	0.180582	0.301151
4625	ARAF_781	CATGTAGGAAGATGTCCGCC	ARAF	L437P	Missense	Missense	437	1254	-1.44856	0.921368	0.447298	-1.37365	0.695239	1.15847	-0.487853	-1.01791	-2.38822	-0.649494	-0.523636
4626	MAP2K1_340	CATGTAGGACCTTGTGCCCA	MAP2K1	Y229H	Missense	Missense	229	649	0.565788	0.352077	-0.538172	-0.175534	-0.49318	0.863114	0.777972	0.107599	0.360557	0.0740942	1.21262
4627	MAP2K2_400	CATGTAGGAGCGCGTGCCCA	MAP2K2	Y233H	Missense	Missense	233	789	-0.996572	1.4381	1.14859	1.35128	1.28406	0.82216	0.327923	-0.0294266	0.2024	0.206082	-0.34097
4628	MRAS_131	CATGTATTGCTCCCGCATGG	MRAS	Y81H	Missense	Missense	81	633	-1.0814	0.102624	0.391996	-0.183335	0.485731	0.0347143	-0.84705	-0.713574	-1.1061	-0.511846	-1.02701
4629	ARAF_246	CATGTCAACACAGACTGTGG	ARAF	V145A;V145V	Missense;Silent	Missense	145	414	1.4751	-0.970635	0.0709284	-0.866414	-0.741428	0.248676	0.470068	1.45656	0.61152	0.634287	1.62774
4630	KSR2_255	CATGTCAGGTGAGCAGGCCC	KSR2	S157S	Silent	Silent	157	816	0.199272	1.02499	1.77783	1.31795	0.62911	0.836568	1.0174	1.60753	1.23584	0.676628	0.835185
4631	KSR1_1538	CATGTCCATCAGCAGGCTGA	KSR1	M852T	Missense	Missense	852	588	-0.449193	0.442459	0.560583	-1.10706	-0.424506	0.863821	-0.0219519	0.0209382	-1.28794	-0.72009	0.224267
4632	KSR2_1553	CATGTCCATGAGCTTGGTGA	KSR2	M925T	Missense	Missense	925	520	1.74419	0.091468	1.05707	0.21082	-0.261725	-0.0277423	1.57825	2.49872	1.71581	1.24831	1.67811
4633	SHC1_207	CATGTCCTGGAGGAGGGGTA	SHC1			No Mutation	110	1001	0.221388	-0.896561	0.0222263	-0.557114	-0.0621703	-0.308755	-0.548997	0.227845	-0.251442	0.134988	-0.0208896
4634	SHC1_698	CATGTCTACCACCCCCCCCA	SHC1	V364A	Missense	Missense	364	421	0.70926	-0.949909	-1.00379	-1.23974	-0.613466	-0.481147	-0.172668	-0.127719	-0.367487	0.0967519	0.322348
4635	DUSP4_411	CATGTCTCTCCGGGCAGCAT	DUSP4			No Mutation	215	1045	-0.977256	0.0294474	-0.396561	0.228329	-0.337095	0.389607	-0.817697	-1.24387	-0.682933	-1.0914	-0.653601
4636	MAP2K1_228	CATGTGCTCCATGCAGATAC	MAP2K1			No Mutation	145	780	-1.01983	1.07922	-0.810082	1.15748	3.37969	-0.0350681	0.0117813	-1.6142	0.0260297	1.88474	-1.02049
4637	BRAF_314	CATGTGGAAGTGTTGGAGAA	BRAF	E225G	Missense	Missense	225	500	1.3399	-3.07537	-2.35341	-1.66706	-1.11428	-4.5771	-1.38301	-0.605976	-0.151784	0.218961	-2.20181
4638	KSR2_244	CATGTGGACATTCCTGAGGC	KSR2	V154A	Missense	Missense	154	927	-0.878342	2.14132	0.107224	2.31714	2.09789	1.61478	1.01001	-0.74806	1.08343	0.964533	0.381582
4639	ARAF_705	CATGTGGCCGACACACGCTT	ARAF			No Mutation	396	860	0.625756	-0.384833	-0.283919	-3.62168	-0.346964	-0.203771	0.221624	0.367365	-2.35576	0.242786	0.453533
4640	KSR2_884	CATGTGGGGCTGGCACTGCT	KSR2			No Mutation	-1	394	-1.22693	-2.63281	-1.536	-1.6545	-0.820566	-0.916316	-3.22942	-2.38992	-2.41742	-1.69221	-1.89754
4641	ARAF_641	CATGTGTGCGTGGATGGGGG	ARAF			No Mutation	-1	757	-0.92414	0.227022	0.691162	0.632143	-0.666496	-0.413796	-0.608916	-0.325638	-0.311317	-1.31385	-1.21747
4642	NRAS_240	CATGTGTGGTGATGTAACAA	NRAS			No Mutation	187	1032	0.688705	-0.0871242	-1.10906	-0.143592	-0.916988	-0.86416	0.521496	-0.231216	0.495204	-0.166409	0.0088309
4643	MAP2K2_259	CATGTGTTCCATGCAAATGC	MAP2K2			No Mutation	149	308	1.06004	1.26871	0.0257358	0.849443	1.93288	1.02552	1.96011	1.02658	1.62247	2.45381	1.81862
4644	PTPN11_217	CATGTTATGATTCGCTGTCA	PTPN11	M171V	Missense	Missense	171	1036	-0.188691	0.265065	0.576999	-1.0225	0.144397	-1.39622	0.0561278	0.28127	-0.989023	-0.0409811	-1.25372
4645	MAPK3_490	CATGTTGATGATACAATTCA	MAPK3	I273T	Missense	Missense	273	325	1.06039	-0.515805	-0.411419	-1.79336	-0.817649	-2.14191	0.488033	0.678133	-0.501098	0.225291	-0.608139
4646	MAPK1_1	CATGTTGGCTGCCGGGCCGC	MAPK1			No Mutation	-1	343	0.398434	1.24838	1.16735	1.60521	0.531764	1.65866	1.37331	1.30949	1.64327	0.764503	1.65917
4647	NTCTRL_006	CATTAAACCTTGCCCCACAA	Control					418	-3.64325	1.79772	1.18118	1.59371	1.75673	2.0399	-1.65571	-2.51531	-1.9493	-1.62694	-1.98653
4648	DUSP6_510	CATTAGCCGCTCAGTCACTG	DUSP6	S298G	Missense	Missense	298	910	-2.03503	1.99519	1.55755	2.32652	2.65844	2.24869	-0.107151	-0.688711	0.0654571	0.450276	-0.259646
4649	PTPN11_245	CATTATAAGAAGAATCCTAT	PTPN11	K198R;Y197C;Y197C/K198R;Y197C/K198G;Y197C/K198E;K198G;K198E	Missense;Missense;Missense/Missense;Missense/Missense;Missense/Missense;Missense;Missense	Missense	197.5	387	-1.72786	-0.695047	0.0657848	-0.401533	0.24584	0.04105	-2.06218	-1.58737	-1.8546	-1.24751	-1.652
4650	KRAS_113	CATTATAGGTGGGTTTAAAT	KRAS	Y96C;R97G;Y96C/R97G	Missense;Missense;Missense/Missense	Missense	96.5	729	-0.039609	-1.85051	-1.26159	-1.33275	-1.0014	-0.257202	-1.56096	-1.04413	-1.10618	-0.844616	-0.235677
4651	SHC1_665	CATTATAGTACTGATGGTCA	SHC1	Y350Y;Y350H	Silent;Missense	Missense	350	819	0.512344	-0.562118	-1.6493	-0.934848	0.220796	-0.0253379	-0.0223666	-0.829619	-0.297046	0.607895	0.479763
4652	SHOC2_617	CATTCAAATACAGTTCTTCT	SHOC2	Y523Y;Y523Y/L524S;Y523Y/L524P;L524S;L524P;Y523Y/L524L;L524L	Silent;Silent/Missense;Silent/Missense;Missense;Missense;Silent/Silent;Silent	Missense	524	781	-1.6827	-0.775155	0.152099	0.657823	0.229423	0.89281	-2.08937	-1.47565	-0.963217	-1.223	-0.955334
4653	ARAF_296	CATTCAGGGGGCGGTTCGAG	ARAF	L176P	Missense	Missense	176	924	1.19374	-1.45886	-0.141846	-1.60904	-0.0834716	-0.342275	-0.175172	1.01977	-0.234734	0.931866	0.900792
4654	RAF1_630	CATTCCCTGAGCCGTCTGCC	RAF1			No Mutation	455	1279	-0.726527	0.308425	0.295102	0.154679	-0.166143	0.169725	-0.37149	-0.454081	-0.519827	-0.742942	-0.577803
4655	RAF1_528	CATTCCTGAAGGCCTGGAAT	RAF1			No Mutation	391	626	0.712852	0.449229	-0.37927	0.66569	0.127189	-0.250551	0.984841	0.37395	1.16699	0.699927	0.502546
4656	BRAF_586	CATTCGATTCCTGTCTTCTG	BRAF	N436N	Silent	Silent	436	916	-0.132917	-0.736072	-0.80005	-0.213048	0.476093	-0.950884	-0.721845	-0.764455	-0.289059	0.274498	-0.858132
4657	MAPK3_188	CATTCTCATGGCGGAAGCGC	MAPK3	H97H	Silent	Silent	97	158	3.07997	-1.57404	-1.30907	-1.44506	-0.0122422	-1.14753	1.35495	1.87868	1.56937	2.56891	2.12152
4658	BRAF_313	CATTCTCCAACACTTCCACA	BRAF			No Mutation	228	836	-0.430615	0.320896	0.699014	0.238449	0.711696	0.0661935	-0.106246	0.149015	-0.190151	0.216153	-0.368828
4659	DUSP4_34	CATTCTCGTCCCGGTTCATC	DUSP4			No Mutation	23	1187	-0.696796	0.510671	0.615545	1.19092	1.28759	1.03652	-0.179004	-0.170204	0.339303	0.459942	0.115362
4660	MAPK3_208	CATTCTGCGGGCGTCCACCC	MAPK3			No Mutation	107	519	1.85516	-1.26401	-1.56037	-0.339734	-0.430792	-1.23417	0.555468	0.515754	1.37175	1.20423	0.861786
4661	SHC1_576	CATTCTGGAGTGTCCCGAAG	SHC1			No Mutation	290	1373	-1.24737	0.22141	-0.000872446	0.649784	0.504188	-0.395783	-0.892036	-1.18453	-0.583711	-0.635852	-1.51859
4662	MAPK3_466	CATTCTGGGTGAGGGAGGCC	MAPK3			No Mutation	-1	1043	-0.346234	0.741993	0.27916	0.611262	0.906098	0.444961	0.313898	-0.105876	0.18427	0.444331	0.00362175
4663	ARAF_624	CATTCTTGAAAGCCTGGGCC	ARAF			No Mutation	352	709	0.670546	-0.222052	-1.41106	-0.371576	0.150439	-0.353167	0.394523	-0.489403	0.295886	0.683344	0.382695
4664	BRAF_731	CATTGAGACCAAATTTGAGA	BRAF	E545G/T546A;E545G;T546A	Missense/Missense;Missense;Missense	Missense	545.5	253	0.66926	-1.776	-0.292139	-0.681984	-0.585423	0.106554	-0.88873	0.402094	0.0452871	0.0859836	0.73371
4665	PTPN11_122	CATTGAGCTTAAATATCCTC	PTPN11	E97G	Missense	Missense	97	534	0.117446	0.90653	0.978782	0.0811001	1.44574	0.32546	0.849159	0.892371	0.169303	1.26984	0.363817
4666	SHC1_841	CATTGATAGCAGGATTGGGG	SHC1	I451T;A450A;A450A/I451T	Missense;Silent;Silent/Missense	Missense	451	344	1.34916	-1.01466	-0.327639	-0.512623	-0.151131	-0.551518	0.325236	1.01904	0.784186	1.00717	0.891879
4667	KSR1_626	CATTGATGACGTCTCCTCGA	KSR1	D321G	Missense	Missense	321	757	-1.75644	0.409863	-0.871468	-0.770048	0.664527	-0.175353	-1.17516	-2.36227	-2.1761	-0.932171	-1.84568
4668	HRAS_78	CATTGATGGGGAGACGTGCC	HRAS	D47G	Missense	Missense	47	1010	1.15793	-0.596306	-1.04784	0.51278	-0.56194	0.230314	0.505654	0.262947	1.43871	0.514169	1.30466
4669	PTPN11_365	CATTGATGTAATCTGAAACA	PTPN11	I305T	Missense	Missense	305	278	0.960564	-0.271158	0.506267	1.79347	0.495155	-0.12562	0.603883	1.31556	2.29295	1.2055	0.839623
4670	NTCTRL_107	CATTGCACGCCACAGCATTG	Control					337	-0.180733	0.512601	1.2369	2.13142	2.20814	2.32846	0.267224	0.815313	1.55267	1.63797	1.60813
4671	KSR1_727	CATTGCAGGTGATGGGAAGA	KSR1	R377G	Missense	Missense	377	931	0.538005	-0.357562	0.236376	-0.62479	0.448702	-0.375597	0.16852	0.699193	-0.025118	0.814058	0.236373
4672	MRAS_320	CATTGCAGTTTGTGGGTGCC	MRAS	L203P	Missense	Missense	203	1301	-0.00498312	-1.33121	-0.184959	-0.765241	0.0678121	0.533671	-1.10266	-0.152296	-0.619402	0.0507772	0.404079
4673	BRAF_930	CATTGCCAAAAATTCACCGC	BRAF	P722P	Silent	Silent	722	560	-1.76369	-1.474	0.668011	-0.629854	-1.099	0.516477	-2.73576	-1.1409	-2.06986	-2.36726	-1.32261
4674	PTPN11_398	CATTGCCACACAAGGCTGCC	PTPN11	T330A	Missense	Missense	330	936	0.394366	0.277538	-0.37719	0.861848	0.27041	0.307777	0.568776	0.0733447	1.04226	0.549317	0.620071
4675	RAF1_626	CATTGCCCGGCAGACGGCTC	RAF1			No Mutation	449	526	0.347674	1.02026	-0.811878	0.0152824	-0.711027	0.0426625	1.14135	-0.317779	0.320527	-0.285056	0.37143
4676	DUSP6_281	CATTGCGAGACCAATCTAGA	DUSP6	E148G	Missense	Missense	148	818	-1.05945	-1.39763	-1.15833	0.388547	-0.885668	-0.430663	-2.06598	-1.92965	-0.627044	-1.60474	-1.36222
4677	ARAF_144	CATTGCTCCCCTGGATGGCG	ARAF			No Mutation	79	418	0.57704	0.253763	0.220534	1.21308	2.97472	0.669724	0.70655	0.723601	1.48649	2.89362	1.0754
4678	KSR2_1181	CATTGGAAAGGGCCGCTTTG	KSR2	K674E;G673G/K674E;G673G	Missense;Silent/Missense;Silent	Missense	674	1068	-0.437336	0.337859	0.412334	0.338251	0.0484517	-0.138415	-0.0980406	-0.0860869	-0.115905	-0.326915	-0.532161
4679	KSR1_361	CATTGGATGCGCGGCGGGAA	KSR1	D187G	Missense	Missense	187	540	1.56196	-0.716797	0.64797	-1.51851	1.55529	-1.26244	0.754349	1.99938	0.164482	2.5681	0.554463
4680	ARAF_8	CATTGGCAGGGGGGCCCCGT	ARAF	P8P	Silent	Silent	8	435	1.86971	-1.57577	-1.68269	-2.11735	-1.50609	-1.64639	0.310772	0.431969	-0.0439299	0.345066	0.560088
4681	ARAF_921	CATTGGCTGCCGTGACCAGG	ARAF			No Mutation	513	685	-0.046415	-0.0474792	1.13067	-0.789036	-0.171091	-0.373152	-0.0791652	0.858039	-0.675258	-0.177501	-0.331156
4682	ARAF_346	CATTGGCTGGGGCAGGGAAG	ARAF			No Mutation	203	861	0.203029	-0.646528	-0.582224	1.13408	-0.110367	-0.0693036	-0.358515	-0.271831	1.09141	0.0805613	0.144707
4683	BRAF_488	CATTGGGAGCTGATGAGGAT	BRAF	A366A	Silent	Silent	366	781	-0.319073	-0.753977	0.648863	0.750826	0.213598	-0.268881	-0.897008	0.214864	0.320511	-0.0940733	-0.516908
4684	PTPN11_355	CATTGGGATCACCATCGTGT	PTPN11	D296D	Silent	Silent	296	871	-0.437857	-0.7715	0.926954	1.51181	0.470644	0.537679	-1.01381	0.324001	0.826758	0.0147597	-0.0146002
4685	MRAS_103	CATTGGGTGGGATAGTAGAT	MRAS			No Mutation	-1	962	0.976932	0.0409124	0.896373	0.0777752	0.883435	-0.180023	0.875471	1.64233	0.928645	1.53384	0.813882
4686	Dep_cntrl_76	CATTTACCTCTATAAGGCAC	Essential splice site					148	-0.518931	-0.0214383	0.223609	-0.235749	-2.37354	-3.61316	-0.464794	-0.314098	-0.64954	-2.35782	-3.27424
4687	PTPN11_444	CATTTACTCTGGAAGAGATC	PTPN11	S365S	Silent	Silent	365	464	-1.0556	-0.101045	0.817552	0.568581	1.43938	1.78468	-0.992868	-0.349567	-0.478952	0.282518	0.339061
4688	PTPN11_270	CATTTATACGAGTCGTGTTA	PTPN11	I221T;R220R;R220R/I221T	Missense;Silent;Silent/Missense	Missense	221	82	0.831806	-0.588628	-0.402572	-0.067669	-0.547689	-1.17714	0.231005	0.468254	0.683092	0.252658	-0.0915738
4689	DUSP6_20	CATTTCCGACGCGAAGGGCA	DUSP6			No Mutation	13	910	-1.78871	2.61231	1.23581	0.209	1.89871	2.05079	0.614255	-0.711636	-1.4179	0.0408928	-0.171299
4690	GRB2_90	CATTTCTTCTGCCTTGGCTC	GRB2			No Mutation	72	926	0.119349	-0.832104	-0.728553	-1.22641	-1.07923	-0.876655	-0.58373	-0.467995	-0.87979	-0.774595	-0.555469
4691	MRAS_230	CATTTCTTTTCCTTGCTCCC	MRAS			No Mutation	143	805	-0.0817534	0.0217502	-0.909314	-1.03511	-0.809011	-2.73796	-0.0524921	-0.803072	-0.904347	-0.724009	-2.17766
4692	MAP2K2_263	CATTTGCATGGAACACATGG	MAP2K2	M147V	Missense	Missense	147	643	-0.479588	-0.678017	-1.03384	-0.747096	2.36976	-0.329897	-0.972633	-1.28	-1.0256	1.51871	-0.720053
4693	SHC1_1001	CATTTGCTACTGGTGGACCC	SHC1			No Mutation	534	558	0.49411	0.816324	0.618881	1.52005	1.3628	0.242798	1.09926	0.962709	1.65966	1.51801	0.667461
4694	BRAF_632	CATTTGGAACAGTCTACAAG	BRAF	G469G	Silent	Silent	469	575	-1.33367	1.19164	1.36757	0.444792	1.45041	1.0439	-0.165866	-0.174646	-0.824966	0.0586286	-0.499489
4695	KSR1_1438	CATTTGGGTGAGTAGGCCCC	KSR1			No Mutation	-1	1424	0.40534	-0.114113	-0.28116	-0.575881	-0.472459	-0.131077	0.255083	0.160375	-0.103433	-0.0434572	0.294484
4696	KSR1_801	CATTTTGGAACCCTCCCCAA	KSR1			No Mutation	423	1120	0.0743088	0.647523	0.604322	-0.149455	0.0408454	0.632987	0.598288	0.552673	-0.0542273	0.0953157	0.557436
4697	MAP2K1_2	CATTTTGGACCCGGGTAACG	MAP2K1			No Mutation	-1	698	0.637743	-0.430712	-1.25802	-1.5	-0.533591	-0.180713	0.194097	-0.398432	-0.640055	0.101595	0.482881
4698	MAPK1_350	CATTTTGGGTAAGGTTCCCG	MAPK1			No Mutation	-1	1370	-0.950996	1.1445	-0.393736	0.126816	0.526727	-0.255801	0.124949	-1.2167	-0.741231	-0.36944	-1.12257
4699	BRAF_664	CATTTTTGAAGGCTTGTAAC	BRAF			No Mutation	499	321	0.599314	1.23647	1.26017	1.56708	-0.0968976	1.40224	1.53656	1.5742	1.79072	0.42328	1.6584
4700	NRAS_193	CATTTTTTCCTTTTATAGGG	NRAS			No Mutation	-1	543	0.0364975	0.92526	-0.000647651	1.03283	0.784783	1.76713	0.794867	0.0341219	0.86239	0.666484	1.38965
4701	PPP1CC_218	CATTTTTTTTTTTTCCTCAT	PPP1CC			No Mutation	-1	621	-0.601616	-0.0872387	0.0758122	-0.256384	-0.605963	0.754428	-0.590326	-0.510489	-0.739432	-0.994751	-0.00806395
4702	GRB2_76	CCAAAAAACCACCTAAGGAA	GRB2	F61S/F62S;F61L;F61P/F62P;F61P/F62S;F61S;F61L/F62P;F61L/F62L;F61S/F62L;F61F;F62P;F62L;F61P;F61S/F62P;F61F/F62P;F61F/F62S;F62S;F61L/F62S;F61F/F62L;F61P/F62L	Missense/Missense;Missense;Missense/Missense;Missense/Missense;Missense;Missense/Missense;Missense/Missense;Missense/Missense;Silent;Missense;Missense;Missense;Missense/Missense;Silent/Missense;Silent/Missense;Missense;Missense/Missense;Silent/Missense;Missense/Missense	Missense	61.5	112	0.113351	3.32681	2.33506	2.46352	2.12485	2.21638	2.84257	1.97057	2.0803	1.81672	1.80877
4703	BRAF_970	CCAAAAACACCCATCCAGGC	BRAF	T753A;K752K;K752R/T753A;K752R;K752E;K752G;K752G/T753A;K752K/T753A;K752E/T753A	Missense;Silent;Missense/Missense;Missense;Missense;Missense;Missense/Missense;Silent/Missense;Missense/Missense	Missense	752.5	333	-1.25237	1.65985	0.642913	1.28953	0.205643	1.15964	0.290493	-0.675647	-0.0740207	-0.881959	-0.331597
4704	PTPN11_642	CCAAAACCATCCAGATGGTG	PTPN11	T493A;K492R;K492R/T493A;K492K/T493A;K492K	Missense;Missense;Missense/Missense;Silent/Missense;Silent	Missense	492.5	993	0.605446	0.731521	-0.10559	1.48811	0.622193	0.451474	1.12522	0.490366	1.7327	1.01111	0.935837
4705	SHOC2_36	CCAAAACCTCCAGAGGCTTT	SHOC2	F34P;G33G/F34P;G33G;G33G/F34L;F34L;F34S;G33G/F34S	Missense;Silent/Missense;Silent;Silent/Missense;Missense;Missense;Silent/Missense	Missense	34	1149	0.808778	0.190662	-0.352294	0.550443	0.779764	-0.277188	0.854148	0.486513	1.15942	1.30904	0.575595
4706	PPP1CB_64	CCAAAAGAATAGGCTGGCTG	PPP1CB	L51L/L52L;I50I;I50I/L51P/L52L;L51P;I50I/L51L/L52L;I50I/L51L;I50I/L52L;I50I/L51P;L51P/L52L;L52L;L51L	Silent/Silent;Silent;Silent/Missense/Silent;Missense;Silent/Silent/Silent;Silent/Silent;Silent/Silent;Silent/Missense;Missense/Silent;Silent;Silent	Missense	51	706	0.426744	0.221452	-0.304727	-0.894976	-0.513939	-0.508034	0.550397	0.161887	-0.340896	-0.0591468	0.0264892
4707	BRAF_780	CCAAAATCACCTATTTTTAC	BRAF	F595P;F595S;D594D/F595P;F595L;D594D/F595S;D594D/F595L;D594D	Missense;Missense;Silent/Missense;Missense;Silent/Missense;Silent/Missense;Silent	Missense	595	253	1.61413	0.245015	0.280303	-0.192482	0.15548	-0.332259	1.59288	1.75555	1.27639	1.47748	1.31805
4708	SHOC2_466	CCAAAATCCAAGGGAAGTGA	SHOC2	D397D;D397D/F398L;D397D/F398S;F398L;F398S;F398P;D397D/F398P	Silent;Silent/Missense;Silent/Missense;Missense;Missense;Missense;Silent/Missense	Missense	398	516	-0.940433	-0.645561	-0.529501	0.242329	-1.59901	1.47666	-1.34291	-1.31499	-0.639034	-2.08312	0.215249
4709	RAF1_673	CCAAAATCTCCAATTTTCAC	RAF1	F487L;D486D/F487S;D486D;F487P;D486D/F487P;D486D/F487L;F487S	Missense;Silent/Missense;Silent;Missense;Silent/Missense;Silent/Missense;Missense	Missense	487	671	-1.07577	0.209732	0.194168	-0.822733	0.100146	-0.120516	-0.753828	-0.866067	-1.61496	-0.819582	-1.14048
4710	MRAS_237	CCAAACACAATGTAGGTGTG	MRAS	K147K/H148R;K147K;K147R/H148R;H148R;K147R	Silent/Missense;Silent;Missense/Missense;Missense;Missense	Missense	147.5	1005	1.32133	-0.976922	-0.339037	-0.734727	-0.510259	-0.432888	0.332394	0.983534	0.581019	0.692859	0.955666
4711	RAF1_42	CCAAACTGCTGAACTATTGT	RAF1	F36L;F36P;F36S	Missense;Missense;Missense	Missense	36	471	-0.790479	1.20478	1.54153	1.44679	0.385646	0.712503	0.312983	0.479669	0.461878	-0.349362	-0.224199
4712	KSR1_745	CCAAAGAAGCCCCTGCCTGT	KSR1	K386R/E387E;K386R;K386R/E387G;K386K;K386K/E387G;E387G;E387E;K386K/E387E	Missense/Silent;Missense;Missense/Missense;Silent;Silent/Missense;Missense;Silent;Silent/Silent	Missense	386.5	446	0.692754	0.405126	0.929646	0.548893	-1.59373	0.0764573	0.931135	1.39918	1.05531	-0.711398	0.733539
4713	SHC1_545	CCAAAGACCCTGTGAATCAG	SHC1	K279R/D280G;K279K;D280G;K279R;K279K/D280G	Missense/Missense;Silent;Missense;Missense;Silent/Missense	Missense	279.5	644	-2.77388	-0.0902608	0.856456	1.16771	1.2502	0.441131	-2.46442	-1.94929	-1.52088	-1.30947	-2.36458
4714	MAPK3_536	CCAAAGGTTCGAGAGACATG	MAPK3	K302K;K302R	Silent;Missense	Missense	302	278	1.44572	-1.04256	-1.68102	-1.04319	-0.387712	-1.64011	0.385415	0.0309096	0.443409	0.896315	0.151809
4715	ARAF_802	CCAAAGTCACCGATCTTCAC	ARAF	F448P;F448S;F448L	Missense;Missense;Missense	Missense	448	805	-0.557504	0.466763	-0.442602	-1.42238	-0.679623	0.0817402	-0.095219	-0.882232	-1.63737	-1.0175	-0.480543
4716	MAPK1_307	CCAAATATCAATGGACTTGG	MAPK1	I211T;I211I;D210D/I211I;D210D/I211T;D210D	Missense;Silent;Silent/Silent;Silent/Missense;Silent	Missense	211	362	-0.0785348	-1.3973	0.74042	-0.112151	-2.05627	-1.44317	-1.22056	0.516199	-0.159758	-1.73199	-1.18237
4717	PTPN11_18	CCAAATATCACTGGTGTGGA	PTPN11	N10D;N10G;N10G/I11V;N10D/I11V;N10S/I11V;I11V;N10S	Missense;Missense;Missense/Missense;Missense/Missense;Missense/Missense;Missense;Missense	Missense	10.5	566	-0.110454	-0.340965	-0.891262	-0.441593	-0.759831	-1.25151	-0.376493	-0.815909	-0.452813	-0.708189	-1.06661
4718	KSR1_1430	CCAAATGCATAGACATCAGC	KSR1	F785L;F785S;F785P	Missense;Missense;Missense	Missense	785	308	-0.250752	0.245201	1.36583	0.0451497	0.879315	1.09821	-0.0137329	0.851724	-0.186031	0.502575	0.597212
4719	PPP1CB_317	CCAAATTACTGTGGCGAGTT	PPP1CB	N270S;N270G;N270D/Y271C;Y271C;N270D;N270S/Y271C;N270G/Y271C	Missense;Missense;Missense/Missense;Missense;Missense;Missense/Missense;Missense/Missense	Missense	270.5	1215	1.76608	-0.939588	-1.23601	-1.08369	-1.43596	-0.861579	0.746395	0.69	0.69489	0.31513	1.0605
4720	KSR2_877	CCAACAAAATCAACAAGGTA	KSR2	K503E;K503G;N502S/K503R;N502S/K503K;N502S/K503G;N502S/K503E;N502S;K503K;K503R	Missense;Missense;Missense/Missense;Missense/Silent;Missense/Missense;Missense/Missense;Missense;Silent;Missense	Missense	502.5	476	1.79298	-1.7099	-0.7773	-0.130523	-1.03958	-1.01752	0.133986	1.0815	1.48475	0.658848	0.967207
4721	KRAS_42	CCAACAATAGAGGTAAATCT	KRAS	T35A/I36V;T35T;I36V;T35T/I36V;T35A	Missense/Missense;Silent;Missense;Silent/Missense;Missense	Missense	35.5	381	0.357024	-1.8261	-0.476035	-0.779606	-1.27737	-1.62196	-1.19909	-0.0409571	-0.309992	-0.736148	-0.895001
4722	RAF1_402	CCAACAATCTGAGCCCAACA	RAF1	N299S;N298S/N299G;N299G;N298S;N298S/N299S;N298S/N299D;N299D	Missense;Missense/Missense;Missense;Missense;Missense/Missense;Missense/Missense;Missense	Missense	298.5	330	1.24804	-0.158151	-0.283954	-1.0315	0.772332	-1.8573	0.944811	0.957927	0.277545	1.67081	-0.207215
4723	KSR1_991	CCAACACATCTGCTTTCGGC	KSR1	L532L;D530D/V531A/L532L;V531A;D530D/L532L;V531A/L532L;D530D/V531A;D530D	Silent;Silent/Missense/Silent;Missense;Silent/Silent;Missense/Silent;Silent/Missense;Silent	Missense	531	779	0.0526266	-1.89543	-2.13365	-1.59711	-1.89783	-1.60741	-1.51856	-1.65235	-1.23685	-1.49379	-1.18043
4724	MAP2K1_299	CCAACATCCTAGTCAACTCC	MAP2K1	N195S/I196V;N195S;I196V	Missense/Missense;Missense;Missense	Missense	195.5	559	-2.04949	0.501594	0.639868	0.859904	0.800628	1.1336	-1.35196	-1.43459	-1.126	-1.06725	-1.12818
4725	MAP2K2_360	CCAACATCCTCGTGAACTCT	MAP2K2	I200V;N199S;N199S/I200V	Missense;Missense;Missense/Missense	Missense	199.5	455	0.222607	0.696685	0.77164	1.93319	0.521691	1.32505	0.766623	0.826911	1.75096	0.609123	1.23222
4726	MAPK1_149	CCAACCATCGAGCAAATGAA	MAPK1	T94A;I95V;T94A/I95V	Missense;Missense;Missense/Missense	Missense	94.5	346	-0.106995	-0.604203	-0.774635	-0.272147	1.1455	-0.836318	-0.590707	-0.719577	-0.313572	0.838634	-0.745088
4727	RAF1_522	CCAACCCCAGAGCAATTCCA	RAF1	T383A	Missense	Missense	383	293	0.962841	-0.322574	-1.51896	-0.608374	-1.01316	1.49193	0.563422	-0.298081	0.364731	-0.0148069	2.08131
4728	KSR1_906	CCAACCCCTCACCTGGCCAG	KSR1	N476S	Missense	Missense	476	582	1.32119	1.47659	-0.519835	0.53853	-0.117997	0.285862	2.35665	0.839161	1.60415	1.01061	1.50629
4729	MAP2K1_384	CCAACCGCCATCTCTACCAG	MAP2K1	V258A	Missense	Missense	258	669	-1.30648	-0.2462	0.337932	-0.137695	-0.460876	0.245672	-1.32879	-0.970323	-1.26897	-1.46736	-1.08466
4730	KSR2_221	CCAACCGGGAGGAGTGTGCC	KSR2	N137S	Missense	Missense	137	889	1.58855	-0.848808	-1.03022	-0.467175	-0.487479	-0.581425	0.668336	0.685698	1.03295	0.93506	1.1022
4732	Dep_cntrl_30	CCAACCTGGCAAAACAGAAT	Essential splice site					144	-0.0432362	0.111457	2.2562	1.3847	1.09635	-1.08775	0.05471	1.75905	1.07448	0.852197	-0.875628
4733	PPP1CC_17	CCAACGGCTGCTGGAAGGTA	PPP1CC	Q14Q	Silent	Silent	14	834	0.461923	-0.589679	0.328219	0.916699	-0.152698	0.386753	-0.0885488	0.700261	1.14624	0.263029	0.746409
4734	MAP2K1_334	CCAACTCCTTCGTGGGCACA	MAP2K1	N221S	Missense	Missense	221	509	2.21104	0.848829	-0.0950733	-1.84575	0.362678	-0.773392	2.60537	2.02258	0.476964	2.14517	1.5616
4735	MAP2K2_395	CCAACTCCTTCGTGGGCACG	MAP2K2	N225S	Missense	Missense	225	564	1.30285	-1.01456	0.85105	0.43169	0.572218	0.722827	0.285415	1.91549	1.50202	1.55454	1.82325
4736	SHOC2_536	CCAACTCTCTTAACTTCCTA	SHOC2	L453L	Silent	Silent	453	616	-0.6185	-0.188323	-1.25051	-1.94288	-1.16898	-0.906369	-0.688277	-1.5847	-2.10975	-1.46511	-1.29713
4737	PPP1CC_242	CCAACTGATGTACCAGATCA	PPP1CC	D194G;T193A;T193A/D194G	Missense;Missense;Missense/Missense	Missense	193.5	656	0.879097	-0.738783	-1.62077	-1.3608	-1.53542	-0.532823	0.14786	-0.458785	-0.314199	-0.508126	0.448223
4738	GRB2_263	CCAACTGGTGGAAAGGAGCT	GRB2	N192S	Missense	Missense	192	604	2.56285	-0.102198	-1.70412	-0.775197	-1.15343	-1.69404	2.1238	1.07271	1.64922	1.21119	1.19891
4739	KSR2_185	CCAAGAGGTCCTCCAGGCTC	KSR2	L120L;L119P;L119P/L120L	Silent;Missense;Missense/Silent	Missense	119	714	0.0788137	-0.339088	0.674262	0.0327765	0.898	0.712049	-0.211872	0.612749	0.0962165	0.793657	0.622408
4740	KSR1_1642	CCAAGCCAAACCTTTCAAAC	KSR1	F916F/L918L;L918L;F916F	Silent/Silent;Silent;Silent	Silent	917	763	-0.347378	0.217712	-0.320732	-0.497975	-0.029767	1.17458	-0.119666	-0.585577	-0.708179	-0.314977	0.561589
4741	MAPK3_516	CCAAGCCACCTTGGTCTTGG	MAPK3	A291A;V290A/A291A;V290A	Silent;Missense/Silent;Missense	Missense	290	1005	-0.194946	-0.452905	1.0323	1.05154	0.428255	0.180075	-0.54165	0.638587	0.672226	0.183798	-0.0519513
4742	MAP2K2_324	CCAAGCCCCGGAGAACCTGC	MAP2K2	L181L	Silent	Silent	181	548	-0.00602579	0.684659	0.945179	1.3168	2.43179	0.706165	0.559713	0.748378	1.0529	1.96548	0.53524
4743	ARAF_504	CCAAGGACTTCCGCTCGCGC	ARAF	S283P/L284L;S283P;L284L	Missense/Silent;Missense;Silent	Missense	283	400	0.382868	-1.0844	0.0780487	0.0164134	-0.513227	-1.29699	-0.564848	0.425638	0.352639	-0.0953071	-0.620811
4744	GRB2_93	CCAAGGCAGAAGAAATGCTT	GRB2	K69R/A70A;A70A;K69R	Missense/Silent;Silent;Missense	Missense	69	336	0.193226	0.120461	-0.0652916	-0.475411	-0.139818	-1.24491	0.265873	0.131293	-0.21075	0.0484886	-0.765674
4745	SHOC2_463	CCAAGGGAAGTGATGTTAAC	SHOC2	L394L/L396L;L394L;L396L	Silent/Silent;Silent;Silent	Silent	395	465	-0.493552	2.51431	3.14143	2.21228	0.908083	3.19191	1.64929	2.03793	1.34031	0.322592	1.96498
4746	DUSP4_343	CCAAGGGCTCTGTGGCACTG	DUSP4	L179L	Silent	Silent	179	798	0.590001	-0.205301	-1.11503	0.438344	0.468815	-0.167108	0.338947	-0.329661	0.875365	0.873891	0.446791
4747	SHC1_681	CCAAGGGGGGTTCCTTCCCC	SHC1	L360L	Silent	Silent	360	792	0.572477	-0.778922	-0.0100662	-0.140728	-0.305679	0.176495	-0.149439	0.535289	0.394459	0.231631	0.693008
4748	KSR1_275	CCAAGGTGAAGGAGACGCTG	KSR1	K142R	Missense	Missense	142	678	-0.381185	-0.367477	0.739016	-0.672755	0.505629	-0.244304	-0.631626	0.227843	-0.878614	0.0905595	-0.558592
4749	ARAF_493	CCAAGTCACCAGCAGAGCAG	ARAF	K273R;K273R/S274S;S274S	Missense;Missense/Silent;Silent	Missense	273	650	-1.16617	-0.38184	1.43814	0.701218	0.856101	0.749214	-1.31982	0.040623	-0.470391	-0.282708	-0.56211
4750	KSR2_343	CCAAGTGCGTCCAGCACTAT	KSR2	K204R	Missense	Missense	204	1797	0.115099	0.992946	1.18918	0.792937	0.972533	-0.0303402	0.918437	1.05801	0.739287	0.884434	0.0888924
4751	MAP2K1_58	CCAAGTTGGTCCTGTTCCAA	MAP2K1	L30L	Silent	Silent	30	1160	-0.777839	0.678767	-0.25647	0.319924	0.253123	0.515445	-0.110135	-0.942843	-0.432521	-0.446165	-0.362883
4752	BRAF_150	CCAATAACTGTTGTTCTCTT	BRAF	L100L;L99L/L100L;L99P/L100L;L99S/L100L;L99L;L99P;L99S	Silent;Silent/Silent;Missense/Silent;Missense/Silent;Silent;Missense;Missense	Missense	99	608	-1.58607	0.776269	0.78174	1.01519	1.28876	0.913596	-0.726052	-0.881589	-0.590343	-0.283687	-0.845256
4753	BRAF_429	CCAATAGAGTCCGAGGCGGG	BRAF	S325S/I326T;S325P/I326T;I326T;S325S;S325P	Silent/Missense;Missense/Missense;Missense;Silent;Missense	Missense	325.5	1174	-0.21448	-1.94568	-1.18285	-0.882429	-0.622321	-0.426034	-1.79015	-1.14727	-0.899318	-0.683861	-0.535424
4754	RAF1_154	CCAATCAAAGACGCAGCATC	RAF1	L121L/I122T;L121S;I122T;L121P/I122T;L121L;L121P;L121S/I122T	Silent/Missense;Missense;Missense;Missense/Missense;Silent;Missense;Missense/Missense	Missense	121.5	541	-1.06257	0.274825	0.408744	0.935391	-0.00381399	0.232889	-0.688742	-0.682338	-0.190341	-0.892766	-0.856808
4755	SHC1_848	CCAATCCTGCTATCAATGGC	SHC1	N448S	Missense	Missense	448	873	-0.616745	-0.537797	-0.146391	0.470751	0.558676	0.387054	-0.975111	-0.702128	-0.168484	-0.0636869	-0.30431
4756	DUSP6_287	CCAATCTAGACGGCTCGTGT	DUSP6	N150S;L151L;N150S/L151L	Missense;Silent;Missense/Silent	Missense	150	1217	0.215337	-0.900136	-0.578702	1.04263	-0.642083	-0.500091	-0.55716	-0.25734	1.02882	-0.339994	-0.1734
4757	NTCTRL_005	CCAATCTTGAACGTCATGTT	Control					427	-1.1744	1.83742	0.073732	0.549638	0.298853	0.365497	0.504188	-1.05576	-0.599499	-0.741143	-0.864151
4758	NTCTRL_197	CCAATGATAAGCCCGAACGG	Control					478	-2.99435	1.17694	-1.24203	0.0964181	-1.03641	-0.0339605	-1.60882	-3.83278	-2.57729	-3.34695	-2.94343
4759	SHOC2_569	CCAATGCCTCTGGGAAGAGT	SHOC2	I490T	Missense	Missense	490	578	-1.15301	0.231413	1.05326	-0.0403487	-0.0782896	0.596317	-0.802481	-0.25395	-1.05467	-1.02884	-0.666439
4760	ARAF_24	CCAATGGGGCCGAGCCATCC	ARAF	N10S	Missense	Missense	10	1507	-1.49612	0.625786	0.442209	1.86535	1.52052	1.2916	-0.772711	-1.06711	0.17263	-0.0205736	-0.467961
4761	ARAF_907	CCAATGTGGCTGTAAGGCAG	ARAF	I512T	Missense	Missense	512	711	0.31402	0.84759	0.47394	-1.93088	1.07583	0.0670296	0.969894	0.676152	-1.27334	1.13469	0.357314
4762	PPP1CB_68	CCAATTCCAAAAGAATAGGC	PPP1CB	L54L	Silent	Silent	54	394	1.19548	0.679415	0.935706	1.91845	0.0426407	1.2239	1.59059	1.88113	2.60166	1.03552	2.1026
4763	PTPN11_594	CCAATTCCAGCACTGCGGGC	PTPN11	I463T	Missense	Missense	463	674	0.0097013	0.27821	-0.900753	1.62806	-0.0943091	0.940613	0.237907	-0.709445	1.31698	-0.0682977	0.730212
4764	SHOC2_602	CCAATTTCTTCAGGAAGGTG	SHOC2	I513T	Missense	Missense	513	1014	-0.144149	1.13268	-0.296256	-0.597472	1.02197	-0.273455	0.810368	-0.37317	-0.607958	0.707428	-0.349984
4765	KRAS_34	CCACAAAATGATTCTGAATT	KRAS	F28F;H27H/F28S;H27H/F28F;H27H/F28L;H27H/F28P;F28L;F28P;H27H;F28S	Silent;Silent/Missense;Silent/Silent;Silent/Missense;Silent/Missense;Missense;Missense;Silent;Missense	Missense	28	579	0.386305	-0.451173	-0.487102	-0.340731	-1.12098	-0.424	-0.0394217	-0.0219975	0.0686683	-0.584905	0.0514811
4766	HRAS_42	CCACAAAATGGTTCTGGATC	HRAS	F28F;H27H/F28S;H27H/F28F;H27H/F28L;H27H/F28P;F28L;F28P;H27H;F28S	Silent;Silent/Missense;Silent/Silent;Silent/Missense;Silent/Missense;Missense;Missense;Silent;Missense	Missense	28	793	0.0734025	0.5813	0.155489	1.38019	-0.742343	-0.342845	0.542867	0.193719	1.17426	-0.540077	-0.191194
4767	PPP1CB_190	CCACAATGGCTGCTATAGGC	PPP1CB	I163I;I163T	Silent;Missense	Missense	163	348	-0.691002	-0.362961	0.600407	0.576399	0.361337	-0.64476	-0.894835	-0.176782	-0.149416	-0.285769	-1.1673
4768	ARAF_1026	CCACAATTGAGCTGCTGCAA	ARAF	T566T/I567V;I567V;T566T	Silent/Missense;Missense;Silent	Missense	567	522	-0.0816376	-0.379258	-1.83328	0.336341	-0.468638	-3.00104	-0.38326	-1.54014	0.19792	-0.448101	-2.37914
4769	SHC1_326	CCACACAACCCATGTACTAA	SHC1	C169R;G168G/C169R;C169C;G168G/C169C;G168G	Missense;Silent/Missense;Silent;Silent/Silent;Silent	Missense	169	150	2.1009	-1.26636	-0.45317	0.875663	0.327431	-0.0324009	0.765256	1.63235	2.56637	2.02439	2.02209
4770	MAPK1_414	CCACACAAGAGGATTGAAGT	MAPK1	K300E;H299R/K300R;H299R/K300E;H299R;K300R;K300G;H299R/K300G	Missense;Missense/Missense;Missense/Missense;Missense;Missense;Missense;Missense/Missense	Missense	299.5	386	-1.68805	-0.560594	-0.149808	0.958574	0.392131	-2.10325	-1.91695	-1.7216	-0.726263	-1.09564	-3.25633
4771	ARAF_102	CCACACAGCAGTCCTGATTT	ARAF	C59C;C59R	Silent;Missense	Missense	59	427	1.77717	-1.0785	1.18427	-2.40938	-1.27556	0.422251	0.64133	2.63151	-0.360667	0.45439	2.05506
4772	PTPN11_13	CCACACCAGTGATATTTGGG	PTPN11	T12T;G13G;T12T/G13G	Silent;Silent;Silent/Silent	Silent	12.5	651	-0.986728	0.579608	1.26021	1.3719	0.0640546	1.08452	-0.371927	0.0689705	0.227698	-0.774271	-0.130344
4773	SHC1_1008	CCACACCCTCAGGGTCCACC	SHC1	G541G	Silent	Silent	541	704	-0.192233	-0.815502	-1.39057	-0.876698	-1.1594	-1.38281	-0.838488	-1.29189	-0.874988	-1.10044	-1.24689
4774	MAPK3_356	CCACACCGGCTTCCTGACGG	MAPK3	T198A	Missense	Missense	198	690	-0.246722	0.487303	0.835242	1.00271	0.0215447	1.09335	0.189496	0.43223	0.587081	-0.189119	0.597415
4775	NTCTRL_043	CCACACCTGTCTAGCATGAC	Control					316	-0.10548	0.593436	0.141923	-1.10336	0.244199	-1.17843	0.398756	0.0131228	-0.980232	0.109562	-1.00576
4776	BRAF_238	CCACACCTTGCAGGTACCTA	BRAF	C173R	Missense	Missense	173	724	-0.988891	-0.0637337	0.79297	0.996365	-0.150939	0.986773	-0.904604	-0.305865	-0.076019	-0.950296	-0.207349
4777	KSR2_761	CCACAGACTGTGCACGTCTG	KSR2	V427A;C428R;V427A/C428R	Missense;Missense;Missense/Missense	Missense	427.5	1431	1.20161	-1.13807	-0.92313	-0.0470788	-0.915391	-0.716633	0.0962834	0.403904	1.02751	0.264335	0.621601
4778	DUSP4_350	CCACAGAGCCCTTGGACCTG	DUSP4	T176T;T176T/E177G;E177G	Silent;Silent/Missense;Missense	Missense	177	1390	-1.71731	0.56401	-0.366036	0.476256	-0.199212	0.753304	-1.01426	-1.92188	-1.13982	-1.59931	-1.09595
4779	PTPN11_298	CCACAGATAAAGTCAAACAA	PTPN11	T240T/D241G;D241G;T240T	Silent/Missense;Missense;Silent	Missense	241	436	0.656972	1.23767	0.492317	0.180045	0.542756	-0.670475	1.58723	1.0163	0.72716	0.989881	0.126327
4780	PPP1CA_347	CCACAGATGTGCCTGACCAG	PPP1CA	D194G;T193T/D194G;T193T	Missense;Silent/Missense;Silent	Missense	194	173	-1.16726	-2.53151	-0.0192715	-0.0101657	0.0436719	1.3081	-3.09442	-1.12319	-1.04306	-0.941946	-0.134913
4781	PPP1CA_360	CCACAGCAGGTCACACAGCA	PPP1CA	L204P/L205P;L204P;L205P	Missense/Missense;Missense;Missense	Missense	204.5	831	-0.837641	-0.0129498	-0.631181	0.88965	0.350443	0.406445	-0.732388	-1.29856	-0.0276824	-0.417376	-0.504671
4782	SHC1_1076	CCACAGGTTGCTGTAGACAC	SHC1	P579P	Silent	Silent	579	1126	-1.34297	0.186471	0.314983	0.427898	-0.380075	0.938926	-1.00324	-1.02327	-0.846792	-1.43244	-0.588996
4783	DUSP6_514	CCACAGTCACAGTGACTGAG	DUSP6	T304T	Silent	Silent	304	875	-0.758539	1.01221	0.839175	1.1157	-0.0318397	1.24823	0.181615	-0.0503816	0.224111	-0.660916	0.217428
4784	ARAF_250	CCACAGTCTGTGTTGACATG	ARAF	T142T	Silent	Silent	142	858	-0.721419	0.819994	1.13306	0.798689	0.861744	0.33833	0.0550005	0.219321	0.00225851	0.0942531	-0.44363
4785	ARAF_815	CCACAGTGAAGACTCGATGG	ARAF	T452T	Silent	Silent	452	768	-1.45588	-0.432121	-0.825173	-1.33709	-0.563912	-0.590546	-1.61091	-2.04008	-2.36532	-1.67594	-1.87098
4786	PPP1CB_114	CCACATAATCTCCTAAGAAA	PPP1CB	Y92H;Y92Y;D91D/Y92H;D91D/Y92Y;D91D	Missense;Silent;Silent/Missense;Silent/Silent;Silent	Missense	92	406	-1.66149	0.0242268	1.04799	-1.33411	-0.405919	-0.0250769	-1.41154	-0.740742	-2.54522	-1.72007	-1.63801
4787	PPP1CC_116	CCACATAGTCCCCAAGAAAC	PPP1CC	Y93H;Y93Y	Missense;Silent	Missense	93	591	0.718822	-1.23379	-0.297651	-1.75463	-0.206004	0.044762	-0.39866	0.444735	-0.7728	0.434932	0.73465
4788	PPP1CA_155	CCACATAGTCCCCCAGAAAG	PPP1CA	Y93H;Y93Y	Missense;Silent	Missense	93	711	0.251102	-0.212726	0.306746	0.0927746	0.608026	0.419526	0.0408287	0.483045	0.297183	0.70294	0.566118
4789	KSR2_890	CCACATCCCTGTCCCTTACC	KSR2	I509V	Missense	Missense	509	1548	-0.191701	0.643171	-0.125675	0.735967	0.275526	-0.114526	0.365506	-0.282205	0.421497	0.0627552	-0.274532
4790	ARAF_694	CCACATGCAGGTGATGGTAG	ARAF	H395H	Silent	Silent	395	836	-1.25962	0.983979	0.37642	-0.276338	0.0270103	-0.522695	-0.273409	-0.895148	-1.33885	-1.03278	-1.62778
4791	RAF1_341	CCACATGGTCAGCACCACCC	RAF1	M265V	Missense	Missense	265	557	0.192532	-0.023525	-0.409582	-0.179625	-0.291285	0.579325	0.146473	-0.144053	0.0263423	-0.0748295	0.631502
4792	ARAF_487	CCACATTCCAAGTCACCAGC	ARAF	H271R	Missense	Missense	271	442	-0.393488	0.335991	-0.656134	-0.0316026	0.290425	-1.31561	-0.0618025	-0.896933	-0.374261	-0.0941258	-1.39149
4793	ARAF_917	CCACATTGGCTGCCGTGACC	ARAF	I512V	Missense	Missense	512	1006	0.415479	-1.3903	-0.687971	-1.48529	-0.505418	-1.11553	-0.789146	-0.154569	-0.825284	-0.061674	-0.449994
4794	BRAF_112	CCACCAAATTTGTCCAATAG	BRAF	F68L;F68P;F68S;F68F	Missense;Missense;Missense;Silent	Missense	68	589	-1.72741	0.822854	0.0444787	-0.527045	0.572992	1.38793	-0.809392	-1.60394	-1.95507	-0.982034	-0.619498
4795	KSR1_532	CCACCACACCCCAGCTGCGA	KSR1	T274A;T274T	Missense;Silent	Missense	274	320	0.450112	-0.864965	0.709565	-0.353119	0.499201	0.730224	-0.325861	0.993302	0.115283	0.781386	0.998092
4796	MRAS_26	CCACCACCAGCTTGTATGTG	MRAS	V17A	Missense	Missense	17	979	0.0523322	-0.512587	-1.09935	-1.38116	-0.597911	-0.519404	-0.377841	-0.827437	-1.06357	-0.440682	-0.347014
4797	BRAF_9	CCACCACCGCCACCGCTCAG	BRAF	G8G	Silent	Silent	8	786	-3.05711	1.44431	2.01477	1.20913	2.01305	2.27649	-1.44229	-1.29395	-1.7387	-0.928472	-1.23415
4798	MRAS_22	CCACCAGCTTGTATGTGGGG	MRAS	L16P	Missense	Missense	16	684	-1.75579	1.4722	0.554297	0.683442	0.47538	1.92604	-0.29808	-1.22413	-1.00743	-1.0849	-0.234816
4799	MAP2K2_71	CCACCAGGTTTGCCCTGCAG	MAP2K2	L34P	Missense	Missense	34	781	0.375004	-0.492436	0.485239	0.334368	-0.228584	-0.710891	-0.083204	0.743045	0.60119	0.12876	-0.179365
4800	SHC1_997	CCACCAGTAGCAAATGCTTA	SHC1	L536P	Missense	Missense	536	515	0.347815	-0.119632	-0.222524	0.705529	-0.630455	0.865802	0.200967	0.152562	0.875366	-0.219649	1.00231
4801	BRAF_859	CCACCATAAAAATTATCTGG	BRAF	F667F;M668T;F667F/M668T	Silent;Missense;Silent/Missense	Missense	668	301	-2.14383	1.66841	2.20258	1.69331	0.118419	0.396763	-0.470522	-0.277348	-0.53989	-1.69905	-1.78472
4802	ARAF_930	CCACCATAAAGATAATCTGG	ARAF	F520F/M521T;M521T;F520F	Silent/Missense;Missense;Silent	Missense	521	364	-0.80543	-1.5535	0.35021	-2.87538	-1.69775	1.01905	-1.97573	-0.484998	-3.02488	-2.05009	-0.00386821
4803	NRAS_46	CCACCATAGAGGTGAGGCCC	NRAS	I36V;I36M	Missense;Missense	Missense	36	1114	-0.0601668	-0.312831	0.935435	0.520561	-0.308455	-0.822758	-0.309953	0.689221	0.365004	-0.300324	-0.689073
4804	BRAF_125	CCACCATCAATATATCTGGA	BRAF	P75P	Silent	Silent	75	255	-0.36011	2.50145	-0.274638	1.66923	0.648563	2.24858	1.75365	-0.560884	1.0222	0.224029	1.37216
4805	RAF1_767	CCACCATGAAGATGATCTAA	RAF1	M560T	Missense	Missense	560	329	2.4505	-2.43321	-2.66633	-0.522341	-3.155	-1.12375	0.103714	0.198403	1.75282	-0.50478	1.52644
4806	BRAF_392	CCACCCAATACCACAGGAAG	BRAF	P299P/I300V;I300V;P299P	Silent/Missense;Missense;Silent	Missense	300	955	-0.691464	0.159541	-0.279225	0.519278	-0.0808552	0.26665	-0.464123	-0.879022	-0.195732	-0.644474	-0.469371
4807	MAP2K1_439	CCACCCAGGCCAAGGACCCC	MAP2K1	R289G	Missense	Missense	289	408	-0.715075	0.271234	-0.456801	0.103495	0.258732	1.21229	-0.392309	-1.04311	-0.550808	-0.389068	0.232236
4808	KSR1_466	CCACCCCCAGCTTCAGTGAG	KSR1			No Mutation	241	1127	0.0978144	-0.212372	-0.14943	0.346682	-0.32675	-1.00578	-0.0909501	-0.0263881	0.365331	-0.182873	-0.675391
4809	DUSP4_330	CCACCCCCGGTTCCCCCCAG	DUSP4			No Mutation	169	584	0.940108	0.0315369	-1.54445	-0.428523	-1.13371	-0.544386	0.836009	-0.33999	0.489113	-0.131529	0.498806
4810	PPP1CA_567	CCACCCCGCAATTCCGCCAA	PPP1CA			No Mutation	322	559	0.0429703	-1.29534	-0.064334	0.281398	-0.0638044	0.280277	-1.03174	-0.0105462	0.264242	-0.0157235	0.256633
4811	RAF1_351	CCACCCTGCCTGTGGACAGC	RAF1			No Mutation	270	598	-0.0905392	0.301968	1.01576	-0.652682	0.0430995	-0.119452	0.171143	0.724478	-0.604798	-0.040883	-0.179745
4812	KSR1_1569	CCACCCTGGACACTTCTGGA	KSR1			No Mutation	868	709	-0.227413	-0.425202	-0.947195	0.165019	-0.655377	-0.494461	-0.546766	-0.971536	-0.0690058	-0.721475	-0.600458
4813	SHC1_790	CCACCCTGTCCAGGTATGAA	SHC1			No Mutation	415	792	0.107555	-0.0116429	0.247389	0.0731757	0.206844	0.00274209	0.0830618	0.299453	0.154165	0.257664	0.106892
4814	PTPN11_738	CCACCCTGTGCAGAGTAAGT	PTPN11			No Mutation	568	714	-0.64908	-0.0609221	0.344148	-0.180598	0.253196	-0.573649	-0.609507	-0.341448	-0.720607	-0.338298	-1.07197
4815	BRAF_6	CCACCGCCACCGCTCAGCGC	BRAF			No Mutation	7	271	0.108972	0.143736	0.111767	-1.13629	0.0832431	0.187915	0.212484	0.192593	-0.816566	0.158694	0.250164
4816	ARAF_590	CCACCGCCCTCGAAACACGG	ARAF			No Mutation	328	142	2.12521	0.134992	-1.25177	-0.688148	0.175201	1.66746	1.94244	1.01826	1.33117	1.92138	3.34832
4817	ARAF_54	CCACCGTGCGTTGCTTGTTG	ARAF			No Mutation	31	1306	1.42064	-0.961919	-1.54098	0.0706794	-0.644663	-0.918859	0.430341	0.118837	1.31633	0.667102	0.680044
4818	KSR2_426	CCACCGTTCCCTGCCCCCAT	KSR2			No Mutation	246	1091	-1.54705	-0.0635433	-0.72401	0.498938	1.1729	0.594625	-1.38536	-2.0459	-0.970639	-0.344906	-1.05166
4819	RAF1_531	CCACCTCATTCCTGAAGGCC	RAF1	N392N	Silent	Silent	392	1063	-1.3005	-0.648799	0.678255	0.296228	0.555913	0.524346	-1.65581	-0.693124	-0.914949	-0.638423	-0.865289
4820	SHC1_784	CCACCTCCACCACCCTGTCC	SHC1			No Mutation	412	1001	-0.0665182	0.497774	0.784635	0.0180334	0.777253	1.10761	0.353397	0.562879	-0.0444821	0.574129	0.783914
4821	MAPK3_60	CCACCTCCCCCGGGACCCCC	MAPK3			No Mutation	27	494	-0.783171	-1.23676	-1.18246	-1.50877	0.695598	-0.155627	-1.69521	-1.68669	-1.90687	-0.0920825	-0.882297
4822	MAP2K2_590	CCACCTCCTAAGCTGCCCAA	MAP2K2			No Mutation	330	398	-0.350065	0.65932	1.93785	1.82716	1.21068	1.49364	0.242385	1.21385	1.15802	0.687933	0.803456
4823	DUSP4_686	CCACCTCGCAGTTCGTCTTC	DUSP4			No Mutation	362	1772	0.329612	0.218373	-1.03223	-0.330719	-0.593295	0.0752267	0.464168	-0.510721	0.0264507	-0.204778	0.378786
4824	MRAS_265	CCACCTCTCAATGTCGACAA	MRAS			No Mutation	161	281	1.08084	0.50409	-0.0517199	-2.09644	-1.10096	-0.287496	1.34716	0.984531	-0.726526	0.0128473	0.832772
4825	DUSP4_743	CCACCTCTCCCAGCTGTTAG	DUSP4			No Mutation	391	542	0.0272841	-0.420014	0.669009	-0.213067	-1.17662	-0.809775	-0.323041	0.559653	-0.147041	-0.930595	-0.593921
4826	SHOC2_167	CCACCTCTGCTGGGAGGGAC	SHOC2			No Mutation	141	792	-0.188318	0.21819	0.019351	-1.77086	-0.536114	-1.09297	0.0177731	-0.163288	-1.59011	-0.5921	-1.02099
4827	MAPK3_319	CCACCTGCGACCTTAAGGTC	MAPK3			No Mutation	178	813	-1.9205	-0.0915798	0.944566	1.42845	0.460171	0.216166	-1.73024	-1.06907	-0.554732	-1.23512	-1.70551
4828	MAP2K1_421	CCACCTGGCACCCAAACATC	MAP2K1			No Mutation	278	411	2.06263	0.803315	-0.517325	0.536741	-0.438671	0.876958	2.43994	1.54483	2.26006	1.37155	2.68161
4829	KSR1_1222	CCACCTGGCCATTATCACCA	KSR1			No Mutation	660	457	1.36117	-0.456021	0.161309	-0.949388	0.464096	-1.43357	0.796508	1.42054	0.443827	1.51575	0.227689
4830	MAPK1_233	CCACCTGTGATCTCAAGGTC	MAPK1			No Mutation	161	758	-1.5548	1.0077	1.82123	0.405528	-1.17522	-0.138498	-0.508152	-0.0225655	-1.05257	-2.25412	-1.62097
4831	MAP2K1_96	CCACCTTCTGCTTCTGGGTA	MAP2K1			No Mutation	59	910	0.485888	0.799284	0.224615	0.59108	0.537512	0.296388	1.07812	0.640347	0.905805	0.842385	0.700514
4832	MAPK3_511	CCACCTTGGTCTTGGAGGGC	MAPK3			No Mutation	289	487	1.29093	-1.27837	-1.65083	-1.85254	-1.28223	-1.27863	0.0574818	-0.0919124	-0.344258	0.0418613	0.27798
4833	RAF1_137	CCACGAACACAAAGGGTAAG	RAF1	E104E;E104G	Silent;Missense	Missense	104	523	-0.451964	0.0834952	0.49678	-0.766893	-0.463845	0.574658	-0.320516	-0.0325959	-1.01702	-0.754287	-8.38826e-06
4834	KSR1_1381	CCACGACTGGCTGTGCTATC	KSR1	D752G	Missense	Missense	752	1270	-0.232743	0.00467548	-0.0956631	-0.759719	-0.451745	0.575322	-0.196672	-0.297213	-0.816894	-0.560931	0.214087
4835	KSR1_1340	CCACGCCTGAGATCCCAAAC	KSR1			No Mutation	736	345	0.648287	-1.34307	0.267576	0.957839	0.407162	1.51073	-0.549595	0.828749	1.34453	0.872734	1.78925
4836	MAPK3_139	CCACGCGAGTCTTGCGCACG	MAPK3	T66T	Silent	Silent	66	625	-0.524112	0.892217	-0.304183	0.30802	0.758511	-1.07049	0.284589	-0.740106	-0.217135	0.175803	-1.33093
4837	KSR1_435	CCACGCTCCATCTCCGTGTC	KSR1			No Mutation	226	850	0.980479	0.32606	0.815466	0.940463	-0.242203	1.38141	1.1138	1.58115	1.62509	0.624682	2.01381
4838	DUSP4_70	CCACGGCACCCTGGGGCTGC	DUSP4	T36A	Missense	Missense	36	843	-0.708218	0.0505877	0.565838	0.192464	-0.0109031	0.456225	-0.568454	-0.220702	-0.473229	-0.601818	-0.340429
4839	KSR2_1196	CCACGGCCGCTGGCATGGCG	KSR2			No Mutation	683	491	0.169023	0.230768	-0.0939362	0.408997	0.622028	-1.11448	0.336033	0.0854687	0.478544	0.645563	-0.689307
4840	SHC1_272	CCACGGGAGCTTTGTCAATA	SHC1	S139G	Missense	Missense	139	1535	-0.39798	-0.597821	-0.333225	-0.0221878	0.548037	-0.551789	-0.836151	-0.643569	-0.370678	0.110861	-0.810571
4841	ARAF_9	CCACGGGGCCCCCCTGCCAA	ARAF			No Mutation	5	557	-0.103718	0.118877	0.341787	0.847585	-0.845265	-1.06076	0.00872178	0.174255	0.589203	-0.771777	-0.91388
4842	KSR2_304	CCACGGGGTGGGCTCCGGGG	KSR2			No Mutation	189	370	0.188754	-0.83781	-0.541028	-0.613078	0.111676	-1.00923	-0.528639	-0.252511	-0.32535	0.248535	-0.589438
4843	KSR2_383	CCACGGTAAGCCTGTCCACG	KSR2	L227L	Silent	Silent	227	1187	-1.34646	-0.602395	-1.26279	-1.38997	-1.15876	0.836158	-1.65712	-2.28538	-2.31081	-2.06634	-0.671139
4844	MAPK1_40	CCACGTCGAACACCTGCCCG	MAPK1			No Mutation	20	499	2.2139	-0.806804	-1.90236	-1.08463	-0.953718	-1.65899	1.24179	0.583371	1.09116	1.08085	0.885782
4845	MAPK3_138	CCACGTGCGCAAGACTCGCG	MAPK3			No Mutation	63	726	-1.34242	0.593207	-0.420483	0.391558	0.373846	0.435531	-0.66717	-1.60953	-0.87551	-0.82106	-0.974195
4846	KSR2_382	CCACGTGGACAGGCTTACCG	KSR2			No Mutation	224	657	1.06518	-0.18695	-1.31402	0.58978	0.576213	-0.358916	0.763502	-0.0374386	1.41836	1.35878	0.762787
4847	KSR1_706	CCACGTGTGCCAGAAGAGCA	KSR1			No Mutation	362	659	1.62345	0.137982	-1.64812	0.0162893	-0.326316	-0.143873	1.51259	0.225832	1.45243	1.09487	1.47149
4848	KSR1_1193	CCACGTTCTCATGCCGCGTC	KSR1			No Mutation	646	604	-0.548953	-0.437072	0.740266	-0.0475318	1.12125	0.889628	-0.833596	0.0696166	-0.524897	0.448937	0.146845
4849	KSR2_1250	CCACGTTCTCATGCCGTGTC	KSR2			No Mutation	721	782	-1.26112	-0.946866	0.530301	-0.741053	1.18534	0.295481	-1.86782	-0.773799	-1.71365	-0.0954226	-1.0023
4850	KSR2_1002	CCACTACTACAAATACAAGC	KSR2	Y566C	Missense	Missense	566	121	3.90403	1.54293	-1.15424	1.23969	0.740289	1.09369	4.63673	2.7843	4.45757	3.86867	4.64177
4851	PPP1CA_275	CCACTATGGCCGCGATGGGC	PPP1CA	I164T	Missense	Missense	164	472	1.24307	-1.7484	-1.20341	-4.61824	-1.37589	-0.862777	-0.371571	0.219637	-2.60933	-0.0741045	0.550009
4852	SHC1_258	CCACTCCTCGCCCCCAAGCT	SHC1			No Mutation	133	938	-0.420464	0.263391	-0.116127	-0.480361	-0.0359303	1.54443	-0.144947	-0.491699	-0.758822	-0.381165	0.773786
4853	KSR2_1149	CCACTCCTGAAGGAAGATGC	KSR2			No Mutation	658	647	0.433526	0.220695	0.509259	-0.00747773	-0.167357	-0.506054	0.555615	0.817751	0.378352	0.227373	0.0346143
4854	KSR1_1088	CCACTCCTGCAGGTACACGC	KSR1			No Mutation	583	383	-1.02652	-1.05026	-0.543623	0.433933	-0.593862	1.12535	-1.751	-1.40796	-0.56138	-1.34071	-0.137831
4855	PTPN11_709	CCACTCGTCTGGTCCGCTAG	PTPN11			No Mutation	553	1073	-0.109884	-0.615433	0.0793212	0.720888	-0.575207	1.33502	-0.602462	-0.0410018	0.481918	-0.558106	0.915924
4856	SHOC2_570	CCACTCTTCCCAGAGGCATT	SHOC2			No Mutation	486	512	1.89907	-0.573806	-0.857199	0.871039	0.325355	0.0292652	1.16278	1.11844	2.38371	1.85371	1.87269
4857	SHOC2_224	CCACTGAAGGAATTTCTCTC	SHOC2	S186P;P185P/S186P;P185P	Missense;Silent/Missense;Silent	Missense	186	510	-0.104957	-0.0535527	0.0715487	-0.732312	-0.31256	0.182761	-0.134616	-0.0425276	-0.681575	-0.341153	0.0377835
4858	BRAF_367	CCACTGATGTGTGTTAATTA	BRAF	M279V	Missense	Missense	279	569	0.0903124	0.139557	-0.567713	-0.431755	-0.888747	-1.55736	0.192959	-0.367229	-0.266909	-0.644552	-1.10536
4859	DUSP4_463	CCACTGGGATGCACTTGTAC	DUSP4			No Mutation	246	498	-0.955541	0.937294	0.523143	1.66896	-0.101348	0.646639	-0.0499342	-0.489492	0.49408	-0.882188	-0.435489
4860	MAP2K1_497	CCACTGGGCAGTTTTGGAGG	MAP2K1			No Mutation	326	837	0.934784	-0.899014	-1.22699	-0.730781	-1.15244	-1.86378	0.0636343	-0.09176	0.241483	-0.151165	-0.51739
4861	RAF1_581	CCACTGGGTCACAATTGCCA	RAF1			No Mutation	422	141	1.93599	-1.62724	-3.20723	-2.59174	-2.88462	-0.941933	0.325411	-0.721455	-0.366407	-0.716488	1.16447
4862	BRAF_615	CCACTGTAATCTGCCCATCA	BRAF	I457I	Silent	Silent	457	560	-0.247756	-2.23562	0.0416107	-1.30377	-0.29525	-0.897461	-2.05805	-0.201939	-1.26743	-0.44669	-0.929084
4863	BRAF_232	CCACTGTCCTCTGTTTGTTG	BRAF			No Mutation	167	567	2.32353	0.932744	0.238071	-0.188411	0.234001	0.846916	2.77152	2.39512	1.90861	2.13508	2.91278
4864	MAPK3_566	CCACTGTGATCCGTTTATTG	MAPK3			No Mutation	320	594	-0.77627	-0.0371554	0.635059	-1.67051	-0.78186	-0.973596	-0.699483	-0.230061	-2.03074	-1.28352	-1.50236
4865	DUSP6_178	CCACTGTGTCGGTGCCACAG	DUSP6			No Mutation	94	1283	0.597226	-0.341083	-0.351729	0.650739	0.455951	-0.477555	0.23314	0.286186	1.05246	0.869517	0.215945
4866	RAF1_84	CCACTGTTCTTTGCTTGTTC	RAF1			No Mutation	68	678	0.123467	-0.669157	-0.460783	-1.01535	0.0964207	0.427082	-0.445736	-0.25045	-0.706515	0.181509	0.447553
4867	BRAF_316	CCACTTACAACACACAACTT	BRAF	T233A	Missense	Missense	233	436	0.0473572	0.37845	0.164562	0.621956	1.01222	0.0968917	0.353058	0.176238	0.541819	0.859872	0.120385
4868	KSR2_1066	CCACTTCAATTTGAAGTAAT	KSR2	I610I	Silent	Silent	610	687	-0.614219	0.210635	0.234119	-1.5341	-0.506722	-1.39034	-0.355412	-0.396147	-1.77744	-0.924885	-1.6638
4869	MAP2K2_691	CCACTTCTTCCACCTCGGAC	MAP2K2			No Mutation	376	1161	-0.997618	-0.807155	0.478573	-0.150188	-0.147309	-0.872708	-1.52551	-0.564984	-1.00518	-0.954661	-1.64071
4870	DUSP4_455	CCACTTTGAAGGACACTATC	DUSP4			No Mutation	236	384	-0.397224	1.12632	-0.664364	1.36368	2.45252	1.11897	0.58707	-0.907046	0.743743	1.65473	0.470411
4871	MAP2K1_159	CCAGAAAGGTGAGTTTGCCT	MAP2K1	K97G;R96R/K97R;R96R;K97E;K97R;R96R/K97G;R96R/K97E	Missense;Silent/Missense;Silent;Missense;Missense;Silent/Missense;Silent/Missense	Missense	97	1605	0.103958	-0.501702	-0.378636	-0.752954	-0.823829	-0.440625	-0.32438	-0.203426	-0.512941	-0.580522	-0.23635
4872	SHC1_820	CCAGAACCTAGACAAGGCCC	SHC1	N433G;N433D;N433S	Missense;Missense;Missense	Missense	433	672	-1.89317	1.0481	1.01267	1.24904	1.03105	1.37474	-0.766359	-0.988802	-0.674681	-0.749647	-0.791104
4873	PPP1CA_91	CCAGAAGAATGGGCTGGCTC	PPP1CA	I51I/L52P;L52L;L52P;I51I/L52L;I51I	Silent/Missense;Silent;Missense;Silent/Silent;Silent	Missense	52	469	-0.62992	-0.531357	1.26894	0.300858	0.246393	1.76712	-0.981149	0.414566	-0.316699	-0.327767	0.740353
4874	SHC1_44	CCAGAAGCCCCTTCCTCCAG	SHC1	S26P;A25A/S26P;A25A	Missense;Silent/Missense;Silent	Missense	26	451	1.23151	-0.136445	0.740456	-0.229697	-0.172633	1.35888	0.948479	1.75955	0.907256	0.891243	2.24113
4875	BRAF_818	CCAGAAGTCATCAGAATGCA	BRAF	E623G;E623E	Missense;Silent	Missense	623	764	-0.296162	0.563073	0.991806	0.155588	-0.103808	-0.0658162	0.209416	0.51022	-0.137537	-0.332091	-0.338984
4876	KSR1_1567	CCAGAAGTGTCCAGGGTGGG	KSR1	F871S;F871P;F871L	Missense;Missense;Missense	Missense	871	795	0.338468	-1.21339	-0.447152	0.331224	-0.403305	-0.487313	-0.709532	-0.0355246	0.56627	-0.0434116	-0.0436417
4877	SHC1_563	CCAGAATGTGGCAGGCTGAG	SHC1	I289I;I289T	Silent;Missense	Missense	289	289	-0.461439	0.0697757	0.272781	0.363022	0.31753	0.554421	-0.34	-0.220303	-0.117367	-0.129056	-0.0247473
4878	PTPN11_313	CCAGACACTACAACAACAGG	PTPN11	T253T;T253A	Silent;Missense	Missense	253	240	-0.584985	4.35696	-0.452584	1.06471	0.229625	0.0953184	3.09086	-0.916278	0.337008	-0.303731	-0.496913
4879	KSR2_1143	CCAGACCAGCATCTTCCTTC	KSR2	S653G;T652A;T652A/S653G	Missense;Missense;Missense/Missense	Missense	652.5	600	1.84921	-1.36169	-2.27653	-0.880893	-2.02953	-0.590274	0.469741	-0.061274	0.93157	-0.0962454	1.34938
4880	KSR1_1082	CCAGACCAGCGTGTACCTGC	KSR1	S578G;T577A/S578G;T577A	Missense;Missense/Missense;Missense	Missense	577.5	399	-1.9881	1.28203	-0.0399448	2.03505	1.09584	0.0831159	-0.655145	-1.91871	-0.127178	-0.776636	-1.87333
4881	MAP2K1_508	CCAGACTGAACACTCCACTG	MAP2K1	S331S	Silent	Silent	331	1297	-0.899385	-0.640701	-0.148885	0.315664	-1.66308	-0.357362	-1.30354	-0.972363	-0.543706	-2.10067	-1.15011
4882	SHC1_368	CCAGACTGATGGCCTCCCTG	SHC1	S193S	Silent	Silent	193	680	-1.13177	-0.667872	-0.596502	0.172676	-0.707617	-1.27806	-1.52618	-1.55004	-0.864651	-1.52102	-2.08202
4883	BRAF_152	CCAGAGATTCCAATAACTGT	BRAF	S102S;S102P	Silent;Missense	Missense	102	286	2.08963	-0.0723097	-3.25873	-0.591942	-0.0326026	0.248656	1.74074	-0.616732	1.37694	1.7232	2.22647
4884	NTCTRL_141	CCAGAGCCTTGGTTTATATC	Control					289	0.622493	2.10406	0.155416	-1.44635	0.414512	-0.386136	2.27237	0.714784	-0.610453	0.857093	0.310613
4885	KSR1_1021	CCAGAGGCTGGCAAGTCAGA	KSR1	E543G	Missense	Missense	543	649	0.957232	0.0092425	-0.902255	-0.135042	-0.0724723	-0.359967	0.832367	0.188627	0.740149	0.742753	0.656804
4886	SHOC2_389	CCAGAGGTAAGAAGTGGATT	SHOC2	E324G	Missense	Missense	324	954	-0.177489	-1.47919	0.0756811	0.194288	-1.60933	0.267597	-1.37339	-0.108068	-0.00122187	-1.45268	0.0321227
4887	RAF1_713	CCAGAGGTGATCCGAATGCA	RAF1	E515G	Missense	Missense	515	591	-0.291355	-0.0987219	-0.0727894	0.230457	-1.81753	-1.49414	-0.332483	-0.334589	-0.0731074	-1.71673	-1.42878
4888	SHOC2_335	CCAGATACTATAGGTATGAG	SHOC2	D278G;T279A;D278G/T279A	Missense;Missense;Missense/Missense	Missense	278.5	438	-2.21322	1.12781	1.82908	1.27264	1.22124	2.06868	-0.976351	-0.641194	-0.939478	-0.863514	-0.571192
4889	KSR1_1382	CCAGATAGCACAGCCAGTCG	KSR1	Y756H;Y756Y	Missense;Silent	Missense	756	210	0.942413	0.947884	-0.182885	0.309056	0.997372	0.851298	1.59406	0.748502	1.08391	1.59726	1.57052
4890	MAP2K1_186	CCAGATCATAAGGGAGCTGC	MAP2K1	I112V;I111V;I111V/I112V	Missense;Missense;Missense/Missense	Missense	111.5	684	-0.465472	-0.0636062	-2.85571	-0.490505	1.33674	0.478528	-0.453527	-2.72015	-0.806877	0.693455	-0.0868307
4891	MAP2K2_210	CCAGATCATCCGCGAGCTGC	MAP2K2	I115V/I116V;I116V;I115V	Missense/Missense;Missense;Missense	Missense	115.5	527	-0.733149	0.649603	0.930755	0.666216	1.11813	1.16458	-0.0956934	0.0467804	-0.114603	0.292183	0.178072
4892	MAP2K2_343	CCAGATCATGCACCGAGGTA	MAP2K2	M191V;I190V;I190V/M191V	Missense;Missense;Missense/Missense	Missense	190.5	778	0.152219	-0.219931	-0.20373	0.185464	1.26614	-0.00323595	-0.0503124	-0.0180772	0.284003	1.15343	0.145827
4893	SHOC2_368	CCAGATCATTAGCAAAATGC	SHOC2	R301R/S302S;R301R;S302S	Silent/Silent;Silent;Silent	Silent	301.5	353	-0.256328	0.516389	1.04402	0.236122	0.698521	-0.474684	0.205217	0.589686	-0.0374999	0.351405	-0.613475
4894	MAPK3_274	CCAGATCCTGCGGGGCCTCA	MAPK3	I150V	Missense	Missense	150	1252	-0.238711	0.0102029	-0.388775	-0.380633	-1.37562	-1.51728	-0.197253	-0.536732	-0.517535	-1.31456	-1.39521
4895	PTPN11_649	CCAGATGGTGCGGTCTCAGA	PTPN11	M496V	Missense	Missense	496	661	0.737083	0.927711	-0.780939	0.173046	-0.948287	-1.8604	1.40051	0.0764807	0.792561	-0.151266	-0.707422
4896	MAP2K2_426	CCAGATGTCCGACTGCACCG	MAP2K2	I250T	Missense	Missense	250	754	-0.238161	0.313926	1.70005	1.31085	0.602905	1.12972	0.05382	1.13033	0.842307	0.289136	0.633628
4897	MAP2K1_365	CCAGATGTCTGACTGCACAG	MAP2K1	I246T	Missense	Missense	246	778	0.617064	-1.19504	-0.939121	-5.09569	-2.41549	-2.83278	-0.454357	-0.163628	-3.54805	-1.44066	-1.56946
4898	SHOC2_581	CCAGATGTGTGAGATTAGTA	SHOC2	H498H	Silent	Silent	498	399	0.618641	-0.293864	-0.671686	-1.10589	-2.76615	-0.461321	0.290551	0.0512375	-0.340259	-1.72349	0.24925
4899	BRAF_409	CCAGATGTTAGGGCAGTCTC	BRAF	S314P	Missense	Missense	314	538	0.107008	-0.872632	1.48047	0.938571	0.628654	1.75471	-0.627802	1.28273	0.849152	0.599007	1.44883
4900	MAPK3_329	CCAGATTTGTGATTTCGGCC	MAPK3	I182V	Missense	Missense	182	562	2.61643	-0.140235	-0.581315	-0.413472	0.770564	-0.421949	2.13858	2.01938	1.98743	2.81511	2.22587
4901	PPP1CC_363	CCAGATTTTAAAGCCTGCAG	PPP1CC	I295V	Missense	Missense	295	223	0.565032	-1.03693	-0.374997	-2.18251	0.478805	-1.93099	-0.368733	0.237068	-1.25301	0.86108	-0.929142
4902	KSR2_824	CCAGCAAGGTTAGTCCGGAC	KSR2	R468G;A467A/R468G;A467A	Missense;Silent/Missense;Silent	Missense	468	1213	-0.140157	-0.184221	-1.73577	0.315504	-0.0579599	-0.899962	-0.272757	-1.51788	0.129291	-0.164318	-0.826166
4903	DUSP4_621	CCAGCACCTGGGACTCGAAC	DUSP4	V334A	Missense	Missense	334	706	-2.15886	1.30779	1.50502	0.856643	2.10541	1.36684	-0.781008	-0.84815	-1.22559	-0.101534	-1.05602
4904	MAPK3_671	CCAGCACTCCGGGCTGGAAG	MAPK3	V375A	Missense	Missense	375	397	-0.951541	-0.161636	-2.05098	-0.707754	0.403563	1.9515	-0.953202	-2.53942	-1.41241	-0.469699	0.568281
4905	SHOC2_176	CCAGCAGAGGTGGGATGTTT	SHOC2	A140A/E141G;A140A;E141G	Silent/Missense;Silent;Missense	Missense	141	1126	0.705061	-0.23643	-0.831015	-0.327034	-0.404425	-0.86502	0.412398	0.00613799	0.362283	0.262625	0.0241075
4906	BRAF_914	CCAGCAGCTCAATAGAGGCG	BRAF	L716P	Missense	Missense	716	448	-1.65338	1.44008	1.9145	1.27462	-0.584084	1.27336	-0.236335	-0.041711	-0.441526	-1.85765	-0.635159
4907	KSR1_252	CCAGCAGGGCATCCAGCGTG	KSR1	L135P	Missense	Missense	135	605	0.149994	-0.549393	-0.302054	-1.29694	-1.41576	-0.536084	-0.324065	-0.0986347	-0.909295	-1.02163	-0.264643
4908	PPP1CC_164	CCAGCATCAACAGAATTTAT	PPP1CC	I130V	Missense	Missense	130	420	0.72974	0.0658803	-1.33734	-1.00497	-1.01863	-1.75705	0.683094	-0.374405	-0.160661	-0.214417	-0.635383
4909	PPP1CA_220	CCAGCATCAACCGCATCTAT	PPP1CA	I130V	Missense	Missense	130	401	1.26095	0.533566	-2.02335	-0.132859	1.06749	1.34574	1.52666	-0.417568	1.01118	1.92079	2.25975
4910	KSR2_1148	CCAGCATCTTCCTTCAGGAG	KSR2	I654V	Missense	Missense	654	862	-0.29936	0.505832	-0.0343017	1.01394	-0.34047	-0.126454	0.159431	-0.31148	0.549437	-0.52654	-0.388565
4911	PPP1CA_93	CCAGCCCATTCTTCTGGAGC	PPP1CA	I51V	Missense	Missense	51	1007	-2.1403	0.454608	0.489735	1.03462	1.63928	1.16007	-1.46897	-1.64056	-1.0661	-0.463704	-1.19637
4912	SHC1_282	CCAGCCCCGCGTGGGCTTAT	SHC1			No Mutation	147	1652	-0.656684	0.20348	0.510453	0.389706	0.324249	0.116377	-0.397903	-0.21598	-0.269025	-0.287088	-0.550633
4913	KSR1_990	CCAGCCGAAAGCAGATGTGT	KSR1	K528E	Missense	Missense	528	547	1.38601	-1.02065	-1.37723	-0.638737	-2.06161	-0.368784	0.352047	0.216619	0.71551	-0.510072	1.06781
4914	KSR1_83	CCAGCCGGGCGCTGCAGCAG	KSR1			No Mutation	36	530	1.188	0.25567	1.3723	0.887575	0.637141	0.649369	1.23452	2.22236	1.76657	1.51098	1.65506
4915	PPP1CC_266	CCAGCCTAAGACATCTTTAT	PPP1CC	L214S	Missense	Missense	214	578	-2.16921	1.02855	0.108317	0.526685	-0.718514	1.50819	-1.02032	-1.97231	-1.49994	-2.39848	-0.957791
4916	SHOC2_230	CCAGCCTATACACCACTGAA	SHOC2	Y189Y	Silent	Silent	189	543	-0.151656	-1.43938	-0.0866488	-1.46276	-1.53465	-0.754599	-1.31828	-0.213064	-1.31	-1.37054	-0.725983
4917	PPP1CB_67	CCAGCCTATTCTTTTGGAAT	PPP1CB	I50V	Missense	Missense	50	1026	-0.587568	0.578263	0.0457528	-1.13451	-0.465294	-1.49744	-0.0291237	-0.521138	-1.43268	-0.869	-1.71991
4918	SHC1_129	CCAGCCTCAGGTTGCTCATC	SHC1			No Mutation	69	937	0.226077	0.819995	-0.636421	-0.0386801	0.601619	0.454032	0.871354	-0.293197	0.169353	0.676795	0.568177
4919	RAF1_798	CCAGCCTCTTCATTGCTTTG	RAF1			No Mutation	583	882	0.997971	0.125023	0.255925	0.371906	-0.394257	0.00486573	0.962997	1.15133	1.18368	0.516115	0.976055
4920	KSR1_392	CCAGCCTGCCCTGGCCCCCA	KSR1			No Mutation	206	927	-0.48011	-0.0833092	-0.350865	-0.45232	0.798617	0.344176	-0.482396	-0.735589	-0.789168	0.245145	-0.204043
4921	RAF1_405	CCAGCCTGTTGGGCTCAGAT	RAF1			No Mutation	304	820	0.797509	0.235999	-0.951396	0.0377057	0.218175	-0.789988	0.881845	-0.00216761	0.737368	0.844536	0.171674
4922	DUSP6_380	CCAGCCTTCCTTCCCAGTGG	DUSP6			No Mutation	204	626	0.366785	0.704593	0.357205	-0.337946	-0.230799	-1.27736	0.89737	0.633094	0.0536001	0.120084	-0.621439
4923	MAP2K2_57	CCAGCGAGGGCGCCTCCGAG	MAP2K2	E27G	Missense	Missense	27	529	2.02502	0.189457	-0.928734	-0.542812	-1.62592	-0.0531537	1.90106	1.1809	1.35914	0.378008	1.93225
4924	KSR1_1133	CCAGCGGCCGCGGTGCACCC	KSR1			No Mutation	609	1282	-1.14049	0.526336	1.04404	1.54189	0.955693	0.225207	-0.54836	-0.249429	0.227987	-0.180501	-0.938614
4925	KSR1_499	CCAGCGGCCGGCTGACCCCC	KSR1			No Mutation	258	957	-0.653591	-1.64642	-2.48451	-1.05336	-2.36324	-2.03768	-1.92157	-2.60254	-1.426	-2.46223	-2.1982
4926	KSR1_300	CCAGCGGGGATGAGTGTGGC	KSR1			No Mutation	154	820	1.61961	0.566841	-0.543825	-0.568842	0.233383	-0.458717	1.86313	1.10324	0.978786	1.54519	1.22649
4927	DUSP6_567	CCAGCGTCCTCTCGAAGTCC	DUSP6			No Mutation	346	531	-0.0655337	0.71829	0.0301352	0.133865	0.412792	-0.549503	0.53619	-0.038153	0.0494787	0.279623	-0.484915
4928	KSR2_711	CCAGCGTGGCACTGACAGTG	KSR2			No Mutation	397	930	-0.308375	0.0496613	-0.0279853	0.448387	0.136793	0.120556	-0.224718	-0.314996	0.0869414	-0.147353	-0.208072
4929	KSR1_1087	CCAGCGTGTACCTGCAGGAG	KSR1			No Mutation	579	668	-0.264767	-0.847474	1.30236	0.599386	0.309181	0.458221	-0.927363	0.787786	0.246953	0.028849	0.0931557
4930	RAF1_619	CCAGCTAATTGACATTGCCC	RAF1	L445L/I446V;I446V;L445L	Silent/Missense;Missense;Silent	Missense	446	334	0.600934	0.881414	0.0497689	1.51865	1.76166	0.860853	1.245	0.610035	1.75324	1.93067	1.24513
4931	SHOC2_632	CCAGCTCAAAGGGAAGGCTA	SHOC2	F535F	Silent	Silent	535	728	0.273097	-0.372969	-0.330685	0.676429	-1.13201	-0.951997	-0.0724348	-0.00464502	0.785736	-0.688631	-0.463404
4932	KSR2_1226	CCAGCTCAAGGCCTTCAAGC	KSR2	K705E	Missense	Missense	705	646	-2.49852	-0.441291	0.774761	2.41676	1.76214	1.15673	-2.51681	-1.75314	-0.27295	-0.664086	-1.54796
4933	ARAF_721	CCAGCTCATCGACGTGGCCC	ARAF	I407V	Missense	Missense	407	725	1.55195	-0.130742	-1.7699	-0.656322	-0.72907	-0.321233	1.22927	0.0608156	0.848494	0.708646	1.26592
4934	PPP1CA_94	CCAGCTCCAGAAGAATGGGC	PPP1CA			No Mutation	54	392	2.17984	-0.883532	-1.48654	-0.988577	-0.808829	-1.5979	1.14914	0.882807	1.13817	1.16975	0.899414
4935	DUSP6_49	CCAGCTCCAGCTGCTCGTTG	DUSP6			No Mutation	28	1473	-0.585239	-0.351581	-1.47788	0.162678	-0.507164	-0.924163	-0.794322	-1.73454	-0.388134	-0.900979	-1.27836
4936	KSR2_121	CCAGCTCCGCGTTGCGCTCC	KSR2			No Mutation	85	823	-0.243293	1.05665	-0.121878	-0.230785	0.834988	-0.292629	0.662212	-0.32814	-0.401171	0.472901	-0.461273
4937	MAP2K2_85	CCAGCTCCTCCAGCTTCTTC	MAP2K2			No Mutation	43	668	1.18134	-0.170265	-0.104335	0.304431	-0.0317594	-0.621248	0.877345	1.03793	1.29202	0.963385	0.67494
4938	MAP2K1_403	CCAGCTCCTTGGCATCTGGA	MAP2K1			No Mutation	270	699	-0.964235	1.08571	-0.238994	0.93797	0.312682	0.961235	0.0650335	-1.1058	-0.101088	-0.55397	-0.202896
4939	KSR1_1102	CCAGCTCTACCTGCTCGAAG	KSR1			No Mutation	592	385	1.9334	-0.31771	-2.34527	-2.61165	-0.0974685	-2.35756	1.40366	-0.0362131	-0.384704	1.53983	0.0772024
4940	GRB2_229	CCAGCTCTCCATCCTCCTGG	GRB2			No Mutation	174	441	0.122398	0.344209	-0.318986	-1.31512	-0.673844	-0.49552	0.389459	-0.138334	-0.948373	-0.443547	-0.260448
4941	MAP2K1_49	CCAGCTCTGCGGAGTAAGTA	MAP2K1			No Mutation	25	633	0.131584	1.6668	1.27207	0.410652	1.20567	1.84225	1.48863	1.13979	0.44668	1.08715	1.53986
4942	MAP2K2_470	CCAGCTCTTTGGCGTCGGGC	MAP2K2			No Mutation	274	1166	-2.40136	1.4048	1.00411	1.16965	1.478	0.222287	-0.909909	-1.47795	-1.18905	-0.812983	-2.16933
4943	KSR1_403	CCAGCTGGGAGCTCCCTGGG	KSR1			No Mutation	214	557	-0.0539675	-0.28176	-0.839377	-1.2683	0.952152	-0.135369	-0.278975	-0.720904	-1.06711	0.726361	-0.15631
4944	KSR2_1433	CCAGCTGTCCCCCGACACAG	KSR2			No Mutation	840	850	-0.112684	0.752201	0.179433	0.0177576	0.249498	1.02779	0.523546	0.0362138	-0.0856339	0.107824	0.677775
4945	MRAS_111	CCAGCTGTGTCCAGAACTGG	MRAS			No Mutation	68	528	0.582927	0.252681	-1.46534	-0.744847	-0.0430759	0.0300321	0.710729	-0.615865	-0.081774	0.453173	0.590961
4946	DUSP4_746	CCAGCTGTTAGAGCCGCCCT	DUSP4			No Mutation	394	1778	-0.959251	0.257705	1.74888	-0.305205	0.19608	0.2956	-0.613852	0.48492	-1.09574	-0.644282	-0.708093
4947	KSR1_589	CCAGCTTCCCCACACTCACC	KSR1			No Mutation	303	592	0.711022	-0.148673	-0.305689	-0.126067	-0.86245	-1.04062	0.489941	0.430919	0.529074	-0.10353	-0.104641
4948	SHC1_259	CCAGCTTGGGGGCGAGGAGT	SHC1			No Mutation	129	835	0.306006	0.160893	0.536958	-0.284977	1.07563	0.602891	0.396403	0.718824	0.0422814	1.12782	0.760118
4949	MRAS_168	CCAGCTTTGAGCACGTGGAC	MRAS			No Mutation	100	547	1.98979	-1.06764	-2.34553	-1.7323	-1.36392	-2.14928	0.833483	0.017098	0.371976	0.560817	0.291734
4950	DUSP4_101	CCAGGAACGGTCTGCAGTCC	DUSP4	F53P;F53L;F53S	Missense;Missense;Missense	Missense	53	1140	1.42521	0.169548	-0.696314	-0.0699692	0.135762	0.739729	1.36784	0.797078	1.20735	1.30332	1.95542
4951	SHC1_173	CCAGGAAGGGCAGCTGATGA	SHC1	G85G/R86G;G85G;R86G	Silent/Missense;Silent;Missense	Missense	86	946	-0.816915	1.01373	2.98693	1.40943	1.37143	1.53706	0.132569	1.60777	0.408412	0.427305	0.381878
4952	MAP2K2_179	CCAGGAAGGTGAGCACTGCG	MAP2K2	K101E;K101G;K101R	Missense;Missense;Missense	Missense	101	539	1.90102	0.419236	-0.318652	0.603759	-0.079877	0.0456353	1.98381	1.54997	2.17064	1.52698	1.88714
4953	SHC1_953	CCAGGAAGTCCCCATTGAGC	SHC1	F509S;F509P;F509L	Missense;Missense;Missense	Missense	509	944	-0.259797	0.0708885	-0.68202	-0.653129	-0.121603	-0.695228	-0.165349	-0.790704	-0.755219	-0.316063	-0.785851
4954	KSR1_684	CCAGGACTTGGTGGAGAACC	KSR1	S354P	Missense	Missense	354	803	-1.01793	-1.37695	0.76223	-0.684512	0.408316	-0.643115	-2.01314	-0.35795	-1.4526	-0.521434	-1.48457
4955	RAF1_447	CCAGGAGAAAAACAAAATTG	RAF1	K327E;E326G/K327E;E326G	Missense;Missense/Missense;Missense	Missense	326.5	312	1.99878	1.2395	0.604443	0.287069	-0.0664625	-0.690226	2.74483	2.37922	2.0028	1.6197	1.41852
4956	MAPK3_663	CCAGGAGACAGCACGCTTCC	MAPK3	E367G/T368A;T368A;E367G	Missense/Missense;Missense;Missense	Missense	367.5	596	-0.226984	0.632008	0.317603	0.282501	-0.0584653	0.0713217	0.325895	0.0379717	0.0257881	-0.237427	-0.1665
4957	RAF1_611	CCAGGAGACCAAGTTTCAGA	RAF1	T438A;E437G/T438A;E437G	Missense;Missense/Missense;Missense	Missense	437.5	470	0.238728	-0.300914	-0.411582	-0.317003	-1.63219	-1.38936	-0.0425956	-0.101806	-0.0431042	-1.12271	-0.83203
4958	DUSP4_478	CCAGGAGCTGATGTCGGCCT	DUSP4	S257P	Missense	Missense	257	1518	-0.582443	0.336083	0.456804	-0.00941974	0.384535	-0.0381846	-0.224529	-0.188324	-0.523961	-0.176076	-0.596736
4959	HRAS_103	CCAGGAGGAGTACAGCGCCA	HRAS	E62G	Missense	Missense	62	711	0.797186	1.1963	-0.360621	-0.713097	0.308519	0.805917	1.6739	0.468867	0.133702	0.917474	1.39425
4960	MAP2K2_618	CCAGGAGTTTGTCAATAAAT	MAP2K2	E344G	Missense	Missense	344	584	-0.140849	-0.553998	-0.959565	-0.260333	-1.37359	0.0193882	-0.578452	-0.89925	-0.334091	-1.23098	-0.122373
4961	SHC1_422	CCAGGATAGAGCTGAGCGGG	SHC1	I219T;S218S/I219T;S218S	Missense;Silent/Missense;Silent	Missense	219	1062	0.26259	0.031928	-0.0723931	-0.239283	0.0826406	-0.303868	0.252589	0.191458	0.040512	0.286829	0.0229989
4962	SHC1_87	CCAGGCAGAGGAGGCAGGAT	SHC1	L49P	Missense	Missense	49	587	-0.787497	0.58371	0.373612	0.661439	0.0746346	-0.294711	-0.196887	-0.449308	-0.166627	-0.598884	-0.993088
4963	DUSP4_547	CCAGGCAGATGGTGGCCGAC	DUSP4	C291R	Missense	Missense	291	711	1.48361	-0.870374	-1.04601	-0.523014	-0.62464	-1.49773	0.560126	0.573504	0.895039	0.736049	0.297824
4964	BRAF_981	CCAGGCAGGGGGATATGGTG	BRAF	A757A	Silent	Silent	757	1448	-2.14864	0.240839	0.758286	0.336341	0.653464	0.531355	-1.65253	-1.43422	-1.63467	-1.26951	-1.68626
4965	MAP2K1_445	CCAGGCCAAGGACCCCCGGG	MAP2K1	P290P	Silent	Silent	290	259	0.492198	0.224268	1.12914	-0.132462	-0.00695737	0.0385032	0.609114	1.368	0.329927	0.406474	0.509053
4966	BRAF_443	CCAGGCCCCAAATTCTCACC	BRAF			No Mutation	-1	948	-0.582394	0.125123	2.12673	0.0827019	0.949896	-1.185	-0.398547	1.14405	-0.449883	0.282088	-1.47545
4967	MAPK3_330	CCAGGCCGAAATCACAAATC	MAPK3			No Mutation	186	311	-1.28998	0.467399	1.28321	0.774066	1.87677	1.25878	-0.725788	-0.200491	-0.521612	0.440698	-0.292267
4968	PPP1CA_51	CCAGGCCGCGAGCCCTGCAC	PPP1CA			No Mutation	23	1227	-0.208395	0.703881	-0.0230786	0.681272	-0.251354	0.416261	0.401213	-0.216194	0.36274	-0.378164	0.115926
4969	KSR1_326	CCAGGCCTGTCACCTTCCGC	KSR1			No Mutation	172	951	-0.89152	0.143386	-0.115921	0.707976	-0.373583	-0.922439	-0.649818	-0.938599	-0.221453	-1.04918	-1.57544
4970	RAF1_530	CCAGGCCTTCAGGAATGAGG	RAF1			No Mutation	389	207	2.00813	1.66665	0.552336	-0.206896	0.0634126	-0.218876	3.10532	2.34653	1.61413	1.73277	1.78881
4971	KSR2_1400	CCAGGCGGGAGGACAAACTG	KSR2			No Mutation	-1	858	0.934942	0.312121	0.428107	0.380178	0.154725	0.0423128	1.06306	1.22888	1.13444	0.908193	0.94334
4972	DUSP4_538	CCAGGCGGGCATCTCGCGGT	DUSP4			No Mutation	282	798	0.57089	-0.532269	-1.09386	0.31383	-1.09352	-2.01283	0.0527038	-0.330908	0.758355	-0.408105	-0.986145
4973	ARAF_192	CCAGGCTGAAGAAGGTCTTC	ARAF			No Mutation	108	1151	-0.58959	1.14458	1.3726	0.826677	0.768066	0.840933	0.436395	0.535545	0.141629	0.128722	0.0699389
4974	PPP1CC_32	CCAGGCTTGGACCCTCTCAC	PPP1CC			No Mutation	23	1770	0.495719	0.395957	-1.17422	-0.402985	-1.19301	-0.553455	0.753806	-0.466365	0.115643	-0.551661	0.0588865
4975	ARAF_627	CCAGGCTTTCAAGAATGAGA	ARAF			No Mutation	350	357	-0.218187	0.680738	2.50781	2.36758	0.589357	0.378377	0.373681	1.79374	1.70926	0.294882	0.077357
4976	MAPK3_438	CCAGGGAAGATGGGCCGGTT	MAPK3	F245L;F245P;F245S	Missense;Missense;Missense	Missense	245	879	0.379107	-0.53228	0.0906322	0.780007	-0.210489	-0.483298	-0.112544	0.432108	0.962964	0.146858	-0.000969475
4977	MAP2K2_275	CCAGGGAGCCGCCGTCCTAG	MAP2K2	S154P	Missense	Missense	154	714	0.48279	-0.0851723	0.530638	-0.384308	-0.665838	-0.382588	0.345693	0.881563	0.119191	-0.135307	0.17722
4978	SHC1_336	CCAGGGCACGCATTGACTGG	SHC1	R177R	Silent	Silent	177	1316	-0.00112035	-0.653946	-0.619135	-1.11101	-0.31438	0.479512	-0.540529	-0.495031	-0.893855	-0.255687	0.366342
4979	KSR1_388	CCAGGGCAGGCTGGCTGCTG	KSR1	L206P	Missense	Missense	206	742	-0.175609	0.659054	-0.69934	0.676854	0.459081	0.518342	0.392475	-0.724623	0.388257	0.224967	0.226092
4980	PPP1CA_356	CCAGGGCCTGCTGTGTGACC	PPP1CA			No Mutation	199	884	0.963727	-1.56459	-1.32787	-1.29107	-0.00974285	-1.18469	-0.460586	-0.144777	-0.18313	0.799022	0.0311743
4981	PTPN11_504	CCAGGGGAATACGGAGAGAA	PTPN11	N410D	Missense	Missense	410	754	0.10289	-0.659398	0.403885	0.253516	-1.03099	-0.309034	-0.455413	0.419883	0.294959	-0.749285	-0.136556
4982	MAP2K1_358	CCAGGGGACTCATTACTCTG	MAP2K1	T238A	Missense	Missense	238	603	2.11996	-1.44801	-1.1716	-1.85046	-0.353373	-1.21205	0.6318	1.07724	0.392422	1.48867	1.13673
4983	SHC1_722	CCAGGGGCTGCTCGACCCAC	SHC1			No Mutation	375	1244	-0.488265	-0.551237	0.249821	-0.114945	-0.341409	0.480727	-0.875504	-0.264081	-0.525268	-0.685469	-0.107354
4984	PPP1CA_241	CCAGGGGGAGGTGGCTGTGA	PPP1CA			No Mutation	-1	741	-0.0357449	1.43798	0.297753	0.97234	0.2323	0.148782	1.15567	0.203634	0.749726	0.158309	0.0791804
4985	SHOC2_84	CCAGGGGTGGCATTTTCAGT	SHOC2			No Mutation	63	1675	0.217454	0.565333	-0.150245	-0.421954	0.658526	0.0618222	0.653806	0.0865073	-0.146309	0.715688	0.259238
4986	KSR2_73	CCAGGGTCCGGATTTCTTTT	KSR2			No Mutation	58	1266	-0.959927	0.588733	0.227619	0.0680486	0.611334	0.0253374	-0.341306	-0.729434	-0.796378	-0.30836	-0.915845
4987	KSR1_149	CCAGGGTCCGTATCTCCTGC	KSR1			No Mutation	75	981	0.383909	-0.921127	-0.243972	-0.196909	0.322785	-0.0837063	-0.42924	0.169706	0.182126	0.583001	0.309902
4988	SHC1_162	CCAGGGTCTAAGGGGGAGCC	SHC1			No Mutation	79	1080	-1.20228	-0.151579	0.944357	1.06402	1.12758	0.78921	-1.16094	-0.387603	-0.210833	-0.0929558	-0.566638
4989	PTPN11_351	CCAGGGTTGTCCTACACGAT	PTPN11			No Mutation	290	1810	-0.160851	1.44822	0.753242	1.40576	0.305047	0.857504	1.05633	0.448304	0.987126	0.112507	0.500358
4990	BRAF_538	CCAGGTAATGAGGCAGGGGG	BRAF	L406P;L406S;L406L	Missense;Missense;Silent	Missense	406	762	-2.45068	0.439027	0.503981	-0.21987	0.868754	0.70075	-1.74924	-1.92376	-2.34945	-1.34795	-1.85074
4991	KSR2_1043	CCAGGTCATCCTGCATCCGG	KSR2	I592V	Missense	Missense	592	723	0.101651	-0.565327	0.282889	0.393464	-0.536442	1.18164	-0.378864	0.322173	0.406329	-0.349579	1.00449
4992	KSR1_898	CCAGGTGAGGGGTTGGGGGG	KSR1	S478P	Missense	Missense	478	680	-0.118397	-1.54106	-1.42469	-0.767317	-0.981771	-0.935803	-1.37352	-1.24904	-0.721622	-0.894682	-0.832429
4993	KSR1_828	CCAGGTGATTCATGGCCGGA	KSR1	N440N	Silent	Silent	440	847	-0.383897	1.13176	-0.205485	0.607821	0.590449	0.824002	0.60304	-0.528287	0.148114	0.157021	0.257373
4994	MAP2K2_289	CCAGGTGCTGAAAGAGGCCA	MAP2K2			No Mutation	158	1180	-0.953137	-0.222839	-0.439683	-0.792246	-1.00466	-1.03752	-1.00508	-1.25539	-1.48173	-1.61215	-1.72366
4995	PPP1CA_439	CCAGGTGGGCTGGTGGCTCC	PPP1CA			No Mutation	-1	1540	-0.485782	0.343045	-0.258632	0.0790397	-0.0558712	0.0104602	-0.135503	-0.667386	-0.367171	-0.452013	-0.465284
4996	RAF1_1	CCAGGTTTAAGAATTGTTTA	RAF1			No Mutation	-1	560	1.66589	-0.859068	-0.710218	-0.634567	-1.76501	-0.883816	0.726508	1.01441	0.967002	-0.0353906	0.945846
4997	BRAF_296	CCAGTAAGCCAGGAAATATC	BRAF	L217L;L217P	Silent;Missense	Missense	217	476	-0.488233	0.643663	0.175007	0.879707	1.28858	0.727292	0.110422	-0.32374	0.274109	0.635373	0.0816121
4998	ARAF_542	CCAGTAATAGCCTGAGTCCC	ARAF	Y301Y;Y302H;Y301Y/Y302H	Silent;Missense;Silent/Missense	Missense	302	642	-0.151231	0.769737	-0.0309178	-0.818809	-0.204156	-0.185198	0.504802	-0.168196	-0.792114	-0.292056	-0.289256
4999	KRAS_91	CCAGTACATGAGGACTGGGG	KRAS	M72V;Y71C;Y71C/M72V	Missense;Missense;Missense/Missense	Missense	71.5	672	-1.30237	-0.668053	0.695691	-0.227289	0.988099	0.585759	-1.67331	-0.680992	-1.33733	-0.289784	-0.820058
5000	HRAS_117	CCAGTACATGCGCACCGGGG	HRAS	M72V;Y71C;Y71C/M72V	Missense;Missense;Missense/Missense	Missense	71.5	575	-1.67262	1.20384	1.71559	0.873576	0.00103738	0.54228	-0.447841	-0.218678	-0.78089	-1.39963	-1.21411
5001	KSR2_749	CCAGTACTTGGTGGAAAACC	KSR2	Y419H	Missense	Missense	419	340	0.321806	-0.131892	1.31181	0.489872	-0.635608	1.29917	0.168442	1.35202	0.678995	-0.245602	1.30904
5002	SHC1_994	CCAGTAGCAAATGCTTAGGC	SHC1	L535P	Missense	Missense	535	451	-0.0894143	-2.55511	-2.12049	-1.93268	-2.29117	-1.21565	-2.18523	-1.77666	-1.63247	-1.93144	-1.01863
5003	RAF1_396	CCAGTAGCCCCAACAATCTG	RAF1	S296G	Missense	Missense	296	471	0.770206	-0.21938	-1.69271	-0.0480205	-0.306881	-2.10713	0.482594	-0.619524	0.644269	0.396213	-0.864206
5004	SHC1_980	CCAGTATGTGCTCACTGGCT	SHC1	Y521C	Missense	Missense	521	1050	1.17264	0.239751	-1.64053	0.728284	-0.192883	0.25976	1.20815	-0.195959	1.62494	0.825539	1.34155
5005	KSR1_210	CCAGTCGCTGAAGCGGGGGT	KSR1			No Mutation	111	1500	-1.33043	0.803948	-0.0544327	1.70338	0.97984	0.81133	-0.482956	-1.3061	0.189366	-0.319969	-0.674547
5006	DUSP6_197	CCAGTCGCTGCTGCTCTCGT	DUSP6			No Mutation	104	1274	0.249998	-0.349077	-0.530224	-0.51354	-1.06627	0.271274	-0.0726238	-0.185767	-0.191059	-0.654698	0.451442
5007	SHC1_902	CCAGTCGGTGTCCATGGCTG	SHC1			No Mutation	477	1395	0.207825	-1.39073	-1.49618	-0.62753	-0.501636	-0.882342	-0.968416	-0.996468	-0.320056	-0.232476	-0.473624
5008	KSR2_267	CCAGTCTTGTTTGGAAAGGT	KSR2			No Mutation	165	540	1.35723	1.70928	0.0742022	1.44007	-0.0342824	0.726864	2.57969	1.34731	2.36062	1.10861	1.87933
5009	SHC1_978	CCAGTGAGCACATACTGGCC	SHC1	L523P	Missense	Missense	523	1349	-1.22363	-0.824835	-0.0615485	-0.188392	0.859259	-0.848965	-1.73483	-1.21042	-1.23627	-0.328258	-1.84272
5010	ARAF_412	CCAGTGAGCTAGAAGAAGAG	ARAF	L234P	Missense	Missense	234	435	1.4349	-1.41088	0.683715	-0.247074	-0.493624	-0.493218	0.0721935	1.90731	1.07362	0.801434	1.02009
5011	KSR2_135	CCAGTGCCGTAGCTGGGGGA	KSR2			No Mutation	94	861	-0.479273	-0.625889	-0.668569	0.248769	-0.674141	-0.89325	-0.929351	-0.988271	-0.224998	-0.94756	-1.15143
5012	DUSP4_471	CCAGTGGAAGATAACCACAA	DUSP4	E248G	Missense	Missense	248	1086	-1.37086	0.423122	-0.130243	0.369168	1.30914	0.643839	-0.832002	-1.40495	-0.918711	-0.0869774	-0.842277
5013	KSR2_278	CCAGTGGCCCACGACAGAGA	KSR2			No Mutation	170	398	0.803997	-1.07243	-1.16637	-0.967842	-1.44414	0.380351	-0.192137	-0.167523	-0.0649853	-0.497041	1.07479
5014	ARAF_114	CCAGTGGGTGGGCGTGGGGC	ARAF			No Mutation	-1	652	0.394771	0.692101	-1.01105	-0.345815	-0.160508	1.15199	0.911175	-0.431983	0.0720881	0.200474	1.26736
5015	NRAS_50	CCAGTGGTAGCCCGCTGACC	NRAS			No Mutation	-1	1213	-0.706608	-0.323015	-0.121818	-0.348637	0.402665	0.883483	-0.875323	-0.76781	-0.906655	-0.265347	-0.0114668
5016	NTCTRL_069	CCAGTTATAATTAGGGGTTT	Control					390	0.95587	0.0986779	-1.23534	-1.21006	-0.44227	0.502713	0.904987	-0.0784146	-0.12499	0.441959	1.31652
5017	GRB2_47	CCAGTTCTGATCACATTCTT	GRB2			No Mutation	35	1512	-1.58268	0.406946	-0.794062	0.131192	0.740191	0.198964	-1.02785	-2.1356	-1.29776	-0.725364	-1.38955
5018	SHC1_614	CCAGTTTGGGTGGGTTCCTG	SHC1			No Mutation	321	2103	-0.881623	-0.0257278	-0.127673	0.10623	-0.688072	0.249992	-0.780825	-0.938582	-0.69627	-1.29573	-0.667408
5019	PPP1CB_156	CCATAAATGCGATTGATGCT	PPP1CB	Y133H;I132I;I132I/Y133H;I132T;I132T/Y133H	Missense;Silent;Silent/Missense;Missense;Missense/Missense	Missense	132.5	364	-2.87501	0.802249	-0.71565	1.5754	-0.325157	0.584484	-1.81516	-3.29955	-1.28291	-2.6707	-2.35327
5020	PPP1CC_163	CCATAAATTCTGTTGATGCT	PPP1CC	I133I/Y134H;Y134H;I133T/Y134H;I133T;I133I	Silent/Missense;Missense;Missense/Missense;Missense;Silent	Missense	133.5	803	0.241203	-2.08169	-0.878413	-1.51186	-1.01386	-0.278737	-1.50976	-0.471911	-1.00115	-0.619592	0.0214175
5021	BRAF_827	CCATACAGCTTTCAGTCAGA	BRAF	S634G;Y633C/S634G;Y633C	Missense;Missense/Missense;Missense	Missense	633.5	364	0.195711	-0.835996	2.10136	-0.240926	-0.273689	-2.35588	-0.521149	1.86228	-0.0201036	-0.0579097	-1.61455
5022	Dep_cntrl_86	CCATACCTGGGTCTGAACGG	Essential splice site					185	1.31678	0.760347	0.274507	0.989307	1.66374	0.701029	1.76188	1.46872	1.9625	2.45068	1.82012
5023	MAP2K1_204	CCATAGAAGCCCACGATGTA	MAP2K1	F129S;F129L/Y130H;F129P;Y130H;F129L;F129P/Y130H;F129S/Y130H	Missense;Missense/Missense;Missense;Missense;Missense;Missense/Missense;Missense/Missense	Missense	129.5	562	-0.463881	3.43687	2.48493	7.52803	6.52945	2.66821	2.43605	1.54231	5.63861	4.90255	1.5926
5024	NRAS_48	CCATAGAGGTGAGGCCCAGT	NRAS	I36M;I36M/E37G;E37G	Missense;Missense/Missense;Missense	Missense	36.5	720	-0.297979	1.52056	0.29913	0.787581	-0.437688	-0.186334	0.997859	-0.0441457	0.368751	-0.604162	-0.433103
5025	PPP1CA_219	CCATAGATGCGGTTGATGCT	PPP1CA	I133T/Y134H;I133T;Y134H	Missense/Missense;Missense;Missense	Missense	133.5	1148	-1.70928	-1.45823	-1.53529	-1.43452	-1.64766	-0.639697	-2.67587	-2.84714	-2.66828	-2.76629	-2.15554
5026	PTPN11_244	CCATAGGATTCTTCTTATAA	PTPN11	N200N/P201P;P201P;N200N	Silent/Silent;Silent;Silent	Silent	200.5	572	-2.18381	1.86358	1.25922	1.00451	2.21942	2.81558	-0.343925	-1.06793	-1.12888	-0.0300343	0.0297982
5027	PTPN11_666	CCATATAGATAAATCGGTAC	PTPN11	Y515H;Y515Y	Missense;Silent	Missense	515	222	1.94573	3.31931	0.468008	-0.677876	0.229243	0.61833	4.41515	2.22003	1.1803	1.8149	2.36954
5028	BRAF_978	CCATATCCCCCTGCCTGGAT	BRAF	Y760H	Missense	Missense	760	556	0.553071	0.247249	1.12678	-0.092686	-0.172129	-0.207472	0.680523	1.42389	0.415863	0.323601	0.37988
5029	MAPK1_434	CCATATCTGGAGCAGTATTA	MAPK1	Y312C	Missense	Missense	312	799	-1.20434	-0.244084	1.05167	-0.568773	1.06799	-0.79873	-1.23903	-0.303936	-1.52485	-0.142961	-1.78543
5030	DUSP6_104	CCATCAACGTGGCCATCCCG	DUSP6	N55G;N55S;N55D	Missense;Missense;Missense	Missense	55	814	1.39051	-0.103897	-1.38081	-0.062735	-0.380854	-1.71296	1.11232	0.218024	1.1824	0.855642	0.0421918
5031	KSR2_742	CCATCAAGCACAGGTAGGCT	KSR2	K412E;K412G;K412R	Missense;Missense;Missense	Missense	412	948	-0.954129	1.41502	0.563516	1.37132	1.75591	1.372	0.345447	-0.455941	0.256134	0.623966	0.121709
5032	DUSP4_739	CCATCACCACCTCTCCCAGC	DUSP4	T389A	Missense	Missense	389	1267	-0.493718	-0.564783	-0.163521	-0.362352	-1.1094	-2.02292	-0.891378	-0.599034	-0.728929	-1.31236	-2.03113
5033	KSR1_1534	CCATCAGCAGGCTGAAGCTG	KSR1	L851P	Missense	Missense	851	788	1.044	-1.64042	0.0554484	-0.298543	-0.388694	-0.804182	-0.453996	1.03507	0.68568	0.559162	0.400955
5034	SHC1_174	CCATCATCAGCTGCCCTTCC	SHC1	D89D	Silent	Silent	89	875	0.872354	-0.348361	-0.694792	-0.323673	-1.18009	-1.14206	0.464183	0.273594	0.513305	-0.225836	-0.0251838
5035	ARAF_139	CCATCCAGGGGAGCAATGGC	ARAF	L81P	Missense	Missense	81	809	1.55814	-2.02079	-1.01845	-0.904783	0.0816415	-1.80669	-0.324849	0.666232	0.654315	1.37077	0.133697
5036	MAP2K2_48	CCATCCCCTACCAGCGAGGG	MAP2K2			No Mutation	23	552	-0.18551	0.682399	-0.546383	-0.909406	0.913464	0.158775	0.403206	-0.611986	-0.895314	0.584873	-0.0590793
5037	ARAF_66	CCATCCCGGACAGTCACCTG	ARAF			No Mutation	36	668	1.04919	-0.341539	-2.10193	-0.596692	-1.31029	-1.33928	0.622174	-0.681243	0.450678	-0.183274	-0.00401569
5038	ARAF_35	CCATCCCGGGCAGTGGGCAC	ARAF			No Mutation	15	630	1.85013	-0.486735	-0.253823	0.0451242	-1.22313	-0.178315	1.19245	1.55339	1.67658	0.557968	1.66595
5039	DUSP6_111	CCATCCCGGGCATCATGCTG	DUSP6			No Mutation	59	985	0.0188744	0.217118	0.0726751	-0.132739	-0.228465	-0.353763	0.195404	0.0758958	-0.0899411	-0.169326	-0.252688
5040	MAP2K2_546	CCATCCCGTGACCTGCACAG	MAP2K2			No Mutation	309	531	-0.750195	0.0256622	-0.436139	0.939358	1.07255	0.513632	-0.625187	-1.05995	0.0897941	0.24098	-0.337338
5041	PTPN11_654	CCATCCCTGACCTCTGAGAC	PTPN11			No Mutation	503	1005	0.266917	0.362947	-0.240609	-0.263335	1.20981	-1.90361	0.529436	0.0613559	0.0250189	1.20382	-1.19861
5042	MAP2K2_204	CCATCCGGAACCAGATCATC	MAP2K2			No Mutation	112	685	-0.308699	-0.908054	-0.0208508	0.21986	-1.8854	-0.534595	-1.0152	-0.309612	-0.0970002	-1.78625	-0.710408
5043	BRAF_275	CCATCCTGAATTCTGTAAAC	BRAF			No Mutation	201	497	0.0732742	0.402863	-0.678657	0.100688	-0.57399	0.79029	0.39553	-0.471914	0.145882	-0.403764	0.676964
5044	SHC1_88	CCATCCTGCCTCCTCTGCCT	SHC1			No Mutation	46	1122	-0.396148	-0.139665	-0.187926	0.0656571	-0.598822	0.180658	-0.456553	-0.525905	-0.298457	-0.816928	-0.247536
5045	MAPK3_417	CCATCGACATCTGGTCTGTG	MAPK3	D227G	Missense	Missense	227	682	-0.038067	1.05443	0.112807	0.748012	-0.417645	0.332641	0.837198	0.0538729	0.567388	-0.370299	0.217803
5046	KSR2_442	CCATCGCCCCGGCAGCGGCA	KSR2			No Mutation	251	679	-0.383442	0.449797	0.175678	0.240585	0.117947	1.07352	0.0407532	-0.22375	-0.146611	-0.225476	0.449015
5047	MAP2K1_581	CCATCGGCCTTAACCAGCCC	MAP2K1			No Mutation	380	818	-0.0646756	-0.527869	-0.0295649	-0.37859	-0.867923	-1.38066	-0.491262	-0.0849695	-0.361594	-0.757447	-1.12096
5048	KSR1_1122	CCATCGGGCAGGGCCGCTGG	KSR1			No Mutation	598	882	-0.0835685	1.23314	-0.224878	-0.248783	0.41433	0.884836	0.945447	-0.258728	-0.274025	0.265769	0.596599
5049	DUSP4_2	CCATCGTCACCATGGTCGCC	DUSP4			No Mutation	3	945	0.45948	0.575861	-0.338554	1.26377	0.698211	0.56615	0.87102	0.165967	1.42299	0.950491	0.881494
5050	PTPN11_350	CCATCGTGTAGGACAACCCT	PTPN11			No Mutation	293	659	-0.164403	-0.677373	0.0159536	0.740484	-0.0624984	0.112772	-0.700542	-0.143302	0.449328	-0.188297	-0.0737654
5051	KSR2_323	CCATCTCTCCCAGAGCCCCA	KSR2			No Mutation	195	393	0.50375	0.268084	0.528893	0.768777	-0.464327	0.258754	0.65522	0.900063	1.06445	0.0455306	0.68908
5052	KSR1_1473	CCATCTGGCAGATTGGAAGC	KSR1			No Mutation	809	696	-0.23764	-0.621778	0.855408	-0.728036	-0.23406	0.142352	-0.717771	0.456938	-0.795774	-0.388637	-0.122454
5053	MRAS_95	CCATCTTGGACGGTGAGACC	MRAS			No Mutation	63	1447	0.185406	0.808657	0.971799	0.12846	1.4661	0.697857	0.826958	0.951298	0.267617	1.34325	0.715386
5054	KSR1_834	CCATGAATCACCTGGACTCC	KSR1	N440S;N440D;N440G	Missense;Missense;Missense	Missense	440	885	0.64187	-0.25785	-0.399616	-0.731946	-0.356597	-0.142266	0.34028	0.29035	-0.0191478	0.248472	0.516363
5055	SHC1_294	CCATGACTTTGTCGTTGGGA	SHC1	V155A	Missense	Missense	155	1409	0.833813	-0.440886	-0.554327	-0.11899	0.724529	-0.0588214	0.354635	0.349084	0.643628	1.28524	0.767314
5056	NRAS_98	CCATGAGAGACCAATACATG	NRAS	R68R;R68G	Silent;Missense	Missense	68	583	-1.45948	2.61975	0.625857	1.45006	1.61075	2.05679	0.904052	-0.885819	-0.128629	0.0832111	0.154066
5057	KSR2_1549	CCATGAGCTTGGTGAAGGTA	KSR2	L924P	Missense	Missense	924	750	-0.446268	0.441882	0.515146	0.536358	-0.205831	0.256557	-0.0199079	-0.0125364	0.0353841	-0.540444	-0.238209
5058	MAPK1_263	CCATGATCACACAGGGTTCC	MAPK1	D179G	Missense	Missense	179	515	-1.24064	0.566686	0.0922527	0.118396	-0.257264	0.503625	-0.601359	-1.10385	-1.0048	-1.24724	-0.822852
5059	PTPN11_568	CCATGATGCTCTCCTGCTTA	PTPN11	I449T	Missense	Missense	449	534	1.24384	-0.0136175	0.209923	0.578441	-0.974581	-0.619246	1.06045	1.34797	1.56764	0.251732	0.737372
5060	ARAF_734	CCATGCCCTGGGCAGTCTGC	ARAF			No Mutation	416	644	-0.0453109	-1.15752	-1.03733	-2.48542	-0.356343	-1.55665	-0.994096	-0.870623	-2.03757	-0.32669	-1.23696
5061	BRAF_742	CCATGCCCTGTGCAGTCTGT	BRAF			No Mutation	563	372	0.0426606	0.696052	0.0869635	1.0575	1.29995	1.02237	0.611061	0.10987	0.887676	1.08909	0.824974
5062	HRAS_113	CCATGCGGGACCAGTACATG	HRAS			No Mutation	68	1100	-1.75059	1.29394	1.52592	1.92268	0.749678	1.13134	-0.440682	-0.444004	-0.0069093	-0.858274	-0.838699
5063	MRAS_134	CCATGCGGGAGCAATACATG	MRAS			No Mutation	78	786	-0.8757	0.713197	1.57259	2.14175	0.169206	2.3384	-0.166044	0.423567	0.944823	-0.596102	0.938643
5064	DUSP4_412	CCATGCTGCCCGGAGAGACA	DUSP4			No Mutation	211	717	-0.236856	1.18053	0.401715	0.704233	0.237222	0.473026	0.769966	0.0957091	0.355959	-0.00609146	0.131694
5065	MAP2K1_601	CCATGCTGCTGGCGTCTAAG	MAP2K1			No Mutation	390	855	-0.235678	0.996196	0.201367	-0.190876	0.325492	1.09959	0.618893	-0.0630166	-0.362348	0.0664224	0.612954
5066	SHC1_897	CCATGGACACCGACTGGGGA	SHC1	S479P	Missense	Missense	479	580	-0.219239	0.30121	0.944893	0.631612	0.610947	0.801881	0.0596312	0.545797	0.313218	0.311496	0.400849
5067	SHOC2_688	CCATGGCACGATATGGACCC	SHOC2	R579R	Silent	Silent	579	1015	-0.780273	-0.19443	-0.0529171	0.0979075	0.794663	0.105284	-0.832698	-0.782751	-0.613102	-0.00938215	-0.679547
5068	SHC1_909	CCATGGCTGAGCAGCTCCGA	SHC1			No Mutation	481	572	0.425952	0.00275843	-0.240545	0.270705	0.644817	0.761327	0.369272	0.212342	0.595198	0.879153	0.998386
5069	SHC1_929	CCATGGGAAGCTGAGCCGGC	SHC1	K493E	Missense	Missense	493	514	-0.36602	-1.80392	-1.56635	-1.53083	-2.23914	-0.17845	-1.80376	-1.59707	-1.55476	-2.12088	-0.493355
5070	SHOC2_527	CCATGGTCTTGGAAACCTTA	SHOC2			No Mutation	443	764	-0.139189	-0.259916	0.636763	1.51232	-0.852091	0.279167	-0.334378	0.375932	1.09197	-0.807008	0.0783037
5071	DUSP6_586	CCATGTGACAACAGGGTTCC	DUSP6	D354G	Missense	Missense	354	759	0.33196	0.430502	0.507416	0.894201	1.35807	1.4351	0.641216	0.719887	1.01294	1.37842	1.4231
5072	SHC1_1043	CCATGTGGTAGCTGATAAGG	SHC1			No Mutation	560	722	0.209639	-0.648263	0.352864	-0.506102	0.914756	-0.733461	-0.354251	0.480489	-0.220863	0.916773	-0.357774
5073	NRAS_239	CCATGTGTGGTGATGTAACA	NRAS			No Mutation	186	1409	1.25058	1.07673	-0.198946	0.710866	0.792818	0.288717	1.96588	1.02816	1.68004	1.68953	1.43967
5074	PTPN11_215	CCATGTTATGATTCGCTGTC	PTPN11	M171V	Missense	Missense	171	637	-0.138092	0.114092	-0.867426	-0.283554	-0.907237	-0.470722	-0.0248424	-0.823122	-0.350309	-0.850775	-0.495242
5075	KSR2_1067	CCATTACTTCAAATTGAAGT	KSR2	L607L	Silent	Silent	607	479	-0.350746	1.79418	0.890285	1.23565	0.868162	1.76968	1.17816	0.377419	0.682059	0.409813	1.01431
5076	KSR1_1224	CCATTATCACCAGGTAACCA	KSR1	I663V	Missense	Missense	663	233	2.71487	-1.26193	-0.614456	-0.250447	0.197817	0.162248	1.2979	2.08637	2.20572	2.43343	2.76944
5077	RAF1_725	CCATTCAGTTTCCAGTCGGA	RAF1	S526G	Missense	Missense	526	309	2.69605	-0.81623	-0.581944	-2.63749	-0.74017	-1.28752	1.64943	2.09444	0.270685	1.65759	1.64018
5078	RAF1_631	CCATTCCCTGAGCCGTCTGC	RAF1			No Mutation	455	375	0.584132	0.0887184	0.131663	0.627462	-0.529978	0.146842	0.576483	0.659426	1.02215	0.0596348	0.681641
5079	KSR1_1423	CCATTCTCCAAAGCTGCTGA	KSR1			No Mutation	776	370	1.46391	-1.1044	-0.264376	-0.428677	-0.150322	-0.425076	0.35006	1.17842	0.953391	1.10391	1.10057
5080	SHC1_843	CCATTGATAGCAGGATTGGG	SHC1	I451T	Missense	Missense	451	524	0.21239	0.761722	-0.642639	-0.101089	0.816135	-0.466859	0.811481	-0.311148	0.107064	0.839162	-0.150807
5081	MAPK1_312	CCATTGATATTTGGTCTGTA	MAPK1	D210G	Missense	Missense	210	533	0.0361414	-0.410316	-0.132176	-0.412336	-0.39427	-0.679146	-0.307408	-0.0711539	-0.29933	-0.289224	-0.485194
5082	RAF1_11	CCATTGCTGATCGTCTTCCA	RAF1			No Mutation	12	1935	-1.09552	-0.453672	-0.85276	-0.279793	-0.245783	-0.456108	-1.31821	-1.72009	-1.19614	-1.11643	-1.41687
5083	ARAF_10	CCATTGGCAGGGGGGCCCCG	ARAF			No Mutation	9	934	-0.287961	-0.44936	-1.03353	0.125866	0.484055	0.18636	-0.618866	-1.09788	-0.154152	0.151134	-0.13776
5084	MAP2K2_617	CCATTTATTGACAAACTCCT	MAP2K2	N347N	Silent	Silent	347	374	0.285226	-1.67953	0.337659	-0.28604	-0.923277	-1.05776	-1.14002	0.540095	0.0230037	-0.509334	-0.532632
5085	SHOC2_442	CCATTTGGAATTTTCTCCAG	SHOC2			No Mutation	372	1063	0.171773	0.681058	1.09192	0.401667	0.247414	0.720626	0.709932	1.0342	0.475092	0.344308	0.719551
5086	KSR1_1331	CCCAAACAGCCCGAAGTCTG	KSR1	L731P/F732F;L731P/F732L;L731P/F732S;F732L;L731P/F732P;F732S;F732F;F732P;L731P	Missense/Silent;Missense/Missense;Missense/Missense;Missense;Missense/Missense;Missense;Silent;Missense;Missense	Missense	731.5	503	0.832324	0.283557	0.0471415	0.104989	-0.406211	-0.378152	0.951082	0.827543	0.822308	0.367734	0.521171
5087	SHC1_621	CCCAAACTGGTCACCCCTCA	SHC1	K321K;K321G;K321R;K321E	Silent;Missense;Missense;Missense	Missense	321	734	-1.15848	1.45644	0.313537	0.891748	0.799038	1.16435	0.203559	-0.849325	-0.31045	-0.322505	-0.236511
5088	RAF1_799	CCCAAAGCAATGAAGAGGCT	RAF1	K579G;K579R;K579E;K579K	Missense;Missense;Missense;Silent	Missense	579	800	-0.893341	0.67838	-0.190605	0.745992	-0.304631	0.574209	-0.20997	-0.999913	-0.192516	-0.994833	-0.430388
5089	KSR1_810	CCCAAAGCACTGACAAAGAA	KSR1	K428E;K428R;K428G;K428K	Missense;Missense;Missense;Silent	Missense	428	211	2.11245	0.669564	2.97643	1.42741	2.61341	-0.492231	2.37251	4.37956	3.02002	3.88643	1.68098
5090	KSR2_1180	CCCAAAGCGGCCCTTTCCAA	KSR2	F677S;F677F;F677P;F677L	Missense;Silent;Missense;Missense	Missense	677	480	-0.193035	0.456422	0.300843	0.414913	-0.421966	-0.978821	0.210272	0.0568192	0.1623	-0.503553	-0.938113
5091	SHOC2_16	CCCAAAGTACCATCAGCCAA	SHOC2	K17G;K17R;K17E;K17K	Missense;Missense;Missense;Silent	Missense	17	614	-0.105873	0.441616	-0.37362	-0.199345	0.538082	-0.599002	0.273154	-0.398568	-0.254069	0.347372	-0.562148
5092	PTPN11_16	CCCAAATATCACTGGTGTGG	PTPN11	N10D;N10G;P9P/N10D/I11V;P9P/N10S/I11V;P9P/N10D;P9P;P9P/N10S;N10G/I11V;N10D/I11V;P9P/N10G/I11V;P9P/N10G;N10S/I11V;P9P/I11V;I11V;N10S	Missense;Missense;Silent/Missense/Missense;Silent/Missense/Missense;Silent/Missense;Silent;Silent/Missense;Missense/Missense;Missense/Missense;Silent/Missense/Missense;Silent/Missense;Missense/Missense;Silent/Missense;Missense;Missense	Missense	10.5	602	1.61322	-0.7404	-0.985583	-0.856712	-0.627492	0.011718	0.779036	0.744719	0.741774	0.842258	1.58074
5093	BRAF_233	CCCAACAAACAGAGGACAGT	BRAF	N163S;K164G;N163G;N163S/K164G;N163G/K164G;N163S/K164R;K164E;N163D/K164E;K164R;N163G/K164R;N163D/K164G;N163D;N163D/K164R;N163G/K164E;N163S/K164E	Missense;Missense;Missense;Missense/Missense;Missense/Missense;Missense/Missense;Missense;Missense/Missense;Missense;Missense/Missense;Missense/Missense;Missense;Missense/Missense;Missense/Missense;Missense/Missense	Missense	163.5	250	-0.250813	-1.14038	0.0264868	-0.965525	-2.06252	0.575487	-1.15701	-0.216906	-0.99831	-1.8813	0.196608
5094	ARAF_55	CCCAACAAGCAACGCACGGT	ARAF	N27D;N27G/K28G;N27S/K28E;N27S/K28G;N27S/K28R;K28R;N27G/K28E;K28G;N27S;N27G/K28R;N27D/K28E;N27G;K28E;N27D/K28R;N27D/K28G	Missense;Missense/Missense;Missense/Missense;Missense/Missense;Missense/Missense;Missense;Missense/Missense;Missense;Missense;Missense/Missense;Missense/Missense;Missense;Missense;Missense/Missense;Missense/Missense	Missense	27.5	335	-0.791244	1.58618	0.666493	0.84481	1.13295	0.348609	0.62701	-0.219193	-0.0225829	0.255555	-0.503784
5095	RAF1_400	CCCAACAATCTGAGCCCAAC	RAF1	N298D/N299S;N298G;N299S;N298S/N299G;N299G;N298S;N298G/N299S;N298D/N299D;N298S/N299S;N298D/N299G;N298S/N299D;N298G/N299G;N298D;N298G/N299D;N299D	Missense/Missense;Missense;Missense;Missense/Missense;Missense;Missense;Missense/Missense;Missense/Missense;Missense/Missense;Missense/Missense;Missense/Missense;Missense/Missense;Missense;Missense/Missense;Missense	Missense	298.5	479	-1.11087	-0.217265	-1.62395	-0.476575	-0.445919	0.479136	-1.13637	-2.34993	-1.36789	-1.29145	-0.715175
5096	RAF1_409	CCCAACAGGCTGGTCACAGC	RAF1	T303T;P302P;P302P/T303A;T303A;P302P/T303T	Silent;Silent;Silent/Missense;Missense;Silent/Silent	Missense	303	422	-1.66543	-0.687184	1.00927	0.179692	1.70391	0.56145	-2.00191	-0.775375	-1.33215	-0.0137319	-1.19242
5097	RAF1_520	CCCAACCCCAGAGCAATTCC	RAF1	P382P/T383A;T383A;P382P	Silent/Missense;Missense;Silent	Missense	383	608	-0.583204	0.481348	1.99887	0.819867	0.437199	1.35263	-0.105328	1.04127	0.141818	-0.134039	0.468257
5098	MAP2K2_601	CCCAACGGTGTGTTCACCCC	MAP2K2	N335S;N335D;N335G	Missense;Missense;Missense	Missense	335	1468	0.294424	-0.58508	-0.488711	-1.06922	-0.992722	0.135056	-0.22907	-0.110483	-0.598243	-0.557905	0.390347
5099	PPP1CA_480	CCCAACTACTGTGGCGAGTT	PPP1CA	N271D/Y272C;N271D;Y272C;N271G;N271G/Y272C;N271S;N271S/Y272C	Missense/Missense;Missense;Missense;Missense;Missense/Missense;Missense;Missense/Missense	Missense	271.5	1354	-1.52378	-0.185728	-0.372812	0.067787	0.67594	0.256974	-1.46611	-1.74361	-1.29649	-0.728111	-1.28771
5100	KSR2_1462	CCCAAGGGCAAAGACGTCAG	KSR2	L860P;L860L	Missense;Silent	Missense	860	936	-0.677658	0.417215	1.44474	1.81109	0.20183	0.00456977	-0.239624	0.509517	0.854673	-0.403848	-0.656743
5101	SHC1_683	CCCAAGGGGGGTTCCTTCCC	SHC1	L360L;L360P;L360S	Silent;Missense;Missense	Missense	360	946	-0.85565	0.259446	0.105969	-0.187476	0.0951343	-0.363699	-0.523153	-0.727524	-0.909279	-0.639337	-1.11235
5102	KSR2_594	CCCAAGTGAGTGCGATCGGT	KSR2	K329E;K329R;K329G	Missense;Missense;Missense	Missense	329	673	2.3155	-0.937304	0.629483	-0.727289	-0.787965	-0.436034	1.22166	2.69979	1.46843	1.30024	1.92189
5103	SHC1_737	CCCAAGTGGCTGGGGGTCTG	SHC1	L390L;L390S;L390P	Silent;Missense;Missense	Missense	390	1333	-0.686902	-0.0953299	-0.275778	0.0256697	1.13789	0.602524	-0.670483	-0.871941	-0.588373	0.346923	-0.207557
5104	MAPK3_567	CCCAATAAACGGATCACAGT	MAPK3	N316G;N316S;K317R;N316S/K317E;N316G/K317G;N316D/K317R;N316D/K317G;N316D/K317E;N316G/K317R;K317E;K317G;N316S/K317G;N316D;N316S/K317R;N316G/K317E	Missense;Missense;Missense;Missense/Missense;Missense/Missense;Missense/Missense;Missense/Missense;Missense/Missense;Missense/Missense;Missense;Missense;Missense/Missense;Missense;Missense/Missense;Missense/Missense	Missense	316.5	343	1.03647	-0.876551	-1.44786	-0.896119	-1.95093	-0.816666	0.16978	-0.171474	0.198765	-0.713056	0.384053
5105	BRAF_396	CCCAATACCACAGGAAGAGG	BRAF	I300V;P299P/I300M;P299P/I300V;I300M;P299P	Missense;Silent/Missense;Silent/Missense;Missense;Silent	Missense	300	201	0.0903103	0.582416	0.631131	-0.211626	0.415146	0.638874	0.558355	0.589249	-0.0900038	0.412017	0.577537
5106	DUSP6_359	CCCAATAGTGCAACAGACTC	DUSP6	S190G;N189D;N189G;N189S;N189D/S190G;N189G/S190G;N189S/S190G	Missense;Missense;Missense;Missense;Missense/Missense;Missense/Missense;Missense/Missense	Missense	189.5	413	1.64142	-0.840599	-1.54564	-1.23267	-0.245837	-1.34302	0.720663	0.324657	0.464638	1.17514	0.570131
5107	BRAF_604	CCCAATCATCACTCGAGTCC	BRAF	D448D/D449D/W450R;W450R;D448D/D449D;D449D;D449D/W450R;D448D;D448D/W450R	Silent/Silent/Missense;Missense;Silent/Silent;Silent;Silent/Missense;Silent;Silent/Missense	Missense	450	304	1.24427	-1.00384	0.928641	0.109152	-0.131647	-0.0191198	0.243795	1.9218	1.19088	0.93514	1.19765
5108	PPP1CC_334	CCCAATTATTGCGGAGAGTT	PPP1CC	N271D/Y272C;N271D;Y272C;N271G;N271G/Y272C;N271S;N271S/Y272C	Missense/Missense;Missense;Missense;Missense;Missense/Missense;Missense;Missense/Missense	Missense	271.5	622	-0.0294589	-0.576914	-0.032841	-0.3381	-0.463052	-1.30778	-0.501387	-0.0541602	-0.297831	-0.399886	-1.03081
5109	DUSP6_439	CCCAATTTGCCGAATCTCTT	DUSP6	N242G;N242S;N242D	Missense;Missense;Missense	Missense	242	582	0.284821	0.705257	-0.491307	-0.682585	-0.988701	-0.951231	0.827299	-0.121668	-0.296037	-0.562687	-0.451394
5110	KSR2_663	CCCACAAAGAAGGAGCGGAG	KSR2	V370A;F369L;F369F;F369P;F369F/V370A;F369S/V370A;F369P/V370A;F369L/V370A;F369S	Missense;Missense;Silent;Missense;Silent/Missense;Missense/Missense;Missense/Missense;Missense/Missense;Missense	Missense	369.5	980	-0.475222	-0.100181	-0.95054	0.390155	0.365587	-0.660531	-0.492105	-1.20939	-0.107782	-0.101656	-0.969153
5111	KSR2_590	CCCACACGCCCAAGTGAGTG	KSR2	T327A;H326R;H326R/T327A	Missense;Missense;Missense/Missense	Missense	326.5	852	-0.307584	-0.922814	0.654248	-1.4806	-1.32666	-1.03113	-1.02641	0.230064	-1.46258	-1.33256	-1.0898
5112	MAPK3_416	CCCACAGACCAGATGTCGAT	MAPK3	S230P/V231A;S230S;V231A;S230P;S230S/V231A	Missense/Missense;Silent;Missense;Missense;Silent/Missense	Missense	230.5	446	-1.28049	0.752174	-0.268536	-0.00639731	1.04947	0.778728	-0.482651	-1.42952	-1.14042	-0.221737	-0.650878
5113	PPP1CA_345	CCCACAGATGTGCCTGACCA	PPP1CA	D194G;T193A;T193T/D194G;T193T;T193A/D194G	Missense;Missense;Silent/Missense;Silent;Missense/Missense	Missense	193.5	335	-2.00442	-0.555113	0.810646	-1.40217	-0.135747	-0.696977	-2.18501	-1.25557	-2.90396	-1.78828	-2.48698
5114	ARAF_619	CCCACAGCTGAGCAGGCCCA	ARAF	T344A;T344T	Missense;Silent	Missense	344	102	6.32994	-1.72299	-1.21437	-2.70118	-0.922665	-1.20164	4.0322	5.03868	3.44129	4.55233	5.24651
5115	DUSP4_361	CCCACAGGAGCTGCAGCCCA	DUSP4	C186C;C186R	Silent;Missense	Missense	186	288	0.102153	0.967827	-0.599718	0.334663	-0.650986	-0.168644	0.886557	-0.381527	0.359519	-0.441976	-0.0296986
5116	MRAS_27	CCCACATACAAGCTGGTGGT	MRAS	Y14C;T13T/Y14C;T13A;T13A/Y14C;T13T	Missense;Silent/Missense;Missense;Missense/Missense;Silent	Missense	13.5	807	0.633928	-0.192499	-0.25441	1.11963	-0.359941	-0.455209	0.387357	0.398663	1.46182	0.239113	0.268827
5117	BRAF_114	CCCACCAAATTTGTCCAATA	BRAF	F68F/G69G;F68F;F68S/G69G;G69G;F68S	Silent/Silent;Silent;Missense/Silent;Silent;Missense	Missense	68	627	0.25247	-2.22056	-1.00625	-0.380278	-1.48244	-1.06412	-1.61463	-0.563211	-0.0817715	-0.989863	-0.569417
5118	MRAS_32	CCCACCACCACCAGCTTGTA	MRAS	V19A;V18A/V19A;V18A	Missense;Missense/Missense;Missense	Missense	18.5	833	0.0347943	-0.560183	0.437984	0.849801	0.327021	1.06688	-0.432222	0.382461	0.713788	0.294124	0.851414
5119	PPP1CC_102	CCCACCAGAAAGCAACTACC	PPP1CC	P83P;P82P;P82P/P83P	Silent;Silent;Silent/Silent	Silent	82.5	517	-0.298912	-0.34587	0.301642	1.33522	0.169079	-0.137479	-0.542913	-0.0430273	0.808031	-0.113268	-0.396577
5120	ARAF_931	CCCACCATAAAGATAATCTG	ARAF	M521T;M521T/V522A;V522A	Missense;Missense/Missense;Missense	Missense	521.5	521	-1.91172	0.439819	1.4707	-3.53744	0.949663	1.06255	-1.28423	-0.640976	-4.53778	-0.83113	-1.0484
5121	RAF1_768	CCCACCATGAAGATGATCTA	RAF1	M560T/V561A;M560T;V561A	Missense/Missense;Missense;Missense	Missense	560.5	414	0.818993	-0.416607	-0.547163	-0.334612	-2.57874	0.180772	0.361899	0.340735	0.457204	-1.40387	0.936468
5122	KSR1_464	CCCACCCCCAGCTTCAGTGA	KSR1	T240A	Missense	Missense	240	492	-0.277077	-0.42249	-0.197184	-0.67309	-1.32763	1.11164	-0.587319	-0.420285	-0.786581	-1.3078	0.581856
5123	KSR1_1220	CCCACCTGGCCATTATCACC	KSR1	H659R	Missense	Missense	659	481	1.94026	-0.26833	-1.18724	-1.0211	-0.123524	-0.532867	1.45031	0.894218	0.899618	1.52446	1.48208
5124	KSR2_285	CCCACGACAGAGACGGGGAA	KSR2	T172A/T173A;T173A;T172A	Missense/Missense;Missense;Missense	Missense	172.5	433	0.576145	0.463035	0.196766	-0.168954	0.367362	0.169038	0.878446	0.703787	0.375027	0.78008	0.690868
5125	MAP2K1_303	CCCACGGGAGTTGACTAGGA	MAP2K1	R201R	Silent	Silent	201	651	0.791001	-0.308669	0.635443	-1.05905	-0.0541685	-0.677018	0.426839	1.25769	-0.149806	0.618402	0.251899
5126	PTPN11_755	CCCACGTTTTCATAGACTCT	PTPN11	V583A	Missense	Missense	583	219	0.0934606	1.45643	3.75046	1.51589	0.100344	2.357	1.28221	3.08095	1.30111	0.159564	1.89715
5127	HRAS_55	CCCACTATAGAGGTGAGCCT	HRAS	T35A/I36V;I36V;T35A	Missense/Missense;Missense;Missense	Missense	35.5	631	0.807907	-0.976878	-0.346969	-0.138841	-1.00068	-1.1091	-0.109927	0.489935	0.604706	-0.134423	-0.0627232
5128	ARAF_31	CCCACTGCCCGGGATGGCTC	ARAF	V18A	Missense	Missense	18	298	-0.572972	0.392931	0.277176	1.00925	0.806801	0.253035	-0.169464	-0.322648	0.303087	0.174024	-0.364356
5129	BRAF_617	CCCACTGTAATCTGCCCATC	BRAF	V459A	Missense	Missense	459	925	-0.924989	0.617468	0.108891	0.774747	0.0255623	1.19551	-0.287495	-0.791	-0.197466	-0.753769	0.0148618
5130	SHC1_738	CCCAGACCCCCAGCCACTTG	SHC1	Q385R/T386A;T386A;Q385R	Missense/Missense;Missense;Missense	Missense	385.5	596	0.0156543	0.123138	-1.16816	0.250828	0.680205	0.72219	0.115087	-0.917139	0.215457	0.564291	0.568642
5131	RAF1_711	CCCAGAGGTGATCCGAATGC	RAF1	P514P;E515G;P514P/E515G	Silent;Missense;Silent/Missense	Missense	515	655	-1.0883	1.58605	0.292208	3.17726	-1.8974	-0.449372	0.370971	-0.799732	1.58852	-2.44872	-1.40467
5132	MAP2K1_590	CCCAGCACACCAACCCATGC	MAP2K1	S385G/T386A;S385G;T386A	Missense/Missense;Missense;Missense	Missense	385.5	488	0.240905	0.649366	-0.719341	-1.64055	-0.382115	-1.51593	0.743346	-0.34528	-1.10484	-0.107929	-0.926894
5133	DUSP6_306	CCCAGCACTGGCAACGGCGG	DUSP6	V164A;V164A/L165P;L165P	Missense;Missense/Missense;Missense	Missense	164.5	518	-0.0740157	-0.540103	0.994911	1.22739	-0.708234	1.21529	-0.509404	0.723529	0.920765	-0.635868	0.859123
5134	ARAF_355	CCCAGCCAATGCCCCCCTAC	ARAF	P202P/N204D;N204D;P202P	Silent/Missense;Missense;Silent	Missense	204	509	-0.0412827	0.554983	-0.263771	-0.278309	-0.501457	-0.654905	0.422342	-0.249626	-0.260263	-0.440906	-0.542053
5135	ARAF_470	CCCAGCCAGCGTGTCCTCGG	ARAF	P260P/S262G;P260P;S262G	Silent/Missense;Silent;Missense	Missense	262	659	-0.327834	-0.0124333	-0.779449	1.18074	0.313809	1.01347	-0.292717	-0.933008	0.658245	-0.0202052	0.457181
5136	MAP2K2_650	CCCAGCGGAGCGGGCGGACC	MAP2K2	P354P	Silent	Silent	354	527	1.22308	0.3613	-0.571638	0.638153	0.0651446	1.15549	1.35189	0.704709	1.59722	1.07685	2.07706
5137	KSR1_1120	CCCAGCGGCCCTGCCCGATG	KSR1	W602R	Missense	Missense	602	1006	0.192277	1.8647	0.29317	-0.0176846	0.973176	0.702396	1.7042	0.416385	0.15626	0.949575	0.725559
5138	KSR2_136	CCCAGCTACGGCACTGGTTC	KSR2	Q91R;L92L;Q91R/L92L	Missense;Silent;Missense/Silent	Missense	91	895	0.658577	-0.863979	-0.44602	-1.51092	0.762134	-0.275415	-0.145436	0.269184	-0.630357	1.16899	0.430613
5139	KSR1_1104	CCCAGCTCTACCTGCTCGAA	KSR1	L593P	Missense	Missense	593	649	-0.440528	-1.86275	0.412923	-0.339282	-1.01038	-1.06286	-1.91649	-0.0886466	-0.663232	-1.18758	-1.24364
5140	GRB2_230	CCCAGCTCTCCATCCTCCTG	GRB2	L175P	Missense	Missense	175	462	-1.10311	0.706075	0.928275	-1.08151	-0.0723424	0.400127	-0.367858	-0.30632	-1.84716	-0.982246	-0.768164
5141	KSR1_405	CCCAGCTGGGAGCTCCCTGG	KSR1	L215P	Missense	Missense	215	485	-0.844947	-0.844997	-0.257035	0.323486	-0.207629	1.13519	-1.4252	-1.00698	-0.489156	-0.875711	0.0466207
5142	MRAS_112	CCCAGCTGTGTCCAGAACTG	MRAS	A69A	Silent	Silent	69	524	-0.589762	1.05428	1.5123	0.701482	0.768509	0.838909	0.361745	0.64684	0.0408648	0.128938	0.0682208
5143	DUSP4_745	CCCAGCTGTTAGAGCCGCCC	DUSP4	S393G	Missense	Missense	393	317	0.428732	-0.104989	0.995692	-1.14783	-0.0370819	0.0569262	0.282766	1.20129	-0.542341	0.328924	0.461335
5144	KSR1_1535	CCCAGCTTCAGCCTGCTGAT	KSR1	S847G	Missense	Missense	847	667	0.543642	0.207923	-0.726895	-0.0229523	0.4869	-0.224486	0.639952	-0.0639891	0.463544	0.84973	0.357656
5145	GRB2_231	CCCAGGAGGATGGAGAGCTG	GRB2	Q170R/E171G;Q170R;E171G	Missense/Missense;Missense;Missense	Missense	170.5	336	-2.13295	2.13263	-0.227046	-0.750868	1.95077	0.645538	-0.0781196	-2.20546	-2.49449	-0.205149	-1.58349
5146	MAPK3_469	CCCAGGATGCCTGTGGATAA	MAPK3	L261P;I260T/L261P;I260T	Missense;Missense/Missense;Missense	Missense	260.5	440	1.51561	-0.224339	-0.62504	-3.04405	-2.37909	-2.1695	1.12073	0.939737	-1.10261	-0.658824	-0.185755
5147	SHC1_89	CCCAGGCAGAGGAGGCAGGA	SHC1	P50P;L49P/P50P;L49P	Silent;Missense/Silent;Missense	Missense	49	801	-0.330055	0.0968506	1.13421	0.049586	0.67261	-1.06081	-0.204462	0.591667	-0.252775	0.268679	-1.13444
5148	ARAF_126	CCCAGGCAGTGACCGTCTTT	ARAF	T72T/W74R;T72T;W74R	Silent/Missense;Silent;Missense	Missense	74	836	0.36676	0.862723	-0.420427	-0.140425	0.144351	0.963884	1.02782	0.012649	0.212316	0.424055	1.09593
5149	SHC1_71	CCCAGGGATGAAGCTGATGG	SHC1	L42P;S41P;S41P/L42P	Missense;Missense;Missense/Missense	Missense	41.5	726	-0.990881	-0.441626	0.992764	0.0215359	1.49601	0.052043	-1.21811	-0.148351	-0.861202	0.382597	-0.92554
5150	ARAF_316	CCCAGGGTCCCAGGTAGGGA	ARAF	Q183R	Missense	Missense	183	697	1.02371	-0.288895	0.490318	0.481457	0.837656	-0.725837	0.643654	1.36276	1.29454	1.53591	0.44122
5151	KSR2_335	CCCAGGGTCCCGTCCAAGTG	KSR2	R200G	Missense	Missense	200	990	-1.07789	0.474121	0.897067	0.214336	0.443422	0.331169	-0.537509	-0.307281	-0.783402	-0.543193	-0.796431
5152	PTPN11_533	CCCAGGGTCGCTGGGCACGC	PTPN11	P432P	Silent	Silent	432	1305	-0.162699	-0.279081	-0.203569	0.374358	0.536701	0.348183	-0.370446	-0.316827	0.156604	0.298674	0.108283
5153	DUSP4_349	CCCAGGTCCAAGGGCTCTGT	DUSP4	L181P	Missense	Missense	181	1228	-1.85185	0.782832	2.2979	2.26304	1.02401	0.337553	-0.94963	0.0758143	0.176849	-0.720758	-1.54561
5154	DUSP4_625	CCCAGGTGCTGGCCACGTCC	DUSP4	Q333R	Missense	Missense	333	940	-0.547663	-1.45804	-1.77351	-1.18677	1.37395	-0.151156	-1.67487	-1.93474	-1.4393	0.654791	-0.649416
5155	ARAF_1007	CCCAGGTGGGCTGGGTAGGG	ARAF	Q562R	Missense	Missense	562	1081	0.80181	-0.847811	-0.811799	-0.672802	-0.454949	0.213136	-0.00868822	0.11329	0.170184	0.302692	0.944524
5156	ARAF_530	CCCAGGTTCTTCTGTGGGCC	ARAF	L294P	Missense	Missense	294	719	0.0897143	-0.378943	-1.1433	1.25791	0.49597	-0.395847	-0.235365	-0.827021	1.09045	0.477011	-0.215915
5157	ARAF_544	CCCAGTAATAGCCTGAGTCC	ARAF	W303R;Y302H/W303R;Y301Y/Y302H;Y301Y/Y302H/W303R;Y301Y;Y302H;Y301Y/W303R	Missense;Missense/Missense;Silent/Missense;Silent/Missense/Missense;Silent;Missense;Silent/Missense	Missense	302.5	324	-0.173037	0.85777	0.979414	-0.760552	-0.120803	1.1294	0.55865	0.617187	-0.764628	-0.242771	0.696834
5158	DUSP4_344	CCCAGTGCCACAGAGCCCTT	DUSP4	S174G	Missense	Missense	174	1305	-1.37177	0.329654	0.474244	0.392021	0.0699824	1.40506	-0.909906	-0.92353	-0.901152	-1.09186	-0.259867
5159	DUSP4_469	CCCAGTGGAAGATAACCACA	DUSP4	P246P	Silent	Silent	246	966	-0.302899	0.567557	0.144947	1.01605	0.987145	-0.215787	0.20731	-0.171828	0.547996	0.546289	-0.460466
5160	MAP2K1_509	CCCAGTGGAGTGTTCAGTCT	MAP2K1	S327G	Missense	Missense	327	1205	1.0334	-1.28182	-1.31732	-0.724629	-1.01718	-2.48768	-0.167244	-0.0702381	0.333861	0.0410149	-0.899382
5161	RAF1_590	CCCAGTGGTGCGAGGGCAGC	RAF1	Q422R	Missense	Missense	422	522	0.53668	-0.467787	-1.24276	1.05205	-0.100349	0.0374713	0.0764318	-0.48217	1.32129	0.368041	0.551602
5162	BRAF_712	CCCAGTGGTGTGAGGGCTCC	BRAF	Q530R	Missense	Missense	530	847	1.81896	-0.845969	-1.06471	0.0535089	-1.91135	-1.6105	0.869199	0.876852	1.65568	-0.0258104	0.538145
5163	SHC1_74	CCCATCAGCTTCATCCCTGG	SHC1	P37P;S38S;P37P/S38S	Silent;Silent;Silent/Silent	Silent	37.5	607	1.51611	-1.65947	-2.17514	-0.974847	-0.744525	-1.3515	-0.0629415	-0.296509	0.560745	0.666122	0.44155
5164	SHC1_1062	CCCATCATCTCTGCGGGCAG	SHC1	I568V;I567V/I568V;I567V	Missense;Missense/Missense;Missense	Missense	567.5	904	0.377561	-2.22359	-2.23348	-2.65021	-2.30049	-1.88461	-1.50936	-1.42362	-1.79509	-1.54801	-1.07626
5165	SHC1_86	CCCATCCTGCCTCCTCTGCC	SHC1	I45V	Missense	Missense	45	1395	-2.10047	0.298158	-0.811931	0.0468486	0.251279	-0.166804	-1.56374	-2.64128	-1.82461	-1.55508	-2.17431
5166	KSR1_14	CCCATCGCCGCCGCGCGCAG	KSR1	M11T	Missense	Missense	11	291	0.379418	-2.13317	0.187504	0.914578	0.461633	0.663027	-1.43315	0.509691	1.07139	0.691753	0.877724
5167	PPP1CA_278	CCCATCGCGGCCATAGTGGA	PPP1CA	I161V	Missense	Missense	161	1062	-2.06783	0.811675	0.748496	1.33811	0.770819	1.76806	-1.11192	-1.36533	-0.757956	-1.10676	-0.659892
5168	KSR1_1121	CCCATCGGGCAGGGCCGCTG	KSR1	I597V	Missense	Missense	597	823	-0.0563123	0.367606	0.711801	0.567653	0.848245	0.693797	0.25479	0.514456	0.406266	0.6402	0.476768
5169	KSR2_321	CCCATCTCTCCCAGAGCCCC	KSR2	H194R	Missense	Missense	194	339	-0.435475	0.0384695	1.47216	0.309075	0.31285	1.91326	-0.34346	0.761244	-0.137702	-0.111109	1.04178
5170	DUSP4_603	CCCATGAAGCTGAAGTTGGG	DUSP4	M324T;F323S/M324T;F323P;F323L/M324T;F323S;F323P/M324T;F323L	Missense;Missense/Missense;Missense;Missense/Missense;Missense;Missense/Missense;Missense	Missense	323.5	821	-0.655424	3.03788	2.13448	2.68754	2.68758	1.16919	1.94182	1.08092	1.57874	1.62902	0.257331
5171	DUSP6_548	CCCATGAAGTTGAAGTTAGG	DUSP6	F336L/M337T;F336S/M337T;F336P;F336P/M337T;M337T;F336S;F336L	Missense/Missense;Missense/Missense;Missense;Missense/Missense;Missense;Missense;Missense	Missense	336.5	445	2.24766	0.585619	0.168083	0.0878044	-0.46137	-1.47226	2.41975	2.26729	2.06333	1.50808	1.06176
5172	KSR2_1327	CCCATGCCCTGCAAGAAGCA	KSR2	M774T	Missense	Missense	774	518	0.76373	-0.152376	-0.571077	0.0463889	1.01633	-0.713416	0.532298	0.269207	0.714398	1.46301	0.197438
5173	SHOC2_525	CCCATGGTCTTGGAAACCTT	SHOC2	H442R	Missense	Missense	442	1560	-0.0591629	-1.15474	-1.02146	-1.0955	-1.00058	-1.18848	-1.00374	-0.871104	-0.93285	-0.860327	-0.968335
5174	SHC1_320	CCCATGTACTAAGGGGAGGG	SHC1	Y166H;Y166H/M167T;M167T	Missense;Missense/Missense;Missense	Missense	166.5	729	-1.66686	-1.03239	-0.166602	1.4943	-0.453788	0.826121	-2.28796	-1.71489	-0.276936	-1.76336	-0.990999
5175	PPP1CA_98	CCCATTCTTCTGGAGCTGGA	PPP1CA	I51V	Missense	Missense	51	471	0.040364	0.288236	-0.320795	0.332786	-0.290785	-0.405232	0.272598	-0.217633	0.303229	-0.201833	-0.271189
5176	RAF1_797	CCCCAAAGCAATGAAGAGGC	RAF1	K579G;K579R;K579E;K579K	Missense;Missense;Missense;Silent	Missense	579	379	0.0101353	0.0432176	0.552007	-0.0992387	-1.25057	1.37723	0.0443909	0.45003	-0.070767	-1.00487	1.0652
5177	KSR1_808	CCCCAAAGCACTGACAAAGA	KSR1	K428E;K428R;K428G;K428K	Missense;Missense;Missense;Silent	Missense	428	259	-0.345668	-0.125915	1.18289	0.224399	-0.167937	0.906844	-0.401715	0.615686	-0.12613	-0.425507	0.358098
5178	SHC1_764	CCCCAACAGGCTGTCCTACA	SHC1	P399P/V400A;V400V;P399P/V400V;V400A;P399P	Silent/Missense;Silent;Silent/Silent;Missense;Silent	Missense	400	1088	-0.0144058	-0.83471	-0.97615	-0.276075	-1.15313	-0.557219	-0.701122	-0.792479	-0.234639	-0.946466	-0.441014
5179	KSR2_474	CCCCAACATCGTCACCACCG	KSR2	N266D;N266G;N266S/I267V;N266D/I267V;N266S;N266G/I267V;I267V	Missense;Missense;Missense/Missense;Missense/Missense;Missense;Missense/Missense;Missense	Missense	266.5	557	0.101722	0.657802	0.103418	0.17357	0.0513984	0.549696	0.630388	0.179051	0.229675	0.12682	0.520322
5180	KSR1_903	CCCCAACCCCTCACCTGGCC	KSR1	N476S;N476D;N476G	Missense;Missense;Missense	Missense	476	1012	0.488652	-0.452999	-1.66088	-0.0527202	0.345947	-0.540782	0.0472533	-0.861348	0.390868	0.68947	0.0617121
5181	KSR1_1490	CCCCAAGCTGACAGAAGTCA	KSR1	L826S;L826L;L826P	Missense;Silent;Missense	Missense	826	261	1.08793	0.254461	-0.743136	-0.979638	-1.28779	-0.227049	1.1473	0.439618	0.177267	-0.132614	0.885993
5182	ARAF_968	CCCCAAGGCCATGCGGCGCC	ARAF	K540E;K540G;K540R	Missense;Missense;Missense	Missense	540	1003	-0.876607	0.478741	-0.91321	0.627834	0.601689	0.0751567	-0.360272	-1.56055	-0.272637	-0.246411	-0.796491
5183	MAPK3_565	CCCCAATAAACGGATCACAG	MAPK3	N316G;N316S;N316S/K317E;N316D/K317E;K317E;N316D;N316G/K317E	Missense;Missense;Missense/Missense;Missense/Missense;Missense;Missense;Missense/Missense	Missense	316.5	175	0.698912	-0.0996819	-0.833605	-0.743533	-0.0909222	-0.141541	0.519929	-0.00176421	0.0221131	0.511515	0.572494
5184	DUSP6_357	CCCCAATAGTGCAACAGACT	DUSP6	S190G;N189D;N189G;N189S;N189D/S190G;N189G/S190G;N189S/S190G	Missense;Missense;Missense;Missense;Missense/Missense;Missense/Missense;Missense/Missense	Missense	189.5	496	0.675867	-1.23857	-0.323182	-0.0574022	-0.10672	-0.802455	-0.439609	0.383598	0.553088	0.479418	0.0436047
5185	KSR1_595	CCCCACACTCACCCGGAGCA	KSR1	T305T;T305A	Silent;Missense	Missense	305	912	-0.139915	-0.859184	-1.04197	-0.541176	0.0977548	-0.97534	-0.829453	-0.964107	-0.558962	-0.0379366	-0.88369
5186	ARAF_247	CCCCACAGTCTGTGTTGACA	ARAF	T142A;T142T	Missense;Silent	Missense	142	592	-1.2382	1.9108	1.05753	0.458182	1.36059	-0.0395393	0.50976	-0.331398	-0.72956	0.0657851	-1.23668
5187	MRAS_25	CCCCACATACAAGCTGGTGG	MRAS	T13A;T13T	Missense;Silent	Missense	13	766	0.32599	0.411943	0.0737711	0.287475	0.147169	-1.23824	0.62076	0.368244	0.520049	0.392202	-0.631209
5188	BRAF_116	CCCCACCAAATTTGTCCAAT	BRAF	F68F/G69G;F68F;G69G	Silent/Silent;Silent;Silent	Silent	68.5	1047	-0.869359	0.842637	-0.737029	0.493345	0.492815	-0.30559	-0.0537807	-1.41311	-0.374293	-0.328566	-1.08118
5189	HRAS_179	CCCCACCAGCACCATGGGCA	HRAS	L113P/V114A;L113P;V114A	Missense/Missense;Missense;Missense	Missense	113.5	823	-2.21603	0.606125	1.10534	0.527941	1.33078	1.8631	-1.4092	-1.22128	-1.54044	-0.777099	-0.731457
5190	KSR1_462	CCCCACCCCCAGCTTCAGTG	KSR1	T240A	Missense	Missense	240	649	-0.559949	-0.180668	-1.39773	0.054912	0.504313	-0.0779328	-0.631514	-1.64658	-0.452318	-0.0601844	-0.605278
5191	MAPK1_41	CCCCACGTCGAACACCTGCC	MAPK1	V21A	Missense	Missense	21	670	0.373574	-0.341703	-0.697523	-1.58213	-0.883316	-0.449302	0.0399319	-0.201961	-0.940264	-0.402979	0.0196894
5192	HRAS_54	CCCCACTATAGAGGTGAGCC	HRAS	T35A/I36V;I36V;T35A	Missense/Missense;Missense;Missense	Missense	35.5	911	0.00985538	-0.115147	0.240244	0.432275	-0.322179	0.671601	-0.0865156	0.201028	0.356134	-0.252817	0.524227
5193	KSR2_361	CCCCACTCCCGGGGCCCCTG	KSR2	T215A	Missense	Missense	215	661	-0.0117539	-0.393784	-0.29659	0.349729	-0.403869	-0.543683	-0.335034	-0.247785	0.270638	-0.337104	-0.428058
5194	SHOC2_670	CCCCAGCAACAATCTGAGGT	SHOC2	V561V/A562A;A562A;V561V	Silent/Silent;Silent;Silent	Silent	561.5	553	0.858523	0.317685	-0.193966	0.441433	-0.00343359	-0.111568	1.00181	0.660044	1.11592	0.716049	0.750971
5195	DUSP4_720	CCCCAGCAGCCTGCCCTACC	DUSP4	S379G;S380G;S379G/S380G	Missense;Missense;Missense/Missense	Missense	379.5	864	0.56088	-0.0670913	-0.786316	-1.40174	0.647471	-1.63727	0.427893	-0.0950365	-0.629233	0.994278	-0.708113
5196	SHC1_425	CCCCAGGATAGAGCTGAGCG	SHC1	I219T/L220P;I219T;L220P	Missense/Missense;Missense;Missense	Missense	219.5	168	-1.00745	2.2327	1.93805	0.718127	1.44334	0.481586	0.974163	0.590108	-0.31608	0.32604	-0.61254
5197	KSR1_406	CCCCAGGGAGCTCCCAGCTG	KSR1	P210P	Silent	Silent	210	663	-0.109979	-0.457337	0.277407	0.195563	-0.367652	-1.13112	-0.4721	0.116947	0.0596566	-0.39	-0.973895
5198	SHC1_73	CCCCAGGGATGAAGCTGATG	SHC1	L42P	Missense	Missense	42	611	1.15207	-0.663569	-0.150331	-1.96571	-0.789998	-1.27288	0.445107	0.973451	-0.558322	0.324461	0.147097
5199	DUSP4_65	CCCCAGGGTGCCGTGGCTGC	DUSP4	L37P	Missense	Missense	37	773	0.202381	0.0612315	0.197483	-0.308883	0.273129	0.193279	0.224891	0.349632	-0.0688032	0.390773	0.345284
5200	DUSP4_342	CCCCAGTGCCACAGAGCCCT	DUSP4	S174G	Missense	Missense	174	636	-0.490501	-0.50974	-1.44082	-0.694885	0.321839	-0.728316	-0.843192	-1.61505	-0.993317	-0.149898	-1.03598
5201	SHC1_72	CCCCATCAGCTTCATCCCTG	SHC1	P37P;S38S;P37P/S38S	Silent;Silent;Silent/Silent	Silent	37.5	701	1.40493	-1.04288	-0.472002	-0.799201	-1.40558	-1.25485	0.350003	0.956793	0.603325	0.0373594	0.40728
5202	MRAS_40	CCCCATCCCCCACCACCACC	MRAS	D21D	Silent	Silent	21	773	-1.0308	0.119716	-0.020113	0.101831	-0.892287	-0.0663745	-0.789353	-0.994348	-0.832067	-1.58612	-1.05517
5203	ARAF_13	CCCCATTGGCAGGGGGGCCC	ARAF	N10N	Silent	Silent	10	537	1.4669	1.07654	0.728131	0.51797	-0.386818	0.389668	2.15211	1.97312	1.71681	0.914774	1.7278
5204	SHC1_766	CCCCCAACAGGCTGTCCTAC	SHC1	V400V;V400A	Silent;Missense	Missense	400	792	-0.797208	-0.642681	1.4917	-1.06281	-0.149688	-0.361144	-1.21714	0.43353	-1.56092	-0.788788	-1.05345
5205	SHC1_844	CCCCCAATCCTGCTATCAAT	SHC1	N448D;N448G;N448S	Missense;Missense;Missense	Missense	448	342	2.10804	0.0364817	-0.0553658	0.240664	0.0196596	-0.260762	1.84636	1.9565	2.06238	1.78097	1.85405
5206	SHOC2_671	CCCCCAGCAACAATCTGAGG	SHOC2	A562A	Silent	Silent	562	386	1.53045	-0.108542	-1.41742	-0.302748	1.35305	-0.0273688	1.22906	0.321628	1.11358	2.37783	1.47015
5207	KSR1_404	CCCCCAGGGAGCTCCCAGCT	KSR1	P210P	Silent	Silent	210	947	-2.11956	0.929654	0.491035	1.86119	1.60129	2.94554	-1.05914	-1.61984	-0.383444	-0.477126	0.191973
5208	SHC1_842	CCCCCCAATCCTGCTATCAA	SHC1	N448D;N448G;N448S	Missense;Missense;Missense	Missense	448	549	-1.13074	0.601075	0.923864	1.60609	1.94659	-0.0876909	-0.478297	-0.336061	0.288218	0.630604	-1.16888
5209	KSR1_564	CCCCCCCCACCCAGCCGCAA	KSR1			No Mutation	290	141	-1.07979	-0.688802	2.45316	0.419728	0.785568	1.14312	-1.49866	0.932422	-0.620023	-0.267535	-0.176112
5210	BRAF_539	CCCCCCCTGCCTCATTACCT	BRAF			No Mutation	403	695	1.193	-1.58446	-2.28989	-3.32616	-0.970686	-1.94149	-0.279444	-0.694715	-1.61535	0.212321	-0.325354
5211	MAP2K2_465	CCCCCCGCCCGACGCCAAAG	MAP2K2			No Mutation	269	312	1.05687	-0.931361	-0.38072	-0.265964	-0.222119	-0.0434037	0.142134	0.69929	0.723273	0.704918	0.996454
5212	KSR2_305	CCCCCCGGAGCCCACCCCGT	KSR2			No Mutation	185	533	-0.141407	0.241169	-1.12211	0.0767569	0.0714537	-0.676073	0.0771516	-1.02947	-0.0636848	-0.0604978	-0.655825
5213	MAP2K2_535	CCCCCCGGGCGCCCCGTCAG	MAP2K2			No Mutation	301	506	0.269265	0.395579	1.00186	0.166204	-0.598727	1.36595	0.558384	1.05487	0.372298	-0.259708	1.30903
5214	MAPK3_14	CCCCCCTGAGCCGCCGCCGC	MAPK3			No Mutation	7	511	-1.42471	0.441323	0.262538	-1.1292	0.0666712	0.573051	-0.86339	-1.14269	-2.17062	-1.13887	-0.948995
5215	ARAF_17	CCCCCCTGCCAATGGGGCCG	ARAF			No Mutation	8	628	0.150488	-0.626923	0.0387101	0.361644	-0.0753115	-1.14969	-0.387608	0.173707	0.424056	0.0649752	-0.734345
5216	SHC1_693	CCCCCCTTGGGGGGGGTGGT	SHC1			No Mutation	359	532	0.929705	-0.603696	-0.969016	0.278565	-0.136883	-0.737264	0.302921	0.109238	1.04814	0.667512	0.340874
5217	MAPK3_21	CCCCCGCCCCCCTGAGCCGC	MAPK3			No Mutation	9	138	0.730667	-2.62985	-0.552599	-0.437646	0.268997	-1.12547	-1.54032	0.252569	0.296092	0.829752	-0.150519
5218	KSR1_212	CCCCCGCTTCAGCGACTGGC	KSR1			No Mutation	108	701	-0.500106	1.21743	-0.0845944	-0.414157	-0.215752	-0.0288341	0.573599	-0.542127	-0.776227	-0.593561	-0.50935
5219	SHC1_124	CCCCCGGATGAGCAACCTGA	SHC1	M65V	Missense	Missense	65	889	-0.113497	-1.20073	-1.29228	-1.19098	0.357074	-0.418896	-1.0885	-1.13875	-1.05775	0.194315	-0.431566
5220	MAP2K1_452	CCCCCGGGAGGCCCCTTAGC	MAP2K1			No Mutation	294	1128	0.00137751	-0.795454	-0.760785	-0.656443	-0.447042	-1.58224	-0.655134	-0.605674	-0.526327	-0.361094	-1.21107
5221	MAP2K2_537	CCCCCGGGCGCCCCGTCAGC	MAP2K2			No Mutation	302	484	0.297846	1.44024	-0.911733	0.930116	-0.502537	1.36018	1.44495	-0.444737	1.01155	-0.157833	1.33245
5222	KSR2_944	CCCCCTCCCTCCTAGTGCCA	KSR2			No Mutation	536	755	-0.309425	-1.02477	-1.32766	-0.8365	-0.627482	-1.4427	-1.11213	-1.35292	-0.946584	-0.767539	-1.40697
5223	GRB2_29	CCCCCTTTTGAAGCTCAGCT	GRB2			No Mutation	21	181	-0.081062	3.12909	3.2991	4.68663	3.68362	2.44587	2.51194	2.55521	3.69453	2.91704	1.79521
5224	KSR2_1441	CCCCGACACAGAGGAGGATA	KSR2	D843G/T844A;D843G;T844A	Missense/Missense;Missense;Missense	Missense	843.5	564	1.43411	-0.819141	-1.3807	-0.391955	-1.70886	-2.26185	0.559753	0.259503	0.956481	-0.183954	-0.335916
5225	ARAF_469	CCCCGAGGACACGCTGGCTG	ARAF	S265P	Missense	Missense	265	483	-0.628816	-0.392867	-1.3395	0.17428	-0.834239	-0.169278	-0.865932	-1.66549	-0.417444	-1.2025	-0.742369
5226	GRB2_284	CCCCGCAATTATGTCACCCC	GRB2	N208D;N208S;N208G	Missense;Missense;Missense	Missense	208	426	-0.132649	-1.17126	-0.00242836	0.337304	-0.890773	1.67866	-1.08069	-0.12783	0.153468	-0.832877	1.15706
5227	MAP2K1_535	CCCCGCAGAGAGAGCAGATT	MAP2K1	A347A	Silent	Silent	347	302	2.03758	-1.08363	-1.29768	-0.393832	-0.795129	-0.765354	0.861469	0.898462	1.49	1.06173	1.39875
5228	DUSP4_675	CCCCGCCACCCCCACCTCGC	DUSP4	T359A	Missense	Missense	359	261	1.03421	-0.136048	-0.774843	-1.18825	-1.03028	0.98881	0.778815	0.36334	-0.0380045	0.0310753	1.76533
5229	MAP2K2_144	CCCCGCCGTTGCCCGCGCCC	MAP2K2			No Mutation	83	688	-1.14641	0.208713	1.21518	0.0518906	0.247264	-0.102974	-0.815525	-0.118507	-0.974695	-0.759509	-1.19585
5230	DUSP4_661	CCCCGCTCCCGCAGGGGTCC	DUSP4			No Mutation	352	837	-0.298123	-0.369115	1.2587	1.49596	0.809786	0.0210139	-0.561412	0.721299	0.937907	0.406572	-0.27436
5231	KSR1_290	CCCCGCTGGCCCCACAGCGC	KSR1			No Mutation	153	307	2.5548	0.109054	-0.27203	-0.0341257	-0.599998	0.0369569	2.29117	2.20765	2.23765	1.65292	2.51747
5232	MAP2K2_320	CCCCGGAGAACCTGCAGGGG	MAP2K2	L178P	Missense	Missense	178	1147	-0.68615	0.284797	0.0548506	1.09575	1.1505	0.980081	-0.356197	-0.607441	0.272258	0.357765	0.0824851
5233	HRAS_301	CCCCGGCTGCATGAGCTGCA	HRAS			No Mutation	180	747	0.628257	0.813974	-0.231963	1.55266	0.921968	0.463581	1.2129	0.41119	1.8048	1.27312	0.967339
5234	KSR1_1412	CCCCGGGAAGGACGAGGATC	KSR1	K769E	Missense	Missense	769	1047	-1.48404	1.78851	0.545826	0.148767	0.516833	-0.0518203	0.197048	-0.972977	-1.19618	-0.82377	-1.48561
5235	KSR2_354	CCCCGGGAGTGGGGCTGGTG	KSR2	T215T	Silent	Silent	215	774	0.276485	-0.105697	-1.31379	-0.762049	-0.0830988	-0.0149515	0.151007	-0.785786	-0.367289	0.164161	0.257923
5236	ARAF_455	CCCCGGGGGAGCCCCAGCCC	ARAF			No Mutation	255	327	0.322715	-1.10794	0.888372	2.44607	1.09543	1.87467	-0.636101	1.01505	2.25189	1.15785	1.75092
5237	MAPK3_38	CCCCGTAGAACCGAGGGGGT	MAPK3	R16G	Missense	Missense	16	729	0.449463	-0.00920978	-1.73959	-0.12323	-0.516033	0.400587	0.379654	-0.961336	0.299458	-0.0418217	0.74487
5238	NTCTRL_162	CCCCGTAGCTCATTAGTCTG	Control					211	2.1061	1.33334	0.137107	1.40993	0.662456	0.482102	2.91472	2.10822	3.00034	2.30021	2.42139
5239	RAF1_423	CCCCGTGCCAGCACAAAGAG	RAF1			No Mutation	312	304	3.08791	-0.542784	-0.200395	-0.740711	0.313997	-1.04873	2.21266	2.77075	2.14245	2.83991	2.20496
5240	DUSP6_549	CCCCTAACTTCAACTTCATG	DUSP6	N333G;N333S;N333D	Missense;Missense;Missense	Missense	333	391	0.847179	-1.38543	-0.92984	-0.32647	-1.14476	-0.811542	-0.413181	0.0621711	0.488736	-0.218289	0.203552
5241	RAF1_170	CCCCTCACAACACACAACTT	RAF1	T137A	Missense	Missense	137	960	-0.162785	-0.342608	1.4656	0.85395	0.301488	0.436701	-0.422936	1.01481	0.54195	0.108004	0.176027
5242	SHC1_630	CCCCTCATGACAGGTGAGCA	SHC1	H326R	Missense	Missense	326	693	0.0141901	1.5419	1.27091	1.97946	-0.047563	0.646069	1.28443	1.02744	1.60337	-0.0266601	0.508887
5243	KSR1_773	CCCCTCGGACATCAACAACC	KSR1			No Mutation	409	568	-0.444226	-0.201444	-0.951603	0.177346	-0.673704	-0.967633	-0.54895	-1.18082	-0.251325	-0.917861	-1.17428
5244	DUSP4_654	CCCCTCGGGACCCCTGCGGG	DUSP4			No Mutation	347	803	0.4994	-0.73148	0.296258	-0.227866	-0.266499	-0.0783059	-0.173258	0.71033	0.259641	0.202193	0.426564
