## Supplementary Table 1 for "Pathway-wide base editing charts chemical-genetic interactions in MAPK signaling" (part 2 of 3)

### Sheet: GOF-ABE (continued)
	sgRNA_ID	sgRNA_seq	Gene	AtoG_mutations	AtoG_muttypes	AtoG_muttype	AtoG_pos	Day 0	DMSO-Day0-Z	SHP2i-DMSO-Z	KRASi-DMSO-Z	RAFi-DMSO-Z	Trametinib-DMSO-Z	ERKi-DMSO-Z	SHP2i-Day0-Z	KRASi-Day0-Z	RAFi-Day0-Z	Trametinib-Day0-Z	ERKi-Day0-Z	-
5245	SHC1_714	CCCCTGGAGCGGCTCCTTCC	SHC1	A373A	Silent	Silent	373	830	-2.27189	1.73897	2.69331	1.80452	1.64523	1.41915	-0.522634	-0.00736413	-0.564051	-0.569066	-1.12607
5246	MAP2K1_458	CCCCTTAGCTGTGAGTAGCC	MAP2K1	S298G	Missense	Missense	298	549	2.14948	-0.579181	-1.6974	-0.142442	0.325364	-0.891104	1.3741	0.685755	1.79124	2.06338	1.41142
5247	SHC1_244	CCCCTTCCACCCGAGTCCTG	SHC1			No Mutation	125	481	-0.425156	0.0687471	0.541466	-0.146358	-0.13943	-1.14229	-0.309588	0.0284985	-0.494561	-0.468961	-1.28953
5248	SHC1_40	CCCCTTCCTCCAGCGATGAC	SHC1			No Mutation	23	931	-1.09651	0.697489	0.265573	1.17487	1.16992	1.74854	-0.369252	-0.82878	-0.0279809	0.0299128	0.271517
5249	KSR1_1101	CCCCTTCGAGCAGGTAGAGC	KSR1			No Mutation	588	663	-1.245	1.77475	1.32335	1.08503	0.222535	0.205478	0.391647	-0.125778	-0.231828	-0.8621	-1.05556
5250	KSR1_1232	CCCCTTGCAGAAGCTGTCGA	KSR1			No Mutation	668	452	-0.280048	0.298372	0.589374	1.22254	0.775937	-0.269896	0.00489616	0.204438	0.734204	0.394276	-0.479664
5251	PTPN11_192	CCCCTTTGTCATCACCAGTG	PTPN11			No Mutation	157	473	0.94298	-0.457588	-1.03084	0.906908	0.176077	0.214841	0.434912	0.0725098	1.56487	0.932225	1.08337
5253	SHC1_582	CCCGAAGGGCTTGCCCAGGA	SHC1	E294E;E294G	Silent;Missense	Missense	294	842	-0.492792	-0.360889	-0.00888656	0.442166	1.24836	1.45786	-0.72235	-0.474783	-0.0815614	0.598958	0.63698
5254	MAP2K2_475	CCCGACGCCAAAGAGCTGGA	MAP2K2	D271G	Missense	Missense	271	508	-1.11324	-0.0267459	0.627601	1.94091	2.0715	1.27838	-0.981228	-0.555822	0.572811	0.746475	-0.105058
5255	MAPK3_602	CCCGACGGATGAGGTGGGCC	MAPK3	T337A	Missense	Missense	337	598	0.763189	-0.0415897	-1.15352	-1.10282	0.335242	-0.144461	0.623241	-0.196001	-0.209642	0.910663	0.632882
5256	MAP2K1_34	CCCGACGGCTCTGCAGTTAA	MAP2K1	D16G	Missense	Missense	16	810	-0.660795	-0.509918	-0.51096	0.408279	-0.480765	-0.413609	-0.990062	-1.0348	-0.257744	-0.942849	-0.960749
5257	KSR2_412	CCCGACTCCAGTGGCGGGGG	KSR2	S243P	Missense	Missense	243	1002	-2.2835	1.23826	0.271837	2.64804	1.08318	0.860191	-0.94577	-1.95032	0.103553	-1.03423	-1.56569
5258	MAP2K2_305	CCCGAGGAGATCCTGGGGAA	MAP2K2	E167G/E168G;E168G;E167G	Missense/Missense;Missense;Missense	Missense	167.5	750	-0.110929	-0.600334	-0.243285	0.797939	0.345682	-0.112002	-0.590904	-0.29938	0.542912	0.187234	-0.193901
5259	BRAF_51	CCCGAGGCCGGCGCCGGCGC	BRAF	E26G	Missense	Missense	26	400	0.964673	0.316287	-1.6028	-0.558576	-0.282757	0.709129	1.09212	-0.363233	0.406375	0.578586	1.48327
5260	RAF1_896	CCCGAGGCTGCCTGTCTTCT	RAF1	R644G	Missense	Missense	644	1527	-0.540841	0.133579	0.0545528	0.295009	0.0991002	0.361632	-0.355769	-0.469771	-0.242424	-0.372537	-0.249837
5261	DUSP4_645	CCCGAGGGGCTAGCAGCCTC	DUSP4	S347P	Missense	Missense	347	710	-0.77091	0.519389	0.698151	2.08132	0.313544	0.779572	-0.235666	-0.174637	0.989159	-0.391403	-0.153741
5262	PPP1CA_17	CCCGATGATCGAGTCCAGGT	PPP1CA	I13T;I12T;I12T/I13T	Missense;Missense;Missense/Missense	Missense	12.5	345	-1.02723	0.278283	0.216346	0.467983	0.0568281	0.416093	-0.655447	-0.802307	-0.534647	-0.814043	-0.682
5264	KSR1_87	CCCGCACTGCTGCAGCGCCC	KSR1	C41R	Missense	Missense	41	598	-2.07155	-0.332639	-0.624078	-0.20073	0.90535	0.157738	-2.05928	-2.46395	-1.99794	-1.00086	-1.89745
5265	KSR1_526	CCCGCCCACCACACCCCAGC	KSR1	T273A	Missense	Missense	273	76	0.875729	-2.51132	-2.62369	-2.19667	-2.72825	-1.15629	-1.31754	-1.26215	-0.988932	-1.47752	-0.0327973
5266	KSR2_409	CCCGCCCCCGCCACTGGAGT	KSR2			No Mutation	238	653	0.000309908	-1.84145	-0.252867	-1.35378	-0.935358	-0.034813	-1.5191	-0.201452	-1.08769	-0.75768	-0.0263741
5267	MAP2K2_469	CCCGCCCGACGCCAAAGAGC	MAP2K2			No Mutation	270	774	0.435045	-0.0209042	-0.922271	-1.26322	-0.299895	-0.318037	0.357583	-0.322933	-0.629474	0.121247	0.180165
5268	DUSP4_180	CCCGCCGAGGAGGAGGTACG	DUSP4	E90G	Missense	Missense	90	648	0.213605	0.0145187	0.166692	0.300861	-0.621099	-0.853846	0.196019	0.335719	0.431167	-0.32444	-0.446157
5269	SHC1_228	CCCGCCGCCTCCACTCAGCT	SHC1			No Mutation	118	782	0.702314	-2.02617	-1.17189	-1.36182	-1.41897	-1.18822	-1.06666	-0.268431	-0.471759	-0.561782	-0.226222
5270	SHC1_930	CCCGCCGGCTCAGCTTCCCA	SHC1			No Mutation	496	981	-0.336187	0.547857	1.04702	0.157896	0.274905	0.782436	0.162375	0.516284	-0.171169	-0.058725	0.272006
5271	KSR2_493	CCCGCCGGGCACGCCGCCCA	KSR2			No Mutation	274	718	-0.247813	0.401176	0.128058	1.55564	0.0380247	0.59465	0.117493	-0.133022	1.03048	-0.176679	0.214216
5272	KSR1_111	CCCGCGCAGGCTGCCGATGG	KSR1	L55P	Missense	Missense	55	954	-1.77266	0.984811	1.80693	0.22673	1.53094	0.861118	-0.71475	-0.240743	-1.38942	-0.243675	-1.06726
5273	MAPK1_14	CCCGCGCCCGCCGCCGCCGC	MAPK1			No Mutation	8	307	-0.452338	-0.199746	0.58614	0.683181	0.759781	-0.49553	-0.554539	0.0383432	0.147996	0.236928	-0.820423
5274	MAPK3_89	CCCGCGCTACACGCAGTTGC	MAPK3			No Mutation	41	339	0.759548	-0.525692	-1.42484	-0.348954	-0.605837	-1.64562	0.220676	-0.415922	0.392975	0.145038	-0.520955
5275	DUSP4_111	CCCGCGCTGTGCGCCAGGAA	DUSP4			No Mutation	57	617	0.255338	1.38224	1.05298	0.883329	-0.339191	0.678582	1.36047	1.08244	0.936266	-0.0610614	0.768752
5276	NTCTRL_160	CCCGCTAACAGCCTAGATCA	Control					65	-4.33326	-0.453182	-2.99848	0.427278	0.255645	0.437624	-4.10741	-6.50485	-3.49846	-3.42104	-3.88658
5277	SHC1_426	CCCGCTCAGCTCTATCCTGG	SHC1	S217G	Missense	Missense	217	578	-0.483817	1.02141	0.358907	-0.944985	0.414705	-0.0427727	0.425903	-0.172827	-1.18838	-0.0690503	-0.50416
5278	MAP2K1_326	CCCGCTGACCCCAAAGTCAC	MAP2K1	V211A	Missense	Missense	211	558	0.797586	0.963474	0.675627	4.33964	5.60475	0.77665	1.48214	1.296	4.19467	5.20945	1.37221
5279	KSR1_1474	CCCGCTTCCAATCTGCCAGA	KSR1			No Mutation	813	422	-1.28237	0.653924	1.53051	0.412888	1.24544	0.734979	-0.565331	0.00403922	-0.805124	-0.0645116	-0.686227
5280	KSR2_1227	CCCGCTTGAAGGCCTTGAGC	KSR2			No Mutation	708	569	0.2521	1.15461	-0.219923	0.276199	-0.113603	0.816944	1.16986	0.0637978	0.445477	0.119025	0.871618
5281	PPP1CA_321	CCCGGACCTGCAGTCTATGG	PPP1CA	D179G	Missense	Missense	179	359	0.436866	0.101878	-0.352417	1.29111	2.12921	1.30653	0.460458	0.133445	1.42492	2.09113	1.42679
5282	MAPK1_32	CCCGGAGATGGTCCGCGGGC	MAPK1	E12G;E12G/M13V;M13V	Missense;Missense/Missense;Missense	Missense	12.5	696	-0.127176	-0.0275997	0.483153	0.645469	-0.20369	0.27869	-0.132346	0.264778	0.405976	-0.271537	0.0896428
5283	MAP2K2_721	CCCGGCACACCCACGCGCAC	MAP2K2	T394A	Missense	Missense	394	569	-0.570697	0.31585	-1.40201	0.424228	0.30412	-0.190474	-0.231103	-1.6602	-0.165047	-0.231404	-0.701986
5284	DUSP6_242	CCCGGCAGCCCTCGTCCTTG	DUSP6	C127R	Missense	Missense	127	511	1.08203	1.60973	0.768656	1.26218	1.07948	1.26031	2.26044	1.64018	1.97367	1.7807	2.01996
5285	RAF1_48	CCCGGCGCTGATAGCCAAAC	RAF1			No Mutation	40	707	-0.440914	0.499394	-0.554356	0.952426	-0.072032	0.713519	0.0321576	-0.860743	0.374503	-0.427541	0.117161
5286	PPP1CB_26	CCCGGCTGCTGGAGGGTGAG	PPP1CB			No Mutation	15	1616	-2.05995	0.825073	1.70821	1.14415	1.10488	0.554638	-1.09407	-0.592161	-0.90684	-0.82946	-1.58201
5287	SHC1_149	CCCGGCTGGGGGGCGCCCAG	SHC1			No Mutation	74	712	-1.55894	2.20934	1.8784	2.05809	1.44378	1.90204	0.479734	0.0191104	0.271827	-0.13536	-0.0614177
5288	SHC1_865	CCCGGGACCTGTTTGACATG	SHC1	D458G	Missense	Missense	458	657	1.04915	-0.204416	-0.241282	-0.47563	-0.748208	-0.23999	0.735275	0.803211	0.54793	0.272152	0.838293
5289	MAP2K1_455	CCCGGGAGGCCCCTTAGCTG	MAP2K1	R295G	Missense	Missense	295	961	0.329802	-1.6996	-1.77552	-0.423811	-1.053	-1.04251	-1.11817	-1.10357	-0.0481945	-0.577131	-0.477516
5290	DUSP6_103	CCCGGGATGGCCACGTTGAT	DUSP6	I58T	Missense	Missense	58	1707	0.689647	-0.545545	-0.25391	-0.922266	-0.279323	-0.872635	0.14407	0.451943	-0.129739	0.351092	0.00325462
5291	KSR2_401	CCCGGGCTTGTGCCCGCCCC	KSR2			No Mutation	234	1077	1.15257	0.668305	-1.2327	0.202271	-0.499871	-1.11988	1.54446	0.110378	1.18442	0.559982	0.264827
5292	SHC1_680	CCCGGGGAAGGAACCCCCCT	SHC1	K356E	Missense	Missense	356	674	0.157463	0.719767	-0.1646	-0.312769	0.623291	0.161165	0.72954	0.0181194	-0.11175	0.636907	0.276912
5293	MAPK3_67	CCCGGGGGAGGTGGAGATGG	MAPK3			No Mutation	26	790	-0.752884	-0.784789	-0.613643	-0.468527	-0.968116	-0.327584	-1.2962	-1.20412	-1.04403	-1.41486	-0.984554
5294	MAP2K2_345	CCCGGGGGCCGGCAGGCAAC	MAP2K2			No Mutation	-1	744	-0.182142	0.35089	0.155032	0.0976164	-0.184957	-0.484243	0.132584	-0.049175	-0.083037	-0.30238	-0.548521
5295	MAP2K2_345	CCCGGGGGCCGGCAGGCAAC	MAP2K2			No Mutation	-1	744	-0.182142	0.35089	0.155032	0.0976164	-0.184957	-0.484243	0.132584	-0.049175	-0.083037	-0.30238	-0.548521
5296	MAPK3_59	CCCGGGGGTCCCGGGGGAGG	MAPK3			No Mutation	23	441	0.646625	-0.373062	2.00846	1.88079	0.836347	1.2579	0.249316	2.21611	2.08478	1.21912	1.5939
5297	SHC1_302	CCCGGGTCCCATGACTTTGT	SHC1			No Mutation	158	595	-0.139561	1.06764	0.727541	0.23315	-0.918451	-0.37359	0.760656	0.448006	0.0636368	-0.861092	-0.422244
5299	DUSP4_29	CCCGGTTCATCAGCCTTTTG	DUSP4			No Mutation	20	1339	0.64904	-0.103333	0.315701	0.545099	0.218602	-0.310892	0.473948	0.867861	1.0135	0.720571	0.394136
5300	NRAS_173	CCCGTAACTCTTGGCCAGTT	NRAS	S136S/Y137H;S136S;Y137H	Silent/Missense;Silent;Missense	Missense	137	805	-0.416711	-0.144129	-1.74398	-0.503054	-0.756587	0.0902601	-0.477953	-1.7869	-0.773731	-0.961985	-0.336839
5301	PPP1CA_536	CCCGTACTTCCCCTTGTTCT	PPP1CA	Y306H	Missense	Missense	306	675	0.686423	0.411937	0.792498	1.4286	2.03682	-0.743226	0.9313	1.28374	1.75667	2.22521	0.099275
5302	MAPK3_40	CCCGTAGAACCGAGGGGGTC	MAPK3	R16G;R16R	Missense;Silent	Missense	16	433	-0.608199	-1.29637	0.0400616	1.20509	-0.116342	-0.0564141	-1.59364	-0.54526	0.429244	-0.603512	-0.635799
5303	MAP2K2_246	CCCGTCACTGTAGAAGGCCC	MAP2K2	S139S	Silent	Silent	139	840	-1.7323	2.20937	0.0942685	0.389641	1.02414	1.8682	0.330395	-1.56886	-1.22271	-0.62055	-0.256245
5304	GRB2_296	CCCGTGAACCGGAACGTCTA	GRB2	N214S;N214D;N214G	Missense;Missense;Missense	Missense	214	959	-1.56497	-0.0158253	-0.73209	0.627749	-0.0928977	0.748598	-1.36142	-2.06935	-0.883005	-1.38561	-0.951131
5305	MAP2K2_544	CCCGTGACCTGCACAGGGAG	MAP2K2	G307G	Silent	Silent	307	1284	-1.78706	0.966521	1.31566	1.48333	2.6611	0.491291	-0.742243	-0.646354	-0.392316	0.66006	-1.36467
5306	SHC1_264	CCCGTGGCGGGTCCACTCCT	SHC1			No Mutation	137	707	-0.0543291	-0.449455	0.0158184	-0.0947229	-0.975734	-0.442269	-0.417649	-0.0389416	-0.124292	-0.836146	-0.391829
5307	MAP2K1_313	CCCGTGGGGAGATCAAGCTC	MAP2K1			No Mutation	202	396	1.43417	-0.634444	-0.85975	-0.12234	-1.72349	-1.21064	0.712197	0.675189	1.17321	-0.195764	0.469649
5308	MAP2K2_501	CCCGTGGTCGACGGGGAAGA	MAP2K2			No Mutation	283	914	0.0145482	0.255194	0.299061	-0.210313	-0.0226524	0.959375	0.223092	0.252408	-0.156119	-0.00617465	0.749311
5309	MAP2K1_37	CCCGTTAACTGCAGAGCCGT	MAP2K1	V20A;V20V	Missense;Silent	Missense	20	532	-1.54159	0.953737	0.421528	0.887418	1.23862	0.457311	-0.541299	-1.12676	-0.653591	-0.287071	-1.15155
5310	HRAS_159	CCCGTTTGATCTGCTCCCTG	HRAS			No Mutation	101	706	0.575216	-1.22694	-0.724379	-0.560664	0.583066	-1.62174	-0.516736	-0.0320167	0.0594062	0.954091	-0.682247
5311	KSR2_966	CCCTACACCCTTCCCCACAG	KSR2	L546L/H547R;L546L;H547R	Silent/Missense;Silent;Missense	Missense	547	737	1.07486	1.45553	0.755137	0.19534	0.86576	0.476347	2.12703	1.62259	1.10995	1.60151	1.41225
5312	ARAF_874	CCCTACAGCTTCCAGTCAGA	ARAF	Y486C/S487G;S487G;Y486C	Missense/Missense;Missense;Missense	Missense	486.5	404	-1.21676	-0.885779	-1.01778	-0.0851827	-1.43202	-0.290302	-1.77919	-1.96681	-1.14723	-2.17917	-1.40794
5313	NTCTRL_122	CCCTACCTATCCGGTGCTTT	Control					376	0.107258	-0.0250655	0.904213	0.577175	1.2151	-0.835402	0.0717309	0.823208	0.558939	1.07443	-0.535639
5314	MAPK3_589	CCCTACCTGGAGCAGTACTA	MAPK3	Y329C	Missense	Missense	329	338	-1.62147	1.05064	1.32668	0.601792	-0.136544	2.33162	-0.530168	-0.48041	-0.953954	-1.46828	0.206841
5315	BRAF_113	CCCTATTGGACAAATTTGGT	BRAF	L64L	Silent	Silent	64	429	0.625261	-0.399586	-0.185254	0.566279	1.17417	-0.244941	0.209024	0.445613	1.00944	1.47498	0.421504
5316	SHOC2_428	CCCTCAACATGGAACACAAT	SHOC2	N361S;N361D;N361G	Missense;Missense;Missense	Missense	361	271	-0.0370068	0.856071	-0.039358	0.0281737	0.588942	-0.631128	0.67445	-0.0665232	-0.0101683	0.446246	-0.519668
5317	KSR1_465	CCCTCACTGAAGCTGGGGGT	KSR1	S244S	Silent	Silent	244	1211	0.739946	0.11673	-0.843721	-0.0506052	0.379916	0.00204438	0.733843	0.0291086	0.615363	0.927402	0.722499
5318	ARAF_784	CCCTCATGTAGGAAGATGTC	ARAF	H438H	Silent	Silent	438	353	1.26492	-0.356385	0.624293	-1.42617	0.21211	0.305115	0.795789	1.69857	-0.0246747	1.23098	1.46621
5319	SHOC2_171	CCCTCCCAGCAGAGGTGGGA	SHOC2	P139P	Silent	Silent	139	589	1.19758	-0.383626	-0.725956	0.509492	-2.08134	-0.598403	0.715299	0.557393	1.47122	-0.683827	0.708272
5320	KSR2_664	CCCTCCGCTCCTTCTTTGTG	KSR2			No Mutation	366	990	0.0265775	-0.15252	-0.138318	-0.317361	0.604708	-0.0822295	-0.102944	-0.0851308	-0.231482	0.51226	-0.0371151
5321	KSR1_827	CCCTCCGGCCATGAATCACC	KSR1			No Mutation	437	511	-0.510941	-0.467541	-0.56919	-0.0347416	0.369332	1.14407	-0.825985	-0.939038	-0.480917	-0.128528	0.378852
5322	MAP2K1_399	CCCTCCTCCAGATGCCAAGG	MAP2K1			No Mutation	265	958	0.405401	-0.269055	-0.852939	-1.76078	-0.473585	-1.00249	0.127295	-0.295752	-1.05562	-0.0443183	-0.373193
5323	KSR1_28	CCCTCCTTCTTCTCTCCCAT	KSR1			No Mutation	15	1125	-0.906532	-0.0399387	-0.059148	-0.615105	-0.517167	0.441137	-0.814012	-0.907551	-1.29805	-1.1781	-0.545209
5324	ARAF_1056	CCCTCCTTGCACCGCACCCA	ARAF			No Mutation	585	181	1.20104	0.825223	1.08611	0.798818	0.0822886	1.34845	1.71569	2.0064	1.7068	1.0723	2.20345
5325	ARAF_297	CCCTCGAACCGCCCCCTGAA	ARAF	N173G;N173D;N173S	Missense;Missense;Missense	Missense	173	293	2.01871	-0.779514	-0.406799	-1.09427	0.624778	-0.245692	1.09613	1.59133	0.910364	2.19651	1.77857
5326	KSR1_775	CCCTCGGACATCAACAACCC	KSR1	D410G	Missense	Missense	410	1006	0.709027	0.696793	0.273589	0.755651	0.998175	1.38262	1.18581	0.891193	1.2359	1.4025	1.75027
5327	SHC1_910	CCCTCGGAGCTGCTCAGCCA	SHC1	L484P	Missense	Missense	484	1123	-1.34787	-0.259005	-0.539552	0.398262	1.55595	0.00769073	-1.37501	-1.70969	-0.874947	0.132266	-1.30734
5328	MAP2K2_364	CCCTCTAGAGTTCACGAGGA	MAP2K2	S204S	Silent	Silent	204	1015	-0.144484	-1.86932	-0.314928	-0.0932608	-1.86352	-0.131461	-1.66684	-0.388386	-0.203048	-1.63102	-0.241506
5329	KSR2_1212	CCCTCTCAATGTCAATCAGC	KSR2	I696I	Silent	Silent	696	424	1.52226	0.408348	0.497531	-0.126586	1.2732	-0.392163	1.64849	1.84167	1.24789	2.30627	1.18264
5330	ARAF_1004	CCCTCTTCCCCCAGGTGGGC	ARAF			No Mutation	560	594	-0.585707	1.20351	1.67375	1.41501	1.28135	1.16001	0.488364	0.7795	0.617885	0.547897	0.318222
5331	KSR1_1397	CCCTGAGATTGTACGCGAGA	KSR1	E760G;E760G/I761V;I761V	Missense;Missense/Missense;Missense	Missense	760.5	688	0.43084	-1.36563	-1.64569	-1.2848	0.423202	-0.604507	-0.755555	-0.904096	-0.650543	0.703667	-0.0434441
5332	SHC1_1013	CCCTGAGGGTGTGGTGAGTG	SHC1	E540G	Missense	Missense	540	1820	-0.549157	-0.587117	-0.46163	0.874549	0.898873	0.452518	-0.957572	-0.889492	0.215949	0.268572	-0.188297
5333	BRAF_90	CCCTGCCATTCCGGAGGAGG	BRAF	I43V	Missense	Missense	43	771	-2.63343	2.32391	2.90625	2.90405	2.04689	0.913945	-0.351506	-0.180593	-0.000954995	-0.546309	-1.86544
5334	MAP2K2_712	CCCTGCGGCTGAACCAGCCC	MAP2K2			No Mutation	388	666	-0.562551	-1.01868	-0.114992	0.0585943	-0.48649	-0.947105	-1.32519	-0.625644	-0.451665	-0.86523	-1.27383
5335	KSR1_159	CCCTGGAGGTAAGTGGGTCG	KSR1	E77G	Missense	Missense	77	1250	-0.0964433	-0.0553657	-0.178844	0.418316	0.481125	-0.335021	-0.128776	-0.23422	0.250672	0.309114	-0.35068
5336	SHC1_148	CCCTGGGCGCCCCCCAGCCG	SHC1			No Mutation	78	627	-0.197016	1.76007	0.278956	2.05149	2.43081	1.02861	1.28247	0.0355795	1.474	1.80477	0.596237
5337	KSR2_598	CCCTGGGGCGGTCGAAACCC	KSR2			No Mutation	-1	162	0.0414012	-0.330544	1.1444	-0.158333	-1.78275	-0.695398	-0.237058	0.952339	-0.0905379	-1.40994	-0.492523
5338	KSR2_324	CCCTGGGGCTCTGGGAGAGA	KSR2			No Mutation	199	443	1.3545	1.17822	0.668148	0.0983482	0.327767	2.0482	2.13916	1.81858	1.27993	1.3997	2.88916
5339	DUSP4_79	CCCTGGGGCTGCCGAGCGGC	DUSP4			No Mutation	38	517	-2.32586	1.33116	1.35329	0.819367	0.643602	1.72475	-0.905614	-1.1277	-1.40361	-1.42589	-0.944476
5340	MAPK3_399	CCCTGGGGGAGAGGAGGAAG	MAPK3			No Mutation	-1	616	0.0261544	-1.00746	-0.233813	-1.12699	-1.56945	-1.7263	-0.808713	-0.161722	-0.882511	-1.24986	-1.29733
5341	MAPK3_326	CCCTGGGGGAGGAGGGGACA	MAPK3			No Mutation	-1	565	0.719845	-0.743952	0.061567	-1.66665	-1.92608	-0.511864	0.00638479	0.732302	-0.701192	-0.958023	0.309123
5342	KSR1_393	CCCTGGGGGCCAGGGCAGGC	KSR1			No Mutation	210	510	-0.018003	2.19505	0.845974	1.06838	0.0823527	1.7252	1.7956	0.657862	0.842641	0.0516584	1.30442
5343	KSR2_1283	CCCTGGGTAGAAGCCCAGGT	KSR2			No Mutation	-1	1414	-0.0160132	-1.42809	-0.903928	-0.224666	-0.718135	0.410178	-1.1921	-0.736383	-0.19475	-0.595327	0.298704
5344	KSR2_882	CCCTGGGTCTCGGCATGTGG	KSR2			No Mutation	-1	953	0.286629	-0.781105	-2.19493	0.145289	-1.2173	-0.839105	-0.397524	-1.47916	0.370884	-0.746412	-0.363714
5345	PTPN11_344	CCCTGGTATGATCAACTAGA	PTPN11	H287H	Silent	Silent	287	735	-1.7237	0.457207	0.192821	-0.56637	0.563051	-0.984705	-1.10789	-1.48207	-1.98339	-0.986985	-2.43396
5346	PPP1CA_346	CCCTGGTCAGGCACATCTGT	PPP1CA			No Mutation	197	685	0.789148	-0.812879	-1.39125	0.0582275	-0.0501498	0.0459735	0.00922462	-0.361034	0.746448	0.620107	0.804098
5347	MRAS_221	CCCTGGTGATCTTCCTCAAG	MRAS			No Mutation	137	1358	0.441072	-0.293112	-0.600736	-0.270307	-0.20749	-1.32735	0.13818	-0.0606809	0.173821	0.201171	-0.587365
5348	MAP2K2_447	CCCTGGTGGAGCTGGCCGTC	MAP2K2			No Mutation	258	1105	-0.40348	1.17739	0.440803	0.0898337	0.668615	0.526165	0.62382	-0.0312418	-0.285528	0.203963	0.0100707
5349	SHOC2_71	CCCTGGTTGGGCAGCACTGG	SHOC2			No Mutation	62	1114	-0.602569	-0.24101	0.66884	-0.91043	0.0977068	0.266815	-0.718022	-0.0382549	-1.2659	-0.42535	-0.382634
5350	RAF1_4	CCCTGTATGTGCTCCATTGA	RAF1	I4T	Missense	Missense	4	770	-1.08737	0.987385	0.0743301	1.43032	1.58158	0.836655	-0.122187	-0.972686	0.185415	0.371144	-0.418328
5351	PPP1CC_120	CCCTGTCCACATAGTCCCCA	PPP1CC			No Mutation	95	457	-0.922843	-0.162669	-1.23224	-0.330522	1.76711	-0.564893	-0.929329	-1.85896	-1.08381	0.659238	-1.33199
5352	PPP1CA_160	CCCTGTCCACATAGTCCCCC	PPP1CA			No Mutation	95	836	-0.909271	-0.185398	-0.124971	-0.444652	-0.300317	-0.33272	-0.936389	-0.962667	-1.1635	-1.00468	-1.14086
5353	SHC1_792	CCCTGTCCAGGTATGAAGGG	SHC1			No Mutation	416	917	-1.01962	0.298115	1.32104	-0.0830904	1.52454	0.0401941	-0.632522	0.0862872	-0.970762	0.381649	-0.962618
5354	NTCTRL_031	CCCTGTGAAGGAGGCGTAAG	Control					301	0.302298	2.21805	1.07861	3.18569	0.193153	0.577075	2.09055	1.14745	2.82818	0.409626	0.736723
5355	SHC1_550	CCCTGTGAATCAGAGAGGTG	SHC1	N283D	Missense	Missense	283	1252	-0.510354	-0.228283	0.718766	-1.21321	0.0861455	-0.46279	-0.62807	0.0890962	-1.42747	-0.357508	-0.85186
5356	SHC1_111	CCCTGTGCTCCTTCTTCCCC	SHC1			No Mutation	59	1277	-0.538996	-0.0738718	-0.274435	0.495058	0.560687	0.431479	-0.525344	-0.730497	-0.080018	0.00304164	-0.194517
5357	MAP2K1_459	CCCTTAGCTGTGAGTAGCCT	MAP2K1	S298G	Missense	Missense	298	665	-0.373903	-0.0128073	-0.313388	0.0730431	-0.255536	1.35341	-0.332718	-0.604891	-0.272799	-0.520131	0.672776
5358	RAF1_496	CCCTTATAAACAGTTCCAAA	RAF1	Y364H;Y364Y	Missense;Silent	Missense	364	270	-0.0617384	0.148522	-0.433502	-0.0219173	1.48615	-1.591	0.0693505	-0.404457	-0.0723507	1.15257	-1.27928
5359	KSR2_972	CCCTTCCCCACAGTGCACAC	KSR2			No Mutation	549	310	0.410087	-0.00750344	-0.648482	0.893823	0.260376	0.213473	0.347136	-0.128181	1.0819	0.554349	0.563126
5360	ARAF_347	CCCTTCCCTGCCCCAGCCAA	ARAF			No Mutation	199	68	-1.76587	1.17288	1.56293	5.13195	1.6739	4.40766	-0.553722	-0.42897	2.55867	-0.122146	1.65695
5361	DUSP4_393	CCCTTCCTCTACCTCGGCAG	DUSP4			No Mutation	202	565	1.24132	-1.86335	-3.71125	-0.658211	-2.12294	-2.49197	-0.467918	-1.78287	0.57158	-0.680911	-0.700087
5362	DUSP6_396	CCCTTCCTCTACTTGGGCTG	DUSP6			No Mutation	213	1290	-0.396524	0.204669	0.997283	0.285067	1.41558	0.853778	-0.172771	0.419339	-0.122463	0.815066	0.267886
5363	SHC1_880	CCCTTCGAAGATGCTCTTCG	SHC1	E466G	Missense	Missense	466	1147	-0.638551	-1.25655	-0.389693	-0.584408	-0.394175	-0.254738	-1.58693	-0.916939	-1.03579	-0.854058	-0.817339
5364	KSR1_1103	CCCTTCGAGCAGGTAGAGCT	KSR1	E589G	Missense	Missense	589	346	0.750419	1.47826	2.18303	1.83728	1.50055	1.64373	1.86625	2.4539	2.14184	1.84424	1.99067
5365	SHC1_575	CCCTTCGGGACACTCCAGAA	SHC1			No Mutation	294	1836	-0.0735869	-0.337057	-0.465593	1.077	0.671383	0.0851652	-0.341504	-0.441305	0.800285	0.482421	-0.00643667
5366	KSR2_1452	CCCTTCTCCAAGCACTCTGA	KSR2			No Mutation	851	610	-1.44697	1.03714	0.820206	0.877084	0.602709	0.826787	-0.390958	-0.718882	-0.578007	-0.723143	-0.776247
5367	KSR1_1457	CCCTTGAAGAACCAGGCTGC	KSR1	K800R;K800G;K800E	Missense;Missense;Missense	Missense	800	740	-0.634913	1.7904	0.379342	0.483944	0.7459	1.1541	0.930204	-0.299924	-0.17399	0.0728123	0.265748
5368	KSR1_1231	CCCTTGCAGAAGCTGTCGAG	KSR1	C667R	Missense	Missense	667	777	-0.440931	1.96706	-0.174517	-0.246014	1.88163	0.584268	1.24309	-0.557709	-0.588635	1.15554	0.0181039
5369	BRAF_631	CCCTTGTAGACTGTTCCAAA	BRAF	Y472H	Missense	Missense	472	668	-0.38793	0.773963	1.21971	1.15081	0.463525	-0.00601446	0.304352	0.604952	0.580908	0.0507939	-0.38257
5370	KSR2_1163	CCCTTTGAGCAGCTGGAGAT	KSR2	E664G	Missense	Missense	664	967	-1.14533	0.588553	-0.434441	0.154508	0.592484	-0.253881	-0.501195	-1.43361	-0.891271	-0.478868	-1.31044
5371	MAPK3_501	CCGAAACTACCTACAGTCTC	MAPK3	N279D;N279G;R278R;R278R/N279G;N279S;R278R/N279S;R278R/N279D	Missense;Missense;Silent;Silent/Missense;Missense;Silent/Missense;Silent/Missense	Missense	279	830	-0.865228	-0.186131	0.813637	1.4348	0.0162172	-0.0187248	-0.899047	-0.172012	0.38597	-0.711304	-0.857343
5372	KSR1_994	CCGAAAGCAGATGTGTTGGA	KSR1	K528G;K528K;K528E;K528R	Missense;Silent;Missense;Missense	Missense	528	990	-0.996141	1.03197	2.0456	1.12357	0.663519	1.09021	-0.00679664	0.686648	0.0197835	-0.296394	-0.135154
5373	RAF1_85	CCGAACAAGCAAAGAACAGT	RAF1	N64S/K65E;N64G/K65E;N64S;N64G/K65R;N64G/K65G;K65G;N64S/K65G;K65E;N64D;N64D/K65E;N64G;N64D/K65G;N64S/K65R;N64D/K65R;K65R	Missense/Missense;Missense/Missense;Missense;Missense/Missense;Missense/Missense;Missense;Missense/Missense;Missense;Missense;Missense/Missense;Missense;Missense/Missense;Missense/Missense;Missense/Missense;Missense	Missense	64.5	336	-0.582575	1.04352	-0.800563	0.415418	-1.64039	-0.564205	0.359056	-1.19162	-0.182658	-1.81703	-0.999936
5374	SHC1_312	CCGAACCAAGTAGGAAACCC	SHC1	V164V;L163S/V164A;L163S/V164V;V164A;L163S	Silent;Missense/Missense;Missense/Silent;Missense;Missense	Missense	163.5	465	0.148135	1.14001	-1.86773	-1.1953	0.00482268	-0.516551	1.06824	-1.34955	-0.829262	0.127939	-0.251488
5375	PPP1CB_383	CCGAAGAAAAGGTGAAGAAA	PPP1CB	K325R;K326E;K326G;K325G/K326E;K325R/K326R;K325G/K326R;K325E;K325E/K326R;K326R;K325R/K326G;K325E/K326E;K325G;K325G/K326G;K325R/K326E;K325E/K326G	Missense;Missense;Missense;Missense/Missense;Missense/Missense;Missense/Missense;Missense;Missense/Missense;Missense;Missense/Missense;Missense/Missense;Missense;Missense/Missense;Missense/Missense;Missense/Missense	Missense	325.5	282	-1.10641	-0.829043	-0.823844	-0.0256966	-2.45377	0.997766	-1.63731	-1.70735	-1.00159	-2.91472	-0.313429
5376	KSR2_145	CCGAATCGTCGATGTGCGCA	KSR2	I98V;R97R/I98V;R97R	Missense;Silent/Missense;Silent	Missense	98	338	2.57365	0.101229	1.16108	2.5599	1.37219	0.825519	2.30095	3.36892	4.33904	3.2668	3.14008
5377	DUSP6_445	CCGAATCTCTTTGAGAACGC	DUSP6	N245D;N245G;N245S	Missense;Missense;Missense	Missense	245	476	-1.10507	-0.347377	1.00394	-0.205377	0.281951	0.423239	-1.23873	-0.247806	-1.1448	-0.696792	-0.75236
5378	KSR1_663	CCGACAGCCCGATATCCCTC	KSR1	L344P;L344P/S345P;S345P	Missense;Missense/Missense;Missense	Missense	344.5	501	0.772483	-0.112758	-1.01397	-1.62484	-0.603506	-0.885215	0.572529	-0.0758455	-0.620916	0.157758	0.0743229
5379	KSR1_1509	CCGACAGGATCTCCTGCAAA	KSR1	L834P;L834P/S835P;S835P	Missense;Missense/Missense;Missense	Missense	834.5	702	0.179027	-2.39311	-2.1099	-1.32067	-1.69681	-0.83302	-1.82028	-1.51345	-0.902627	-1.22506	-0.463889
5380	DUSP4_286	CCGACATCTGCCTGCTCAAA	DUSP4	D139G;I140V;D139G/I140V	Missense;Missense;Missense/Missense	Missense	139.5	477	1.78961	-1.72445	-1.60404	-2.93112	-2.5821	-0.943079	0.119086	0.418708	-0.768926	-0.593903	1.02098
5381	MAPK3_39	CCGACCCCCTCGGTTCTACG	MAPK3	V20A	Missense	Missense	20	539	0.60629	0.527482	0.595967	-0.813125	0.0081214	0.720065	0.957594	1.05089	-0.115933	0.514221	1.14247
5382	DUSP4_539	CCGACCGCGAGATGCCCGCC	DUSP4	S287P	Missense	Missense	287	400	0.372564	-0.392804	-0.748937	-1.42821	-1.40644	0.80701	-0.00310067	-0.243939	-0.817463	-0.827725	0.981376
5383	MAP2K2_446	CCGACGGCCAGCTCCACCAG	MAP2K2	V262A	Missense	Missense	262	854	0.816724	-0.743426	-1.4835	-0.330341	-0.745515	-0.686439	0.0902882	-0.408461	0.458625	0.0797272	0.269742
5384	MAP2K1_36	CCGACGGCTCTGCAGTTAAC	MAP2K1	D16G	Missense	Missense	16	629	1.01141	-1.00881	-1.49443	0.0543795	-0.700126	-0.705213	0.0390695	-0.232405	0.940415	0.279519	0.445043
5385	ARAF_110	CCGACTCATCAAGGGGTGAG	ARAF	I65V;R63R/I65V;R63R	Missense;Silent/Missense;Silent	Missense	65	1182	0.976426	-1.2145	1.29901	-0.0334777	-0.234032	-0.954975	-0.160794	1.96309	0.838789	0.627909	0.21957
5386	KSR2_410	CCGACTCCAGTGGCGGGGGC	KSR2	S243P	Missense	Missense	243	721	0.624369	-1.23923	-1.50623	-1.35722	-2.04301	-1.7665	-0.484523	-0.609156	-0.537168	-1.13271	-0.745285
5387	PPP1CA_197	CCGAGAACTTCTTCCTGCTC	PPP1CA	N117G;E116G/N117S;E116G/N117D;E116G;E116G/N117G;N117D;N117S	Missense;Missense/Missense;Missense/Missense;Missense;Missense/Missense;Missense;Missense	Missense	116.5	1524	-0.143282	-0.513257	0.12769	-0.288473	0.161436	-0.239483	-0.546933	-0.0341088	-0.358863	0.0108466	-0.323108
5388	MAP2K2_339	CCGAGAGAAGCACCAGATCA	MAP2K2	R185R;E186G;R185R/E186G;R185R/E186G/K187E;E186G/K187E;K187E;R185R/K187E	Silent;Missense;Silent/Missense;Silent/Missense/Missense;Missense/Missense;Missense;Silent/Missense	Missense	186.5	297	1.06131	0.614954	-0.630767	0.469032	0.137464	-0.481782	1.4218	0.504005	1.31788	1.00001	0.664862
5389	DUSP4_239	CCGAGAGCCTCCGCGAGGAC	DUSP4	E116G;E116G/S117G;S117G	Missense;Missense/Missense;Missense	Missense	116.5	455	0.0518881	1.63831	1.15069	0.929499	2.50427	1.6229	1.39646	0.967308	0.792993	2.0727	1.29413
5390	PPP1CA_436	CCGAGCACACCAGGTGGGCT	PPP1CA	A247A;R246R/A247A;R246R	Silent;Silent/Silent;Silent	Silent	246.5	1154	0.387863	-0.283107	0.0869733	0.0256615	-0.207007	-0.332546	0.10059	0.437498	0.364499	0.157011	0.123077
5391	DUSP6_217	CCGAGCACCGACTCGCCGCC	DUSP6	L115P;V114A/L115P;V114A	Missense;Missense/Missense;Missense	Missense	114.5	721	0.0812527	0.509339	0.0713984	-0.690172	0.26778	0.787105	0.490257	0.134079	-0.482616	0.285019	0.682297
5392	ARAF_32	CCGAGCCATCCCGGGCAGTG	ARAF	P14P;E13G;E13G/P14P	Silent;Missense;Missense/Silent	Missense	13	691	0.724793	-1.17269	-0.412093	-0.645411	0.981297	0.23571	-0.343098	0.359096	0.123915	1.40203	0.886785
5393	DUSP6_313	CCGAGCCCCAGCACTGGCAA	DUSP6	L167P	Missense	Missense	167	338	-0.669536	-0.282544	1.23207	0.796019	1.23731	0.0851818	-0.809989	0.347558	0.0461124	0.442026	-0.587059
5394	DUSP4_184	CCGAGGAGGAGGTACGCGCC	DUSP4	E91G;E90G/E91G;E90G	Missense;Missense/Missense;Missense	Missense	90.5	958	-0.3137	-0.274693	-1.39777	-1.5406	-0.830204	-0.344636	-0.496927	-1.41291	-1.51622	-0.935388	-0.569721
5395	MAP2K2_531	CCGAGGCCCCCCGGGCGCCC	MAP2K2	R299G	Missense	Missense	299	644	-1.38507	-0.367752	0.813333	0.934039	0.190944	0.78592	-1.49679	-0.665621	-0.477358	-1.00498	-0.747256
5396	BRAF_53	CCGAGGCCGGCGCCGGCGCC	BRAF	E26G	Missense	Missense	26	383	-0.43506	-0.274884	-2.67789	-0.334025	0.129612	-0.390408	-0.601647	-2.54942	-0.65416	-0.259244	-0.723037
5397	MAP2K2_40	CCGAGGGCCCATCCCCTACC	MAP2K2	E20G	Missense	Missense	20	848	0.782442	0.249863	-0.296721	-0.27336	-0.247714	-0.243081	0.880304	0.505856	0.474023	0.454402	0.576072
5398	DUSP6_358	CCGAGTCTGTTGCACTATTG	DUSP6	S194P	Missense	Missense	194	664	0.734602	1.08075	1.25786	0.54762	0.656946	0.319703	1.52464	1.70075	1.09139	1.14741	0.960703
5399	PTPN11_427	CCGAGTGATTGTCATGACAA	PTPN11	I353V;R351R/I353V;R351R	Missense;Silent/Missense;Silent	Missense	353	949	-0.838981	0.148292	0.189077	0.258371	-0.539686	-0.872635	-0.600503	-0.645397	-0.536196	-1.13979	-1.48609
5400	KSR1_758	CCGAGTTACTGTTTGAAAAG	KSR1	L398P/T399T;T399T;L398P	Missense/Silent;Silent;Missense	Missense	398	755	0.315268	-0.582579	-1.30911	-0.862158	-0.113486	-1.05603	-0.209048	-0.745244	-0.413356	0.17201	-0.502035
5401	PPP1CC_265	CCGATAAAGATGTCTTAGGC	PPP1CC	K211K;K211G;D210G/K211E;K211E;K211R;D210G/K211K;D210G;D210G/K211R;D210G/K211G	Silent;Missense;Missense/Missense;Missense;Missense;Missense/Silent;Missense;Missense/Missense;Missense/Missense	Missense	210.5	536	1.36005	-0.426738	0.280968	0.0335061	0.731595	-0.558269	0.819705	1.51494	1.23273	1.73158	0.897314
5402	PPP1CC_195	CCGATAGCAGCCATCGTGGA	PPP1CC	I161V;I161M	Missense;Missense	Missense	161	645	-0.713748	0.545936	0.315128	1.23813	-0.716549	0.332933	-0.164512	-0.425975	0.362218	-1.17825	-0.440292
5403	KSR2_1164	CCGATCTCCAGCTGCTCAAA	KSR2	I668T	Missense	Missense	668	223	1.68849	-0.17193	-0.709193	-0.934363	-0.957286	0.180357	1.31293	1.03667	0.746106	0.638045	1.7833
5404	KSR1_1618	CCGATTCTGGAGGAATAGTG	KSR1	I899V	Missense	Missense	899	541	-0.478406	-0.0319261	-0.4712	1.02257	-0.571765	-0.349767	-0.438532	-0.82998	0.397637	-0.863876	-0.734128
5405	KSR1_578	CCGCAAGGTCTTCCAGCTGC	KSR1	K295G;K295R;K295E	Missense;Missense;Missense	Missense	295	324	2.10886	-1.19371	-1.45277	-1.92641	-0.338695	-2.00966	0.832052	0.842376	0.321546	1.49127	0.514731
5406	GRB2_287	CCGCAATTATGTCACCCCCG	GRB2	N208D;N208S;N208G	Missense;Missense;Missense	Missense	208	706	-0.509925	-0.0243057	-1.86768	-0.555109	0.369897	-0.206085	-0.459401	-1.97405	-0.898208	-0.127219	-0.654738
5407	PPP1CA_572	CCGCAATTCCGCCAAAGCCA	PPP1CA	N324S;N324G;N324D	Missense;Missense;Missense	Missense	324	210	1.79911	-0.650581	-2.27831	-3.70779	-4.20867	-2.5725	1.0133	-0.110238	-1.38467	-1.904	-0.218345
5408	PTPN11_643	CCGCACCATCTGGATGGTTT	PTPN11	V497A;M496T;M496T/V497A	Missense;Missense;Missense/Missense	Missense	496.5	1228	-1.13563	0.0101958	0.782218	-0.616218	0.162436	0.504145	-0.970036	-0.45371	-1.50206	-0.819225	-0.72014
5409	MAPK3_203	CCGCAGAATGTCTCGGATGC	MAPK3	I106T;I106T/L107P;L107P;I106I/L107P;I106I	Missense;Missense/Missense;Missense;Silent/Missense;Silent	Missense	106.5	824	-0.991404	-0.959015	0.901596	-1.73697	-0.68278	0.821011	-1.64546	-0.221585	-2.27488	-1.38336	-0.336816
5410	SHC1_477	CCGCAGACTGCAAACAGGTT	SHC1	A246A/D247G;A246A;D247G	Silent/Missense;Silent;Missense	Missense	247	596	0.95604	-1.59583	-1.35618	-0.314111	-0.753137	-0.972178	-0.492986	-0.174657	0.595184	0.190199	0.186526
5411	SHC1_1056	CCGCAGAGATGATGGGCAAG	SHC1	S569P;S569S	Missense;Silent	Missense	569	554	1.80716	-0.439767	-1.60691	0.489776	0.0543283	-0.358576	1.19419	0.433072	1.99583	1.55714	1.48596
5412	DUSP4_631	CCGCAGCACAGGACGTGGCC	DUSP4	C339C/A340A;C339C;A340A	Silent/Silent;Silent;Silent	Silent	339.5	858	1.0449	-1.44231	-0.369806	-1.90241	-1.26681	-1.51362	-0.289758	0.696636	-0.602466	-0.151638	-0.141784
5413	DUSP6_112	CCGCAGCATGATGCCCGGGA	DUSP6	L63P;M62T;M62T/L63P	Missense;Missense;Missense/Missense	Missense	62.5	320	0.138717	1.24156	-0.478181	1.956	1.03068	1.28932	1.14391	-0.249858	1.69492	0.951325	1.12311
5414	KSR1_276	CCGCAGCGTCTCCTTCACCT	KSR1	L147P	Missense	Missense	147	1343	0.36172	-0.354572	-0.097287	0.331626	-0.626668	-1.40983	0.019101	0.265678	0.587209	-0.204938	-0.727878
5415	MAPK3_266	CCGCAGGATCTGGTAGAGGA	MAPK3	I150T;I150T/L151P;L151P	Missense;Missense/Missense;Missense	Missense	150.5	266	2.19945	-1.87252	-2.11683	-2.50604	-0.995022	-3.34643	0.350021	0.39854	-0.0639553	1.03528	-0.421326
5416	MAP2K2_706	CCGCAGGGTTTTACACAACC	MAP2K2	L387P	Missense	Missense	387	329	-0.31148	1.13981	1.20217	0.54729	0.546937	0.458461	0.672075	0.663521	0.163671	0.182395	0.0478272
5417	ARAF_963	CCGCATGGCCTTGGGGCAGT	ARAF	M542T	Missense	Missense	542	809	0.822271	-0.440877	-2.36049	0.658992	-1.63462	0.17296	0.344697	-1.10289	1.25862	-0.636087	0.933675
5418	KSR1_623	CCGCATTGATGACGTCTCCT	KSR1	I320V	Missense	Missense	320	763	0.310044	-1.89852	-0.284232	-0.666514	-0.209628	0.614247	-1.29932	0.0674825	-0.260758	0.0897311	0.772754
5419	MAP2K1_381	CCGCCATCTCTACCAGAGAC	MAP2K1	M256T	Missense	Missense	256	464	1.31045	-1.87848	-0.285274	-0.321643	-1.46624	-0.144085	-0.420841	1.01611	0.903351	-0.0909008	1.16637
5420	MAPK3_17	CCGCCCCCCTGAGCCGCCGC	MAPK3			No Mutation	8	374	0.92364	0.973917	-1.05311	-0.00179874	0.22946	0.180738	1.59937	0.0363916	0.817448	0.959289	1.0384
5421	KSR2_411	CCGCCCCCGCCACTGGAGTC	KSR2			No Mutation	238	1050	-0.45863	0.755402	-0.361526	-0.581272	-0.274246	0.970659	0.228122	-0.72371	-0.873757	-0.606233	0.296938
5422	MAPK3_23	CCGCCCCCGCCCCCCTGAGC	MAPK3			No Mutation	10	217	0.271807	0.283265	0.670873	-0.148821	-0.163901	0.587033	0.467904	0.793209	0.121382	0.0947683	0.714646
5423	KSR1_1234	CCGCCCCTTGCAGAAGCTGT	KSR1			No Mutation	669	480	1.36725	-0.938871	-0.0455366	-0.869471	-0.507426	-0.632864	0.403355	1.26128	0.513446	0.733604	0.847173
5424	MAP2K2_471	CCGCCCGACGCCAAAGAGCT	MAP2K2	D271G	Missense	Missense	271	448	0.0550834	0.0424148	0.777218	0.452483	0.451339	1.10753	0.0824553	0.67237	0.412473	0.41185	0.90233
5425	SHC1_421	CCGCCCGCTCAGCTCTATCC	SHC1			No Mutation	215	489	0.427536	-0.272941	0.821456	-0.348008	-0.0038795	-0.169032	0.14316	1.06115	0.0993754	0.354828	0.287026
5426	DUSP4_199	CCGCCGAGTAGAGGCCGGAG	DUSP4	S103P	Missense	Missense	103	456	0.586976	-0.807338	-1.04406	-1.19392	0.225701	0.253838	-0.160393	-0.275908	-0.439078	0.674358	0.7664
5427	DUSP4_141	CCGCCGCACGATGGTGTTAC	DUSP4	V73A	Missense	Missense	73	1848	-0.861995	0.121755	1.01948	0.812267	1.12137	0.911077	-0.642227	-0.00471815	-0.111463	0.186932	-0.141717
5428	KSR2_465	CCGCCGCGCACCCCCAACAT	KSR2			No Mutation	262	467	0.617679	0.522638	0.127057	2.01633	1.59778	0.089893	0.963409	0.68759	2.16805	1.81189	0.670689
5429	DUSP4_78	CCGCCGCTCGGCAGCCCCAG	DUSP4			No Mutation	41	707	1.01247	-0.170574	-0.858835	-0.229488	0.615738	-0.893667	0.731593	0.275692	0.71322	1.34667	0.301663
5430	SHC1_502	CCGCCGGATGCAAATGAGAT	SHC1	S264P	Missense	Missense	264	627	0.336581	-0.254347	-0.637557	-0.0863936	-0.0536635	0.083588	0.0801358	-0.189227	0.22898	0.238331	0.391983
5431	HRAS_98	CCGCCGGCCAGGAGGAGTAC	HRAS			No Mutation	60	805	0.249597	0.500389	0.125299	-0.463404	0.435091	0.0404639	0.627916	0.336852	-0.151122	0.561548	0.27419
5432	SHC1_928	CCGCCGGCTCAGCTTCCCAT	SHC1			No Mutation	496	1447	0.0913332	0.816677	0.0953388	0.587958	0.938308	-0.0532063	0.752523	0.162746	0.553486	0.836802	0.0482161
5433	MAP2K2_734	CCGCCGTGTGACAGTGGCCG	MAP2K2			No Mutation	400	524	0.929683	-0.515164	-0.642347	-0.395719	0.0573677	4.2514	0.37595	0.369846	0.506233	0.824899	4.1635
5434	ARAF_1091	CCGCCTTGTGCCTTAGGCCC	ARAF			No Mutation	604	1123	-0.714417	0.323445	0.314646	-0.223096	1.06282	0.146168	-0.348663	-0.426994	-0.812687	0.263052	-0.584055
5435	DUSP4_536	CCGCGAGATGCCCGCCTGGC	DUSP4	I284T/S285P;S285P;I284T	Missense/Missense;Missense;Missense	Missense	284.5	752	0.266205	-0.37541	-0.887935	1.30639	-0.411727	1.24726	-0.0803866	-0.455779	1.28589	-0.11074	1.2151
5436	PPP1CA_47	CCGCGAGCCCTGCACTGGGG	PPP1CA	S22P	Missense	Missense	22	905	-1.17953	-0.28229	0.940375	-0.18505	-0.129672	0.240772	-1.24919	-0.36919	-1.19448	-1.09268	-0.964724
5437	DUSP4_246	CCGCGAGGACAGCACCGTGT	DUSP4	E120G	Missense	Missense	120	1106	-0.139075	-0.221372	0.0448303	0.390555	-0.0168517	0.155195	-0.302477	-0.0962241	0.190566	-0.130101	-0.0165799
5438	MAP2K2_312	CCGCGATGCTGACTTTCCCC	MAP2K2	I175T	Missense	Missense	175	1051	-1.34159	0.155917	0.319159	0.420782	0.625199	-0.377941	-1.02725	-1.01862	-0.851284	-0.616685	-1.59672
5439	PTPN11_1	CCGCGATGTCATGTTCCTCC	PTPN11	S3P	Missense	Missense	3	413	2.05104	-1.33594	-1.50801	-0.4639	-1.81627	-1.52709	0.664891	0.743436	1.44563	0.24555	0.828177
5440	NTCTRL_140	CCGCGCATTTCAGAGCACAA	Control					119	3.16017	-2.45769	-4.77963	-3.19244	-3.96088	-2.65715	0.694957	-0.814146	0.236192	-0.563614	1.04287
5441	DUSP4_232	CCGCGCGCCGAGAGCCTCCG	DUSP4			No Mutation	114	746	0.431368	-0.524896	-1.69699	-0.446603	-0.177543	-0.929667	-0.0614242	-0.944518	0.0235363	0.217312	-0.292089
5442	DUSP4_109	CCGCGCTGTGCGCCAGGAAC	DUSP4			No Mutation	57	969	0.123238	0.18054	0.397325	0.429151	0.651078	-0.0814101	0.255142	0.433961	0.454148	0.630768	0.0576894
5443	MAPK1_28	CCGCGGACCATCTCCGGGCC	MAPK1	V14A	Missense	Missense	14	591	0.0140744	0.691923	0.952984	0.281174	-0.112192	0.315359	0.583024	0.773682	0.238443	-0.0791269	0.255362
5444	KSR1_1140	CCGCGGCCGCTGGCATGGCG	KSR1			No Mutation	608	822	-0.0242084	0.790465	-0.203555	0.824698	1.56811	-0.395214	0.631347	-0.185379	0.641303	1.2504	-0.326425
5445	KSR2_583	CCGCGTGGACGAGGCCCACA	KSR2			No Mutation	322	951	1.03279	-0.735514	0.562007	-0.103783	-0.676403	-0.0621915	0.282978	1.42858	0.832261	0.316641	0.958597
5446	SHC1_277	CCGCGTGGGCTTATTGACAA	SHC1			No Mutation	145	1042	-0.910853	-0.27337	-0.627236	-0.975863	1.78788	0.14611	-1.01034	-1.36489	-1.59181	0.686107	-0.775488
5447	DUSP6_513	CCGCTCAGTCACTGTGACTG	DUSP6	S300S	Silent	Silent	300	1301	0.0970207	-0.898404	-0.694111	-0.0762821	0.450415	-0.00138553	-0.657672	-0.461707	0.0247141	0.446214	0.0934659
5448	PTPN11_484	CCGCTCATGACTATACGCTA	PTPN11	H394R	Missense	Missense	394	391	0.702993	0.109039	0.163504	-0.469808	0.241412	0.466501	0.695659	0.797637	0.245709	0.784228	1.04239
5449	DUSP4_658	CCGCTCCCGCAGGGGTCCCG	DUSP4			No Mutation	352	421	1.29347	0.506219	-0.0727297	0.920762	-0.0545444	0.765906	1.53211	1.16956	1.88675	1.03881	1.84712
5450	KSR1_969	CCGCTCCCTGAAGCTGCCGA	KSR1			No Mutation	514	669	-0.585504	1.24175	-0.33056	0.56941	1.55989	0.861547	0.520089	-0.819415	-0.0614994	0.773772	0.0897163
5451	MAP2K2_643	CCGCTCCGCTGGGTTCTTGA	MAP2K2			No Mutation	356	395	1.45483	-1.31937	-1.64377	0.00319272	-0.59342	-0.305688	0.164868	0.069281	1.29241	0.737254	1.18321
5452	ARAF_995	CCGCTCCTCCCGCTGGAACT	ARAF			No Mutation	556	315	2.18537	-0.494246	-0.157607	-1.23349	-1.28536	-0.544853	1.47509	1.94832	0.946243	0.78823	1.71171
5453	RAF1_427	CCGCTCTCTTTGTGCTGGCA	RAF1			No Mutation	317	904	-0.951482	-0.0433077	1.42437	1.28059	-0.107468	0.423487	-0.85552	0.233393	0.185563	-0.883748	-0.602528
5454	ARAF_170	CCGCTGACCATGCACAATTT	ARAF	T97A	Missense	Missense	97	567	-0.835625	0.938746	0.256079	0.323935	0.355231	0.0135762	0.0545825	-0.588757	-0.480531	-0.411808	-0.80375
5455	MAP2K2_536	CCGCTGACGGGGCGCCCGGG	MAP2K2	V305A	Missense	Missense	305	561	-1.84009	1.28777	0.815792	0.423531	0.510226	0.757332	-0.522878	-1.0955	-1.29104	-1.12724	-1.21249
5456	KSR1_907	CCGCTGGCCAGGTGAGGGGT	KSR1			No Mutation	481	819	-0.752372	0.553236	1.37052	0.823719	1.49419	0.927209	-0.191767	0.379397	-0.00506933	0.580822	-0.0225502
5457	KSR1_1472	CCGCTTCCAATCTGCCAGAT	KSR1			No Mutation	812	675	-1.68172	-0.174957	1.73133	0.809592	1.80593	1.77751	-1.59331	-0.214747	-0.840373	0.0552965	-0.276452
5458	MRAS_175	CCGCTTCCACCAGCTTATCC	MRAS			No Mutation	106	808	-0.761239	0.0116308	-0.253236	1.16697	-0.127846	0.574486	-0.646279	-0.924508	0.262921	-0.740973	-0.301468
5459	KSR2_1225	CCGCTTGAAGGCCTTGAGCT	KSR2	F707S	Missense	Missense	707	590	-0.63459	0.0323633	0.100953	-0.782435	-0.572359	1.46051	-0.520054	-0.521725	-1.19143	-0.995129	0.500853
5460	PPP1CA_455	CCGCTTGGCAAAGAACTCGT	PPP1CA			No Mutation	260	756	-0.241008	0.374173	1.36884	1.32997	1.33998	1.55376	0.101076	0.863373	0.855153	0.884022	0.955777
5461	DUSP4_692	CCGGAAAGCTGAAGACGAAC	DUSP4	F368S;F368L;F368P;F368F	Missense;Missense;Missense;Silent	Missense	368	428	-1.20782	-1.32301	-0.952446	-2.13198	-2.19253	-1.48009	-2.13224	-1.90619	-2.7842	-2.78794	-2.31092
5462	SHC1_30	CCGGAATGAGTCTCTGTCAT	SHC1	N15D;N15G;N15S	Missense;Missense;Missense	Missense	15	1304	-0.670968	-0.490015	-0.484205	0.296244	-0.393601	-0.257452	-0.982405	-1.02311	-0.3568	-0.880737	-0.851003
5463	PTPN11_606	CCGGACAGGGACGTTCATTG	PTPN11	T466A;T466T	Missense;Silent	Missense	466	880	-1.83299	1.34821	0.894498	1.64608	1.33614	2.28641	-0.466886	-1.02597	-0.302245	-0.452038	-0.0338849
5464	PTPN11_527	CCGGACCACGGCGTGCCCAG	PTPN11	H426R;D425G/H426R;D425G	Missense;Missense/Missense;Missense	Missense	425.5	551	0.492525	-0.621434	-0.715671	-0.465667	-0.390094	-0.867063	-0.0883839	-0.103548	0.0624374	0.0962842	-0.184533
5465	MAP2K2_319	CCGGAGAACCTGCAGGGGAG	MAP2K2	L178P;V177A;V177V;V177A/L178P;V177V/L178P	Missense;Missense;Silent;Missense/Missense;Silent/Missense	Missense	177.5	604	-1.67647	1.74191	1.68917	3.54756	1.58621	1.91342	-0.00719922	-0.243407	1.36464	-0.11835	-0.167202
5466	MAPK1_34	CCGGAGATGGTCCGCGGGCA	MAPK1	E12G;E12G/M13V;M13V	Missense;Missense/Missense;Missense	Missense	12.5	875	-0.153005	-0.940482	-1.13082	-0.872812	-0.812218	-0.423027	-0.907809	-1.04742	-0.837086	-0.786266	-0.473225
5467	ARAF_340	CCGGAGCACTTCCCCTTCCC	ARAF	H196R;E195G;E195G/H196R	Missense;Missense;Missense/Missense	Missense	195.5	777	-0.574467	0.761213	0.55882	1.40256	0.429802	0.841633	0.133114	-0.099362	0.617845	-0.132717	0.0852104
5468	MAPK3_167	CCGGAGCGTGCGCTGGCAGT	MAPK3	L86P	Missense	Missense	86	765	-0.66909	-0.59978	-0.552406	-0.184332	-0.0143298	-0.644328	-1.07135	-1.07574	-0.741349	-0.571833	-1.14562
5469	MAP2K2_13	CCGGAGGAAGCCGGTGCTGC	MAP2K2	R5G/K6E;R5G;K6E	Missense/Missense;Missense;Missense	Missense	5.5	1028	0.0529499	-0.606673	0.345474	-0.4496	-1.44484	0.217883	-0.454938	0.325884	-0.314374	-1.12645	0.218545
5470	BRAF_95	CCGGAGGAGGTGAGTGCTGG	BRAF	E45G/E46G;E45G;E46G	Missense/Missense;Missense;Missense	Missense	45.5	916	0.210465	-0.751486	-0.126609	0.0768654	-1.13999	1.13537	-0.438708	0.0987322	0.248369	-0.74754	1.07506
5471	HRAS_266	CCGGATCTCACGCACCAACG	HRAS	I163T	Missense	Missense	163	471	0.31681	-0.305245	-0.0311028	-0.356915	-0.778601	-0.519652	0.0211062	0.275859	-0.00595193	-0.365655	-0.0895231
5472	SHC1_128	CCGGATGAGCAACCTGAGGC	SHC1	S66G;M65V/S66G;M65V	Missense;Missense/Missense;Missense	Missense	65.5	625	0.27185	-0.047904	-0.851181	0.0459306	0.360139	0.147494	0.194698	-0.421099	0.277932	0.519444	0.377884
5473	KSR2_1040	CCGGATGCAGGATGACCTGG	KSR2	H594H	Silent	Silent	594	475	-0.712322	2.05874	2.69687	1.7927	0.226914	2.38026	1.08491	1.47561	0.809157	-0.412546	1.1299
5474	KSR2_68	CCGGATTTCTTTTTGTGTGA	KSR2	I56T	Missense	Missense	56	696	-0.432319	1.09537	1.24693	0.811671	1.06083	0.750041	0.531294	0.584543	0.269005	0.497636	0.153521
5475	SHC1_382	CCGGCACAGCCTCACACACC	SHC1	V199A;A198A/V199A;A198A	Missense;Silent/Missense;Silent	Missense	199	522	0.273061	0.417911	-0.140971	-0.574716	1.42257	0.55443	0.58008	0.146682	-0.219775	1.38137	0.690885
5476	MAP2K2_14	CCGGCAGCACCGGCTTCCTC	MAP2K2	L9P	Missense	Missense	9	973	-0.0413316	-0.873651	-1.53605	-1.09858	-0.594796	-0.556089	-0.756451	-1.26474	-0.919514	-0.516582	-0.466382
5477	DUSP6_129	CCGGCAGGTTACCCTTCTGC	DUSP6	L71P	Missense	Missense	71	1135	-0.361493	-0.512916	-0.600277	0.0818249	-0.2185	-0.21495	-0.73466	-0.822004	-0.254739	-0.479729	-0.516913
5478	PTPN11_596	CCGGCCAATTCCAGCACTGC	PTPN11	I463I;I463T	Silent;Missense	Missense	463	571	0.233146	0.0304519	1.78561	-0.236137	2.09918	-1.36671	0.226002	1.6459	0.016935	1.89622	-0.820112
5479	MAPK3_441	CCGGCCCATCTTCCCTGGCA	MAPK3	I244V	Missense	Missense	244	583	1.15371	-0.188712	-1.20547	-0.586193	-0.722296	-0.387352	0.838325	0.133185	0.551783	0.3807	0.827252
5480	MAP2K1_29	CCGGCCCCCGACGGCTCTGC	MAP2K1			No Mutation	14	844	-0.882032	0.544027	-0.123962	1.44455	0.882747	-0.381255	-0.311079	-0.93601	0.378907	-0.0232078	-1.15151
5481	KSR1_1046	CCGGCGAGAGCTCGGCAAGT	KSR1	S562S	Silent	Silent	562	1103	-0.117927	0.115426	0.12658	-0.203141	0.0626622	-1.07209	-0.00636866	-0.0109308	-0.267808	-0.0479628	-0.936403
5482	BRAF_52	CCGGCGCCGGCGCCGGCCTC	BRAF			No Mutation	30	110	0.00595477	0.57849	-0.152295	1.09516	0.0307261	1.21557	0.482436	-0.115855	0.885398	0.0298839	0.937251
5483	SHC1_939	CCGGCGGGAGGCTGAGGCAC	SHC1			No Mutation	497	600	1.19971	-0.0388789	-0.633549	-1.26462	-0.277962	-1.06853	1.00158	0.633136	0.047348	0.779262	0.3501
5484	SHC1_512	CCGGCGGGGATCCGGTGAGT	SHC1			No Mutation	266	1910	0.673049	-0.627294	-0.557993	0.186204	0.417461	-0.137467	0.0623185	0.193582	0.746363	0.901812	0.550417
5485	KSR1_504	CCGGCTGACCCCCCGTGCCC	KSR1	T261A	Missense	Missense	261	859	0.603047	-1.66279	-0.122026	-1.14214	-1.13904	-1.14527	-0.852374	0.474976	-0.38322	-0.418062	-0.290027
5486	KSR2_1211	CCGGCTGATTGACATTGAGA	KSR2	I694V	Missense	Missense	694	439	1.72814	-1.90351	-1.57338	-1.69213	-0.510717	-1.47901	-0.08161	0.384826	0.17229	1.03311	0.55042
5487	HRAS_304	CCGGCTGCATGAGCTGCAAG	HRAS			No Mutation	181	425	0.183527	-0.16957	-0.0771748	1.25854	0.184485	-2.11581	0.0182146	0.112607	1.17413	0.303157	-1.44247
5488	KSR1_71	CCGGCTGGCCGCGGCCCCTG	KSR1			No Mutation	35	555	0.0841302	0.605392	1.0596	0.383234	0.408443	-0.761117	0.571988	0.925234	0.382574	0.401411	-0.50125
5489	SHC1_671	CCGGGAAGTCATTATAGTAC	SHC1	F353L;F353P;F353S	Missense;Missense;Missense	Missense	353	788	-0.293203	-1.43051	-0.395346	0.404067	0.798392	-0.202182	-1.43292	-0.59369	0.0647758	0.401458	-0.440594
5490	ARAF_543	CCGGGACTCAGGCTATTACT	ARAF	D298G	Missense	Missense	298	882	-1.89289	0.417639	1.13036	-0.182085	-0.879194	0.408379	-1.2863	-0.894635	-1.82455	-2.29732	-1.53132
5491	MAPK3_178	CCGGGAGATCCAGATCCTGC	MAPK3	E88G;I89V;E88G/I89V	Missense;Missense;Missense/Missense	Missense	88.5	562	-2.36861	-1.08509	0.232541	-1.53732	-0.974923	1.16652	-2.93606	-2.06244	-3.33546	-2.7732	-1.41387
5492	PPP1CA_89	CCGGGAGATTTTTCTGAGCC	PPP1CA	I45V;E44G/I45V;E44G	Missense;Missense/Missense;Missense	Missense	44.5	854	0.400561	1.24813	0.600856	0.60897	0.271504	0.000681309	1.37494	0.859544	0.844531	0.55539	0.39079
5493	ARAF_25	CCGGGATGGCTCGGCCCCAT	ARAF	S15P	Missense	Missense	15	1158	-0.40411	-0.157086	0.490951	0.612107	1.17115	-0.109405	-0.477787	0.00816998	0.133636	0.610646	-0.477559
5494	PPP1CA_78	CCGGGATTTCAGGCACAGAC	PPP1CA	S42P	Missense	Missense	42	445	0.0239661	-0.368436	-0.639884	-0.581301	-1.26808	0.234988	-0.283343	-0.487777	-0.445913	-1.00749	0.203414
5495	RAF1_618	CCGGGCAATGTCAATTAGCT	RAF1	I448I;I448T	Silent;Missense	Missense	448	709	0.12324	-1.40085	-1.37408	-0.662261	-0.418179	-0.837529	-1.04964	-0.979328	-0.42296	-0.235671	-0.521697
5496	DUSP4_405	CCGGGCAGCATGGTAGGCAC	DUSP4	A211A	Silent	Silent	211	806	-0.00134981	0.360578	-0.513218	-0.877044	0.795784	0.283069	0.296346	-0.410745	-0.70603	0.64371	0.215591
5497	ARAF_720	CCGGGCCACGTCGATGAGCT	ARAF	V409A	Missense	Missense	409	990	-1.77832	0.493473	0.147226	0.922383	0.394068	0.906629	-1.12502	-1.57028	-0.835374	-1.16964	-1.0379
5498	MAP2K2_1	CCGGGCCAGCATCGGGGCTC	MAP2K2	L2P	Missense	Missense	2	1018	-0.94827	0.852615	0.560668	1.26595	1.27135	0.826626	-0.113537	-0.452651	0.176645	0.236226	-0.290486
5499	MAPK3_383	CCGGGCCCCAGAGATCATGC	MAPK3			No Mutation	212	413	2.0471	-0.229991	-0.696435	-0.159093	-0.7315	-0.484093	1.574	1.3872	1.68709	1.12126	1.62355
5500	KSR2_1115	CCGGGCCGAGAGGAGGGACA	KSR2			No Mutation	642	1257	-1.55808	0.929774	2.31609	1.04029	1.09323	0.804591	-0.575283	0.369129	-0.545361	-0.418699	-0.901515
5501	SHC1_819	CCGGGCCTTGTCTAGGTTCT	SHC1			No Mutation	437	1167	1.42757	0.731259	-0.532183	-0.0676906	0.495794	-0.00552854	1.83333	0.930266	1.21127	1.59704	1.38665
5502	KSR2_1037	CCGGGCGCCCCAGGTCATCC	KSR2			No Mutation	588	839	-0.89789	1.32186	0.670511	0.100101	1.11436	0.887877	0.317038	-0.317201	-0.715617	0.151196	-0.194467
5503	KSR1_88	CCGGGCGCTGCAGCAGTGCG	KSR1			No Mutation	37	848	1.15928	-0.198502	0.266868	1.31771	-0.195156	0.94578	0.835043	1.31315	2.08679	0.812513	1.85421
5504	MAP2K2_711	CCGGGCTGGTTCAGCCGCAG	MAP2K2			No Mutation	391	857	0.312767	0.365821	-0.836086	0.0197441	0.475473	-0.4198	0.571312	-0.370222	0.293164	0.647161	-0.0169487
5505	SHC1_682	CCGGGGAAGGAACCCCCCTT	SHC1	K356G;K356R;K356E	Missense;Missense;Missense	Missense	356	892	0.636341	-1.43046	-1.56759	-0.278588	-1.63958	-0.879755	-0.63199	-0.646746	0.34029	-0.795786	-0.0541374
5506	HRAS_292	CCGGGGCCACTCTCATCAGG	HRAS			No Mutation	178	824	0.420185	-0.731588	-2.08262	-0.873967	-0.027013	-0.347933	-0.241598	-1.2628	-0.329827	0.329927	0.142779
5507	SHC1_112	CCGGGGGAAGAAGGAGCACA	SHC1	F62S	Missense	Missense	62	818	0.956077	-1.11859	0.31656	-0.198678	-1.13407	-0.0474929	-0.0991857	1.15994	0.687985	-0.118448	0.895117
5508	MAP2K2_523	CCGGGGGGCCTCGGCCGAGG	MAP2K2			No Mutation	300	454	0.752461	0.191896	0.446871	0.000527697	0.913416	-0.45617	0.806644	1.07067	0.667552	1.37019	0.383578
5509	MAPK3_61	CCGGGGGTCCCGGGGGAGGT	MAPK3			No Mutation	23	502	2.35618	-0.651568	-1.21555	-0.821692	-1.36253	-0.746732	1.49246	1.26636	1.42862	0.868715	1.72344
5510	MAP2K1_440	CCGGGGGTCCTTGGCCTGGG	MAP2K1			No Mutation	292	672	-0.0974175	-0.459085	-0.519555	-0.0587519	0.337989	1.62194	-0.46272	-0.506975	-0.133586	0.192312	1.14792
5511	DUSP4_322	CCGGGGGTGGGATGGCTGCC	DUSP4			No Mutation	169	822	0.15733	0.474473	-0.489958	0.244719	0.300947	0.964631	0.527036	-0.241589	0.336156	0.375594	0.892451
5512	KSR1_1629	CCGGGGTACAACTTTGCTGC	KSR1	V910A	Missense	Missense	910	800	0.54742	-0.239891	-1.11285	-0.75944	-1.66761	-0.941671	0.273721	-0.368331	-0.124982	-0.892945	-0.188217
5513	SHC1_311	CCGGGGTTTCCTACTTGGTT	SHC1			No Mutation	160	1303	-0.470862	-0.28077	-0.387877	-0.396927	-0.00479651	-0.865676	-0.637351	-0.756342	-0.736453	-0.398134	-1.1221
5514	KSR2_389	CCGGGTAGGCGTCCACGGTA	KSR2	Y232H	Missense	Missense	232	1475	-2.22201	1.26682	1.02999	1.86223	0.546805	-0.327706	-0.869222	-1.28708	-0.473451	-1.41738	-2.41602
5515	ARAF_331	CCGGGTCACAGTGCTGGGTG	ARAF	C192C	Silent	Silent	192	1126	-1.28615	0.159679	1.37443	0.106582	0.188579	1.13633	-0.97638	-0.124069	-1.05463	-0.924065	-0.382362
5516	HRAS_237	CCGGGTCTTGGCCGAGGTCT	HRAS			No Mutation	148	727	0.388553	-1.18516	-0.412426	-0.473184	-0.492846	-0.263461	-0.643088	0.0397154	-0.0357845	-0.0740323	0.176687
5517	KSR1_590	CCGGGTGAGTGTGGGGAAGC	KSR1	L306P	Missense	Missense	306	1517	-0.793138	0.801087	0.893135	0.892255	0.334306	0.264674	-0.0223914	-0.0401671	0.0138671	-0.39319	-0.569946
5518	PPP1CB_12	CCGGGTGATGAGGCTGTCCA	PPP1CB	I12T	Missense	Missense	12	979	-0.359069	-0.684711	0.0460265	0.363406	-1.88352	0.116191	-0.874318	-0.304059	-0.0262985	-1.8269	-0.260809
5519	KSR1_1134	CCGGGTGCACCGCGGCCGCT	KSR1			No Mutation	605	537	0.291375	-1.59768	0.0674638	-1.10243	-0.989575	0.309268	-1.06718	0.33036	-0.62763	-0.557907	0.52087
5520	KSR1_774	CCGGGTTGTTGATGTCCGAG	KSR1			No Mutation	413	1223	0.0508943	-0.0204144	0.86461	-0.519389	-0.281211	-0.712213	0.0270063	0.738119	-0.372283	-0.185258	-0.496159
5521	KSR2_597	CCGGGTTTCGACCGCCCCAG	KSR2			No Mutation	-1	621	-0.953552	1.5213	0.0118952	1.66726	0.135396	1.70251	0.433635	-0.895495	0.494475	-0.688684	0.37553
5522	HRAS_59	CCGGTAGGAATCCTGCAGGA	HRAS	Y40H	Missense	Missense	40	1130	-0.257094	-0.64887	-0.118548	-0.473767	-0.603983	-1.06262	-0.756885	-0.338581	-0.608679	-0.704681	-1.06473
5523	DUSP6_151	CCGGTCCTCGCCGCGCGTGA	DUSP6			No Mutation	82	915	-0.486778	0.458402	-0.0883031	0.247932	-0.948768	-0.293802	-0.0411807	-0.532437	-0.232324	-1.17638	-0.6994
5524	DUSP4_336	CCGGTTCCCCCCAGTGCCAC	DUSP4			No Mutation	171	649	-0.762902	0.783245	-0.254311	1.58105	0.168195	2.07763	-0.0110623	-0.926944	0.594221	-0.502477	0.848718
5525	RAF1_839	CCGGTTGATCTTCGGTAGAG	RAF1	I616T	Missense	Missense	616	658	-0.863498	-1.40876	0.741953	-0.355891	-0.315655	1.10894	-1.90634	-0.227562	-1.05158	-0.978778	0.00843295
5526	KSR1_1641	CCGGTTTGAAAGGTTTGGCT	KSR1			No Mutation	913	796	-1.13025	0.655545	1.22507	0.618142	0.205126	1.51939	-0.432931	-0.0952817	-0.505307	-0.78013	0.0630487
5527	SHC1_957	CCGTACCAGGAAGTCCCCAT	SHC1	L510P;V511A;L510P/V511A	Missense;Missense;Missense/Missense	Missense	510.5	472	-1.63304	-0.0603577	-0.0252017	0.847261	1.37924	0.0285326	-1.45681	-1.56997	-0.76694	-0.249693	-1.56921
5528	MAP2K2_234	CCGTAGAAGCCCACGATGTA	MAP2K2	F133L;Y134H;F133P;F133S;F133P/Y134H;F133L/Y134H;F133S/Y134H	Missense;Missense;Missense;Missense;Missense/Missense;Missense/Missense;Missense/Missense	Missense	133.5	883	-1.07807	2.24027	1.0704	2.86765	3.00582	0.90271	0.919563	-0.16916	1.34877	1.53302	-0.358652
5529	KSR1_144	CCGTATCTCCTGCTGGGTGA	KSR1	I73T	Missense	Missense	73	796	-2.1498	0.932415	1.18096	0.268494	0.181272	1.3491	-1.08293	-1.0981	-1.69023	-1.65312	-1.06079
5530	ARAF_570	CCGTCCCGATCCTCTTCAGC	ARAF			No Mutation	317	638	1.09949	-0.729454	-1.11723	-0.0425587	-0.710399	-1.41867	0.345448	0.152127	0.940601	0.344942	-0.0158411
5531	KSR1_533	CCGTCGCAGCTGGGGTGTGG	KSR1	L277P	Missense	Missense	277	1636	-0.282735	-1.08198	-1.10021	-1.05552	-0.708469	-0.636507	-1.13633	-1.14612	-1.09894	-0.810817	-0.763204
5532	KSR1_970	CCGTCGGCAGCTTCAGGGAG	KSR1			No Mutation	518	967	-0.621446	-0.719005	0.294558	0.794456	0.313876	0.0423203	-1.12868	-0.354786	0.0874919	-0.26599	-0.573049
5533	BRAF_593	CCGTCTACCAAGTGTTTTCT	BRAF	G442G	Silent	Silent	442	909	0.569419	-0.350604	-0.291075	-1.42302	-0.586566	-0.909355	0.201327	0.308188	-0.638766	0.00146164	-0.142021
5534	KSR2_279	CCGTCTCTGTCGTGGGCCAC	KSR2			No Mutation	174	793	0.550502	0.920456	-0.0357952	0.495564	0.232411	-0.16073	1.23377	0.493905	0.88633	0.649256	0.413194
5535	GRB2_57	CCGTCTTTTCCATTAAGCTC	GRB2			No Mutation	44	223	0.437809	-0.785275	0.725694	0.735516	-0.141628	-1.63354	-0.27071	0.994495	0.979254	0.251808	-0.825172
5536	DUSP4_516	CCGTGAAGGACTGCCGTGGG	DUSP4	K270R;K270E;K270G	Missense;Missense;Missense	Missense	270	797	-0.369115	-1.36764	-1.93526	-0.613334	-0.528015	-2.11648	-1.44645	-1.89434	-0.820159	-0.736917	-1.98142
5537	DUSP4_426	CCGTGATGCCCAGGGCGTCC	DUSP4	I222T	Missense	Missense	222	838	0.273764	0.434629	-0.602863	0.0876903	0.940194	-0.185988	0.59448	-0.221165	0.313189	0.991077	0.124213
5538	RAF1_426	CCGTGCCAGCACAAAGAGAG	RAF1	P313P	Silent	Silent	313	464	0.472443	-1.10052	0.685105	0.542152	-0.75482	0.702888	-0.500971	0.994982	0.854564	-0.216075	0.998903
5539	MRAS_136	CCGTGCGCATGTATTGCTCC	MRAS			No Mutation	83	796	0.490095	0.110454	-0.67312	-1.65335	-1.2973	-0.63732	0.513395	-0.0719053	-0.894191	-0.640874	-0.0108556
5540	ARAF_51	CCGTGCGTTGCTTGTTGGGC	ARAF			No Mutation	30	988	-0.183626	-0.541152	0.445968	-0.715765	-0.447951	-0.337524	-0.604709	0.181535	-0.738024	-0.516732	-0.437541
5541	DUSP4_58	CCGTGGCTGCCGCTGCCGCC	DUSP4			No Mutation	33	840	0.520144	0.733703	0.196852	0.0479988	0.335004	-0.103972	1.05352	0.650707	0.49973	0.706971	0.427107
5542	MAP2K2_503	CCGTGGTCGACGGGGAAGAA	MAP2K2			No Mutation	284	981	-0.603766	-0.504604	-1.08663	-1.63583	-0.278951	-0.0404281	-0.936542	-1.43997	-1.84992	-0.731566	-0.61923
5543	KSR1_548	CCGTGGTGGCTTCAGCTTGG	KSR1			No Mutation	286	921	0.898182	-0.300773	-0.841161	0.800687	0.279214	0.931772	0.5257	0.181328	1.43979	0.97829	1.58909
5544	KSR2_971	CCGTGTGCACTGTGGGGAAG	KSR2			No Mutation	553	739	-0.545927	-0.216435	0.197799	0.5338	-0.438745	0.11835	-0.648943	-0.36031	-0.0550284	-0.812622	-0.441211
5545	RAF1_28	CCGTGTTTGATGGCTCCAGC	RAF1			No Mutation	22	411	1.44442	-1.93304	-0.436365	-1.11729	-0.921746	-1.06211	-0.350433	1.0227	0.382702	0.462483	0.593441
5546	RAF1_78	CCGTGTTTTCTTGCCGAACA	RAF1			No Mutation	60	96	-0.16921	0.00922864	0.814523	-1.15019	-0.655357	0.556528	-0.138175	0.489263	-1.07437	-0.672726	0.261586
5547	PTPN11_403	CCGTGTTTTGCAGGCAGCCT	PTPN11			No Mutation	336	423	0.458865	0.119559	0.232378	-0.0840596	-1.08845	0.839501	0.494001	0.620894	0.339273	-0.497788	1.09036
5548	MAP2K1_35	CCGTTAACTGCAGAGCCGTC	MAP2K1	V20A;V20V	Missense;Silent	Missense	20	575	-0.0109806	-0.323349	0.23575	0.420752	0.440963	-0.274269	-0.276253	0.177668	0.328401	0.348127	-0.220861
5549	KSR1_175	CCGTTACATTTGTAAGCAGA	KSR1	Y83C/I84V;I84V;Y83C	Missense/Missense;Missense;Missense	Missense	83.5	428	2.18017	-0.437572	-1.00275	-1.67069	-1.53302	-0.18315	1.51738	1.2691	0.590276	0.583193	1.98381
5550	DUSP4_110	CCGTTCCTGGCGCACAGCGC	DUSP4			No Mutation	53	453	2.71501	-0.800175	-0.725625	-0.985586	0.05222	-2.41128	1.67901	1.9978	1.61504	2.31556	0.797555
5551	PTPN11_228	CCGTTCTCCTCCACCAACGT	PTPN11			No Mutation	185	847	-0.836794	0.596554	1.15872	1.16747	0.9417	1.2441	-0.228763	0.130296	0.196341	0.0624404	0.138023
5552	PTPN11_505	CCGTTCTCTCCGTATTCCCC	PTPN11			No Mutation	413	889	-0.881179	-0.115738	-1.6813	0.623625	-0.670174	-1.48043	-0.854709	-2.1777	-0.280074	-1.28086	-1.99294
5553	BRAF_30	CCGTTGAACAGAGCCTGGCC	BRAF	F19P;F19L;F19S	Missense;Missense;Missense	Missense	19	706	0.875192	0.722177	-0.967459	0.970195	-0.0481932	0.233302	1.34992	0.0587439	1.55563	0.693736	1.03147
5554	ARAF_1027	CCGTTGCAGCAGCTCAATTG	ARAF	L570P	Missense	Missense	570	378	1.77625	-1.08339	-0.545473	-0.526505	-0.094736	-0.55245	0.636511	1.25059	1.15169	1.41047	1.30729
5555	DUSP6_312	CCGTTGCCAGTGCTGGGGCT	DUSP6			No Mutation	162	842	-2.00853	1.87251	0.358144	1.55291	0.125002	1.33351	-0.185539	-1.62049	-0.532758	-1.58042	-0.935092
5556	MAP2K2_139	CCGTTGCCCGCGCCCAGCTC	MAP2K2			No Mutation	81	440	-1.22964	2.17472	2.33223	0.383623	0.0325536	-0.508033	0.734892	0.693719	-0.781897	-1.00319	-1.58733
5557	PPP1CC_9	CCGTTGGATAATGCTGTCGA	PPP1CC	I13T	Missense	Missense	13	921	-1.2793	-0.565211	-0.990547	-0.586495	-0.687235	-0.996488	-1.56858	-2.00444	-1.60556	-1.62803	-2.01
5558	MAP2K2_591	CCGTTGGGCAGCTTAGGAGG	MAP2K2			No Mutation	334	907	-0.119329	-0.28801	0.255554	0.129358	-0.286303	0.304389	-0.340447	0.0906382	-0.00183873	-0.33191	0.11698
5559	DUSP4_563	CCGTTTCTTCATCATCAGGT	DUSP4			No Mutation	299	751	0.188104	-0.360793	-0.416488	-0.900366	-0.978079	-0.385386	-0.135618	-0.153765	-0.556805	-0.635059	-0.112038
5560	NTCTRL_186	CCTAAACTCAGACGCACTAC	Control					311	-1.64504	0.918529	-0.896647	0.308903	1.23712	-1.24572	-0.659484	-2.27663	-1.21024	-0.37491	-2.55732
5561	SHOC2_54	CCTAAGACCAAAGGGAAAGA	SHOC2	T45A;K44G/T45A;K44G;K44E;K44E/T45A;K44R/T45A;K44R	Missense;Missense/Missense;Missense;Missense;Missense/Missense;Missense/Missense;Missense	Missense	44.5	385	-1.11111	0.413287	0.559971	-1.28584	0.70451	3.02836	-0.616318	-0.607749	-2.01846	-0.359437	1.23798
5562	SHC1_998	CCTAAGCATTTGCTACTGGT	SHC1	K532E/H533R;K532R/H533R;H533R;K532G/H533R;K532E;K532G;K532R	Missense/Missense;Missense/Missense;Missense;Missense/Missense;Missense;Missense;Missense	Missense	532.5	801	-0.428964	-0.136464	-2.14429	-1.42216	-0.44644	-0.465027	-0.482186	-2.1179	-1.52323	-0.720926	-0.774275
5563	KSR2_48	CCTAAGCCCTTCCAGGTTGG	KSR2	L41L;L41P	Silent;Missense	Missense	41	734	-0.754849	0.842139	1.8635	1.85561	1.15729	1.1642	0.0444698	0.770364	0.822011	0.305746	0.156638
5564	NTCTRL_127	CCTAAGGGGTACCACCATGG	Control					459	-1.70864	-0.324771	0.506951	0.756605	-0.52504	0.673429	-1.74012	-1.21716	-0.906829	-1.85608	-1.14871
5565	SHOC2_526	CCTAAGGTTTCCAAGACCAT	SHOC2	L447P;L447L	Missense;Silent	Missense	447	635	0.382629	-0.420817	-0.988935	-0.830689	-0.556205	-1.34448	-0.0175421	-0.425867	-0.328344	-0.130334	-0.657436
5566	RAF1_41	CCTACAATAGTTCAGCAGTT	RAF1	I32V;T31A/I32V;T31A;T31T;T31T/I32V	Missense;Missense/Missense;Missense;Silent;Silent/Missense	Missense	31.5	457	0.00769441	0.23077	0.33177	0.352872	0.0597584	-0.765175	0.197036	0.272001	0.290406	0.0548659	-0.578831
5567	BRAF_658	CCTACACCTCAGCAGTTACA	BRAF	T491T;T491A	Silent;Missense	Missense	491	382	-0.0666281	0.896247	0.712238	0.708476	-0.243919	-0.869521	0.682077	0.505014	0.510293	-0.253439	-0.731201
5568	MAPK1_311	CCTACAGACCAAATATCAAT	MAPK1	S213S/V214A;S213P;S213P/V214A;V214A;S213S	Silent/Missense;Missense;Missense/Missense;Missense;Silent	Missense	213.5	162	2.81507	-1.06171	-2.41027	-0.435234	-1.07037	-1.35849	1.54943	0.748691	2.14605	1.48968	1.70176
5569	ARAF_792	CCTACATGAGGGGCTCACGG	ARAF	L437L/H438R;L437L;H438R	Silent/Missense;Silent;Missense	Missense	438	258	0.591701	-0.513863	-0.97263	1.19858	-1.69348	-1.24665	0.0858206	-0.214435	1.48783	-0.876834	-0.378772
5570	MAP2K2_407	CCTACATGGCTGTGAGTCCC	MAP2K2	Y233C/M234V;Y233C;M234V	Missense/Missense;Missense;Missense	Missense	233.5	822	0.311449	-0.161049	2.0308	0.314146	-0.375867	1.50685	0.135462	1.91583	0.528592	-0.0437996	1.45809
5571	MAP2K2_53	CCTACCAGCGAGGGCGCCTC	MAP2K2	T25A/S26G;T25A;S26G	Missense/Missense;Missense;Missense	Missense	25.5	788	-1.64381	-0.62248	-0.434161	-1.17794	0.109297	-0.315338	-1.92989	-1.90648	-2.40404	-1.28778	-1.8432
5572	SHC1_208	CCTACCCCTCCTCCAGGACA	SHC1	L105L	Silent	Silent	105	821	0.952197	0.0102724	-1.12633	-0.687757	-0.812678	-0.951669	0.828879	0.00507414	0.291498	0.138734	0.198497
5573	MAPK3_646	CCTACCTAAGGAGCGGCTGA	MAPK3	L355L/K357E;L355L;K357E	Silent/Missense;Silent;Missense	Missense	357	572	-1.8504	-1.24722	2.01963	1.73719	0.566473	-0.102777	-2.62335	-0.144818	-0.244461	-1.09029	-1.8816
5574	Dep_cntrl_56	CCTACCTCATCGTTACTGAT	Essential splice site					259	-3.22935	4.18896	2.65437	2.66754	2.71125	2.96862	0.67389	-0.947125	-0.719362	-0.506914	-0.871615
5575	Dep_cntrl_70	CCTACCTCGTCAGAGTACAT	Essential splice site					181	0.545493	-0.984067	0.863184	-1.93882	-1.67689	-0.764685	-0.341952	1.20639	-1.07449	-0.90208	-0.0544767
5576	Dep_cntrl_11	CCTACCTGAAACACTGACCT	Essential splice site					402	-1.81873	1.95848	1.04339	1.17856	0.681508	1.94105	0.0489178	-0.893643	-0.665332	-0.970562	-0.284633
5577	DUSP4_562	CCTACCTGATGATGAAGAAA	DUSP4	Y294C	Missense	Missense	294	316	0.416156	1.78097	-0.303119	0.659588	-0.278562	0.209607	1.82802	0.153122	0.899037	0.122719	0.566077
5578	Dep_cntrl_24	CCTACCTGTGGCTAGCAGAG	Essential splice site					398	-1.32332	1.65299	2.58351	1.43365	-0.561312	-0.426539	0.223701	0.805293	-0.0210975	-1.56284	-1.61616
5579	KSR2_1550	CCTACCTTCACCAAGCTCAT	KSR2	T920A	Missense	Missense	920	300	2.32586	0.870954	-1.5126	-2.08942	-1.49142	-1.31598	2.72255	1.00059	0.382936	0.738886	1.2577
5580	PPP1CB_230	CCTACTGATGTCCCTGATAC	PPP1CB	T192A/D193G;T192A;D193G	Missense/Missense;Missense;Missense	Missense	192.5	461	0.349522	-1.00545	-0.380751	-0.312788	-0.856419	0.30755	-0.52844	0.0279439	0.0585134	-0.401322	0.576206
5581	MAPK1_117	CCTACTGCCAGAGAACCCTG	MAPK1	Y64C	Missense	Missense	64	364	-1.10095	1.28817	4.01984	-0.662586	-0.289916	10.5106	0.114281	2.16229	-1.50858	-1.15674	6.98125
5582	MAPK3_166	CCTACTGCCAGCGCACGCTC	MAPK3	Y81C	Missense	Missense	81	350	0.218935	-1.16278	0.466616	-0.203716	0.628178	3.99385	-0.770768	0.580066	0.0303902	0.692337	3.27367
5583	PTPN11_49	CCTAGTAAAAGTAACCCTGG	PTPN11	S34G/K35R;S34G/K35E;K35G;K35E;S34G/K35G;K35R;S34G	Missense/Missense;Missense/Missense;Missense;Missense;Missense/Missense;Missense;Missense	Missense	34.5	359	-1.95828	0.729415	1.91915	1.79338	2.35045	2.03767	-1.0854	-0.327369	-0.294952	0.264978	-0.346561
5584	MAP2K1_307	CCTAGTCAACTCCCGTGGGG	MAP2K1	L197L/N199D;L197L;N199D	Silent/Missense;Silent;Missense	Missense	199	849	-2.55525	1.97131	1.91596	0.713409	-0.00625188	-0.0664338	-0.575067	-0.89648	-1.69214	-2.14454	-2.54049
5585	PPP1CB_193	CCTATAGCAGCCATTGTGGA	PPP1CB	I160V;I160M	Missense;Missense	Missense	160	565	-0.321601	-0.450264	0.875581	0.463477	0.168394	-1.35646	-0.648596	0.393348	0.0873431	-0.132819	-1.35275
5586	PPP1CC_67	CCTATCCTACTAGAACTTGA	PPP1CC	I51V	Missense	Missense	51	345	1.14425	-0.935612	-0.869025	-0.631397	-1.17686	-2.16417	0.213915	0.392636	0.507069	0.00443749	-0.543482
5587	DUSP6_476	CCTATGAAAGAAATGGCCTC	DUSP6	F278P/I279T;F278L/I279T;I279T;F278P;F278L;F278S/I279T;F278S	Missense/Missense;Missense/Missense;Missense;Missense;Missense;Missense/Missense;Missense	Missense	278.5	704	0.417931	0.12354	-0.467338	-0.905512	-0.876532	-0.249265	0.462016	0.0237863	-0.357177	-0.360343	0.216188
5588	PPP1CB_71	CCTATTCTTTTGGAATTGGA	PPP1CB	I50V	Missense	Missense	50	626	0.234999	0.74358	-0.00395467	1.20502	-0.0118238	1.06536	0.815993	0.219875	1.17676	0.187181	1.04531
5589	BRAF_115	CCTATTGGACAAATTTGGTG	BRAF	L64L	Silent	Silent	64	743	0.811286	-0.212032	-0.699988	0.218997	-0.226225	-1.03817	0.524051	0.21149	0.895277	0.495966	-0.0050729
5590	BRAF_902	CCTCAAAAAGAAAAGAGATG	BRAF	K698G;K698K;K698K/K699E;K698G/K699E;K698E/K699E;K698E;K699E;K698R;K698R/K699E	Missense;Silent;Silent/Missense;Missense/Missense;Missense/Missense;Missense;Missense;Missense;Missense/Missense	Missense	698.5	325	2.35178	-1.24601	-1.54505	0.00374274	-1.03561	-1.90858	0.998199	0.999304	2.08808	1.12994	0.828866
5591	MAPK1_216	CCTCAAGCCTTCCAACCTGC	MAPK1	K151R;K151G;K151E	Missense;Missense;Missense	Missense	151	431	-0.497533	-0.389241	0.966802	-1.35074	-0.179047	0.510604	-0.749827	0.299156	-1.52663	-0.561663	-0.0934888
5592	MAP2K1_83	CCTCAAGGCGCTTTCGCTGC	MAP2K1	L50L;L50P	Silent;Missense	Missense	50	1231	0.202571	0.611699	-0.341083	2.27108	1.92885	0.371405	0.679239	-0.0798739	2.00475	1.73259	0.481961
5593	KSR2_780	CCTCAAGTGTAAAAACTGCA	KSR2	K437G;K437R;K437E	Missense;Missense;Missense	Missense	437	201	0.843352	0.535235	0.161699	1.93602	-0.691884	0.110089	1.16824	0.929408	2.30359	0.145482	0.906039
5594	ARAF_992	CCTCAAGTTCCAGCGGGAGG	ARAF	K551G;K551R;K551E	Missense;Missense;Missense	Missense	551	632	-1.78594	3.31419	2.79628	1.37275	1.31561	1.5573	1.19575	0.535992	-0.4802	-0.429283	-0.546741
5595	MRAS_53	CCTCACCATCCAGTTTTTCC	MRAS	T30A;I31V;T30A/I31V	Missense;Missense;Missense/Missense	Missense	30.5	659	1.13218	0.985242	-1.02053	0.491683	-0.225859	0.105309	1.78839	0.260303	1.39892	0.764943	1.18378
5596	KSR1_317	CCTCACCTGCCTGCGGAAGG	KSR1	T165A	Missense	Missense	165	833	-0.380581	-0.698095	-0.403029	-1.33895	-1.56334	-0.714473	-0.903896	-0.682748	-1.41347	-1.58546	-0.918278
5597	KSR1_913	CCTCACCTGGCCAGCGGGAC	KSR1	S478S	Silent	Silent	478	1053	1.01627	-0.658346	-0.839698	-1.51516	-0.588537	-0.302116	0.332414	0.294569	-0.316638	0.374008	0.758654
5598	Dep_cntrl_89	CCTCACCTGTGCGCTTGAGG	Essential splice site					497	-0.469052	1.24946	-0.633258	0.330035	-0.0502279	0.544157	0.626782	-0.950398	-0.150627	-0.433432	-0.0400299
5599	Dep_cntrl_94	CCTCACCTGTTGTCCAGGAT	Essential splice site					441	-1.85276	0.862531	2.00914	2.40192	0.671146	2.12701	-0.884658	-0.155434	0.287647	-1.00745	-0.175299
5600	RAF1_384	CCTCACCTTCAGCCCTGTCC	RAF1	S289S	Silent	Silent	289	863	-0.562297	0.79282	0.506504	-0.255955	0.499115	0.529622	0.169677	-0.129552	-0.704226	-0.0663622	-0.142016
5601	Dep_cntrl_9	CCTCACCTTTGAAGAGAAAG	Essential splice site					117	-1.47437	2.17438	0.602722	2.39186	2.13216	2.12822	0.523759	-0.9184	0.615048	0.493259	0.194302
5602	KSR1_251	CCTCACGCTGGATGCCCTGC	KSR1	T131A	Missense	Missense	131	875	-1.35135	-0.0275661	1.3184	0.975656	1.62078	1.36206	-1.18705	-0.230654	-0.414014	0.18188	-0.27292
5603	KSR1_463	CCTCACTGAAGCTGGGGGTG	KSR1	S244S	Silent	Silent	244	1158	0.0682711	-0.753078	-0.0645781	-0.574335	-1.1641	-0.840829	-0.562535	0.0132712	-0.401034	-0.886132	-0.577782
5604	KSR1_454	CCTCAGACTCCCCCACCCCC	KSR1	S236S;D237G;S236S/D237G	Silent;Missense;Silent/Missense	Missense	237	209	0.700157	0.57421	-0.0405946	0.424699	0.0816398	-0.480288	1.07702	0.632109	0.962063	0.652388	0.314137
5605	SHC1_936	CCTCAGCCTCCCGCCGGCTC	SHC1	A499A	Silent	Silent	499	588	0.610524	-0.404717	-0.0136548	-1.10644	-1.00271	-1.0121	0.192094	0.568535	-0.347898	-0.301332	-0.180699
5606	SHC1_613	CCTCAGGAACCCACCCAAAC	SHC1	R317G;N318D;R317G/N318D	Missense;Missense;Missense/Missense	Missense	317.5	905	-0.808279	1.02685	0.876539	0.933518	1.09424	0.843501	0.150838	-0.0677784	0.0336039	0.209922	-0.141163
5607	DUSP6_469	CCTCAGGGAAAAACTGGGAC	DUSP6	P273P	Silent	Silent	273	1007	-1.12742	1.42401	0.957437	0.402683	0.701411	0.263369	0.203557	-0.306124	-0.675951	-0.37561	-0.896641
5608	SHOC2_488	CCTCAGGGATCTTTGTGAGC	SHOC2	P418P	Silent	Silent	418	1190	0.184156	-1.19378	0.0373499	-0.896785	0.0670656	-0.949242	-0.826308	0.204576	-0.557427	0.208537	-0.547948
5609	MAPK1_118	CCTCAGGGTTCTCTGGCAGT	MAPK1	L69P	Missense	Missense	69	1209	-1.49822	0.0680776	0.731955	-0.6812	-1.0098	2.00588	-1.23468	-0.837931	-1.87575	-2.0727	0.0773196
5610	SHC1_123	CCTCAGGTTGCTCATCCGGG	SHC1	L68P	Missense	Missense	68	1364	-1.42774	-0.504267	-0.29134	-0.437864	-0.29188	0.257945	-1.64619	-1.58746	-1.61771	-1.43195	-1.1934
5611	RAF1_867	CCTCAGTGTGGGCTGCCCGA	RAF1	T631T	Silent	Silent	631	398	2.27211	0.530515	1.26082	0.17142	-0.301616	-0.816694	2.39535	3.16231	2.1522	1.658	1.58792
5612	MAP2K2_640	CCTCATCAAGAACCCAGCGG	MAP2K2	K352E;I351V;I351V/K352E	Missense;Missense;Missense/Missense	Missense	351.5	845	-1.42295	1.40874	1.29207	0.59416	0.0782726	1.28955	-0.0636673	-0.319625	-0.784088	-1.128	-0.398253
5613	PPP1CB_19	CCTCATCACCCGGCTGCTGG	PPP1CB	I12V/T13A;T13A;I12V	Missense/Missense;Missense;Missense	Missense	12.5	433	1.1465	-2.87298	-1.14193	-0.511542	-0.10722	-2.27714	-1.38265	0.17703	0.605377	0.873066	-0.627859
5614	MAP2K2_174	CCTCATCATGGCCAGGAAGG	MAP2K2	I97V/M98V;I97V;M98V	Missense/Missense;Missense;Missense	Missense	97.5	1038	-1.02989	-0.775312	0.110526	-0.578526	0.246436	-0.997142	-1.52704	-0.88925	-1.37802	-0.662619	-1.7675
5615	PPP1CA_431	CCTCATCTGCCGAGCACACC	PPP1CA	I244V	Missense	Missense	244	541	-1.2471	0.773273	1.14086	0.577429	1.34227	0.368484	-0.436467	-0.27336	-0.641619	0.0434867	-0.932694
5616	SHC1_631	CCTCATGACAGGTGAGCAGG	SHC1	D327G;H326R/D327G;H326R	Missense;Missense/Missense;Missense	Missense	326.5	638	-0.106021	-0.844769	-0.711435	-0.343351	-0.574409	0.428454	-0.788356	-0.668229	-0.369931	-0.554226	0.225013
5617	NRAS_99	CCTCATGTATTGGTCTCTCA	NRAS	M72T	Missense	Missense	72	643	-0.321993	1.48531	1.83219	1.37102	0.783146	1.52357	0.948089	1.15619	0.816336	0.364998	0.853739
5618	PPP1CA_510	CCTCATGTGCTCTTTCCAGG	PPP1CA	M290V	Missense	Missense	290	1253	-0.309069	1.01534	0.224586	0.852375	0.0660653	0.397046	0.571456	-0.114145	0.41099	-0.205246	0.00311564
5619	MAP2K1_500	CCTCCAAAACTGCCCAGTGG	MAP2K1	K324E;K324R;P323P/K324G;K324G;P323P;P323P/K324E;P323P/K324R	Missense;Missense;Silent/Missense;Missense;Silent;Silent/Missense;Silent/Missense	Missense	324	402	-0.471919	1.21757	-0.67902	0.0620962	-0.285974	1.69338	0.598003	-0.989629	-0.368497	-0.626862	0.83779
5620	MAPK3_515	CCTCCAAGACCAAGGTGGCT	MAPK3	K287R;K287G;K287E	Missense;Missense;Missense	Missense	287	812	0.14098	-0.509544	-0.865571	-1.29488	-0.734741	-0.815862	-0.298953	-0.556784	-0.915633	-0.477335	-0.48781
5621	ARAF_240	CCTCCAAGGTCCCCACAGTC	ARAF	K139G;K139E;K139R	Missense;Missense;Missense	Missense	139	774	-1.24444	0.246867	-0.174106	1.84758	0.450366	0.450245	-0.868514	-1.31997	0.381486	-0.677018	-0.867459
5622	PTPN11_17	CCTCCACACCAGTGATATTT	PTPN11	G13G/V14A;G13G;V14A	Silent/Missense;Silent;Missense	Missense	14	1194	0.228723	-1.7384	-1.04557	-0.484943	-1.26847	-0.875988	-1.23727	-0.617117	-0.186939	-0.836363	-0.448395
5623	HRAS_249	CCTCCACTCCCTGGGAAAGG	HRAS	V152A	Missense	Missense	152	753	-1.0941	1.14324	0.417057	1.61027	2.09579	0.255317	0.00061367	-0.705628	0.324068	0.782186	-0.870339
5624	BRAF_124	CCTCCAGATATATTGATGGT	BRAF	Y78Y/L79P;L79P;Y78Y	Silent/Missense;Missense;Silent	Missense	79	892	-1.52058	0.296227	0.1794	-0.876704	-1.33548	1.03483	-1.0657	-1.3	-2.0527	-2.35533	-0.688553
5625	MAP2K1_404	CCTCCAGATGCCAAGGAGCT	MAP2K1	P266P/D267G;P266P;D267G	Silent/Missense;Silent;Missense	Missense	267	915	0.2601	-0.216714	-0.32989	-0.738695	0.329164	-0.62741	0.0452908	-0.016345	-0.363047	0.484507	-0.227347
5626	PPP1CB_20	CCTCCAGCAGCCGGGTGATG	PPP1CB	L16P	Missense	Missense	16	973	-3.13718	0.338164	0.618654	0.23341	0.201926	0.78264	-2.42395	-2.48381	-2.59382	-2.4631	-2.45685
5627	PPP1CA_97	CCTCCAGCTCCAGAAGAATG	PPP1CA	L55P	Missense	Missense	55	1432	-0.454939	-0.295989	-0.828849	0.495134	-0.46369	-0.358031	-0.636188	-1.09305	-0.00543292	-0.756652	-0.717595
5628	MAP2K2_474	CCTCCAGCTCTTTGGCGTCG	MAP2K2	L275P	Missense	Missense	275	621	1.30503	-0.12486	0.33198	-0.0186256	0.2031	0.0727696	1.02138	1.50343	1.14206	1.25726	1.32725
5629	KSR2_179	CCTCCAGGCTCAGCTGGCCG	KSR2	L116P	Missense	Missense	116	600	0.237773	-0.105261	-1.01079	-0.302687	0.495023	0.483079	0.118014	-0.580782	-0.0324458	0.600211	0.60183
5630	KSR1_151	CCTCCAGGGTCCGTATCTCC	KSR1	L76P	Missense	Missense	76	622	0.869299	-0.30433	-1.79744	-0.492018	0.103573	1.06432	0.49788	-0.609039	0.375306	0.811781	1.66251
5631	RAF1_306	CCTCCAGTCCCTCATCTGAA	RAF1	S244G	Missense	Missense	244	790	0.912972	0.316481	-1.65129	-0.304074	-0.0433978	-0.826075	1.04773	-0.450981	0.565067	0.729255	0.256518
5632	SHOC2_333	CCTCCCAGATACTATAGGTA	SHOC2	P277P	Silent	Silent	277	740	-1.24736	-0.187406	-0.407744	-0.963271	1.21282	-0.706366	-1.22934	-1.50914	-1.88003	-0.0616297	-1.75657
5633	KSR1_805	CCTCCCCAAAGCACTGACAA	KSR1	K428E	Missense	Missense	428	193	2.2363	0.736002	-1.48867	-0.706742	-2.30409	0.864848	2.53404	0.934685	1.41472	0.00537582	2.84154
5634	MRAS_21	CCTCCCCACATACAAGCTGG	MRAS	T13A	Missense	Missense	13	432	-0.491661	0.917445	0.992116	1.22808	0.543988	0.563718	0.333364	0.324925	0.551042	0.0291423	-0.0470688
5635	KRAS_92	CCTCCCCAGTCCTCATGTAC	KRAS	T74T	Silent	Silent	74	638	0.537319	0.252506	1.48406	0.312954	-0.314115	-0.396357	0.671289	1.69399	0.727888	0.195358	0.219797
5636	HRAS_118	CCTCCCCGGTGCGCATGTAC	HRAS			No Mutation	75	950	0.470499	-0.490454	-0.86055	0.821129	-0.229174	0.141619	0.000708795	-0.240042	1.07704	0.208239	0.566926
5637	KSR2_1396	CCTCCCGCCTGGAGAAGCAA	KSR2			No Mutation	-1	461	0.204598	-0.507068	-0.252948	-0.623947	-0.0180005	-0.457496	-0.242097	-0.0076338	-0.320038	0.156721	-0.151224
5638	KSR2_1230	CCTCCCGCTTGAAGGCCTTG	KSR2			No Mutation	709	546	0.800009	-0.985613	-1.63385	-0.482336	0.687832	-0.0670633	-0.123939	-0.544281	0.321655	1.2272	0.728063
5639	MAP2K1_446	CCTCCCGGGGGTCCTTGGCC	MAP2K1			No Mutation	294	828	-0.92335	-1.35188	0.60743	-0.155548	-0.653038	-0.111108	-1.91097	-0.391692	-0.943642	-1.30228	-0.984761
5640	KSR2_948	CCTCCCTCCTAGTGCCACGC	KSR2			No Mutation	537	567	0.0199654	0.0812211	0.136141	1.34988	-0.0485345	-0.653845	0.0842166	0.127567	1.10253	-0.0226117	-0.481567
5641	DUSP4_303	CCTCCGAGTACCCAGAATTC	DUSP4	E153G	Missense	Missense	153	842	0.417666	0.612736	-0.515312	0.230198	-1.34489	-1.14481	0.865418	-0.0147407	0.555298	-0.740085	-0.470292
5642	MAP2K2_65	CCTCCGAGTGAGTGGGCAGG	MAP2K2	E31G	Missense	Missense	31	776	-0.620883	-0.40726	1.41836	-0.360725	1.35717	-0.653421	-0.870972	0.542359	-0.840367	0.579882	-1.10562
5643	DUSP4_243	CCTCCGCGAGGACAGCACCG	DUSP4			No Mutation	119	902	-1.0266	-0.842298	-0.070032	1.25466	0.106063	-0.281311	-1.57948	-1.03018	0.0981335	-0.773612	-1.21578
5644	KSR1_829	CCTCCGGCCATGAATCACCT	KSR1			No Mutation	437	740	0.236874	-1.31385	0.0231395	0.331647	-0.403031	1.00292	-0.879955	0.243271	0.476538	-0.128252	0.999294
5645	NTCTRL_092	CCTCCGTGCTAACGCGGACG	Control					501	0.927487	-0.702922	-0.327086	-1.91761	-1.17854	0.203787	0.219141	0.619288	-0.718774	-0.178418	1.05981
5646	MAP2K2_594	CCTCCTAAGCTGCCCAACGG	MAP2K2	K332G;K332E;K332R	Missense;Missense;Missense	Missense	332	501	0.447003	-0.851927	1.10994	0.889729	0.612235	-0.143121	-0.317783	1.30978	1.11134	0.870376	0.325847
5647	MAP2K1_496	CCTCCTCCAAAACTGCCCAG	MAP2K1			No Mutation	322	638	-1.01844	-0.637371	-1.48477	0.630448	0.167825	-1.58546	-1.40336	-2.15117	-0.396282	-0.716733	-2.20715
5648	DUSP4_172	CCTCCTCGGCGGGCAGGATC	DUSP4			No Mutation	90	744	0.86736	-0.601479	-1.75039	0.462308	0.0133352	-0.058758	0.251035	-0.573338	1.14053	0.737036	0.800047
5649	ARAF_436	CCTCCTCTACTACCGGCAGC	ARAF			No Mutation	247	676	1.49806	-1.25943	-1.13181	-0.618844	-1.87984	-0.617976	0.251571	0.518769	0.830842	-0.268964	0.986034
5650	KSR2_1437	CCTCCTCTGTGTCGGGGGAC	KSR2			No Mutation	845	1092	1.42177	-0.699239	-0.405549	-0.972446	-0.893955	0.0403825	0.648046	1.02579	0.479026	0.46604	1.41618
5651	HRAS_291	CCTCCTGATGAGAGTGGCCC	HRAS	D175G	Missense	Missense	175	495	0.224773	-0.290036	0.889497	-0.38801	-0.243537	0.288616	-0.045643	0.922997	-0.112541	-0.00914294	0.440154
5652	MRAS_118	CCTCCTGCCCAGCTGTGTCC	MRAS			No Mutation	71	821	-1.88817	1.83566	-0.0974469	1.40953	0.38456	1.04447	-0.112251	-1.86975	-0.541274	-1.26933	-1.03931
5653	HRAS_94	CCTCCTGGCCGGCGGTATCC	HRAS			No Mutation	61	1037	-0.356171	1.30948	-0.00792578	1.4647	2.07334	1.02721	0.773567	-0.344354	0.861324	1.38185	0.440098
5654	MAPK3_479	CCTCCTGGGATGGGGAGCCC	MAPK3			No Mutation	266	538	-1.24335	0.0833124	0.53538	-0.380087	0.52803	0.42643	-1.00252	-0.752878	-1.4078	-0.613169	-0.884641
5655	ARAF_584	CCTCGAAACACGGTGCCAAA	ARAF	F325P;F325S;F325L;F325F	Missense;Missense;Missense;Silent	Missense	325	347	1.19734	0.13685	0.240911	-1.04033	-0.095085	0.385101	1.14453	1.32856	0.225494	0.925468	1.46166
5656	KSR2_1055	CCTCGAATCCAATGTAAGTG	KSR2	N599G;N599S;N599D	Missense;Missense;Missense	Missense	599	781	-1.19266	0.322472	-0.96171	0.345974	0.230957	0.805952	-0.761513	-1.8992	-0.779361	-0.811449	-0.544436
5657	NTCTRL_100	CCTCGATGGTCACCTGTAGC	Control					619	-0.531982	0.209818	1.14085	1.24172	-0.839109	0.221818	-0.285232	0.405327	0.526249	-1.12537	-0.34834
5658	MAPK3_96	CCTCGCCGATGTACTGCAAC	MAPK3			No Mutation	49	469	-1.03778	0.235882	1.04271	0.460399	0.92779	0.82796	-0.699519	-0.153014	-0.550092	-0.117116	-0.376676
5659	DUSP4_235	CCTCGCGGAGGCTCTCGGCG	DUSP4			No Mutation	119	584	0.0499815	-1.03261	-1.40184	-1.54226	-0.298427	-0.319888	-0.808934	-1.071	-1.19512	-0.199973	-0.196422
5660	ARAF_1051	CCTCGGAACCCTCCTTGCAC	ARAF	E583E;E583G	Silent;Missense	Missense	583	897	-0.596045	-0.687921	-1.09326	0.35976	-0.356423	0.450283	-1.08114	-1.43793	-0.239329	-0.787878	-0.235692
5661	BRAF_435	CCTCGGACTCTATTGGGTAT	BRAF	D324G	Missense	Missense	324	781	1.00635	-0.584141	-0.71779	0.753674	0.184473	0.641154	0.385094	0.382418	1.49791	0.992089	1.47179
5662	SHC1_908	CCTCGGAGCTGCTCAGCCAT	SHC1	L484P	Missense	Missense	484	832	-0.698451	0.487721	0.710694	1.63148	1.48258	-0.00664813	-0.199365	-0.0958606	0.691891	0.616563	-0.685597
5663	MAPK3_612	CCTCGGCCACTGGCTGGGGT	MAPK3			No Mutation	342	1018	0.66067	-0.000400197	-1.28371	-1.16879	-0.713926	-0.0796074	0.568897	-0.397168	-0.353548	-0.0253371	0.582693
5664	MAP2K2_518	CCTCGGCCGAGGCGAGATGC	MAP2K2			No Mutation	298	504	0.407523	-0.115141	0.0232089	0.568238	0.706196	-0.40377	0.256116	0.405284	0.81797	0.913459	0.0876556
5665	DUSP4_657	CCTCGGGACCCCTGCGGGAG	DUSP4	G348G	Silent	Silent	348	696	-0.0279247	-0.740131	-0.293311	0.11557	0.376107	-0.725317	-0.634733	-0.260516	0.0681195	0.281386	-0.582993
5666	MAP2K2_167	CCTCGGGCCTCATCATGGCC	MAP2K2			No Mutation	95	1002	1.63225	-0.177646	-0.0363391	-0.939222	-0.233625	-1.35006	1.25976	1.52012	0.69234	1.17735	0.5558
5667	RAF1_885	CCTCGGGGACGTGGTCAGCG	RAF1			No Mutation	643	853	-0.34838	-0.220983	0.379009	0.58642	-0.143077	0.045357	-0.482491	-0.0282496	0.162403	-0.407632	-0.304672
5668	KSR2_579	CCTCGTCCACGCGGTGCCCC	KSR2			No Mutation	323	580	1.84279	-0.289347	0.0643793	0.970916	-0.272648	0.183944	1.34899	1.80029	2.41408	1.32201	1.93638
5669	DUSP6_235	CCTCGTCCTTGAGCTTCTTG	DUSP6			No Mutation	124	581	1.19796	0.383316	-0.393798	0.615603	0.215296	-0.656177	1.34842	0.822762	1.55683	1.1775	0.664372
5670	MAP2K2_368	CCTCGTGAACTCTAGAGGGG	MAP2K2	N203D	Missense	Missense	203	798	0.187084	-0.61651	-1.14279	-1.10465	0.170931	1.44231	-0.347487	-0.734204	-0.721885	0.295151	1.28747
5671	MAP2K2_575	CCTCGTTCACAATATAGTCC	MAP2K2			No Mutation	327	733	-1.21973	1.07783	0.27876	1.31265	1.28349	0.943817	-0.161603	-0.9352	-0.026498	0.0187726	-0.46517
5672	ARAF_693	CCTCTACCATCACCTGCATG	ARAF	Y391C	Missense	Missense	391	750	0.264228	-0.0214025	-0.0668793	0.353721	-0.575022	0.582363	0.209997	0.197412	0.51853	-0.244717	0.703683
5673	ARAF_434	CCTCTACTACCGGCAGCTGC	ARAF	S246S	Silent	Silent	246	588	-0.706303	0.864743	-1.04952	-0.221659	-0.417291	0.895598	0.104946	-1.50767	-0.804339	-0.929519	-0.00188695
5674	BRAF_918	CCTCTATTGAGCTGCTGGCC	BRAF	I714V	Missense	Missense	714	770	0.0661648	0.141496	-1.46021	-1.11853	-1.05733	-0.589087	0.173754	-1.10221	-0.840242	-0.801373	-0.386933
5675	KSR2_1210	CCTCTCAATGTCAATCAGCC	KSR2	I696I;I696T	Silent;Missense	Missense	696	601	-0.436611	1.05116	0.0587145	0.92047	1.79968	0.941277	0.491123	-0.367529	0.352637	1.09275	0.295878
5676	DUSP4_295	CCTCTCATAGCCGCCTGTAA	DUSP4	Y147Y	Silent	Silent	147	551	0.459781	-1.15874	0.559048	-0.914805	1.20385	0.0184345	-0.55992	0.882391	-0.327542	1.36047	0.462092
5677	DUSP4_744	CCTCTCCCAGCTGTTAGAGC	DUSP4			No Mutation	392	586	-0.946377	0.0302547	0.41711	-0.893942	-0.238717	0.166684	-0.790426	-0.565391	-1.55747	-0.985827	-0.794334
5678	PTPN11_437	CCTCTCTCCACTTCTTTCGT	PTPN11			No Mutation	361	1286	-0.340002	-0.145485	0.43063	-0.448033	-0.225041	1.14976	-0.41298	0.0208866	-0.661505	-0.467035	0.549758
5679	KSR1_1020	CCTCTGACTTGCCAGCCTCT	KSR1	S547P	Missense	Missense	547	664	0.190594	0.544386	0.930837	-0.0749962	0.805702	-0.642121	0.613381	0.923541	0.108709	0.812459	-0.306339
5680	PTPN11_648	CCTCTGAGACCGCACCATCT	PTPN11	S499S	Silent	Silent	499	961	-0.190603	1.98936	0.120102	0.0709256	-0.239205	0.397953	1.47717	-0.0850741	-0.111989	-0.353423	0.119232
5681	KSR1_174	CCTCTGCTTACAAATGTAAC	KSR1			No Mutation	87	438	0.791155	-0.128685	-0.630168	-2.58548	-0.325963	0.254079	0.575475	0.248089	-1.37638	0.39829	0.965517
5682	RAF1_705	CCTCTGGATGGTGAGAATCT	RAF1	M512V	Missense	Missense	512	965	-0.323921	-0.118143	-0.707103	-1.17134	-0.664525	-0.710919	-0.376565	-0.871574	-1.22853	-0.809693	-0.86035
5683	KSR2_1434	CCTCTGTGTCGGGGGACAGC	KSR2			No Mutation	844	493	0.148151	1.91228	1.82416	1.78887	2.37438	1.46504	1.70545	1.59599	1.56897	2.04805	1.26695
5684	BRAF_954	CCTCTGTTTGGAAACCAGCC	BRAF			No Mutation	740	546	-1.22728	1.47749	2.46623	2.09703	3.17085	2.15285	0.161647	0.802866	0.597167	1.54181	0.453911
5685	BRAF_226	CCTCTGTTTGTTGGGCAGGA	BRAF			No Mutation	165	774	0.200925	-0.390946	-0.727625	-1.22172	0.752042	-0.306339	-0.14945	-0.389833	-0.803694	0.777627	-0.0389752
5686	KSR2_1083	CCTCTTCATTCTGTGGCCGG	KSR2	N618N	Silent	Silent	618	563	1.79781	-1.30947	-1.54703	-0.46366	-1.78995	-2.18532	0.468549	0.47197	1.22131	0.0548554	0.0770765
5687	RAF1_794	CCTCTTCATTGCTTTGGGGC	RAF1	M581T	Missense	Missense	581	1490	0.0349143	0.408987	-0.501582	0.0287747	0.244643	0.351971	0.367532	-0.367044	0.0540795	0.227472	0.303721
5688	ARAF_1005	CCTCTTCCCCCAGGTGGGCT	ARAF			No Mutation	560	981	1.37048	-1.05308	-1.19047	-0.687695	0.3476	0.157422	0.311913	0.350886	0.662398	1.42916	1.45589
5689	BRAF_393	CCTCTTCCTGTGGTATTGGG	BRAF			No Mutation	303	706	-0.272521	-0.725929	-0.115202	-0.297565	-1.34673	0.93417	-0.833758	-0.350553	-0.480752	-1.31946	0.450305
5690	KRAS_71	CCTCTTGACCTGCTGTGTCG	KRAS	G60G	Silent	Silent	60	1045	0.459321	-0.664629	-0.84832	-0.0547168	-0.260489	-1.7122	-0.152631	-0.240892	0.363258	0.173505	-0.864485
5691	PTPN11_693	CCTCTTGCTTTTCTGAAATT	PTPN11			No Mutation	536	670	-0.376718	-1.01131	-1.17937	-1.40988	-0.117638	-1.9718	-1.159	-1.29848	-1.46704	-0.410746	-1.87796
5692	MAP2K2_287	CCTCTTTCAGCACCTGGTCC	MAP2K2			No Mutation	160	507	1.39748	-0.358106	-0.431095	0.230609	0.785913	-0.0873589	0.908584	0.982359	1.42432	1.80693	1.29463
5693	PPP1CA_154	CCTCTTTCTGGGGGACTATG	PPP1CA			No Mutation	89	1198	-0.613904	0.0630018	0.414287	0.468125	-0.164467	1.10019	-0.476951	-0.252103	-0.168076	-0.647285	0.244912
5694	KSR1_1175	CCTCTTTCTTGAAGAGCTTC	KSR1			No Mutation	634	691	1.29008	-1.03839	-2.09113	-1.75024	-0.342323	-1.28409	0.254757	-0.444001	-0.262797	0.802776	0.272975
5695	GRB2_219	CCTCTTTGACTTTGATCCCC	GRB2			No Mutation	165	656	1.30268	-0.831736	-1.05958	-0.557705	0.15603	-0.715953	0.436124	0.390967	0.706754	1.21716	0.720599
5696	PTPN11_326	CCTCTTTTCGGCTGTAGAGA	PTPN11			No Mutation	266	684	0.64008	-0.900478	-0.156811	-0.542665	-1.18816	-0.477182	-0.191489	0.48237	0.13138	-0.42686	0.257983
5697	KSR1_1174	CCTGAAGCTCTTCAAGAAAG	KSR1	K630R;K630G;K630E	Missense;Missense;Missense	Missense	630	716	-0.233502	0.321567	0.379295	0.339414	1.17748	-0.0403851	0.0641389	0.0810057	0.0657481	0.758629	-0.258447
5698	KSR2_1144	CCTGAAGGAAGATGCTGGTC	KSR2	L656P;L656L	Missense;Silent	Missense	656	1138	0.751627	-0.528401	-0.633281	-0.418525	-0.348873	-0.244785	0.211616	0.208091	0.330041	0.346629	0.544742
5699	MAPK3_491	CCTGAATTGTATCATCAACA	MAPK3	N270S;N270G;N270D	Missense;Missense;Missense	Missense	270	209	0.149187	2.02428	2.09076	1.14308	0.830047	0.804521	1.79875	1.80967	1.0509	0.797517	0.761831
5700	PTPN11_216	CCTGACAGCGAATCATAACA	PTPN11	C174R;C174C	Missense;Silent	Missense	174	430	0.167237	-1.285	-0.699478	-1.15904	0.928263	-1.02094	-0.91615	-0.399348	-0.78319	0.892216	-0.619375
5701	MAP2K1_274	CCTGACATATCTGAGGGAGA	MAP2K1	T178T;T178A	Silent;Missense	Missense	178	470	-0.358297	-0.540036	-0.27516	-0.643777	0.423455	-0.47069	-0.754283	-0.559581	-0.835034	0.0431359	-0.709764
5702	SHC1_666	CCTGACCATCAGTACTATAA	SHC1	D346G;D346G/H347R;H347R	Missense;Missense/Missense;Missense	Missense	346.5	299	1.53703	-0.704177	-0.789201	-1.31249	-2.87435	-2.3492	0.743277	0.829089	0.307938	-1.04221	-0.30258
5703	MAPK3_366	CCTGACGGAGTATGTGGCTA	MAPK3	T202A	Missense	Missense	202	528	-1.15255	1.15903	1.31733	0.639644	0.165928	0.125147	-0.0367261	-0.0428369	-0.507799	-0.830565	-1.02704
5704	MRAS_66	CCTGACTATGACCCCACCAT	MRAS	Y42C;D41G/Y42C;D41G	Missense;Missense/Missense;Missense	Missense	41.5	500	-0.213736	0.394389	-1.76556	0.061971	-1.24131	-0.547564	0.141253	-1.61148	-0.139694	-1.18481	-0.627823
5705	KSR1_1491	CCTGACTTCTGTCAGCTTGG	KSR1	T822A	Missense	Missense	822	723	-0.403172	1.26573	1.15107	0.65697	1.12398	0.619191	0.696972	0.535731	0.170523	0.573216	0.0816538
5706	KSR1_365	CCTGAGCCACTTTCCCGCCG	KSR1	S194P	Missense	Missense	194	760	-0.552706	0.58249	0.818412	0.621314	0.544293	0.810299	0.00440033	0.128402	0.00929187	-0.0217222	0.0824019
5707	SHOC2_499	CCTGAGGATGTGTCTGGTCT	SHOC2	D420G;E419G/D420G;E419G	Missense;Missense/Missense;Missense	Missense	419.5	2101	-0.76328	-0.256588	-0.523478	0.123729	0.341364	-0.147277	-0.869342	-1.14205	-0.577285	-0.362471	-0.856519
5708	KSR2_234	CCTGAGGCAGGAGAGGGAGG	KSR2	L151P	Missense	Missense	151	748	-2.12177	0.70568	0.975972	0.3437	1.30359	0.0948205	-1.24584	-1.23504	-1.60493	-0.720204	-1.99459
5709	DUSP6_475	CCTGAGGCCATTTCTTTCAT	DUSP6	E274G	Missense	Missense	274	2026	-0.24098	-0.874878	-0.7037	0.427598	-0.231142	-0.391073	-0.929478	-0.790143	0.129986	-0.389069	-0.534454
5710	SHC1_1014	CCTGAGGGTGTGGTGAGTGT	SHC1	E540G	Missense	Missense	540	2314	-0.598805	-0.505789	-0.700362	-0.633196	-0.338869	0.144781	-0.933245	-1.12708	-1.03976	-0.775965	-0.472477
5711	PPP1CB_236	CCTGATACAGGTAAGTGTAG	PPP1CB	D196G;T197A;D196G/T197A	Missense;Missense;Missense/Missense	Missense	196.5	1494	-0.27464	-1.89354	-1.36238	0.212351	-1.03879	0.0609569	-1.79897	-1.3476	-0.0728385	-1.07171	-0.220873
5712	RAF1_759	CCTGATCTCGGTTGTTGATG	RAF1	D555D	Silent	Silent	555	778	-0.0622063	0.325833	1.37768	0.337497	-0.215984	-0.0246718	0.215245	1.04013	0.216077	-0.227101	-0.079513
5713	PTPN11_458	CCTGATGAGTATGCTCTAAA	PTPN11	D373G/E374G;D373G;E374G	Missense/Missense;Missense;Missense	Missense	373.5	529	-0.939166	-1.52737	-0.512768	-2.02736	-0.832289	-0.505871	-2.06939	-1.30044	-2.46194	-1.46077	-1.30266
5714	DUSP4_567	CCTGATGATGAAGAAACGGG	DUSP4	M297V;M296V/M297V;M296V	Missense;Missense/Missense;Missense	Missense	296.5	347	1.38604	0.943849	-0.34829	0.50377	0.332239	0.580934	1.97296	1.03757	1.63371	1.42973	1.79557
5715	BRAF_616	CCTGATGGGCAGATTACAGT	BRAF	D454G	Missense	Missense	454	471	-0.445876	0.37658	2.67283	1.74346	2.88329	2.03373	-0.0734507	1.70931	1.00581	1.96306	1.12396
5716	PPP1CC_306	CCTGATGGGCTCTACATATA	PPP1CC	H248H	Silent	Silent	248	592	1.00227	-0.615531	-0.628775	0.19934	-0.257307	-1.13519	0.355677	0.449562	1.0488	0.630687	0.106656
5717	MAP2K1_566	CCTGCAAAATCCACTTCCTC	MAP2K1	F371F;F371S;F371P;F371L	Silent;Missense;Missense;Missense	Missense	371	927	0.896177	-0.661438	-0.708953	1.13772	0.032317	-0.921093	0.226391	0.284905	1.70887	0.776545	0.167345
5718	MAP2K2_412	CCTGCAACCGCTCCGGCTGC	MAP2K2	L239P;L239S;L239L	Missense;Missense;Silent	Missense	239	1043	-1.14537	2.16873	1.52445	0.737544	0.660761	-0.883273	0.802557	0.129219	-0.422756	-0.42358	-1.79276
5719	BRAF_241	CCTGCAAGGTGTGGAGTTAC	BRAF	R172G;A171A/R172G;A171A	Missense;Silent/Missense;Silent	Missense	172	1281	0.387978	-0.166348	-0.275756	-0.246284	-0.349095	-0.025116	0.197026	0.14821	0.146054	0.0419706	0.358763
5720	KSR1_516	CCTGCACAGCTTCATCACCC	KSR1	H266R;S267G;H266R/S267G	Missense;Missense;Missense/Missense	Missense	266.5	686	0.28545	0.716365	0.855991	0.803222	-0.98959	-0.0444341	0.837005	0.953851	0.898585	-0.562881	0.244066
5721	MAP2K2_223	CCTGCACGAATGCAACTCGC	MAP2K2	H123R	Missense	Missense	123	457	0.0764101	-0.838308	-1.434	-0.750471	1.64421	-0.891262	-0.625844	-1.07158	-0.535369	1.39631	-0.608498
5722	KSR1_494	CCTGCACGCCAGCGGCCGGC	KSR1	H255R	Missense	Missense	255	400	1.18039	-1.54164	-0.482102	-0.00303095	1.65473	0.423264	-0.254984	0.735628	1.04409	2.32918	1.47439
5723	MAP2K1_187	CCTGCAGCTCCCTTATGATC	MAP2K1	L115P	Missense	Missense	115	615	0.569359	0.672668	0.169772	-1.18469	17.3063	-1.33736	1.04557	0.67581	-0.447286	14.5003	-0.470047
5724	MAP2K2_211	CCTGCAGCTCGCGGATGATC	MAP2K2	L119P	Missense	Missense	119	784	-1.01383	-0.75221	0.266491	-0.554174	5.38135	0.610462	-1.49414	-0.749573	-1.34421	3.51175	-0.519997
5725	KSR1_1083	CCTGCAGGTACACGCTGGTC	KSR1	L581P	Missense	Missense	581	1641	-0.929427	-0.340025	-0.185407	0.740863	0.25608	-0.649711	-1.08134	-1.03001	-0.228631	-0.570691	-1.4034
5726	SHOC2_629	CCTGCATAGCCTTCCCTTTG	SHOC2	H531R;H531R/S532G;S532G	Missense;Missense/Missense;Missense	Missense	531.5	970	0.764745	-1.44754	-1.18848	-0.994185	-1.24224	-1.24024	-0.535449	-0.222414	-0.120955	-0.3663	-0.205263
5727	RAF1_607	CCTGCATGTCCAGGAGACCA	RAF1	H434R	Missense	Missense	434	448	-1.60117	-0.26122	-0.194681	-1.08239	-1.26551	0.415218	-1.59508	-1.67495	-2.28945	-2.36611	-1.24186
5728	RAF1_712	CCTGCATTCGGATCACCTCT	RAF1	M519T	Missense	Missense	519	938	-1.83586	0.85381	0.636737	0.809504	-1.56557	0.942481	-0.877286	-1.23434	-0.977103	-2.80575	-1.06649
5729	ARAF_50	CCTGCCCAACAAGCAACGCA	ARAF	N27D	Missense	Missense	27	426	-0.472234	-0.829103	-0.338479	-0.459723	0.928205	1.81084	-1.09096	-0.718233	-0.788135	0.356747	0.927485
5730	PPP1CA_274	CCTGCCCATCGCGGCCATAG	PPP1CA	I161V	Missense	Missense	161	972	-1.10132	0.263353	1.44904	-0.069193	0.563739	0.828221	-0.731595	0.110873	-1.03203	-0.465311	-0.43838
5731	KSR2_434	CCTGCCCCCATCGCCCCGGC	KSR2			No Mutation	249	662	0.620308	-1.54612	0.529007	0.0534349	0.0275091	0.351816	-0.741232	1.01077	0.592904	0.541668	0.873953
5732	KSR1_1113	CCTGCCCGATGGGCTCGCCC	KSR1			No Mutation	598	1145	-0.421703	-0.54697	-1.1874	-0.324477	-0.23162	0.0339176	-0.814634	-1.34757	-0.634644	-0.540773	-0.384876
5733	MAPK1_33	CCTGCCCGCGGACCATCTCC	MAPK1			No Mutation	16	950	0.0619602	-1.14857	-0.17776	-0.805921	-0.439677	-0.610998	-0.894287	-0.0830187	-0.592742	-0.3044	-0.407819
5734	HRAS_203	CCTGCCGAGATTCCACAGTG	HRAS	S127S	Silent	Silent	127	990	-0.787248	-0.48117	-0.378234	-0.334632	-0.623528	-0.0193192	-1.07529	-1.04892	-0.966895	-1.16441	-0.781822
5735	ARAF_1080	CCTGCCTACTCAGCGCAGCC	ARAF	L598L	Silent	Silent	598	702	-0.974182	-0.555753	0.964384	1.21425	0.308363	0.905064	-1.29789	-0.155145	0.112122	-0.565798	-0.255629
5736	ARAF_1077	CCTGCCTGCCTACTCAGCGC	ARAF			No Mutation	596	477	-0.0100929	0.427726	2.34929	-0.348645	0.569781	1.46055	0.344216	1.86477	-0.289136	0.453254	1.10934
5737	KSR1_322	CCTGCCTGCGGAAGGTGACA	KSR1			No Mutation	167	668	1.13864	0.00282507	0.472918	-0.716113	-1.00669	-1.56923	0.983373	1.45796	0.434011	0.137629	-0.0930668
5738	BRAF_971	CCTGCCTGGATGGGTGTTTT	BRAF			No Mutation	756	1168	0.00405958	0.832971	0.463879	1.12389	0.405888	0.581557	0.690773	0.373952	0.906809	0.332298	0.449583
5739	RAF1_356	CCTGCCTGTGGACAGCAGGA	RAF1			No Mutation	271	897	-0.642105	-0.468131	-0.401472	-1.78724	0.274682	-0.278803	-0.939481	-0.92971	-2.0056	-0.315046	-0.839242
5740	MAPK3_321	CCTGCGACCTTAAGGTCAGA	MAPK3	D179G	Missense	Missense	179	465	0.718371	-1.49194	0.548704	0.435679	-0.658288	-0.765594	-0.612045	1.11956	0.987036	0.0680603	0.113263
5741	KSR1_59	CCTGCGCCTCCCTCCGCGGC	KSR1			No Mutation	29	1060	-1.0965	0.684148	0.811712	0.0703061	0.313757	0.516702	-0.380253	-0.393043	-0.915652	-0.663845	-0.672395
5742	KSR1_120	CCTGCGCGGGCTGCGCACCA	KSR1			No Mutation	56	944	-2.13962	0.66045	1.15937	1.50299	0.404103	0.427428	-1.29855	-1.10566	-0.689101	-1.46403	-1.75712
5743	KSR1_325	CCTGCGGAAGGTGACAGGCC	KSR1	K169E	Missense	Missense	169	790	0.255689	0.8854	-0.0901308	-1.2212	-0.0372609	0.832751	0.950833	0.170757	-0.754718	0.183892	0.887228
5744	DUSP6_75	CCTGCGGCCGGCAGTCCATC	DUSP6			No Mutation	41	755	1.69659	-1.10354	0.0485116	0.341758	-0.897943	-1.01056	0.551246	1.64888	1.77884	0.692914	0.878632
5745	GRB2_198	CCTGCGGGACATAGAACAGG	GRB2			No Mutation	149	644	0.0105134	-0.413461	0.155475	0.649266	0.979229	0.928786	-0.332084	0.134022	0.531101	0.802291	0.72194
5746	NTCTRL_093	CCTGCGGTGCACGGCTAGCC	Control					153	2.64979	-1.63029	-2.35923	-0.776055	-1.0868	-1.54306	0.937901	0.632553	1.72561	1.33799	1.3993
5747	DUSP6_446	CCTGCGTTCTCAAAGAGATT	DUSP6			No Mutation	249	276	2.15383	0.434401	-1.33042	-0.726882	0.341656	-0.467836	2.21414	0.982674	1.32541	2.08023	1.74
5748	DUSP4_291	CCTGCTCAAAGGTAAACGAG	DUSP4	K144E	Missense	Missense	144	477	0.846643	0.0168591	-1.86121	-0.547182	-0.374095	-0.980788	0.74337	-0.681417	0.310887	0.405748	0.0733421
5749	PPP1CA_206	CCTGCTCCGTGGGAACCACG	PPP1CA			No Mutation	121	963	-1.15899	1.30972	0.707426	0.939624	1.293	1.16304	0.0820613	-0.535547	-0.272424	0.0773386	-0.238008
5750	PTPN11_686	CCTGCTCTTCTTCAATCCTG	PTPN11			No Mutation	532	1161	0.558426	0.260557	-0.272892	0.63885	0.0752765	0.508235	0.696117	0.312261	1.00851	0.528561	0.93352
5751	RAF1_688	CCTGCTGAGAACCACTCCAG	RAF1	S499S	Silent	Silent	499	472	0.0582116	-0.307348	-0.804491	1.20326	-0.194703	0.725456	-0.203435	-0.586604	1.01861	-0.109031	0.612609
5752	KSR1_1544	CCTGCTGATGGACATGCTGG	KSR1	M852V	Missense	Missense	852	1053	-0.996711	0.00354078	0.252421	1.564	0.555902	0.836397	-0.855835	-0.744557	0.373222	-0.384077	-0.330196
5753	MAPK3_186	CCTGCTGCGCTTCCGCCATG	MAPK3			No Mutation	93	835	-0.927794	0.168655	0.045362	0.646318	0.234887	-0.303598	-0.660223	-0.844348	-0.303165	-0.586498	-1.13659
5754	DUSP4_97	CCTGCTGCTGGACTGCAGAC	DUSP4			No Mutation	47	946	-0.405632	-0.229197	0.200034	0.78692	-1.57749	-0.297512	-0.538597	-0.225379	0.272775	-1.6179	-0.623182
5755	PPP1CA_35	CCTGCTGGAAGGTTGGTCGG	PPP1CA			No Mutation	17	1267	-0.856057	-0.210481	0.371519	1.42806	-0.835318	0.164858	-0.911236	-0.516046	0.38868	-1.39364	-0.707734
5756	RAF1_352	CCTGCTGTCCACAGGCAGGG	RAF1			No Mutation	274	795	-0.399885	-0.513729	0.674478	0.340794	0.595737	0.413763	-0.768409	0.158604	-0.080658	0.147918	-0.072557
5757	ARAF_980	CCTGCTGTCTGACTGCCTCA	ARAF			No Mutation	546	833	1.19945	-0.0244812	-0.473538	1.60393	-0.353335	-0.00559235	1.01324	0.760556	2.35242	0.717973	1.16434
5758	PPP1CA_361	CCTGCTGTGTGACCTGCTGT	PPP1CA			No Mutation	201	625	0.810241	-1.26389	-0.993601	-0.950701	-1.10974	-0.929958	-0.344725	-0.0237562	-0.0456739	-0.220837	0.0768245
5759	HRAS_64	CCTGCTTCCGGTAGGAATCC	HRAS			No Mutation	42	1062	-0.29136	-1.5486	-1.70683	-0.286829	-0.494381	-0.853463	-1.52877	-1.63829	-0.488827	-0.64456	-0.937854
5760	MAPK1_328	CCTGGAAAGATGGGCCTGTT	MAPK1	F228F;F228S;F228L;F228P	Silent;Missense;Missense;Missense	Missense	228	988	0.290246	0.105228	0.926625	-0.611746	-0.00525819	0.141658	0.336895	1.01476	-0.234297	0.238758	0.391335
5761	MAPK3_654	CCTGGAAGATGAGCTCCTTC	MAPK3	F365S;F365L;F365P	Missense;Missense;Missense	Missense	365	1170	-0.0132444	-0.00319346	-0.877918	-0.603694	-0.799533	-0.709884	-0.0140462	-0.713004	-0.496899	-0.658967	-0.556864
5762	MAPK3_222	CCTGGAAGCCATGAGAGATG	MAPK3	E113E;E113G	Silent;Missense	Missense	113	662	0.0700584	-0.625467	-0.421603	-0.0130425	-0.746164	-1.21143	-0.455704	-0.269879	0.0516317	-0.545973	-0.860023
5763	DUSP6_258	CCTGGAAGGTACGCGCCCAG	DUSP6	E133E;E133G	Silent;Missense	Missense	133	487	-0.09025	0.522285	-0.613168	0.397412	0.926267	-1.43846	0.353173	-0.574861	0.239364	0.675008	-1.19018
5764	RAF1_521	CCTGGAATTGCTCTGGGGTT	RAF1	F387S;F387L;F387P	Missense;Missense;Missense	Missense	387	537	-0.450795	-0.392527	0.0314118	0.31377	0.323967	1.29268	-0.71227	-0.402774	-0.147512	-0.114929	0.551328
5765	KSR1_1570	CCTGGACACTTCTGGAAGTC	KSR1	G869G/H870R;H870R;G869G	Silent/Missense;Missense;Silent	Missense	870	732	0.651644	-0.579093	-1.38649	0.401854	-0.0597459	0.879268	0.0836467	-0.48774	0.900692	0.4972	1.30865
5766	SHC1_785	CCTGGACAGGGTGGTGGAGG	SHC1	C416C;C416R	Silent;Missense	Missense	416	1118	0.443926	0.352836	0.0574455	-0.0540057	-0.360034	-0.36227	0.673603	0.467148	0.35018	0.0799511	0.154923
5767	KSR2_1584	CCTGGACATTTCTGGAAGTC	KSR2	G942G/H943R;G942G;H943R	Silent/Missense;Silent;Missense	Missense	943	1000	-0.706149	1.29177	0.844944	1.18305	0.903517	0.58434	0.457416	0.00394242	0.324687	0.140887	-0.240243
5768	PPP1CB_33	CCTGGACGACATCCTCGTAC	PPP1CB	R22R	Silent	Silent	22	1289	0.581697	-1.32757	-1.14832	-0.226111	-0.864814	-0.850838	-0.59418	-0.364098	0.334016	-0.213728	-0.0852188
5769	GRB2_208	CCTGGACGTATGTCGGCTGC	GRB2	V161A	Missense	Missense	161	941	-0.346503	1.05648	-0.505499	0.244042	1.76905	0.592613	0.573146	-0.73216	-0.111084	1.14337	0.1165
5770	MAP2K2_574	CCTGGACTATATTGTGAACG	MAP2K2	D323G	Missense	Missense	323	728	-0.425789	-0.624894	0.801681	0.862011	0.23694	0.742544	-0.882448	0.235507	0.315251	-0.164511	0.154139
5771	PTPN11_53	CCTGGAGACTTCACACTTTC	PTPN11	G39G;G39G/D40G;D40G	Silent;Silent/Missense;Missense	Missense	40	764	0.51579	-0.1793	0.466883	0.840504	1.732	-0.0046076	0.296462	0.862015	1.13277	1.83534	0.499005
5772	PTPN11_179	CCTGGAGATTTTGTTCTTTC	PTPN11	D146G;G145G;G145G/D146G	Missense;Silent;Silent/Missense	Missense	146	1919	0.25757	-0.465579	-0.33094	-0.454162	-0.517887	-0.0278731	-0.162225	-0.0195846	-0.136626	-0.203994	0.229593
5773	KSR2_189	CCTGGAGGACCTCTTGGAGA	KSR2	E117G	Missense	Missense	117	435	1.17659	-0.6641	0.235456	0.126237	0.285897	-0.57413	0.465799	1.30452	1.14461	1.21681	0.706421
5774	PTPN11_560	CCTGGAGGAGGTGCACCATA	PTPN11	E440G	Missense	Missense	440	838	-0.950976	-0.238391	1.36774	0.397427	0.0787644	0.149187	-1.01605	0.188691	-0.523738	-0.732417	-0.812222
5775	KSR1_160	CCTGGAGGTAAGTGGGTCGG	KSR1	E77G	Missense	Missense	77	1955	-0.482465	0.18147	-0.148741	-0.237047	1.29774	0.738654	-0.265958	-0.576563	-0.618253	0.64762	0.0959383
5776	KSR1_1653	CCTGGAGTCCAGTAATCCAA	KSR1	E922G	Missense	Missense	922	695	-0.323205	-0.558489	-0.578594	-0.679342	-1.01333	0.402802	-0.739273	-0.768366	-0.832503	-1.09173	-0.00624612
5777	MAP2K1_351	CCTGGAGTCTTTCTGGCTGC	MAP2K1	L235P	Missense	Missense	235	630	1.02149	-0.999289	-0.0539386	0.207185	-0.748484	-1.51977	0.0556052	0.926432	1.07215	0.248772	-0.169305
5778	HRAS_93	CCTGGATACCGCCGGCCAGG	HRAS	D57G;T58A;D57G/T58A	Missense;Missense;Missense/Missense	Missense	57.5	632	-2.23865	2.74607	1.64886	1.25601	4.3942	1.41882	0.336951	-0.80911	-0.975384	1.68631	-1.09393
5779	RAF1_582	CCTGGCAATTGTGACCCAGT	RAF1	A418A;I419V;A418A/I419V	Silent;Missense;Silent/Missense	Missense	419	737	-1.95235	-0.948894	1.21022	-0.991795	0.133572	0.15889	-2.46504	-0.88735	-2.52799	-1.52644	-1.78043
5780	DUSP4_321	CCTGGCAGCCATCCCACCCC	DUSP4	A165A	Silent	Silent	165	493	0.903569	0.718144	0.995047	2.00134	2.30004	1.24323	1.37104	1.65143	2.40947	2.62032	1.833
5781	DUSP4_528	CCTGGCAGTGCACCAGCACG	DUSP4	C280R	Missense	Missense	280	924	0.825438	1.32437	0.853343	1.58695	0.804392	0.24967	1.80391	1.46422	2.00717	1.34294	0.99554
5782	ARAF_1023	CCTGGCCACAATTGAGCTGC	ARAF	T566A	Missense	Missense	566	670	-0.380467	-0.179986	-0.671345	0.770042	0.353849	0.248419	-0.476311	-0.896712	0.281522	-0.0318294	-0.180335
5783	MAP2K2_168	CCTGGCCATGATGAGGCCCG	MAP2K2	M98T	Missense	Missense	98	951	0.974494	0.190642	-1.18583	0.181033	-0.0819364	-0.433483	0.996911	-0.0212375	1.00947	0.749538	0.61729
5784	DUSP4_559	CCTGGCCTACCTGATGATGA	DUSP4			No Mutation	293	787	0.105081	-0.156105	-0.171038	0.311879	0.333717	-0.411362	-0.038264	-0.0367317	0.343805	0.3584	-0.212832
5785	KSR1_1062	CCTGGCGGGGCCCCATCTCT	KSR1			No Mutation	567	871	-1.06217	-0.389692	-0.265405	1.32855	0.236382	0.173951	-1.23669	-1.21982	0.125971	-0.697798	-0.901584
5786	KSR2_1477	CCTGGCGTGGAGTTCATACC	KSR2			No Mutation	869	1877	-1.2827	0.575405	-0.26834	0.367672	0.135925	1.00523	-0.630398	-1.43146	-0.841752	-0.963843	-0.479464
5787	SHC1_163	CCTGGCTCCCCCTTAGACCC	SHC1			No Mutation	83	828	-0.550687	0.918797	-0.494163	-0.489105	0.846406	1.07476	0.283623	-0.9169	-0.881304	0.224776	0.287018
5788	DUSP4_618	CCTGGGACTCGAACTGCAGC	DUSP4	S332P	Missense	Missense	332	514	1.87807	-0.742095	-0.884601	-1.46261	-0.295699	0.524591	1.00583	1.07665	0.489665	1.33288	2.23179
5789	DUSP4_432	CCTGGGCATCACGGCTCTGT	DUSP4	I222V	Missense	Missense	222	1166	-2.03396	-1.23746	-0.56217	0.318529	-0.732812	-0.086784	-2.77345	-2.37888	-1.54731	-2.29682	-2.04819
5790	ARAF_618	CCTGGGCCTGCTCAGCTGTG	ARAF			No Mutation	348	1329	0.146766	1.28827	-0.392648	0.957734	-0.653025	0.0786021	1.18939	-0.173978	0.899802	-0.406274	0.203225
5791	MAPK3_478	CCTGGGCTCCCCATCCCAGG	MAPK3			No Mutation	262	694	-0.570758	0.426383	0.735928	-1.58397	-0.0730029	-1.17456	-0.139956	0.0454614	-1.77898	-0.537045	-1.45612
5792	DUSP4_362	CCTGGGCTGCAGCTCCTGTG	DUSP4			No Mutation	182	1138	-0.882796	-1.24975	0.396654	0.239078	0.310328	0.113562	-1.79176	-0.521369	-0.590547	-0.48769	-0.773093
5793	MAP2K2_311	CCTGGGGAAAGTCAGCATCG	MAP2K2	K172E	Missense	Missense	172	564	0.71843	0.388306	0.573314	-0.254817	-0.585351	1.06647	0.939379	1.13925	0.432172	0.127212	1.51717
5794	GRB2_127	CCTGGGGACTTCTCCCTCTC	GRB2	D94G	Missense	Missense	94	1596	0.793104	-0.825509	-1.08953	-1.03606	-0.659671	-0.375652	0.00221163	-0.116553	-0.129463	0.129512	0.484874
5795	GRB2_220	CCTGGGGATCAAAGTCAAAG	GRB2	D168D	Silent	Silent	168	629	-0.327118	0.507504	-0.387565	1.02828	0.228245	1.23883	0.136894	-0.61967	0.536357	-0.088941	0.63056
5796	KSR2_322	CCTGGGGCTCTGGGAGAGAT	KSR2			No Mutation	199	824	0.275086	-0.431739	-0.201559	0.79253	0.80351	0.272149	-0.119212	0.100265	0.880804	0.881427	0.476556
5797	MAPK3_398	CCTGGGGGAGAGGAGGAAGT	MAPK3			No Mutation	-1	582	0.0369313	0.107163	-1.01678	-0.506104	-2.06508	0.802572	0.120238	-0.776173	-0.373986	-1.64245	0.650966
5798	KSR1_391	CCTGGGGGCCAGGGCAGGCT	KSR1			No Mutation	209	944	0.443093	-0.346221	-0.0619103	-0.230868	-0.070527	0.488925	0.0961009	0.371131	0.207307	0.313847	0.806354
5799	DUSP4_749	CCTGGGGGCCCCAGAACCAG	DUSP4			No Mutation	-1	649	-0.788927	-0.159993	-0.974744	1.88126	0.28233	0.441422	-0.811741	-1.52643	0.812408	-0.431782	-0.430407
5800	NRAS_54	CCTGGGGGTGTGGAGGGTAA	NRAS			No Mutation	-1	1373	-0.296151	0.627623	0.542718	0.0877785	-0.0535889	-0.141749	0.262684	0.151932	-0.192023	-0.291388	-0.397159
5801	ARAF_260	CCTGGGGTGGGTGGGGGGAT	ARAF			No Mutation	-1	1272	-0.305552	-0.454587	-0.280253	0.6337	-0.517618	-0.162585	-0.638335	-0.513585	0.238371	-0.675271	-0.422284
5802	ARAF_1055	CCTGGGTGCGGTGCAAGGAG	ARAF			No Mutation	589	1085	-0.010691	-1.5632	-0.745802	-0.489791	-0.792418	-0.882408	-1.29899	-0.605173	-0.403098	-0.651064	-0.686576
5803	KSR1_1505	CCTGGGTGGAGCAGTAGGGC	KSR1			No Mutation	-1	912	0.0550212	1.2719	-0.121516	-0.66979	-0.513116	0.832144	1.09684	-0.0447306	-0.489493	-0.369719	0.691252
5804	MRAS_100	CCTGGGTGGCAGCCCTGCAT	MRAS			No Mutation	-1	1604	0.204827	0.187359	-0.307729	-0.0106584	-0.00760043	-0.0488595	0.331065	-0.0511227	0.173033	0.16534	0.162124
5805	DUSP4_502	CCTGGGTTTGAGGGCGGGTG	DUSP4			No Mutation	-1	1233	0.136372	-0.0307025	-0.465059	0.673715	0.270603	0.787206	0.0921642	-0.241615	0.662335	0.333457	0.736077
5806	ARAF_918	CCTGGTCACGGCAGCCAATG	ARAF	R515R	Silent	Silent	515	986	-0.124512	0.509038	0.348698	0.264733	0.743462	1.03101	0.312724	0.160034	0.102361	0.49819	0.668717
5807	PPP1CA_344	CCTGGTCAGGCACATCTGTG	PPP1CA	P196P	Silent	Silent	196	1445	0.662813	0.482844	-0.405027	0.169871	0.66029	0.344231	0.969462	0.30591	0.724162	1.09001	0.909553
5808	MAP2K1_156	CCTGGTCATGGCCAGAAAGG	MAP2K1	M94V	Missense	Missense	94	445	0.360286	-0.840517	0.131276	-0.384667	1.82312	0.202544	-0.383082	0.446673	0.0102912	1.77897	0.506231
5809	SHC1_351	CCTGGTGACCTGAGTCCGGG	SHC1	V187A	Missense	Missense	187	821	-0.0344833	-0.801639	0.0175831	0.803382	-0.425709	-0.102256	-0.691134	-0.0186986	0.615063	-0.373833	-0.111953
5810	KSR1_1221	CCTGGTGATAATGGCCAGGT	KSR1	I663T	Missense	Missense	663	962	1.13842	0.603733	-0.0487973	0.767456	1.2949	0.0336868	1.47898	1.04151	1.62608	2.00247	1.13498
5811	MAP2K2_79	CCTGGTGGACCTGCAGAAGA	MAP2K2			No Mutation	35	904	0.819527	-0.727362	-0.570009	1.88531	-0.308198	0.124574	0.105958	0.323014	2.24171	0.436442	0.893925
5812	PPP1CA_432	CCTGGTGTGCTCGGCAGATG	PPP1CA			No Mutation	248	1127	0.827569	-0.538684	-0.209554	-0.701399	-0.846462	-1.19501	0.268563	0.61823	0.170041	0.00700876	-0.109389
5813	SHC1_923	CCTGGTTCCATGGGAAGCTG	SHC1			No Mutation	490	633	0.751799	-0.349825	-0.242982	-1.5484	0.0179327	-0.560741	0.359106	0.519649	-0.577828	0.644004	0.302804
5814	KRAS_46	CCTGTAGGAATCCTGAGAAG	KRAS	Y40H	Missense	Missense	40	307	-1.28129	-1.34237	-1.02673	0.189543	-1.91242	-3.09624	-2.21152	-2.03519	-0.983656	-2.62248	-3.62091
5815	SHC1_765	CCTGTAGGACAGCCTGTTGG	SHC1	V396V	Silent	Silent	396	541	-0.945723	1.68428	0.0324128	1.17819	0.409833	0.26831	0.574854	-0.871695	0.108375	-0.459747	-0.715823
5816	PPP1CB_231	CCTGTATCAGGGACATCAGT	PPP1CB	D196D	Silent	Silent	196	830	0.248667	-0.942846	-0.138806	-0.351319	-0.808061	-1.18391	-0.563684	0.125257	-0.0618699	-0.446582	-0.664914
5817	KSR1_485	CCTGTATTCCCCTGCACGCC	KSR1	I252V	Missense	Missense	252	796	-0.15642	-0.281803	1.39682	-0.482349	0.663852	0.613188	-0.367283	0.965981	-0.526319	0.406964	0.317465
5818	KSR1_321	CCTGTCACCTTCCGCAGGCA	KSR1	V170A	Missense	Missense	170	608	1.05357	-1.27232	-1.11505	-0.127826	-1.30698	-0.269977	-0.142035	0.110279	0.831359	-0.176934	0.819619
5819	PPP1CB_366	CCTGTCACTCCACCTCGAAC	PPP1CB	T316A	Missense	Missense	316	869	-1.12892	-0.750687	-0.393184	-0.110547	-1.19984	0.017782	-1.59205	-1.38512	-1.08973	-1.91749	-1.08628
5820	BRAF_987	CCTGTCCACTGAAACAAATG	BRAF	H766R	Missense	Missense	766	347	0.285605	1.56633	2.2418	1.82357	0.563577	1.78821	1.53843	2.05965	1.71872	0.695811	1.64851
5821	KSR2_1116	CCTGTCCCTCCTCTCGGCCC	KSR2			No Mutation	638	904	0.427961	-0.180328	-1.33538	-0.726508	0.216691	-0.69659	0.21994	-0.659251	-0.204429	0.533916	-0.116809
5822	BRAF_869	CCTGTCTCCAGATCTCAGTA	BRAF			No Mutation	675	558	-0.0153308	-1.18301	-0.357615	-0.0369753	0.843341	-0.559793	-0.989296	-0.299868	-0.0433073	0.67054	-0.443887
5823	SHC1_551	CCTGTGAATCAGAGAGGTGA	SHC1	N283D;N283S;N283G	Missense;Missense;Missense	Missense	283	1370	-0.634287	-0.276803	-0.0150949	0.249705	0.937013	-0.0817297	-0.774883	-0.614025	-0.361681	0.228199	-0.680615
5824	KSR1_668	CCTGTGCGTCACCGACAGCC	KSR1			No Mutation	348	576	0.66266	1.11664	1.25552	1.30887	0.433165	-0.112654	1.49227	1.63061	1.63938	0.90584	0.559309
5825	SHC1_113	CCTGTGCTCCTTCTTCCCCC	SHC1			No Mutation	59	1485	-0.338802	-0.412218	-0.335488	-0.329588	-1.4756	-1.00677	-0.632025	-0.58921	-0.565252	-1.47938	-1.10155
5826	DUSP4_640	CCTGTGCTGCGGAGGCTGCT	DUSP4			No Mutation	340	887	1.19746	-1.46264	-0.989625	-0.577719	-0.615125	-1.1278	-0.175095	0.346909	0.597374	0.504167	0.30249
5827	KSR2_737	CCTGTGCTTGATGGAGTTGC	KSR2			No Mutation	413	450	1.17573	0.0322562	0.841074	-0.100281	0.58178	-0.201253	1.03961	1.78689	0.961805	1.45585	0.991306
5828	RAF1_359	CCTGTGGACAGCAGGATGAT	RAF1	D273G	Missense	Missense	273	767	-0.379264	0.710738	0.829906	0.549503	0.405831	1.89194	0.259653	0.302181	0.105354	0.0113001	1.08021
5829	BRAF_528	CCTGTGGTTGATCCTAAATT	BRAF			No Mutation	395	1132	-0.918341	0.0577044	0.321098	-0.175013	-0.746992	-0.563587	-0.743622	-0.615385	-0.954844	-1.37422	-1.3266
5830	BRAF_101	CCTGTGTCAACTTAATCATT	BRAF			No Mutation	57	625	-1.21415	0.353805	-0.587472	-0.488431	-1.42837	-0.484039	-0.754182	-1.62102	-1.46899	-2.17403	-1.55386
5831	RAF1_401	CCTGTTGGGCTCAGATTGTT	RAF1			No Mutation	302	1460	0.551956	0.163584	0.432853	-0.619671	-0.361479	-1.26972	0.610531	0.869189	-0.00863589	0.169233	-0.435172
5832	SHC1_771	CCTGTTGGGGGAGATCCAGA	SHC1			No Mutation	400	682	1.448	0.122796	-0.495491	0.66424	-0.293805	0.5887	1.3489	0.978928	1.8176	0.974315	1.86189
5833	ARAF_855	CCTGTTGTAGGCAGCTGAGG	ARAF			No Mutation	-1	628	-0.0795607	-0.484363	1.4892	-0.709891	0.224503	-0.886266	-0.468191	1.11263	-0.64104	0.115304	-0.756632
5834	DUSP6_580	CCTGTTGTCACATGGGCTGC	DUSP6			No Mutation	355	603	-0.240846	1.34547	1.20095	1.54668	1.6423	1.3681	0.902623	0.729578	1.02945	1.12913	0.813674
5835	PTPN11_366	CCTGTTTCAGATTACATCAA	PTPN11			No Mutation	301	890	-1.91887	0.995138	1.09183	0.95041	-0.0401308	0.393398	-0.832199	-0.950038	-0.937462	-1.63916	-1.56811
5836	PPP1CC_115	CCTGTTTCTTGGGGACTATG	PPP1CC			No Mutation	89	672	0.0985097	0.250814	0.901993	-0.0761241	0.345248	-0.358451	0.291819	0.813134	0.0261611	0.362242	-0.178691
5837	SHOC2_580	CCTTACTAATCTCACACATC	SHOC2	T494A/N495D;N495D;T494A	Missense/Missense;Missense;Missense	Missense	494.5	346	1.36791	-0.496342	0.00511359	-1.90268	0.580935	0.410184	0.769049	1.30232	-0.316305	1.61608	1.64707
5838	BRAF_870	CCTTACTGAGATCTGGAGAC	BRAF	S679S	Silent	Silent	679	477	-0.046817	0.17528	0.250679	-0.309396	-0.398011	1.00065	0.104285	0.155568	-0.290153	-0.361716	0.721153
5839	BRAF_330	CCTTAGCATTTTGTGACTTT	BRAF	L245L;A246A;L245L/A246A	Silent;Silent;Silent/Silent	Silent	245.5	646	1.78384	-1.22783	-0.957841	-0.716745	-0.295333	-0.204632	0.523868	0.928782	1.00553	1.25427	1.58119
5840	SHOC2_535	CCTTAGGAAGTTAAGAGAGT	SHOC2	R448G;K449E;R448G/K449E	Missense;Missense;Missense/Missense	Missense	448.5	453	2.19075	-1.0194	-3.38047	-1.59514	-1.74295	-2.28459	1.04643	-0.617895	0.660373	0.421934	0.383844
5841	SHC1_1023	CCTTAGTCCGAACCTGGGAG	SHC1	T545T	Silent	Silent	545	667	0.385012	-0.198029	0.885855	-0.880453	-1.80204	-0.40268	0.16833	1.07217	-0.366225	-1.13786	0.0665582
5842	PPP1CB_246	CCTTATCTGGATCAGACCAT	PPP1CB	D209D	Silent	Silent	209	809	-1.04447	-0.442307	0.795718	0.268431	0.523447	0.404489	-1.26484	-0.356417	-0.710293	-0.450359	-0.70768
5843	RAF1_107	CCTTATGAAAGCACTCAAGG	RAF1	M83V/K84E;K84E;M83V	Missense/Missense;Missense;Missense	Missense	83.5	260	0.0828182	0.517758	-0.473314	0.363244	-1.5818	0.567758	0.498552	-0.299026	0.365346	-1.21242	0.515744
5844	NTCTRL_189	CCTTATGGAATCAGACCGTT	Control					430	-1.68644	-0.966609	-1.23259	0.790378	0.471131	0.177528	-2.25056	-2.58396	-0.860005	-1.03027	-1.50707
5845	RAF1_297	CCTTCACCTTTAACACCTCC	RAF1	T239A	Missense	Missense	239	791	-3.21876	2.9552	2.24107	0.809513	0.734135	0.161045	-0.334956	-1.26682	-2.20317	-2.10015	-3.01265
5846	DUSP4_506	CCTTCACGGCATCTGGGGAC	DUSP4	V269A	Missense	Missense	269	1512	-0.542535	0.10186	0.217565	0.509016	0.0870816	-0.0605036	-0.383399	-0.341322	-0.0719388	-0.383694	-0.574956
5847	ARAF_600	CCTTCACGGCCACATCGCCA	ARAF	V335A	Missense	Missense	335	826	-1.2111	0.80955	1.06969	-1.74885	-0.000436385	2.05944	-0.375518	-0.295978	-2.47921	-1.01439	0.398101
5848	PPP1CA_260	CCTTCACTGACTGCTTCAAC	PPP1CA	T153A	Missense	Missense	153	520	1.52629	-0.251837	0.596566	0.599009	0.0773913	-0.814227	1.10725	1.92451	1.83459	1.34066	0.863153
5849	PPP1CB_180	CCTTCACTGATTGTTTTAAC	PPP1CB	T152A	Missense	Missense	152	646	-0.43184	0.11162	1.2018	0.252468	-0.999819	1.13993	-0.279973	0.548993	-0.179972	-1.17175	0.452747
5850	RAF1_305	CCTTCAGATGAGGGACTGGA	RAF1	S247S;S247P	Silent;Missense	Missense	247	596	-0.262049	1.36636	0.863884	0.26949	1.34865	0.602401	0.901591	0.440534	-0.0157561	0.87343	0.206284
5851	MAPK3_647	CCTTCAGCCGCTCCTTAGGT	MAPK3	L360P	Missense	Missense	360	892	-0.177557	-0.566409	-0.530335	-0.0736959	-0.741427	-0.460257	-0.62032	-0.591634	-0.216647	-0.74946	-0.525674
5852	SHOC2_231	CCTTCAGTGGTGTATAGGCT	SHOC2	S186S	Silent	Silent	186	1052	-0.34491	-0.130572	-1.12333	-0.625913	-1.18784	0.258053	-0.404904	-1.22358	-0.808808	-1.25132	-0.138309
5853	MAP2K1_101	CCTTCAGTTCTCCCACCTTC	MAP2K1	L63P	Missense	Missense	63	843	-0.994589	-0.502027	-0.138432	-0.419734	-0.357589	0.148487	-1.27114	-1.05438	-1.21911	-1.12252	-0.855251
5855	KSR2_284	CCTTCCCCGTCTCTGTCGTG	KSR2			No Mutation	176	725	-1.20095	0.467639	-0.0292564	0.485276	-0.412703	-0.457896	-0.648885	-1.16313	-0.674766	-1.33996	-1.52096
5856	KSR1_1404	CCTTCCCGGGGGTCATCTCG	KSR1			No Mutation	768	1006	-1.23546	-0.595325	-0.496961	-0.525962	0.394297	-0.0962444	-1.55566	-1.56903	-1.51804	-0.71493	-1.27746
5857	SHC1_37	CCTTCCTCCAGCGATGACAG	SHC1			No Mutation	22	518	1.31121	-0.814239	0.282384	-0.283458	0.237707	0.380887	0.457904	1.46972	0.934709	1.29048	1.56938
5858	SHOC2_605	CCTTCCTGAAGAAATTGGTA	SHOC2			No Mutation	510	531	-0.527547	-0.506458	0.844349	0.890304	-0.29015	0.0340324	-0.872402	0.172973	0.247771	-0.676823	-0.487913
5859	MAPK3_159	CCTTCGAACATCAGACCTAC	MAPK3	E77G;E77E	Missense;Silent	Missense	77	202	-0.280705	0.50893	1.96637	-0.464565	-0.0062877	0.538335	0.17806	1.30243	-0.622218	-0.240126	0.139017
5860	KSR1_1105	CCTTCGAGCAGGTAGAGCTG	KSR1	E589G	Missense	Missense	589	1100	-1.11105	0.870891	1.05773	1.18244	1.19959	0.839218	-0.238711	-0.210568	-0.0347898	0.0417828	-0.439439
5861	DUSP4_585	CCTTCGAGTTCGTTAAGCAG	DUSP4	E308G	Missense	Missense	308	668	1.33785	-1.27976	-1.73579	-1.11869	-1.1744	-1.39145	0.096761	-0.115167	0.287094	0.16853	0.237252
5862	ARAF_196	CCTTCTTCAGCCTGGCGTTC	ARAF			No Mutation	107	753	-0.488241	-0.320133	-1.38246	-0.730588	-0.60854	-1.06744	-0.684801	-1.56635	-1.02001	-0.901911	-1.29364
5863	MAP2K2_502	CCTTCTTCCCCGTCGACCAC	MAP2K2			No Mutation	287	408	2.0803	0.19564	0.0366943	-0.487026	-0.672837	0.567392	1.95379	2.00362	1.45299	1.1966	2.46162
5864	KSR1_809	CCTTCTTTGTCAGTGCTTTG	KSR1			No Mutation	432	1844	0.0918538	-1.05617	-0.0856924	-0.626976	-0.116305	-0.665527	-0.792295	0.0188071	-0.42243	-0.0173361	-0.420478
5865	KSR2_105	CCTTCTTTTTGCAGGACAGC	KSR2			No Mutation	75	715	0.603435	-0.748462	-0.702516	0.170207	-0.338999	-0.0210251	-0.0976341	0.0122082	0.671788	0.230551	0.571818
5866	NTCTRL_139	CCTTGAAATCAAATCAAACC	Control					200	-2.54649	2.17426	0.774955	0.945556	-0.824367	0.893678	-0.400079	-1.79851	-1.49781	-2.80015	-1.79626
5867	KSR2_612	CCTTGAACCTCAAGATCCAC	KSR2	N338G;N338D;N338S	Missense;Missense;Missense	Missense	338	680	1.38804	0.490156	-0.779652	0.150109	0.28298	0.40055	1.60034	0.695306	1.35126	1.39149	1.6593
5868	MAPK3_552	CCTTGACCTGCTGGACCGGA	MAPK3	D305G	Missense	Missense	305	544	-1.83155	1.54289	2.34738	2.38823	2.71103	2.29896	-0.30502	0.134561	0.29546	0.663272	-0.0228642
5869	DUSP6_230	CCTTGAGCTTCTTGAGCAGC	DUSP6	L122P	Missense	Missense	122	946	0.0263548	-1.23823	-1.19219	-0.710745	-0.331082	-1.14308	-0.998942	-0.926162	-0.547822	-0.246216	-0.850228
5870	MAP2K1_88	CCTTGAGGCCTTTCTTACCC	MAP2K1	E51G	Missense	Missense	51	1532	0.0667665	0.00173385	-1.09098	0.510598	-0.0123917	0.27289	0.0589559	-0.807059	0.469535	0.0458615	0.274157
5871	PPP1CC_243	CCTTGATCTGGTACATCAGT	PPP1CC	D197D	Silent	Silent	197	803	0.140676	-0.292564	0.302653	0.115283	1.03083	-0.206479	-0.120186	0.374979	0.21737	0.953086	-0.0211564
5872	KSR1_1065	CCTTGCGAGAGATGGGGCCC	KSR1	S571S	Silent	Silent	571	862	-0.408477	-0.476863	-0.0611422	-0.012468	-1.3254	0.218	-0.745394	-0.436453	-0.372173	-1.41601	-0.230934
5873	KSR2_146	CCTTGCGCACATCGACGATT	KSR2			No Mutation	102	503	-0.458725	-0.388761	-0.244712	1.45723	1.02427	1.62468	-0.715995	-0.630601	0.764396	0.445902	0.798002
5874	KSR1_563	CCTTGCGGCTGGGTGGGGGG	KSR1			No Mutation	294	259	3.79264	-1.36882	-2.11162	-1.37334	-2.57293	-1.15434	2.1383	1.91474	2.25885	1.09063	2.81065
5875	ARAF_234	CCTTGGAGGAACAATGCTGG	ARAF	S138P	Missense	Missense	138	526	1.57554	-0.781997	-1.33313	-2.37222	-1.88167	-1.37604	0.712249	0.431673	-0.509565	-0.205577	0.480635
5876	KSR1_266	CCTTGGCCTCATTCATCTCC	KSR1			No Mutation	141	839	1.40455	-1.39904	-0.545615	-1.84329	-0.346802	-1.02127	0.0558109	0.897704	-0.236086	0.894993	0.585896
5877	SHOC2_15	CCTTGGCTGATGGTACTTTG	SHOC2			No Mutation	21	1750	0.318547	0.0329463	0.0793654	0.570994	0.694291	-0.526514	0.301641	0.365643	0.741299	0.829314	-0.0930889
5878	PPP1CA_368	CCTTGTCAGGGTCAGACCAC	PPP1CA	P209P	Silent	Silent	209	1086	0.561025	-0.3165	0.255408	0.353185	0.394388	0.479117	0.222232	0.736224	0.781237	0.78932	0.913739
5879	MAP2K1_335	CCTTGTGCCCACGAAGGAGT	MAP2K1			No Mutation	226	811	1.43669	-0.494361	-0.299483	0.501786	0.873271	0.0048299	0.829942	1.12457	1.67701	1.91055	1.40347
5880	DUSP4_470	CCTTGTGGTTATCTTCCACT	DUSP4			No Mutation	251	1613	0.226096	-0.0743259	0.546805	1.16646	0.0625238	0.212025	0.133477	0.650841	1.13788	0.239972	0.382753
5881	MAP2K2_272	CCTTGTGTGCCCTCTAGGAC	MAP2K2			No Mutation	-1	902	-0.243311	0.489822	-0.46629	-1.33377	0.643497	-0.689907	0.194513	-0.602941	-1.2876	0.317717	-0.765711
5882	NRAS_154	CCTTGTTGGCAAATCACACT	NRAS			No Mutation	122	505	1.49128	-0.78275	-2.19875	-0.667352	-1.26202	-0.411662	0.639032	-0.338912	0.785843	0.225989	1.13751
5883	PTPN11_297	CCTTGTTTGACTTTATCTGT	PTPN11			No Mutation	244	896	0.59434	0.16143	-0.256424	-0.115449	-0.17323	0.140527	0.645271	0.359485	0.434157	0.357262	0.686748
5884	KSR2_1488	CCTTTCAAGACCCAACCAGC	KSR2	K875R;K875E;K875G	Missense;Missense;Missense	Missense	875	212	1.59377	0.396461	0.130021	0.964385	1.49698	0.754908	1.70029	1.61633	2.18805	2.54748	2.13128
5885	KSR2_766	CCTTTCCCACAGACTGTGCA	KSR2			No Mutation	429	58	-1.64159	1.97416	1.66868	4.66197	4.71953	2.8309	0.214475	-0.226653	2.29115	2.44985	0.569815
5886	MAP2K2_123	CCTTTCGAAGTCATCGTCTT	MAP2K2	F72S	Missense	Missense	72	1277	-0.0115554	-0.400398	0.818482	0.222983	0.235296	-0.343076	-0.34032	0.642047	0.168955	0.180989	-0.274146
5887	PTPN11_331	CCTTTGACCCTCTTTTCGGC	PTPN11	G268G	Silent	Silent	268	603	-0.814992	-0.0937597	0.171394	0.490875	-0.511925	1.21445	-0.779549	-0.636738	-0.328077	-1.09721	0.136543
5888	MAPK1_110	CCTTTGAGCACCAGACCTAC	MAPK1	E60G	Missense	Missense	60	503	-1.08911	1.21349	0.216514	1.39841	1.92273	1.97001	0.0628743	-0.860894	0.158235	0.646129	0.448432
5889	KSR2_1165	CCTTTGAGCAGCTGGAGATC	KSR2	E664G	Missense	Missense	664	750	0.070525	0.474651	0.866231	1.40997	0.718472	1.68557	0.452393	0.758043	1.19565	0.641242	1.36031
5890	DUSP4_285	CCTTTGAGCAGGCAGATGTC	DUSP4	L143P	Missense	Missense	143	1547	0.79472	0.762172	0.247296	0.541651	-0.0428636	0.964772	1.31358	0.951545	1.13989	0.630676	1.51357
5891	SHOC2_639	CCTTTGAGCTGGCACTCTGC	SHOC2	E536G	Missense	Missense	536	735	-1.33	1.00074	0.778716	1.05122	0.589783	-0.595093	-0.320216	-0.640976	-0.334366	-0.635683	-1.75183
5892	SHOC2_301	CCTTTGGAAGGTGTTCAAGT	SHOC2	L253L	Silent	Silent	253	1160	1.10085	-1.43056	-0.22603	-0.439102	-0.177088	-0.660796	-0.231854	0.864448	0.623125	0.778232	0.566217
5893	RAF1_90	CCTTTGTTTGTAGGTCAATG	RAF1			No Mutation	-1	402	0.564956	0.147767	0.280242	0.114344	-1.26373	-0.205289	0.608682	0.759769	0.592779	-0.55099	0.393133
5894	MAP2K1_264	CCTTTTATTACCTAGAGGAA	MAP2K1	I174T	Missense	Missense	174	407	-1.84955	2.13458	2.52421	3.28689	2.89121	2.06973	0.16766	0.258551	1.0017	0.794197	-0.216059
5895	SHOC2_252	CCTTTTCCACAGTAGTTATA	SHOC2			No Mutation	208	518	-1.44393	1.25336	1.87458	1.01034	-0.430149	0.52717	-0.209941	0.125221	-0.468215	-1.55754	-1.00287
5896	GRB2_25	CCTTTTGAAGCTCAGCTCGT	GRB2	F19S	Missense	Missense	19	556	-0.704526	0.671295	0.5548	1.68211	0.647044	0.2981	-0.0531351	-0.226004	0.727196	-0.0655792	-0.457999
5897	ARAF_527	CCTTTTGGGGCCACCAAGGC	ARAF			No Mutation	-1	727	1.75908	0.4439	-0.347043	0.36266	0.410546	-0.869752	1.88186	1.3926	1.85104	1.80553	1.04741
5898	BRAF_324	CGAAAAACGTTTTTCACCTT	BRAF	T241A;K240E;K240G/T241A;K240R/T241A;K240K;K240E/T241A;K240R;K240K/T241A;K240G	Missense;Missense;Missense/Missense;Missense/Missense;Silent;Missense/Missense;Missense;Silent/Missense;Missense	Missense	240.5	1277	1.29905	-0.704287	-0.452986	-0.200071	-0.497806	0.481189	0.538147	0.871477	0.990941	0.684295	1.63439
5899	PTPN11_334	CGAAAAGAGGGTCAAAGGCA	PTPN11	K266K;K266E/E267G;K266G;K266K/E267G;E267G;K266E;K266R/E267G;K266G/E267G;K266R	Silent;Missense/Missense;Missense;Silent/Missense;Missense;Missense;Missense/Missense;Missense/Missense;Missense	Missense	266.5	472	-0.201976	-0.623807	0.0245472	1.18165	0.413812	1.39611	-0.688717	-0.172104	0.770556	0.166208	0.873003
5900	NTCTRL_099	CGAAACCTCCTAACTGAGAG	Control					123	-0.474316	1.73091	3.13009	0.914031	1.33723	2.79841	1.01949	2.04714	0.314032	0.686446	1.6822
5901	ARAF_127	CGAAAGACGGTCACTGCCTG	ARAF	K69R;T70A;K69R/T70A;K69G;K69E/T70A;K69E;K69G/T70A	Missense;Missense;Missense/Missense;Missense;Missense/Missense;Missense;Missense/Missense	Missense	69.5	981	0.147105	0.985771	0.484578	0.226932	0.171232	-0.300696	0.940094	0.526226	0.312795	0.261922	-0.0870882
5902	PTPN11_509	CGAAAGTGGTATTGCCAGAC	PTPN11	F420L;F420S;F420P	Missense;Missense;Missense	Missense	420	884	-0.449731	-0.768351	-0.434487	0.490891	0.603002	0.286353	-1.02144	-0.773475	-0.00422595	0.11207	-0.218752
5903	RAF1_97	CGAAATGGAATGAGCTTGCA	RAF1	N74S;N74G;N74D	Missense;Missense;Missense	Missense	74	798	-1.43181	1.10177	0.76138	1.60178	1.21076	0.690121	-0.324578	-0.751429	0.0178311	-0.217732	-0.8662
5904	SHC1_310	CGAACCAAGTAGGAAACCCC	SHC1	L163L/V164A;L163S/V164A;L163P/V164A;L163L;L163P;V164A;L163S	Silent/Missense;Missense/Missense;Missense/Missense;Silent;Missense;Missense;Missense	Missense	163.5	198	2.60291	-0.0930905	-0.255433	-0.349307	0.382417	-2.69458	2.16583	2.26654	2.027	2.48926	0.471257
5905	DUSP4_120	CGAACCTAGGATGTAGCCCG	DUSP4	L62P;L62P/G63G;G63G	Missense;Missense/Silent;Silent	Missense	62	661	0.225318	1.6033	0.552529	3.97296	2.72398	0.704131	1.51699	0.654669	3.39262	2.39595	0.759079
5906	DUSP4_580	CGAACTCGAAGGCCTCCTCC	DUSP4	F309L	Missense	Missense	309	994	0.0699882	-0.382865	0.713003	0.237391	0.690668	0.191232	-0.255597	0.635282	0.25283	0.618263	0.214724
5907	PTPN11_283	CGAACTCTGCTTTCTATTTC	PTPN11	V230A	Missense	Missense	230	1097	-0.315713	-0.604649	-0.592022	0.374433	-0.6003	-1.49939	-0.770905	-0.771969	0.021003	-0.750778	-1.45653
5908	NRAS_174	CGAACTGGCCAAGAGTTACG	NRAS	E132E	Silent	Silent	132	707	-0.487422	0.590849	1.62133	0.622549	-0.391145	2.30456	0.0675453	0.830961	0.068164	-0.725066	1.29101
5909	GRB2_48	CGAAGAATGTGATCAGAACT	GRB2	E31E;E30E/E31G;E31G;E30E/E31E;E30E	Silent;Silent/Missense;Missense;Silent/Silent;Silent	Missense	31	849	0.112971	-1.13183	-0.87238	0.0278315	-0.248095	-0.702625	-0.836528	-0.588799	0.122526	-0.106447	-0.42833
5910	BRAF_64	CGAAGAGGCCGCGGCGCCGG	BRAF	S36P;S36S	Missense;Silent	Missense	36	457	0.761146	-0.429122	0.473573	0.0932247	-0.458163	0.0224627	0.301731	1.10021	0.749747	0.26604	0.758799
5911	ARAF_704	CGAAGCGTGTGTCGGCCACA	ARAF	F401L	Missense	Missense	401	1090	1.35933	-0.704647	0.84991	-0.237019	-0.488893	-0.104586	0.589792	1.96819	1.0147	0.741995	1.24426
5912	KSR1_169	CGAAGCTGGTCCGTTACATT	KSR1	K79R	Missense	Missense	79	469	0.922578	0.965808	1.74992	0.342103	0.961672	-0.624322	1.59176	2.27174	1.09288	1.55173	0.420475
5913	KSR1_1093	CGAAGGGGATGTCCCACTCC	KSR1	F588L	Missense	Missense	588	1269	-0.161381	-1.21813	-0.724806	0.327793	-0.559141	-0.165062	-1.14411	-0.731437	0.12035	-0.588206	-0.283716
5914	SHOC2_235	CGAAGGTAAAGAGTGGTGAG	SHOC2	Y198H/L199P;Y198H;L199P	Missense/Missense;Missense;Missense	Missense	198.5	971	-0.73438	-0.613728	-1.4733	0.046623	-2.4861	-0.464452	-1.13911	-1.87243	-0.613628	-2.62942	-1.0714
5915	HRAS_50	CGAATACGACCCCACTATAG	HRAS	Y32C;E31E;E31E/Y32C	Missense;Silent;Silent/Missense	Missense	32	329	0.228977	-0.366911	0.340144	-0.335407	-0.954748	-0.584683	-0.105451	0.488693	-0.0665394	-0.581932	-0.22493
5916	KRAS_40	CGAATATGATCCAACAATAG	KRAS	Y32C;E31E;E31E/Y32C	Missense;Silent;Silent/Missense	Missense	32	258	-2.25028	2.42461	1.85829	1.86112	2.22518	1.81827	0.0617	-0.653063	-0.499397	-0.0810285	-0.79918
5917	NTCTRL_106	CGAATATTATTTCTATCGGG	Control					266	-1.03272	0.81066	-1.55289	-0.239374	-0.131411	-1.37444	-0.220911	-2.21907	-1.10797	-0.971166	-2.05937
5918	SHOC2_436	CGAATCAACAAAATTCCATT	SHOC2	I367V/N368S;N368S;I367V/N368G;I367V;I367V/N368D;N368G;N368D	Missense/Missense;Missense;Missense/Missense;Missense;Missense/Missense;Missense;Missense	Missense	367.5	348	0.694678	-0.562289	1.39185	0.476253	0.975026	-0.997624	0.134589	1.76976	0.998637	1.37173	-0.0876185
5919	RAF1_377	CGAATCAGGTACTTTTCCAT	RAF1	S287S;E286E/S287S;E286E	Silent;Silent/Silent;Silent	Silent	286.5	1160	0.0220376	0.861527	0.0538308	1.33557	0.674216	1.07811	0.729824	0.0638632	1.09286	0.564782	0.84759
5920	KSR2_147	CGAATCGTCGATGTGCGCAA	KSR2	I98V	Missense	Missense	98	402	-1.13589	0.332286	1.37566	0.173629	-0.206319	1.295	-0.704505	0.0195166	-0.867535	-1.11825	-0.114384
5921	DUSP6_447	CGAATCTCTTTGAGAACGCA	DUSP6	N245S	Missense	Missense	245	460	0.483942	0.282029	1.82554	-0.830354	-0.409325	0.163224	0.649659	1.91577	-0.238251	0.0735149	0.596579
5922	PPP1CC_239	CGAATTATGCGACCAACTGA	PPP1CC	I189V;I189V/M190V;M190V	Missense;Missense/Missense;Missense	Missense	189.5	530	0.463169	0.51637	-1.38441	-1.01803	-0.195055	-0.634787	0.825113	-0.664954	-0.407493	0.229749	-0.0351481
5923	SHC1_303	CGACAAAGTCATGGGACCCG	SHC1	K154R;K154K;K154E;K154G	Missense;Silent;Missense;Missense	Missense	154	417	-1.30955	-0.694932	-1.56712	0.742626	1.23636	2.24562	-1.70168	-2.49316	-0.564232	-0.0946267	0.444844
5924	NTCTRL_157	CGACAACGTGCAGGTGTATC	Control					643	0.431473	0.0656759	-0.462141	1.17053	-1.95332	0.232984	0.425942	0.0407847	1.32324	-1.22155	0.598914
5925	KRAS_74	CGACACAGCAGGTCAAGAGG	KRAS	T58T;T58A	Silent;Missense	Missense	58	336	-2.02096	6.51033	0.536244	0.76461	0.0107891	-0.848296	3.63036	-1.49019	-1.17729	-1.68338	-2.61905
5926	DUSP4_245	CGACACGGTGCTGTCCTCGC	DUSP4	V124A	Missense	Missense	124	1015	0.449705	0.393307	-0.0768765	0.349077	-0.113415	-0.406037	0.711975	0.365466	0.67924	0.28463	0.127017
5927	PPP1CC_12	CGACAGCATTATCCAACGGC	PPP1CC	S11G/I12V;S11G;I12V	Missense/Missense;Missense;Missense	Missense	11.5	375	1.79975	-0.221715	0.683775	1.22235	1.47049	0.783967	1.36771	2.25363	2.57799	2.69848	2.35423
5928	PPP1CA_9	CGACAGCGAGAAGCTCAACC	PPP1CA	S4G	Missense	Missense	4	1052	-1.51742	1.73927	-0.0180543	1.21376	1.5677	1.45605	0.127654	-1.45454	-0.369904	-0.000183174	-0.362707
5929	KSR1_1508	CGACAGGATCTCCTGCAAAT	KSR1	L834P;I833T/L834P;I833T	Missense;Missense/Missense;Missense	Missense	833.5	545	-0.094681	0.408528	1.34327	0.982933	0.12017	1.09741	0.255496	0.981848	0.705988	0.0181009	0.748657
5930	SHC1_529	CGACATACTCGGCTGTGTCC	SHC1	Y273Y;Y273H	Silent;Missense	Missense	273	1062	-0.530316	-0.213903	-1.72623	0.927387	-0.851372	-1.53051	-0.633404	-1.88055	0.275117	-1.13391	-1.68947
5931	DUSP4_480	CGACATCAGCTCCTGGTTCA	DUSP4	I255V;S256G;I255V/S256G	Missense;Missense;Missense/Missense	Missense	255.5	879	-0.156583	1.08897	0.233981	0.720108	-0.135236	0.0168615	0.763588	0.03807	0.439887	-0.24069	-0.139639
5932	KSR1_880	CGACATCATCCAACCCATCC	KSR1	T464T;S465S;T464T/S465S	Silent;Silent;Silent/Silent	Silent	464.5	620	-0.347922	0.507715	1.03554	0.238472	0.427684	0.435941	0.119144	0.495992	-0.116818	0.0552497	-0.0049341
5933	KSR1_106	CGACATCTCCATCGGCAGCC	KSR1	I50V	Missense	Missense	50	765	0.00363102	0.667942	1.57265	0.780611	0.379347	0.386442	0.55424	1.25816	0.630555	0.310433	0.299655
5934	MAPK1_464	CGACATGGAATTGGATGACT	MAPK1	M333V	Missense	Missense	333	784	-0.0834025	-1.03519	-1.16143	-3.35965	-2.50851	-1.12027	-0.925983	-1.00578	-2.77392	-2.10252	-0.939681
5935	NTCTRL_096	CGACCCATGGATGTGAACCC	Control					353	-3.08486	2.14476	1.6986	-0.721218	1.16865	1.8328	-0.88827	-1.57254	-3.31462	-1.63593	-1.60118
5936	MAPK3_37	CGACCCCCTCGGTTCTACGG	MAPK3			No Mutation	19	643	0.417232	-0.903657	-0.556244	-0.679513	-1.24273	0.438343	-0.386114	-0.0478091	-0.176173	-0.657664	0.742398
5937	DUSP4_537	CGACCGCGAGATGCCCGCCT	DUSP4			No Mutation	286	395	1.93729	-0.728954	0.0350168	0.224459	-0.620162	-0.988608	1.06769	1.86655	1.89797	1.11954	1.12997
5938	MAP2K1_472	CGACCTCCCATGGCAATTTT	MAP2K1			No Mutation	306	572	0.183694	0.556168	0.625701	0.00697935	0.103575	1.58608	0.617158	0.673544	0.168471	0.237734	1.39434
5939	RAF1_322	CGACCTCTGCCTCTGGGAGA	RAF1			No Mutation	256	588	-0.102978	3.85571	2.58085	0.730383	1.46127	2.53248	3.09258	1.96136	0.495671	1.09787	1.84023
5940	MAPK3_323	CGACCTTAAGGTCAGAGGGT	MAPK3	K181E	Missense	Missense	181	1185	-0.64879	0.0140994	-0.0547203	-0.24146	1.02289	-0.319438	-0.547358	-0.659403	-0.769262	0.285643	-0.876892
5941	PPP1CA_128	CGACCTTCTGCGACTATTTG	PPP1CA			No Mutation	72	1123	-0.368246	0.653977	-1.21005	-1.15735	0.766642	-1.14333	0.222312	-1.31491	-1.25659	0.312898	-1.23488
5942	MAP2K2_108	CGACCTTGGCTTTCTGGGTG	MAP2K2			No Mutation	63	1093	0.0256889	-0.6587	0.703724	-0.197916	0.364877	0.248911	-0.521353	0.585836	-0.136279	0.317176	0.215761
5943	DUSP6_198	CGACGAGAGCAGCAGCGACT	DUSP6	E100G;S101G;E100G/S101G	Missense;Missense;Missense/Missense	Missense	100.5	806	0.726419	0.175965	-0.337777	0.53779	-0.192103	-0.65765	0.771062	0.419931	1.07623	0.452557	0.203818
5944	GRB2_26	CGACGAGCTGAGCTTCAAAA	GRB2	E16G	Missense	Missense	16	359	0.67293	-0.467548	-0.85523	-0.497479	0.864571	-0.222737	0.194021	-0.0436762	0.196818	1.26402	0.484962
5945	KSR2_139	CGACGATTCGGAACCAGTGC	KSR2	I98T	Missense	Missense	98	480	0.959229	-0.849427	-0.742371	0.453537	0.181308	-1.16331	0.125609	0.318083	1.21493	0.950068	0.0431727
5946	DUSP6_15	CGACGCGAAGGGCACGGGTC	DUSP6	F10S	Missense	Missense	10	600	0.114029	-0.920112	-1.3957	-0.258218	0.00873219	0.361544	-0.660928	-1.00532	-0.106419	0.102551	0.388137
5947	MAP2K1_38	CGACGGCTCTGCAGTTAACG	MAP2K1			No Mutation	17	456	2.22596	-0.289627	0.608607	0.27173	-1.13609	0.85229	1.67889	2.59815	2.19189	0.943168	2.82184
5948	MAPK3_84	CGACGTGGGCCCGCGCTACA	MAPK3			No Mutation	38	897	0.101285	-0.394957	-0.462392	0.0980968	0.219354	0.183967	-0.238608	-0.272786	0.168634	0.262552	0.23965
5949	PTPN11_229	CGACGTTGGTGGAGGAGAAC	PTPN11			No Mutation	181	697	1.93961	-1.59472	-1.09128	-1.70094	-0.97198	-0.591127	0.355364	0.970155	0.352692	0.836395	1.4368
5950	KSR2_408	CGACTCCAGTGGCGGGGGCG	KSR2	L241P	Missense	Missense	241	917	0.749428	-1.16764	-0.205694	-0.252952	-0.768509	-0.863846	-0.317707	0.547149	0.461154	0.00474971	0.0682346
5951	DUSP6_89	CGACTCGATGTGCGACGACT	DUSP6	I50T	Missense	Missense	50	417	3.08186	-0.293751	-0.15016	0.165973	-0.366401	-0.665836	2.41293	2.80509	2.86574	2.2835	2.49246
5952	DUSP6_212	CGACTCGCCGCCCGTATTCT	DUSP6			No Mutation	112	1181	1.14678	-0.19639	-0.846768	-0.0263047	-0.880398	-0.76598	0.826014	0.41279	0.995588	0.24678	0.530366
5954	MAP2K2_420	CGACTGCACCGAGTAATGTG	MAP2K2	V246A	Missense	Missense	246	634	-0.822004	0.350772	1.01482	-0.484343	-2.14778	-0.106256	-0.418813	0.0295248	-1.11802	-2.42865	-0.882302
5955	RAF1_720	CGACTGGAAACTGAATGGGT	RAF1	F527S	Missense	Missense	527	516	0.607006	-1.54371	0.111542	0.264816	-0.62339	-0.852025	-0.750709	0.665082	0.750986	0.00309355	-0.0614702
5956	SHC1_889	CGACTGGGGAGGTGGAGGCA	SHC1			No Mutation	476	814	0.360329	-0.0125173	-0.684008	0.138887	0.115322	-0.29487	0.300128	-0.203749	0.431082	0.395147	0.12512
5957	KSR1_1047	CGACTTGCCGAGCTCTCGCC	KSR1			No Mutation	559	817	0.358311	-1.51031	-0.0224827	-0.86944	-0.582425	0.443127	-0.937426	0.322124	-0.381047	-0.171942	0.688656
5958	MAP2K1_112	CGACTTTGAGAAGATCAGTG	MAP2K1			No Mutation	68	590	0.251323	-0.534926	-1.05468	0.851397	0.447757	-0.326211	-0.224824	-0.602936	0.907044	0.573256	-0.00509976
5959	KRAS_179	CGAGAAATTCGAAAACATAA	KRAS	E162E;I163V;E162G;E162E/I163V;E162G/I163V	Silent;Missense;Missense;Silent/Missense;Missense/Missense	Missense	162.5	235	-0.365603	0.0746546	0.490644	-0.784581	-1.28298	-0.952301	-0.253403	0.0444711	-0.954668	-1.34574	-1.08592
5960	KSR2_634	CGAGAACATCCCCTCTCAGC	KSR2	N350G;N350G/I351V;I351V;N350S;N350S/I351V;N350D;N350D/I351V	Missense;Missense/Missense;Missense;Missense;Missense/Missense;Missense;Missense/Missense	Missense	350.5	554	-0.590623	1.27862	1.30075	-0.0897546	1.79185	1.29149	0.546102	0.477245	-0.595774	0.957452	0.414182
5961	PTPN11_289	CGAGAACTAAGCAAATTAGC	PTPN11	E232E;E232G	Silent;Missense	Missense	232	609	-0.240781	-0.417191	-0.354059	0.465775	0.835117	-0.672569	-0.551675	-0.510999	0.160844	0.475109	-0.74996
5962	PPP1CA_13	CGAGAAGCTCAACCTGGACT	PPP1CA	K6G;K6R;K6E	Missense;Missense;Missense	Missense	6	1419	0.0807041	0.365902	0.28498	0.707256	1.06422	0.359273	0.371436	0.303961	0.639936	0.929927	0.353929
5963	DUSP6_213	CGAGAATACGGGCGGCGAGT	DUSP6	N108G;N108S/T109A;N108D/T109A;N108D;N108G/T109A;T109A;N108S	Missense;Missense/Missense;Missense/Missense;Missense;Missense/Missense;Missense;Missense	Missense	108.5	736	0.102178	-0.544461	-0.647985	-0.630616	-0.261263	-1.3914	-0.361193	-0.420011	-0.416202	-0.126154	-0.966631
5964	DUSP6_284	CGAGACCAATCTAGACGGCT	DUSP6	N150D;T149A/N150D;T149A	Missense;Missense/Missense;Missense	Missense	149.5	731	0.0243674	-1.30676	-0.782198	-0.10182	-1.42159	-1.63266	-1.0572	-0.600939	-0.0602235	-1.13154	-1.22731
5965	SHOC2_498	CGAGACCAGACACATCCTCA	SHOC2	G423G;S422S/G423G;S422S	Silent;Silent/Silent;Silent	Silent	422.5	1055	-1.65851	0.222041	0.929146	0.0476993	0.29714	1.49671	-1.24575	-0.832731	-1.43209	-1.14787	-0.469012
5966	DUSP6_355	CGAGACCCCAATAGTGCAAC	DUSP6	D187G	Missense	Missense	187	437	0.150158	-0.219834	0.759419	-1.49282	0.0394711	-0.407412	-0.0520079	0.748401	-1.06657	0.15771	-0.165887
5967	HRAS_238	CGAGACCTCGGCCAAGACCC	HRAS	T144A	Missense	Missense	144	486	-0.35173	-0.0540332	1.38128	0.788249	0.432247	0.621505	-0.34763	0.768218	0.321632	0.0557583	0.133546
5968	PPP1CC_380	CGAGACCTGTAACGCCTCCA	PPP1CC	R308R	Silent	Silent	308	866	-0.166533	-0.583923	0.330169	-0.743388	0.118311	0.199268	-0.625272	0.105369	-0.745069	-0.0435666	-0.00956166
5969	PTPN11_170	CGAGAGAGCCAGAGCCACCC	PTPN11	E139G/S140G;E139G;S140G	Missense/Missense;Missense;Missense	Missense	139.5	346	-0.703436	0.444886	1.86813	-0.627636	1.11899	0.394895	-0.239003	0.822849	-1.12806	0.317765	-0.382765
5970	GRB2_120	CGAGAGAGTGAGAGCGCTCC	GRB2	E87G/S88G;S88G;E87G	Missense/Missense;Missense;Missense	Missense	87.5	491	-0.441073	0.0379988	0.221087	0.422496	-0.370023	-0.435394	-0.348672	-0.242217	-0.0515149	-0.669142	-0.763367
5971	KSR1_637	CGAGAGATCTGCAGGGAAAG	KSR1	D329D;L330P;D329D/L330P	Silent;Missense;Silent/Missense	Missense	330	782	-0.650578	-0.153907	1.0809	0.84563	1.47081	-0.232404	-0.687518	0.24494	0.10279	0.647103	-0.811943
5972	KSR1_1061	CGAGAGATGGGGCCCCGCCA	KSR1	S571P;I570T/S571P;I570T	Missense;Missense/Missense;Missense	Missense	570.5	479	-0.709094	0.18074	1.57779	0.845828	0.98119	1.9544	-0.461822	0.585836	0.0510687	0.201362	0.806716
5973	PPP1CA_145	CGAGAGCAACTACCTCTTTC	PPP1CA	S85G;N86D;S85G/N86D	Missense;Missense;Missense/Missense	Missense	85.5	1516	0.572727	-0.673224	-1.41017	-1.11559	-0.763854	-1.24674	-0.0620135	-0.581524	-0.388764	-0.139428	-0.397328
5974	MAP2K1_227	CGAGATCAGTATCTGCATGG	MAP2K1	I139V/S140G;S140G;I139V	Missense/Missense;Missense;Missense	Missense	139.5	845	-2.0232	-0.229216	1.32466	-0.677579	0.806403	0.527908	-1.93229	-0.863287	-2.33829	-1.04055	-1.56669
5975	PPP1CA_74	CGAGATCCGCGGTCTGTGCC	PPP1CA	I35V	Missense	Missense	35	1024	-1.25358	1.47937	0.80186	1.30006	0.530073	0.660348	0.140542	-0.549976	-0.0666248	-0.620075	-0.71536
5976	KSR2_726	CGAGATCTCTGCGAGGGATC	KSR2	D406D	Silent	Silent	406	860	0.867113	0.122639	1.15514	0.819435	0.255741	0.435764	0.848284	1.74456	1.42731	0.933256	1.17874
5977	HRAS_198	CGAGATTCCACAGTGCGTGC	HRAS	S127P	Missense	Missense	127	657	0.472209	-0.558236	-0.289052	0.163875	-0.373039	-0.243092	-0.0537432	0.217543	0.550356	0.0930942	0.273802
5978	DUSP6_311	CGAGCCCCAGCACTGGCAAC	DUSP6			No Mutation	166	618	1.51574	-1.45409	0.437097	-1.15686	-0.701823	-1.40797	0.106191	1.78727	0.41414	0.700411	0.39791
5979	DUSP6_283	CGAGCCGTCTAGATTGGTCT	DUSP6			No Mutation	153	640	0.622598	1.04026	1.0995	0.543653	-0.448839	0.510613	1.39473	1.4681	0.988896	0.15759	0.997864
5980	DUSP4_281	CGAGCGCACCGACATCTGCC	DUSP4	T138A	Missense	Missense	138	665	-0.0214207	0.554775	0.605602	0.498489	0.0195468	-0.0529487	0.439283	0.462841	0.381618	-0.00209617	-0.0614431
5981	DUSP4_225	CGAGCGCAGCCCGCGCGCCG	DUSP4	S112G	Missense	Missense	112	455	0.597232	-0.450358	0.234439	0.0688602	-0.516701	-0.823909	0.142983	0.753857	0.584841	0.0813619	-0.0494492
5982	KSR1_1052	CGAGCTCTCGCCGGCCCTGG	KSR1			No Mutation	562	692	-0.535371	0.29358	-0.879862	-0.852145	-0.930565	-0.971631	-0.21904	-1.21009	-1.15948	-1.20232	-1.26614
5983	GRB2_30	CGAGCTGAGCTTCAAAAGGG	GRB2	S18G	Missense	Missense	18	470	-0.351756	1.57595	-2.12034	1.81304	-0.180835	0.837141	0.997233	-2.02552	1.14518	-0.441056	0.298756
5984	DUSP6_292	CGAGCTGCTGCTACACGAGC	DUSP6			No Mutation	158	376	0.460616	0.440371	0.465822	0.836396	0.744972	-0.457746	0.760207	0.808805	1.08055	0.989334	0.0980237
5985	ARAF_901	CGAGCTTATGACTGGCTCAC	ARAF	M503V	Missense	Missense	503	1078	-0.284847	-0.784254	-0.417615	0.0850925	-1.20116	0.482309	-0.8925	-0.603526	-0.184159	-1.21182	0.0920499
5986	ARAF_465	CGAGGACACGCTGGCTGGGC	ARAF	V263A/S264P;S264P;V263A	Missense/Missense;Missense;Missense	Missense	263.5	590	0.399935	-0.322395	-1.25295	-0.326255	-1.07474	-1.33333	0.0785752	-0.620079	0.0923863	-0.536021	-0.632026
5987	DUSP4_249	CGAGGACAGCACCGTGTCGC	DUSP4	D121G;D121G/S122G;S122G	Missense;Missense/Missense;Missense	Missense	121.5	722	0.38901	-0.031192	0.627923	0.128297	1.14044	-0.0833384	0.309431	0.870176	0.447999	1.24984	0.315154
5988	KSR1_622	CGAGGAGACGTCATCAATGC	KSR1	V323A/S324P;S324P;V323A	Missense/Missense;Missense;Missense	Missense	323.5	584	-0.547893	0.621648	-0.211976	0.862654	1.25134	0.356001	0.0408552	-0.68911	0.20751	0.555239	-0.261023
5989	SHC1_265	CGAGGAGTGGACCCGCCACG	SHC1	E133G	Missense	Missense	133	869	0.681659	-1.06163	-0.575852	-1.00094	-0.209829	0.595593	-0.288629	0.187506	-0.200048	0.400717	1.12053
5990	ARAF_1045	CGAGGCACTCCGCTCAATCT	ARAF	S580S	Silent	Silent	580	1093	-2.39018	0.242902	0.959967	0.457985	0.114023	0.259795	-1.85894	-1.50255	-1.75106	-1.90888	-2.12969
5991	ARAF_290	CGAGGGAGCCTCATGCTGTC	ARAF	A170A	Silent	Silent	170	1222	-0.395308	-1.40276	-0.778317	-1.58623	-1.51503	-2.12964	-1.498	-0.996143	-1.62524	-1.55865	-2.01702
5992	MAPK1_73	CGAGGGCGCCTACGGCATGG	MAPK1			No Mutation	34	603	-0.456509	-0.618715	-0.356909	-1.56172	-0.982021	0.695962	-0.903818	-0.718013	-1.65981	-1.17798	0.0885136
5993	MAP2K2_59	CGAGGGCGCCTCCGAGTGAG	MAP2K2			No Mutation	28	975	0.525048	-1.70656	-0.763574	-1.62064	0.0308907	-1.25675	-0.955691	-0.110899	-0.836915	0.464648	-0.451451
5994	ARAF_593	CGAGGGCGGTGGCATGGCGA	ARAF			No Mutation	327	784	-1.76191	1.3546	0.0114252	2.26058	-0.105424	1.1787	-0.400378	-1.66306	0.254606	-1.56066	-0.81344
5995	SHC1_916	CGAGGGGAGCCCTGGTTCCA	SHC1	E487G	Missense	Missense	487	1088	-0.248441	0.187676	-1.12515	1.00213	1.57858	0.140105	-0.0592047	-1.13347	0.585096	1.07114	-0.134698
5996	MAP2K2_158	CGAGGGTCTGTGCTGGACTT	MAP2K2			No Mutation	93	1076	-0.181498	0.929044	1.09029	-0.297324	-0.296165	0.395445	0.610167	0.697614	-0.399858	-0.391955	0.126182
5997	KSR2_1045	CGAGGTCACCGGATGCAGGA	KSR2	V596A	Missense	Missense	596	597	0.814225	0.120062	0.143537	-0.744424	0.86253	0.975258	0.80059	0.887274	0.123633	1.38067	1.54061
5998	ARAF_163	CGAGGTCCTTGAAGATGTCC	ARAF			No Mutation	90	1290	-0.598138	0.246323	0.1309	0.249767	0.386947	0.626249	-0.312112	-0.463237	-0.329581	-0.187263	-0.102894
5999	HRAS_227	CGAGGTCTCGATGTAGGGGA	HRAS			No Mutation	144	846	-0.624669	0.0366188	0.380503	0.243289	0.00866702	0.805315	-0.507995	-0.289275	-0.35831	-0.516005	0.00846863
6000	KSR1_1147	CGAGGTGGCCATTCGCCTGC	KSR1			No Mutation	614	1192	1.75818	-1.63252	-1.45091	-1.31839	-0.987167	-1.2442	0.16785	0.511044	0.499273	0.67218	0.759613
6001	NRAS_136	CGAGTAAAAGACTCGGATGA	NRAS	V103V/K104E;V103V/K104G;K104R;K104E;V103V;K104G;V103V/K104R	Silent/Missense;Silent/Missense;Missense;Missense;Silent;Missense;Silent/Missense	Missense	104	916	0.881343	1.4268	0.0722232	-0.0362991	0.148574	0.547021	1.9366	0.894077	0.752222	0.858331	1.27786
6002	DUSP4_195	CGAGTAGAGGCCGGAGCGCA	DUSP4	Y102H;L101P/Y102H;L101P	Missense;Missense/Missense;Missense	Missense	101.5	733	-0.13703	1.49485	0.754828	0.409203	1.1086	-0.93653	1.11532	0.472178	0.207365	0.783592	-0.85114
6003	PPP1CA_12	CGAGTCCAGGTTGAGCTTCT	PPP1CA	L9P	Missense	Missense	9	881	0.475824	-0.10082	1.22839	-0.416263	-0.209593	0.765924	0.326779	1.43164	0.0873338	0.228564	1.0505
6004	DUSP6_223	CGAGTCGGTGCTCGGGCTGC	DUSP6			No Mutation	113	965	0.813355	-0.417137	0.266357	0.519046	0.0536805	-0.697521	0.356603	0.984438	1.13825	0.724511	0.257967
6005	DUSP6_90	CGAGTCGTCGCACATCGAGT	DUSP6			No Mutation	47	933	1.15145	-0.812742	0.31856	0.583633	-0.787419	-0.649554	0.32149	1.34696	1.4899	0.326031	0.624127
6006	DUSP6_356	CGAGTCTGTTGCACTATTGG	DUSP6			No Mutation	193	601	0.996484	0.41816	0.0240698	-0.140357	1.35208	-0.129398	1.20358	0.964935	0.770679	1.92996	0.871725
6007	KSR1_1240	CGAGTGCAACGTCCGCCCCT	KSR1	L672S	Missense	Missense	672	1419	-1.32585	-0.324113	-0.988799	-0.0261636	0.130899	0.173801	-1.40976	-2.04722	-1.19651	-1.00405	-1.1586
6008	DUSP6_274	CGAGTTCTCCCTGCATTGCG	DUSP6			No Mutation	143	711	0.15859	1.1539	1.48442	1.5782	1.01681	1.02865	1.08871	1.33483	1.40892	0.956726	0.942733
6009	PPP1CA_458	CGAGTTCTTTGCCAAGCGGC	PPP1CA			No Mutation	257	693	-2.17218	0.179193	-0.303856	1.60568	0.371468	-1.03194	-1.72368	-2.30397	-0.635444	-1.51773	-2.9071
6010	PPP1CC_267	CGATAAAGATGTCTTAGGCT	PPP1CC	K211E;K211R;K211K;K211G	Missense;Missense;Silent;Missense	Missense	211	430	0.740127	-0.368802	-0.708404	0.678306	-0.410979	0.192517	0.333392	0.137241	1.20131	0.286675	0.868628
6011	KSR1_657	CGATATCCCTCCGTACCATC	KSR1	D341D	Silent	Silent	341	497	-0.376927	0.73989	-0.102607	-0.0124292	0.0800289	-0.817408	0.285718	-0.439592	-0.34417	-0.250747	-0.993593
6012	DUSP6_38	CGATCAGCAAGACGGTGGCG	DUSP6	S17G	Missense	Missense	17	1112	-0.652296	0.755986	1.12247	-0.223406	-0.414642	1.33978	0.0617437	0.276473	-0.757862	-0.882153	0.391091
6013	BRAF_489	CGATCCTCATCAGCTCCCAA	BRAF			No Mutation	363	429	-0.371728	-0.921388	1.39831	0.91439	0.780132	1.06926	-1.0805	0.762828	0.405274	0.320913	0.457165
6014	KSR2_1162	CGATCTCCAGCTGCTCAAAG	KSR2			No Mutation	667	468	-0.829867	1.03023	0.198998	0.0856099	0.167734	0.483096	0.135026	-0.628832	-0.666954	-0.558919	-0.438361
6015	SHC1_29	CGATGACAGAGACTCATTCC	SHC1	L18P/S19P;S19P;L18P	Missense/Missense;Missense;Missense	Missense	18.5	1050	-0.809576	-0.838158	-0.056589	0.40532	-0.122997	1.36005	-1.38908	-0.813492	-0.392031	-0.777516	0.253385
6016	PPP1CA_237	CGATGAGTGTGAGTGGTCTG	PPP1CA	E139G	Missense	Missense	139	962	0.675312	-1.31177	-0.353599	-0.337838	-0.258263	-0.259425	-0.500484	0.358803	0.327225	0.356155	0.45917
6017	PPP1CA_14	CGATGATCGAGTCCAGGTTG	PPP1CA	I12T	Missense	Missense	12	1565	-1.52746	-0.0755448	-0.0846399	-0.40469	-0.029165	0.24918	-1.37838	-1.5172	-1.67947	-1.30256	-1.29728
6018	RAF1_854	CGATGCAAGGATGGCTCGGA	RAF1	L625P;L625S;L625L	Missense;Missense;Silent	Missense	625	612	-1.87964	0.613972	1.06878	1.92788	-1.5861	1.79581	-1.1129	-0.9312	-0.117147	-2.85905	-0.455271
6019	KSR2_551	CGATGCAGCGCGGTGAATCC	KSR2	L308P	Missense	Missense	308	701	1.24628	-0.319079	-0.531209	1.20036	0.26054	-0.309704	0.810512	0.758985	2.06961	1.25461	0.976937
6020	MAPK3_408	CGATGGACTTGGTATAGCCC	MAPK3	S225P	Missense	Missense	225	777	-0.478019	0.011341	0.746855	0.631367	0.10471	0.346778	-0.402499	0.142194	0.0835871	-0.315391	-0.200011
6021	KSR1_29	CGATGGGAGAGAAGAAGGAG	KSR1	G12G	Silent	Silent	12	362	1.5098	-0.946091	0.109231	-0.0865971	-0.665247	0.584793	0.520222	1.52005	1.26899	0.725077	1.91911
6022	KSR2_425	CGATGGGGGCAGGGAACGGT	KSR2			No Mutation	250	866	0.842323	-1.37768	-1.1733	-2.065	-1.27387	-1.28429	-0.41097	-0.136677	-0.912736	-0.326974	-0.163427
6023	MAP2K2_23	CGATGGTAGGGTTGATGGTG	MAP2K2	P16P	Silent	Silent	16	1130	0.690174	0.244891	0.200627	0.0704416	-0.24312	0.351979	0.796704	0.815089	0.668514	0.38087	0.942149
6024	DUSP6_86	CGATGTGCGACGACTCGTAT	DUSP6			No Mutation	49	1302	-0.0768401	1.35963	0.886746	0.657046	0.99461	0.902396	1.05561	0.634551	0.459907	0.741615	0.61661
6025	KSR2_152	CGATGTGCGCAAGGAGGTCC	KSR2			No Mutation	101	1011	0.697415	-0.159004	-0.795052	-0.315429	0.744734	0.612495	0.469694	0.0275741	0.36483	1.18741	1.14883
6026	KSR2_464	CGATGTTGGGGGTGCGCGGC	KSR2			No Mutation	266	866	0.162146	0.0254075	0.313925	0.0348882	1.45136	1.41701	0.160667	0.404349	0.171796	1.31183	1.24379
6027	SHOC2_241	CGATTAAAGCGAAGGTAAAG	SHOC2	F201L;F201F;F201S;F201P	Missense;Silent;Missense;Missense	Missense	201	617	-1.72638	-0.0248278	0.294429	0.520517	-0.19438	1.19844	-1.50791	-1.40354	-1.11228	-1.60298	-0.763693
6028	BRAF_940	CGATTCAAGGAGGGTTCTGA	BRAF	L733P;L733L;L733S	Missense;Silent;Missense	Missense	733	364	0.157369	0.256364	1.96492	0.15734	-2.30143	-0.833432	0.347111	1.71703	0.265968	-1.73313	-0.485305
6029	BRAF_583	CGATTCCTGTCTTCTGAGGA	BRAF			No Mutation	435	690	0.629486	-1.05332	-0.72558	-0.668185	-1.54819	-0.68517	-0.326728	0.0185315	0.0211129	-0.72747	0.0882874
6030	KSR2_137	CGATTCGGAACCAGTGCCGT	KSR2			No Mutation	97	906	0.661327	-0.0399982	0.0117663	0.574339	1.38676	-0.435799	0.536791	0.637032	1.04789	1.67744	0.310395
6031	SHOC2_427	CGATTGTGTTCCATGTTGAG	SHOC2			No Mutation	364	1114	0.0646826	0.905902	0.0697122	0.216224	0.209758	0.152265	0.803179	0.117007	0.231115	0.224129	0.179696
6032	MRAS_218	CGATTTGATGCACTTGAGGA	MRAS	M131V	Missense	Missense	131	486	1.73185	-0.722915	-1.76966	-0.39922	-0.630972	-0.615364	0.895679	0.231753	1.21462	0.938773	1.21582
6033	NRAS_120	CGCAAATGACTTGCTATTAT	NRAS	F90S;F90P;F90L;F90F	Missense;Missense;Missense;Silent	Missense	90	566	0.260006	-1.31678	0.132943	-0.871301	-0.722418	-0.948782	-0.862441	0.35283	-0.469698	-0.36769	-0.473695
6034	KSR1_1076	CGCAAGGCCAGCCAGACCAG	KSR1	K573R;K573G;K573E	Missense;Missense;Missense	Missense	573	581	1.9142	-1.81306	-1.62124	-1.15063	-1.48852	-1.66937	0.153319	0.523225	0.772421	0.396559	0.585833
6035	NTCTRL_037	CGCAATCCCTTAGGATAGCC	Control					394	-0.20239	0.836045	0.651146	0.851206	1.29329	-0.161388	0.515435	0.327426	0.504632	0.878524	-0.320855
6036	NTCTRL_183	CGCACATCTAAAGTTACTAC	Control					67	2.7728	-2.0049	-0.73652	-1.22585	-4.28274	-2.59592	0.734798	2.04396	1.4732	-1.14875	0.712384
6037	MAP2K1_207	CGCACCATAGAAGCCCACGA	MAP2K1	Y130Y;G131G;Y130Y/G131G	Silent;Silent;Silent/Silent	Silent	130.5	704	0.274046	1.55543	0.576658	3.12988	2.83775	-0.614411	1.51948	0.720167	2.75829	2.52894	-0.203798
6038	BRAF_980	CGCACCATATCCCCCTGCCT	BRAF	G761G;Y760Y;Y760Y/G761G	Silent;Silent;Silent/Silent	Silent	760.5	1241	-0.415783	-0.82126	-0.964984	0.140493	0.0796024	-1.44689	-1.03585	-1.1645	-0.255723	-0.283626	-1.5138
6039	PTPN11_641	CGCACCATCTGGATGGTTTT	PTPN11	V497A;M496T;M496T/V497A	Missense;Missense;Missense/Missense	Missense	496.5	1159	0.446342	-0.151993	-1.81633	-0.792614	0.297512	-0.684276	0.259155	-1.02553	-0.241258	0.614797	-0.0894652
6040	HRAS_27	CGCACTCTTGCCCACACCGC	HRAS	S17S	Silent	Silent	17	570	0.754299	-0.29247	0.794052	-1.02389	-0.426041	-0.330388	0.408583	1.3494	-0.154085	0.286336	0.481751
6041	KSR2_26	CGCACTGCTGTAAGGCTTTT	KSR2	C24R	Missense	Missense	24	839	0.531792	0.110111	-0.741348	-1.00935	-0.616424	-0.859192	0.549038	-0.0867669	-0.339682	-0.0542377	-0.140244
6042	PTPN11_193	CGCACTGGTGATGACAAAGG	PTPN11	T153A	Missense	Missense	153	354	0.347078	0.581301	1.06246	-0.529977	0.821875	0.832183	0.778664	1.17707	-0.118198	0.956586	0.975832
6043	HRAS_204	CGCACTGTGGAATCTCGGCA	HRAS	T124A	Missense	Missense	124	1676	0.59909	-0.308881	-0.9199	0.102742	-0.635372	-0.833852	0.261316	-0.165351	0.613718	-0.0132436	-0.0552568
6044	KSR2_334	CGCACTTGGACGGGACCCTG	KSR2	C205R	Missense	Missense	205	592	-0.775876	-0.0394439	0.788301	-0.221734	0.613947	0.441934	-0.701032	-0.107425	-0.866082	-0.152138	-0.417299
6045	KSR1_123	CGCACTTGGTGCGCAGCCCG	KSR1	C62R	Missense	Missense	62	1007	-0.470059	0.552726	0.473316	0.597723	0.798788	0.177011	0.05105	-0.0684902	0.0636068	0.253699	-0.322343
6046	MAP2K1_539	CGCAGAGAGAGCAGATTTGA	MAP2K1	A347A/E348G;E348G;A347A;E348G/R349G;A347A/R349G;A347A/E348G/R349G;R349G	Silent/Missense;Missense;Silent;Missense/Missense;Silent/Missense;Silent/Missense/Missense;Missense	Missense	348.5	526	0.743383	-0.138246	-0.311344	-0.693177	-0.393355	-1.20514	0.526426	0.45712	0.10201	0.303683	-0.199176
6047	DUSP6_110	CGCAGCATGATGCCCGGGAT	DUSP6	L63P;M62T;M62T/L63P	Missense;Missense;Missense/Missense	Missense	62.5	1257	-1.58389	1.86284	1.84069	1.92207	0.740289	1.03058	0.172345	-0.0346522	0.140398	-0.7263	-0.753485
6048	ARAF_1089	CGCAGCCCGCCTTGTGCCTT	ARAF	A601A	Silent	Silent	601	1714	-1.37877	-0.0567262	0.0411491	-0.581384	-0.159454	0.340283	-1.23474	-1.27572	-1.68964	-1.28364	-1.08259
6049	BRAF_70	CGCAGCCGAAGAGGCCGCGG	BRAF	A38A	Silent	Silent	38	824	-0.992159	0.19988	0.915036	0.40757	1.13379	1.33019	-0.689915	-0.211578	-0.5521	0.0880096	0.052614
6050	DUSP4_262	CGCAGCGCCTGCACCACCAG	DUSP4	L131P	Missense	Missense	131	786	-0.286252	0.572436	0.573758	1.04735	0.00367832	0.318842	0.225679	0.186092	0.587913	-0.236695	-0.0345784
6051	KSR1_274	CGCAGCGTCTCCTTCACCTT	KSR1	L147P	Missense	Missense	147	1508	-0.47795	0.283335	0.513122	0.256669	-0.77602	0.377729	-0.17802	-0.04422	-0.217475	-1.02901	-0.176227
6052	KSR2_624	CGCAGCTGCCTACGCTGCTG	KSR2	C348R	Missense	Missense	348	1063	-0.599653	-0.551924	0.129343	0.0481502	0.34407	-1.14162	-0.972042	-0.465917	-0.492953	-0.223276	-1.45903
6053	KSR1_528	CGCAGCTGGGGTGTGGTGGG	KSR1	L277P	Missense	Missense	277	1422	-1.3371	0.274838	0.387912	0.763724	1.05106	1.3849	-0.925265	-0.959507	-0.571698	-0.267838	-0.241536
6054	SHC1_245	CGCAGGACTCGGGTGGAAGG	SHC1	R121G;T122A;R121G/T122A	Missense;Missense;Missense/Missense	Missense	121.5	723	-0.470181	0.395106	-1.32631	0.31742	0.435272	-0.522684	-0.0791059	-1.50441	-0.161766	-0.0409672	-0.858614
6055	DUSP6_453	CGCAGGAGAGTTTAAATACA	DUSP6	A250A;G251G;A250A/G251G	Silent;Silent;Silent/Silent	Silent	250.5	469	-1.4939	0.268275	1.30327	0.879791	0.181024	0.488326	-1.06578	-0.378019	-0.617441	-1.10414	-1.08132
6056	PTPN11_687	CGCAGGATTGAAGAAGAGCA	PTPN11	R528G;I529V;R528G/I529V	Missense;Missense;Missense/Missense	Missense	528.5	474	0.625649	-1.26187	-1.56866	-1.22557	-0.630645	-0.0793773	-0.502105	-0.657746	-0.430227	0.0128239	0.548747
6057	KSR1_72	CGCAGGGGCCGCGGCCAGCC	KSR1	A30A	Silent	Silent	30	654	-0.471269	0.620606	0.64297	0.749201	-0.323556	0.158001	0.106015	0.0657182	0.184269	-0.656771	-0.338088
6058	DUSP4_649	CGCAGGGGTCCCGAGGGGCT	DUSP4	L350P	Missense	Missense	350	585	1.47145	-0.197423	1.23896	0.615518	-0.0534973	0.438314	1.1049	2.38499	1.79924	1.18868	1.76951
6059	MAPK3_311	CGCAGGTGGTGTTGATGAGC	MAPK3	C178R	Missense	Missense	178	1108	1.06671	-0.792596	-0.236408	-1.43888	-0.979922	-0.795576	0.265107	0.823769	-0.210609	0.0990966	0.429679
6060	NTCTRL_029	CGCAGTCATTCGATAGGAAT	Control					250	0.160998	0.880627	-0.764821	-0.193828	-2.38923	0.746881	0.86531	-0.457403	-0.0130292	-1.80124	0.729171
6061	KSR2_1399	CGCAGTTTGTCCTCCCGCCT	KSR2	L822P	Missense	Missense	822	1083	0.00545261	0.274441	-0.450815	-0.568413	-0.202227	-0.665581	0.231136	-0.354501	-0.451969	-0.159303	-0.5047
6062	RAF1_265	CGCATACGACGCATAGTCAA	RAF1	R216R/M217T;M217T;R216R	Silent/Missense;Missense;Silent	Missense	217	516	-0.250482	0.906178	0.443188	0.496733	-0.195818	-0.146326	0.531865	0.115867	0.177123	-0.368401	-0.35617
6063	RAF1_258	CGCATAGTCAAAGAAGGTAG	RAF1	M214T;T213T/M214T;T213T	Missense;Silent/Missense;Silent	Missense	214	661	-1.06352	-0.65316	0.010027	-0.117517	-0.941822	0.363067	-1.45524	-1.00136	-1.03736	-1.65365	-0.75799
6064	KSR1_353	CGCATCCAATGAACTCCAAC	KSR1	L186S;L186S/D187D;D187D	Missense;Missense/Silent;Silent	Missense	186	206	0.245465	-0.752077	-1.7337	-2.22679	-0.463295	-1.9281	-0.40904	-1.15024	-1.57193	-0.169892	-1.23828
6065	PPP1CA_227	CGCATCTATGGTTTCTACGA	PPP1CA	I133V/Y134C;Y134C;I133V	Missense/Missense;Missense;Missense	Missense	133.5	639	-0.597395	0.136668	-0.0301878	0.19275	1.37974	0.60104	-0.401947	-0.591053	-0.374743	0.617842	-0.121487
6066	HRAS_112	CGCATGTACTGGTCCCGCAT	HRAS	Y71H;Y71H/M72T;M72T	Missense;Missense/Missense;Missense	Missense	71.5	990	-0.832145	1.56708	0.87994	1.26464	1.81728	2.15719	0.576011	-0.0877147	0.278553	0.775835	0.842221
6067	MRAS_133	CGCATGTATTGCTCCCGCAT	MRAS	Y81H;M82T;Y81H/M82T	Missense;Missense;Missense/Missense	Missense	81.5	495	1.68813	0.27644	-0.0775196	0.0993753	-0.975323	-0.377034	1.68257	1.54031	1.57655	0.623131	1.35585
6068	PPP1CB_162	CGCATTTATGGATTCTATGA	PPP1CB	I132V;I132V/Y133C;Y133C	Missense;Missense/Missense;Missense	Missense	132.5	582	-1.10562	-1.58698	-1.0682	-0.449677	-2.04472	-1.71267	-2.26199	-1.90156	-1.34161	-2.5826	-2.38957
6069	KSR2_1342	CGCCAAGGGAATCCTACACA	KSR2	K780R;K780E;K780G	Missense;Missense;Missense	Missense	780	587	0.624678	-1.79917	-0.183679	-0.520992	0.643123	-0.496429	-0.94626	0.446317	0.135143	1.04417	0.22823
6070	BRAF_11	CGCCACCACCGCCACCGCTC	BRAF	G8G;G8G/G9G;G9G	Silent;Silent/Silent;Silent	Silent	8.5	532	-1.03047	-0.687116	-1.06408	0.154734	0.190915	1.00226	-1.45477	-1.82694	-0.789253	-0.708095	-0.235985
6071	KSR2_419	CGCCACTGGAGTCGGGCCAC	KSR2	P240P	Silent	Silent	240	468	1.27262	-0.397023	-0.174886	-0.34756	0.438358	0.220664	0.768895	1.06827	0.84898	1.42076	1.409
6072	KSR2_1483	CGCCAGGGAATGGCCTTTCA	KSR2	R870G	Missense	Missense	870	989	-0.40224	1.25561	1.10475	1.52357	0.311094	0.356831	0.689425	0.499652	0.867787	-0.0847057	-0.118477
6073	PPP1CA_131	CGCCATACTCAAATAGTCGC	PPP1CA	Y78Y;Y78H	Silent;Missense	Missense	78	480	-0.0305593	-1.67832	-1.31963	-0.927037	-0.848517	-1.48749	-1.41109	-1.08185	-0.772104	-0.713157	-1.16959
6074	PPP1CA_500	CGCCATGATGAGTGTGGACG	PPP1CA	M282V/M283V;M283V;M282V	Missense/Missense;Missense;Missense	Missense	282.5	559	1.87525	-0.0510507	-0.269111	0.399069	-0.31129	0.102426	1.57358	1.56504	1.9833	1.31788	1.90555
6075	HRAS_111	CGCCATGCGGGACCAGTACA	HRAS	M67V	Missense	Missense	67	1244	0.512766	1.86381	-0.447455	0.716186	0.847009	0.234668	1.9796	0.129654	1.03018	1.11568	0.679408
6076	MRAS_132	CGCCATGCGGGAGCAATACA	MRAS	M77V	Missense	Missense	77	1015	1.56124	0.177043	0.0516691	0.0296076	-0.155949	-0.0612495	1.49123	1.52295	1.40798	1.18084	1.47419
6077	DUSP4_604	CGCCCAACTTCAGCTTCATG	DUSP4	N320D;N320G;N320S	Missense;Missense;Missense	Missense	320	620	1.1895	-0.194387	0.532251	0.777737	-0.902553	1.23043	0.864471	1.55356	1.67963	0.264594	2.10177
6078	KSR1_529	CGCCCACCACACCCCAGCTG	KSR1	T273A	Missense	Missense	273	691	-0.0911888	-0.467858	1.02118	0.424826	0.706653	-0.40393	-0.464592	0.728191	0.260562	0.496264	-0.398364
6079	DUSP4_515	CGCCCACGGCAGTCCTTCAC	DUSP4	R273R	Silent	Silent	273	902	0.485781	-0.146645	-0.205396	-0.737132	-0.797048	-0.95495	0.297549	0.297167	-0.161704	-0.239125	-0.258448
6080	KSR1_899	CGCCCCCCAACCCCTCACCT	KSR1			No Mutation	475	888	-1.18663	-0.164265	-1.14127	-0.236293	0.112948	1.62381	-1.15792	-2.03674	-1.24196	-0.902029	0.0881285
6081	KSR2_413	CGCCCCCGCCACTGGAGTCG	KSR2			No Mutation	239	1144	-0.37596	-0.505058	0.278625	0.271019	-0.589449	-0.244233	-0.740641	-0.134515	-0.11552	-0.79243	-0.553447
6082	MAPK3_204	CGCCCGCAGAATGTCTCGGA	MAPK3	L107P	Missense	Missense	107	346	0.387001	0.122426	0.0311989	-0.429452	-0.0541612	0.962618	0.434448	0.392181	-0.00201531	0.280143	1.11468
6083	SHC1_423	CGCCCGCTCAGCTCTATCCT	SHC1			No Mutation	215	1398	-0.0811841	0.541711	-1.0176	-0.093272	-0.0881454	-0.950193	0.377013	-0.888923	-0.146935	-0.1394	-0.807199
6084	MAP2K2_646	CGCCCGCTCCGCTGGGTTCT	MAP2K2			No Mutation	357	833	0.629927	0.713222	0.641049	1.47387	0.939767	0.916701	1.13121	1.10929	1.74296	1.28894	1.31618
6085	DUSP6_244	CGCCCGGCAGCCCTCGTCCT	DUSP6			No Mutation	128	841	0.0310566	0.475721	0.325344	1.67056	1.19981	-0.496349	0.41927	0.289046	1.37007	0.998232	-0.350077
6086	MAP2K2_527	CGCCCGGGGGGCCTCGGCCG	MAP2K2			No Mutation	301	596	-0.984159	0.60003	1.05799	0.0310615	0.502275	0.566879	-0.352864	-0.0899299	-0.847587	-0.417021	-0.524489
6087	MAPK1_62	CGCCCTCGCCGATGTACGAG	MAPK1			No Mutation	33	493	0.816395	-0.201001	-2.3889	-2.45763	-1.58812	-2.5827	0.537554	-1.13114	-1.25126	-0.603324	-1.18362
6088	MAP2K2_47	CGCCCTCGCTGGTAGGGGAT	MAP2K2			No Mutation	27	924	0.457526	0.242569	0.265214	-0.343612	0.636038	-0.0304849	0.594341	0.645821	0.129497	0.898475	0.42241
6089	DUSP4_429	CGCCCTGGGCATCACGGCTC	DUSP4			No Mutation	220	472	1.75183	-1.33861	-1.40194	-0.459315	0.856876	-0.672672	0.404893	0.544092	1.18404	2.16113	1.19137
6090	PPP1CA_531	CGCCGACAAGAACAAGGGGA	PPP1CA	D300G;D300G/K301E;K301E	Missense;Missense/Missense;Missense	Missense	300.5	364	0.430501	-1.63671	-0.452369	0.507686	1.82967	-0.0824823	-0.979516	0.047659	0.78968	1.84307	0.356235
6091	DUSP4_273	CGCCGCAACGCCGAGCGCAC	DUSP4	N134G;N134S;N134D	Missense;Missense;Missense	Missense	134	505	0.0182447	-1.34564	-0.154943	-0.893302	0.491833	1.50269	-1.09455	-0.106304	-0.701723	0.413819	1.16924
6092	KSR1_44	CGCCGCATCCCCCCCGCCAC	KSR1	D22D	Silent	Silent	22	752	0.0501931	-1.3296	-0.670553	-1.29772	-1.50022	-0.600931	-1.05379	-0.487354	-0.998406	-1.17363	-0.41157
6093	DUSP4_42	CGCCGCCGCCATTCTCGTCC	DUSP4			No Mutation	26	471	2.23743	-2.25693	-1.98628	-0.880684	-0.23148	-0.815803	0.0655792	0.538748	1.27594	1.6858	1.55482
6094	MAPK1_5	CGCCGCCGCCGCCGCCATGT	MAPK1			No Mutation	5	733	-0.961912	-0.589792	0.403637	0.621529	0.199742	0.181592	-1.31541	-0.590885	-0.353335	-0.643543	-0.798047
6095	MAPK1_6	CGCCGCCGCCGCCGCCGCCA	MAPK1			No Mutation	6	402	0.979487	-2.04162	-1.77614	-1.45396	-1.96332	-0.981403	-0.840599	-0.487471	-0.30006	-0.770806	0.202301
6096	DUSP6_307	CGCCGCCGTTGCCAGTGCTG	DUSP6			No Mutation	161	611	1.71482	0.322467	-0.480352	0.0844531	0.14605	4.4923	1.74353	1.24424	1.58822	1.55414	5.11305
6097	DUSP6_143	CGCCGCGCGTGAAGAGCGCG	DUSP6			No Mutation	79	1031	1.48146	-0.0225589	-0.76304	-0.897617	-0.52984	-0.0840749	1.2578	0.797225	0.592086	0.811069	1.37897
6098	BRAF_71	CGCCGCGGCCTCTTCGGCTG	BRAF			No Mutation	34	907	0.143179	-0.0787314	-0.442353	-0.853811	-1.16855	0.0386342	0.058401	-0.217039	-0.559221	-0.827019	0.169104
6099	HRAS_15	CGCCGGCGCCCACCACCACC	HRAS			No Mutation	11	528	0.128246	2.22479	1.02016	1.41726	1.04597	0.373258	1.94615	0.935634	1.25268	0.954951	0.410966
6100	BRAF_65	CGCCGGCGCCGCGGCCTCTT	BRAF			No Mutation	32	913	0.134965	0.445663	0.496522	0.120635	-0.354927	0.0724272	0.483997	0.524234	0.216607	-0.174599	0.186996
6101	KSR2_496	CGCCGGGCACGCCGCCCATG	KSR2			No Mutation	275	1133	-0.610002	-0.157443	0.667464	0.479709	0.206547	0.334067	-0.655477	-0.0464072	-0.155308	-0.343379	-0.338343
6102	GRB2_244	CGCCGGGGAGATTTTATCCA	GRB2			No Mutation	179	1823	-0.599744	0.582588	0.278231	0.414188	-0.437731	-0.892363	-0.0360458	-0.347215	-0.198868	-0.85686	-1.26812
6103	KSR1_859	CGCCGGTGAGGAGGGTGTGG	KSR1			No Mutation	459	1343	0.220414	1.21075	0.942944	1.1107	0.342871	0.614938	1.18889	0.961501	1.08803	0.462385	0.685956
6104	PTPN11_520	CGCCGTGGTCCGGCCAGGTC	PTPN11			No Mutation	426	345	2.94	-1.84732	-2.15176	-0.606963	-0.852437	-1.40924	1.00887	1.07351	2.1188	1.77088	1.78459
6105	KSR2_397	CGCCTACCCGGGCTTGTGCC	KSR2	Y232C	Missense	Missense	232	1371	-0.487783	0.476436	-0.946788	0.275534	-0.0749064	-0.387979	-0.0271671	-1.21832	-0.211034	-0.469113	-0.772544
6106	KSR2_235	CGCCTCCCTCTCCTGCCTCA	KSR2			No Mutation	147	954	1.20594	-0.703742	-0.699747	-0.490775	0.0845209	0.221446	0.458377	0.586237	0.67477	1.07821	1.34464
6107	MAP2K2_63	CGCCTCCGAGTGAGTGGGCA	MAP2K2			No Mutation	30	646	0.0829322	1.22258	-0.560121	1.09254	1.02099	1.33571	1.08019	-0.368176	0.951542	0.89677	1.10431
6108	MAP2K2_524	CGCCTCGGCCGAGGCCCCCC	MAP2K2			No Mutation	297	615	1.13408	-0.659317	-1.03247	0.0954499	-0.75881	-1.14491	0.43312	0.252581	1.08218	0.334676	0.227636
6109	BRAF_395	CGCCTCTTCCTGTGGTATTG	BRAF			No Mutation	304	1144	-0.0793463	-0.916896	0.3554	-0.753329	-0.629323	0.261133	-0.824885	0.208246	-0.675759	-0.576389	0.12279
6110	DUSP4_259	CGCCTGCACCACCAGCGACA	DUSP4	V128A	Missense	Missense	128	430	0.197405	0.852322	0.567603	-0.245804	-1.07446	-0.411015	0.873323	0.640204	-0.022522	-0.705374	-0.122615
6111	PPP1CA_33	CGCCTGCTGGAAGGTTGGTC	PPP1CA			No Mutation	16	1391	0.281449	-0.877484	0.578044	-1.11862	0.202432	-0.406787	-0.481508	0.728298	-0.649446	0.399689	-0.0374905
6112	DUSP4_530	CGCCTGGCAGTGCACCAGCA	DUSP4			No Mutation	281	1329	-1.33861	0.245999	0.430495	0.560934	0.099504	-0.0366902	-0.950366	-0.926972	-0.736015	-1.04018	-1.33233
6113	SHC1_879	CGCGAAGAGCATCTTCGAAG	SHC1	L469P;A468A/L469P;A468A/L469L;A468A;L469L	Missense;Silent/Missense;Silent/Silent;Silent;Silent	Missense	469	578	0.704124	0.106309	-1.02307	0.131303	-0.150499	-2.07087	0.694381	-0.147976	0.729793	0.467603	-0.900807
6114	KSR1_1405	CGCGAGATGACCCCCGGGAA	KSR1	E764G/M765V;E764G;M765V	Missense/Missense;Missense;Missense	Missense	764.5	532	-0.856914	0.342454	1.45036	1.00001	0.529924	0.23937	-0.455754	0.343878	0.0439213	-0.288076	-0.651473
6115	ARAF_507	CGCGAGCGGAAGTCCTTGGC	ARAF	E280G	Missense	Missense	280	828	0.243513	0.66479	-0.585966	0.0173823	0.180496	0.613008	0.758319	-0.236394	0.229867	0.35015	0.706983
6116	MAP2K2_217	CGCGAGCTGCAGGTCCTGCA	MAP2K2	E118G	Missense	Missense	118	954	1.02629	0.0784653	0.328036	0.796042	-0.49096	0.209783	0.948981	1.23574	1.54964	0.461465	1.16067
6117	MAP2K2_310	CGCGATGCTGACTTTCCCCA	MAP2K2	I175T	Missense	Missense	175	919	0.198597	-0.239614	-0.266443	-0.187636	-0.784475	-1.18933	-0.0265938	-0.0240952	0.025282	-0.469393	-0.717853
6118	PPP1CA_267	CGCGATGGGCAGGCAGTTGA	PPP1CA	I161T	Missense	Missense	161	831	-1.0194	0.915207	0.074992	-0.496994	-0.0393544	-0.0362841	-0.123179	-0.90765	-1.3032	-0.885423	-1.02101
6119	MAP2K2_730	CGCGCACCGCCGTGTGACAG	MAP2K2	T398A	Missense	Missense	398	734	0.742237	-0.723163	-1.12814	-0.315009	-1.07459	-0.967907	0.0428308	-0.195637	0.404907	-0.249294	-0.0185099
6120	NTCTRL_123	CGCGCAGAAGGCAAGCAGGG	Control					216	-1.03529	1.20025	0.59468	3.07631	2.88583	1.89342	0.0983136	-0.508105	1.55438	1.47161	0.442175
6121	DUSP4_236	CGCGCCGAGAGCCTCCGCGA	DUSP4	E116G	Missense	Missense	116	729	-0.65807	0.328541	-1.42859	0.130844	0.0769338	-1.00806	-0.295911	-1.76433	-0.478288	-0.488653	-1.4136
6122	BRAF_15	CGCGCCGCCACCACCGCCAC	BRAF			No Mutation	11	383	0.217541	-2.51153	-1.95777	-2.45694	-1.75708	-0.659234	-1.8848	-1.35551	-1.78164	-1.24166	-0.293198
6123	DUSP6_144	CGCGCGCTCTTCACGCGCGG	DUSP6			No Mutation	75	353	1.11614	0.111931	-0.328944	-0.753764	0.944987	0.381196	1.05401	0.796854	0.383807	1.70028	1.37956
6124	DUSP6_156	CGCGCGGCGAGGACCGGGAC	DUSP6			No Mutation	80	845	-0.635017	1.1871	0.263177	1.05954	-0.401237	-0.0651762	0.432339	-0.392702	0.288494	-0.856823	-0.668642
6125	MAP2K2_406	CGCGCTCCTACATGGCTGTG	MAP2K2			No Mutation	232	915	0.379409	-0.34682	-0.924266	-1.34059	0.430543	-1.14436	0.0407376	-0.377327	-0.740976	0.666552	-0.507223
6126	DUSP6_146	CGCGCTCTTCACGCGCGGCG	DUSP6			No Mutation	76	643	-3.962	-0.48384	0.75963	1.05673	0.185306	1.87157	-3.81283	-3.15415	-2.66344	-3.16718	-2.42607
6127	BRAF_27	CGCGGAGCCGGGCCAGGCTC	BRAF	E13G	Missense	Missense	13	649	1.45828	-0.427246	-0.738475	-0.41595	-0.792674	-0.493405	0.903925	0.794827	0.958627	0.578683	1.04273
6128	DUSP4_231	CGCGGAGGCTCTCGGCGCGC	DUSP4	L118P	Missense	Missense	118	599	0.843654	-0.186437	0.955851	0.277434	0.510547	0.0676022	0.573057	1.5633	0.970938	1.12009	0.873777
6129	PTPN11_5	CGCGGAGGTGAGGAGCCCCG	PTPN11	R5G	Missense	Missense	5	964	-1.94142	0.27448	-0.669033	0.0228509	0.29764	0.807627	-1.44623	-2.37631	-1.70288	-1.38434	-1.27267
6130	PPP1CA_67	CGCGGATCTCGTTCTCTGTC	PPP1CA	I35T	Missense	Missense	35	1302	-0.399251	-0.393434	-0.494619	-1.23211	-0.346446	-0.0420263	-0.668608	-0.773541	-1.34416	-0.61502	-0.421195
6131	KSR1_79	CGCGGCCAGCCGGGCGCTGC	KSR1	S35G	Missense	Missense	35	734	0.31998	0.0944481	-1.89183	-1.08966	0.690968	-0.513972	0.35362	-1.20568	-0.592012	0.827821	-0.0820816
6132	PPP1CA_282	CGCGGCCATAGTGGACGAAA	PPP1CA	I164V	Missense	Missense	164	619	-0.757771	0.777489	0.0298414	0.506715	0.241135	0.267119	-0.0113903	-0.695368	-0.264615	-0.439077	-0.533614
6133	KSR1_48	CGCGGCCGCCGCATCCCCCC	KSR1			No Mutation	25	478	0.428752	0.610113	0.823037	1.79352	1.2525	0.791002	0.872807	1.06356	1.82149	1.37392	1.02385
6134	KSR1_1141	CGCGGCCGCTGGCATGGCGA	KSR1			No Mutation	608	1039	-0.469551	-0.28689	-0.728525	0.0694053	-0.583283	-0.460009	-0.641271	-1.02688	-0.360524	-0.865796	-0.809974
6136	KSR1_21	CGCGGCGGCGATGGGAGAGA	KSR1			No Mutation	9	389	1.77452	-0.940908	-0.137266	-0.154732	-0.477717	-0.17796	0.752574	1.57462	1.44893	1.09868	1.59255
6137	KSR1_366	CGCGGCGGGAAAGTGGCTCA	KSR1			No Mutation	190	835	-1.40506	1.92976	2.30353	0.842462	2.00567	1.25464	0.381643	0.50434	-0.568674	0.448796	-0.407562
6138	DUSP4_121	CGCGGGCTACATCCTAGGTT	DUSP4			No Mutation	59	958	-0.29801	-0.625052	-0.76667	-0.576431	-0.426255	-0.650396	-0.772486	-0.894508	-0.72746	-0.594923	-0.788728
6139	KSR1_124	CGCGGGCTGCGCACCAAGTG	KSR1			No Mutation	57	769	0.327668	-0.612617	0.314291	0.653058	0.552731	0.556888	-0.223148	0.561732	0.815336	0.722241	0.745972
6140	KSR2_546	CGCGGTGAATCCCGGGATCA	KSR2	F305S	Missense	Missense	305	839	1.18395	-0.216432	-1.24727	0.44963	0.318287	0.277354	0.841501	0.128533	1.41102	1.24922	1.36605
6141	KSR1_1127	CGCGGTGCACCCGGCCCCAG	KSR1			No Mutation	606	1129	-0.820056	0.249585	-0.639678	-0.440648	0.315335	-0.551442	-0.500622	-1.28865	-1.08118	-0.431102	-1.22154
6142	KSR1_1392	CGCGTACAATCTCAGGGGCC	KSR1	V762A;I761I/V762A;I761I	Missense;Silent/Missense;Silent	Missense	762	953	-0.910021	1.51548	-0.460395	0.942604	1.45023	1.80516	0.466339	-1.23099	-0.0492978	0.4132	0.496599
6143	DUSP4_179	CGCGTACCTCCTCCTCGGCG	DUSP4	V93A	Missense	Missense	93	727	-0.453175	-0.459908	-1.07274	0.0180427	-0.917508	0.278116	-0.769916	-1.28597	-0.387282	-1.12291	-0.228418
6144	DUSP6_139	CGCGTGAAGAGCGCGCGCAC	DUSP6	F77S;F77L;F77P	Missense;Missense;Missense	Missense	77	639	1.97238	-1.28705	-2.03896	-0.399288	-1.02233	-0.480301	0.637449	0.245167	1.42781	0.823037	1.55366
6145	MAP2K2_394	CGCGTGCCCACGAAGGAGTT	MAP2K2			No Mutation	229	881	-0.214776	-1.00986	0.829409	0.128564	0.161606	-0.200381	-1.01827	0.457894	-0.0870993	-0.048877	-0.362803
6146	DUSP4_529	CGCGTGCTGGTGCACTGCCA	DUSP4			No Mutation	276	1860	-1.89499	0.670763	-0.483637	0.826404	-0.313848	0.910946	-1.07927	-2.18434	-1.01595	-1.84097	-1.14827
6147	NTCTRL_081	CGCGTGTAGCTGGAGACAAG	Control					327	1.37846	-2.44583	-3.2941	-1.68228	-0.373214	-2.14598	-0.830363	-1.3199	-0.129826	0.851744	-0.301359
6148	NTCTRL_119	CGCTAGGTTATTTCGTGGCC	Control					325	3.02995	0.215065	-0.54451	-0.388748	-0.204494	-0.193837	2.78802	2.4412	2.37392	2.37124	2.80356
6149	MAP2K2_384	CGCTCACCCCGAAGTCACAC	MAP2K2	V215A	Missense	Missense	215	437	-1.49806	1.26519	0.988442	4.01473	4.79378	0.493253	-0.24682	-0.633144	1.89826	2.63019	-1.0816
6150	SHC1_429	CGCTCAGCTCTATCCTGGGG	SHC1	S217G	Missense	Missense	217	853	-1.27827	-0.567806	0.470956	1.23013	0.344206	0.26139	-1.56984	-0.837424	-0.144723	-0.791366	-1.04513
6151	KSR1_181	CGCTCAGCTTGCACTGCCTC	KSR1	L92P	Missense	Missense	92	266	3.68578	1.56005	0.231416	0.0346794	0.0400132	-0.277452	4.46282	3.68269	3.29566	3.11849	3.37847
6152	DUSP6_515	CGCTCAGTCACTGTGACTGT	DUSP6	S300S	Silent	Silent	300	1279	-1.62598	0.134151	1.4276	1.0045	0.72071	1.64756	-1.29024	-0.404174	-0.634321	-0.777408	-0.321724
6153	ARAF_373	CGCTCCACGTCCACTCCCAA	ARAF	T213A	Missense	Missense	213	1182	-0.472141	1.16326	-0.173977	0.391837	-0.284095	0.664438	0.553003	-0.586899	-0.103699	-0.625526	0.0491279
6154	DUSP4_656	CGCTCCCGCAGGGGTCCCGA	DUSP4			No Mutation	351	995	-0.0919072	-0.207291	-0.311076	0.508358	0.027196	-0.200564	-0.25022	-0.335413	0.327056	-0.0549153	-0.243231
6155	KSR2_659	CGCTCCCTCCGCTCCTTCTT	KSR2			No Mutation	364	1483	-0.173239	0.484718	0.141977	-0.162781	-0.567546	-0.0108582	0.250674	-0.0511412	-0.284411	-0.604945	-0.177108
6156	KSR1_971	CGCTCCCTGAAGCTGCCGAC	KSR1			No Mutation	515	713	-0.731919	-0.704635	-1.21498	-0.317407	-1.51338	-0.155688	-1.212	-1.66399	-0.903997	-1.83915	-0.832409
6157	DUSP4_200	CGCTCCGGCCTCTACTCGGC	DUSP4			No Mutation	99	686	-1.38989	-0.522724	0.254208	0.44716	-0.23823	0.244084	-1.62881	-1.11628	-0.872906	-1.35678	-1.16714
6158	RAF1_843	CGCTCCGGTTGATCTTCGGT	RAF1			No Mutation	618	1429	0.441083	-0.43664	-1.23268	-0.187987	-0.696069	-1.69481	0.0197659	-0.564854	0.239986	-0.194725	-0.868927
6159	KSR2_669	CGCTCCTTCTTTGTGGGACA	KSR2			No Mutation	367	916	0.842304	-1.65906	-1.78942	-1.92429	-0.518403	-0.697621	-0.64315	-0.628259	-0.799666	0.285179	0.286096
6160	ARAF_497	CGCTCGCGCTGCTCTGCTGG	ARAF			No Mutation	279	539	0.873838	0.708916	0.689386	0.854737	1.0607	0.414417	1.33781	1.37935	1.46165	1.59116	1.16894
6161	DUSP4_269	CGCTCGGCGTTGCGGCGCAG	DUSP4			No Mutation	135	637	0.842982	0.253512	-0.141506	0.361675	0.064135	-0.663174	0.935475	0.687149	1.03804	0.757789	0.313152
6162	DUSP4_213	CGCTCGTCGTAGACGATGAC	DUSP4			No Mutation	109	463	0.486225	0.854532	-0.423605	-0.902268	-1.68322	-0.351926	1.12399	0.123494	-0.294021	-0.956837	0.204062
6163	GRB2_117	CGCTCTCACTCTCTCGGATA	GRB2	S88S	Silent	Silent	88	787	-0.325022	-0.129955	0.299366	-0.173606	-0.133189	0.47752	-0.387261	-0.0696237	-0.427681	-0.380063	0.049237
6164	RAF1_425	CGCTCTCTTTGTGCTGGCAC	RAF1			No Mutation	316	617	0.385495	0.271524	0.954654	-0.439376	1.1328	0.106182	0.55617	1.12752	-0.0113252	1.2407	0.456953
6165	MAP2K1_323	CGCTGACCCCAAAGTCACAG	MAP2K1	V211A	Missense	Missense	211	568	1.75167	-1.3649	-0.20208	0.0236073	-1.10853	-1.11763	0.383065	1.50123	1.572	0.568396	0.850264
6166	MAP2K2_534	CGCTGACGGGGCGCCCGGGG	MAP2K2	V305A	Missense	Missense	305	210	-0.964625	-0.0518575	-0.0876584	1.47483	1.86923	0.329976	-0.873898	-0.985432	0.330016	0.707009	-0.686988
6167	BRAF_10	CGCTGAGCGGTGGCGGTGGT	BRAF	S5G	Missense	Missense	5	1028	0.273042	-0.648527	-0.848725	0.0450387	0.187138	-1.69774	-0.299842	-0.418007	0.278273	0.380257	-1.03489
6168	SHC1_1061	CGCTGCCCGCAGAGATGATG	SHC1			No Mutation	571	693	-1.14612	0.375399	2.57852	1.08827	1.85843	1.56762	-0.677749	0.969488	-0.141561	0.546293	0.0845419
6169	DUSP4_270	CGCTGCGCCGCAACGCCGAG	DUSP4			No Mutation	132	649	0.265848	-0.580877	0.581257	-0.289077	0.115145	-0.405062	-0.250223	0.716056	0.00338381	0.315896	-0.0513682
6170	KSR1_15	CGCTGCGCGCGGCGGCGATG	KSR1			No Mutation	7	290	0.73445	-0.689727	-0.898186	-0.0624974	-0.206312	-0.989427	0.0637087	-0.0195616	0.600933	0.447768	-0.0425875
6171	KSR1_285	CGCTGCGGCGCTGTGGGGCC	KSR1			No Mutation	148	738	0.791489	-0.29244	-0.113849	-0.289518	0.965554	0.170013	0.440649	0.660344	0.469059	1.44511	0.901425
6172	KSR1_1	CGCTGCTCTATCCATGCCTC	KSR1			No Mutation	4	1031	0.149738	0.582381	0.409825	1.56298	-0.301445	0.52749	0.609529	0.469085	1.38884	-0.118892	0.550088
6173	ARAF_492	CGCTGCTCTGCTGGTGACTT	ARAF			No Mutation	277	1280	0.538433	-0.867641	-0.676837	0.319859	-0.137379	-0.559197	-0.251973	-0.028995	0.734425	0.339502	0.0961028
6174	DUSP6_193	CGCTGCTGCTCTCGTCGTAG	DUSP6			No Mutation	102	847	-0.244308	-1.24189	0.501553	1.13771	-0.24488	1.41095	-1.23517	0.168291	0.697713	-0.402988	0.843133
6175	DUSP4_584	CGCTGCTTAACGAACTCGAA	DUSP4			No Mutation	311	423	-0.281785	-0.7124	0.612822	0.582502	0.276458	1.04406	-0.830577	0.221498	0.218297	-0.0119154	0.525485
6176	ARAF_984	CGCTGGAACTTGAGGCAGTC	ARAF	F552P;F552L;F552S	Missense;Missense;Missense	Missense	552	589	0.0787275	1.14696	2.09276	0.718131	2.30597	1.46351	1.01418	1.7444	0.646923	1.93449	1.19815
6177	SHC1_45	CGCTGGAGGAAGGGGCTTCT	SHC1	E22G	Missense	Missense	22	1255	-0.720558	0.54575	-0.0130377	0.430007	0.861147	0.0267624	-0.170533	-0.69426	-0.293268	0.0944905	-0.681534
6178	KSR1_1583	CGCTGGAGGAGCCGCTACTA	KSR1	R879G	Missense	Missense	879	632	0.665788	1.08708	-0.260422	-0.453934	0.351856	-0.792348	1.47057	0.424104	0.225481	0.842573	0.04153
6179	RAF1_689	CGCTGGAGTGGTTCTCAGCA	RAF1	S497G	Missense	Missense	497	763	-0.170788	0.0572184	0.390882	0.926488	1.6037	0.806933	-0.0999392	0.14977	0.59315	1.15651	0.451926
6180	KSR1_905	CGCTGGCCAGGTGAGGGGTT	KSR1			No Mutation	480	2085	-0.903373	-0.645028	-0.504579	0.414505	0.00789923	-0.641885	-1.31054	-1.25993	-0.467809	-0.749982	-1.37201
6181	KSR1_286	CGCTGGCCCCACAGCGCCGC	KSR1			No Mutation	152	559	0.491943	-0.0523775	0.0580901	-1.11444	-0.414471	-0.666339	0.380637	0.513234	-0.459464	0.0760446	-0.0312913
6182	DUSP6_575	CGCTGGGACTCAGCAGCCCA	DUSP6	G348G	Silent	Silent	348	595	0.985373	0.419016	-0.328437	-0.00815359	0.59504	0.838844	1.19471	0.673147	0.867073	1.30721	1.60283
6183	PTPN11_526	CGCTGGGCACGCCGTGGTCC	PTPN11			No Mutation	429	844	0.6917	-0.304048	-0.0321658	-0.844458	-0.341515	0.203035	0.345096	0.630807	-0.065389	0.302416	0.829505
6184	KSR1_1128	CGCTGGGGCCGGGTGCACCG	KSR1			No Mutation	602	981	-0.168034	1.08797	1.18934	0.949982	1.31954	0.0612417	0.752896	0.789424	0.614473	0.928553	-0.116788
6185	MAP2K2_636	CGCTGGGTTCTTGATGAGGC	MAP2K2			No Mutation	354	691	0.0131837	0.984248	0.432958	0.899856	0.296572	1.01664	0.823451	0.357942	0.734855	0.251356	0.791862
6186	KSR1_1075	CGCTGGTCTGGCTGGCCTTG	KSR1			No Mutation	577	1163	-0.411024	0.263377	-0.288681	0.79914	0.00636185	0.71263	-0.136825	-0.62041	0.277815	-0.338991	0.145602
6187	DUSP4_263	CGCTGGTGGTGCAGGCGCTG	DUSP4			No Mutation	127	1451	0.444586	-0.698661	-0.27641	-0.500809	-0.313765	-1.02942	-0.193407	0.201413	-0.00830636	0.117997	-0.355648
6188	ARAF_357	CGCTGTAGGGGGGCATTGGC	ARAF	L207P	Missense	Missense	207	529	-0.448841	1.01543	0.151269	0.592199	1.81665	-0.174101	0.451104	-0.305293	0.0779791	1.09626	-0.570715
6189	DUSP6_179	CGCTGTGGCACCGACACAGT	DUSP6			No Mutation	90	956	-0.445864	0.231354	-0.630704	0.225103	-0.313596	-1.29492	-0.193264	-0.926353	-0.214397	-0.62743	-1.42666
6190	KSR1_293	CGCTGTGGGGCCAGCGGGGA	KSR1			No Mutation	150	577	-0.289024	-0.139811	0.0351998	0.713373	1.01674	0.676928	-0.364377	-0.246219	0.317053	0.581888	0.23711
6191	KSR1_417	CGCTGTTGCCTGCTCTGCCC	KSR1			No Mutation	220	757	-0.32694	0.446758	0.457647	0.669794	-1.28412	-0.242845	0.0869274	0.0548387	0.248415	-1.31429	-0.504622
6192	RAF1_148	CGCTTAGATTGGAATACTGA	RAF1	D113G;L112L;L112L/D113G	Missense;Silent;Silent/Missense	Missense	113	408	-0.757445	-1.08436	-0.874583	-0.516385	-1.74639	-1.26211	-1.5473	-1.41664	-1.08654	-2.04933	-1.7051
6193	SHOC2_247	CGCTTTAATCGTATAACTAC	SHOC2	N202G;N202S;N202D	Missense;Missense;Missense	Missense	202	262	1.39932	0.303211	-0.648538	-0.730268	-0.911116	-1.01796	1.45581	0.810619	0.653746	0.433335	0.583332
6194	KSR2_1186	CGCTTTGGGCAAGTGTACCA	KSR2			No Mutation	677	1309	0.132868	0.0667221	0.036805	-0.365171	0.207443	-0.304365	0.169529	0.155465	-0.175669	0.279343	-0.103772
6195	SHC1_1084	CGGAAACTGTGATCTGCCCT	SHC1	K583E;K583R;K583K;K583G	Missense;Missense;Silent;Missense	Missense	583	899	-0.0216246	-0.540772	-0.207883	0.216629	-2.18345	-0.0213309	-0.464817	-0.18638	0.154921	-1.7874	-0.037414
6196	PTPN11_52	CGGAAAGTGTGAAGTCTCCA	PTPN11	L43L;S44P;L43P/S44P;L43L/S44P;L43P	Silent;Missense;Missense/Missense;Silent/Missense;Missense	Missense	43.5	990	-1.25156	-0.469588	0.285738	-0.0497372	1.33297	0.546366	-1.46579	-0.959845	-1.1496	0.0322174	-0.800739
6197	ARAF_193	CGGAAGACCTTCTTCAGCCT	ARAF	K104G/T105A;T105A;K104R;K104E;K104E/T105A;K104G;K104R/T105A	Missense/Missense;Missense;Missense;Missense;Missense/Missense;Missense;Missense/Missense	Missense	104.5	955	0.0023599	0.0722532	0.819376	0.629066	0.68612	0.768766	0.0616486	0.655967	0.507639	0.557953	0.591379
6198	RAF1_183	CGGAAGACGTTCCTGAAGCT	RAF1	K144R;K144G/T145A;K144G;K144E/T145A;T145A;K144R/T145A;K144E	Missense;Missense/Missense;Missense;Missense/Missense;Missense;Missense/Missense;Missense	Missense	144.5	832	1.21504	0.267236	-0.0353625	-0.390773	-1.19309	-1.01778	1.26736	1.12494	0.7632	0.0505502	0.403923
6199	KSR2_851	CGGAAGCCACCTCGCTATTC	KSR2	K485E;K485G;K485R	Missense;Missense;Missense	Missense	485	1014	0.504359	-0.344683	-0.362799	-0.32214	-0.917703	0.154424	0.150157	0.189217	0.188275	-0.321339	0.609729
6200	HRAS_283	CGGAAGCTGAACCCTCCTGA	HRAS	K170E;K170G;K170R	Missense;Missense;Missense	Missense	170	602	1.52522	0.731638	-0.797621	-0.601344	-1.05392	-0.134618	1.91778	0.811163	0.868978	0.423033	1.38287
6201	MAP2K2_456	CGGAAGGTACCCCATCCCCC	MAP2K2	G263G;G263G/R264G;R264G	Silent;Silent/Missense;Missense	Missense	264	881	0.0938511	0.618299	0.0991698	1.22153	1.80048	0.541988	0.591013	0.168192	1.06489	1.53755	0.506747
6202	ARAF_275	CGGACAAATCCTGGACACTG	ARAF	D160D/L161S/S162P;L161P/S162P;D160D/L161L;S162P;D160D;D160D/L161P/S162P;L161S;D160D/L161S;L161L;L161P;D160D/L161L/S162P;L161S/S162P;D160D/L161P;D160D/S162P;L161L/S162P	Silent/Missense/Missense;Missense/Missense;Silent/Silent;Missense;Silent;Silent/Missense/Missense;Missense;Silent/Missense;Silent;Missense;Silent/Silent/Missense;Missense/Missense;Silent/Missense;Silent/Missense;Silent/Missense	Missense	161.5	930	-1.03569	0.205104	1.3679	-0.164232	-0.148105	-1.23823	-0.72311	0.10842	-1.05022	-0.987182	-1.95789
6203	KSR1_381	CGGACACCCTCTCAGCAGCC	KSR1	T200A;D199G/T200A;D199G	Missense;Missense/Missense;Missense	Missense	199.5	826	0.244451	-0.0624669	0.290703	-0.465737	0.392513	0.843154	0.159076	0.463934	-0.157559	0.522738	0.88425
6204	KSR2_833	CGGACAGAGTCCGTTCCGTG	KSR2	T472T;E473G;T472T/E473G;T472A/E473G;T472A	Silent;Missense;Silent/Missense;Missense/Missense;Missense	Missense	472.5	1424	0.348723	-0.509429	-0.677824	0.349413	-0.0377122	-0.309724	-0.119868	-0.20983	0.58998	0.261423	0.102431
6205	KSR2_643	CGGACAGCAGCGGGGAGCGC	KSR2	L360P/S361P;S361P;L360P	Missense/Missense;Missense;Missense	Missense	360.5	473	0.640056	0.824227	-0.544082	0.493787	0.393856	0.538394	1.23153	0.173369	0.9643	0.855061	1.03616
6206	ARAF_64	CGGACAGTCACCTGTGTGTA	ARAF	T34T/V35A;V35A;T34T	Silent/Missense;Missense;Silent	Missense	35	1384	0.249812	0.83284	0.859211	0.468144	0.794	0.658947	0.902403	0.922597	0.597705	0.852559	0.748322
6207	ARAF_785	CGGACATCTTCCTACATGAG	ARAF	N434S;I435V;N434S/I435V	Missense;Missense;Missense/Missense	Missense	434.5	918	-0.630494	-0.240514	-0.55289	-1.91071	-0.199472	-0.0819977	-0.741673	-1.0395	-2.09453	-0.689541	-0.677125
6208	KSR2_80	CGGACCCTGGAGGTAGGTGT	KSR2	T58A	Missense	Missense	58	1116	0.314289	-0.00358648	-0.0909872	0.734335	1.23114	0.489449	0.267829	0.225689	0.868792	1.26077	0.681261
6209	KSR2_448	CGGACCGCGTGCCGCTGCCG	KSR2	V258A	Missense	Missense	258	1068	0.483111	0.328767	0.141721	0.839229	-0.293896	-0.0423968	0.687506	0.571575	1.10277	0.166353	0.438209
6210	MAP2K2_677	CGGACCGCTTGATGAAGGTG	MAP2K2	S372P	Missense	Missense	372	694	0.947863	-0.376121	-0.552737	0.624943	-0.533994	-0.528079	0.506336	0.458594	1.3426	0.360929	0.518857
6211	ARAF_950	CGGACCTCAGCAAAATCTCC	ARAF	D530G	Missense	Missense	530	586	-1.17887	-0.619731	0.0927158	-1.11094	1.06197	-0.13361	-1.52703	-1.04485	-1.93798	-0.126514	-1.25095
6212	PTPN11_521	CGGACCTGGCCGGACCACGG	PTPN11	T422A	Missense	Missense	422	399	1.47157	-1.53099	0.0202117	0.351195	0.339801	0.283531	0.00468894	1.41275	1.58692	1.50748	1.65102
6213	KSR2_820	CGGACTAACCTTGCTGGATC	KSR2	L469P;L469L/V470A;L469S/V470A;V470A;L469S;L469P/V470A;L469L	Missense;Silent/Missense;Missense/Missense;Missense;Missense;Missense/Missense;Silent	Missense	469.5	1073	0.407291	-2.06126	0.038404	-1.36254	-1.05117	-1.06118	-1.34981	0.417187	-0.733903	-0.510761	-0.416324
6214	SHC1_1031	CGGACTAAGGATCACCGCTT	SHC1	K546E;K546G;T545A/K546R;K546R;T545A;T545A/K546E;T545A/K546G	Missense;Missense;Missense/Missense;Missense;Missense;Missense/Missense;Missense/Missense	Missense	545.5	685	1.55026	0.137578	-0.847997	-0.102144	-0.346059	-0.351796	1.4492	0.794736	1.29236	1.01759	1.24085
6215	BRAF_243	CGGACTGTAACTCCACACCT	BRAF	V177A	Missense	Missense	177	785	-0.312127	1.82414	1.88498	1.66113	1.54771	1.22822	1.23615	1.20767	1.05823	0.992798	0.637035
6216	PPP1CB_226	CGGAGAATTATGAGACCTAC	PPP1CB	R187R;R187R/I188V;I188V;R187G/I188V;R187G	Silent;Silent/Missense;Missense;Missense/Missense;Missense	Missense	187.5	623	-0.563264	1.25342	1.11231	0.8645	0.675619	-0.286944	0.548877	0.352861	0.195367	0.0758534	-0.768665
6217	KSR1_430	CGGAGATGGAGCGTGGGCCC	KSR1	S229P;I228T/S229P;I228T	Missense;Missense/Missense;Missense	Missense	228.5	1598	-0.204868	-0.113459	-0.272591	-0.852277	0.132607	0.137425	-0.270126	-0.411916	-0.866564	-0.0640797	-0.0942995
6218	PPP1CA_196	CGGAGCAGGAAGAAGTTCTC	PPP1CA	L120P/L121P;L121P;L120P	Missense/Missense;Missense;Missense	Missense	120.5	579	-0.481823	1.75197	1.4493	1.65532	0.594528	1.36574	1.0304	0.699016	0.903111	0.078333	0.577078
6219	KSR2_307	CGGAGCCCACCCCGTGGATC	KSR2	E186G	Missense	Missense	186	904	1.56574	-0.669926	0.070763	-0.443562	-0.142613	-1.02566	0.796276	1.54245	1.03171	1.19541	0.739576
6220	DUSP4_153	CGGAGCCCTTAGCCCGCCGC	DUSP4	S80P	Missense	Missense	80	658	-0.0203904	-0.487046	-1.94031	0.973548	0.390815	-0.330053	-0.419425	-1.5674	0.76431	0.299613	-0.272775
6221	MAPK3_165	CGGAGCGTGCGCTGGCAGTA	MAPK3	L86P	Missense	Missense	86	645	-0.387543	-0.178984	0.644653	0.0479517	0.162943	-0.0572655	-0.481581	0.146522	-0.305057	-0.19245	-0.421466
6222	MAP2K2_15	CGGAGGAAGCCGGTGCTGCC	MAP2K2	K6G;R5G/K6R;R5G/K6G;R5G/K6E;K6R;R5G;K6E	Missense;Missense/Missense;Missense/Missense;Missense/Missense;Missense;Missense;Missense	Missense	5.5	795	-0.444071	1.06088	0.304404	-0.123718	0.454931	0.166438	0.492716	-0.178589	-0.493136	-0.00317504	-0.305123
6223	MAP2K2_52	CGGAGGCGCCCTCGCTGGTA	MAP2K2	S30P	Missense	Missense	30	1077	-2.12898	1.26663	1.50613	1.89842	0.944131	1.4021	-0.789229	-0.818906	-0.361883	-1.01752	-0.999894
6224	ARAF_286	CGGAGGCTCCAGACAGCATG	ARAF	G163G	Silent	Silent	163	1076	-0.665979	-0.786182	-0.832821	-1.00626	0.385116	0.577253	-1.22247	-1.29651	-1.39913	-0.245549	-0.206536
6225	DUSP4_646	CGGAGGCTGCTAGCCCCTCG	DUSP4	E342G	Missense	Missense	342	1429	-0.441889	0.388366	0.655413	0.929511	0.796794	0.227814	-0.0602901	0.103529	0.355223	0.27567	-0.255967
6226	KSR1_664	CGGAGGGATATCGGGCTGTC	KSR1	R340G/D341G;R340G;D341G	Missense/Missense;Missense;Missense	Missense	340.5	1002	-1.05916	1.20428	-0.00606153	2.2367	2.25938	1.21852	0.0810725	-1.01005	0.858465	0.943997	-0.0982329
6227	PTPN11_7	CGGAGGTGAGGAGCCCCGAG	PTPN11	R5G	Missense	Missense	5	1053	-2.52778	0.0416108	-0.104965	-0.914834	-0.655582	-0.500422	-2.14358	-2.48278	-2.97632	-2.64771	-2.84628
6228	NTCTRL_028	CGGAGTAACAAGCGGACGGA	Control					500	-2.31935	0.847556	0.436016	-1.8272	-1.12082	1.06086	-1.29902	-1.85335	-3.52475	-2.85019	-1.44685
6229	MAPK3_370	CGGAGTATGTGGCTACGCGC	MAPK3	Y204C;E203G;E203G/Y204C	Missense;Missense;Missense/Missense	Missense	203.5	501	0.446582	-0.592838	1.46506	0.392448	0.149944	-1.46947	-0.104374	1.59272	0.711327	0.495421	-0.690898
6230	MAPK3_678	CGGAGTGCTGGAGGCCCCCT	MAPK3	G374G	Silent	Silent	374	1119	0.387412	-0.135501	0.207842	0.816825	-0.717414	0.0253864	0.22199	0.533504	0.999916	-0.256959	0.396909
6231	RAF1_68	CGGATAGTGTTGCTTGTCTT	RAF1	I58T;T57T/I58T;T57T	Missense;Silent/Missense;Silent	Missense	58	1756	0.0251637	-0.273931	-0.384831	-0.854443	-1.27819	-0.123229	-0.204337	-0.28315	-0.66436	-1.01468	-0.0699092
6232	PPP1CA_338	CGGATCATGCGGCCCACAGA	PPP1CA	I189V;I189V/M190V;M190V	Missense;Missense/Missense;Missense	Missense	189.5	980	-0.917266	0.904053	0.270653	0.279079	0.676819	1.57382	-0.0443825	-0.654611	-0.588961	-0.219576	0.312272
6233	KSR2_821	CGGATCCAGCAAGGTTAGTC	KSR2	P466P;D465G;D465G/P466P	Silent;Missense;Missense/Silent	Missense	465	1332	0.3564	0.0630318	-0.260867	-0.526159	-1.20448	0.0201801	0.359077	0.130119	-0.106864	-0.677603	0.362705
6234	SHC1_130	CGGATGAGCAACCTGAGGCT	SHC1	S66G;M65V/S66G;M65V	Missense;Missense/Missense;Missense	Missense	65.5	437	0.0127773	-0.0633291	-1.12995	0.0607676	-0.506356	0.327961	-0.0412434	-0.889391	0.060164	-0.399612	0.263755
6235	MAP2K2_203	CGGATGATCTGGTTCCGGAT	MAP2K2	I115T;I115T/I116T;I116T	Missense;Missense/Missense;Missense	Missense	115.5	735	-0.263786	2.0843	1.92053	0.848789	2.56053	0.705092	1.49246	1.28192	0.448256	1.85398	0.283281
6236	SHC1_498	CGGATGCAAATGAGATAGAT	SHC1	F262F/S264P;S264P;F262F	Silent/Missense;Missense;Silent	Missense	264	646	-1.09677	0.346292	0.290047	0.0204108	-0.243967	-0.643812	-0.659245	-0.8095	-0.955987	-1.116	-1.56192
6237	GRB2_70	CGGATGTGGTTTCATTTCTA	GRB2	H58H	Silent	Silent	58	2110	0.192655	-0.280356	-0.509474	-0.275419	0.36076	0.165066	-0.0653289	-0.223634	-0.0505329	0.453639	0.314188
6238	MAPK3_344	CGGATTGCCGATCCTGAGCA	MAPK3	I190V	Missense	Missense	190	679	-0.772765	1.78684	0.916699	0.159478	0.133851	0.1775	0.808498	-0.00203198	-0.556965	-0.538565	-0.616895
6239	RAF1_489	CGGATTGGGTCAGGCTCTTT	RAF1	I355V	Missense	Missense	355	1186	-1.52268	1.956	1.36828	2.46385	2.09431	2.03163	0.301953	-0.353467	0.630068	0.422138	0.0732194
6240	KSR2_738	CGGCAACTCCATCAAGCACA	KSR2	N409G;N409S;N409D	Missense;Missense;Missense	Missense	409	545	0.863564	0.0862334	0.071055	-0.96299	0.409551	-0.204442	0.815189	0.876271	-0.00827337	1.05492	0.684717
6241	RAF1_74	CGGCAAGAAAACACGGATAG	RAF1	L62L;F61S/L62S;L62P;F61S;F61S/L62P;L62S;F61S/L62L	Silent;Missense/Missense;Missense;Missense;Missense/Missense;Missense;Missense/Silent	Missense	61.5	364	-0.0405608	-0.560173	0.73864	1.52169	1.43271	-0.454562	-0.49714	0.550818	1.18694	1.127	-0.387834
6242	KSR2_1015	CGGCACCACATCTGAAAACC	KSR2	V578A;V578A/V579A;V579A	Missense;Missense/Missense;Missense	Missense	578.5	830	-1.06439	-0.451589	-1.79788	-2.12467	-0.367792	-0.638275	-1.28967	-2.44459	-2.65117	-1.18923	-1.52613
6243	KSR2_140	CGGCACTGGTTCCGAATCGT	KSR2	H94R	Missense	Missense	94	1218	-0.123722	-0.21542	-0.0721386	0.636423	0.606925	-0.217866	-0.284339	-0.174975	0.401768	0.388212	-0.287486
6244	MAP2K2_12	CGGCAGCACCGGCTTCCTCC	MAP2K2	V8A/L9P;L9P;V8A	Missense/Missense;Missense;Missense	Missense	8.5	1076	0.0519215	-0.108457	-1.24631	-0.750682	0.2522	-0.665831	-0.0447514	-0.945075	-0.55725	0.247836	-0.459617
6245	ARAF_912	CGGCAGCCAATGTGGCTGTA	ARAF	C514R	Missense	Missense	514	1597	0.142457	-0.570283	-0.0307785	-0.254984	-0.620127	-0.212407	-0.347795	0.110645	-0.0786153	-0.383224	-0.023964
6246	DUSP4_66	CGGCAGCCACGGCACCCTGG	DUSP4	S33G	Missense	Missense	33	313	0.643334	0.824537	-0.34926	0.397965	-0.892032	-1.1565	1.23461	0.331916	0.890199	-0.184176	-0.259382
6247	DUSP4_69	CGGCAGCCCCAGGGTGCCGT	DUSP4	L39P	Missense	Missense	39	629	0.883529	1.35222	-0.169683	-0.471227	-0.0592793	0.375819	1.87694	0.70315	0.404631	0.691734	1.1488
6248	DUSP6_128	CGGCAGGTTACCCTTCTGCA	DUSP6	L71P	Missense	Missense	71	1543	-1.07955	-1.01298	-0.29128	1.11378	-0.393436	0.889258	-1.76593	-1.25696	-0.062029	-1.2227	-0.370397
6249	DUSP4_510	CGGCAGTCCTTCACGGCATC	DUSP4	C272R	Missense	Missense	272	603	2.09706	0.581144	-0.198065	-0.427643	-0.491331	-0.129677	2.2863	1.83222	1.51556	1.3577	1.9438
6250	HRAS_244	CGGCCAAGACCCGGCAGGTG	HRAS	K147E;K147R;K147G	Missense;Missense;Missense	Missense	147	687	-0.370328	-0.0150149	1.21168	2.25048	0.0101432	0.806952	-0.33146	0.61525	1.48026	-0.301852	0.257528
6251	ARAF_506	CGGCCAAGGACTTCCGCTCG	ARAF	L284S;L284L;L284P	Missense;Silent;Missense	Missense	284	906	0.957456	-0.441809	-0.211053	0.300943	-0.641659	-0.0469341	0.460402	0.740305	1.09073	0.281717	0.896888
6252	PTPN11_595	CGGCCAATTCCAGCACTGCG	PTPN11	I463I;I463T	Silent;Missense	Missense	463	1205	-1.46666	-0.557437	1.76576	0.732204	0.645779	1.87376	-1.72359	0.0168263	-0.711895	-0.704728	0.00683209
6253	KSR1_1163	CGGCCACAACCAGGACCACC	KSR1	H624R;H624R/N625D;N625D	Missense;Missense/Missense;Missense	Missense	624.5	770	-1.28444	1.10809	1.46064	1.63193	1.73843	0.994377	-0.192385	-0.0536652	0.172723	0.33324	-0.489475
6254	KSR1_299	CGGCCACACTCATCCCCGCT	KSR1	C157R;C157C	Missense;Silent	Missense	157	983	0.0873878	-0.0284814	0.257593	-0.312462	0.709604	0.6955	0.0517928	0.288453	-0.173632	0.648175	0.618081
6255	ARAF_596	CGGCCACATCGCCATGCCAC	ARAF	V333A;D332D/V333A;D332D	Missense;Silent/Missense;Silent	Missense	333	939	-0.520771	0.430225	0.669833	-0.935125	0.00673888	0.702773	-0.0937176	0.0401688	-1.21322	-0.430575	0.0311218
6256	MAPK3_611	CGGCCACTGGCTGGGGTGGT	MAPK3	V341A	Missense	Missense	341	930	-0.674914	-0.141281	-0.157868	-0.437136	0.49177	1.11332	-0.698068	-0.766491	-0.949677	-0.166606	0.195532
6257	MAP2K2_443	CGGCCAGCTCCACCAGGGAC	MAP2K2	L260P	Missense	Missense	260	951	0.354108	-0.80564	-0.263057	-1.19554	-0.487869	-0.429164	-0.359629	0.126196	-0.646841	-0.0988395	0.0161544
6258	ARAF_1002	CGGCCCCTCTTCCCCCAGGT	ARAF			No Mutation	558	509	2.62844	-0.267795	-1.30582	0.0928124	0.813158	-1.06397	2.04368	1.45274	2.40495	2.85968	1.74561
6259	MAPK3_56	CGGCCCGGGGGTCCCGGGGG	MAPK3			No Mutation	22	474	-0.284041	0.98354	0.345242	0.844822	0.492819	-0.316846	0.566781	0.0058722	0.42711	0.161517	-0.519531
6260	MAP2K2_499	CGGCCCGTGGTCGACGGGGA	MAP2K2			No Mutation	282	805	0.711748	-1.01008	-0.646533	0.300174	-0.612952	-0.937529	-0.220175	0.15967	0.872265	0.0992504	-0.024939
6261	NTCTRL_078	CGGCCGCATCCTGTTATATT	Control					437	-0.254203	-1.48161	-1.34449	0.744494	-0.971825	-0.0644491	-1.44148	-1.31394	0.372936	-1.00033	-0.297056
6262	KSR1_60	CGGCCGCGGAGGGAGGCGCA	KSR1			No Mutation	26	1011	0.210326	1.12393	-0.137529	-0.404835	0.509826	1.16602	1.10856	0.0898883	-0.13887	0.589226	1.09841
6263	MAP2K2_559	CGGCCTGCCATGGCCATCTT	MAP2K2			No Mutation	314	1425	-0.0347871	0.59324	0.632966	0.43485	1.68763	0.814002	0.459503	0.471987	0.318624	1.33839	0.589849
6264	DUSP6_294	CGGCGAGCTGCTGCTACACG	DUSP6	S159P	Missense	Missense	159	991	0.299021	-0.019745	-1.50052	-0.374023	0.0428173	-0.153509	0.241342	-0.913376	-0.0354724	0.285062	0.173708
6265	MAPK1_70	CGGCGAGGGCGCCTACGGCA	MAPK1	E33G	Missense	Missense	33	422	0.112406	0.63449	-2.26282	-2.49441	-1.15694	-0.595221	0.620359	-1.69868	-1.90496	-0.843377	-0.346581
6266	MAPK3_103	CGGCGAGGGCGCGTACGGCA	MAPK3	E50G	Missense	Missense	50	413	-1.76927	0.470001	-1.13074	-0.193809	-0.347219	-1.07475	-1.13659	-2.5813	-1.72438	-1.76275	-2.54735
6267	DUSP6_221	CGGCGAGTCGGTGCTCGGGC	DUSP6	E112G	Missense	Missense	112	740	0.571033	0.138793	0.981574	0.759993	0.307382	0.324202	0.606513	1.32508	1.11704	0.727197	0.804784
6268	MAP2K2_222	CGGCGAGTTGCATTCGTGCA	MAP2K2	S127P	Missense	Missense	127	1371	-0.191432	-0.849176	-0.0741917	-0.398219	-0.453382	-0.291037	-0.865582	-0.240875	-0.48975	-0.527669	-0.409525
6269	BRAF_50	CGGCGCCGGCGCCGGCCTCG	BRAF			No Mutation	30	183	-0.776393	0.169925	-0.383644	1.29712	-1.53959	0.77432	-0.528729	-1.04293	0.354083	-1.89763	-0.163107
6271	BRAF_7	CGGCGCTGAGCGGTGGCGGT	BRAF			No Mutation	4	999	-0.0320278	-0.338985	-0.135243	-0.425947	-0.0425797	0.197563	-0.307288	-0.138299	-0.370707	-0.0613197	0.120181
6272	DUSP6_176	CGGCGCTGTGGCACCGACAC	DUSP6			No Mutation	89	1131	-0.469772	0.384803	-0.668791	0.209954	-1.27855	-0.873344	-0.087254	-0.979431	-0.247768	-1.42937	-1.12691
6273	KSR1_291	CGGCGCTGTGGGGCCAGCGG	KSR1			No Mutation	149	834	-0.830623	0.469566	-0.967378	1.17708	-0.273521	-1.23213	-0.328222	-1.56013	0.209534	-0.91711	-1.75342
6274	PPP1CA_336	CGGCGGATCATGCGGCCCAC	PPP1CA	I189V	Missense	Missense	189	708	1.49376	-0.912103	-1.62695	-0.562835	-0.87526	-1.41465	0.53444	0.119637	0.872035	0.541465	0.371372
6275	DUSP4_90	CGGCGGCAAGTGCCTGCTGC	DUSP4	K44E	Missense	Missense	44	1292	-0.415694	-0.183861	0.234038	0.531756	0.599724	0.0391512	-0.50986	-0.207798	0.0587924	0.137913	-0.375012
6276	MAPK1_15	CGGCGGCGGCGGCGGGCGCG	MAPK1			No Mutation	5	440	1.10663	0.232811	0.784001	1.67289	-0.171054	0.884611	1.14555	1.67577	2.32554	0.78796	1.75604
6277	MAPK3_15	CGGCGGCGGCGGCTCAGGGG	MAPK3			No Mutation	4	482	0.498805	-1.50971	-1.69058	-1.38002	-1.68002	-3.5781	-0.815882	-0.875402	-0.666809	-0.943709	-2.25579
6278	MAPK3_18	CGGCGGCGGCTCAGGGGGGC	MAPK3			No Mutation	5	452	1.02375	-0.413452	-1.16044	0.299186	-0.551595	-0.951698	0.540918	0.0457685	1.14809	0.410205	0.268188
6279	DUSP4_154	CGGCGGCGGGCTAAGGGCTC	DUSP4			No Mutation	75	583	-0.105859	0.342422	0.284133	0.578507	-0.108328	0.274022	0.191321	0.126223	0.371061	-0.176415	0.106835
6280	MAPK3_22	CGGCGGCTCAGGGGGGCGGG	MAPK3			No Mutation	6	544	0.291128	-0.149782	-0.251399	0.231315	-0.505288	-1.05398	0.12725	0.0757252	0.444008	-0.165687	-0.523979
6281	MAP2K2_280	CGGCGGCTCCCTGGACCAGG	MAP2K2			No Mutation	153	843	-1.24709	0.110379	-0.0800886	0.526227	1.27857	-0.251575	-0.983405	-1.24747	-0.682759	-0.00811805	-1.40781
6282	DUSP4_170	CGGCGGGCAGGATCTGCTCC	DUSP4			No Mutation	88	708	0.708739	1.4275	0.696842	0.889748	1.43652	0.0330283	1.78846	1.22861	1.34341	1.75746	0.715836
6283	SHC1_238	CGGCGGGCGCAGGACTCGGG	SHC1			No Mutation	119	666	-0.900959	-0.789104	1.01342	0.167028	-0.738893	-0.08096	-1.42734	-0.0465319	-0.664552	-1.3531	-0.939844
6284	SHC1_513	CGGCGGGGATCCGGTGAGTT	SHC1			No Mutation	266	1337	-0.111449	-0.0330841	0.100195	-0.377348	0.273133	-0.0829415	-0.123321	-0.0258336	-0.402065	0.12801	-0.172141
6285	KSR2_480	CGGCGGGGTCACGGTGGTGA	KSR2			No Mutation	273	1302	-0.763627	0.172002	-0.958105	-0.227142	-0.139295	0.947003	-0.516017	-1.48914	-0.859569	-0.752249	-0.0183474
6286	HRAS_28	CGGCGGTGTGGGCAAGAGTG	HRAS			No Mutation	13	1762	-1.2347	-0.0555059	-0.678684	-0.125248	0.242052	-0.155591	-1.1096	-1.71329	-1.19533	-0.837659	-1.32219
6287	PTPN11_534	CGGCGTGCCCAGCGACCCTG	PTPN11			No Mutation	428	655	0.659688	0.208663	-0.499931	-1.38234	-1.38092	-0.578273	0.740547	0.227226	-0.526036	-0.566635	0.199625
6288	KSR2_489	CGGCGTGCCCGGCGGGGTCA	KSR2			No Mutation	276	871	1.96028	0.568734	0.599064	-0.0263591	0.737967	0.251437	2.15821	2.33839	1.71679	2.23931	2.10257
6289	KSR2_947	CGGCGTGGCACTAGGAGGGA	KSR2			No Mutation	541	780	-0.621982	0.040118	-0.480926	-0.319901	-0.228093	-0.380346	-0.502793	-0.974003	-0.808533	-0.705607	-0.897446
6290	DUSP4_266	CGGCGTTGCGGCGCAGCGCC	DUSP4			No Mutation	134	1120	0.509001	-0.591292	0.30458	0.405096	0.471376	-0.025953	-0.0493185	0.726081	0.776832	0.808146	0.476034
6291	SHC1_411	CGGCTACAGGGCTAAGGTAG	SHC1	C212R;C212C	Missense;Silent	Missense	212	582	1.94957	-0.323868	-0.666094	-1.1924	-1.54534	-0.95866	1.41251	1.31884	0.770204	0.38013	1.16488
6292	PPP1CA_453	CGGCTACGAGTTCTTTGCCA	PPP1CA	Y255C	Missense	Missense	255	1033	0.486589	-0.0921214	0.169744	0.481955	-0.136185	-0.717382	0.343232	0.597234	0.818729	0.297062	-0.0756201
6293	MAP2K2_549	CGGCTATCCATCCCGTGACC	MAP2K2	D311D	Silent	Silent	311	886	-0.77949	0.42529	-0.175269	-0.204741	-0.585768	-0.219189	-0.320699	-0.879624	-0.85563	-1.12732	-0.927417
6294	MAP2K2_282	CGGCTCCCTGGACCAGGTGC	MAP2K2			No Mutation	154	738	0.489286	0.482844	1.24032	0.036902	-0.262215	0.744802	0.819953	1.45393	0.463454	0.197195	1.04743
6295	BRAF_19	CGGCTCCGCGCCGCCACCAC	BRAF			No Mutation	13	1202	-0.882595	-0.606421	-0.135075	0.407866	2.17322	0.727422	-1.26079	-0.94541	-0.454723	1.02202	-0.302516
6296	KSR1_1578	CGGCTCCTCCAGCGACTGGG	KSR1			No Mutation	879	829	0.0623178	-1.12805	-0.186396	-0.0996757	-0.809345	0.882429	-0.877053	-0.0895694	-0.0248535	-0.60365	0.736892
6297	DUSP6_293	CGGCTCGTGTAGCAGCAGCT	DUSP6			No Mutation	154	1168	-0.347111	0.330526	0.763468	0.212481	-0.3248	-0.00657754	-0.0263538	0.27969	-0.136986	-0.553823	-0.343231
6298	NTCTRL_177	CGGCTCGTTCTACGCACTGA	Control					548	-0.859885	1.16807	-0.809516	-0.307331	0.559447	0.599584	0.222896	-1.46195	-1.00935	-0.26664	-0.378347
6299	NTCTRL_115	CGGCTGAGGCACCTGGTTTA	Control					801	-0.963669	-0.152817	0.206318	0.967359	0.743763	0.537791	-0.956375	-0.749979	-0.0769673	-0.204182	-0.526814
6300	KSR2_1213	CGGCTGATTGACATTGAGAG	KSR2	I694V	Missense	Missense	694	512	0.257423	0.34338	0.650417	1.80529	1.00295	1.10456	0.505113	0.763238	1.67905	1.02824	1.09719
6301	PPP1CC_21	CGGCTGCTGGAAGGTAAGGG	PPP1CC			No Mutation	16	1051	-0.503956	-0.422689	0.061131	0.360609	0.973961	0.729558	-0.782959	-0.429516	-0.157002	0.367264	0.0680297
6302	PPP1CB_27	CGGCTGCTGGAGGGTGAGTG	PPP1CB			No Mutation	15	997	1.03324	0.0200965	0.0799049	-0.166349	-0.639714	-0.487032	0.90681	1.04437	0.782378	0.346746	0.633493
6303	MAP2K2_704	CGGCTGGTTGTGTAAAACCC	MAP2K2			No Mutation	382	549	1.10261	1.29748	0.439038	1.72704	1.26634	0.754478	2.02053	1.39673	2.36549	1.94934	1.6524
6304	RAF1_408	CGGCTGTGACCAGCCTGTTG	RAF1			No Mutation	307	719	0.139799	-0.488914	-0.00348415	-0.0746002	-0.374714	1.01193	-0.282948	0.129899	0.063993	-0.186586	0.911613
6305	SHC1_523	CGGCTGTGTCCTGGGGAGGA	SHC1			No Mutation	270	1012	0.214367	-0.768301	-1.3598	-1.33568	-1.33812	-1.52532	-0.44922	-0.88145	-0.883358	-0.904819	-0.959946
6306	MAPK3_362	CGGCTTCCTGACGGAGTATG	MAPK3			No Mutation	200	437	0.25863	2.90114	1.59586	0.868522	1.15665	2.07866	2.61653	1.51869	0.927285	1.15381	1.84479
6307	KSR1_765	CGGCTTCGGAGGACAGAATC	KSR1			No Mutation	401	770	-0.0197038	-0.376638	-0.213308	0.617404	0.255493	0.470619	-0.327736	-0.188885	0.478705	0.190533	0.341422
6308	MAP2K1_6	CGGCTTCTTCTTGGGCATTT	MAP2K1			No Mutation	5	697	-0.568679	-1.28938	-0.952809	-0.749991	-0.825425	-0.727713	-1.55382	-1.2999	-1.10692	-1.14501	-1.11169
6309	KSR1_1416	CGGGAAGGACGAGGATCAGC	KSR1	K769G;K769E;K769R	Missense;Missense;Missense	Missense	769	936	-0.290883	-0.650432	0.762939	-0.449361	-0.524525	0.268944	-0.787287	0.332631	-0.619023	-0.668586	-0.0773261
6310	SHC1_715	CGGGAAGGAGCCGCTCCAGG	SHC1	E370E;E370G	Silent;Missense	Missense	370	922	-2.11268	0.436801	0.903671	1.36117	1.36807	0.248707	-1.45986	-1.28409	-0.779183	-0.660343	-1.86781
6311	KSR1_866	CGGGAAGGGCGCCGGTGAGG	KSR1	F462P;F462L;F462S	Missense;Missense;Missense	Missense	462	1375	-1.24466	0.613733	0.669112	-0.219846	0.565062	-0.405377	-0.566002	-0.647426	-1.28019	-0.584258	-1.5233
6312	GRB2_160	CGGGAAGTACTTCCTCTGGG	GRB2	K117R;K117E;K117G	Missense;Missense;Missense	Missense	117	1157	0.591686	-0.662675	-0.906974	-0.551149	-0.00508707	0.08478	-0.0369747	-0.162065	0.0816565	0.49129	0.641446
6313	ARAF_162	CGGGACATCTTCAAGGACCT	ARAF	D93D;D93D/V94A;V94A	Silent;Silent/Missense;Missense	Missense	94	1837	-0.492947	0.714359	-0.10723	-0.950521	0.0349259	0.209222	0.164692	-0.553392	-1.20093	-0.384437	-0.31996
6314	DUSP4_662	CGGGACCCCTGCGGGAGCGG	DUSP4	G348G	Silent	Silent	348	854	0.604719	-1.73659	0.0228793	0.559357	-0.729584	-0.250104	-0.911818	0.592174	0.985666	-0.0848719	0.397534
6315	KSR2_327	CGGGACCCTGGGGCTCTGGG	KSR2	V201A	Missense	Missense	201	501	0.788108	0.198515	0.0175951	0.841942	0.547451	0.656658	0.842819	0.762006	1.37536	1.10348	1.27103
6316	SHC1_868	CGGGACCTGTTTGACATGAG	SHC1	D458G	Missense	Missense	458	992	-0.687869	-0.188953	-0.157818	1.1563	-0.896864	-1.28412	-0.748564	-0.778747	0.319396	-1.30269	-1.65417
6317	DUSP4_43	CGGGACGAGAATGGCGGCGG	DUSP4	D22G/E23G;D22G;E23G	Missense/Missense;Missense;Missense	Missense	22.5	905	-0.0211278	-0.267878	0.298885	-0.632652	0.549674	0.16039	-0.239227	0.218409	-0.527161	0.427722	0.102316
6318	ARAF_545	CGGGACTCAGGCTATTACTG	ARAF	D298G	Missense	Missense	298	546	-0.0832472	0.497706	0.174476	0.29286	-0.386941	-0.717437	0.338927	0.0601957	0.16155	-0.383248	-0.630856
6319	BRAF_605	CGGGACTCGAGTGATGATTG	BRAF	D445G	Missense	Missense	445	692	-0.0115183	0.0771477	0.959859	1.18164	0.925709	2.1662	0.0537296	0.754878	0.93941	0.740476	1.64866
6320	SHC1_967	CGGGAGAGCACGACCACACC	SHC1	E513G;E513G/S514G;S514G	Missense;Missense/Missense;Missense	Missense	513.5	1211	-1.62063	0.418648	-0.326388	0.197105	0.45974	0.608009	-1.0509	-1.7985	-1.27844	-0.984401	-1.11309
6321	DUSP4_669	CGGGAGCGGGGCAAGACCCC	DUSP4	E352G	Missense	Missense	352	621	-1.16948	0.678214	1.12713	0.601901	1.13331	1.51136	-0.448029	-0.210653	-0.553142	-0.0608546	0.0186721
6322	MAP2K1_456	CGGGAGGCCCCTTAGCTGTG	MAP2K1	R295G	Missense	Missense	295	937	-0.829403	-0.0647005	-0.485754	0.460784	-0.706515	0.0702355	-0.767989	-1.17471	-0.365036	-1.26695	-0.754271
6323	MAP2K1_298	CGGGAGTTGACTAGGATGTT	MAP2K1	S200P	Missense	Missense	200	1452	-0.216126	-0.530185	-0.301601	-0.60461	-0.107557	0.431131	-0.623662	-0.445746	-0.677509	-0.268116	0.119789
6324	NTCTRL_108	CGGGATGCAGCTGGAGAGGA	Control					239	-0.116364	1.07198	-0.127881	1.92203	0.0140994	1.11997	0.784219	-0.212466	1.44147	-0.0860056	0.744822
6325	ARAF_74	CGGGATGGCATGAGTGTCTA	ARAF	D37G	Missense	Missense	37	1068	-0.104832	1.35265	1.0579	1.40266	1.60544	0.0788399	1.02574	0.74454	1.0343	1.21315	-0.0417256
6326	ARAF_23	CGGGATGGCTCGGCCCCATT	ARAF	S15P	Missense	Missense	15	1147	-0.409175	-0.518452	-0.437811	0.0367603	-0.28453	-0.56345	-0.780311	-0.737636	-0.33323	-0.573158	-0.830414
6327	KSR2_552	CGGGATTCACCGCGCTGCAT	KSR2	G304G	Silent	Silent	304	1235	-0.0354446	-1.63022	-0.839297	-0.168088	0.147875	-0.549242	-1.37562	-0.70326	-0.166509	0.0901489	-0.455399
6328	KSR2_396	CGGGCACAAGCCCGGGTAGG	KSR2	C236R;L235S;L235S/C236R	Missense;Missense;Missense/Missense	Missense	235.5	1070	0.272671	0.23481	-0.240284	0.561481	0.21001	0.436785	0.42867	0.067076	0.692981	0.39848	0.600358
6329	KSR2_220	CGGGCACACTCCTCCCGGTT	KSR2	C141R;C141C	Missense;Silent	Missense	141	1136	-0.113498	-0.962679	-0.90358	-0.820085	-1.11656	-1.00147	-0.892084	-0.828624	-0.759685	-0.9998	-0.877972
6330	ARAF_40	CGGGCAGTGGGCACCGTCAA	ARAF	A17A	Silent	Silent	17	1535	-0.579103	-0.684121	-0.522193	-1.29031	-0.688774	-0.673452	-1.06341	-0.966232	-1.55038	-1.043	-1.08027
6331	BRAF_917	CGGGCCAGCAGCTCAATAGA	BRAF	L717P	Missense	Missense	717	690	-0.884863	-1.57611	0.315181	0.0422427	-1.20268	-1.07164	-2.06282	-0.588333	-0.750566	-1.71544	-1.68329
6332	MAPK1_29	CGGGCCCGGAGATGGTCCGC	MAPK1			No Mutation	11	737	-0.449653	1.84469	-0.325399	1.11553	-0.466679	0.306776	1.13461	-0.686366	0.49783	-0.754648	-0.203026
6333	MAP2K2_540	CGGGCGCCCCGTCAGCGGTA	MAP2K2			No Mutation	303	869	-0.730831	0.20038	0.182947	0.00669505	0.425817	0.461689	-0.464346	-0.547647	-0.64257	-0.266868	-0.358274
6334	PPP1CA_31	CGGGCGCCTGCTGGAAGGTT	PPP1CA			No Mutation	15	1448	0.191651	-0.427239	-1.23856	-0.84046	-0.329475	-0.119109	-0.187386	-0.806279	-0.505517	-0.106513	0.0954572
6335	DUSP4_183	CGGGCGCGTACCTCCTCCTC	DUSP4			No Mutation	94	613	0.452906	-0.380258	-0.5488	0.216123	-0.198283	1.79387	0.0764729	-0.00801312	0.57523	0.21854	1.81585
6336	DUSP4_59	CGGGCGGCAGCGGCAGCCAC	DUSP4			No Mutation	30	853	-1.12764	0.723665	0.139612	-0.946054	0.462279	0.644459	-0.374475	-0.958819	-1.76005	-0.569566	-0.604836
6337	DUSP6_218	CGGGCGGCGAGTCGGTGCTC	DUSP6			No Mutation	111	742	1.61165	-0.513304	-0.940809	-1.4473	-1.11281	-1.61219	0.965057	0.778951	0.265757	0.447676	0.334864
6338	KSR2_1264	CGGGCTCATGCAGGCACCCA	KSR2	M730T	Missense	Missense	730	864	0.286491	0.0677085	-0.376078	-0.601765	0.0332701	-0.119277	0.302703	-0.0281493	-0.229605	0.266835	0.187731
6339	DUSP4_217	CGGGCTGCGCTCGTCGTAGA	DUSP4			No Mutation	112	785	-0.367441	1.60564	1.42036	2.20742	0.568606	0.176952	1.00821	0.784485	1.44821	0.153099	-0.222406
6340	ARAF_1079	CGGGCTGCGCTGAGTAGGCA	ARAF			No Mutation	601	790	0.0870561	0.850229	0.689359	0.547284	1.61621	1.3249	0.776522	0.632617	0.517006	1.38254	1.10004
6341	BRAF_955	CGGGCTGGTTTCCAAACAGA	BRAF			No Mutation	736	634	0.0811523	-0.520111	-0.0644221	0.260887	0.510215	0.296068	-0.359218	0.0256208	0.28161	0.481385	0.305934
6342	KSR1_669	CGGGCTGTCGGTGACGCACA	KSR1			No Mutation	344	1138	1.24961	-0.664068	0.0127763	-0.0636485	0.334684	-0.876387	0.528737	1.19616	1.05675	1.31749	0.545953
6343	PPP1CA_518	CGGGCTTGAGGATCTAAAAG	PPP1CA			No Mutation	297	387	1.31362	0.360815	0.410318	-0.00981295	-0.411889	1.58046	1.4295	1.57408	1.15676	0.766114	2.49092
6344	SHC1_684	CGGGGAAGGAACCCCCCTTG	SHC1	K356G;K356R;K356E	Missense;Missense;Missense	Missense	356	1471	0.379068	0.18361	-0.573134	-0.2417	-0.0428875	0.016611	0.478097	-0.0975047	0.141838	0.282637	0.382056
6345	PPP1CA_307	CGGGGACAGGCCTGGGGGGC	PPP1CA	L176P;L176P/S177P;S177P	Missense;Missense/Missense;Missense	Missense	176.5	1081	-0.543016	0.190138	-0.8858	0.0552644	-0.196624	-0.695454	-0.310977	-1.22208	-0.437022	-0.61399	-1.06197
6346	MAP2K2_257	CGGGGAGATCAGCATTTGCA	MAP2K2	I143V;E142G;E142G/I143V	Missense;Missense;Missense/Missense	Missense	142.5	764	1.18513	-1.31358	-1.24516	0.358792	0.0840548	0.235562	-0.0627323	0.131332	1.33907	1.0604	1.33517
6347	MAPK3_32	CGGGGAGCCCCGTAGAACCG	MAPK3	E13G	Missense	Missense	13	473	-0.779858	0.603874	0.999919	0.25713	1.11325	2.11219	-0.173668	0.057632	-0.484775	0.249126	0.858681
6348	KSR2_637	CGGGGAGCGCTGCTGAGAGG	KSR2	S357P	Missense	Missense	357	572	-0.0526261	0.444728	0.74086	-1.0985	-1.03185	-0.0321507	0.321598	0.541139	-0.929464	-0.880189	-0.0759098
6349	HRAS_129	CGGGGAGGGCTTCCTGTGTG	HRAS	E76G	Missense	Missense	76	1336	0.195598	-0.54523	-0.147929	0.867692	1.19974	0.871215	-0.281338	0.0676131	0.870734	1.13595	0.858154
6350	KSR1_303	CGGGGATGAGTGTGGCCGTC	KSR1	D155G	Missense	Missense	155	892	1.28273	0.667075	-0.0197348	-0.255646	0.591414	-0.479067	1.65558	1.20165	0.931809	1.55325	0.882672
6351	HRAS_290	CGGGGCCACTCTCATCAGGA	HRAS	S177S	Silent	Silent	177	688	0.824859	-0.401248	-0.279615	-0.818493	-0.551123	-1.01114	0.379626	0.559761	0.073536	0.244059	0.0288591
6352	KSR1_1066	CGGGGCCCCATCTCTCGCAA	KSR1			No Mutation	568	507	-0.508073	-0.952764	-0.979255	-0.823996	0.318881	-2.1504	-1.22387	-1.26348	-1.11266	-0.167008	-2.14279
6353	ARAF_14	CGGGGCCCCCCTGCCAATGG	ARAF			No Mutation	6	514	1.11919	0.622144	0.566338	1.3876	0.860845	0.518391	1.47761	1.51403	2.10741	1.63464	1.48765
6354	MAP2K2_247	CGGGGCCTTCTACAGTGACG	MAP2K2			No Mutation	136	806	1.32782	0.550051	0.38366	-0.0766225	0.0395946	0.338762	1.59788	1.56629	1.11566	1.14385	1.55328
6355	MAP2K2_530	CGGGGCGCCCGGGGGGCCTC	MAP2K2			No Mutation	303	640	-0.00550104	0.274631	-1.51413	-0.336038	-1.04193	0.246997	0.221855	-1.21325	-0.274933	-0.848902	0.183906
6356	SHC1_289	CGGGGCTGGCTGCATCCCAA	SHC1			No Mutation	147	1177	-0.603591	-1.23874	0.200219	-1.00931	-0.562612	-0.879871	-1.54212	-0.413107	-1.34627	-0.961275	-1.2623
6357	MAP2K2_331	CGGGGCTTGGCGTACCTCCG	MAP2K2			No Mutation	180	1355	-0.397222	0.735691	0.525376	-0.253974	1.33351	0.216039	0.264768	0.0421727	-0.55628	0.747983	-0.221471
6358	SHC1_110	CGGGGGAAGAAGGAGCACAG	SHC1	F62L;F62S;F62P	Missense;Missense;Missense	Missense	62	788	-0.450809	-0.0321177	-0.222536	0.488049	0.955146	-0.859793	-0.414913	-0.605396	-0.00746563	0.396517	-1.09806
6359	KSR2_167	CGGGGGAGATTTCCTAGAGG	KSR2	S110P	Missense	Missense	110	726	-0.271347	0.122464	2.07466	-0.442924	-0.115224	0.186703	-0.132746	1.39771	-0.596529	-0.320564	-0.12131
6360	KSR2_400	CGGGGGCGGGCACAAGCCCG	KSR2			No Mutation	238	745	0.732102	0.463421	-0.728541	0.0230807	0.482056	0.784928	1.01314	0.113558	0.667625	1.0036	1.31475
6361	MAP2K2_455	CGGGGGGATGGGGTACCTTC	MAP2K2	I267T	Missense	Missense	267	700	1.39329	-0.0123197	-0.493312	-0.220214	-0.0790002	0.26511	1.19028	0.928745	1.05831	1.10257	1.56063
6362	KSR1_49	CGGGGGGGATGCGGCGGCCG	KSR1			No Mutation	21	772	-1.10708	0.523461	0.257088	1.50328	0.373148	1.37394	-0.521948	-0.845581	0.226572	-0.624577	-0.0258251
6363	KSR1_498	CGGGGGGTCAGCCGGCCGCT	KSR1			No Mutation	261	856	-0.192271	0.05354	0.108331	0.014009	-0.183698	0.602739	-0.121484	-0.0960487	-0.159208	-0.309841	0.274528
6364	KSR1_202	CGGGGGTAGCTGTTGAGCTC	KSR1	Y106H	Missense	Missense	106	777	-1.16664	-1.35078	-0.912257	0.74199	0.892754	-0.131482	-2.11967	-1.83505	-0.438034	-0.253394	-1.23741
6365	MAP2K1_438	CGGGGGTCCTTGGCCTGGGT	MAP2K1			No Mutation	292	1002	-2.11298	0.558387	0.710423	0.465326	0.101146	1.18415	-1.35981	-1.43856	-1.4994	-1.68721	-1.15131
6366	DUSP4_668	CGGGGGTCTTGCCCCGCTCC	DUSP4			No Mutation	356	1178	-0.142388	-0.284732	-1.17009	0.362856	-0.495122	-0.504137	-0.357609	-1.06868	0.165367	-0.520428	-0.525033
6367	MAP2K2_600	CGGGGGTGAACACACCGTTG	MAP2K2			No Mutation	339	1155	-0.163119	-0.0432271	-0.0979525	0.0216684	-0.110487	-0.0815538	-0.176207	-0.23296	-0.127206	-0.226107	-0.221419
6368	GRB2_283	CGGGGGTGACATAATTGCGG	GRB2			No Mutation	211	785	-1.06007	1.88723	0.728002	1.68519	0.135139	-0.348648	0.643791	-0.425249	0.414447	-0.778075	-1.29998
6369	DUSP4_320	CGGGGGTGGGATGGCTGCCA	DUSP4			No Mutation	169	587	-0.639628	0.188744	1.29792	0.0933103	1.28405	1.1301	-0.395366	0.428475	-0.492101	0.50494	0.242765
6370	KSR2_478	CGGGGTCACGGTGGTGACGA	KSR2	V271A	Missense	Missense	271	1054	0.561071	-0.000392871	-0.375777	-0.102379	0.441123	-0.299154	0.483089	0.232687	0.415166	0.827229	0.317422
6371	KSR1_515	CGGGGTGATGAAGCTGTGCA	KSR1	I269T	Missense	Missense	269	838	0.7149	0.385292	0.959967	-0.317858	0.462713	-0.722879	0.933851	1.44438	0.37838	0.973523	0.142611
6372	SHC1_853	CGGGGTGCACTGCCATTGAT	SHC1			No Mutation	455	1439	-0.85677	-0.469452	-0.498523	-0.421336	0.618806	0.112594	-1.12552	-1.21087	-1.09821	-0.215932	-0.748477
6373	MAP2K2_154	CGGGGTGGTCACCAAAGTCC	MAP2K2			No Mutation	85	1413	-1.55623	0.970981	-0.344219	0.462691	0.59248	0.081697	-0.539683	-1.75159	-1.0079	-0.822911	-1.45363
6374	SHC1_313	CGGGGTTTCCTACTTGGTTC	SHC1			No Mutation	160	804	0.893352	0.145615	0.161585	0.561983	0.0594092	0.823423	0.889848	0.97677	1.24368	0.796133	1.50136
6375	KSR1_975	CGGGTACCGTCGGCAGCTTC	KSR1	G520G	Silent	Silent	520	885	0.839326	-0.168067	-0.527638	0.0621054	-0.177056	-0.234387	0.584485	0.375609	0.794052	0.559286	0.638155
6376	ARAF_330	CGGGTCACAGTGCTGGGTGC	ARAF	C192C	Silent	Silent	192	746	0.257127	-0.320575	-0.867637	-0.916704	-0.410268	0.320289	-0.0429645	-0.4482	-0.508739	-0.117158	0.495947
6377	MAPK3_592	CGGGTCATAGTACTGCTCCA	MAPK3	Y334Y	Silent	Silent	334	881	0.408919	0.201671	0.0311216	0.815792	1.3934	-0.152825	0.518716	0.412921	1.01815	1.47148	0.281306
6378	KSR2_1023	CGGGTCGGCGTCTCCGGCAC	KSR2			No Mutation	585	885	-0.306251	0.0520558	-0.708266	0.226792	-0.175582	-0.218793	-0.220912	-0.855732	-0.08926	-0.398698	-0.466035
6379	HRAS_167	CGGGTGAAGGACTCGGATGA	HRAS	K104E;K104G;K104R	Missense;Missense;Missense	Missense	104	1425	0.0128809	-0.319686	1.045	0.794125	0.300773	-0.140556	-0.252672	0.845964	0.649617	0.254507	-0.0951534
6380	KSR1_588	CGGGTGAGTGTGGGGAAGCT	KSR1	L306P	Missense	Missense	306	1083	-0.541079	1.33999	0.671871	0.799394	1.21993	1.28872	0.639419	0.0225216	0.162714	0.535493	0.460328
6381	SHC1_395	CGGGTGCTAAGGGGGCGACA	SHC1			No Mutation	202	918	-0.843438	1.2472	0.855654	1.8702	1.57176	0.157972	0.30235	-0.117809	0.755192	0.567431	-0.700715
6382	SHC1_251	CGGGTGGAAGGGGGCCAGCT	SHC1	E125G	Missense	Missense	125	1023	-0.601429	-0.634503	-0.449295	-1.12646	0.176109	0.0864131	-1.04171	-0.92926	-1.4385	-0.360864	-0.519758
6383	NTCTRL_064	CGGGTTATGTGATGCCATCT	Control					270	-0.149721	1.19885	2.3498	-0.450851	0.581524	-1.01176	0.860158	1.73266	-0.495067	0.345861	-0.92115
6384	KSR1_1208	CGGGTTCATGCAGGCCCCCA	KSR1	M655T	Missense	Missense	655	835	0.891251	-0.538967	-0.0405572	0.112431	0.0768669	0.0403801	0.323198	0.8135	0.880533	0.808521	0.899291
6385	SHC1_131	CGGGTTGGCCAGCCTCAGGT	SHC1			No Mutation	72	621	0.592702	0.337919	0.195956	-0.769299	-0.548471	0.139686	0.789479	0.718855	-0.0927586	0.0518255	0.684508
6386	KSR1_772	CGGGTTGTTGATGTCCGAGG	KSR1			No Mutation	413	1302	-0.057093	0.193051	0.334204	-0.158407	-0.693851	-0.187375	0.110094	0.212455	-0.177922	-0.610045	-0.199205
6387	ARAF_533	CGGTACCCCAGGTTCTTCTG	ARAF	Y296H	Missense	Missense	296	1019	-0.0306049	-0.466212	-0.788264	0.789214	-0.772946	0.476317	-0.411036	-0.657951	0.607115	-0.651959	0.335167
6388	HRAS_85	CGGTATCCAGGATGTCCAAC	HRAS	D57D	Silent	Silent	57	747	1.65228	-0.268713	-1.32631	-0.508227	0.150234	-1.30095	1.20188	0.509949	1.05647	1.50518	0.612954
6389	DUSP4_214	CGGTCATCGTCTACGACGAG	DUSP4	I106V	Missense	Missense	106	785	0.277401	1.35564	0.768923	0.412578	1.18504	0.152356	1.35753	0.876746	0.577509	1.19252	0.387018
6390	MRAS_167	CGGTCCACGTGCTCAAAGCT	MRAS	V103A	Missense	Missense	103	320	1.8702	0.173452	-0.35042	-0.496251	4.06253	0.281881	1.75446	1.49537	1.2593	4.85785	2.03814
6391	DUSP6_155	CGGTCCCGGTCCTCGCCGCG	DUSP6			No Mutation	83	1147	0.130089	-1.24941	-0.508463	-0.43495	0.0101467	-0.159359	-0.918791	-0.282206	-0.23421	0.117144	0.00463493
6392	MAP2K2_692	CGGTCCGAGGTGGAAGAAGT	MAP2K2	E373G	Missense	Missense	373	789	0.988263	0.136003	-0.318671	0.300256	-0.876401	-0.782653	0.963692	0.683682	1.11749	0.117296	0.363147
6393	DUSP4_548	CGGTCGGCCACCATCTGCCT	DUSP4			No Mutation	287	1035	0.899268	-0.42668	-2.143	-0.854868	0.270501	-1.93489	0.422752	-0.856298	0.110274	0.972139	-0.606484
6394	PTPN11_587	CGGTCGTGGTGCACTGCAGG	PTPN11			No Mutation	456	1248	0.707996	-1.10228	-1.09734	-0.542327	-0.135265	-0.85727	-0.299479	-0.203559	0.191866	0.483189	0.0329059
6395	DUSP4_96	CGGTCTGCAGTCCAGCAGCA	DUSP4			No Mutation	51	642	1.90588	-0.471916	-1.55919	-0.454037	-0.49788	-0.962705	1.25272	0.564834	1.32486	1.19233	1.11922
6396	PTPN11_510	CGGTCTGGCAATACCACTTT	PTPN11			No Mutation	416	640	0.843015	1.36053	-0.174012	-0.702088	-0.523387	-0.0467867	1.84889	0.661246	0.183181	0.281735	0.785501
6397	PPP1CA_79	CGGTCTGTGCCTGAAATCCC	PPP1CA			No Mutation	38	1108	-1.26311	0.425163	-0.46464	-0.205104	-1.2734	-0.440825	-0.737485	-1.56948	-1.28469	-2.08944	-1.56844
6398	ARAF_803	CGGTGAAGATCGGTGACTTT	ARAF	K444G;K444E;K444R	Missense;Missense;Missense	Missense	444	1821	-1.03229	0.844574	-0.191646	0.139066	0.435989	0.392785	-0.192559	-1.13261	-0.803459	-0.511032	-0.704783
6399	KSR2_544	CGGTGAATCCCGGGATCAAG	KSR2	F305S;F305P;F305L	Missense;Missense;Missense	Missense	305	944	-0.244868	-0.212571	-0.843697	-0.185564	-0.65802	-0.742452	-0.386365	-0.905527	-0.366226	-0.738231	-0.807491
6400	NTCTRL_165	CGGTGAGCCACACGAAGGAA	Control					301	0.0264419	-0.295649	0.0305978	0.516181	-0.169478	0.770792	-0.221155	0.0495072	0.43827	-0.115192	0.616394
6401	KSR1_855	CGGTGAGGAGGGTGTGGAGG	KSR1	S458P	Missense	Missense	458	1248	-1.57514	1.03264	0.419139	1.80357	0.638764	0.747752	-0.505101	-1.16051	0.052928	-0.801242	-0.961685
6402	ARAF_1050	CGGTGCAAGGAGGGTTCCGA	ARAF	L586L;L586P;L586S	Silent;Missense;Missense	Missense	586	529	3.20867	0.354068	-0.26045	-1.82909	-1.16232	-0.68658	3.0567	2.83745	1.37485	1.74473	2.60011
6403	ARAF_34	CGGTGCCCACTGCCCGGGAT	ARAF			No Mutation	19	940	1.20983	-0.270852	-0.467299	-0.322781	0.22418	-0.300345	0.818904	0.775387	0.813229	1.19464	0.9486
6404	KSR2_1024	CGGTGCCGGAGACGCCGACC	KSR2			No Mutation	582	1177	0.464447	-0.41476	0.324248	-0.387058	0.329927	0.238575	0.0579494	0.699488	0.100718	0.656222	0.635324
6405	HRAS_115	CGGTGCGCATGTACTGGTCC	HRAS			No Mutation	73	1099	0.410687	0.229992	-0.511847	0.15348	-0.184688	-0.400434	0.543608	-0.0186	0.487456	0.194207	0.0932946
6406	DUSP6_140	CGGTGCGCGCGCTCTTCACG	DUSP6			No Mutation	74	2140	-0.634018	0.086936	0.398994	0.707424	1.33295	0.528348	-0.474533	-0.283394	0.00640294	0.549261	-0.21287
6407	MAP2K2_720	CGGTGCGCGTGGGTGTGCCG	MAP2K2			No Mutation	397	994	0.231576	0.496221	1.34201	-0.0349273	-0.173793	0.105232	0.60895	1.29049	0.177244	0.0530675	0.306261
6408	DUSP4_272	CGGTGCGCTCGGCGTTGCGG	DUSP4			No Mutation	137	1209	-0.68762	0.183027	-0.805887	-0.316655	1.37944	0.389759	-0.441432	-1.29556	-0.864118	0.542053	-0.371291
6409	ARAF_597	CGGTGGCATGGCGATGTGGC	ARAF	H330R	Missense	Missense	330	998	0.602024	0.115346	0.0658182	-0.18164	-0.928727	-0.297558	0.613869	0.623874	0.387777	-0.248498	0.358546
6410	KSR2_418	CGGTGGCCCGACTCCAGTGG	KSR2			No Mutation	244	1037	-0.226655	0.583671	0.906599	1.06851	0.564469	-0.443654	0.286297	0.508205	0.657754	0.267625	-0.560788
6411	KSR1_45	CGGTGGCGGGGGGGATGCGG	KSR1			No Mutation	19	728	-0.489932	-0.406293	-1.60138	0.944472	0.751681	1.8822	-0.757348	-1.74262	0.324652	0.198888	0.964923
6412	BRAF_16	CGGTGGCGGTGGTGGCGGCG	BRAF			No Mutation	7	764	-0.838135	1.79073	0.982614	1.74344	0.807893	1.45081	0.755386	-0.0114826	0.658028	-0.047108	0.295108
6413	MAPK3_6	CGGTGGGAGGGGAGGAGTGG	MAPK3			UTR	-1	595	-0.0237634	-0.934244	-1.80004	-0.085395	-0.272416	-0.392436	-0.791309	-1.45869	-0.0896958	-0.240641	-0.323863
6414	ARAF_181	CGGTGGGGGTGGACCATGGT	ARAF			No Mutation	-1	1629	-0.620598	-0.303667	0.0889388	0.61421	0.305882	0.130695	-0.785253	-0.518031	-0.05661	-0.271757	-0.504503
6415	BRAF_20	CGGTGGTGGCGGCGCGGAGC	BRAF			No Mutation	9	843	-1.30717	0.528343	-0.297676	1.16956	-0.00561374	0.0510906	-0.690317	-1.47809	-0.219021	-1.09903	-1.23443
6416	HRAS_30	CGGTGTGGGCAAGAGTGCGC	HRAS			No Mutation	14	667	-0.666675	-1.0841	-0.684244	-0.596696	-0.0332845	0.0665611	-1.46888	-1.17863	-1.0706	-0.58517	-0.59854
6417	RAF1_754	CGGTTGTTGATGTGAGAATA	RAF1			No Mutation	552	877	-1.0551	-1.34183	-0.924164	-0.880042	-0.0611533	1.52452	-2.0162	-1.7387	-1.64269	-0.932981	0.140198
6418	KSR1_1643	CGGTTTGAAAGGTTTGGCTT	KSR1	E914G	Missense	Missense	914	873	0.599644	0.673459	0.621408	-0.013592	-1.02357	0.873123	1.07231	1.06488	0.520717	-0.327347	1.25328
6419	NRAS_170	CGTAACTCTTGGCCAGTTCG	NRAS	S136S/Y137H;S136S;Y137H	Silent/Missense;Silent;Missense	Missense	137	1107	-0.820246	-0.148975	0.680852	0.016157	0.561615	1.10497	-0.829633	-0.235261	-0.71424	-0.231694	0.0475299
6420	MAPK1_433	CGTAATACTGCTCCAGATAT	MAPK1	Y316Y/Y317H;Y316H;Y317H;Y316Y;Y316H/Y317H	Silent/Missense;Missense;Missense;Silent;Missense/Missense	Missense	316.5	344	-0.90541	2.996	0.584056	1.31835	2.59535	0.563629	1.69188	-0.393315	0.256754	1.34497	-0.450254
6421	MAP2K2_235	CGTACATCGTGGGCTTCTAC	MAP2K2	Y129C/I130V;Y129C;I130V	Missense/Missense;Missense;Missense	Missense	129.5	600	0.8129	0.760345	0.149261	-0.0535357	0.833982	0.279231	1.32774	0.890583	0.677688	1.35642	1.00598
6422	MAP2K1_205	CGTACATCGTGGGCTTCTAT	MAP2K1	Y125C/I126V;Y125C;I126V	Missense/Missense;Missense;Missense	Missense	125.5	958	1.27174	0.668756	-0.581526	1.00799	3.29916	0.163064	1.6475	0.743003	1.93759	3.73819	1.36401
6423	BRAF_872	CGTACCTTACTGAGATCTGG	BRAF	V681A	Missense	Missense	681	403	1.70873	-0.772449	-1.14173	-1.80224	-1.72978	-1.56304	0.834883	0.710787	0.0665791	0.0290206	0.46711
6424	MAPK3_110	CGTACGGCATGGTCAGGTGA	MAPK3	Y53C	Missense	Missense	53	513	1.25612	0.604935	0.307544	0.291555	0.85652	4.133	1.58138	1.43751	1.34797	1.74579	4.39082
6425	MAP2K2_233	CGTAGAAGCCCACGATGTAC	MAP2K2	F133L;Y134H;F133P;F133S;F133P/Y134H;F133L/Y134H;F133S/Y134H	Missense;Missense;Missense;Missense;Missense/Missense;Missense/Missense;Missense/Missense	Missense	133.5	744	-0.702533	2.45243	0.880428	3.85905	7.31554	-1.22539	1.41817	0.0356843	2.47845	5.33971	-1.62346
6426	ARAF_73	CGTAGACACTCATGCCATCC	ARAF	S40S/V41A/Y42H;S40S;Y42H;S40S/V41A;V41A;S40S/Y42H;V41A/Y42H	Silent/Missense/Missense;Silent;Missense;Silent/Missense;Missense;Silent/Missense;Missense/Missense	Missense	41.5	842	0.640241	1.23514	0.398558	-0.644113	0.348858	0.561041	1.57073	0.925616	0.049994	0.818753	1.0537
6427	MAPK3_365	CGTAGCCACATACTCCGTCA	MAPK3	A206A;V205A;V205A/A206A	Silent;Missense;Missense/Silent	Missense	205	961	-0.665459	0.657802	0.132581	-0.451191	-0.48867	-0.010745	-0.0306071	-0.525788	-0.95259	-0.95316	-0.656592
6428	PPP1CA_448	CGTAGCCGTCTTCTACCACC	PPP1CA	Y255H	Missense	Missense	255	817	-0.716751	-0.568361	0.502785	0.747825	-0.726087	0.61056	-1.08649	-0.279106	-0.0344798	-1.18849	-0.230482
6429	HRAS_214	CGTAGCTTCGGGCGAGGTCC	HRAS	Y137H	Missense	Missense	137	1089	0.409241	-0.943562	-0.366112	-1.0279	-1.37602	-0.33345	-0.425925	0.0963009	-0.463239	-0.772364	0.143213
6430	KRAS_25	CGTAGGCAAGAGTGCCTTGA	KRAS	V14V/K16E;K16E;V14V	Silent/Missense;Missense;Silent	Missense	16	645	-0.104022	0.267029	0.464534	0.354508	0.739678	-0.0408608	0.130698	0.271897	0.192674	0.512279	-0.132659
6431	ARAF_880	CGTAGGCATAGACGTCTGAC	ARAF	Y493Y/Y495H;Y493Y;Y495H	Silent/Missense;Silent;Missense	Missense	495	1117	-0.778664	0.560524	0.0597172	-1.82013	-0.24362	0.568971	-0.208407	-0.691361	-2.1531	-0.849377	-0.322672
6432	PTPN11_278	CGTATAAATGCTGCTGAAAT	PTPN11	I221V/N222S;I221M;I221M/N222S;I221M/N222G;I221M/N222D;N222S;I221V/N222G;I221V;I221V/N222D;N222G;N222D	Missense/Missense;Missense;Missense/Missense;Missense/Missense;Missense/Missense;Missense;Missense/Missense;Missense;Missense/Missense;Missense;Missense	Missense	221.5	370	-1.03571	-0.357736	-0.226705	-1.24953	-1.13987	-0.780393	-1.18752	-1.16383	-1.92244	-1.79085	-1.60709
6433	SHOC2_253	CGTATAACTACTGTGGAAAA	SHOC2	I204M;T205A;I204V;I204V/T205A;I204M/T205A	Missense;Missense;Missense;Missense/Missense;Missense/Missense	Missense	204.5	435	-1.01323	0.31177	1.41333	1.44328	0.821748	2.40374	-0.61575	0.165979	0.261561	-0.182487	0.854715
6434	DUSP6_2	CGTATCTATCATGGGGGTCG	DUSP6	I2T/D3D;I2T;D3D	Missense/Silent;Missense;Silent	Missense	2	793	0.678779	-2.03178	-1.63123	-0.307167	0.262525	-0.853998	-1.09157	-0.657249	0.354947	0.781063	0.00694628
6435	DUSP6_202	CGTATTCTCGTTCCAGTCGC	DUSP6	N108N	Silent	Silent	108	365	2.14951	0.0981165	-0.798527	-0.847967	0.161222	-1.02735	1.93295	1.40294	1.22427	1.9304	1.30705
6436	RAF1_744	CGTATTGTATGAACTGATGA	RAF1	V537V	Silent	Silent	537	587	0.0455142	0.74399	0.992225	0.786536	1.2374	0.978664	0.653073	0.834828	0.67245	1.0408	0.794262
6437	KRAS_24	CGTCAAGGCACTCTTGCCTA	KRAS	L19S;L19P;L19L	Missense;Missense;Silent	Missense	19	1016	-2.86785	-1.05454	0.76703	0.654942	0.730527	1.66137	-3.341	-2.10982	-2.01627	-1.80925	-1.5211
6438	MAP2K2_87	CGTCAAGTTCCAGCTCCTCC	MAP2K2	L46L;L46P	Silent;Missense	Missense	46	861	-1.64521	-0.793468	0.0548463	0.393343	0.160347	0.179714	-2.07218	-1.51766	-1.14253	-1.24759	-1.46523
6439	KSR2_481	CGTCACCACCGTGACCCCGC	KSR2	T270A;T269A/T270A;T269A	Missense;Missense/Missense;Missense	Missense	269.5	417	0.227234	-0.430003	-0.196918	-0.269381	0.290777	-0.978421	-0.159009	0.058552	-0.0150233	0.425882	-0.528337
6440	MAPK1_437	CGTCACTCGGGTCGTAATAC	MAPK1	S320S	Silent	Silent	320	566	-0.0937195	-0.684644	-0.62721	-1.53956	-2.0305	-0.590726	-0.64564	-0.589357	-1.32035	-1.72383	-0.543965
6441	KSR2_1451	CGTCAGAGTGCTTGGAGAAG	KSR2	S855S;S855P	Silent;Missense	Missense	855	574	0.792939	-0.972872	-0.948501	0.723483	-0.504829	-0.972601	-0.119517	-0.00419419	1.28444	0.254845	0.0272921
6442	KSR1_620	CGTCATCAATGCGGTTCCCC	KSR1	D321D;I320I/D321D;I320I	Silent;Silent/Silent;Silent	Silent	320.5	1056	0.70996	-0.613347	-0.730949	-0.98891	-0.298999	-0.271467	0.105628	0.0906233	-0.165288	0.352157	0.483701
6443	RAF1_743	CGTCATCAGTTCATACAATA	RAF1	M542T;L541P;L541P/M542T	Missense;Missense;Missense/Missense	Missense	541.5	258	0.304028	-4.15078	-3.04985	-1.5652	-1.19809	-3.94181	-3.16282	-2.14473	-0.988318	-0.716275	-2.72426
6444	HRAS_166	CGTCATCCGAGTCCTTCACC	HRAS	D107D	Silent	Silent	107	1364	0.163113	-0.53056	-0.820115	-0.277633	-0.365962	-0.518511	-0.297222	-0.499511	-0.0785039	-0.159974	-0.238395
6445	MAPK3_215	CGTCCACCCTGGAAGCCATG	MAPK3	T111A	Missense	Missense	111	403	0.783788	1.52455	-1.08693	0.0929514	0.852904	0.695575	1.93319	-0.123324	0.769601	1.34738	1.29664
6446	KSR2_576	CGTCCACGCGGTGCCCCAGC	KSR2	V322A	Missense	Missense	322	452	0.315261	-0.726217	0.137217	-0.370387	-0.0397888	0.524414	-0.327568	0.408681	-0.0181524	0.231723	0.709
6447	PPP1CA_277	CGTCCACTATGGCCGCGATG	PPP1CA	V165A	Missense	Missense	165	757	-0.835972	0.860314	-0.524819	0.281322	0.162502	0.712265	-0.0104294	-1.21211	-0.515084	-0.568271	-0.268706
6448	ARAF_388	CGTCCATATGGTCAGCACCA	ARAF	H219R/M220V;H219R;M220V	Missense/Missense;Missense;Missense	Missense	219.5	600	-1.22214	-1.35992	0.774789	0.380174	-1.06153	0.72793	-2.17504	-0.541738	-0.778014	-1.88346	-0.632945
6449	SHC1_93	CGTCCCCAGGCAGAGGAGGC	SHC1	P50P	Silent	Silent	50	490	0.468445	0.0653655	1.15546	-1.7814	-0.19213	2.08389	0.45754	1.36645	-1.0163	0.236537	2.05322
6450	KSR1_1348	CGTCCCTCTCGGACCACGCC	KSR1			No Mutation	740	831	-0.143513	-1.68681	-0.813163	-1.28554	-0.906881	-0.520935	-1.51542	-0.784974	-1.16036	-0.855026	-0.539
6451	KSR1_1235	CGTCCGCCCCTTGCAGAAGC	KSR1			No Mutation	670	376	2.16982	-1.02409	-0.433406	-0.851931	-0.783764	-1.73273	1.02453	1.71352	1.2391	1.18167	0.786331
6452	KSR2_1287	CGTCCGTCCCTTACAGAGGC	KSR2			No Mutation	745	848	0.353565	-1.34339	-0.864558	-0.98586	-0.337808	0.0029788	-0.803785	-0.354218	-0.478815	0.0223036	0.346762
6453	KSR1_551	CGTCCGTGGTGGCTTCAGCT	KSR1			No Mutation	287	1579	0.502787	-0.929724	-0.147027	-1.17958	-0.796373	-1.41936	-0.333909	0.359875	-0.502202	-0.224339	-0.597739
6454	DUSP6_232	CGTCCTTGAGCTTCTTGAGC	DUSP6			No Mutation	123	1031	0.443819	0.677982	-0.489478	0.710559	-1.3645	-0.331295	0.941785	0.0306911	0.964526	-0.73408	0.178554
6455	KSR1_531	CGTCGCAGCTGGGGTGTGGT	KSR1	L277P	Missense	Missense	277	1392	0.143638	0.365395	0.596114	0.808109	0.0703582	0.57759	0.42524	0.611923	0.776783	0.177279	0.582535
6456	KSR1_968	CGTCGGCAGCTTCAGGGAGC	KSR1	A517A	Silent	Silent	517	1101	-0.851614	0.616142	1.65998	1.19906	2.24909	0.677985	-0.22537	0.516148	0.208586	1.10944	-0.310213
6457	MAP2K1_22	CGTCGGGGGCCGGGTTCAGC	MAP2K1			No Mutation	15	808	-0.12312	0.763416	-0.00762964	0.52298	0.672743	1.09147	0.523807	-0.122937	0.311133	0.44205	0.716401
6458	KSR2_909	CGTCGTGGAGGAGGGGTTGC	KSR2			No Mutation	524	784	0.53499	-1.48858	-1.8086	-0.752604	-1.33174	-1.37873	-0.767266	-0.935222	-0.130509	-0.631191	-0.535235
6459	DUSP4_218	CGTCTACGACGAGCGCAGCC	DUSP4	Y108C	Missense	Missense	108	726	-1.18144	0.856716	0.786185	-0.965891	0.953751	0.817139	-0.311053	-0.494024	-1.8237	-0.216365	-0.524938
6460	MRAS_152	CGTCTACTCCGTCACTGACA	MRAS	Y92C	Missense	Missense	92	956	-0.879486	-1.50522	-0.137289	-0.183332	0.125267	-0.447231	-1.99969	-0.944226	-0.92708	-0.634877	-1.19958
6461	DUSP6_280	CGTCTAGATTGGTCTCGCAA	DUSP6	N150N;N150N/L151P;L151P	Silent;Silent/Missense;Missense	Missense	151	774	-1.22545	1.12489	0.474929	1.38403	0.0713639	-0.453784	-0.127705	-0.784122	0.0257899	-0.968229	-1.54168
6462	ARAF_888	CGTCTATGCCTACGGGGTTG	ARAF	Y493C	Missense	Missense	493	483	1.6014	-0.442707	0.0257212	-2.85134	-0.479233	-0.0755441	1.01448	1.54036	-0.871683	0.952501	1.50236
6463	KSR1_631	CGTCTCCTCGATGAGGTGAG	KSR1			No Mutation	324	1360	0.629772	-1.21113	-1.06376	-0.907225	-0.673884	-1.02489	-0.456682	-0.25101	-0.170737	-0.0187606	-0.17175
6464	KSR2_277	CGTCTCTGTCGTGGGCCACT	KSR2			No Mutation	174	760	-0.809153	0.168706	0.900913	-0.749586	0.82731	0.977387	-0.557961	-0.0491612	-1.31979	-0.007109	-0.0394217
6465	PPP1CA_243	CGTCTCTTGCCTGCCCAGGG	PPP1CA			No Mutation	141	823	-0.350311	-0.696122	-0.136488	-1.07447	-1.06095	-0.634615	-0.876187	-0.441363	-1.17408	-1.15302	-0.827594
6466	ARAF_873	CGTCTGACTGGAAGCTGTAG	ARAF	S490P	Missense	Missense	490	498	1.9977	-1.22256	-1.53481	-3.37132	-1.21707	-1.66602	0.712479	0.671427	-0.9382	0.686435	0.669756
6467	KSR2_756	CGTCTGAGACATCCAGTACT	KSR2	S422S	Silent	Silent	422	778	-0.9258	0.292879	1.72723	0.442372	1.12742	1.14111	-0.556009	0.499395	-0.465298	0.138413	-0.0276146
6468	RAF1_177	CGTCTTCCGAGCCTACAACA	RAF1			No Mutation	144	593	-2.34057	-0.828181	1.00385	-0.807432	1.00373	-0.133202	-2.69994	-1.42045	-2.72403	-1.14639	-2.38249
6469	PPP1CA_444	CGTCTTCTACCACCTGGGCG	PPP1CA			No Mutation	252	820	0.402897	-0.384699	0.582677	0.334575	0.330383	-0.401587	0.0297206	0.847257	0.626086	0.605057	0.0848208
6470	KSR1_1315	CGTCTTCTATGACAACGGCA	KSR1			No Mutation	718	893	-0.495943	-0.0964869	0.221423	1.17737	0.742974	0.314181	-0.50691	-0.294025	0.506487	0.1868	-0.242453
6471	KSR2_1466	CGTCTTTGCCCTTGGGTAAG	KSR2			No Mutation	858	464	2.18346	-1.79832	-0.735142	0.432809	0.292304	-1.1465	0.397478	1.48573	2.28367	2.06505	1.24883
6472	GRB2_297	CGTGAACCGGAACGTCTAAG	GRB2	N214S;N214D;N214G	Missense;Missense;Missense	Missense	214	593	1.43872	-2.04014	-1.13603	-0.305775	-1.58695	-0.0143518	-0.443708	0.459078	1.02983	-0.0813093	1.39076
6473	KSR2_490	CGTGACCCCGCCGGGCACGC	KSR2	T272A	Missense	Missense	272	683	0.19532	0.840358	0.268519	-0.254819	-0.232385	-1.27738	0.861656	0.399606	-0.0316152	-0.0247671	-0.788515
6474	ARAF_788	CGTGAGCCCCTCATGTAGGA	ARAF	L441P	Missense	Missense	441	525	1.03184	-0.238605	-0.026844	0.147124	0.299748	0.49558	0.692153	0.957869	1.03306	1.10684	1.38507
6475	DUSP4_167	CGTGAGCCTGGAGCAGATCC	DUSP4	S82G	Missense	Missense	82	848	0.0834906	-0.0155054	0.332684	0.3063	0.0623886	0.0315845	0.0591414	0.344666	0.320179	0.12046	0.105547
6476	KSR1_233	CGTGAGGCCGGAGGTGGTGC	KSR1	R119G	Missense	Missense	119	988	-0.875854	-0.145577	1.34043	0.974886	1.94463	0.225779	-0.874741	0.238201	0.00693788	0.842429	-0.680341
6477	RAF1_287	CGTGAGGTGTAGAATATCTG	RAF1	P235P	Silent	Silent	235	1899	-0.305686	0.025892	-0.188287	0.425321	0.159226	-0.539953	-0.242013	-0.440339	0.0707886	-0.126924	-0.711579
6478	KSR2_1362	CGTGATGACCACTTTGCCGT	KSR2	V800A;I801T;V800A/I801T	Missense;Missense;Missense/Missense	Missense	800.5	490	1.04328	-1.40578	-0.58341	0.163374	-0.858233	0.328937	-0.261018	0.524675	1.05626	0.178079	1.26852
6479	PTPN11_105	CGTGATGTTCCATGTAATAC	PTPN11	H84H	Silent	Silent	84	837	-0.197919	0.619892	0.0436933	-0.322224	-1.06285	-1.26065	0.340941	-0.152979	-0.434428	-1.02697	-1.15882
6480	KSR2_767	CGTGCACAGTCTGTGGGAAA	KSR2	T426T;T426A	Silent;Missense	Missense	426	634	0.273791	-0.849937	-1.07682	-0.440015	-0.7743	0.619305	-0.465378	-0.599275	-0.110875	-0.398188	0.741308
6481	MAP2K2_216	CGTGCAGGACCTGCAGCTCG	MAP2K2	L122P	Missense	Missense	122	753	-0.234219	0.881111	1.37084	1.00482	0.71809	0.641102	0.525194	0.871414	0.599866	0.385774	0.263054
6482	RAF1_428	CGTGCCAGCACAAAGAGAGC	RAF1	P313P	Silent	Silent	313	464	2.16625	-0.753567	0.391336	-0.492752	-0.96511	-1.2139	1.24466	2.36814	1.52458	1.03172	1.18041
6483	HRAS_180	CGTGCCCATGGTGCTGGTGG	HRAS	M111V	Missense	Missense	111	693	1.42817	-0.0420608	0.267892	0.547868	0.0566249	-0.663188	1.19579	1.56917	1.7065	1.24168	0.883294
6484	KSR2_486	CGTGCCCGGCGGGGTCACGG	KSR2			No Mutation	275	579	-0.879113	1.44664	0.15176	-0.503583	-0.710321	0.602657	0.436173	-0.713259	-1.18412	-1.31166	-0.394727
6485	DUSP6_21	CGTGCCCTTCGCGTCGGAAA	DUSP6			No Mutation	9	781	-1.49317	-0.496377	-0.709923	0.747364	-0.559291	0.424833	-1.69605	-1.98352	-0.723216	-1.70342	-1.12926
6486	KSR2_441	CGTGCCGCTGCCGGGGCGAT	KSR2			No Mutation	255	950	-0.14971	0.493366	-0.839854	0.136972	0.124453	0.0517325	0.278082	-0.81215	-0.0226555	-0.0245043	-0.106222
6487	SHC1_890	CGTGCCTCCACCTCCCCAGT	SHC1			No Mutation	472	780	-0.295565	1.42108	0.793418	1.04895	-0.195106	-0.359009	0.917863	0.352506	0.580939	-0.405571	-0.563066
6488	DUSP4_136	CGTGCGCTGTAACACCATCG	DUSP4			No Mutation	68	852	-0.513723	0.662721	0.869354	1.09295	-0.406459	0.311267	0.104186	0.206044	0.422882	-0.759495	-0.262008
6489	ARAF_49	CGTGCGTTGCTTGTTGGGCA	ARAF			No Mutation	30	904	0.344775	-0.237991	-1.49366	0.1055	-0.0456611	0.102649	0.100691	-0.864477	0.39046	0.251676	0.414572
6490	MAPK3_296	CGTGCTCCACCGAGATCTAA	MAPK3			No Mutation	163	330	0.421506	0.478616	0.23625	1.15189	0.275918	-1.22773	0.758066	0.588526	1.29942	0.576504	-0.530093
6491	SHC1_962	CGTGCTCTCCCGTACCAGGA	SHC1			No Mutation	514	711	-1.76177	1.97664	1.31002	2.68891	1.86618	1.50521	0.112977	-0.626859	0.598955	0.037093	-0.563108
6492	PTPN11_554	CGTGCTGGACTTCCTGGAGG	PTPN11			No Mutation	436	797	-1.04686	-0.521087	1.18925	0.445243	1.42619	0.00712195	-1.3319	-0.0447102	-0.570319	0.279147	-1.0145
6493	DUSP4_531	CGTGCTGGTGCACTGCCAGG	DUSP4			No Mutation	277	1069	0.164926	-0.776037	-0.390785	0.245243	0.199239	-0.545795	-0.498201	-0.155256	0.343311	0.299539	-0.257536
6494	PPP1CB_13	CGTGGACAGCCTCATCACCC	PPP1CB	D9G/S10G;D9G;S10G	Missense/Missense;Missense;Missense	Missense	9.5	1177	-0.925273	-0.978032	0.128042	-0.742362	-1.63984	-0.0927175	-1.60417	-0.775991	-1.41694	-2.10351	-0.972543
6495	KSR2_394	CGTGGACGCCTACCCGGGCT	KSR2	D230G	Missense	Missense	230	1320	-0.145609	0.438995	-0.100965	1.16136	0.2234	0.269992	0.236755	-0.218746	0.804227	0.0591087	0.0650185
6496	ARAF_366	CGTGGAGCGGATGCGCTGTA	ARAF	S212P	Missense	Missense	212	1571	-1.30389	2.46948	1.10818	1.20687	0.693435	0.445894	0.914122	-0.353335	-0.186127	-0.529829	-0.928713
6497	KSR2_915	CGTGGAGGACGTCGTGGAGG	KSR2	S527P	Missense	Missense	527	1224	-1.55246	0.129345	-0.396657	-0.0162557	0.0363163	-0.834204	-1.23086	-1.78985	-1.38946	-1.27043	-2.15179
6498	KSR2_907	CGTGGAGGAGGGGTTGCTGC	KSR2	S523P	Missense	Missense	523	682	-1.70121	1.11985	1.65189	1.44664	0.851106	3.58291	-0.541767	-0.296622	-0.345695	-0.734733	1.08797
6499	KSR2_1330	CGTGGAGGTAGCCCATGCCC	KSR2	L777P	Missense	Missense	777	809	-1.25298	1.45307	1.14885	1.31951	1.14358	1.61919	0.11936	-0.272564	-0.0504624	-0.122436	0.0199543
6500	KSR2_943	CGTGGCACTAGGAGGGAGGG	KSR2	S539S	Silent	Silent	539	568	-0.399863	-0.530786	1.89761	0.460093	0.633532	0.772127	-0.782464	1.13448	0.0152362	0.178563	0.202066
6501	MRAS_209	CGTGGCCAACAAGGTCGATT	MRAS	N126D	Missense	Missense	126	623	1.67883	-0.225048	0.335005	-1.42513	0.25171	-0.790836	1.26078	1.8606	0.34314	1.60963	1.0297
6502	DUSP4_623	CGTGGCCAGCACCTGGGACT	DUSP4	L335P	Missense	Missense	335	1238	-0.222586	0.117705	-0.99272	0.0472664	0.999026	1.19525	-0.0946605	-1.00328	-0.159358	0.623162	0.699013
6503	DUSP6_108	CGTGGCCATCCCGGGCATCA	DUSP6	I58V	Missense	Missense	58	952	-0.611473	-0.436219	0.163466	0.912929	1.05637	-0.470898	-0.886759	-0.449911	0.191545	0.344019	-0.956594
6504	ARAF_729	CGTGGCCCGGCAGACTGCCC	ARAF			No Mutation	410	674	-0.0192313	0.372684	0.864041	-0.503562	-0.242492	1.13361	0.290928	0.67111	-0.421736	-0.212598	0.849913
6505	PPP1CA_395	CGTGGCGTCTCTTTTACCTT	PPP1CA			No Mutation	222	804	0.539565	0.0549445	-0.402741	0.551975	-0.222674	-0.0292509	0.510218	0.190763	0.921968	0.271334	0.503286
6506	KSR2_559	CGTGGGATTTGCTCCGATGC	KSR2	S313P	Missense	Missense	313	1582	-1.01146	0.0657731	0.690348	0.174616	0.809275	0.243185	-0.817198	-0.409163	-0.756427	-0.191115	-0.799127
6507	MAP2K1_341	CGTGGGCACAAGGTCCTACA	MAP2K1	T226A	Missense	Missense	226	903	-0.439606	0.14347	1.08931	-0.709024	-1.41302	0.508903	-0.260385	0.451872	-0.959557	-1.51308	-0.0383545
6508	MAP2K2_401	CGTGGGCACGCGCTCCTACA	MAP2K2	T230A	Missense	Missense	230	828	0.38813	0.512609	-0.0971532	-0.577004	0.637961	-0.0833028	0.757357	0.290849	-0.119594	0.841929	0.314324
6509	MAPK3_86	CGTGGGCCCGCGCTACACGC	MAPK3			No Mutation	39	776	0.378005	-0.495153	-2.23011	-1.37327	-1.57925	-1.88826	-0.0828605	-1.42051	-0.768485	-0.963199	-1.07862
6510	PTPN11_762	CGTGGGCCTGATGCAACAGC	PTPN11			No Mutation	584	715	1.09407	-1.18327	-0.370631	-0.272429	-0.253515	-0.123064	-0.0336584	0.742646	0.75106	0.710625	0.971658
6511	MAP2K1_316	CGTGGGGAGATCAAGCTCTG	MAP2K1	E203G	Missense	Missense	203	890	-0.252646	1.94895	0.908323	5.9789	4.11397	1.82055	1.39038	0.484914	4.58093	3.1221	1.14887
6512	KSR2_1185	CGTGGTACACTTGCCCAAAG	KSR2	Y681H	Missense	Missense	681	1091	-0.473152	-0.445415	-0.0127894	0.492828	0.564389	0.199394	-0.77517	-0.459257	-0.0234339	0.0611716	-0.308204
6513	RAF1_880	CGTGGTCAGCGTGCAAGCAT	RAF1	L639P	Missense	Missense	639	1203	-1.04383	-0.313565	-0.351649	-0.643803	0.397665	-0.272132	-1.15807	-1.27123	-1.44285	-0.551752	-1.22554
6514	MAPK3_126	CGTGGTCATAGGCCGAGCTG	MAPK3	Y60Y	Silent	Silent	60	682	-0.00700987	0.812137	-0.477888	0.491863	1.45822	0.352196	0.664046	-0.387929	0.389069	1.17575	0.263046
6515	PTPN11_588	CGTGGTGCACTGCAGGTGAC	PTPN11			No Mutation	457	1523	-0.513521	-0.21018	-0.494749	0.418199	-0.883183	-0.914427	-0.615862	-0.882095	-0.1192	-1.14563	-1.20102
6516	ARAF_387	CGTGGTGCTGACCATATGGA	ARAF			No Mutation	223	1012	0.0425645	0.751077	0.933011	0.654142	0.921465	0.335672	0.656378	0.784786	0.563437	0.782321	0.298685
6517	KSR1_885	CGTGGTGGCGCTGGATGGGT	KSR1			No Mutation	472	1303	-0.731739	-0.995189	0.21578	1.13469	-0.00618377	-0.100688	-1.45158	-0.522313	0.263135	-0.617687	-0.79009
6518	PPP1CB_267	CGTGGTGTTTCCTTTACTTT	PPP1CB			No Mutation	221	1835	-0.400841	0.95324	0.579237	1.56323	1.04149	0.649118	0.441147	0.08171	0.900904	0.508318	0.106856
6519	MAPK3_83	CGTGTAGCGCGGGCCCACGT	MAPK3	Y42H	Missense	Missense	42	1047	-1.45186	1.82148	1.27689	0.457736	0.561553	-1.38245	0.251973	-0.359164	-0.919353	-0.760589	-2.47388
6520	PTPN11_347	CGTGTAGGACAACCCTGGTA	PTPN11	L292P	Missense	Missense	292	738	-0.533656	1.5218	-0.795581	0.237179	-1.0976	-1.1933	0.795824	-1.14122	-0.282528	-1.33623	-1.43433
6521	KSR2_668	CGTGTCCCACAAAGAAGGAG	KSR2			No Mutation	371	445	-1.00281	-1.17316	-0.167396	0.534173	-0.67773	0.847204	-1.83198	-1.08529	-0.459802	-1.38882	-0.327862
6522	DUSP4_260	CGTGTCGCTGGTGGTGCAGG	DUSP4			No Mutation	125	1574	-0.506961	0.329512	-0.03361	0.400576	-0.203699	0.68631	-0.164916	-0.507956	-0.127547	-0.589534	0.0319624
6523	KSR2_582	CGTGTGGGCCTCGTCCACGC	KSR2			No Mutation	326	952	0.60896	0.349595	-0.0149293	0.144982	0.358505	-0.384451	0.813121	0.566033	0.656414	0.800379	0.298719
6524	MRAS_244	CGTGTGTGTAGAGGGGGTCA	MRAS			No Mutation	-1	1631	-0.470019	-0.179756	0.221177	-0.0967301	0.0731497	0.714478	-0.553279	-0.269618	-0.494453	-0.334267	0.089539
6525	MAPK1_255	CGTGTTGCAGATCCAGACCA	MAPK1			No Mutation	173	1012	0.567269	0.205429	-0.494697	-0.239455	-0.834847	-0.430927	0.658251	0.14369	0.3105	-0.201525	0.222487
6526	RAF1_547	CGTGTTTTGCTGGGGAGGGG	RAF1			No Mutation	399	805	0.139361	0.158963	0.72163	-0.531979	0.339327	1.0328	0.251231	0.708005	-0.303967	0.391649	0.92718
6527	MAP2K1_33	CGTTAACTGCAGAGCCGTCG	MAP2K1	V20A;V20V	Missense;Silent	Missense	20	557	-0.144402	0.432933	-0.550247	1.29882	0.772787	0.407642	0.232793	-0.576053	0.915764	0.505299	0.171671
6528	MAP2K2_571	CGTTCACAATATAGTCCAGG	MAP2K2	I325I/V326A;V326A;I325I	Silent/Missense;Missense;Silent	Missense	326	531	0.355068	-2.40783	-0.65974	-2.06287	-1.34295	-0.368803	-1.68075	-0.18938	-1.34302	-0.790924	0.0633429
6529	PTPN11_637	CGTTCCCAAAACCATCCAGA	PTPN11	K492E	Missense	Missense	492	428	1.3305	-0.0785048	0.596951	-0.0211099	-0.0840588	0.112142	1.08157	1.739	1.16265	1.0459	1.38224
6530	RAF1_185	CGTTCCTGAAGCTTGCCTTC	RAF1			No Mutation	147	620	-0.193887	-0.519186	0.956264	0.644025	-0.506681	1.00297	-0.595427	0.578929	0.345669	-0.572913	0.579634
6531	DUSP4_112	CGTTCCTGGCGCACAGCGCG	DUSP4			No Mutation	54	713	0.582742	-1.04712	0.312213	0.118401	-0.701946	-0.653627	-0.361885	0.802156	0.611807	-0.0808785	0.0669145
6532	DUSP6_255	CGTTCTACCTGGAAGGTACG	DUSP6	Y131C	Missense	Missense	131	698	-0.173235	-0.606693	0.119631	-1.16305	-0.230685	0.469475	-0.649833	-0.0689652	-1.08827	-0.331976	0.19096
6533	KSR1_1191	CGTTCTCATGCCGCGTCTGC	KSR1	H644H	Silent	Silent	644	668	-0.152382	0.221122	0.606499	-0.469867	-0.0951184	0.701922	0.0511545	0.339265	-0.512708	-0.204664	0.389393
6534	PTPN11_503	CGTTCTCTCCGTATTCCCCT	PTPN11			No Mutation	413	988	0.257692	-0.619002	-1.39728	0.0266896	-1.09776	-0.163982	-0.288707	-0.870231	0.249917	-0.673775	0.125416
6535	MAPK1_209	CGTTCTGCACCGTGACCTCA	MAPK1			No Mutation	146	725	-0.139761	-0.202865	0.900698	1.19869	2.12473	-0.227156	-0.287799	0.585966	0.839415	1.60469	-0.310231
6536	BRAF_29	CGTTGAACAGAGCCTGGCCC	BRAF	F19P;F19L;F19S	Missense;Missense;Missense	Missense	19	781	0.96503	-0.197805	-0.664047	-1.13944	0.0551389	-0.184508	0.668253	0.386079	-0.0601163	0.852688	0.798849
6537	DUSP6_94	CGTTGATGGCCGACTCGATG	DUSP6	I54T	Missense	Missense	54	307	0.248509	0.307616	0.902579	0.326031	0.475595	-0.72859	0.467923	0.955962	0.482341	0.593458	-0.316171
6538	ARAF_1025	CGTTGCAGCAGCTCAATTGT	ARAF	L570P	Missense	Missense	570	709	1.28756	0.282333	0.472649	-0.618901	0.714674	0.721126	1.3423	1.59908	0.644166	1.65717	1.80705
6539	DUSP6_314	CGTTGCCAGTGCTGGGGCTC	DUSP6	P163P	Silent	Silent	163	749	0.109253	-0.832304	0.122048	-0.503853	-0.345124	0.140627	-0.592594	0.201062	-0.308057	-0.188185	0.214203
6540	ARAF_372	CGTTGGGAGTGGACGTGGAG	ARAF	T215T	Silent	Silent	215	1683	-0.485197	-0.19898	-0.131621	-0.00439937	0.371428	-0.264399	-0.582217	-0.565497	-0.433708	-0.105275	-0.675329
6541	SHC1_288	CGTTGGGATGCAGCCAGCCC	SHC1	H150H	Silent	Silent	150	589	1.32267	-1.88979	-0.71041	-0.921761	-1.91124	-1.59364	-0.419645	0.688517	0.431904	-0.441254	0.0675352
6542	MAP2K2_589	CGTTGGGCAGCTTAGGAGGT	MAP2K2			No Mutation	334	901	0.512062	-1.13128	-0.877302	-0.742405	-0.907305	-0.813051	-0.492219	-0.213961	-0.14264	-0.306463	-0.12411
6543	NTCTRL_128	CGTTGGGCATAGCGAACACT	Control					265	1.19313	-0.798721	-0.318431	-2.59199	-0.434232	-2.36531	0.368971	0.878304	-1.02523	0.647125	-0.649993
6544	PTPN11_426	CGTTGTCATGACAATCACTC	PTPN11	M355T	Missense	Missense	355	635	-0.958623	1.06222	0.740765	0.291283	1.37612	1.6902	0.0504901	-0.31879	-0.61582	0.312452	0.361157
6545	DUSP4_561	CGTTTCTTCATCATCAGGTA	DUSP4			No Mutation	298	669	0.106425	0.963779	-0.616496	1.26869	-0.575154	0.23632	0.886899	-0.390858	1.11393	-0.37695	0.284774
6546	SHOC2_88	CGTTTGATCGTATTGTCAAC	SHOC2	I72T	Missense	Missense	72	641	0.284439	-0.457654	-0.167201	-0.147783	-0.371432	-0.952974	-0.132536	0.136553	0.133416	-0.0628215	-0.453102
6547	HRAS_158	CGTTTGATCTGCTCCCTGAG	HRAS	I100T	Missense	Missense	100	1536	0.255228	-0.35869	-0.564177	-0.837975	-0.609187	-1.01444	-0.0760496	-0.207892	-0.447152	-0.279937	-0.52866
6548	ARAF_585	CGTTTGGCACCGTGTTTCGA	ARAF			No Mutation	322	990	1.11416	-0.570709	-1.03745	-1.27275	-1.40972	-1.29219	0.489063	0.229703	-0.0350378	-0.209449	0.0953694
6549	BRAF_326	CGTTTTTCACCTTAGCATTT	BRAF			No Mutation	243	452	-0.321559	0.722815	1.1544	0.64659	1.15793	1.27733	0.319335	0.615841	0.234538	0.669055	0.66548
6550	SHOC2_175	CTAAACATCCCACCTCTGCT	SHOC2	C144C/L145L;C144C;L145L;C144R;C144R/L145L	Silent/Silent;Silent;Silent;Missense;Missense/Silent	Missense	144	814	-0.0407529	-1.3747	0.323004	-1.61543	-1.00428	0.167463	-1.16936	0.219027	-1.33437	-0.847909	0.0886152
6551	DUSP4_741	CTAACAGCTGGGAGAGGTGG	DUSP4	C394C;C394R	Silent;Missense	Missense	394	1048	0.885004	-0.34839	-0.358091	0.0852833	-0.288063	-0.233303	0.475058	0.554232	0.853177	0.507581	0.68349
6552	RAF1_276	CTAACAGGCATCCTGGAAAC	RAF1	P225P;V226A;P225P/V226A	Silent;Missense;Silent/Missense	Missense	226	630	-1.38036	0.481473	-0.0390561	1.19019	0.750052	1.43677	-0.792044	-1.34121	-0.267326	-0.547974	-0.243937
6553	MAPK1_329	CTAACAGGCCCATCTTTCCA	MAPK1	N224S/R225G;N224S;R225G	Missense/Missense;Missense;Missense	Missense	224.5	631	-0.525248	0.00700808	0.830748	1.028	-0.0562593	0.648735	-0.446766	0.164304	0.360471	-0.485372	-0.0146468
6554	MAPK3_439	CTAACCGGCCCATCTTCCCT	MAPK3	N241S	Missense	Missense	241	692	0.841697	0.188819	-0.358956	0.69643	0.933436	0.679659	0.88099	0.51244	1.30593	1.46112	1.34087
6555	KSR2_818	CTAACCTTGCTGGATCCGTA	KSR2	L469L	Silent	Silent	469	1066	0.22662	0.666755	-0.477506	-0.10137	0.782672	-0.139423	0.745386	-0.165893	0.119455	0.823961	0.113961
6556	BRAF_216	CTAACGATAGGTTTTTGTGG	BRAF	V157A;I156T/V157A;I156T	Missense;Missense/Missense;Missense	Missense	156.5	918	0.246789	-1.959	-1.94932	-1.32229	-0.823497	-1.5683	-1.40372	-1.32102	-0.843852	-0.460663	-0.961287
6557	RAF1_69	CTAAGACAAGCAACACTATC	RAF1	T54T;K53R;T54A;K53R/T54T;K53R/T54A	Silent;Missense;Missense;Missense/Silent;Missense/Missense	Missense	53.5	376	0.329011	0.805035	-1.95953	-1.09087	-1.20397	-0.588545	0.947698	-1.25113	-0.584979	-0.700122	-0.130426
6558	GRB2_92	CTAAGCATTTCTTCTGCCTT	GRB2	M73T;M73T/L74P;L74P	Missense;Missense/Missense;Missense	Missense	73.5	980	1.56024	-1.69429	-0.567531	-1.44677	-0.404577	-0.591454	-0.05366	1.02797	0.220602	0.97853	1.06693
6559	BRAF_399	CTAAGGACGCCTCTTCCTGT	BRAF	S306P/L307L;L307L;S306P	Missense/Silent;Silent;Missense	Missense	306	856	1.1825	0.0879334	0.844807	0.114886	-0.27132	-0.490298	1.09138	1.79629	1.14072	0.770237	0.776414
6560	SHC1_1033	CTAAGGATCACCGCTTTGAA	SHC1	D547G;K546R;K546R/D547G	Missense;Missense;Missense/Missense	Missense	546.5	892	-0.440605	-0.986608	-1.14216	-0.773364	-0.789463	-0.795629	-1.19366	-1.32942	-1.01215	-1.00863	-1.03895
6561	ARAF_1088	CTAAGGCACAAGGCGGGCTG	ARAF	V605A;P606P;V605A/P606P	Missense;Silent;Missense/Silent	Missense	605	1294	-0.11053	-0.195847	0.529565	0.566005	-0.134818	-0.335083	-0.256823	0.317606	0.356873	-0.201791	-0.364452
6562	SHC1_400	CTAAGGGGGCGACAAGGAGG	SHC1	K203R	Missense	Missense	203	876	-1.32972	0.539851	1.23165	0.012368	0.497193	0.174439	-0.700248	-0.279341	-1.16898	-0.710473	-1.16188
6563	BRAF_323	CTAAGGTGAAAAACGTTTTT	BRAF	L245L	Silent	Silent	245	1723	0.434542	-0.011482	-0.0199087	0.266135	-0.393541	-0.396648	0.364924	0.396526	0.599141	0.0449432	0.119438
6564	SHOC2_524	CTAAGGTTTCCAAGACCATG	SHOC2	L447P	Missense	Missense	447	671	-0.620512	-0.617304	1.16807	0.82172	-0.0793413	1.15937	-1.04396	0.343018	0.110231	-0.583839	0.283822
6565	BRAF_266	CTAATCCCAGAGTGCTGTGC	BRAF	I191V	Missense	Missense	191	822	-0.3567	-0.879141	0.359521	-0.532344	-0.951342	-1.37528	-1.0327	-0.0516941	-0.744064	-1.06955	-1.40137
6566	PPP1CB_380	CTAATCCGCCGAAGAAAAGG	PPP1CB	N322S	Missense	Missense	322	587	-2.19572	-0.630763	-0.269419	-0.490655	-0.264646	0.475328	-2.41225	-2.29884	-2.34103	-2.0529	-1.77507
6567	PPP1CC_358	CTAATGTGTTCTTTTCAGGT	PPP1CC	M290V	Missense	Missense	290	1523	0.787071	-0.384392	-0.335776	-0.58781	-1.16995	-0.392391	0.360975	0.47909	0.225421	-0.289025	0.466171
6568	PPP1CC_144	CTACAAAATAAAATATCCTG	PPP1CC	K111G;K111R/I112V;K111G/I112V;K111R;K111K/I112V;K111E;K111E/I112V;I112V;K111K	Missense;Missense/Missense;Missense/Missense;Missense;Silent/Missense;Missense;Missense/Missense;Missense;Silent	Missense	111.5	453	-2.42224	2.40461	0.132869	-0.861682	1.91658	1.97837	-0.102967	-2.19287	-2.84003	-0.475073	-0.844045
6569	RAF1_601	CTACAAACACCTGCATGTCC	RAF1	K431G;K431E;K431K;K431R	Missense;Missense;Silent;Missense	Missense	431	648	-0.612878	-0.546786	0.0529869	0.399986	-0.533799	-1.43276	-0.979197	-0.539388	-0.221926	-0.945704	-1.695
6570	NRAS_33	CTACAAAGTGGTTCTGGATT	NRAS	F28L;F28S;F28P;F28F	Missense;Missense;Missense;Silent	Missense	28	961	0.901472	-0.00362773	-1.81281	-0.800319	-1.23024	-0.74724	0.773706	-0.590763	0.156065	-0.242095	0.305722
6571	RAF1_43	CTACAATAGTTCAGCAGTTT	RAF1	I32M;I32V;T31T;T31T/I32M;T31T/I32V	Missense;Missense;Silent;Silent/Missense;Silent/Missense	Missense	32	1008	-0.817087	-0.0465535	-0.695921	-0.555579	0.00352434	0.180399	-0.742405	-1.3307	-1.17091	-0.681281	-0.657856
6572	DUSP4_374	CTACACGACCAGGTAGACTC	DUSP4	H191R/D192G;H191R;D192G	Missense/Missense;Missense;Missense	Missense	191.5	499	-0.960456	2.16669	1.4273	-1.47005	1.17759	-0.0341016	0.960193	0.227212	-2.03294	0.150043	-0.961906
6573	DUSP6_286	CTACACGAGCCGTCTAGATT	DUSP6	S154P/C155R;C155R;S154P	Missense/Missense;Missense;Missense	Missense	154.5	794	-0.319147	-1.40555	-0.937494	-0.878476	-0.656251	-0.906901	-1.43468	-1.05086	-0.988939	-0.798992	-1.00587
6574	PTPN11_356	CTACACGATGGTGATCCCAA	PTPN11	H293R;D294G;H293R/D294G	Missense;Missense;Missense/Missense	Missense	293.5	611	-0.95354	-0.886936	-1.08058	0.0155842	1.69865	-0.596027	-1.55336	-1.7671	-0.832879	0.578063	-1.38575
6575	KSR1_744	CTACAGGCAGGGGCTTCTTT	KSR1	C391R	Missense	Missense	391	960	0.456014	0.226201	0.036629	0.623174	0.214578	0.140618	0.579534	0.462013	0.905111	0.555692	0.552047
6576	BRAF_789	CTACAGTGAAATCTCGATGG	BRAF	T599T	Silent	Silent	599	471	0.287122	-1.01001	-0.289336	-0.898499	-1.90058	0.67947	-0.585964	0.0416551	-0.467516	-1.29968	0.800399
6577	HRAS_234	CTACATCGAGACCTCGGCCA	HRAS	I142V	Missense	Missense	142	666	-0.0270242	1.05392	0.912574	0.192215	1.40221	0.783015	0.846293	0.702436	0.130513	1.11361	0.573668
6578	MAPK3_233	CTACATTGTGCAGGACCTGA	MAPK3	I120V	Missense	Missense	120	563	0.376913	-2.39793	-1.7274	-2.99582	-2.46589	-2.38472	-1.65376	-1.02047	-2.07341	-1.68258	-1.4601
6579	ARAF_273	CTACCACAGTGTCCAGGATT	ARAF	H156R/S157G;S157G;H156R	Missense/Missense;Missense;Missense	Missense	156.5	597	0.480291	0.552443	0.389293	0.545238	0.264191	1.07954	0.869628	0.76642	0.864001	0.616221	1.29516
6580	SHC1_1049	CTACCACATGGACAATCACT	SHC1	H560R/M561V;M561V;H560R	Missense/Missense;Missense;Missense	Missense	560.5	1021	-2.94317	-0.488834	-0.288115	0.238284	0.481387	0.950083	-2.93914	-3.02314	-2.4179	-2.0742	-2.13952
6581	SHC1_692	CTACCACCCCCCCCAAGGGG	SHC1	V363A	Missense	Missense	363	728	0.830907	1.03925	-0.158988	0.210403	2.21231	0.358824	1.57337	0.661742	0.905767	2.48839	1.08451
6582	PTPN11_158	CTACCATGTTTTCCTTTTTC	PTPN11	H132H	Silent	Silent	132	1145	-1.44235	0.632332	1.56542	0.602431	0.205468	2.48884	-0.720985	-0.11994	-0.794638	-1.04117	0.501827
6583	KSR1_211	CTACCCCCGCTTCAGCGACT	KSR1			No Mutation	107	826	0.139281	-0.95298	0.308272	-0.544531	-0.128687	-0.201821	-0.666291	0.378137	-0.314125	0.0123403	-0.0189468
6584	RAF1_844	CTACCGAAGATCAACCGGAG	RAF1	K615R;K615G;K615E	Missense;Missense;Missense	Missense	615	674	-2.08736	0.350174	1.32763	0.409639	0.120034	-0.00129636	-1.50952	-0.921818	-1.52143	-1.65046	-2.03471
6585	ARAF_432	CTACCGGCAGCTGCAGTTGC	ARAF			No Mutation	244	886	0.361477	0.258347	0.28974	-0.475558	-0.0442511	0.77731	0.524605	0.574231	-0.061697	0.266803	0.947815
6586	MAPK3_648	CTACCTAAGGAGCGGCTGAA	MAPK3	K357R;K357G;K357E	Missense;Missense;Missense	Missense	357	1030	0.0727903	-0.595799	-0.211288	-0.0627186	0.163314	0.76528	-0.428872	-0.0994904	0.0141318	0.193283	0.657328
6587	ARAF_438	CTACCTCCTCTACTACCGGC	ARAF			No Mutation	248	575	-0.414303	-1.78077	0.893543	0.635885	-0.374891	-1.14255	-1.82626	0.319699	0.143709	-0.650673	-1.27916
6588	DUSP4_564	CTACCTGATGATGAAGAAAC	DUSP4	M296V	Missense	Missense	296	303	1.95639	-0.496764	-0.805161	-1.59324	-1.20125	-0.80212	1.27573	1.21436	0.454117	0.664663	1.29148
6589	KSR2_107	CTACCTTCTTTTTGCAGGAC	KSR2			No Mutation	76	705	1.1613	0.551798	-0.679771	-0.0858253	0.967534	-0.160854	1.45585	0.559807	0.960628	1.75636	1.0082
6590	PPP1CA_456	CTACGAGTTCTTTGCCAAGC	PPP1CA	E256G	Missense	Missense	256	1006	-0.0731808	-0.148502	-0.846834	-0.19227	-1.02842	-0.549091	-0.185579	-0.745088	-0.219399	-0.894623	-0.49205
6591	KSR2_617	CTACGCTGCTGTGGATCTTG	KSR2			No Mutation	344	759	0.411162	-0.527833	-0.185086	0.276898	-0.50352	0.209162	-0.0812561	0.242552	0.587061	-0.0637512	0.56087
6592	KSR2_138	CTACGGCACTGGTTCCGAAT	KSR2	H94R	Missense	Missense	94	923	0.80528	-0.241691	0.678753	0.608024	0.316871	-0.251076	0.494405	1.3058	1.20259	0.931018	0.592196
6593	HRAS_225	CTACGGCATCCCCTACATCG	HRAS	I139V	Missense	Missense	139	632	0.391476	-1.31016	0.684004	0.493193	0.189787	-0.180741	-0.743706	0.917259	0.743433	0.481567	0.24292
6594	MAPK1_78	CTACGGCATGGTGTGGTGAG	MAPK1	M38V	Missense	Missense	38	1314	0.758662	-0.761621	-1.00767	-0.180504	-0.929476	2.81143	0.0252504	-0.083936	0.527563	-0.117954	2.89347
6595	KSR1_1598	CTACGGCCACCCTGACTTTA	KSR1			No Mutation	889	547	2.49531	-2.22544	-0.431389	-0.140568	-0.755113	-0.946785	0.313749	2.02404	2.09936	1.47741	1.7057
6596	ARAF_893	CTACGGGGTTGTGCTCTACG	ARAF			No Mutation	496	979	0.462215	-1.24222	-0.306714	0.819154	-0.396085	-0.136688	-0.626705	0.193966	1.06811	0.0660518	0.345598
6597	KSR2_1005	CTACTACAAATACAAGCAGC	KSR2	Y567C;K568E;Y567C/K568E	Missense;Missense;Missense/Missense	Missense	567.5	591	-1.12747	1.02828	-0.472349	0.356463	-0.433575	-0.621257	-0.123	-1.44691	-0.713141	-1.29536	-1.57455
6598	ARAF_433	CTACTACCGGCAGCTGCAGT	ARAF	G245G	Silent	Silent	245	708	0.00796252	0.294878	0.605954	0.0834217	0.602665	0.238411	0.250161	0.491009	0.0741011	0.495018	0.190444
6599	SHOC2_2	CTACTACTCATGGTGACTCA	SHOC2	S2S	Silent	Silent	2	1632	1.08788	0.0206501	-0.726552	-0.369605	-0.0331225	-0.176729	0.954342	0.4528	0.667472	0.884027	0.9245
6600	RAF1_232	CTACTATGTGTGTGGACTGG	RAF1	M183V	Missense	Missense	183	1187	-1.77366	0.484997	-0.0617615	-0.719504	0.945953	0.792679	-1.128	-1.7326	-2.15075	-0.718543	-1.12068
6601	ARAF_1084	CTACTCAGCGCAGCCCGCCT	ARAF	S600G	Missense	Missense	600	1297	-0.772017	1.16207	0.452778	0.809024	0.0459188	1.05726	0.293651	-0.371454	-0.0342953	-0.609191	0.0579637
6602	RAF1_735	CTACTCCTATGGCATCGTAT	RAF1			No Mutation	533	647	0.0507383	-0.290245	-1.03721	0.280572	-0.765716	-0.00164696	-0.195762	-0.779369	0.270465	-0.577992	0.0481725
6603	PPP1CB_232	CTACTGATGTCCCTGATACA	PPP1CB	D193G	Missense	Missense	193	1086	-0.957943	-0.107421	-0.163199	0.791411	0.0706269	-0.378859	-0.913987	-1.03936	-0.213291	-0.744844	-1.22363
6604	GRB2_21	CTACTGCAGACGACGAGCTG	GRB2	A13A	Silent	Silent	13	665	0.172561	-1.93817	-0.904724	0.104461	-1.75281	-2.07458	-1.45048	-0.558049	0.236941	-1.27585	-1.42155
6605	RAF1_386	CTACTGGACAGGGCTGAAGG	RAF1	S294P	Missense	Missense	294	866	-1.28469	-0.135089	0.634578	-0.0636163	0.583641	-1.19093	-1.21834	-0.712974	-1.19013	-0.602724	-2.16425
6606	SHC1_1006	CTACTGGTGGACCCTGAGGG	SHC1			No Mutation	536	319	-0.264837	1.38395	-0.0309311	0.483118	2.18386	-0.124994	0.913703	-0.276026	0.153454	1.54788	-0.35381
6607	PTPN11_32	CTACTGTTGACAAGAGGAGT	PTPN11			No Mutation	20	745	-0.148176	0.889207	-0.226147	0.361507	1.06825	1.18406	0.606008	-0.321057	0.159152	0.741557	0.762937
6608	SHOC2_599	CTACTTACTCACCTTCCTGA	SHOC2	T507A	Missense	Missense	507	470	-0.0343995	-0.75806	-0.510356	-0.215324	0.0786768	0.330444	-0.655105	-0.439827	-0.203543	0.0349511	0.219693
6609	MAPK1_413	CTACTTCAATCCTCTTGTGT	MAPK1	I302I	Silent	Silent	302	670	0.802169	0.941699	0.0317936	1.16504	1.84917	-1.02932	1.46813	0.786679	1.64748	2.17007	-0.00717453
6610	KSR1_935	CTACTTCATTCATCATAGAC	KSR1	I494V	Missense	Missense	494	293	2.0637	1.44675	0.93644	0.275425	0.0994113	-1.28213	2.97176	2.70571	2.051	1.80846	1.02821
6611	BRAF_665	CTACTTCATTTTTGAAGGCT	BRAF	N500N	Silent	Silent	500	788	0.240049	0.270561	-0.509912	-0.265542	-0.0277825	-1.74709	0.430061	-0.179003	-0.00057647	0.178477	-1.10485
6612	MAPK3_264	CTACTTCCTCTACCAGATCC	MAPK3			No Mutation	146	575	-0.189589	-0.41753	-0.591842	-1.75322	-0.939242	-3.13059	-0.507848	-0.652125	-1.57706	-0.919827	-2.58358
6613	SHOC2_386	CTACTTTACCAGAGGTAAGA	SHOC2	L322L	Silent	Silent	322	277	0.148509	1.81782	-0.852776	1.096	1.25876	-1.84698	1.62782	-0.539429	1.01247	1.14434	-1.27058
6614	SHOC2_618	CTAGAAGAACTGTATTTGAA	SHOC2	E520G/E521G;E520E/E521G;E520E;E521G;E520G	Missense/Missense;Silent/Missense;Silent;Missense;Missense	Missense	520.5	639	0.170612	0.0304048	-0.57502	0.552182	0.777771	-1.7657	0.172084	-0.296849	0.595023	0.773095	-1.18677
6615	RAF1_895	CTAGAAGACAGGCAGCCTCG	RAF1	F648P;V647A;F648S;V647A/F648L;V647A/F648P;F648L;V647A/F648S	Missense;Missense;Missense;Missense/Missense;Missense/Missense;Missense;Missense/Missense	Missense	647.5	528	-0.0676173	-0.091176	-0.27675	-0.876646	-2.38926	-0.363622	-0.133487	-0.284974	-0.764463	-1.99268	-0.344511
6616	SHC1_825	CTAGACAAGGCCCGGCAAGC	SHC1	K436R;K436G;D435G/K436R;D435G;D435G/K436E;D435G/K436G;K436E	Missense;Missense;Missense/Missense;Missense;Missense/Missense;Missense/Missense;Missense	Missense	435.5	859	-0.229939	-0.496263	-0.131966	-0.355579	0.512751	0.916494	-0.607575	-0.323515	-0.489623	0.222966	0.478248
6617	SHOC2_331	CTAGACCTCCCAGATACTAT	SHOC2	D275G	Missense	Missense	275	556	-0.819714	0.101487	-0.307392	1.40968	0.830821	1.36883	-0.622521	-1.02321	0.406128	-0.0131056	0.250238
6618	MAP2K2_375	CTAGAGGGGAGATCAAGCTG	MAP2K2	R205R	Silent	Silent	205	1117	0.788688	-0.367975	-0.589718	-0.0659465	0.119855	-0.113825	0.375914	0.278021	0.646248	0.75748	0.681201
6619	PTPN11_756	CTAGAGTCTATGAAAACGTG	PTPN11	R578R	Silent	Silent	578	285	1.77815	0.471569	-0.377186	0.339938	0.574042	-0.631948	1.92112	1.38665	1.84969	1.95398	1.24822
6620	MAP2K2_359	CTAGAGTTCACGAGGATGTT	MAP2K2	S204P	Missense	Missense	204	1010	0.384088	-0.38525	-0.693191	-0.915026	-0.806409	-1.06721	0.0130612	-0.188526	-0.394827	-0.331857	-0.443551
6621	BRAF_144	CTAGATGCACTCCAACAAAG	BRAF	D90G	Missense	Missense	90	475	-0.677879	0.986067	-0.554398	-0.112907	0.196179	-0.130674	0.229539	-1.08567	-0.691741	-0.408613	-0.760591
6622	MAPK1_486	CTAGATTCCAGCCAGGATAC	MAPK1	R353R	Silent	Silent	353	446	0.8063	0.98016	-0.912008	-1.87725	-0.0272962	-0.38232	1.50342	0.0376015	-0.793787	0.652987	0.492622
6623	DUSP6_278	CTAGATTGGTCTCGCAATGC	DUSP6	N150N	Silent	Silent	150	530	0.827469	-1.02478	-1.93838	-3.58175	-1.12992	-2.88862	-0.132597	-0.76118	-2.14483	-0.222768	-1.40725
6624	DUSP4_639	CTAGCAGCCTCCGCAGCACA	DUSP4	A343A	Silent	Silent	343	639	1.27282	-0.466274	-0.178007	-0.357711	-0.0209587	-1.14457	0.711932	1.06597	0.841001	1.04873	0.363065
6625	PPP1CB_157	CTAGCATCAATCGCATTTAT	PPP1CB	I129V	Missense	Missense	129	569	0.0721163	0.230441	0.150557	-0.238917	-1.66769	-0.82214	0.252269	0.188563	-0.128067	-1.29098	-0.559715
6626	DUSP4_650	CTAGCCCCTCGGGACCCCTG	DUSP4			No Mutation	346	667	-0.545292	-0.427775	-0.579821	0.107896	0.29149	1.07915	-0.82277	-0.980121	-0.396742	-0.220366	0.295634
6627	PTPN11_378	CTAGCCTGAATTTGAAACCA	PTPN11			No Mutation	-1	447	-0.0198611	0.810933	0.139825	1.42373	1.56219	1.50914	0.65198	0.0927075	1.12657	1.24924	1.13705
6628	PTPN11_712	CTAGCGGACCAGACGAGTGG	PTPN11	D551G	Missense	Missense	551	934	-0.0194265	-1.41409	-0.261645	-1.15611	-0.429814	-0.407975	-1.18349	-0.227186	-0.946331	-0.364553	-0.331545
6629	MAP2K1_70	CTAGCTCCTCCAGCTTCTTC	MAP2K1			No Mutation	39	867	-0.697659	0.857747	0.630152	1.15189	0.830933	0.801697	0.106622	-0.159368	0.307176	0.0891802	-0.0654176
6630	KSR2_171	CTAGGAAATCTCCCCCGGCC	KSR2	E108E;E108G/I109V;I109V;E108G;E108E/I109V	Silent;Missense/Missense;Missense;Missense;Silent/Missense	Missense	108.5	1416	0.465865	-1.14822	-0.774834	-1.45483	-2.13819	-1.3655	-0.546002	-0.176052	-0.756133	-1.34256	-0.59244
6631	KSR2_937	CTAGGAGGGAGGGGGGGTGC	KSR2	P537P	Silent	Silent	537	857	0.761306	-1.36233	-0.420233	-1.52978	0.12911	-0.129868	-0.468108	0.387254	-0.554434	0.742053	0.64223
6632	DUSP4_116	CTAGGATGTAGCCCGCGCTG	DUSP4	I61T	Missense	Missense	61	747	-0.983857	1.43136	0.546775	0.746418	0.9099	1.34436	0.333321	-0.497511	-0.272425	-0.0864623	0.0715644
6633	MAPK3_677	CTAGGGGGCCTCCAGCACTC	MAPK3			No Mutation	379	1038	-2.98698	1.30341	1.52855	2.00874	1.17692	2.02146	-1.49813	-1.61532	-1.03392	-1.54729	-1.36125
6634	PPP1CC_62	CTAGTAGGATAGGCTGACTG	PPP1CC	L52P	Missense	Missense	52	1006	0.392461	-0.383851	-0.453126	0.0344786	0.0594686	-0.549393	0.0214289	0.0109517	0.375662	0.376791	-0.0386055
6635	SHOC2_100	CTAGTCCCAGGTGCTGGGTT	SHOC2			No Mutation	80	1358	0.304066	0.0741632	-0.197985	0.244663	0.28829	0.567991	0.323172	0.130621	0.466206	0.488199	0.731485
6636	PTPN11_346	CTAGTTGATCATACCAGGGT	PTPN11	D286G	Missense	Missense	286	586	0.624003	-0.730302	0.0208464	-1.61992	-0.0543194	-1.00399	-0.0649291	0.608853	-0.748608	0.478454	-0.161356
6637	PPP1CA_191	CTATAAGATCAAGTACCCCG	PPP1CA	K111G;K111R/I112V;K111G/I112V;K111R;K111E;K111E/I112V;I112V	Missense;Missense/Missense;Missense/Missense;Missense;Missense;Missense/Missense;Missense	Missense	111.5	362	0.648744	-2.38202	-0.542272	2.0617	0.915285	0.341608	-1.40642	0.183058	2.23205	1.28486	0.893836
6638	SHC1_676	CTATAATGACTTCCCGGGGA	SHC1	N351D;N351S;N351G	Missense;Missense;Missense	Missense	351	800	-1.75022	0.401362	1.27933	0.818381	0.770832	2.63153	-1.17682	-0.640386	-0.894048	-0.840821	0.311202
6639	Dep_cntrl_43	CTATACCTTTGTTACTTCCA	Essential splice site					608	-1.58255	1.53803	1.37956	1.82944	1.58982	1.33078	-0.0944929	-0.401283	0.0671488	-0.0367827	-0.52215
6640	DUSP6_87	CTATACGAGTCGTCGCACAT	DUSP6	Y45C;Y45C/E46G;E46G	Missense;Missense/Missense;Missense	Missense	45.5	911	0.400828	-1.09896	0.623737	1.02667	-0.71611	0.0876575	-0.56139	0.878053	1.18045	-0.244669	0.457697
6641	SHOC2_338	CTATAGGTATGAGAGGAGAA	SHOC2	I280M	Missense	Missense	280	782	-0.727622	-0.950346	0.513425	-0.452539	-1.61068	0.532301	-1.41103	-0.280935	-1.00879	-1.91439	-0.30104
6642	SHOC2_330	CTATAGTATCTGGGAGGTCT	SHOC2	T279T;D278D;D278D/T279T	Silent;Silent;Silent/Silent	Silent	278.5	800	-0.504309	0.000616088	-1.592	-0.888875	-0.148979	0.48593	-0.433999	-1.74878	-1.16146	-0.542972	-0.118998
6643	RAF1_790	CTATATAAGAACTGCCCCAA	RAF1	K575G;Y574C;Y574C/K575R;K575R;Y574C/K575G;K575E;Y574C/K575E	Missense;Missense;Missense/Missense;Missense;Missense/Missense;Missense;Missense/Missense	Missense	574.5	470	-1.00406	0.127403	1.79153	1.63596	0.227853	-1.0119	-0.759971	0.476423	0.424539	-0.656056	-1.75365
6644	NTCTRL_199	CTATATTGTCGCGCAGTGGA	Control					493	-2.57092	1.32955	0.882856	1.48215	0.515261	1.93882	-1.11808	-1.73561	-1.08824	-1.73508	-1.01921
6645	SHC1_854	CTATCAATGGCAGTGCACCC	SHC1	N452G;N452D;N452S	Missense;Missense;Missense	Missense	452	689	-0.150283	0.886791	1.21229	0.12248	0.527604	-0.122752	0.602199	0.82458	-0.0348089	0.301698	-0.240482
6646	RAF1_244	CTATCACCAATAGTGGAATT	RAF1	G202G	Silent	Silent	202	834	0.273803	-0.809951	-0.280531	0.16343	0.262997	-1.12583	-0.432376	0.0360398	0.374092	0.442364	-0.595918
6647	SHC1_96	CTATCGTCCCCAGGCAGAGG	SHC1			No Mutation	52	540	-0.620132	1.15683	0.145597	1.12462	-0.374043	1.185	0.420185	-0.472385	0.353995	-0.822324	0.303831
6648	SHC1_503	CTATCTCATTTGCATCCGGC	SHC1	S261S	Silent	Silent	261	575	-0.83281	1.11065	-0.467315	0.0884608	0.752507	0.00559017	0.198841	-1.16323	-0.667273	-0.0875308	-0.807126
6649	PTPN11_759	CTATGAAAACGTGGGCCTGA	PTPN11	E581G;E581E;E581G/N582D;E581E/N582D;N582D	Missense;Silent;Missense/Missense;Silent/Missense;Missense	Missense	581.5	552	1.4809	-0.521119	-1.26804	-1.48179	-1.71986	-2.16771	0.845962	0.39379	0.122122	-0.153696	-0.218196
6650	DUSP6_474	CTATGAAAGAAATGGCCTCA	DUSP6	S277S;S277S/F278L;F278P;F278L;S277S/F278P;F278S;S277S/F278S	Silent;Silent/Missense;Missense;Missense;Silent/Missense;Missense;Silent/Missense	Missense	278	610	0.836141	-0.109297	-1.09182	-0.990905	-1.68446	0.109061	0.630231	-0.0775374	-0.0550209	-0.664865	0.898225
6651	BRAF_135	CTATGAAGAATACACCAGCA	BRAF	E83G;E83E	Missense;Silent	Missense	83	578	0.264397	-0.0150059	1.81113	1.13091	-1.47082	0.850775	0.215421	1.69591	1.14327	-0.97046	0.909523
6652	MAPK3_599	CTATGACCCGACGGATGAGG	MAPK3	D335G	Missense	Missense	335	380	-1.80245	1.12033	1.7418	0.0913098	0.977241	-0.46682	-0.628594	-0.320973	-1.52466	-0.717289	-2.11384
6653	PTPN11_87	CTATGACCTGTATGGAGGGG	PTPN11	D64G	Missense	Missense	64	593	0.273661	-2.02647	-0.183332	-0.548649	-0.414513	-0.681729	-1.43623	0.113453	-0.198295	-0.106755	-0.255758
6654	DUSP4_300	CTATGAGAGGTTTTCCTCCG	DUSP4	E148G/R149G;R149G;E148G	Missense/Missense;Missense;Missense	Missense	148.5	1010	0.661749	0.762802	-0.605678	0.368878	0.528138	-0.212159	1.19954	0.144813	0.88315	0.982035	0.482174
6655	KSR1_931	CTATGATGAATGAAGTAGGC	KSR1	H495H	Silent	Silent	495	737	-0.211427	-0.576306	-0.150635	-0.950466	-0.544767	0.0335191	-0.657668	-0.32084	-0.951289	-0.618461	-0.18031
6656	PPP1CB_247	CTATGGTCTGATCCAGATAA	PPP1CB			No Mutation	205	977	-0.547089	-0.00737257	0.0909232	-0.190804	-0.600037	-0.135584	-0.477449	-0.446683	-0.638384	-0.944293	-0.636924
6657	GRB2_193	CTATGTCCCGCAGGAATATC	GRB2			No Mutation	150	653	1.59721	1.1808	-0.592038	1.14021	0.915806	0.49449	2.3504	1.04351	2.3324	2.07942	1.93507
6658	PPP1CC_125	CTATGTGGACAGGGGAAAGC	PPP1CC			No Mutation	94	634	-0.375336	1.26638	0.223378	0.970163	-0.176412	-0.342916	0.721494	-0.178001	0.446897	-0.457215	-0.628456
6659	PPP1CA_165	CTATGTGGACAGGGGCAAGC	PPP1CA			No Mutation	94	1136	0.507125	-1.23559	-0.17569	-0.755907	-0.637271	-0.669855	-0.582542	0.341124	-0.157868	-0.0917842	-0.0191939
6660	SHC1_542	CTATGTTGCCAAAGACCCTG	SHC1			No Mutation	277	657	-0.732519	1.12931	0.473912	1.5846	-0.0514047	-0.401439	0.300651	-0.317107	0.624013	-0.654984	-1.02131
6661	SHOC2_396	CTATTCAGTTTCACAAGACT	SHOC2	L333P	Missense	Missense	333	580	2.13934	-0.968921	-0.835104	-0.881146	-0.32037	-0.187499	1.04379	1.3641	1.18859	1.53164	1.94069
6662	BRAF_694	CTATTCCACAAAGCCACAAC	BRAF	T521A	Missense	Missense	521	402	1.90506	0.0520221	-1.42658	-0.590464	-1.0035	-1.68998	1.68431	0.669861	1.21449	0.781933	0.56113
6663	KSR1_1615	CTATTCCTCCAGAATCGGAC	KSR1			No Mutation	902	711	-1.0354	-0.0609288	0.220795	-0.994205	-0.0530927	-0.469922	-0.942362	-0.806506	-1.71697	-0.90995	-1.36888
6664	BRAF_117	CTATTGGACAAATTTGGTGG	BRAF	D66G	Missense	Missense	66	708	0.09397	0.179416	1.96383	1.19443	0.0281294	0.515057	0.228998	1.65599	1.04321	0.101474	0.486226
6665	PTPN11_277	CTATTTCAGCAGCATTTATA	PTPN11	A224A	Silent	Silent	224	571	-0.121798	1.94516	-0.9023	0.50815	0.342511	-0.331989	1.49999	-0.835482	0.300388	0.175563	-0.373061
6666	PPP1CC_395	CTATTTCTTTGCTTGCTTTG	PPP1CC			No Mutation	323	1029	-1.21327	1.01938	-0.294629	0.224048	-0.826124	0.106792	-0.204264	-1.38654	-0.895623	-1.68528	-1.10026
6667	SHOC2_693	CTATTTTTGAACAGTGTGTG	SHOC2			No Mutation	-1	1355	0.132479	-0.736523	-0.225827	-0.512735	-0.0941381	0.735185	-0.493554	-0.0544406	-0.294603	0.0346414	0.692423
6668	HRAS_138	CTCAAAAGACTTGGTGTTGT	HRAS	S89S/F90S;F90L;S89S/F90L;S89S/F90P;F90F;S89S/F90F;S89S;F90S;F90P	Silent/Missense;Missense;Silent/Missense;Silent/Missense;Silent;Silent/Silent;Silent;Missense;Missense	Missense	90	1665	0.510743	-0.684116	-1.35757	-1.03725	-0.783879	-0.780346	-0.124405	-0.598389	-0.380763	-0.207554	-0.100334
6669	DUSP4_30	CTCAAAAGGCTGATGAACCG	DUSP4	K16R/R17G;K16K/R17G;K16E/R17G;K16G/R17G;K16E;K16K;K16R;K16G;R17G	Missense/Missense;Silent/Missense;Missense/Missense;Missense/Missense;Missense;Silent;Missense;Missense;Missense	Missense	16.5	715	-0.571642	-0.0871968	1.13368	0.720142	-0.351884	-0.557774	-0.564466	0.361964	0.0719259	-0.763768	-0.984356
6670	PPP1CC_77	CTCAAAATATGTGGTAAGTT	PPP1CC	K60R;K60E;K60R/I61V;K60E/I61V;K60K;K60G/I61V;K60G;I61V;K60K/I61V	Missense;Missense;Missense/Missense;Missense/Missense;Silent;Missense/Missense;Missense;Missense;Silent/Missense	Missense	60.5	659	1.1594	0.609624	0.251999	0.161881	0.277082	-0.25613	1.50192	1.3014	1.15801	1.19528	0.933345
6671	MAPK1_475	CTCAAAGAACTAATTTTTGA	MAPK1	K344G;K344E;K344R;K344G/E345G;K344K/E345G;K344E/E345G;K344K;K344R/E345G;E345G	Missense;Missense;Missense;Missense/Missense;Silent/Missense;Missense/Missense;Silent;Missense/Missense;Missense	Missense	344.5	293	-0.474743	-0.973529	-1.77153	-0.852744	-2.90063	-1.09975	-1.21228	-1.86395	-1.10621	-2.74794	-1.30524
6672	DUSP6_441	CTCAAAGAGATTCGGCAAAT	DUSP6	F247L;L246P/F247S;L246P/F247P;F247F;L246P;F247S;L246P/F247F;L246P/F247L;F247P	Missense;Missense/Missense;Missense/Missense;Silent;Missense;Missense;Missense/Silent;Missense/Missense;Missense	Missense	246.5	694	-0.728506	0.292604	0.100022	-0.930903	-0.144286	0.483072	-0.386249	-0.611601	-1.39401	-0.726887	-0.339624
6673	MRAS_160	CTCAAAGCTGGCCTTGTCAG	MRAS	F100F;F100L;F100S;F100P	Silent;Missense;Missense;Missense	Missense	100	759	-0.327573	0.255658	0.378105	0.526352	-0.104997	0.591871	-0.0712936	-0.00922411	0.132577	-0.359355	0.134375
6674	SHOC2_628	CTCAAAGGGAAGGCTATGCA	SHOC2	F535P;F535S;F535L;F535F	Missense;Missense;Missense;Silent	Missense	535	869	-0.517436	0.226801	0.513832	1.77471	-0.819324	0.309379	-0.258687	-0.081129	0.967488	-1.09716	-0.267073
6675	MAPK1_103	CTCAAAGGGGCTGATTTTCT	MAPK1	F59F;F59S;F59P;F59L	Silent;Missense;Missense;Missense	Missense	59	1196	0.345585	-0.804031	-0.754222	-1.51087	-1.62275	7.8201	-0.365645	-0.273761	-0.907812	-1.02559	6.32899
6676	PPP1CA_127	CTCAAATAGTCGCAGAAGGT	PPP1CA	F76F;L75P/F76P;F76P;L75P/F76F;F76S;F76L;L75P/F76L;L75P;L75P/F76S	Silent;Missense/Missense;Missense;Missense/Silent;Missense;Missense;Missense/Missense;Missense;Missense/Missense	Missense	75.5	632	0.383975	-0.217777	0.978064	0.285219	0.00935705	-0.0799164	0.151143	1.14475	0.569645	0.32908	0.31287
6677	MAPK3_462	CTCAACCACATTCTGGGTGA	MAPK3	H256R;N255S/H256R;N255S;N255D/H256R;N255G/H256R;N255G;N255D	Missense;Missense/Missense;Missense;Missense/Missense;Missense/Missense;Missense;Missense	Missense	255.5	795	-0.2575	0.282378	1.07169	0.464759	0.136582	-0.825886	0.0111278	0.610645	0.145204	-0.104927	-0.883732
6678	NTCTRL_089	CTCAACCGACCGTATGGTCA	Control					319	-0.36879	3.38743	2.55524	0.272793	2.32621	2.60279	2.47719	1.68866	-0.107738	1.57619	1.63512
6679	PPP1CA_15	CTCAACCTGGACTCGATCAT	PPP1CA	N8S;N8D;N8G	Missense;Missense;Missense	Missense	8	926	1.54579	-1.42592	-1.30101	-0.460794	-0.0710061	-0.337567	0.155325	0.429061	1.00017	1.23673	1.2474
6680	DUSP6_50	CTCAACGAGCAGCTGGAGCT	DUSP6	N24D/E25G;N24S/E25G;N24S;E25G;N24G;N24G/E25G;N24D	Missense/Missense;Missense/Missense;Missense;Missense;Missense;Missense/Missense;Missense	Missense	24.5	465	1.43554	0.39937	0.392902	-0.529593	0.178706	0.394252	1.56636	1.6759	0.847134	1.34677	1.70075
6681	DUSP6_236	CTCAAGAAGCTCAAGGACGA	DUSP6	K120E/K121R;K120G/K121R;K120R/K121G;K120G;K120R;K120R/K121R;K121R;K120E;K121E;K120E/K121G;K120G/K121E;K120R/K121E;K121G;K120E/K121E;K120G/K121G	Missense/Missense;Missense/Missense;Missense/Missense;Missense;Missense;Missense/Missense;Missense;Missense;Missense;Missense/Missense;Missense/Missense;Missense/Missense;Missense;Missense/Missense;Missense/Missense	Missense	120.5	476	-0.0652046	0.901604	0.103188	0.871242	1.10398	0.78121	0.687724	0.0204437	0.642361	0.839983	0.535085
6682	KSR2_618	CTCAAGATCCACAGCAGCGT	KSR2	K340R/I341V;K340G;K340R;K340E/I341V;K340G/I341V;I341V;K340E	Missense/Missense;Missense;Missense;Missense/Missense;Missense/Missense;Missense;Missense	Missense	340.5	457	2.61836	-0.239125	-1.39385	-0.983543	-0.987616	-0.818159	2.05865	1.37294	1.531	1.39204	1.92415
6683	DUSP6_243	CTCAAGGACGAGGGCTGCCG	DUSP6	K123E/D124G;K123G/D124G;K123G;K123R;D124G;K123R/D124G;K123E	Missense/Missense;Missense/Missense;Missense;Missense;Missense;Missense/Missense;Missense	Missense	123.5	1261	0.0132777	0.375135	-0.410846	0.343604	-0.138668	-0.0500519	0.32096	-0.315186	0.287908	-0.101248	-0.0254166
6684	KSR2_1231	CTCAAGGCCTTCAAGCGGGA	KSR2	K705G;K705E;K705R	Missense;Missense;Missense	Missense	705	958	0.343349	-0.874823	-1.27853	-0.0895817	-0.705634	-0.569015	-0.425981	-0.694198	0.232419	-0.284308	-0.101492
6685	GRB2_41	CTCAAGGTAAGTGCTGATGC	GRB2	K26G;K26E;K26R	Missense;Missense;Missense	Missense	26	2023	-0.667961	0.451462	-0.951583	-0.58846	-0.824819	-0.202855	-0.203012	-1.39315	-1.06512	-1.22764	-0.806238
6686	MAP2K2_187	CTCAAGGTGGATCAGCTGCA	MAP2K2	L105P;L105L	Missense;Silent	Missense	105	1341	-0.434796	0.270018	-0.131862	-1.08144	1.48092	-0.325919	-0.151827	-0.517854	-1.25458	0.835968	-0.673363
6687	ARAF_611	CTCAAGGTGTCCCAGCCCAC	ARAF	K339E;K339R;K339G	Missense;Missense;Missense	Missense	339	1753	-2.02429	0.27414	-0.94652	-0.434694	-0.461895	0.581872	-1.51792	-2.67635	-2.14406	-2.0692	-1.5264
6688	DUSP6_531	CTCAATCTGTCGATGAACGA	DUSP6	N313D;N313G;N313S	Missense;Missense;Missense	Missense	313	497	0.9291	-0.451635	-0.313436	-0.80633	0.192254	-1.88549	0.427865	0.631709	0.17573	0.933712	-0.539564
6689	KSR2_1207	CTCAATGTCAATCAGCCGGA	KSR2	I696I;I696T	Silent;Missense	Missense	696	733	-0.25439	-1.39424	0.0131086	-0.893917	-0.287839	-0.823917	-1.36956	-0.230975	-0.943934	-0.44624	-0.879192
6690	SHOC2_491	CTCACAAAGATCCCTGAGGA	SHOC2	K416G;T415A/K416G;T415T/K416R;T415A;T415A/K416R;T415A/K416E;T415T/K416G;T415T/K416E;K416E;T415T;K416R	Missense;Missense/Missense;Silent/Missense;Missense;Missense/Missense;Missense/Missense;Silent/Missense;Silent/Missense;Missense;Silent;Missense	Missense	415.5	539	0.0378689	-0.798101	-1.35962	-0.641984	-0.995301	-2.39437	-0.625877	-1.04882	-0.482354	-0.774805	-1.79783
6691	SHOC2_588	CTCACACATCTGGGCCTTGG	SHOC2	T497T;T497A;T497A/H498R;H498R;T497T/H498R	Silent;Missense;Missense/Missense;Missense;Silent/Missense	Missense	497.5	446	1.72881	0.00730107	-1.45818	-0.328545	0.298654	-1.08532	1.49555	0.477371	1.26872	1.68952	0.85274
6692	MAP2K2_664	CTCACAGTGAGTGATGCCAG	MAP2K2	T364A;T364T	Missense;Silent	Missense	364	557	0.100577	-0.66705	0.547669	-0.811658	-0.324522	-1.21909	-0.46372	0.532404	-0.563116	-0.178755	-0.836154
6693	Dep_cntrl_100	CTCACCAATATTGGCAGGAA	Essential splice site					186	3.14428	-0.603136	-1.64825	-2.77938	-1.57685	-2.75415	2.21144	1.6691	0.554058	1.35491	0.953072
6694	Dep_cntrl_21	CTCACCAGCTCCTCTATTGT	Essential splice site					636	-3.69037	2.67831	0.391823	0.25303	1.18109	0.546049	-0.969742	-3.1898	-3.06851	-2.13284	-3.17712
6695	Dep_cntrl_54	CTCACCAGGGACCAGCATGC	Essential splice site					372	-1.45195	0.734301	1.72772	3.2553	2.39933	3.20129	-0.645126	0.000434794	1.32881	0.728524	1.0384
6696	MAP2K2_24	CTCACCATCAACCCTACCAT	MAP2K2	I14V;T13A;T13A/I14V	Missense;Missense;Missense/Missense	Missense	13.5	273	2.54187	-1.11213	-0.366737	-0.47687	0.103538	0.472817	1.27244	2.11981	1.87037	2.21217	2.83885
6697	Dep_cntrl_59	CTCACCCGCTAGTCGGGCGC	Essential splice site					369	-1.75635	3.53945	2.23092	4.34125	3.79378	2.70416	1.4071	0.113008	1.93167	1.6036	0.360891
6698	KSR1_601	CTCACCCGGAGCAAGTCCCA	KSR1	T307A	Missense	Missense	307	762	-0.878982	0.87369	-1.28357	-0.667502	2.00312	-0.226059	-0.0364504	-1.85829	-1.31574	0.887208	-1.02962
6699	KSR2_1276	CTCACCTGGCCATCATCACC	KSR2	H734R	Missense	Missense	734	644	0.29341	-0.251562	-0.481439	-1.37165	0.236104	0.793163	0.0452379	-0.105643	-0.842191	0.436988	0.893644
6700	Dep_cntrl_60	CTCACCTGTTGCCTCGCTGG	Essential splice site					432	-1.55946	1.63299	1.61031	1.43394	0.400026	1.70814	0.0037498	-0.195272	-0.230224	-0.981568	-0.210497
6701	SHOC2_603	CTCACCTTCCTGAAGAAATT	SHOC2	H508R	Missense	Missense	508	1089	-1.72414	0.667442	-0.253097	1.44167	1.16333	-0.296103	-0.9348	-1.83825	-0.370015	-0.500934	-1.90673
6702	HRAS_262	CTCACGCACCAACGTGTAGA	HRAS	V160A/R161R;V160A;R161R	Missense/Silent;Missense;Silent	Missense	160	234	1.97986	0.260827	-0.235412	-0.111288	-1.24959	-1.00165	1.92103	1.6912	1.6659	0.645144	1.16145
6703	KSR1_253	CTCACGCTGGATGCCCTGCT	KSR1	T131A	Missense	Missense	131	734	0.0640288	1.12654	1.01322	0.168574	0.218976	0.0619409	0.98466	0.869151	0.192242	0.231051	0.109847
6704	GRB2_114	CTCACTCTCTCGGATAAGAA	GRB2	S88S	Silent	Silent	88	376	1.71276	-2.35638	0.345235	-0.833699	-2.09206	-2.34025	-0.468532	1.90096	0.84852	-0.261164	-0.124507
6705	KSR1_461	CTCACTGAAGCTGGGGGTGG	KSR1	F243S/S244S;F243S;S244S	Missense/Silent;Missense;Silent	Missense	243	1244	0.140199	-0.312677	0.154241	-0.136626	0.917384	0.716508	-0.137192	0.256117	0.0145002	0.860762	0.685632
6706	MAP2K1_111	CTCACTGATCTTCTCAAAGT	MAP2K1	I71T;I71T/S72S;S72S	Missense;Missense/Silent;Silent	Missense	71	475	-0.354965	0.13144	0.101584	0.006539	0.0127145	1.2814	-0.197385	-0.255839	-0.309454	-0.286905	0.636053
6707	ARAF_552	CTCACTGGGTGGTACCTCCC	ARAF	S308S	Silent	Silent	308	824	0.864343	0.834322	0.356562	0.726296	0.567278	0.832294	1.4331	1.1048	1.35001	1.18338	1.47989
6708	Dep_cntrl_83	CTCACTGTTGTTCTCTAGGT	Essential splice site					184	-0.146189	1.21586	1.57408	0.546969	1.51324	0.998894	0.877234	1.11711	0.309959	1.1038	0.622986
6709	BRAF_587	CTCAGAAGACAGGAATCGAA	BRAF	S432S/E433E;E433E;E433G;S432S/E433G;S432S	Silent/Silent;Silent;Missense;Silent/Missense;Silent	Missense	433	323	0.960048	-2.27774	-1.86302	-1.12005	0.340031	-2.28859	-1.05217	-0.575235	-0.0489517	1.07937	-0.81829
6710	KSR1_480	CTCAGACACCTGTATTCCCC	KSR1	T250A;D249G/T250A;S248S;S248S/T250A;D249G;S248S/D249G;S248S/D249G/T250A	Missense;Missense/Missense;Silent;Silent/Missense;Missense;Silent/Missense;Silent/Missense/Missense	Missense	249.5	788	-2.39174	1.82958	2.15793	1.64163	0.242036	1.43967	-0.551137	-0.548255	-0.801212	-1.80645	-1.22711
6711	KSR2_762	CTCAGACGTGCACAGTCTGT	KSR2	T424A;Q423R;Q423R/T424A	Missense;Missense;Missense/Missense	Missense	423.5	1004	0.409455	-0.0125614	0.642706	-0.643832	-0.535349	-0.607295	0.342418	0.901374	-0.154393	-0.0909725	-0.0664165
6712	PPP1CC_156	CTCAGAGGGAACCATGAATG	PPP1CC	R122G;R122R	Missense;Silent	Missense	122	989	-1.0436	-0.166863	0.427398	-0.562558	0.400041	-0.427201	-1.03684	-0.649458	-1.37735	-0.549636	-1.34414
6713	RAF1_395	CTCAGATTGTTGGGGCTACT	RAF1	N299N/L300P;L300P;N299N	Silent/Missense;Missense;Silent	Missense	300	649	-1.16202	-0.0350599	1.43224	0.331637	0.257744	1.43107	-1.03012	0.0398545	-0.763725	-0.764094	-0.0355813
6714	KSR1_389	CTCAGCAGCCAGCCTGCCCT	KSR1	S202S/A203A;S202S;A203A	Silent/Silent;Silent;Silent	Silent	202.5	768	-0.0120145	-0.0312463	1.46382	0.921153	0.41245	0.920708	-0.0361326	1.15648	0.72963	0.324157	0.693802
6715	SHOC2_266	CTCAGCATGCTTAGCATTCG	SHOC2	S218G;S218G/M219V;M219V	Missense;Missense/Missense;Missense	Missense	218.5	1027	-0.0878183	1.16971	0.287723	0.836339	1.10502	1.20303	0.889448	0.14621	0.594262	0.821893	0.836283
6716	SHC1_655	CTCAGCATGGGATGAGGAGG	SHC1	S335S;A336A;S335S/A336A	Silent;Silent;Silent/Silent	Silent	335.5	645	0.431302	-0.187311	1.60105	-0.640459	-0.39523	0.311838	0.217058	1.68671	-0.132313	0.0408618	0.65917
6717	SHC1_901	CTCAGCCATGGACACCGACT	SHC1	M480T/A481A;A481A;M480T	Missense/Silent;Silent;Missense	Missense	480	997	-0.275217	-0.717307	-0.442719	-0.72319	-0.0491663	0.564181	-0.828967	-0.614417	-0.825195	-0.270276	0.164169
6718	GRB2_20	CTCAGCTCGTCGTCTGCAGT	GRB2	L17P	Missense	Missense	17	863	-1.52018	0.786186	-1.38003	-0.0470878	-0.210416	1.63104	-0.661096	-2.54379	-1.38562	-1.44333	-0.231299
6719	SHC1_922	CTCAGCTTCCCATGGAACCA	SHC1	L494P	Missense	Missense	494	499	-0.952208	0.495064	0.991746	1.52823	0.899935	0.380137	-0.411941	-0.112461	0.383935	-0.0680374	-0.636453
6720	SHC1_615	CTCAGGAACCCACCCAAACT	SHC1	N318S;R317G;N318G;R317G/N318G;R317G/N318S;N318D;R317G/N318D	Missense;Missense;Missense;Missense/Missense;Missense/Missense;Missense;Missense/Missense	Missense	317.5	1056	-0.583462	-0.2062	1.27582	0.585976	-0.535867	-0.181272	-0.672838	0.464148	-0.0463752	-0.92275	-0.707371
6721	KSR2_248	CTCAGGAATGTCCACATGTC	KSR2	N153D;R152G/N153G;R152G;N153G;R152G/N153D;N153S;R152G/N153S	Missense;Missense/Missense;Missense;Missense;Missense/Missense;Missense;Missense/Missense	Missense	152.5	1563	-0.141519	-0.258874	-0.472101	-0.448096	-1.09437	-0.512504	-0.335526	-0.51097	-0.485581	-1.00528	-0.530597
6722	KSR1_1276	CTCAGGAGATCATCAAGGTG	KSR1	E694G;Q693R;Q693R/E694G	Missense;Missense;Missense/Missense	Missense	693.5	934	0.1844	0.949991	0.10991	1.5197	1.11574	0.580725	0.942705	0.262698	1.38479	1.0585	0.624651
6723	PPP1CC_143	CTCAGGATATTTTATTTTGT	PPP1CC	P115P;Y114Y/P115P;Y114Y	Silent;Silent/Silent;Silent	Silent	114.5	1103	-1.57616	0.650773	1.17043	0.93651	0.513556	1.00074	-0.821054	-0.562065	-0.644786	-0.903552	-0.768818
6724	ARAF_839	CTCAGGATCTGTGCTGTGGA	ARAF	S467S/G468G;G468G;S467S	Silent/Silent;Silent;Silent	Silent	467.5	1249	-1.3935	0.218259	0.983052	0.576424	1.07248	-0.121617	-1.02054	-0.538212	-0.772227	-0.297709	-1.45088
6725	DUSP6_468	CTCAGGGAAAAACTGGGACA	DUSP6	P273P;F272S/P273P;F272S	Silent;Missense/Silent;Missense	Missense	272	671	0.234029	0.265053	-0.507447	1.38535	0.0960168	-0.439275	0.420329	-0.18275	1.32082	0.273754	-0.108587
6726	MAPK1_116	CTCAGGGTTCTCTGGCAGTA	MAPK1	L69P	Missense	Missense	69	688	-0.102716	0.5979	0.698597	-1.74737	-0.126976	0.172582	0.404822	0.459881	-1.49534	-0.188894	0.0321676
6727	SHC1_354	CTCAGGTCACCAGGTTAGTG	SHC1	Q186R	Missense	Missense	186	1545	-0.454899	0.145004	1.00648	0.850745	-0.325851	0.730423	-0.272295	0.371271	0.280388	-0.644926	0.116489
6728	ARAF_640	CTCAGGTGAGGTGGCATGTG	ARAF	R359G	Missense	Missense	359	1711	-0.0863683	-0.061349	0.404148	-0.2997	-0.0851871	-0.0476814	-0.125033	0.240474	-0.317426	-0.141344	-0.120686
6729	KSR2_687	CTCAGTGTGAACAGGAGGGG	KSR2	T384T	Silent	Silent	384	415	-1.5835	0.23803	1.54149	-0.0100418	-0.521714	-0.449233	-1.16794	-0.273	-1.41199	-1.7486	-1.88705
6730	Dep_cntrl_49	CTCATACCTTAGAGTCTCTC	Essential splice site					304	-3.14362	2.28447	0.191001	2.48392	-0.229264	0.626537	-0.823624	-2.83113	-0.790926	-2.8179	-2.58275
6731	DUSP4_293	CTCATAGCCGCCTGTAAAGG	DUSP4	Y147H;Y147Y	Missense;Silent	Missense	147	760	-0.969974	1.06325	1.56568	0.568707	1.24199	1.38062	0.0415565	0.328583	-0.402933	0.194258	0.112872
6732	PPP1CB_21	CTCATCACCCGGCTGCTGGA	PPP1CB	I12V/T13A;T13A;I12V	Missense/Missense;Missense;Missense	Missense	12.5	610	-0.276629	-0.314348	-0.429815	-0.67176	-0.410502	0.244079	-0.497706	-0.605461	-0.785115	-0.564256	-0.082491
6733	KSR1_294	CTCATCCCCGCTGGCCCCAC	KSR1	D155D	Silent	Silent	155	1150	-0.956144	-0.471639	-0.0157382	-0.147295	1.52584	-0.624643	-1.21295	-0.920002	-0.966084	0.435854	-1.41022
6734	PPP1CA_228	CTCATCGTAGAAACCATAGA	PPP1CA	D138D	Silent	Silent	138	551	-0.263201	-0.765534	-0.829952	1.01443	-1.49931	-1.47634	-0.858405	-0.911961	0.581894	-1.4353	-1.38771
6735	MRAS_149	CTCATCGTCTACTCCGTCAC	MRAS	I90V	Missense	Missense	90	880	1.43286	-0.894494	-0.957529	0.0264327	-0.754151	0.176756	0.496505	0.595936	1.29161	0.588617	1.53149
6736	BRAF_901	CTCATCTCTTTTCTTTTTGA	BRAF	D702D	Silent	Silent	702	339	1.95478	-2.25996	-1.12421	0.231528	0.163701	-0.724586	-0.180455	0.958283	1.91916	1.76936	1.34932
6737	PPP1CA_433	CTCATCTGCCGAGCACACCA	PPP1CA	I244V	Missense	Missense	244	372	0.463783	0.630293	0.366075	0.500439	1.88506	2.02169	0.919638	0.732229	0.813364	1.91582	2.00101
6738	SHOC2_184	CTCATGACACTGGCTCTAAG	SHOC2	M149V/T150A;T150A;M149V	Missense/Missense;Missense;Missense	Missense	149.5	663	-0.792317	-1.67637	-1.09498	0.0732542	-1.52208	-0.977518	-2.0658	-1.62558	-0.643592	-1.89677	-1.521
6739	SHC1_632	CTCATGACAGGTGAGCAGGT	SHC1	D327G;H326R/D327G;H326R	Missense;Missense/Missense;Missense	Missense	326.5	1244	1.26894	-0.175277	-0.600465	-0.354009	-0.194631	-0.600267	0.948691	0.725242	0.84054	0.904759	0.776373
6740	KSR1_1189	CTCATGCCGCGTCTGCCGGT	KSR1	H644H	Silent	Silent	644	506	0.973388	1.00592	-1.95905	1.24888	-0.0935802	-0.854186	1.66864	-0.63919	1.86666	0.739176	0.293841
6741	KSR2_1247	CTCATGCCGTGTCTGCCTGT	KSR2	H719H	Silent	Silent	719	1073	-0.286677	-0.740164	0.0165195	0.312904	0.0440974	-0.228443	-0.857699	-0.258896	-0.00270146	-0.204298	-0.454359
6742	ARAF_285	CTCATGCTGTCTGGAGCCTC	ARAF	H168H	Silent	Silent	168	938	0.412673	-0.0509477	-0.0242793	0.365233	0.966786	-0.0821254	0.313519	0.372284	0.659392	1.12893	0.339139
6743	MAPK3_185	CTCATGGCGGAAGCGCAGCA	MAPK3	H97H	Silent	Silent	97	627	1.53296	-1.63794	-1.76556	-0.979305	-2.08651	-1.15264	-0.0306647	0.0462578	0.572095	-0.40721	0.610336
6744	MAPK3_214	CTCATGGCTTCCAGGGTGGA	MAPK3	M115T	Missense	Missense	115	909	-0.376885	0.0468187	-0.316638	0.0258212	0.0623631	-0.140068	-0.286091	-0.610314	-0.313393	-0.265027	-0.47453
6745	KSR1_602	CTCATGGGACTTGCTCCGGG	KSR1	H312H	Silent	Silent	312	532	1.68985	0.138278	0.121999	0.812827	0.40484	-0.00136988	1.57005	1.70111	2.15143	1.74294	1.64537
6746	KSR2_495	CTCATGGGCGGCGTGCCCGG	KSR2	M279T	Missense	Missense	279	868	-0.0594961	0.440804	-1.03626	0.359312	-0.635552	-0.627206	0.312441	-0.883234	0.236011	-0.564816	-0.538574
6747	KRAS_87	CTCATGTACTGGTCCCTCAT	KRAS	Y71H;Y71H/M72T;M72T	Missense;Missense/Missense;Missense	Missense	71.5	927	-1.71112	2.74176	13.8993	1.24541	-0.309753	1.01756	0.787906	9.46535	-0.516206	-1.6837	-0.887434
6748	NRAS_97	CTCATGTATTGGTCTCTCAT	NRAS	Y71H;Y71H/M72T;M72T	Missense;Missense/Missense;Missense	Missense	71.5	815	-0.638309	1.91016	1.51915	1.30929	0.902062	1.46353	1.02609	0.606236	0.48629	0.19651	0.499545
6749	SHC1_864	CTCATGTCAAACAGGTCCCG	SHC1	M462T	Missense	Missense	462	601	0.899041	0.0999182	-0.287827	-0.581192	0.153168	-0.522395	0.857046	0.623613	0.330011	0.876872	0.475645
6750	ARAF_249	CTCATGTCAACACAGACTGT	ARAF	M147T	Missense	Missense	147	701	0.737841	-1.08156	-1.67184	-0.166271	-0.0273803	-0.0326451	-0.256664	-0.63359	0.520542	0.595599	0.693866
6751	MAPK1_129	CTCATGTCTGAAGCGCAGTA	MAPK1	H80H	Silent	Silent	80	688	-0.231438	0.610168	1.16675	1.5643	1.49263	0.96748	0.304038	0.711226	1.05195	1.01573	0.515857
6752	ARAF_299	CTCATTCAGGGGGCGGTTCG	ARAF	L176P;L176P/N177N;N177N	Missense;Missense/Silent;Silent	Missense	176	1444	0.171055	-0.325655	-0.0605534	0.0344345	0.468192	-0.905196	-0.121315	0.114031	0.179329	0.522608	-0.526962
6753	KSR2_1178	CTCATTGGAAAGGGCCGCTT	KSR2	I672V	Missense	Missense	672	859	-0.189483	0.678849	0.741173	-0.373249	0.293188	0.133223	0.396854	0.411502	-0.467955	0.078924	-0.0825298
6754	ARAF_159	CTCATTGTCGAGGTCCTTGA	ARAF	I87V	Missense	Missense	87	1296	1.09293	-0.94822	-1.47967	-0.535139	-1.44744	0.352147	0.159292	-0.143271	0.538922	-0.257788	1.33468
6755	MAPK3_535	CTCCAAAGGTTCGAGAGACA	MAPK3	K302G;K302K;K302R;K302E	Missense;Silent;Missense;Missense	Missense	302	627	-0.993604	-0.401081	-0.185601	0.337789	-0.802841	-1.27127	-1.18701	-1.09108	-0.60946	-1.48249	-1.9422
6756	KSR1_711	CTCCAAATATCATGCTCTTC	KSR1	F369L;F369F;F369S;F369P	Missense;Silent;Missense;Missense	Missense	369	647	0.787918	0.0814494	-0.282356	0.666226	-1.31084	-0.43981	0.746065	0.522514	1.23397	-0.402482	0.43066
6757	DUSP6_415	CTCCAACACGTCCAAGTTGG	DUSP6	V227A/L228P;L228P;L228L;V227A;L228S;V227A/L228S;V227A/L228L	Missense/Missense;Missense;Silent;Missense;Missense;Missense/Missense;Missense/Silent	Missense	227.5	862	0.523407	0.495708	0.377559	-0.588432	0.000466224	0.0218412	0.859966	0.797979	-0.00884202	0.438621	0.526694
6758	KSR2_49	CTCCAACCTGGAAGGGCTTA	KSR2	N37D;N37S;N37G	Missense;Missense;Missense	Missense	37	757	-0.913172	-0.51161	-0.30092	-0.0778065	-0.0574456	-0.0896068	-1.2089	-1.10675	-0.872141	-0.811137	-0.958369
6759	MAPK3_517	CTCCAAGACCAAGGTGGCTT	MAPK3	K287E/T288A;K287R/T288A;K287R;K287E;K287G/T288A;K287G;T288A	Missense/Missense;Missense/Missense;Missense;Missense;Missense/Missense;Missense;Missense	Missense	287.5	880	0.0768573	-0.125718	-0.648868	-0.8861	-0.886125	-1.59728	-0.0375089	-0.444747	-0.64397	-0.653693	-1.14906
6760	PPP1CA_168	CTCCAAGGACTGCTTGCCCC	PPP1CA	L101L;L101S;L101P	Silent;Missense;Missense	Missense	101	762	0.127631	-0.729319	-1.30561	1.21685	1.05399	0.158743	-0.491788	-0.920534	1.09108	0.960936	0.24599
6761	SHOC2_587	CTCCAAGGCCCAGATGTGTG	SHOC2	L501P;L501L	Missense;Silent	Missense	501	944	0.253909	0.326698	-0.602445	-0.388793	-1.02399	-0.114614	0.488321	-0.239674	-0.0873381	-0.617163	0.15956
6762	PPP1CC_128	CTCCAATGACTGCTTTCCCC	PPP1CC	L101L;L101S;L101P	Silent;Missense;Missense	Missense	101	557	0.0455473	0.168468	-0.125968	-0.838092	-0.134026	-1.05015	0.178244	-0.0572739	-0.633148	-0.0704676	-0.760319
6763	PTPN11_15	CTCCACACCAGTGATATTTG	PTPN11	G13G/V14A;G13G;V14A	Silent/Missense;Silent;Missense	Missense	14	944	-0.0406346	-0.203706	0.42617	0.203463	-1.03848	1.13836	-0.203086	0.301448	0.127486	-0.875527	0.832698
6764	KSR1_860	CTCCACACCCTCCTCACCGG	KSR1	T455T;T455A	Silent;Missense	Missense	455	616	0.309408	-0.176752	0.0901568	-1.57695	0.397668	-1.40906	0.120747	0.36558	-0.992989	0.581302	-0.778261
6765	PTPN11_223	CTCCACCAACGTCGTATTTC	PTPN11	G182G;V181V;V181V/G182G	Silent;Silent;Silent/Silent	Silent	181.5	1510	-0.239429	0.545783	-0.455796	0.780109	0.351941	0.976049	0.24403	-0.590885	0.414656	0.0847137	0.514637
6766	DUSP6_412	CTCCACCAACTTGGACGTGT	DUSP6	T223A;N224D;T223A/N224D	Missense;Missense;Missense/Missense	Missense	223.5	686	0.846414	0.57539	0.191658	1.00971	-0.557716	-0.0469173	1.20401	0.956216	1.56188	0.256764	0.788713
6767	KSR1_687	CTCCACCAAGTCCTGGCTGT	KSR1	T352A/K353E;T352A;K353E	Missense/Missense;Missense;Missense	Missense	352.5	1107	-2.44128	-0.495147	-0.486861	-0.64433	0.161524	0.244596	-2.51192	-2.70537	-2.68224	-1.91317	-2.19112
6768	MAP2K2_438	CTCCACCAGGGACAGGCCCA	MAP2K2	L257P;V258A;L257P/V258A	Missense;Missense;Missense/Missense	Missense	257.5	678	-2.40366	1.20872	0.803145	0.41222	0.72763	0.179646	-1.07367	-1.64046	-1.79979	-1.42294	-2.20424
6769	MAP2K1_577	CTCCACCATCGGCCTTAACC	MAP2K1	I379V;T378A;T378A/I379V	Missense;Missense;Missense/Missense	Missense	378.5	904	-0.943393	-0.448437	1.90983	1.12371	1.8246	0.0130391	-1.18282	0.628389	0.0666566	0.688615	-0.90916
6770	RAF1_136	CTCCACGAACACAAAGGGTA	RAF1	H103R/E104G;H103R;E104G	Missense/Missense;Missense;Missense	Missense	103.5	650	-1.15641	1.68212	2.19819	1.12088	2.26042	2.27399	0.391545	0.656281	-0.124477	0.863414	0.61579
6771	HRAS_248	CTCCACTCCCTGGGAAAGGA	HRAS	V152A	Missense	Missense	152	372	1.60162	-1.86822	-0.779848	-1.01375	-0.381692	-2.18142	-0.161512	0.897853	0.605288	1.03172	-0.111091
6772	PTPN11_711	CTCCACTCGTCTGGTCCGCT	PTPN11	S554S	Silent	Silent	554	1075	-0.600802	0.134489	0.328042	-1.22871	-0.63246	0.305556	-0.40668	-0.308479	-1.52012	-1.01554	-0.351226
6773	DUSP6_379	CTCCACTGGGAAGGAAGGCT	DUSP6	V208A	Missense	Missense	208	432	-0.206034	0.821162	0.444251	0.131604	0.078688	-1.23783	0.500015	0.158899	-0.0769058	-0.108748	-1.14925
6774	MAP2K1_499	CTCCACTGGGCAGTTTTGGA	MAP2K1	S327S	Silent	Silent	327	111	-0.881675	0.822943	-2.57701	-0.0364866	-2.23819	-1.90905	-0.0806411	-2.8928	-0.81101	-2.55187	-2.32186
6775	MAPK3_569	CTCCACTGTGATCCGTTTAT	MAPK3	V321A	Missense	Missense	321	723	0.461411	0.466475	-0.40416	0.0320107	-1.13583	0.389449	0.78243	0.115457	0.434809	-0.534055	0.747976
6776	PTPN11_433	CTCCACTTCTTTCGTTGTCA	PTPN11	V360A	Missense	Missense	360	817	0.333912	-0.438418	-0.10396	0.0335478	-1.61927	-0.914334	-0.0740387	0.233962	0.323005	-1.03255	-0.375291
6777	SHC1_565	CTCCAGAATGTGGCAGGCTG	SHC1	I289I/L290P;I289T/L290P;I289I;L290P;I289T	Silent/Missense;Missense/Missense;Silent;Missense;Missense	Missense	289.5	309	0.186592	-0.706361	-0.267137	-2.21908	-0.443952	-0.254114	-0.422045	-0.0360427	-1.61792	-0.203512	-0.0129223
6778	BRAF_873	CTCCAGATCTCAGTAAGGTA	BRAF	P676P/D677G;P676P;D677G	Silent/Missense;Silent;Missense	Missense	677	566	0.764469	-0.79825	-0.128411	0.0640807	-0.902421	1.51196	3.18375e-05	0.623082	0.729272	-0.0911689	1.90339
6779	MAPK3_672	CTCCAGCACTCCGGGCTGGA	MAPK3	V375A/L376P;V375A;L376P	Missense/Missense;Missense;Missense	Missense	375.5	615	0.129438	0.186102	0.146754	1.43602	0.393774	0.419584	0.265073	0.239931	1.26881	0.42746	0.447625
6780	PPP1CB_18	CTCCAGCAGCCGGGTGATGA	PPP1CB	L15P/L16P;L15P;L16P	Missense/Missense;Missense;Missense	Missense	15.5	619	-3.77539	1.4572	1.25077	0.29563	0.274606	0.494634	-2.05052	-2.5852	-3.10966	-2.93857	-3.29936
6781	KSR1_254	CTCCAGCAGGGCATCCAGCG	KSR1	L135P/L136P;L136P;L135P	Missense/Missense;Missense;Missense	Missense	135.5	309	-0.00216001	-0.455727	0.453605	-0.360887	-1.27217	0.562143	-0.377876	0.359852	-0.291941	-1.03267	0.428646
6782	KSR1_1543	CTCCAGCATGTCCATCAGCA	KSR1	L855P;M854T/L855P;M854T	Missense;Missense/Missense;Missense	Missense	854.5	957	-0.32657	0.100414	-0.0246812	-0.27704	1.256	0.119164	-0.198518	-0.329628	-0.512177	0.744329	-0.226867
6783	KSR2_1559	CTCCAGCATGTCCATGAGCT	KSR2	M927T/L928P;L928P;M927T	Missense/Missense;Missense;Missense	Missense	927.5	928	-0.378848	-0.129292	0.475539	0.417015	0.653555	0.411429	-0.433089	0.0198492	-0.000751777	0.212384	-0.0538489
6784	ARAF_688	CTCCAGCCTCTACCATCACC	ARAF	S389G	Missense	Missense	389	538	0.499877	-1.07269	0.658455	0.575963	0.633129	0.313643	-0.45438	0.999756	0.906059	0.931578	0.727367
6785	KSR2_1159	CTCCAGCTGCTCAAAGGGGA	KSR2	L666P	Missense	Missense	666	585	0.0519185	0.241429	-0.377257	-0.600119	0.0166847	0.724325	0.243933	-0.251715	-0.436253	0.0569907	0.60561
6786	BRAF_569	CTCCAGGACCTCAGCGAGAA	BRAF	P420P/G421G;G421G;P420P	Silent/Silent;Silent;Silent	Silent	420.5	535	-1.12722	1.03219	2.23904	1.71353	1.29518	1.77351	-0.119552	0.716576	0.377689	0.105699	0.260728
6787	KSR2_178	CTCCAGGCTCAGCTGGCCGG	KSR2	L116P	Missense	Missense	116	772	-0.545878	-0.699048	-0.314552	-1.27917	-1.18188	-0.358208	-1.0471	-0.769035	-1.51197	-1.41476	-0.806333
6788	PTPN11_48	CTCCAGGGTTACTTTTACTA	PTPN11	P38P	Silent	Silent	38	834	0.101372	-0.186345	0.356291	-0.527207	-0.016131	-0.1107	-0.0664106	0.38047	-0.333813	0.0718062	0.013941
6789	SHOC2_72	CTCCAGTGCTGCCCAACCAG	SHOC2	S58G	Missense	Missense	58	882	-1.03612	0.373765	0.295755	0.286816	0.435616	-0.899056	-0.584318	-0.747381	-0.688115	-0.514539	-1.69841
6790	PPP1CA_320	CTCCATAGACTGCAGGTCCG	PPP1CA	M183T;S182S/M183T;S182S	Missense;Silent/Missense;Silent	Missense	183	624	0.917092	0.273584	0.00719572	0.0636735	0.618649	0.00428178	1.01589	0.876124	0.864259	1.26917	0.896807
6791	PPP1CB_96	CTCCATATTCAAATAATCTC	PPP1CB	Y77Y;Y77H	Silent;Missense	Missense	77	353	0.0677468	1.25585	0.685304	1.99053	0.106	0.58708	1.09456	0.611056	1.65975	0.142617	0.515866
6792	BRAF_519	CTCCATCACCACGAAATCCT	BRAF	G390G;D391D;G390G/D391D	Silent;Silent;Silent/Silent	Silent	390.5	459	-0.201282	-1.20839	0.403424	-1.14967	0.716503	0.315814	-1.17045	0.130835	-1.10238	0.412065	0.0458878
6793	MAPK3_235	CTCCATCAGGTCCTGCACAA	MAPK3	L124P/M125T;M125T;L124P	Missense/Missense;Missense;Missense	Missense	124.5	1042	0.2549	-0.750238	0.591967	0.207959	0.56286	-0.956269	-0.399394	0.714209	0.393119	0.669521	-0.484407
6794	KSR1_112	CTCCATCGGCAGCCTGCGCG	KSR1	I52V	Missense	Missense	52	138	-2.09622	0.669345	1.91015	0.790496	1.26048	2.06216	-1.25381	-0.46547	-1.22321	-0.733746	-0.462186
6795	KSR1_439	CTCCATCTCCGTGTCAGCTC	KSR1	I228V	Missense	Missense	228	728	-0.390634	0.247956	-0.57125	-0.973606	-2.54746	-1.41772	-0.131981	-0.826502	-1.12877	-2.39133	-1.46694
6796	MAP2K1_226	CTCCATGCAGATACTGATCT	MAP2K1	M143T	Missense	Missense	143	855	-0.100837	-1.42061	-1.34643	-1.84523	3.04482	-0.0944228	-1.25901	-1.16993	-1.57232	2.38285	-0.170599
6797	PTPN11_116	CTCCATTCTTCTCTTTTAAT	PTPN11	N92N	Silent	Silent	92	357	0.307496	1.74751	-0.200864	0.0775314	0.917479	-0.16126	1.70679	0.131578	0.334932	1.00091	0.176027
6798	ARAF_383	CTCCCAACGTCCATATGGTC	ARAF	N217D;N217S;N217G	Missense;Missense;Missense	Missense	217	769	0.243323	3.60114	1.66458	1.16619	1.21221	-0.0296941	3.1809	1.55899	1.15293	1.18601	0.214317
6799	SHC1_740	CTCCCAAGTGGCTGGGGGTC	SHC1	L390L;L390S;L390P	Silent;Missense;Missense	Missense	390	1080	-0.0366257	-0.20343	-0.626872	-0.667818	-0.828642	0.0448322	-0.199404	-0.534901	-0.569162	-0.702132	-0.00133109
6800	MAP2K1_141	CTCCCACAAGCCTTCTGGCC	MAP2K1	H87R;H87R/K88E;K88E	Missense;Missense/Missense;Missense	Missense	87.5	815	-1.47671	-0.187127	0.321671	-1.0157	-0.972482	0.194943	-1.42672	-1.14486	-2.12551	-2.02446	-1.28939
6801	KSR1_1568	CTCCCACCCTGGACACTTCT	KSR1	H867R	Missense	Missense	867	652	1.59851	-0.202313	-0.978113	-0.0531143	-0.707176	0.563757	1.21034	0.736725	1.37455	0.765378	1.98942
6802	KSR1_16	CTCCCATCGCCGCCGCGCGC	KSR1	M11T	Missense	Missense	11	214	2.82316	1.44295	0.642348	0.249664	1.49265	-0.0484038	3.62297	3.19186	2.70364	3.57332	2.71352
6803	NTCTRL_098	CTCCCATTGATCTACGATGG	Control					429	0.655003	-0.274968	-0.092265	-0.269579	-1.74515	0.132319	0.337471	0.54803	0.364075	-0.8657	0.739563
6804	ARAF_1041	CTCCCCAAGATTGAGCGGAG	ARAF	K576R;K576G;K576E	Missense;Missense;Missense	Missense	576	783	0.561336	-0.592314	1.13641	0.601228	1.53488	0.833827	-0.00507017	1.43941	0.980852	1.71375	1.18585
6805	MRAS_23	CTCCCCACATACAAGCTGGT	MRAS	T13A	Missense	Missense	13	501	1.59067	-0.673843	-0.475567	0.277854	0.51575	-0.213646	0.814527	1.13023	1.63358	1.74977	1.38609
6806	MAP2K1_306	CTCCCCACGGGAGTTGACTA	MAP2K1	R201R	Silent	Silent	201	1369	0.642143	-0.672005	-1.09318	-0.366271	-1.12188	-0.78366	-0.00119974	-0.262737	0.274967	-0.371424	0.0251501
6807	SHC1_428	CTCCCCAGGATAGAGCTGAG	SHC1	L220P	Missense	Missense	220	142	-0.2373	1.53767	2.74998	0.0163732	0.708108	1.66726	1.06426	1.96882	-0.197231	0.375105	1.04636
6808	KRAS_90	CTCCCCAGTCCTCATGTACT	KRAS	T74T	Silent	Silent	74	1452	-0.495461	-0.817108	-1.01719	-0.139234	0.298349	-0.801057	-1.10107	-1.28178	-0.551168	-0.173086	-1.09655
6809	MAPK3_482	CTCCCCATCCCAGGAGGACC	MAPK3	P264P	Silent	Silent	264	595	-0.310934	0.290142	1.2939	0.881066	1.00149	0.373603	-0.0285044	0.737218	0.432394	0.551189	-0.0166644
6810	KSR2_175	CTCCCCCGGCCAGCTGAGCC	KSR2			No Mutation	111	1084	0.303737	-0.315569	-0.384695	-0.087525	-0.271457	-0.163397	0.00132444	-0.0186555	0.198953	0.0343485	0.170727
6811	MAPK3_55	CTCCCCCGGGACCCCCGGGC	MAPK3			No Mutation	26	481	-0.021227	-0.300656	0.188236	-0.615512	-1.13906	0.412262	-0.266357	0.130036	-0.513474	-0.940776	0.295221
6812	ARAF_472	CTCCCCGAGGACACGCTGGC	ARAF	S265P	Missense	Missense	265	1053	0.0830564	-1.35247	-1.19304	0.0708506	-0.771238	-0.411841	-1.04435	-0.87302	0.130576	-0.555407	-0.234657
6813	HRAS_116	CTCCCCGGTGCGCATGTACT	HRAS			No Mutation	75	1790	-0.144595	0.528517	0.3014	-0.387438	0.520834	-0.127621	0.311493	0.103237	-0.43956	0.300975	-0.238671
6814	PPP1CB_2	CTCCCCGTCCGCCATCTTGT	PPP1CB			No Mutation	4	1132	-0.42116	1.08186	0.77581	-0.329617	-0.558704	0.159181	0.529761	0.219259	-0.638294	-0.805362	-0.288362
6815	PTPN11_86	CTCCCCTCCATACAGGTCAT	PTPN11			No Mutation	68	1595	-0.315182	-0.314212	-0.305863	-0.633603	-0.45156	-0.554739	-0.530811	-0.543157	-0.788632	-0.629806	-0.732161
6816	MAP2K2_367	CTCCCCTCTAGAGTTCACGA	MAP2K2			No Mutation	206	350	0.0215679	1.84295	2.01537	2.77127	1.72638	1.76889	1.53918	1.62841	2.24624	1.41698	1.37645
6817	KSR2_1449	CTCCCCTTCTCCAAGCACTC	KSR2			No Mutation	850	441	0.523692	-0.410205	0.0537788	0.237076	0.315657	-1.60983	0.112752	0.539926	0.654828	0.694265	-0.723321
6818	PTPN11_194	CTCCCCTTTGTCATCACCAG	PTPN11			No Mutation	158	889	-1.30384	-1.73311	-1.17243	-2.00385	-1.37352	-0.382017	-2.55335	-2.17284	-2.76637	-2.20468	-1.56306
6820	DUSP4_653	CTCCCGCAGGGGTCCCGAGG	DUSP4	L350P	Missense	Missense	350	409	-1.74447	0.46302	0.137808	-0.0386187	0.0258305	0.676312	-1.12099	-1.54568	-1.57767	-1.4397	-1.18141
6821	ARAF_988	CTCCCGCTGGAACTTGAGGC	ARAF			No Mutation	554	228	0.249538	0.992864	0.240588	-1.12824	0.497726	-1.23148	1.0342	0.428778	-0.685468	0.612252	-0.700518
6822	MAPK3_168	CTCCCGGAGCGTGCGCTGGC	MAPK3	L86P	Missense	Missense	86	771	-1.73407	0.980385	1.00029	2.5933	0.735733	0.467408	-0.685149	-0.847677	0.546689	-0.855734	-1.33135
6823	MAP2K1_444	CTCCCGGGGGTCCTTGGCCT	MAP2K1			No Mutation	293	1004	-0.515879	0.693293	-0.50442	-0.737296	-1.5243	-1.15854	0.127551	-0.892049	-1.0499	-1.66711	-1.39038
6824	MAPK1_119	CTCCCTCAGGGTTCTCTGGC	MAPK1	L69P	Missense	Missense	69	888	-0.32665	0.701848	0.324922	2.13865	1.00611	0.881334	0.29765	-0.0507785	1.42911	0.54177	0.357081
6825	KSR2_661	CTCCCTCCGCTCCTTCTTTG	KSR2			No Mutation	365	1025	0.389418	0.0305399	-1.34551	-1.14165	-0.0896628	0.258723	0.360717	-0.703907	-0.572227	0.2534	0.577662
6826	MRAS_223	CTCCCTGGTGATCTTCCTCA	MRAS			No Mutation	138	1837	0.498576	-0.0195905	-0.794361	-1.26065	-0.826476	-0.342204	0.413404	-0.160587	-0.571087	-0.252259	0.223544
6827	MAP2K1_183	CTCCCTTATGATCTGGTTCC	MAP2K1	I112T	Missense	Missense	112	1123	0.00218522	0.211587	-0.212244	-0.429597	0.422224	-0.342873	0.176461	-0.167262	-0.343307	0.343966	-0.260603
6828	KSR2_119	CTCCGCGTTGCGCTCCTGCA	KSR2			No Mutation	84	692	0.61109	-1.26837	-0.0269195	0.0541846	-0.750012	-1.12709	-0.520012	0.558489	0.585334	-0.0960907	-0.268262
6829	ARAF_1038	CTCCGCTCAATCTTGGGGAG	ARAF			No Mutation	578	1089	0.28561	-0.144652	0.121635	0.280008	0.294367	1.03306	0.126728	0.368109	0.478248	0.47767	1.06987
6830	MAP2K2_639	CTCCGCTGGGTTCTTGATGA	MAP2K2			No Mutation	355	547	0.0795909	0.128081	-0.755416	0.211053	0.684178	0.789407	0.174253	-0.527161	0.240177	0.621044	0.682441
6831	KSR1_224	CTCCGGCCTCACGTTGAAAG	KSR1			No Mutation	120	643	-0.634242	0.545577	0.425161	0.0916598	0.293067	-0.809074	-0.0963072	-0.26273	-0.488653	-0.293565	-1.23791
6832	KSR2_297	CTCCGGGGGGCACACGGGAT	KSR2			No Mutation	185	1047	0.26512	-0.796951	-0.685994	-0.833635	-0.848865	0.189169	-0.429131	-0.295693	-0.434894	-0.46587	0.403262
6833	ARAF_332	CTCCGGGTCACAGTGCTGGG	ARAF			No Mutation	194	622	-0.663218	-0.836205	-0.367708	-0.955249	-0.345991	-0.0556091	-1.26137	-0.922809	-1.35569	-0.835668	-0.688787
6834	RAF1_841	CTCCGGTTGATCTTCGGTAG	RAF1			No Mutation	617	1367	-1.36158	0.51618	-0.340086	0.951518	1.40113	-0.0692191	-0.74723	-1.56357	-0.442485	-0.00467189	-1.37963
6835	BRAF_876	CTCCGTACCTTACTGAGATC	BRAF	V681A	Missense	Missense	681	822	0.229648	-1.81273	-0.841602	-1.39752	-0.523609	-0.984162	-1.2978	-0.453508	-0.919512	-0.23201	-0.530384
6836	MRAS_79	CTCCGTATGTTTCAGGTAGG	MRAS	H53H	Silent	Silent	53	796	-0.837737	-0.37797	-0.506757	0.665481	0.717999	0.0268238	-1.03365	-1.19938	-0.207921	-0.119619	-0.795656
6837	MAPK3_355	CTCCGTCAGGAAGCCGGTGT	MAPK3	L201P	Missense	Missense	201	777	-0.210552	0.64732	0.0745608	1.29068	1.27764	-0.401637	0.352687	-0.140341	0.850579	0.859002	-0.512902
6838	PPP1CA_210	CTCCGTGGGAACCACGAGTG	PPP1CA			No Mutation	122	932	-0.323003	0.327436	-0.712152	-0.479028	0.131057	-1.39733	-0.00813222	-0.874732	-0.671342	-0.164248	-1.38543
6839	NTCTRL_055	CTCCGTTATGTGGCATGAGA	Control					234	-0.145532	-0.0631323	0.203598	-1.10919	0.98036	-0.608368	-0.177478	0.0243184	-1.02042	0.672554	-0.607964
6840	Dep_cntrl_80	CTCCTACCATAAGCTCGCTC	Essential splice site					231	-4.21225	1.38725	-1.48328	-0.110899	-1.58176	0.04281	-2.48462	-5.18112	-3.82367	-4.80859	-4.0712
6841	MRAS_80	CTCCTACCTGAAACATACGG	MRAS	Y50C	Missense	Missense	50	405	-2.61476	2.18217	2.67145	1.15786	1.17715	3.61486	-0.452364	-0.350209	-1.38771	-1.23544	0.222378
6842	KSR1_867	CTCCTCACCGGCGCCCTTCC	KSR1	S458S	Silent	Silent	458	639	-0.0102706	0.803369	1.21239	0.67059	2.20972	0.564332	0.654002	0.957536	0.529812	1.78198	0.422422
6843	MAP2K1_498	CTCCTCCAAAACTGCCCAGT	MAP2K1	P323P	Silent	Silent	323	587	0.0812997	0.0955991	1.01744	0.107047	-0.0345873	-0.0980742	0.148925	0.888911	0.158107	0.0400445	0.00405966
6844	KSR1_856	CTCCTCCACACCCTCCTCAC	KSR1	T455A	Missense	Missense	455	1013	1.03815	-0.834005	-1.0734	0.405369	-0.894784	-1.47632	0.206333	0.12888	1.24619	0.144171	-0.119776
6845	KSR2_916	CTCCTCCACGACGTCCTCCA	KSR2	T524A	Missense	Missense	524	878	-0.660632	-0.867063	0.0707879	-0.0644566	0.11389	0.402341	-1.2846	-0.570507	-0.637512	-0.460851	-0.335355
6846	PTPN11_553	CTCCTCCAGGAAGTCCAGCA	PTPN11	L439P	Missense	Missense	439	901	-1.65616	-0.374584	-1.74359	-0.258045	0.34542	1.10564	-1.736	-2.96291	-1.67572	-1.10678	-0.766389
6847	ARAF_991	CTCCTCCCGCTGGAACTTGA	ARAF			No Mutation	555	982	-1.32513	-0.140436	-0.683608	-0.529285	-1.02073	0.429895	-1.25759	-1.80304	-1.60021	-1.93663	-0.961661
6848	SHC1_654	CTCCTCCTCATCCCATGCTG	SHC1			No Mutation	340	1000	-0.709574	0.110105	-0.15355	0.721283	-0.512893	-0.474361	-0.520516	-0.795942	-0.0494468	-1.00973	-1.05483
6849	SHC1_399	CTCCTCCTTGTCGCCCCCTT	SHC1			No Mutation	207	721	0.401135	0.3825	0.578447	0.416623	-0.242071	-0.600256	0.66121	0.84221	0.690462	0.139711	-0.0691285
6850	KSR2_812	CTCCTCGGTGGATGATCAGA	KSR2			No Mutation	463	1188	-0.127509	-0.144932	-0.916344	-0.987264	-1.54387	-1.169	-0.229442	-0.852106	-0.90646	-1.35779	-1.02
6851	SHC1_97	CTCCTCTGCCTGGGGACGAT	SHC1			No Mutation	49	997	-0.705869	-0.544624	0.320585	-0.642937	-0.156831	-0.140423	-1.05753	-0.414144	-1.14251	-0.718099	-0.795332
6852	KRAS_73	CTCCTCTTGACCTGCTGTGT	KRAS			No Mutation	62	1351	-0.0327256	-0.00461372	-0.132668	-0.322913	-0.412372	-0.0631688	-0.0320028	-0.136906	-0.288523	-0.361554	-0.0802888
6853	HRAS_293	CTCCTGATGAGAGTGGCCCC	HRAS	D175G	Missense	Missense	175	507	0.812031	-1.39533	-0.983215	-0.0128457	-0.960526	0.121273	-0.451634	-0.0137708	0.709618	-0.0984296	0.884092
6854	KSR1_1521	CTCCTGCAGGTCGAAAGCCC	KSR1	L842P	Missense	Missense	842	520	-1.11426	1.20503	1.09221	-1.04888	0.405121	1.3461	0.0342257	-0.186102	-1.83082	-0.604679	-0.0541565
6855	KSR1_140	CTCCTGCTGGGTGAGGTCGT	KSR1			No Mutation	71	1959	0.213973	-0.869493	-1.37808	0.591626	0.257496	-0.527911	-0.533052	-0.896403	0.665166	0.387811	-0.196046
6856	RAF1_603	CTCCTGGACATGCAGGTGTT	RAF1	V435A	Missense	Missense	435	1353	0.40445	-0.824739	-0.722811	0.163677	-1.29018	-0.179098	-0.332013	-0.192833	0.490122	-0.706815	0.256821
6857	MAP2K2_572	CTCCTGGACTATATTGTGAA	MAP2K2	D323G	Missense	Missense	323	903	-0.931387	-0.839839	-0.567711	-0.0419965	-0.341995	-0.128034	-1.49542	-1.33689	-0.859512	-1.05696	-1.00556
6858	HRAS_92	CTCCTGGCCGGCGGTATCCA	HRAS			No Mutation	61	1470	-0.0509419	1.11183	0.39039	1.45863	-0.184081	1.53854	0.873464	0.26312	1.12706	-0.191818	1.1293
6859	MAPK3_477	CTCCTGGGATGGGGAGCCCA	MAPK3			No Mutation	266	666	0.160169	-0.318232	-0.717528	-0.757998	-1.0852	-1.16423	-0.12457	-0.420458	-0.467158	-0.74525	-0.736059
6860	GRB2_222	CTCCTGGGGATCAAAGTCAA	GRB2			No Mutation	170	1235	0.336162	-0.413194	-1.77325	-0.214764	-0.485345	-0.0223751	-0.051288	-1.09572	0.125445	-0.11182	0.310378
6861	PTPN11_312	CTCCTGTTGTTGTAGTGTCT	PTPN11			No Mutation	257	1359	0.538613	-0.81417	-0.214141	-0.975339	-0.896536	-0.832671	-0.2077	0.34033	-0.306298	-0.275507	-0.113276
6862	KSR2_287	CTCCTTCCCCGTCTCTGTCG	KSR2			No Mutation	177	856	-0.328902	0.0822767	-0.818881	0.330584	-0.710457	-0.257386	-0.215493	-0.965483	-0.0259301	-0.851083	-0.517677
6863	MAP2K1_398	CTCCTTGGCATCTGGAGGAG	MAP2K1			No Mutation	269	1154	0.040849	-1.25781	-0.175536	0.0296448	-0.271404	0.0401538	-1.00261	-0.10128	0.0600404	-0.185722	0.0705678
6864	KSR1_340	CTCCTTGTGCTCCCCTCCTG	KSR1			No Mutation	178	1732	0.222082	-0.80968	-0.772558	-0.832611	-0.155703	-1.14691	-0.476715	-0.405603	-0.472229	0.0597772	-0.662461
6865	ARAF_300	CTCGAACCGCCCCCTGAATG	ARAF	N173G;N173D;N173S	Missense;Missense;Missense	Missense	173	639	0.613748	-1.07871	0.0520917	-1.31552	-0.773475	-1.21764	-0.361233	0.624049	-0.513071	-0.112879	-0.335061
6866	SHC1_597	CTCGAAGGCCTGGCCAATGG	SHC1	F308L;F308P;F308S	Missense;Missense;Missense	Missense	308	473	0.0926807	-0.516424	-0.250491	-0.254545	0.249224	-0.556343	-0.346243	-0.11189	-0.122394	0.279551	-0.336008
6867	SHOC2_265	CTCGAATGCTAAGCATGCTG	SHOC2	I222I;I222T	Silent;Missense	Missense	222	494	0.78699	-0.258577	-1.77649	-0.488869	0.77036	1.34479	0.464713	-0.670436	0.304862	1.28318	1.79723
6868	KRAS_72	CTCGACACAGCAGGTCAAGA	KRAS	D57G;T58A;D57G/T58A	Missense;Missense;Missense/Missense	Missense	57.5	410	-1.07402	4.88618	2.40751	-0.0335021	0.0960173	-1.36969	3.10617	0.901484	-0.979141	-0.821458	-2.09597
6869	BRAF_597	CTCGAGTCCCGTCTACCAAG	BRAF	S446P	Missense	Missense	446	473	-1.04043	1.07233	0.790343	1.63325	-0.155111	2.25979	-0.0116621	-0.35688	0.390115	-0.996833	0.717901
6870	PPP1CA_24	CTCGATCATCGGGCGCCTGC	PPP1CA	I12V/I13V;I12V;I13V	Missense/Missense;Missense;Missense	Missense	12.5	701	0.0692386	0.263007	1.54188	1.34877	0.245867	0.678298	0.27666	1.29588	1.14532	0.257204	0.587217
6871	KSR1_987	CTCGATGACCAGCCGAAAGC	KSR1	D524G/D525G;D524G;D525G	Missense/Missense;Missense;Missense	Missense	524.5	471	1.05643	-0.0232304	-1.96483	0.151137	-0.0393432	-0.52515	0.891043	-0.564982	1.05809	0.852657	0.62688
6872	HRAS_224	CTCGATGTAGGGGATGCCGT	HRAS	I142T	Missense	Missense	142	1246	-0.121349	0.673372	0.0685366	-0.0443171	1.49113	1.34271	0.451039	-0.0604876	-0.143203	1.10669	0.910642
6873	KSR1_1074	CTCGCAAGGCCAGCCAGACC	KSR1	K573R;K573G;K573E	Missense;Missense;Missense	Missense	573	408	1.14399	0.303856	0.641504	0.179095	1.07441	0.645814	1.23636	1.59754	1.15818	1.82846	1.60946
6874	DUSP6_273	CTCGCAATGCAGGGAGAACT	DUSP6	H146H;H146H/C147R;C147R	Silent;Silent/Missense;Missense	Missense	147	488	1.67896	-1.81328	0.177387	0.38042	-0.515934	0.411155	-0.0495441	1.73497	1.79428	0.9877	1.95087
6875	KSR2_626	CTCGCAGCTGCCTACGCTGC	KSR2	C348R	Missense	Missense	348	1045	-0.712212	0.0471232	1.05593	-0.13427	-0.298824	0.663378	-0.574754	0.166522	-0.739348	-0.838469	-0.185586
6876	KSR1_646	CTCGCATGGATCCCCACAGA	KSR1	H332R	Missense	Missense	332	785	0.258925	-0.00574354	-0.157747	0.606702	0.0616463	-0.0842172	0.218348	0.119882	0.717135	0.266748	0.187739
6877	ARAF_143	CTCGCCATCCAGGGGAGCAA	ARAF	D82D	Silent	Silent	82	1244	0.511975	-1.17458	-1.23229	-2.25381	-1.6163	-0.246947	-0.528017	-0.497268	-1.35735	-0.881047	0.309591
6878	KSR1_1139	CTCGCCATGCCAGCGGCCGC	KSR1	H611H	Silent	Silent	611	528	-0.202912	-0.399465	0.40507	0.751857	0.588885	1.07951	-0.504421	0.130603	0.424328	0.30729	0.629493
6879	KSR2_1195	CTCGCCATGCCAGCGGCCGT	KSR2	H686H	Silent	Silent	686	515	1.66258	-2.18303	-2.69571	-0.259763	-0.0733042	-0.495712	-0.36873	-0.572826	1.26528	1.33266	1.24001
6880	DUSP4_601	CTCGCCCAACTTCAGCTTCA	DUSP4	N320D	Missense	Missense	320	896	-0.331108	0.396243	-0.273347	0.32894	0.398753	0.160371	0.0416563	-0.53233	-0.029207	0.0458846	-0.199713
6881	KSR1_1107	CTCGCCCAGCTCTACCTGCT	KSR1	L593P	Missense	Missense	593	600	-0.0580033	0.550754	0.0830837	1.42232	0.999454	1.36003	0.404446	0.011238	1.09162	0.761312	0.985633
6882	MAPK1_57	CTCGCCGATGTACGAGAGGT	MAPK1	I31T	Missense	Missense	31	1468	-1.2295	-0.848187	-1.05924	-1.37212	-1.52778	7.26913	-1.75915	-2.01198	-2.19276	-2.26743	4.37219
6883	DUSP6_304	CTCGCCGCCGTTGCCAGTGC	DUSP6			No Mutation	160	446	1.29193	0.0950562	-0.634519	0.402409	0.540161	-1.06704	1.19154	0.719888	1.46881	1.51942	0.441098
6884	DUSP6_145	CTCGCCGCGCGTGAAGAGCG	DUSP6			No Mutation	80	1126	0.433967	0.0426023	-0.211189	-0.283403	-0.435031	-0.448646	0.409052	0.24337	0.156996	0.0108409	0.0790328
6885	BRAF_915	CTCGCCTCTATTGAGCTGCT	BRAF			No Mutation	712	626	0.252878	-1.30262	0.131018	-1.0651	-0.0912862	0.753146	-0.856902	0.34453	-0.631764	0.137761	0.823491
6886	MAP2K2_207	CTCGCGGATGATCTGGTTCC	MAP2K2	I116T	Missense	Missense	116	1451	-0.145709	-0.0301342	0.858458	-0.332125	0.40214	0.247382	-0.150405	0.546621	-0.396096	0.203862	0.0475962
6887	PPP1CA_2	CTCGCTGTCGGACATGGCGG	PPP1CA			No Mutation	4	422	1.46572	0.330619	1.09902	1.05687	0.471987	-0.5669	1.53564	2.2679	2.14885	1.60969	0.993658
6888	KSR1_778	CTCGGACATCAACAACCCGG	KSR1	I411V;D410G;D410G/I411V	Missense;Missense;Missense/Missense	Missense	410.5	361	2.35366	-2.3736	-3.36176	-1.57793	-2.01319	-1.97966	0.0694548	-0.448347	0.818638	0.339363	0.776229
6889	MAP2K2_679	CTCGGACCGCTTGATGAAGG	MAP2K2	S372P	Missense	Missense	372	593	1.02409	0.151522	-0.0393353	-1.00519	-0.841209	-0.787804	1.00736	0.940547	0.100133	0.175809	0.394106
6890	GRB2_144	CTCGGAGCACCTTGAAGTGC	GRB2	L111P	Missense	Missense	111	718	0.580582	-1.82132	-1.36179	-1.49192	-1.30185	-1.48406	-1.00253	-0.535473	-0.684233	-0.568798	-0.571522
6891	DUSP4_299	CTCGGAGGAAAACCTCTCAT	DUSP4	S152P	Missense	Missense	152	733	2.32282	-0.555756	-0.0135097	0.437151	-0.694344	-0.769926	1.54277	2.19373	2.41071	1.38223	1.67316
6892	MAP2K2_330	CTCGGAGGTACGCCAAGCCC	MAP2K2	L184P	Missense	Missense	184	589	2.35435	-1.84798	-0.493428	-2.09721	-2.11099	-1.13553	0.503737	1.84076	0.401933	0.260695	1.42373
6893	HRAS_172	CTCGGATGACGTGCCCATGG	HRAS	D107G	Missense	Missense	107	824	-0.885867	1.00107	1.89752	0.244467	0.63353	0.994358	0.0627143	0.673158	-0.588939	-0.228364	-0.101161
6894	NRAS_140	CTCGGATGATGTACCTATGG	NRAS	D107G	Missense	Missense	107	735	-1.1915	0.027383	0.672442	1.41999	-0.0433474	0.633523	-1.00399	-0.594318	0.0847907	-1.03276	-0.675436
6895	DUSP4_402	CTCGGCAGTGCCTACCATGC	DUSP4	S207G	Missense	Missense	207	682	1.4704	-1.51832	0.0354588	-1.4819	-2.80094	-2.54645	0.0141331	1.4238	0.112722	-1.03851	-0.518645
6896	HRAS_243	CTCGGCCAAGACCCGGCAGG	HRAS	K147E	Missense	Missense	147	386	1.02809	0.352559	1.40456	0.0785514	0.605023	1.07482	1.17669	2.09634	0.97463	1.35107	1.82527
6897	ARAF_16	CTCGGCCCCATTGGCAGGGG	ARAF			No Mutation	12	870	0.0709488	0.712187	1.07498	0.930291	1.00071	0.205975	0.648746	0.924991	0.810528	0.870302	0.226958
6898	MAP2K2_528	CTCGGCCGAGGCCCCCCGGG	MAP2K2			No Mutation	298	871	-0.738685	-0.658505	0.69341	1.89254	0.708819	1.33323	-1.17977	-0.147835	0.866022	-0.0441222	0.301905
6899	MAP2K2_28	CTCGGCGATGGTAGGGTTGA	MAP2K2	I18T	Missense	Missense	18	787	0.861748	1.29165	0.526023	0.788172	-0.25629	0.735535	1.8082	1.23754	1.39743	0.513854	1.40322
6900	DUSP4_224	CTCGGCGCGCGGGCTGCGCT	DUSP4			No Mutation	115	820	-1.10568	-0.00886791	1.01723	1.07515	0.807389	1.42485	-0.959957	-0.237785	-0.116249	-0.271527	0.0145477
6901	PPP1CA_400	CTCGGCTCCAAAGGTAAAAG	PPP1CA			No Mutation	229	125	1.84276	2.46786	1.72192	1.53946	-0.387566	-0.165717	3.6239	3.12271	2.87096	1.22887	1.66842
6902	DUSP6_265	CTCGGCTTGGAACTTACTGA	DUSP6			No Mutation	141	822	0.482986	0.858293	0.369883	1.63205	1.14241	-1.96154	1.1243	0.753492	1.73981	1.33012	-1.03249
6903	DUSP4_659	CTCGGGACCCCTGCGGGAGC	DUSP4	G348G	Silent	Silent	348	573	0.841549	0.340229	-0.00884765	0.87737	0.282216	0.773245	1.00579	0.791628	1.45121	0.933304	1.41244
6904	MAP2K2_169	CTCGGGCCTCATCATGGCCA	MAP2K2			No Mutation	95	1191	-0.447279	0.318368	-0.185011	0.625299	-0.141396	0.433862	-0.122689	-0.572106	0.105965	-0.489077	-0.103331
6905	BRAF_39	CTCGGGCTCCATGTCCCCGT	BRAF			No Mutation	25	708	0.609809	0.571522	0.0446581	-0.122771	-0.784108	0.169222	0.996962	0.61438	0.441989	-0.124792	0.723809
6906	DUSP4_376	CTCGGGGGGCAGGGCTTGGA	DUSP4			No Mutation	-1	737	-0.172488	-0.503529	0.59004	0.285805	1.10459	1.13957	-0.56407	0.307052	0.0767594	0.750647	0.705155
6907	PPP1CA_190	CTCGGGGTACTTGATCTTAT	PPP1CA			No Mutation	115	966	1.10439	0.272361	-0.0767831	-0.341621	0.47296	-0.975578	1.17626	0.986883	0.704604	1.30794	0.32846
6908	KSR2_809	CTCGGTGGATGATCAGAAGA	KSR2			No Mutation	462	856	-1.02772	-1.19019	1.56551	0.590138	0.483816	0.658203	-1.86749	0.27364	-0.436909	-0.468454	-0.496954
6909	MAPK3_31	CTCGGTTCTACGGGGCTCCC	MAPK3			No Mutation	17	704	0.10664	-0.137859	-0.685543	-0.738025	-0.930459	-0.829569	-0.0218659	-0.445742	-0.498565	-0.664681	-0.531771
6910	PTPN11_162	CTCGTACAAGAAAACTACCA	PTPN11	V137A;L136L;L136L/V137A	Missense;Silent;Silent/Missense	Missense	137	304	-0.755972	0.494813	0.672735	-0.0692733	1.87359	-0.0135847	-0.243073	-0.180737	-0.725911	0.885242	-0.746956
6911	ARAF_892	CTCGTAGAGCACAACCCCGT	ARAF	L499P/Y500H;Y500H;L499P	Missense/Missense;Missense;Missense	Missense	499.5	864	-1.64921	0.942532	1.70691	-2.37766	0.934534	0.519719	-0.643274	-0.203381	-3.37299	-0.623596	-1.20859
6912	DUSP6_80	CTCGTATAGCTCCTGCGGCC	DUSP6	L44P;Y45H;L44P/Y45H	Missense;Missense;Missense/Missense	Missense	44.5	427	2.64674	-1.24411	-1.40594	-2.11536	-0.573265	-1.23653	1.2539	1.39023	0.646586	1.75156	1.63122
6913	PPP1CA_499	CTCGTCCACACTCATCATGG	PPP1CA	V285A	Missense	Missense	285	824	0.241966	-0.396934	-0.0166616	-0.155954	-0.347547	0.162749	-0.11903	0.216349	0.0891938	-0.0790286	0.360458
6914	DUSP6_187	CTCGTCGTAGAGCACCACTG	DUSP6			No Mutation	99	769	1.89929	-0.610902	-2.18557	-0.717402	-0.139332	-1.72819	1.13236	0.0588301	1.10736	1.47735	0.526225
6915	GRB2_17	CTCGTCGTCTGCAGTAGCTT	GRB2			No Mutation	15	1001	-0.910658	0.0347086	-0.823486	-0.0514432	-0.756371	-0.853802	-0.755976	-1.52128	-0.848725	-1.37539	-1.5415
6916	KSR1_1263	CTCGTCTTGTTGATGTCCAG	KSR1			No Mutation	687	937	0.694454	0.303283	-0.0223081	0.435792	0.217571	0.510171	0.84857	0.641286	0.965922	0.757761	1.06754
6917	RAF1_459	CTCGTGGACAGAGAGATTCA	RAF1	G334G	Silent	Silent	334	745	0.249828	0.624112	0.943855	0.389502	1.15144	0.780829	0.730197	0.990145	0.534518	1.14221	0.841731
6918	PPP1CA_205	CTCGTGGTTCCCACGGAGCA	PPP1CA			No Mutation	125	895	0.973298	0.472988	-0.32063	0.299347	0.239087	-0.829477	1.22884	0.667916	1.10349	1.00867	0.312687
6919	DUSP6_295	CTCGTGTAGCAGCAGCTCGC	DUSP6	S156G	Missense	Missense	156	455	1.95249	-0.134697	-0.515645	-0.557706	-0.409217	-0.693491	1.57111	1.44165	1.28287	1.3032	1.37092
6920	MRAS_284	CTCGTTAGAGTAATTAGGTG	MRAS	R173G	Missense	Missense	173	997	-0.911098	-0.22627	0.965165	0.629083	1.00769	1.69724	-0.971686	-0.0946515	-0.302213	0.0537017	0.412853
6921	MAP2K2_573	CTCGTTCACAATATAGTCCA	MAP2K2	V326A	Missense	Missense	326	1232	-0.111277	0.195182	1.00661	1.31748	0.59228	0.466862	0.0651672	0.697503	0.960132	0.386765	0.249323
6922	BRAF_482	CTCGTTGCCCAAATTGATTT	BRAF			No Mutation	359	582	0.520549	-0.612281	-0.103673	0.513652	0.348542	-0.796536	-0.0566862	0.411323	0.874311	0.71828	-0.103186
6923	KSR1_1251	CTCGTTTGTGAGGGACCCCA	KSR1			No Mutation	675	516	1.4242	-0.955949	-1.46181	-1.56695	-1.01396	-1.37374	0.438337	0.185382	0.00341711	0.370836	0.334953
6924	BRAF_217	CTCTAACGATAGGTTTTTGT	BRAF	V157A;V157V	Missense;Silent	Missense	157	479	0.31063	1.45144	-0.260589	0.698091	0.147975	-0.0557802	1.46521	0.0869017	0.836421	0.379994	0.259906
6925	MAP2K1_376	CTCTACCAGAGACAGTCCCA	MAP2K1	V254A;L253P;L253P/V254A	Missense;Missense;Missense/Missense	Missense	253.5	482	0.243555	1.98949	-0.0737754	-3.94474	-1.94401	-1.25261	1.85135	0.172289	-2.95424	-1.37134	-0.722539
6926	ARAF_695	CTCTACCATCACCTGCATGT	ARAF	H392R;Y391C/H392R;Y391C	Missense;Missense/Missense;Missense	Missense	391.5	477	0.380423	-0.990472	-1.09405	-0.75593	0.84111	-0.847242	-0.489459	-0.511823	-0.27022	1.00009	-0.278565
6927	RAF1_842	CTCTACCGAAGATCAACCGG	RAF1	L613L	Silent	Silent	613	509	-0.0120085	-0.537083	-0.570444	0.254096	-0.607821	0.586834	-0.453488	-0.466518	0.193557	-0.502584	0.437971
6928	KSR1_1098	CTCTACCTGCTCGAAGGGGA	KSR1	V591A	Missense	Missense	591	538	-2.79986	0.866612	2.04149	0.550142	2.15686	2.64576	-1.6973	-1.02848	-2.04022	-0.596541	-0.700555
6929	DUSP6_194	CTCTACGACGAGAGCAGCAG	DUSP6	D99G;Y98C/D99G;Y98C	Missense;Missense/Missense;Missense	Missense	98.5	592	-0.0552195	2.13561	0.584429	1.67115	-1.39184	-0.184209	1.71449	0.413871	1.29406	-1.17407	-0.194954
6930	DUSP6_401	CTCTACTTGGGCTGTGCCAA	DUSP6	Y215C	Missense	Missense	215	659	1.18949	0.358743	-0.361221	-0.41913	-0.767954	-1.20406	1.32085	0.84071	0.71776	0.373656	0.236289
6931	MAP2K2_373	CTCTAGAGGGGAGATCAAGC	MAP2K2	R205R;R205G	Silent;Missense	Missense	205	405	2.12455	-0.147508	-0.785433	-1.68817	-1.05071	-1.26692	1.70878	1.38969	0.526917	0.927446	1.09915
6932	PTPN11_710	CTCTAGCGGACCAGACGAGT	PTPN11	L549L	Silent	Silent	549	769	-1.15783	1.50543	0.963886	1.69353	0.867813	2.16633	0.244534	-0.329841	0.334475	-0.266234	0.531903
6933	HRAS_49	CTCTATAGTGGGGTCGTATT	HRAS	I36T;T35T/I36T;T35T	Missense;Silent/Missense;Silent	Missense	36	1040	1.34779	-0.879762	-1.2159	0.118373	-0.117853	-0.617669	0.435357	0.30905	1.29007	1.03299	0.839852
6934	DUSP4_488	CTCTATGGCTTCCATGAACC	DUSP4	I263T	Missense	Missense	263	889	-0.0171079	0.00474754	-0.374117	0.229239	-0.242177	0.381172	-0.0108228	-0.31472	0.169059	-0.210565	0.275411
6935	KSR2_1301	CTCTATTCCGTTGTGAGGGA	KSR2	Y748C	Missense	Missense	748	335	1.19905	-1.59425	0.545639	0.108133	-0.931022	-1.09269	-0.282301	1.57331	1.14997	0.249528	0.330949
6936	KRAS_39	CTCTATTGTTGGATCATATT	KRAS	I36T	Missense	Missense	36	555	-0.794201	-0.176138	1.08001	-0.656623	0.307072	-0.864876	-0.829606	0.107923	-1.23183	-0.416149	-1.43652
6937	SHOC2_236	CTCTCACCACTCTTTACCTT	SHOC2	T195A	Missense	Missense	195	1041	-0.577386	-0.102317	0.037072	-0.0731835	0.105685	0.693017	-0.581891	-0.518401	-0.570721	-0.3978	-0.0315139
6938	SHC1_452	CTCTCACCGTCTCCACCAGC	SHC1	T235A	Missense	Missense	235	552	0.0512418	-0.0335609	-0.802816	0.0590802	0.459766	0.766869	0.0164587	-0.591883	0.0929103	0.415462	0.637551
6939	DUSP4_294	CTCTCATAGCCGCCTGTAAA	DUSP4	Y147H;Y147Y	Missense;Silent	Missense	147	781	-1.1888	0.556005	0.767993	-0.273843	-0.6535	1.79763	-0.565507	-0.515522	-1.27406	-1.52491	0.219212
6940	SHOC2_589	CTCTCCAAGGCCCAGATGTG	SHOC2	L501P;L501L	Missense;Silent	Missense	501	1136	0.0958257	-0.717623	-0.0830527	0.283454	-0.399371	-0.970594	-0.50954	0.0246827	0.312756	-0.243385	-0.65037
6941	PTPN11_196	CTCTCCCCTTTGTCATCACC	PTPN11			No Mutation	158	975	0.195243	-0.476915	-0.553278	0.734808	-0.878858	-0.0767907	-0.225278	-0.256126	0.763627	-0.548682	0.131384
6942	RAF1_38	CTCTCCTACAATAGTTCAGC	RAF1	T31A	Missense	Missense	31	782	-0.695023	-0.531317	-0.56783	-0.789153	-0.263026	-0.84343	-1.03721	-1.11266	-1.2504	-0.79507	-1.32345
6943	HRAS_319	CTCTCCTGACGCAGGTGAGG	HRAS			No Mutation	189	1105	1.16093	-0.0724103	-0.154215	0.638639	-0.839452	0.362064	0.940505	0.978767	1.54252	0.291813	1.40854
6944	SHOC2_267	CTCTCGAATGCTAAGCATGC	SHOC2	I222I;I222T	Silent;Missense	Missense	222	460	1.47211	-1.36245	-0.939165	-1.63714	-0.446576	-0.0520744	0.144216	0.647838	-0.0105141	0.870715	1.39438
6945	MAPK1_63	CTCTCGTACATCGGCGAGGG	MAPK1	Y30C	Missense	Missense	30	417	0.680743	1.07036	1.38636	0.527672	0.656751	2.04666	1.46966	1.75216	1.0276	1.10216	2.23154
6946	DUSP6_189	CTCTCGTCGTAGAGCACCAC	DUSP6			No Mutation	99	731	0.335348	-0.324376	-0.490068	-0.0934061	-0.0606005	0.986675	0.0212933	-0.0727256	0.222251	0.231677	1.08279
6947	RAF1_840	CTCTCTACCGAAGATCAACC	RAF1	L613L	Silent	Silent	613	853	-0.0819913	-1.14707	-0.399773	-0.370957	-1.1965	0.289563	-1.01707	-0.396768	-0.370811	-1.03819	0.141998
6948	ARAF_83	CTCTCTAGACAAGGCCCTGA	ARAF	L45L	Silent	Silent	45	649	0.36335	-1.34845	0.387839	-1.48839	-0.820845	-0.487321	-0.799532	0.654276	-0.874	-0.360918	-0.0194045
6949	SHC1_797	CTCTCTGCCTGCTGAGGAAA	SHC1			No Mutation	420	684	0.425677	-1.46468	-2.32695	-0.736952	-1.53751	-2.39256	-0.841732	-1.45252	-0.214847	-0.889458	-1.4186
6950	RAF1_455	CTCTCTGTCCACGAGGCCTC	RAF1			No Mutation	335	785	-0.288595	0.514826	1.23187	0.945068	1.13096	0.584869	0.176126	0.708934	0.503634	0.6748	0.166986
6951	SHOC2_203	CTCTCTTGATAACTTGAAGA	SHOC2			No Mutation	165	573	-1.28731	0.754274	-0.527964	-0.174349	-1.29945	0.0237552	-0.486792	-1.64297	-1.28144	-2.13082	-1.23603
6952	SHOC2_43	CTCTCTTTCCCAAAACCTCC	SHOC2			No Mutation	36	436	-0.583655	0.145583	1.7238	0.559695	0.704085	-0.718297	-0.382753	0.821381	-0.0676676	0.0818468	-1.11906
6953	RAF1_422	CTCTCTTTGTGCTGGCACGG	RAF1			No Mutation	316	955	-1.20929	0.557081	-0.268969	0.0639798	-0.332769	-0.145066	-0.582267	-1.36229	-1.02073	-1.28217	-1.28937
6954	KSR2_1463	CTCTGACGTCTTTGCCCTTG	KSR2	D856G	Missense	Missense	856	1751	-0.621901	-0.191106	0.205391	0.291691	0.74134	0.404597	-0.693503	-0.426358	-0.316957	0.0800118	-0.295891
6955	SHC1_544	CTCTGATTCACAGGGTCTTT	SHC1	N283N	Silent	Silent	283	1299	-0.375178	0.0144178	-0.0817319	-0.030707	-0.0524786	0.374044	-0.311353	-0.421278	-0.357308	-0.356656	-0.0789192
6956	PPP1CC_46	CTCTGATTTCATTCTCCTGA	PPP1CC	I35T	Missense	Missense	35	704	-0.511677	0.36182	0.840448	0.181824	0.868268	0.648291	-0.142322	0.184923	-0.307528	0.275154	-0.00176503
6957	KSR1_1459	CTCTGCAGCCTGGTTCTTCA	KSR1	A803A	Silent	Silent	803	668	1.58978	-0.529139	0.242393	-0.111081	-0.291591	0.520621	0.933156	1.7022	1.32022	1.09483	1.94787
6958	PPP1CC_362	CTCTGCAGGCTTTAAAATCT	PPP1CC	P298P	Silent	Silent	298	471	1.43123	0.973333	-0.303645	0.528889	-1.24654	0.463477	2.03622	1.11607	1.69396	0.188258	1.7496
6959	BRAF_893	CTCTGCCATTAATCTCTTCA	BRAF	M693T	Missense	Missense	693	948	1.22654	-1.8337	-2.09651	-1.20384	-0.879594	-0.12752	-0.456194	-0.508602	0.119978	0.314215	1.09731
6960	MAP2K1_529	CTCTGCGGGGTTTTTTATTA	MAP2K1			No Mutation	347	1172	0.664279	-0.843283	-0.126701	-0.335756	-0.952084	-0.176823	-0.123448	0.529359	0.319116	-0.2153	0.511715
6961	KSR1_1264	CTCTGGACATCAACAAGACG	KSR1	D684G	Missense	Missense	684	526	0.057901	-0.819192	0.0263768	-0.207495	-1.39094	-0.432898	-0.626019	0.0759963	-0.115418	-1.07863	-0.275302
6962	SHOC2_441	CTCTGGAGAAAATTCCAAAT	SHOC2	S376P	Missense	Missense	376	588	2.25643	-1.86626	-2.07704	-1.52424	-0.921831	-2.01548	0.404282	0.484368	0.775583	1.1423	0.654053
6963	SHOC2_42	CTCTGGAGGTTTTGGGAAAG	SHOC2	G32G	Silent	Silent	32	933	-0.494772	-0.609726	0.156423	0.0905399	-0.327036	1.1324	-0.929369	-0.344773	-0.3659	-0.679271	0.385662
6964	RAF1_706	CTCTGGATGGTGAGAATCTG	RAF1	M512V	Missense	Missense	512	786	-0.507955	-1.4182	0.317874	-0.304355	-2.65661	-1.22133	-1.60779	-0.228473	-0.694944	-2.57801	-1.43076
6965	KSR1_1012	CTCTGGCTCCTCAGCCTGAA	KSR1			No Mutation	542	1340	-0.828145	0.610943	0.4004	0.140114	-0.538721	-0.505235	-0.209439	-0.466512	-0.621625	-1.12993	-1.19401
6966	SHOC2_565	CTCTGGGAAGAGTGGTCAAC	SHOC2	L486L	Silent	Silent	486	1690	0.314518	0.613611	1.20959	-0.365117	-0.00799548	0.126029	0.777269	1.26355	-0.0145755	0.256863	0.403008
6967	RAF1_315	CTCTGGGAGAGGGAACCTTC	RAF1	S252P	Missense	Missense	252	1003	-0.0143732	0.3537	0.491265	0.823909	0.910182	1.96867	0.27945	0.378308	0.649389	0.725504	1.49452
6968	DUSP4_498	CTCTGGGGTTCCTGGGTTTG	DUSP4			No Mutation	-1	1889	-0.042358	-0.403279	-0.38966	-0.371915	-0.12069	-0.397099	-0.369236	-0.351085	-0.336443	-0.133263	-0.345553
6969	MAP2K1_385	CTCTGGTAGAGATGGCGGTT	MAP2K1	V254V	Silent	Silent	254	1275	-0.907912	0.739753	0.873823	-0.0329645	0.805215	-0.0138526	-0.171886	-0.164503	-0.831441	-0.107702	-0.895197
6970	DUSP4_748	CTCTGGTTCTGGGGCCCCCA	DUSP4			No Mutation	-1	603	1.23107	0.053515	-0.129093	0.290029	-0.629148	0.274467	1.10484	1.06538	1.32454	0.520953	1.40975
6971	PPP1CA_63	CTCTGTCAGCTGTACATTCT	PPP1CA	L30P	Missense	Missense	30	900	0.987666	0.6241	-0.169829	0.301915	-0.00387127	0.235042	1.3659	0.801867	1.11829	0.823824	1.14239
6972	SHC1_38	CTCTGTCATCGCTGGAGGAA	SHC1	S19S	Silent	Silent	19	946	1.01845	-0.775162	-1.01995	-1.42053	-0.223521	-1.17855	0.237908	0.152826	-0.238652	0.671612	0.0891923
6973	KSR2_276	CTCTGTCGTGGGCCACTGGA	KSR2			No Mutation	173	780	0.860542	-0.0452003	-0.167369	-0.358032	-0.235332	-0.810855	0.704141	0.68318	0.47522	0.529828	0.217098
6974	MAP2K1_324	CTCTGTGACTTTGGGGTCAG	MAP2K1	D208G	Missense	Missense	208	1061	0.224427	-1.26066	0.359645	-1.19147	-0.468025	-0.0950702	-0.846792	0.499934	-0.758549	-0.19134	0.14581
6975	PPP1CB_243	CTCTGTGATTTGCTATGGTC	PPP1CB	D202G	Missense	Missense	202	858	-1.79836	1.52785	2.80755	1.87344	1.54166	1.6603	-0.288841	0.533195	-0.0888338	-0.256512	-0.479914
6976	KSR2_85	CTCTGTGGAGACACAGACGA	KSR2			No Mutation	-1	1286	0.297633	-1.03082	-0.992408	-0.186872	-0.229079	1.01699	-0.59408	-0.509304	0.113701	0.0635776	1.06927
6977	KSR2_1432	CTCTGTGTCGGGGGACAGCT	KSR2			No Mutation	844	662	-1.31588	1.04291	1.42901	1.06736	2.04819	1.26621	-0.273263	-0.10875	-0.308872	0.557919	-0.311815
6978	MAPK1_476	CTCTTCAAAAATTAGTTCTT	MAPK1	F348F;F348S	Silent;Missense	Missense	348	663	1.59292	-0.0227568	-1.06277	-0.193375	0.186304	0.639256	1.35366	0.66387	1.25686	1.4847	2.04182
6979	ARAF_1006	CTCTTCCCCCAGGTGGGCTG	ARAF			No Mutation	560	804	0.242251	-1.41284	-1.30228	-0.060308	-0.626355	-1.13808	-0.956994	-0.809092	0.166312	-0.304714	-0.636049
6980	BRAF_391	CTCTTCCTGTGGTATTGGGT	BRAF			No Mutation	303	1513	-0.682231	1.0334	1.00234	0.844063	1.18147	0.140165	0.264841	0.152219	0.0734668	0.386147	-0.557297
6981	KSR2_603	CTCTTCTTCTTGGCTCTGAA	KSR2			No Mutation	332	410	-1.61767	1.69316	1.05327	2.45466	1.03134	4.27694	0.00323857	-0.694939	0.538468	-0.518735	1.70118
6982	KSR2_1541	CTCTTCTTGTTCAAAGGCCC	KSR2			No Mutation	916	882	-0.731421	0.486216	0.241714	-0.0508329	-0.0515368	0.10572	-0.229014	-0.50132	-0.689325	-0.654171	-0.631616
6983	PTPN11_692	CTCTTGCTTTTCTGAAATTT	PTPN11			No Mutation	535	548	-0.697866	0.215937	0.846257	-0.388177	0.41359	0.408949	-0.423107	0.0128514	-0.93068	-0.249175	-0.366569
6984	KRAS_65	CTCTTGGATATTCTCGACAC	KRAS	D54G	Missense	Missense	54	515	1.46704	-1.36035	-1.52142	-0.541451	-0.69068	-0.402109	0.141579	0.17848	0.865534	0.668665	1.12122
6985	BRAF_439	CTCTTGGGCGACATGCTACT	BRAF			No Mutation	-1	546	1.0968	0.727311	0.0538998	0.0325497	-0.509593	0.164024	1.54509	1.08394	0.998575	0.505405	1.1943
6986	SHOC2_118	CTCTTTAATCACCTCTGCAT	SHOC2	I91T;I91I	Missense;Silent	Missense	91	383	0.756349	-0.551501	0.67497	1.52332	-0.115461	0.0978078	0.196625	1.25634	1.89478	0.539721	0.81186
6987	SHOC2_242	CTCTTTACCTTCGCTTTAAT	SHOC2	Y198C	Missense	Missense	198	484	0.562222	1.20034	0.000486431	-0.318856	0.642527	0.096296	1.47479	0.533975	0.242215	0.991394	0.621563
6988	MAP2K2_286	CTCTTTCAGCACCTGGTCCA	MAP2K2	L159P	Missense	Missense	159	1561	0.274101	-1.61276	-0.622443	-0.713302	-1.19496	0.293108	-1.09451	-0.236466	-0.330227	-0.738795	0.491657
6989	SHOC2_41	CTCTTTCCCAAAACCTCCAG	SHOC2			No Mutation	36	690	-0.608805	0.140764	0.908513	1.36465	0.633707	0.624997	-0.408397	0.147047	0.556931	0.00376072	-0.114246
6990	PPP1CA_156	CTCTTTCTGGGGGACTATGT	PPP1CA			No Mutation	89	1385	-1.26945	1.63904	2.19219	0.452407	-0.00724253	0.59794	0.258609	0.544206	-0.761915	-1.06877	-0.778653
6991	KSR1_1173	CTCTTTCTTGAAGAGCTTCA	KSR1			No Mutation	634	1014	-1.30061	0.410411	0.592724	0.544798	1.32619	-0.0440204	-0.781963	-0.761467	-0.715283	-0.0143418	-1.30092
6992	GRB2_221	CTCTTTGACTTTGATCCCCA	GRB2	D166G	Missense	Missense	166	404	1.94372	0.153101	-2.00969	-0.199678	-0.363862	0.106275	1.80101	0.24132	1.56282	1.33261	1.97521
6993	MAP2K2_464	CTCTTTGGCGTCGGGCGGGG	MAP2K2			No Mutation	273	1025	-0.53183	0.435349	-0.0118089	0.698054	-0.108523	0.882973	-0.0990173	-0.514164	0.0894725	-0.533233	0.158429
6994	BRAF_143	CTCTTTGTTGGAGTGCATCT	BRAF			No Mutation	94	885	-0.303274	0.170445	-0.682223	-0.23303	-0.953185	-0.629718	-0.120666	-0.83213	-0.456155	-1.02631	-0.778013
6995	KRAS_116	CTCTTTTAATTTGTTCTCTG	KRAS	I100I	Silent	Silent	100	705	-0.0827523	-0.216302	0.748249	0.0142089	0.885823	-0.0630923	-0.249767	0.518442	-0.0619488	0.648513	-0.128971
6996	PPP1CA_401	CTCTTTTACCTTTGGAGCCG	PPP1CA	T226A	Missense	Missense	226	774	-0.502826	0.733251	0.853337	1.4757	1.13614	1.12864	0.171768	0.203606	0.740142	0.499625	0.374934
6997	RAF1_494	CTCTTTTGGAACTGTTTATA	RAF1			No Mutation	360	449	1.34459	-0.59926	-0.215298	0.600191	-1.03648	0.733822	0.664038	1.10433	1.67444	0.285926	1.87234
6998	PPP1CB_86	CTCTTTTTAGGAGATATTCA	PPP1CB			No Mutation	-1	527	1.80692	-0.0511388	-1.16652	0.0958333	-0.679537	-1.14936	1.51463	0.7842	1.67902	0.962268	0.879766
6999	PTPN11_159	CTGAAAAAGGAAAACATGGT	PTPN11	K129K;K129R;E128E/K129K;K129E;E128E;E128G/K129R;E128E/K129G;E128E/K129R;E128G;E128G/K129K;K129G;E128G/K129E;E128E/K129E;E128G/K129G	Silent;Missense;Silent/Silent;Missense;Silent;Missense/Missense;Silent/Missense;Silent/Missense;Missense;Missense/Silent;Missense;Missense/Missense;Silent/Missense;Missense/Missense	Missense	128.5	643	-0.546004	0.971194	-0.315311	0.584504	0.565825	-0.274048	0.33089	-0.769761	-0.014349	0.00133697	-0.741967
7000	PPP1CB_304	CTGAAAATAAGGTTACCAAC	PPP1CB	S267P;F266S/S267P;F266F/S267P;F266L;F266F;F266S;F266L/S267P;F266P/S267P;F266P	Missense;Missense/Missense;Silent/Missense;Missense;Silent;Missense;Missense/Missense;Missense/Missense;Missense	Missense	266.5	315	0.852849	0.163107	0.515085	-1.32069	-0.0545664	-0.291393	0.869385	1.22036	-0.305236	0.669865	0.60765
7001	SHOC2_81	CTGAAAATGCCACCCCTGGT	SHOC2	S67P;F66S;F66S/S67P;F66F;F66L/S67P;F66L;F66P/S67P;F66F/S67P;F66P	Missense;Missense;Missense/Missense;Silent;Missense/Missense;Missense;Missense/Missense;Silent/Missense;Missense	Missense	66.5	558	-0.248331	-0.0874699	-0.60847	-0.509767	-0.237824	-1.06922	-0.28613	-0.721142	-0.629841	-0.400638	-1.06126
7002	PTPN11_224	CTGAAATACGACGTTGGTGG	PTPN11	K178G/Y179C;K178K;K178E;K178G;K178R;K178R/Y179C;Y179C;K178E/Y179C;K178K/Y179C	Missense/Missense;Silent;Missense;Missense;Missense;Missense/Missense;Missense;Missense/Missense;Silent/Missense	Missense	178.5	1156	0.175429	-0.466659	-0.786467	-0.638185	-1.10931	-0.579188	-0.233887	-0.460976	-0.357341	-0.752008	-0.272891
7003	PTPN11_284	CTGAAATAGAAAGCAGAGTT	PTPN11	E225E/I226V;E225E/I226M;I226M;I226V;E225G;E225G/I226M;E225G/I226V;E225E	Silent/Missense;Silent/Missense;Missense;Missense;Missense;Missense/Missense;Missense/Missense;Silent	Missense	225.5	1647	0.291124	-0.754105	-0.52893	-1.19545	-0.712011	-1.05548	-0.371374	-0.145702	-0.70261	-0.333202	-0.525138
7004	SHOC2_281	CTGAAATTGGTAAGAGGCCT	SHOC2	E233G;E233E;E233E/I234V;I234V;E233G/I234V	Missense;Silent;Silent/Missense;Missense;Missense/Missense	Missense	233.5	1472	-0.720415	0.141998	0.459448	-0.300728	0.246067	0.563684	-0.503541	-0.317159	-0.880395	-0.403802	-0.269971
7005	RAF1_126	CTGAACACTGCACAGCACTC	RAF1	V98A;F99S;V98A/F99S;F99P;F99L;V98A/F99P;V98A/F99L	Missense;Missense;Missense/Missense;Missense;Missense;Missense/Missense;Missense/Missense	Missense	98.5	700	-0.22083	-1.76091	-0.194411	-1.29482	-1.50965	-0.38055	-1.64317	-0.36469	-1.23637	-1.4082	-0.506758
7006	MAPK1_348	CTGAACCACATTTTGGGTAA	MAPK1	N238S;H239R;N238D/H239R;N238D;N238G;N238G/H239R;N238S/H239R	Missense;Missense;Missense/Missense;Missense;Missense;Missense/Missense;Missense/Missense	Missense	238.5	525	0.435882	1.63813	-0.00609589	1.81122	1.27663	0.232519	1.72716	0.408818	1.84204	1.39943	0.602853
7007	HRAS_287	CTGAACCCTCCTGATGAGAG	HRAS	N172S;N172D;N172G	Missense;Missense;Missense	Missense	172	587	0.819588	0.884019	0.0108593	0.573565	-0.875371	0.839579	1.43554	0.786508	1.18759	-0.0230998	1.44187
7008	RAF1_35	CTGAACTATTGTAGGAGAGA	RAF1	V33A;I32T;I32T/V33A;I32T/V33V;V33V	Missense;Missense;Missense/Missense;Missense/Silent;Silent	Missense	32.5	516	-1.79299	0.330103	1.68891	1.06895	1.1156	1.08317	-1.27246	-0.354197	-0.730596	-0.597259	-0.916921
7009	MAPK3_396	CTGAACTCCAAGGTAGGAGG	MAPK3	N218S;N218G;N218D	Missense;Missense;Missense	Missense	218	452	-2.19765	0.523387	0.730785	1.99622	3.14296	0.330565	-1.46163	-1.50267	-0.344165	0.706737	-1.88788
7010	DUSP4_685	CTGAAGACGAACTGCGAGGT	DUSP4	V365A/F366L;V365A/F366P;V365A/F366S;F366S;V365A;F366L;F366P	Missense/Missense;Missense/Missense;Missense/Missense;Missense;Missense;Missense;Missense	Missense	365.5	731	0.263392	0.702329	0.911479	-0.172512	0.730107	0.120593	0.80642	0.977187	0.0948836	0.812156	0.34903
7011	MAP2K2_661	CTGAAGATGCTCACAGTGAG	MAP2K2	K361E/M362V;K361G/M362V;K361E;K361G;K361R;K361R/M362V;M362V	Missense/Missense;Missense/Missense;Missense;Missense;Missense;Missense/Missense;Missense	Missense	361.5	760	0.0443282	-0.628157	-0.241848	-0.589372	0.856426	-0.521885	-0.480093	-0.150884	-0.434346	0.731094	-0.356714
7012	KSR1_1176	CTGAAGCTCTTCAAGAAAGA	KSR1	K630R;K630G;K630E	Missense;Missense;Missense	Missense	630	488	-0.970719	-0.0194594	1.47719	0.594642	-0.0306246	0.823009	-0.852417	0.25728	-0.382751	-0.837587	-0.31513
7013	KSR1_976	CTGAAGCTGCCGACGGTACC	KSR1	E516E;E516G	Silent;Missense	Missense	516	1330	-0.0565478	-0.883052	-0.338765	-0.550214	-0.812731	-1.01283	-0.777317	-0.323946	-0.492313	-0.705919	-0.831196
7014	KSR2_1142	CTGAAGGAAGATGCTGGTCT	KSR2	F655S/L656L;L656L;L656P;F655S;F655S/L656P	Missense/Silent;Silent;Missense;Missense;Missense/Missense	Missense	655.5	1149	-0.0488309	0.0641805	-0.788168	-0.846538	0.282775	-0.693266	0.0108824	-0.675172	-0.723611	0.188253	-0.578802
7015	MAPK3_655	CTGAAGGAGCTCATCTTCCA	MAPK3	E362G;K361E;K361E/E362G;K361R;K361G;K361R/E362G;K361G/E362G	Missense;Missense;Missense/Missense;Missense;Missense;Missense/Missense;Missense/Missense	Missense	361.5	713	1.11058	-0.682578	1.07594	-0.763163	-1.10427	-1.1269	0.393676	1.91244	0.371318	0.0350584	0.218533
7016	RAF1_527	CTGAAGGCCTGGAATTGCTC	RAF1	F390P;F390S;F390L	Missense;Missense;Missense	Missense	390	432	-0.323327	0.631857	-0.054315	-0.246407	-2.15117	-0.519767	0.242763	-0.350193	-0.484684	-2.01386	-0.713298
7017	RAF1_316	CTGAAGGTTCCCTCTCCCAG	RAF1	E248G;E248E	Missense;Silent	Missense	248	941	-0.416221	0.257819	-0.23866	-0.4473	-0.0299131	-0.483989	-0.145888	-0.585434	-0.72849	-0.372736	-0.77639
7018	KSR2_850	CTGAATAGCGAGGTGGCTTC	KSR2	Y489Y/S490P;Y489H/S490P;S490P;Y489Y;Y489H	Silent/Missense;Missense/Missense;Missense;Silent;Missense	Missense	489.5	1179	0.789641	0.727173	-0.463635	-0.774596	-0.729669	-1.20921	1.28033	0.379518	0.0775884	0.069891	-0.157226
7019	KRAS_29	CTGAATTAGCTGTATCGTCA	KRAS	L23P;L23P/I24T;L23P/I24I;I24I;I24T	Missense;Missense/Missense;Missense/Silent;Silent;Missense	Missense	23.5	910	-1.9753	1.35904	0.348314	0.849327	-0.0757546	0.568356	-0.580566	-1.5968	-1.06873	-1.71528	-1.48903
7020	MRAS_121	CTGAATTCCTCCTGCCCAGC	MRAS	F74S;F74L;F74P	Missense;Missense;Missense	Missense	74	1256	-0.475031	0.195981	0.247482	-0.384714	0.283097	-0.366616	-0.247581	-0.253387	-0.730334	-0.168338	-0.74375
7021	BRAF_271	CTGAATTCTGTAAACAGCAC	BRAF	I200I;I200T	Silent;Missense	Missense	200	578	-1.84726	1.20264	1.75189	0.94367	1.58636	2.12401	-0.599301	-0.355458	-0.879394	-0.261231	-0.172235
7022	KSR1_816	CTGACAAAGAAGGTACGCTG	KSR1	T431T/K432R;T431T/K432G;T431A/K432E;T431A/K432R;T431A/K432G;K432G;T431T/K432E;T431T;K432E;K432R;T431A	Silent/Missense;Silent/Missense;Missense/Missense;Missense/Missense;Missense/Missense;Missense;Silent/Missense;Silent;Missense;Missense;Missense	Missense	431.5	416	0.448082	-0.884857	1.01522	0.401723	1.09471	1.19275	-0.344022	1.23524	0.72011	1.26224	1.35053
7023	PPP1CA_379	CTGACAAGGACGTGCAGGGC	PPP1CA	K211G;D210G/K211E;K211E;K211R;D210G;D210G/K211R;D210G/K211G	Missense;Missense/Missense;Missense;Missense;Missense;Missense/Missense;Missense/Missense	Missense	210.5	555	-1.26875	1.42502	-0.961097	-1.26101	-1.25138	1.03946	0.082626	-1.97093	-2.13827	-2.07633	-0.439646
7024	KSR1_434	CTGACACGGAGATGGAGCGT	KSR1	V230A/S231P;S231P;V230A	Missense/Missense;Missense;Missense	Missense	230.5	949	0.0133003	0.056993	0.272701	-2.04799	-1.01243	-1.27317	0.0584838	0.230193	-1.63407	-0.80926	-0.96263
7025	PPP1CA_68	CTGACAGAGAACGAGATCCG	PPP1CA	T31A;T31T;T31A/E32G;E32G;T31T/E32G	Missense;Silent;Missense/Missense;Missense;Silent/Missense	Missense	31.5	844	-1.21871	0.502204	0.653964	-0.0659536	-1.54608	-0.715915	-0.635666	-0.634885	-1.13351	-2.27323	-1.73598
7026	PTPN11_214	CTGACAGCGAATCATAACAT	PTPN11	C174R;C174C	Missense;Silent	Missense	174	776	-0.153964	-0.812974	-1.47769	-0.215739	-1.28193	-0.901934	-0.80343	-1.32507	-0.309882	-1.16769	-0.841129
7027	SHOC2_357	CTGACAGTCTGTTATATCTC	SHOC2	L296P/S297P;S297P;L296P	Missense/Missense;Missense;Missense	Missense	296.5	690	-0.363347	-0.437017	0.662483	0.349346	-2.11062	0.10671	-0.673634	0.183711	-0.0413897	-2.0145	-0.272242
7028	KSR2_706	CTGACAGTGTGTCTACAGAG	KSR2	L393P/S394P;S394P;L393P	Missense/Missense;Missense;Missense	Missense	393.5	805	-1.57967	1.80212	0.062718	0.904556	0.814762	1.48708	0.125885	-1.44917	-0.673581	-0.662419	-0.399576
7029	KSR2_247	CTGACATGTGGACATTCCTG	KSR2	M156T/S157P;M156T;S157P	Missense/Missense;Missense;Missense	Missense	156.5	1181	-0.282959	0.721942	0.335864	-0.226541	0.046063	0.0331548	0.351872	-0.000583598	-0.432929	-0.199592	-0.250283
7030	ARAF_382	CTGACCATATGGACGTTGGG	ARAF	M220T;M220T/V221A;V221A	Missense;Missense/Missense;Missense	Missense	220.5	673	-0.65407	1.45621	0.763194	0.765389	1.19009	0.555289	0.637965	-0.011854	0.0352082	0.416708	-0.211763
7031	RAF1_336	CTGACCATGTGGACATTAGG	RAF1	M265T;V266A;M265T/V266A	Missense;Missense;Missense/Missense	Missense	265.5	556	-1.38379	1.0551	1.3211	0.685019	1.13298	1.24626	-0.321705	-0.259295	-0.676346	-0.240552	-0.393262
7032	RAF1_482	CTGACCCAATCCGAGTGGAC	RAF1	S357P;I355I;I355I/S357P	Missense;Silent;Silent/Missense	Missense	357	582	0.60254	-1.68049	-2.24525	-1.00925	-0.69692	-2.06049	-0.867415	-1.21949	-0.27687	-0.0602281	-0.99183
7033	Dep_cntrl_44	CTGACCTGGTGTGCTAAGCT	Essential splice site					254	0.885634	0.652978	1.51909	-0.0819757	-1.25959	2.27883	1.30182	2.05251	0.719318	-0.27914	2.60907
7034	PPP1CB_275	CTGACTACATCAGCTCCAAA	PPP1CB	V231A;V230A;V230A/V231A	Missense;Missense;Missense/Missense	Missense	230.5	66	5.74559	-0.383486	0.628518	1.94083	0.0218146	0.476996	4.63394	5.95441	6.65375	4.8284	5.96346
7035	KSR2_1096	CTGACTCTTCGGCCTCATCA	KSR2	S628P	Missense	Missense	628	859	0.507476	-0.637327	-0.324979	-1.43921	-0.632723	0.733054	-0.0886144	0.22235	-0.706687	-0.0878044	1.05615
7036	ARAF_985	CTGACTGCCTCAAGTTCCAG	ARAF	D548G	Missense	Missense	548	847	-1.06473	-1.33335	-0.395897	-0.451577	-1.22594	-0.0424112	-2.01749	-1.32637	-1.30689	-1.88489	-1.06987
7037	PPP1CA_466	CTGAGAAAAGTGTCACCAGC	PPP1CA	L266L/F267P/S268P;L266L/S268P;F267S;F267L;F267L/S268P;F267P/S268P;L266L/F267S;F267P;L266L;L266L/F267L;L266L/F267L/S268P;L266L/F267P;L266L/F267S/S268P;S268P;F267S/S268P	Silent/Missense/Missense;Silent/Missense;Missense;Missense;Missense/Missense;Missense/Missense;Silent/Missense;Missense;Silent;Silent/Missense;Silent/Missense/Missense;Silent/Missense;Silent/Missense/Missense;Missense;Missense/Missense	Missense	267.5	561	-0.0864942	-0.447115	0.0684317	-0.302162	-0.463964	-1.33413	-0.443432	-0.0274916	-0.319516	-0.44838	-1.10657
7038	PPP1CC_147	CTGAGAAGAAAAAAATTCTC	PPP1CC	L120L;L120L/L121P;L120P/L121P;L121P;L120P	Silent;Silent/Missense;Missense/Missense;Missense;Missense	Missense	120.5	471	0.051163	-0.714635	-0.442396	0.314715	-0.535576	-0.184128	-0.545556	-0.304402	0.298281	-0.39115	-0.0912425
7039	PPP1CC_148	CTGAGAATTTTTTTCTTCTC	PPP1CC	N117G;E116G/N117S;E116G/N117D;E116G;E116G/N117G;N117D;N117S	Missense;Missense/Missense;Missense/Missense;Missense;Missense/Missense;Missense;Missense	Missense	116.5	1630	-0.171026	0.0859485	0.208625	-0.0359522	-1.04446	-0.515653	-0.0764396	0.00413281	-0.180524	-0.989549	-0.561759
7040	KSR2_753	CTGAGACATCCAGTACTTGG	KSR2	M421T;M421T/S422S;S422P;S422S;M421T/S422P	Missense;Missense/Silent;Missense;Silent;Missense/Missense	Missense	421.5	415	1.64885	-0.624821	-0.807801	-0.573409	0.517874	0.206633	0.905096	0.920374	1.00104	1.8002	1.76481
7041	MAP2K1_434	CTGAGACCCCACCCAGGCCA	MAP2K1	T286A;E285G;E285G/T286A	Missense;Missense;Missense/Missense	Missense	285.5	636	0.75197	-2.06654	-0.737435	-0.774488	-1.15202	-0.655381	-1.05719	0.125319	0.0442766	-0.303889	0.23045
7042	PTPN11_646	CTGAGACCGCACCATCTGGA	PTPN11	S499S;S499P	Silent;Missense	Missense	499	493	2.20348	3.7435	0.345538	-0.212739	0.187725	0.279599	4.98722	2.36694	1.78263	1.99707	2.36111
7043	SHOC2_225	CTGAGAGAAATTCCTTCAGT	SHOC2	R182R/E183G;E183G;R182G;R182G/E183G;R182R	Silent/Missense;Missense;Missense;Missense/Missense;Silent	Missense	182.5	605	0.280535	-0.41553	-0.945028	0.421699	-2.4733	0.531534	-0.101143	-0.48773	0.587618	-1.76928	0.680624
7044	KSR2_631	CTGAGAGGGGATGTTCTCGC	KSR2	S353P;S353S	Missense;Silent	Missense	353	595	1.83668	-0.243869	-0.229734	0.289935	0.731839	-0.346337	1.38126	1.55985	1.8614	2.13086	1.5241
7045	KSR1_374	CTGAGAGGGTGTCCGTGGAA	KSR1	L201P;S202P;L201P/S202P	Missense;Missense;Missense/Missense	Missense	201.5	1005	-0.44767	-0.35094	0.0939594	0.381922	0.556562	0.655801	-0.675265	-0.349905	-0.0899709	0.0761647	0.066352
7046	SHOC2_358	CTGAGATATAACAGACTGTC	SHOC2	Y293C;R292G/Y293C;R292R/Y293C;R292R;R292G	Missense;Missense/Missense;Silent/Missense;Silent;Missense	Missense	292.5	678	0.187082	-1.35587	0.358752	0.418875	-0.398728	-0.0282075	-0.957525	0.463779	0.502493	-0.166456	0.16066
7047	PPP1CB_97	CTGAGATTATTTGAATATGG	PPP1CB	R73G;R73R	Missense;Silent	Missense	73	544	1.06535	0.0351154	0.112692	1.03875	0.194888	0.556836	0.946869	1.101	1.77932	1.04993	1.46466
7048	SHC1_937	CTGAGCCGGCGGGAGGCTGA	SHC1	S495G	Missense	Missense	495	704	1.44169	0.506541	-0.817325	-0.655366	0.0506795	-0.318833	1.66009	0.716169	0.751509	1.24817	1.16033
7049	RAF1_625	CTGAGCCGTCTGCCGGGCAA	RAF1	A453A	Silent	Silent	453	332	-0.672575	0.677309	2.48512	2.62756	1.6209	1.94565	-0.0206437	1.3444	1.51533	0.75031	0.835597
7050	KSR2_186	CTGAGCCTGGAGGACCTCTT	KSR2	S115G	Missense	Missense	115	859	0.59746	-0.105632	0.278098	-0.8164	-0.649972	-0.607652	0.427609	0.788907	-0.126394	-0.0264394	0.116484
7051	KSR1_1270	CTGAGCGATTTGCCTCGTCT	KSR1	I691T/A692A;I691T;A692A	Missense/Silent;Missense;Silent	Missense	691	1117	-0.830791	0.131167	-0.173275	-0.671684	-1.13658	-0.0394753	-0.607577	-0.926722	-1.27637	-1.6166	-0.839691
7052	BRAF_12	CTGAGCGGTGGCGGTGGTGG	BRAF	S5G	Missense	Missense	5	748	1.03438	-0.801684	-0.553535	-1.25737	0.440381	-0.346871	0.229751	0.540067	-0.0934066	1.22292	0.742004
7053	DUSP6_4	CTGAGCGTATCTATCATGGG	DUSP6	L5P	Missense	Missense	5	724	-1.39442	1.6505	0.680241	0.113702	0.0172163	1.74584	0.160384	-0.780682	-1.14491	-1.15358	-0.0208139
7054	MAP2K1_567	CTGAGGAAGTGGATTTTGCA	MAP2K1	E367G/E368E;E367G;E368G;E368E;E367G/E368G	Missense/Silent;Missense;Missense;Silent;Missense/Missense	Missense	367.5	539	1.15156	0.610406	1.13121	0.0430473	1.09581	0.881349	1.49581	1.99542	1.05556	1.85214	1.79731
7055	KSR2_700	CTGAGGCCAACTTCTCTGCA	KSR2	E385G	Missense	Missense	385	1216	0.322786	0.182219	-0.0737429	-0.192246	0.0350012	-0.0651838	0.428457	0.247512	0.131682	0.298628	0.264544
7056	DUSP6_477	CTGAGGCCATTTCTTTCATA	DUSP6	E274G	Missense	Missense	274	1662	0.0818667	-1.14027	-0.420066	-1.01922	-0.77739	0.114282	-0.870288	-0.257446	-0.746512	-0.561389	0.167334
7057	SHC1_136	CTGAGGCTGGCCAACCCGGC	SHC1	R69G	Missense	Missense	69	559	0.822755	0.556159	-0.536825	0.830656	-1.02004	1.0677	1.16776	0.352553	1.397	-0.137673	1.61976
7058	ARAF_828	CTGAGGGCTGCTCCAAGGGC	ARAF	S467P	Missense	Missense	467	550	-0.501952	1.05752	1.00255	-0.406272	2.39234	1.12531	0.440072	0.323487	-0.771526	1.51828	0.373235
7059	KSR2_1508	CTGAGGTTGGGTTTCATGCC	KSR2	L894P	Missense	Missense	894	1302	1.07345	-1.43663	-0.0883544	-0.723906	0.186566	-0.253677	-0.260479	0.948281	0.369946	1.04996	0.851478
7060	NRAS_222	CTGAGTCCCATCATCACTGC	NRAS	T178T	Silent	Silent	178	556	0.147255	1.19003	1.19591	0.155787	1.58047	0.390834	1.10876	1.09389	0.255753	1.40398	0.442954
7061	DUSP4_454	CTGATAGTGTCCTTCAAAGT	DUSP4	Y240H;Y240Y	Missense;Silent	Missense	240	1134	0.121107	0.351302	-0.723026	-1.00725	-0.446771	-0.46197	0.3942	-0.461917	-0.702102	-0.260626	-0.235997
7062	BRAF_297	CTGATATTTCCTGGCTTACT	BRAF	I214V;D213G;D213G/I214V	Missense;Missense;Missense/Missense	Missense	213.5	558	-0.32977	0.35181	-1.64951	-0.946336	-1.24369	-0.879208	0.00614755	-1.62901	-1.05289	-1.2839	-0.995004
7063	KSR1_1411	CTGATCCTCGTCCTTCCCGG	KSR1	D772D	Silent	Silent	772	457	1.55742	-0.450575	-1.05761	-0.804945	-1.12967	-0.724439	0.970097	0.634303	0.733911	0.38862	0.96229
7064	DUSP4_35	CTGATGAACCGGGACGAGAA	DUSP4	N20S;N20D;N20G;M19V/N20G;M19V;M19V/N20D;M19V/N20S	Missense;Missense;Missense;Missense/Missense;Missense;Missense/Missense;Missense/Missense	Missense	19.5	535	0.0960857	1.3605	1.21813	0.345624	1.00492	1.70592	1.20532	1.06306	0.362948	0.894756	1.4008
7065	HRAS_296	CTGATGAGAGTGGCCCCGGC	HRAS	D175G;E176G;D175G/E176G	Missense;Missense;Missense/Missense	Missense	175.5	417	-0.0229831	1.95441	3.1831	0.945721	2.01785	1.8832	1.59276	2.51777	0.739649	1.61586	1.42064
7066	BRAF_485	CTGATGAGGATCGGTCTCGT	BRAF	S364P;S365P;S364P/S365P	Missense;Missense;Missense/Missense	Missense	364.5	1682	-0.222306	2.50332	1.09647	0.849866	0.652265	0.438604	1.87392	0.663823	0.485897	0.342409	0.119494
7067	RAF1_155	CTGATGCTGCGTCTTTGATT	RAF1	D117G	Missense	Missense	117	679	0.0560101	0.548774	-0.0818216	-0.386755	-0.531212	0.281083	0.501045	-0.0121228	-0.261156	-0.383555	0.269955
7068	DUSP6_76	CTGATGGACTGCCGGCCGCA	DUSP6	M37V/D38G;M37V;D38G	Missense/Missense;Missense;Missense	Missense	37.5	656	-0.871105	1.69376	1.52121	1.67522	0.86181	0.60725	0.646969	0.386934	0.573969	-0.0310242	-0.383405
7069	SHC1_366	CTGATGGCCTCCCTGGGGAA	SHC1	I192T	Missense	Missense	192	381	0.654984	0.993931	0.768541	1.14537	1.14767	1.42309	1.38441	1.23479	1.50118	1.47839	1.72862
7070	BRAF_618	CTGATGGGCAGATTACAGTG	BRAF	D454G	Missense	Missense	454	1037	-0.98412	0.221913	-1.07186	-0.41285	0.0723585	0.573304	-0.66481	-1.78916	-1.2043	-0.765358	-0.519528
7071	KSR1_1434	CTGATGTCTATGCATTTGGG	KSR1	D781G	Missense	Missense	781	828	-1.29035	1.92179	1.70217	2.78079	1.38367	2.21582	0.473894	0.133427	1.09076	0.0408243	0.440719
7072	MAP2K1_422	CTGATGTTTGGGTGCCAGGT	MAP2K1	M274V	Missense	Missense	274	700	-0.396704	-0.116117	-0.797926	-1.62883	0.295265	-1.57203	-0.437603	-1.01311	-1.66072	-0.0928965	-1.5911
7073	KSR2_111	CTGCAAAAAGAAGGTAGCCT	KSR2	K74R;K74K;K74E/K75E;K75E;K74R/K75E;K74K/K75E;K74G/K75E;K74G;K74E	Missense;Silent;Missense/Missense;Missense;Missense/Missense;Silent/Missense;Missense/Missense;Missense;Missense	Missense	74.5	692	1.06875	0.429218	-0.721555	0.124649	-0.288888	-0.188105	1.27497	0.438638	1.04772	0.660763	0.897151
7074	MAPK3_88	CTGCAACTGCGTGTAGCGCG	MAPK3	L45P;L45S;L45L	Missense;Missense;Silent	Missense	45	393	0.767302	0.844646	0.0508658	-0.757355	-0.0701232	1.96001	1.35801	0.768804	0.071639	0.585631	2.24947
7075	KSR2_112	CTGCAAGGCTACCTTCTTTT	KSR2	L79L;L79P;L79S	Silent;Missense;Missense	Missense	79	1188	0.449763	-0.810614	-0.0331483	0.524927	-0.0181197	0.12772	-0.281317	0.400409	0.820614	0.361899	0.536074
7076	KSR2_704	CTGCAAGTAAGTCACCCTGC	KSR2	A390A/N391D;A390A;N391D	Silent/Missense;Silent;Missense	Missense	391	730	-0.37437	-0.0803171	0.777119	-1.70729	-0.610827	-0.360895	-0.388822	0.26471	-1.70397	-0.808421	-0.641291
7077	MAPK3_227	CTGCACAATGTAGCTGAGGA	MAPK3	I120I/V121A;V121A;I120I;I120T;I120T/V121A	Silent/Missense;Missense;Silent;Missense;Missense/Missense	Missense	120.5	379	0.437594	-1.18758	0.746558	-0.681712	0.805596	0.237883	-0.60283	1.01094	-0.159888	1.01918	0.60863
7078	RAF1_122	CTGCACAGCACTCTGGTTGC	RAF1	C96R;C96C	Missense;Silent	Missense	96	950	-1.10226	-0.694824	0.732263	-0.334382	-0.697344	-0.244312	-1.52299	-0.461895	-1.24598	-1.48798	-1.26115
7079	GRB2_138	CTGCACATCGTTTCCAAACC	GRB2	V105A;D104D;D104D/V105A	Missense;Silent;Silent/Missense	Missense	105	808	1.00394	-0.717276	-0.430358	0.262398	-0.652545	-0.117819	0.273166	0.609451	1.10096	0.311816	0.887859
7080	DUSP4_255	CTGCACCACCAGCGACACGG	DUSP4	V127A/V128A;V128A;V127A	Missense/Missense;Missense;Missense	Missense	127.5	470	1.52134	-0.820613	-1.76587	-1.61356	-0.627996	-1.06432	0.633689	0.0349736	0.0520736	0.764919	0.666693
7081	KSR1_232	CTGCACCACCTCCGGCCTCA	KSR1	V122A/V123A;V123A;V122A	Missense/Missense;Missense;Missense	Missense	122.5	890	0.0214558	-0.0667811	0.89959	-0.256249	0.111829	-0.85644	-0.0366143	0.738087	-0.186911	0.108582	-0.635357
7082	HRAS_199	CTGCACGCACTGTGGAATCT	HRAS	A122A	Silent	Silent	122	915	0.12805	-1.06048	-1.42464	-1.4413	-2.55744	-0.640662	-0.764665	-1.0151	-1.04476	-1.96513	-0.366158
7083	NTCTRL_073	CTGCACTGTGGAGACGCCCG	Control					576	-0.00262592	-1.44566	-2.12767	0.329798	-0.32368	-0.807175	-1.19506	-1.70002	0.262713	-0.264483	-0.621069
7084	MAP2K1_28	CTGCAGAGCCGTCGGGGGCC	MAP2K1	S18S;S18P	Silent;Missense	Missense	18	667	0.205892	1.55582	0.624836	1.30778	1.74185	-0.0919307	1.46108	0.693921	1.23354	1.58385	0.130158
7085	SHOC2_638	CTGCAGAGTGCCAGCTCAAA	SHOC2	L539P;C540R;L539P/C540R	Missense;Missense;Missense/Missense	Missense	539.5	605	-0.999813	-0.103792	0.471423	0.855838	-1.0575	-0.213318	-0.947066	-0.572772	-0.198636	-1.69405	-1.13758
7086	SHOC2_646	CTGCAGCAAGCTTTCAATCA	SHOC2	K542E;S541G;S541G/K542E	Missense;Missense;Missense/Missense	Missense	541.5	591	-0.276756	-0.544244	0.00954179	-0.311015	0.125009	0.124285	-0.6875	-0.255048	-0.495317	-0.130427	-0.174409
7087	KSR2_1382	CTGCAGCACCCCAGAAATGC	KSR2	V812A/L813P;V812A;L813P	Missense/Missense;Missense;Missense	Missense	812.5	558	-0.365043	-1.10993	-2.77424	-1.26379	-0.732322	-1.0029	-1.23031	-2.55984	-1.33928	-0.899061	-1.12415
7088	DUSP4_614	CTGCAGCAGCTGCCCCATGA	DUSP4	L328P;L327P;L327P/L328P	Missense;Missense;Missense/Missense	Missense	327.5	683	0.339827	0.402033	0.286054	-0.386529	0.108696	-0.465842	0.624504	0.550743	-0.00934498	0.372612	-0.0258651
7089	KSR1_1456	CTGCAGCCTGGTTCTTCAAG	KSR1	A803A	Silent	Silent	803	946	-0.0949299	0.970098	0.634434	0.892595	0.460119	0.260461	0.718627	0.416079	0.633167	0.29336	0.107092
7090	KSR1_78	CTGCAGCGCCCGGCTGGCCG	KSR1	L38P	Missense	Missense	38	661	0.26466	-0.75135	0.2091	0.349361	-0.238062	0.302789	-0.391902	0.418007	0.515409	0.0286901	0.489876
7091	MAP2K1_185	CTGCAGCTCCCTTATGATCT	MAP2K1	L115P	Missense	Missense	115	1021	0.136713	-0.320296	-1.26185	-0.326318	10.2207	-0.71873	-0.146482	-0.876999	-0.141036	8.39653	-0.417539
7092	MAP2K2_209	CTGCAGCTCGCGGATGATCT	MAP2K2	L119P	Missense	Missense	119	1614	-1.09984	0.781395	0.340353	1.46989	5.17728	0.57224	-0.302887	-0.772272	0.206166	3.27438	-0.633085
7093	DUSP6_119	CTGCAGGCGCCGCAGCATGA	DUSP6	L66P	Missense	Missense	66	1068	-0.196074	1.2907	0.561753	2.01814	1.39907	0.743355	0.896004	0.262099	1.44804	0.96952	0.378572
7094	PPP1CC_361	CTGCAGGCTTTAAAATCTGG	PPP1CC	P298P	Silent	Silent	298	834	-1.02388	0.350637	0.493656	-0.623964	0.581412	0.448765	-0.592855	-0.577872	-1.40921	-0.38615	-0.653693
7095	KSR1_1081	CTGCAGGTACACGCTGGTCT	KSR1	L581P	Missense	Missense	581	1044	0.086508	0.59208	0.517598	-0.678176	0.113268	0.899562	0.563053	0.49506	-0.468317	0.164216	0.773589
7096	KSR1_1518	CTGCAGGTCGAAAGCCCAGC	KSR1	L842P	Missense	Missense	842	541	1.8879	0.560036	-0.754098	0.585846	0.416845	-1.24772	2.08868	1.1901	2.14461	1.9185	0.8833
7097	PTPN11_590	CTGCAGGTGACAGCTCCTGC	PTPN11	S460G	Missense	Missense	460	972	0.181801	-0.407997	-1.34303	0.664043	0.926758	0.536897	-0.179995	-0.898977	0.69484	0.903191	0.588535
7098	DUSP4_24	CTGCAGTGTGCTCAAAAGGC	DUSP4	S13G	Missense	Missense	13	622	-0.0445854	2.22101	0.478153	1.01602	1.45322	-0.617073	1.79412	0.339173	0.776992	1.14024	-0.516282
7099	PTPN11_569	CTGCATCCATGATGCTCTCC	PTPN11	D451D	Silent	Silent	451	1476	-0.728795	-0.428535	0.324184	-0.880272	-0.0645167	0.236038	-0.981502	-0.433031	-1.35357	-0.662491	-0.5292
7100	KSR2_560	CTGCATCGGAGCAAATCCCA	KSR2	H309R	Missense	Missense	309	395	-0.0756505	0.9381	0.334453	0.961171	0.181851	1.79617	0.708836	0.195041	0.705371	0.0840159	1.30264
7101	SHOC2_682	CTGCATCTTTAAGAACTGAA	SHOC2	M574T	Missense	Missense	574	358	0.200065	0.676425	0.731542	1.6761	-0.749329	1.59745	0.730485	0.773525	1.52437	-0.439685	1.419
7102	KSR1_1212	CTGCATGAACCCGCCCCACC	KSR1	M655V;M655V/N656D;N656D	Missense;Missense/Missense;Missense	Missense	655.5	319	1.39058	-0.825128	-0.502412	-0.314624	0.553071	-0.853764	0.517309	0.918916	0.980036	1.61248	0.70064
7103	KSR2_1268	CTGCATGAGCCCGCCTCACC	KSR2	S731G;M730V;M730V/S731G	Missense;Missense;Missense/Missense	Missense	730.5	936	-0.217516	-1.70913	-1.02879	-0.276734	-0.416444	-1.39164	-1.5976	-1.02724	-0.415245	-0.519577	-1.2783
7104	HRAS_308	CTGCATGAGCTGCAAGTGTG	HRAS	M182V;S183G;M182V/S183G	Missense;Missense;Missense/Missense	Missense	182.5	661	1.40736	0.7764	1.00087	1.44532	-0.059153	0.654524	1.85317	2.13422	2.40929	1.13044	1.87274
7105	RAF1_710	CTGCATTCGGATCACCTCTG	RAF1	M519T	Missense	Missense	519	987	-0.379746	-0.269813	-0.213883	-0.411459	-0.0316004	0.669966	-0.549805	-0.531048	-0.667347	-0.343563	0.143385
7106	DUSP6_279	CTGCATTGCGAGACCAATCT	DUSP6	H146R	Missense	Missense	146	1082	-0.260721	-0.806955	-1.18155	-0.756768	-1.59433	-0.860959	-0.890445	-1.19012	-0.839328	-1.51021	-0.913745
7107	SHOC2_367	CTGCATTTTGCTAATGATCT	SHOC2	C306R	Missense	Missense	306	1455	-2.10766	0.605115	0.21674	0.875762	-0.22335	-0.032653	-1.31667	-1.82739	-1.16484	-1.94571	-2.07852
7108	PPP1CA_299	CTGCCACGGAGGTGAGGGAG	PPP1CA	H173R	Missense	Missense	173	632	0.679259	0.61779	-0.456437	-0.462729	1.07886	0.844915	1.09497	0.280501	0.230356	1.44295	1.30923
7109	KSR2_1388	CTGCCAGCCTGCAGCACCCC	KSR2	A815A	Silent	Silent	815	1058	0.396345	-0.874184	-0.937562	-1.07764	-0.426779	0.606836	-0.379792	-0.371862	-0.514645	-0.0139722	0.851158
7110	KSR2_989	CTGCCAGGTACCTCCATGCT	KSR2	P562P	Silent	Silent	562	1034	-0.0267111	-0.443199	-0.211435	-0.928308	-0.627544	-1.54064	-0.388693	-0.194041	-0.769713	-0.530876	-1.20657
7111	BRAF_91	CTGCCATTCCGGAGGAGGTG	BRAF	I43V	Missense	Missense	43	1268	-1.82384	0.527965	0.0828711	1.42648	0.432194	0.949944	-1.13578	-1.66483	-0.470619	-1.17686	-1.04906
7112	KSR1_1421	CTGCCATTCTCCAAAGCTGC	KSR1	P775P	Silent	Silent	775	762	-0.906789	-0.221849	-0.72109	-1.57713	-0.275527	-1.20779	-0.964326	-1.43592	-2.07141	-0.982509	-1.80898
7113	SHC1_847	CTGCCATTGATAGCAGGATT	SHC1	N452N	Silent	Silent	452	973	0.828858	0.21416	-0.844309	-0.142166	-0.325531	-0.534338	0.890836	0.113023	0.620609	0.430209	0.398113
7114	BRAF_230	CTGCCCAACAAACAGAGGAC	BRAF	N163S;N163G;N163D	Missense;Missense;Missense	Missense	163	526	-0.388626	0.593438	-1.11264	0.303684	0.0417978	-0.450012	0.154804	-1.25653	-0.100498	-0.291522	-0.723468
7115	ARAF_52	CTGCCCAACAAGCAACGCAC	ARAF	N27D;N27G;N27S	Missense;Missense;Missense	Missense	27	318	1.36638	-2.15844	-0.701914	-0.575984	-1.66285	-0.851016	-0.603649	0.736774	0.748534	-0.203387	0.679162
7116	SHC1_988	CTGCCCACTCTGCAAGCCAG	SHC1	S528S	Silent	Silent	528	399	1.79275	0.249634	0.651386	-0.402762	1.34531	0.885861	1.75059	2.22114	1.26577	2.59119	2.42549
7117	KSR1_409	CTGCCCAGCTGGGAGCTCCC	KSR1	L215P	Missense	Missense	215	679	-0.1685	0.368586	1.03514	0.950135	1.23304	0.0938081	0.158938	0.665954	0.614182	0.85807	-0.0922881
7118	PPP1CA_276	CTGCCCATCGCGGCCATAGT	PPP1CA	I161V	Missense	Missense	161	909	0.533488	0.0329098	-1.25382	-1.17354	-0.413243	-0.188579	0.486801	-0.494027	-0.470125	0.111824	0.375277
7119	RAF1_795	CTGCCCCAAAGCAATGAAGA	RAF1	K579E	Missense	Missense	579	243	0.318279	1.15804	-1.50754	0.01406	0.259619	-1.05497	1.22972	-0.9007	0.293484	0.476866	-0.498291
7120	DUSP4_608	CTGCCCCATGAAGCTGAAGT	DUSP4	M324T	Missense	Missense	324	352	1.30129	1.01024	1.66942	1.43672	1.0185	-0.134808	1.95471	2.56693	2.30832	1.91486	1.16455
7121	MAPK1_31	CTGCCCGCGGACCATCTCCG	MAPK1			No Mutation	16	135	-1.9409	-0.161795	-7.96746	-1.42271	-4.56584	-0.342136	-1.80575	-8.19876	-2.86414	-5.32488	-2.15319
7122	MAPK3_512	CTGCCCTCCAAGACCAAGGT	MAPK3			No Mutation	285	366	3.37925	-1.64719	-2.00584	-0.821677	-1.55586	-1.91913	1.55245	1.60681	2.33569	1.56867	1.82186
7123	PPP1CA_457	CTGCCGCTTGGCAAAGAACT	PPP1CA			No Mutation	261	924	-0.191565	-0.752408	-0.0601689	-0.139344	-1.73536	-1.17515	-0.785854	-0.229813	-0.281824	-1.56659	-1.08712
7124	KSR2_433	CTGCCGGGGCGATGGGGGCA	KSR2			No Mutation	253	1000	-0.40352	-1.02521	0.289424	0.232159	0.208626	-0.589661	-1.19356	-0.152055	-0.171185	-0.168809	-0.844988
7125	ARAF_439	CTGCCGGTAGTAGAGGAGGT	ARAF			No Mutation	245	1058	-1.30684	-0.357461	0.294368	-0.391869	-0.795924	0.0140696	-1.4209	-1.00542	-1.47356	-1.73915	-1.26248
7126	DUSP4_523	CTGCCGTGGGCGCGTGCTGG	DUSP4			No Mutation	273	650	-0.0163969	-0.155871	-0.416574	1.06777	0.518941	-0.8075	-0.142735	-0.347919	0.843571	0.406779	-0.634736
7127	KSR1_932	CTGCCTACTTCATTCATCAT	KSR1	Y492C	Missense	Missense	492	1147	0.44712	-1.0526	0.392525	-0.76384	-0.643792	-1.17425	-0.483253	0.737518	-0.217444	-0.147309	-0.464157
7128	PPP1CB_191	CTGCCTATAGCAGCCATTGT	PPP1CB	I160V	Missense	Missense	160	898	1.00737	-1.16765	-0.682632	0.862642	2.12321	0.210947	-0.0954692	0.411437	1.58639	2.56394	1.14313
7129	ARAF_989	CTGCCTCAAGTTCCAGCGGG	ARAF	K551E	Missense	Missense	551	1237	0.282373	-0.278744	-0.111713	-0.401929	0.0364363	-0.896566	0.0133012	0.178863	-0.0726587	0.265953	-0.411891
7130	KSR2_245	CTGCCTCAGGAATGTCCACA	KSR2	R152G	Missense	Missense	152	2196	-0.520482	0.0689387	0.142314	0.480112	0.230542	0.136693	-0.391561	-0.380429	-0.0756152	-0.24898	-0.402364
7131	SHC1_94	CTGCCTCCTCTGCCTGGGGA	SHC1			No Mutation	47	945	-0.339078	0.633772	0.717607	0.42764	1.07469	1.29815	0.230772	0.250724	0.0430468	0.586941	0.664367
7132	PPP1CA_182	CTGCCTGCTGCTGGCCTATA	PPP1CA			No Mutation	106	840	0.00333006	0.332828	0.216423	0.302633	0.331427	-0.749639	0.277482	0.17583	0.246162	0.27135	-0.571178
7133	BRAF_969	CTGCCTGGATGGGTGTTTTT	BRAF			No Mutation	756	1479	0.0367025	0.264378	-0.00201492	-1.02648	-0.379826	-0.369845	0.249758	0.0332256	-0.792387	-0.27705	-0.247641
7134	DUSP4_557	CTGCCTGGCCTACCTGATGA	DUSP4			No Mutation	292	1073	-0.875511	-0.474905	0.0222469	-1.55718	0.158051	0.29656	-1.14617	-0.81317	-2.02765	-0.604983	-0.625769
7135	RAF1_104	CTGCCTTATGAAAGCACTCA	RAF1	M83V	Missense	Missense	83	562	0.230687	-0.409449	0.709448	0.326381	1.81131	0.429031	-0.139075	0.78496	0.466821	1.66089	0.553511
7136	KSR1_689	CTGCGACAGCCAGGACTTGG	KSR1	S357P;L356P/S357P;L356P	Missense;Missense/Missense;Missense	Missense	356.5	614	0.533846	-1.65147	-0.14699	-1.87535	-0.40699	-0.796007	-0.902653	0.389382	-1.03382	0.117191	-0.0898254
7137	MAPK3_322	CTGCGACCTTAAGGTCAGAG	MAPK3	D179G	Missense	Missense	179	584	0.805437	1.39624	0.255665	-0.379672	0.752201	-0.802329	1.84598	0.968392	0.408973	1.28391	0.169942
7138	KSR2_632	CTGCGAGAACATCCCCTCTC	KSR2	E349G/N350D;E349G;N350D	Missense/Missense;Missense;Missense	Missense	349.5	556	1.84626	-1.37114	-2.20953	-1.80399	-1.90042	-2.11806	0.459409	-0.0106123	0.187115	0.0059011	0.17582
7139	DUSP4_674	CTGCGAGGTGGGGGTGGCGG	DUSP4	S362P	Missense	Missense	362	1151	-0.446688	-0.441385	-1.66636	-0.208387	-0.937173	-0.178786	-0.749044	-1.75342	-0.5635	-1.13342	-0.572208
7140	KSR1_17	CTGCGCGCGGCGGCGATGGG	KSR1			No Mutation	7	388	2.10163	-0.205676	-1.68156	-1.51096	-0.372528	-0.37501	1.64104	0.652978	0.649009	1.4578	1.76026
7141	MRAS_188	CTGCGCGTCAAAGACAGGTG	MRAS			No Mutation	112	665	-0.631296	0.121953	1.3492	0.434395	-0.653058	1.63105	-0.443296	0.477299	-0.210602	-1.05776	0.634744
7142	ARAF_1076	CTGCGCTGAGTAGGCAGGCA	ARAF			No Mutation	600	436	1.83444	-0.787379	-1.1081	-0.990595	-0.640282	-0.560689	0.930881	0.856929	0.830318	1.01713	1.35767
7143	MAPK3_189	CTGCGCTTCCGCCATGAGAA	MAPK3			No Mutation	94	506	0.15867	0.410303	-0.596652	-1.61248	-1.64681	-0.444054	0.475245	-0.325441	-1.15519	-1.20159	-0.185671
7144	HRAS_281	CTGCGGAAGCTGAACCCTCC	HRAS	K170E;K170G;K170R	Missense;Missense;Missense	Missense	170	969	1.52077	-0.232146	-0.652762	-0.988531	-0.739841	-1.25861	1.11874	0.922521	0.553879	0.673818	0.517263
7145	KSR1_327	CTGCGGAAGGTGACAGGCCT	KSR1	K169E;K169R;K169G	Missense;Missense;Missense	Missense	169	965	-0.307987	0.664847	-0.353616	0.714783	0.0909249	1.13517	0.2832	-0.574427	0.301374	-0.184195	0.569772
7146	MAP2K1_54	CTGCGGAGTAAGTATGGGGC	MAP2K1	E27G	Missense	Missense	27	1132	0.76248	0.506667	0.221478	-0.303952	0.416421	-0.704886	1.07499	0.900348	0.43174	0.97585	0.202756
7147	KSR1_287	CTGCGGCGCTGTGGGGCCAG	KSR1			No Mutation	148	1168	-1.07101	-0.465633	0.137434	0.91135	0.288001	-0.0751001	-1.30696	-0.906816	-0.217151	-0.663375	-1.10104
7148	DUSP4_18	CTGCGGGAGATGGACTGCAG	DUSP4	E9G	Missense	Missense	9	569	1.15752	-0.759549	-0.91883	0.133332	-0.476469	-0.846032	0.370614	0.365493	1.1334	0.583087	0.479492
7149	MAPK3_211	CTGCGGGCGTCCACCCTGGA	MAPK3			No Mutation	108	739	-0.888185	0.836965	-0.161415	1.31655	0.125883	1.92418	-0.0746808	-0.97173	0.270582	-0.641662	0.609076
7150	BRAF_929	CTGCGGTGAATTTTTGGCAA	BRAF			No Mutation	725	1156	-0.933095	-0.619376	-0.023656	-0.364504	0.395629	0.903363	-1.31499	-0.904444	-1.12021	-0.460684	-0.216901
7151	PPP1CA_112	CTGCGGTGAGCCCCCGGCCC	PPP1CA			No Mutation	-1	1201	-0.892218	1.02419	1.23733	0.533746	1.27646	1.25394	0.0763213	0.140409	-0.362092	0.287296	0.0915574
7152	MAPK3_85	CTGCGTGTAGCGCGGGCCCA	MAPK3			No Mutation	43	763	-0.0638805	-0.718287	-0.674932	-0.0634677	0.862589	-0.740091	-0.64769	-0.599112	-0.107642	0.645486	-0.629346
7153	DUSP6_444	CTGCGTTCTCAAAGAGATTC	DUSP6			No Mutation	249	412	-1.19716	1.65235	-1.16202	-0.507779	1.23709	-1.59283	0.331879	-2.06328	-1.46947	7.28252e-05	-2.38692
7154	BRAF_401	CTGCTAAGGACGCCTCTTCC	BRAF	L307P;L307S;L307L	Missense;Missense;Silent	Missense	307	1440	-2.40229	0.028915	0.835454	2.08314	1.8128	0.968833	-2.04593	-1.61338	-0.455743	-0.542457	-1.59817
7155	DUSP6_233	CTGCTCAAGAAGCTCAAGGA	DUSP6	K120E;K120G;K120R	Missense;Missense;Missense	Missense	120	469	0.506096	0.285445	-0.193804	0.0880251	1.54882	-0.212517	0.671565	0.325695	0.519442	1.67879	0.330246
7156	MAPK3_312	CTGCTCATCAACACCACCTG	MAPK3	I174V	Missense	Missense	174	628	-3.637	1.41493	2.08312	2.26207	1.22295	0.440556	-1.96616	-1.78977	-1.40663	-2.05423	-3.20596
7157	ARAF_825	CTGCTCCAAGGGCTGGGCCC	ARAF	L463S	Missense	Missense	463	869	0.376465	-0.203273	0.410198	0.621957	-0.0511536	0.990928	0.15664	0.684561	0.833605	0.273759	1.12611
7158	KSR2_12	CTGCTCCTCGCTTTTCGTCA	KSR2			No Mutation	11	1004	0.515358	-0.0111788	0.456662	0.142554	-0.604581	-0.592764	0.434804	0.853451	0.571476	-0.0584011	0.0479
7159	RAF1_37	CTGCTGAACTATTGTAGGAG	RAF1	V33V;V33A	Silent;Missense	Missense	33	507	-1.32369	-0.277864	0.277714	-0.981941	-0.679244	-0.11323	-1.36974	-1.0347	-1.96271	-1.65871	-1.37644
7160	ARAF_571	CTGCTGAAGAGGATCGGGAC	ARAF	K314G;K314R;K314E	Missense;Missense;Missense	Missense	314	1156	0.40618	-1.23411	-0.739151	-1.07645	-1.04972	-0.281325	-0.66829	-0.204228	-0.504968	-0.510521	0.180173
7161	KSR2_633	CTGCTGAGAGGGGATGTTCT	KSR2	S353S	Silent	Silent	353	1644	-0.00833143	0.0790067	-0.684745	-0.132779	0.714144	-0.593415	0.0580093	-0.554221	-0.114094	0.57171	-0.462831
7162	KSR1_1431	CTGCTGATGTCTATGCATTT	KSR1	D781G	Missense	Missense	781	751	0.202177	0.280685	0.493354	-0.0693934	-0.62647	0.616096	0.405783	0.585495	0.123481	-0.338361	0.669075
7163	RAF1_589	CTGCTGCCCTCGCACCACTG	RAF1			No Mutation	426	909	-1.53519	-1.04108	-0.618073	-0.267947	0.245115	0.496573	-2.18169	-1.95012	-1.57642	-1.08677	-1.11523
7164	KSR2_976	CTGCTGCCGTGTGCACTGTG	KSR2			No Mutation	555	1123	-0.139271	0.0486349	0.506973	-0.675196	0.258531	-0.469818	-0.079866	0.272304	-0.666095	0.0928833	-0.495698
7165	MAPK1_226	CTGCTGCTCAACACCACCTG	MAPK1			No Mutation	156	968	-1.77346	0.757336	1.17568	-0.325691	0.0132068	0.078104	-0.903128	-0.745136	-1.83408	-1.4742	-1.66804
7166	DUSP6_231	CTGCTGCTCAAGAAGCTCAA	DUSP6			No Mutation	118	554	-0.066643	0.620903	1.24647	0.421855	-0.71813	0.0188482	0.454881	0.931233	0.279937	-0.637715	-0.0504878
7167	KSR2_1004	CTGCTGCTTGTATTTGTAGT	KSR2			No Mutation	571	734	0.66151	0.630509	0.404491	-1.76849	-0.0411683	-0.601671	1.09018	0.950536	-0.83475	0.520515	0.183471
7168	PPP1CC_23	CTGCTGGAAGGTAAGGGGGG	PPP1CC	E18G	Missense	Missense	18	625	0.782247	-0.371182	-0.540458	0.70278	0.942362	1.33934	0.367718	0.311209	1.25832	1.41858	1.78843
7169	KSR2_900	CTGCTGGAGTCTGGCTGGTA	KSR2	S517P	Missense	Missense	517	872	-0.778821	1.0913	1.11837	1.80164	1.06759	2.29492	0.229396	0.153123	0.757383	0.212992	0.999711
7170	MAP2K1_603	CTGCTGGCGTCTAAGTGTTT	MAP2K1			No Mutation	392	1417	-0.815675	-0.302657	1.10804	0.174478	0.463264	0.954488	-0.952496	0.109906	-0.582953	-0.307563	-0.0633227
7171	MAPK3_248	CTGCTGGCTTTTCAGCAACT	MAPK3			No Mutation	136	718	0.781147	0.778676	0.442572	0.626414	0.904996	1.20572	1.31551	1.09446	1.19598	1.38738	1.68497
7172	KSR1_1519	CTGCTGGGCTTTCGACCTGC	KSR1			No Mutation	838	707	0.976504	-0.756927	-0.247509	0.194502	-0.297299	-0.0406819	0.216814	0.729297	1.02207	0.576708	0.920238
7173	BRAF_465	CTGCTGGTCGGAAGGGCTGT	BRAF			No Mutation	348	961	-0.6147	0.373125	-0.64376	-0.576131	0.437362	0.835149	-0.221758	-1.09701	-1.00799	-0.160278	0.0410418
7174	ARAF_486	CTGCTGGTGACTTGGAATGT	ARAF			No Mutation	275	1141	0.765899	0.917193	0.46551	-0.133851	0.400611	0.10805	1.41666	1.09829	0.571472	0.965902	0.829013
7175	SHC1_451	CTGCTGGTGGAGACGGTGAG	SHC1			No Mutation	238	2000	0.244457	-0.883528	-0.673812	-0.796605	0.337263	0.0401111	-0.518367	-0.305584	-0.423455	0.477972	0.268911
7176	KSR2_1487	CTGCTGGTTGGGTCTTGAAA	KSR2			No Mutation	878	248	3.05259	-0.670938	0.442735	-0.530183	-1.07799	0.75893	2.0765	3.25035	2.28033	1.68238	3.55569
7177	PPP1CC_212	CTGCTGTCATGGAGGTAGGT	PPP1CC			No Mutation	172	559	1.18805	-1.05733	0.148758	-1.6448	-0.383871	-0.0606966	0.151224	1.24623	-0.268514	0.683685	1.11102
7178	RAF1_350	CTGCTGTCCACAGGCAGGGT	RAF1			No Mutation	273	699	0.424394	-0.561947	1.89334	0.89325	-0.460604	1.34003	-0.0980032	1.91335	1.09412	-0.0178967	1.4403
7179	KSR1_915	CTGCTGTCCCGCTGGCCAGG	KSR1			No Mutation	483	624	-1.38033	1.14468	1.125	0.711556	1.14414	1.08116	-0.244814	-0.412462	-0.651949	-0.228613	-0.516398
7180	KSR1_936	CTGCTGTCTATGATGAATGA	KSR1			No Mutation	498	606	-0.808723	-0.719284	-0.719781	0.0619724	-2.01044	-0.300861	-1.29026	-1.3418	-0.667205	-2.30624	-1.01848
7181	DUSP6_589	CTGCTGTGCTGGAACCCTGT	DUSP6			No Mutation	360	1085	-1.90931	-0.09926	1.43161	1.60393	0.103582	0.892583	-1.72694	-0.669874	-0.403785	-1.51471	-1.17629
7182	KSR1_1623	CTGCTGTTAATGCTGCAAAG	KSR1			No Mutation	905	571	0.28298	-1.30195	-1.21708	-1.4473	-1.91328	-2.02151	-0.830409	-0.702464	-0.91223	-1.31344	-1.2733
7183	PTPN11_761	CTGCTGTTGCATCAGGCCCA	PTPN11			No Mutation	588	915	0.113566	0.828572	1.73443	1.55412	1.45395	0.961563	0.781493	1.49157	1.34965	1.27325	0.847461
7184	Dep_cntrl_47	CTGCTTACCTCAACCTGAAA	Essential splice site					328	-3.64942	2.38409	1.92079	0.412172	-1.50763	1.63473	-1.17722	-1.93107	-2.90431	-4.27727	-2.303
7185	PTPN11_146	CTGCTTCTTTCCCAGAGAGA	PTPN11			No Mutation	121	792	0.328154	-1.3481	-2.09606	-0.494232	-0.438483	-2.47854	-0.829571	-1.36087	-0.106248	-0.0805518	-1.5795
7186	PPP1CA_164	CTGCTTGCCCCTGTCCACAT	PPP1CA			No Mutation	98	1343	-0.340963	0.447561	0.474329	1.1106	1.09221	1.08143	0.0755077	0.0548397	0.590234	0.599552	0.496465
7187	SHC1_824	CTGCTTGCCGGGCCTTGTCT	SHC1			No Mutation	439	1075	0.825728	-0.600164	-0.893716	-0.164148	-0.732545	0.324852	0.21625	0.0706334	0.600168	0.0977759	1.05343
7188	KSR2_1001	CTGCTTGTATTTGTAGTAGT	KSR2			No Mutation	570	521	0.810566	1.03818	-1.13255	-1.26727	0.835325	-0.418058	1.55497	-0.134305	-0.299791	1.35556	0.469393
7189	PPP1CC_124	CTGCTTTCCCCTGTCCACAT	PPP1CC			No Mutation	98	1254	-0.24309	0.0902819	-0.792159	-0.0605098	0.311811	-0.00995062	-0.134954	-0.862722	-0.264151	0.0491298	-0.244469
7190	KSR1_986	CTGCTTTCGGCTGGTCATCG	KSR1			No Mutation	528	785	0.946107	-1.11667	-1.50348	-0.432069	0.0836297	0.228181	-0.106199	-0.301606	0.491581	0.859931	1.09664
7191	MRAS_52	CTGGAAAAACTGGATGGTGA	MRAS	F34P;F33F/F34L;F33S/F34P;F33F;F33F/F34P;F33S/F34S;F33F/F34S;F33S;F33S/F34L;F34L;F34S	Missense;Silent/Missense;Missense/Missense;Silent;Silent/Missense;Missense/Missense;Silent/Missense;Missense;Missense/Missense;Missense;Missense	Missense	33.5	930	-0.0165154	1.09582	1.08019	1.71607	1.12004	0.196032	0.88992	0.846143	1.36447	0.893765	0.134122
7192	DUSP6_585	CTGGAACCCTGTTGTCACAT	DUSP6	V357A;V357V	Missense;Silent	Missense	357	1250	-1.40799	-0.252906	-0.578186	1.06245	-0.100474	0.132481	-1.42178	-1.79758	-0.394479	-1.26031	-1.27029
7193	SHOC2_405	CTGGAAGCAATTTCTAGCTA	SHOC2	F343L;F343P;F343S	Missense;Missense;Missense	Missense	343	834	-2.67522	1.27193	0.488138	1.37182	0.11739	0.973893	-1.25549	-2.14951	-1.26937	-2.1448	-1.86021
7194	MAPK3_662	CTGGAAGCGTGCTGTCTCCT	MAPK3	F371S;F371P;F371L	Missense;Missense;Missense	Missense	371	1286	-0.193669	0.521622	-1.93663	0.715406	0.36984	-0.620456	0.263521	-1.72892	0.403228	0.137532	-0.664127
7195	ARAF_867	CTGGAAGCTGTAGGGGTTCG	ARAF	F488S;F488L;F488P	Missense;Missense;Missense	Missense	488	750	1.09256	1.35822	1.54751	1.04881	0.929688	1.61915	2.062	2.27157	1.81153	1.66814	2.30519
7196	PPP1CC_25	CTGGAAGGTAAGGGGGGCGG	PPP1CC	E18E;E18G	Silent;Missense	Missense	18	845	-0.0783388	-0.598117	-1.38232	-2.43498	0.0114441	0.344299	-0.560996	-1.17722	-2.02632	-0.0563188	0.187499
7197	PPP1CA_38	CTGGAAGGTTGGTCGGGGCG	PPP1CA	E18E;E18G	Silent;Missense	Missense	18	1518	0.539299	-1.14901	-0.477902	-1.3334	-1.44743	-0.21969	-0.483383	0.130544	-0.593446	-0.721333	0.357099
7198	KSR1_1576	CTGGAAGTCAGCTGAGTAAG	KSR1	K873G;K873R;K873E	Missense;Missense;Missense	Missense	873	992	-0.0551417	-0.21702	-0.106842	0.366215	0.0955526	-0.410365	-0.22657	-0.137575	0.245419	0.0312587	-0.368173
7199	RAF1_519	CTGGAATTGCTCTGGGGTTG	RAF1	F387S;F387L;F387P	Missense;Missense;Missense	Missense	387	1677	-0.367977	-0.787479	-1.17385	-0.656759	-0.364755	0.690892	-0.966786	-1.28577	-0.854048	-0.603671	0.170886
7200	MRAS_119	CTGGACACAGCTGGGCAGGA	MRAS	T68A;D67G;D67G/T68A	Missense;Missense;Missense/Missense	Missense	67.5	828	-0.152021	-0.122757	-0.779806	-0.124836	-1.11467	-0.893955	-0.232265	-0.766436	-0.235105	-1.03052	-0.833123
7201	RAF1_383	CTGGACAGGGCTGAAGGTGA	RAF1	L293P;L293P/S294P;S294P	Missense;Missense/Missense;Missense	Missense	293.5	1149	0.909784	-0.85521	-1.13683	-1.15185	-0.523822	-1.29342	0.0782365	-0.043553	-0.119072	0.337287	-0.104703
7202	SHC1_783	CTGGACAGGGTGGTGGAGGT	SHC1	C416C;C416R	Silent;Missense	Missense	416	1299	-0.419804	-0.00082552	0.373621	0.00228005	0.0378184	-0.0562276	-0.36238	-0.100335	-0.370363	-0.320852	-0.452101
7203	RAF1_600	CTGGACATGCAGGTGTTTGT	RAF1	H434H;H434H/V435A;V435A	Silent;Silent/Missense;Missense	Missense	435	751	0.628335	-1.88731	-0.532088	0.207003	-2.09555	0.437735	-1.01584	0.171814	0.723435	-1.17197	0.94761
7204	PPP1CC_37	CTGGACATTCTTACCAGGCT	PPP1CC	V28A;N27N/V28A;N27N	Missense;Silent/Missense;Silent	Missense	28	782	-0.721448	-0.204154	0.243757	0.542177	0.381338	0.953733	-0.790037	-0.490226	-0.203913	-0.295054	0.0279043
7205	PTPN11_98	CTGGACCAACTCAGCCAAAG	PTPN11	V78A;L77S;L77S/V78A	Missense;Missense;Missense/Missense	Missense	77.5	520	-1.12721	0.687048	0.54038	1.46085	0.23411	1.02152	-0.404319	-0.638667	0.174631	-0.754098	-0.31549
7206	KSR2_274	CTGGACCATCCAGTGGCCCA	KSR2	T167A/I168V;T167A;I168V	Missense/Missense;Missense;Missense	Missense	167.5	1047	0.894733	-1.02171	-0.887888	-0.165663	-1.31307	0.585884	-0.0721124	0.140775	0.660131	-0.314856	1.32069
7207	ARAF_710	CTGGACCATGTCGAAGCGTG	ARAF	V404A;M403T/V404A;M403T	Missense;Missense/Missense;Missense	Missense	403.5	945	-0.711086	-0.608454	0.21352	-0.0458098	-0.262333	-0.46308	-1.11469	-0.504515	-0.66726	-0.807958	-1.04766
7208	DUSP4_427	CTGGACGCCCTGGGCATCAC	DUSP4	D218G	Missense	Missense	218	903	-2.14111	1.54931	1.09299	0.796082	-0.523118	0.882786	-0.56644	-1.16004	-1.25853	-2.21662	-1.40965
7209	MAP2K2_576	CTGGACTATATTGTGAACGA	MAP2K2	D323G/Y324C;Y324C;D323G	Missense/Missense;Missense;Missense	Missense	323.5	499	-0.399829	1.63368	1.38984	1.0031	1.85852	1.36719	1.00345	0.729402	0.451653	1.17122	0.658081
7210	DUSP4_102	CTGGACTGCAGACCGTTCCT	DUSP4	D49G	Missense	Missense	49	1255	-0.229496	0.221551	0.0512105	0.91275	0.573535	0.835377	-0.0149327	-0.17695	0.530059	0.272592	0.416522
7211	DUSP6_568	CTGGACTTCGAGAGGACGCT	DUSP6	D342G	Missense	Missense	342	741	1.58673	-0.741643	-1.33884	-0.0310029	-0.353442	-1.67039	0.755191	0.437743	1.38187	1.04215	0.265995
7212	MAP2K2_153	CTGGACTTTGGTGACCACCC	MAP2K2	V89A	Missense	Missense	89	1037	-0.367095	-0.335651	0.663937	-0.609641	0.88714	1.10767	-0.593228	0.181314	-0.815401	0.411503	0.491111
7213	KSR2_1169	CTGGAGATCGGCGAGCTCAT	KSR2	E667G/I668V;I668V;E667G	Missense/Missense;Missense;Missense	Missense	667.5	893	-1.41672	1.54485	0.934915	0.321181	0.724826	0.290735	0.0540137	-0.598651	-0.997935	-0.598858	-1.15753
7214	KSR1_267	CTGGAGATGAATGAGGCCAA	KSR1	E137G/M138V;E137G;M138V	Missense/Missense;Missense;Missense	Missense	137.5	425	-1.01851	0.777032	-0.328977	0.340992	0.318652	-0.168464	-0.236414	-1.2291	-0.628964	-0.594573	-1.12142
7215	ARAF_949	CTGGAGATTTTGCTGAGGTC	ARAF	I534T;I534T/S535P;S535P	Missense;Missense/Missense;Missense	Missense	534.5	1020	-0.374749	-1.47122	-0.84095	-1.73239	-1.03043	-0.184437	-1.53677	-1.0266	-1.72448	-1.14875	-0.506447
7216	MAP2K1_373	CTGGAGCATGGGACTGTCTC	MAP2K1	S248G;M249V;S248G/M249V	Missense;Missense;Missense/Missense	Missense	248.5	1302	-1.47296	0.0175174	-0.171186	-0.736377	-0.817674	-0.0272193	-1.25463	-1.53451	-1.8977	-1.89587	-1.45596
7218	SHC1_710	CTGGAGCGGCTCCTTCCCGA	SHC1	A373A	Silent	Silent	373	668	-1.29996	0.784638	0.83676	1.9362	0.0300308	0.650603	-0.472633	-0.56615	0.403487	-1.0641	-0.768016
7219	KSR1_1619	CTGGAGGAATAGTGTGTTCC	KSR1	E902G;E901G;E901G/E902G	Missense;Missense;Missense/Missense	Missense	901.5	1503	-0.163414	-0.073991	-0.221027	0.458673	0.297396	-0.570244	-0.201845	-0.331434	0.223729	0.104161	-0.596174
7220	MAP2K1_74	CTGGAGGAGCTAGAGCTTGA	MAP2K1	E38G;E39G;E38G/E39G	Missense;Missense;Missense/Missense	Missense	38.5	772	-0.997595	0.517636	2.18574	-1.09486	1.34579	0.965773	-0.432422	0.797075	-1.76434	0.255247	-0.231921
7221	MAP2K2_88	CTGGAGGAGCTGGAACTTGA	MAP2K2	E42G;E43G;E42G/E43G	Missense;Missense;Missense/Missense	Missense	42.5	628	0.498673	-0.855795	-0.452477	-1.98666	-0.962846	-1.10657	-0.276456	0.112272	-1.15446	-0.36268	-0.362068
7222	DUSP4_581	CTGGAGGAGGCCTTCGAGTT	DUSP4	E305G;E304G/E305G;E304G	Missense;Missense/Missense;Missense	Missense	304.5	1200	-1.03524	0.9734	-0.304075	0.049272	-0.441351	0.360327	-0.0888125	-1.22512	-0.878241	-1.22443	-0.732533
7223	PPP1CB_29	CTGGAGGGTGAGTGCGCGCC	PPP1CB	E17G	Missense	Missense	17	984	0.426408	0.47483	-0.589463	0.111743	-0.257816	0.275063	0.759166	-0.0656045	0.467852	0.148113	0.626222
7224	KSR2_81	CTGGAGGTAGGTGTTGCCTA	KSR2	E60G	Missense	Missense	60	1561	-0.246001	0.161135	0.479972	0.665542	0.766211	0.999148	-0.0790008	0.149467	0.316758	0.414903	0.525934
7225	RAF1_296	CTGGAGGTGTTAAAGGTGAA	RAF1	S243P	Missense	Missense	243	981	0.39344	-0.383608	-1.51358	-0.765386	-0.037734	-0.923294	0.0224731	-0.834185	-0.266279	0.298846	-0.32416
7226	SHOC2_44	CTGGAGGTTTTGGGAAAGAG	SHOC2	G32G	Silent	Silent	32	680	0.219743	0.437471	-1.35381	-0.46475	-1.43141	-0.414456	0.550281	-0.871565	-0.178672	-0.975914	-0.103488
7227	KSR1_833	CTGGAGTCCAGGTGATTCAT	KSR1	S444P	Missense	Missense	444	1624	-0.751049	0.500335	0.756869	0.0859349	1.34022	0.877066	-0.234275	-0.10894	-0.596814	0.457164	-0.0596836
7228	MAP2K1_350	CTGGAGTCTTTCTGGCTGCA	MAP2K1	L235P	Missense	Missense	235	923	-0.0834925	0.504912	0.317837	-1.03987	-0.73456	0.664789	0.344661	0.174342	-0.909708	-0.665136	0.428058
7229	SHC1_578	CTGGAGTGTCCCGAAGGGCT	SHC1	E291G	Missense	Missense	291	1289	0.402378	-0.652574	0.538882	0.00278718	-0.377069	0.0429423	-0.191747	0.811823	0.358986	0.0313595	0.424943
7230	NRAS_86	CTGGATACAGCTGGACAAGA	NRAS	D57G;T58A;D57G/T58A	Missense;Missense;Missense/Missense	Missense	57.5	847	-1.23052	3.22809	1.14753	3.02771	0.490043	2.10181	1.60326	-0.252299	1.34224	-0.633204	0.411647
7231	HRAS_95	CTGGATACCGCCGGCCAGGA	HRAS	D57G;T58A;D57G/T58A	Missense;Missense;Missense/Missense	Missense	57.5	293	-0.937025	0.261981	0.272363	-0.398037	-1.93155	-0.682531	-0.591173	-0.671999	-1.15064	-2.34974	-1.43595
7232	SHC1_768	CTGGATCTCCCCCAACAGGC	SHC1	D403D	Silent	Silent	403	820	-1.68555	2.00574	0.217276	-0.652962	0.736906	0.850185	0.202661	-1.42635	-2.01915	-0.81416	-0.990767
7233	MAPK1_250	CTGGATCTGCAACACGGGCC	MAPK1	D175D	Silent	Silent	175	1409	0.230654	-0.74244	-0.918033	-0.271625	-0.673921	-1.96331	-0.41385	-0.513533	-0.0137942	-0.352968	-1.27969
7234	ARAF_403	CTGGATGAGGTTGGAGTCCA	ARAF	L231P/I232T;L231P;I232T	Missense/Missense;Missense;Missense	Missense	231.5	1526	0.0764994	0.24304	0.705882	1.26648	1.56141	1.13508	0.266441	0.63578	1.08563	1.32929	0.944305
7235	ARAF_152	CTGGATGGCGAGGAGCTCAT	ARAF	D82G	Missense	Missense	82	759	-0.144821	0.166253	1.13094	0.60153	0.83554	0.693456	0.0123974	0.764863	0.355021	0.555798	0.390273
7236	KSR1_879	CTGGATGGGTTGGATGATGT	KSR1	S469P	Missense	Missense	469	897	0.142419	1.07462	0.176122	0.410485	0.248655	-0.261803	1.00937	0.275682	0.456153	0.320737	-0.0618512
7237	HRAS_31	CTGGATGGTCAGCGCACTCT	HRAS	I21T	Missense	Missense	21	1179	-0.188424	-0.3476	-0.143537	-0.715689	-0.476911	-0.564168	-0.449146	-0.293346	-0.742217	-0.544216	-0.615885
7238	KSR2_270	CTGGATGGTCCAGTCTTGTT	KSR2	I168T	Missense	Missense	168	1979	-0.367858	0.144999	-0.0687877	0.357539	-0.56136	-0.0281519	-0.197306	-0.404004	-0.038806	-0.762885	-0.379977
7239	MRAS_49	CTGGATGGTGAGGGCACTTT	MRAS	I31T	Missense	Missense	31	1000	1.9906	-0.0218931	-0.338916	-0.324431	-0.101653	0.187376	1.69702	1.61882	1.50413	1.58434	2.08303
7240	SHOC2_107	CTGGATTTTTTTCTAGTCCC	SHOC2	S85P	Missense	Missense	85	751	0.917645	-0.741642	-0.884306	-0.232015	0.183907	-0.390088	0.178713	0.165377	0.62712	0.917357	0.595154
7241	RAF1_415	CTGGCACGGGGGTTTTCGGC	RAF1	V312A	Missense	Missense	312	739	-0.338017	-0.0413709	-0.495792	-0.964143	-1.32433	0.689766	-0.325367	-0.716362	-1.07451	-1.35615	0.199213
7242	DUSP4_323	CTGGCAGCCATCCCACCCCC	DUSP4	A165A	Silent	Silent	165	586	-0.670963	-0.443643	0.508805	-0.263285	-0.292113	0.391875	-0.94414	-0.230847	-0.80646	-0.798495	-0.353441
7243	KSR2_1395	CTGGCAGGTGAGAGGCAGTG	KSR2	R817G	Missense	Missense	817	951	-0.242513	0.167292	0.748348	-0.029497	0.980454	1.00957	-0.0709161	0.366897	-0.238716	0.591428	0.537321
7244	KSR2_985	CTGGCAGGTTGAAGTTCTTC	KSR2	L561P	Missense	Missense	561	1225	0.631237	0.18388	-1.08235	-0.580781	-0.405211	-0.813746	0.695584	-0.264451	0.0929078	0.200177	-0.00853
7245	MAPK3_161	CTGGCAGTAGGTCTGATGTT	MAPK3	C82R	Missense	Missense	82	1384	-1.39361	-0.665607	-0.754376	-0.770574	-0.348132	0.0997685	-1.7499	-1.92449	-1.85483	-1.44895	-1.28134
7246	DUSP4_632	CTGGCCACGTCCTGTGCTGC	DUSP4	T337A	Missense	Missense	337	949	0.340569	0.804885	-0.0208165	1.32712	0.782011	0.366421	0.957533	0.306615	1.36848	0.918834	0.612594
7247	KSR1_902	CTGGCCAGGTGAGGGGTTGG	KSR1	P479P	Silent	Silent	479	994	-0.653928	0.258526	1.61228	0.556468	0.961097	0.890924	-0.350111	0.66571	-0.132565	0.231269	0.0455609
7248	ARAF_415	CTGGCCAGTGAGCTAGAAGA	ARAF	T235T	Silent	Silent	235	589	-0.0864949	0.232722	-0.937282	-1.05264	0.475805	1.1539	0.117494	-0.829886	-0.922638	0.313133	0.799924
7249	KSR2_1279	CTGGCCATCATCACCAGGTC	KSR2	I737V	Missense	Missense	737	696	0.490287	0.359289	1.0805	-0.43567	0.0525902	1.4241	0.718872	1.32738	0.0845603	0.453126	1.56893
7250	MAP2K1_150	CTGGCCATGACCAGGCCAGA	MAP2K1	M94T	Missense	Missense	94	1212	-1.09445	-0.840367	-0.764158	-1.23321	-0.357099	-0.825078	-1.63634	-1.64838	-1.96139	-1.20573	-1.69855
7251	MAP2K2_166	CTGGCCATGATGAGGCCCGA	MAP2K2	M98T	Missense	Missense	98	1004	0.377286	0.773056	-0.435883	0.164093	-0.00364881	-0.215073	0.962906	0.0103073	0.466373	0.312941	0.202788
7252	KSR1_284	CTGGCCCCACAGCGCCGCAG	KSR1			No Mutation	151	985	-0.236887	-0.822457	-0.472394	-1.45006	-0.0465645	0.0297206	-0.8827	-0.601715	-1.37536	-0.236075	-0.208026
7253	KSR1_401	CTGGCCCCCAGGGAGCTCCC	KSR1			No Mutation	209	589	-0.120115	-1.36397	-1.50578	-1.43943	-1.3376	-0.788355	-1.22889	-1.31536	-1.26329	-1.18445	-0.721118
7254	KSR1_1393	CTGGCCCCTGAGATTGTACG	KSR1			No Mutation	758	948	-0.658169	0.0575466	-0.115723	-0.599229	-0.209899	-0.091663	-0.519591	-0.716975	-1.0651	-0.721162	-0.711495
7255	MAPK3_339	CTGGCCCGGATTGCCGATCC	MAPK3			No Mutation	188	1357	0.829008	-1.30152	-1.13272	-0.777695	-2.45608	-1.54483	-0.359608	-0.116938	0.110001	-1.29609	-0.376045
7256	MAPK1_251	CTGGCCCGTGTTGCAGATCC	MAPK1			No Mutation	171	826	0.623378	-0.456931	0.0417299	0.381854	-0.773486	0.0531301	0.160087	0.624921	0.859559	-0.104824	0.648071
7257	NTCTRL_167	CTGGCCGAATCTCACTATGT	Control					391	1.74831	0.395768	-1.63913	-1.54338	-2.15295	-0.405499	1.83287	0.351505	0.309705	-0.280741	1.39266
7258	HRAS_89	CTGGCCGGCGGTATCCAGGA	HRAS			No Mutation	60	1055	-0.221794	0.707307	0.743978	1.07752	0.986836	0.438595	0.392495	0.383074	0.669305	0.613947	0.119986
7259	KSR2_170	CTGGCCGGGGGAGATTTCCT	KSR2			No Mutation	112	832	0.269781	0.465762	0.197224	0.404779	0.0248864	-0.628572	0.616736	0.413393	0.564486	0.246051	-0.218804
7260	PPP1CA_116	CTGGCCGTGTATGTCACCTG	PPP1CA			No Mutation	67	636	1.4252	-0.596212	-0.681198	-0.595129	0.0721561	-0.0301139	0.736008	0.809125	0.785297	1.25177	1.3655
7261	KSR1_484	CTGGCGTGCAGGGGAATACA	KSR1			No Mutation	255	711	-0.414021	-0.647099	0.581689	0.650413	0.219693	-0.222639	-0.890631	0.0711576	0.155634	-0.168633	-0.573983
7262	PPP1CA_88	CTGGCTCAGAAAAATCTCCC	PPP1CA	L47P	Missense	Missense	47	548	-0.210586	-0.0516512	-0.671749	-0.222962	-0.79189	0.108627	-0.224056	-0.735806	-0.365887	-0.818006	-0.121937
7263	SHC1_161	CTGGCTCCCCCTTAGACCCT	SHC1			No Mutation	83	625	-1.35383	-0.042956	2.86339	0.38335	1.14667	-0.0212107	-1.20189	0.999637	-0.89222	-0.204377	-1.3353
7264	KSR2_1510	CTGGCTGAGGTTGGGTTTCA	KSR2	L894P	Missense	Missense	894	1670	0.575949	-1.26043	-0.961413	-1.33634	-0.742647	-1.03017	-0.543733	-0.220435	-0.563316	-0.119547	-0.228236
7265	KSR1_380	CTGGCTGCTGAGAGGGTGTC	KSR1			No Mutation	203	1402	-0.767042	0.0389609	0.00175688	0.607336	-0.0142774	0.431598	-0.628729	-0.726573	-0.19197	-0.653804	-0.416612
7266	KSR1_1071	CTGGCTGGCCTTGCGAGAGA	KSR1			No Mutation	575	699	-0.448125	0.0171602	0.169019	0.87546	0.281223	1.52214	-0.371941	-0.290452	0.306256	-0.147329	0.729755
7267	KSR2_1133	CTGGCTGGCCTTGCGTGGGA	KSR2			No Mutation	650	805	0.429003	0.0311828	0.245898	-1.28448	-1.67304	-0.613766	0.395353	0.603339	-0.651913	-0.996499	-0.052329
7268	KSR1_218	CTGGCTGTACACTTTCAACG	KSR1			No Mutation	113	1431	-0.535507	0.374003	1.00838	1.43749	1.07438	0.794816	-0.152802	0.296289	0.680455	0.422221	0.0872943
7269	BRAF_302	CTGGCTTACTGGAGAAGAAT	BRAF	T218A	Missense	Missense	218	427	0.467231	0.454918	-0.290412	0.313239	-0.123004	0.212673	0.77791	0.211734	0.665978	0.291535	0.618189
7270	SHC1_646	CTGGCTTTGATGGCTCAGCA	SHC1			No Mutation	332	1203	-0.454942	-0.353309	0.261458	-0.566136	-0.455361	-0.0169393	-0.683485	-0.223171	-0.858322	-0.749906	-0.456232
7271	DUSP6_464	CTGGGACAGGTTTTGGCTCC	DUSP6	L268P/S269P;L268P;S269P	Missense/Missense;Missense;Missense	Missense	268.5	1070	0.37119	1.19299	0.206376	0.267281	0.79136	0.263982	1.30414	0.516938	0.543894	0.952048	0.563932
7272	SHOC2_108	CTGGGACTAGAAAAAAATCC	SHOC2	T81A	Missense	Missense	81	403	1.30302	-1.13208	-1.11741	0.0566927	0.24751	-0.313939	0.188607	0.34515	1.20081	1.29157	1.02898
7273	DUSP6_577	CTGGGACTCAGCAGCCCATG	DUSP6	G348G	Silent	Silent	348	1411	-0.959711	-0.880197	-1.36323	-0.373413	0.09877	0.392988	-1.55312	-1.99847	-1.15097	-0.723519	-0.633916
7274	KSR1_400	CTGGGAGCTCCCTGGGGGCC	KSR1	S213P	Missense	Missense	213	1216	-0.586183	-0.140017	0.544086	1.17767	0.336144	0.466945	-0.620576	-0.122237	0.426727	-0.21842	-0.213316
7275	ARAF_553	CTGGGAGGTACCACCCAGTG	ARAF	E304G	Missense	Missense	304	995	0.774768	-1.54052	-1.4895	-0.771862	-0.484526	-0.496673	-0.603531	-0.45307	0.0666001	0.256084	0.374275
7276	MAPK3_474	CTGGGATGGGGAGCCCAGGA	MAPK3	S265P	Missense	Missense	265	592	-1.6584	1.73382	2.90729	1.65759	1.38142	0.584631	0.00169616	0.745608	-0.138206	-0.269164	-1.1678
7277	KSR1_418	CTGGGCAGAGCAGGCAACAG	KSR1	R217G	Missense	Missense	217	739	0.946956	-0.0855575	-0.505996	0.149156	-0.0928714	-1.81249	0.745295	0.495024	0.959434	0.717619	-0.46623
7278	ARAF_728	CTGGGCAGTCTGCCGGGCCA	ARAF	T413T	Silent	Silent	413	724	1.34784	0.528134	0.989587	0.385807	0.658167	-0.0568915	1.59704	2.06872	1.50504	1.66185	1.26961
7279	KSR2_1542	CTGGGCCTTTGAACAAGAAG	KSR2			No Mutation	912	397	0.48337	-0.411926	0.473026	-0.191576	-0.839359	-0.157284	0.0765913	0.836148	0.274594	-0.275429	0.350428
7280	KSR1_1114	CTGGGCGAGCCCATCGGGCA	KSR1	E595G	Missense	Missense	595	629	0.318121	-1.06924	-1.48152	-0.198515	-0.704428	-1.31602	-0.608127	-0.880093	0.122507	-0.304454	-0.698474
7281	MAP2K2_145	CTGGGCGCGGGCAACGGCGG	MAP2K2			No Mutation	79	681	0.742521	-0.24498	-0.90221	-0.0646963	-0.161356	-1.38903	0.437618	-0.0151122	0.606322	0.490954	-0.340929
7282	KSR1_419	CTGGGCGCTGTTGCCTGCTC	KSR1			No Mutation	222	598	-0.757409	-2.23164	0.0725819	0.323481	1.09048	0.0396874	-2.49388	-0.660924	-0.411549	0.249471	-0.707535
7283	MAPK3_480	CTGGGCTCCCCATCCCAGGA	MAPK3			No Mutation	262	470	1.76065	-0.415807	-0.0176422	-0.250139	0.591286	-0.349877	1.17388	1.6569	1.35996	1.9533	1.44731
7284	ARAF_454	CTGGGCTGGGGCTCCCCCGG	ARAF			No Mutation	259	759	1.76947	-0.544755	-0.726368	0.464852	-0.098353	0.2845	1.07509	1.09982	1.94238	1.40186	1.942
7285	MAP2K1_580	CTGGGCTGGTTAAGGCCGAT	MAP2K1			No Mutation	383	956	-0.290385	-0.266825	-0.947732	-0.439453	-0.360819	-0.496335	-0.470347	-1.03173	-0.610619	-0.535515	-0.663248
7286	KSR1_1522	CTGGGCTTTCGACCTGCAGG	KSR1			No Mutation	839	843	0.679365	-0.439883	-0.359977	0.572209	0.0513285	0.0380529	0.222391	0.357561	1.06217	0.610417	0.691066
7287	MAP2K2_313	CTGGGGAAAGTCAGCATCGC	MAP2K2	K172E;K172G;K172R	Missense;Missense;Missense	Missense	172	507	-0.756701	0.769572	-0.431451	-0.0268491	0.737507	1.16802	-0.0170003	-1.06239	-0.692464	-0.0359604	0.157755
7288	KSR1_621	CTGGGGAACCGCATTGATGA	KSR1	N318G;N318S;N318D	Missense;Missense;Missense	Missense	318	445	2.48531	-0.0919026	-0.176051	-0.090215	-0.825722	-0.308416	2.06549	2.21827	2.13096	1.41182	2.18512
7289	GRB2_218	CTGGGGATCAAAGTCAAAGA	GRB2	D168D	Silent	Silent	168	430	-0.227285	0.401988	-1.98387	-0.395393	0.532748	-2.29803	0.135849	-1.79851	-0.519266	0.241393	-1.98235
7290	KSR2_580	CTGGGGCACCGCGTGGACGA	KSR2	H320R	Missense	Missense	320	414	0.455511	-0.815915	0.14752	0.0817273	0.100741	-0.47517	-0.280739	0.550007	0.469533	0.463027	0.0796993
7291	ARAF_342	CTGGGGCAGGGAAGGGGAAG	ARAF	P200P	Silent	Silent	200	792	-1.20418	0.528792	0.743999	-0.0960075	-0.150522	0.944239	-0.601207	-0.549258	-1.14477	-1.13021	-0.449696
7292	KSR2_320	CTGGGGCTCTGGGAGAGATG	KSR2			No Mutation	198	448	0.0375235	0.70971	1.24278	0.236721	0.866768	0.884463	0.617903	1.02715	0.223508	0.733778	0.714294
7293	PPP1CA_161	CTGGGGGACTATGTGGACAG	PPP1CA	D92G	Missense	Missense	92	875	-1.68412	-1.13982	-0.0195071	0.164097	-0.727612	0.140742	-2.39147	-1.6139	-1.36125	-1.99969	-1.53299
7294	MAP2K1_127	CTGGGGGCTGGCAATGGCGG	MAP2K1			No Mutation	75	587	0.670189	-0.828474	0.0860384	0.0109773	-0.302229	1.1213	-0.106137	0.704699	0.603007	0.316239	1.51218
7295	SHC1_732	CTGGGGGTCTGGGCATTGGG	SHC1			No Mutation	386	662	-0.694121	-0.609935	-0.454472	0.51642	0.171482	0.161006	-1.1013	-1.02136	-0.200384	-0.442224	-0.552911
7296	KSR1_453	CTGGGGGTGGGGGAGTCTGA	KSR1			No Mutation	240	899	-1.54638	2.18799	1.95206	1.70305	1.73836	2.04853	0.472941	0.0898069	-0.00235961	0.113864	0.063076
7297	KSR1_1287	CTGGGGGTGGGTTTCTGGCC	KSR1			No Mutation	-1	826	-0.825923	0.35768	0.0522666	1.16002	1.25344	0.894405	-0.416489	-0.742157	0.199991	0.324154	-0.119347
7298	NRAS_53	CTGGGGGTGTGGAGGGTAAG	NRAS			No Mutation	-1	1245	0.950775	0.60003	-0.776279	-0.462288	0.376629	-0.129164	1.31426	0.283007	0.471435	1.10126	0.827369
7299	KSR2_1389	CTGGGGTGCTGCAGGCTGGC	KSR2			No Mutation	812	670	0.995925	-1.67707	-1.31041	-0.670358	-0.562318	0.319832	-0.52565	-0.10029	0.344249	0.378219	1.21541
7300	ARAF_261	CTGGGGTGGGTGGGGGGATG	ARAF			No Mutation	-1	630	0.496821	0.820942	-0.566292	0.217044	0.894773	0.261709	1.10541	0.0197087	0.614905	1.14103	0.684593
7301	MAPK3_609	CTGGGGTGGTAGAGACAGCA	MAPK3			No Mutation	-1	775	0.388131	-0.524429	0.341847	-0.160534	-0.403721	0.30799	-0.0982908	0.6411	0.215102	-0.00216541	0.61416
7302	KSR1_522	CTGGGGTGTGGTGGGCGGGG	KSR1			No Mutation	275	633	0.310081	0.0117087	-0.69303	-0.793328	-0.0884803	-0.505235	0.276824	-0.258635	-0.36264	0.18793	-0.0850315
7303	DUSP4_500	CTGGGGTTCCTGGGTTTGAG	DUSP4			No Mutation	-1	820	0.145909	0.230938	0.0116426	-0.845591	0.191079	-0.909761	0.316259	0.147766	-0.550195	0.277003	-0.554959
7304	MAP2K1_87	CTGGGTAAGAAAGGCCTCAA	MAP2K1	L54P;L54L	Missense;Silent	Missense	54	881	0.0479746	1.24068	-0.597198	4.3405	2.13036	0.202867	1.06501	-0.430934	3.53076	1.76645	0.202192
7305	RAF1_578	CTGGGTCACAATTGCCAGGT	RAF1	V420A	Missense	Missense	420	363	1.33621	-1.66646	-1.29119	-1.01314	-1.12338	-2.15172	-0.223714	0.237992	0.370469	0.208495	-0.346923
7306	ARAF_321	CTGGGTGCGGGGGCTGCCAG	ARAF			No Mutation	189	979	0.287428	-0.717317	-0.578426	-0.204584	0.844531	-0.860418	-0.344206	-0.1887	0.0904182	0.925001	-0.379267
7307	KSR1_1506	CTGGGTGGAGCAGTAGGGCT	KSR1			No Mutation	-1	1187	0.756911	-0.400126	-0.271611	0.244903	0.46425	0.900905	0.322007	0.501659	0.867888	1.00994	1.42779
7308	MRAS_101	CTGGGTGGCAGCCCTGCATT	MRAS			No Mutation	-1	2154	-0.0688564	-0.614212	-0.798093	-0.784743	-0.68784	-0.755158	-0.566106	-0.702096	-0.691704	-0.615023	-0.645739
7309	KSR1_557	CTGGGTGGGGGGGGCGTCCG	KSR1			No Mutation	291	715	1.58107	-0.740067	-1.24883	-0.690916	-1.01291	-0.230511	0.751612	0.504177	0.846513	0.503026	1.36381
7310	KSR1_1358	CTGGGTGGGTTGTGGGTGCT	KSR1			No Mutation	-1	1677	-0.221687	-0.221221	-0.92493	0.00533521	-0.212316	0.365945	-0.373531	-0.948338	-0.192259	-0.35766	0.064421
7311	MAP2K2_634	CTGGGTTCTTGATGAGGCTG	MAP2K2			No Mutation	353	983	-0.309221	-0.135951	0.818881	1.01249	-0.364226	-0.712161	-0.378593	0.35986	0.539535	-0.554047	-0.84698
7312	KSR2_889	CTGGTAAGGGACAGGGATGT	KSR2	P512P/Y513H;Y513H;P512P	Silent/Missense;Missense;Silent	Missense	513	1120	-0.510653	0.941065	0.743883	0.44904	1.01682	1.93914	0.336489	0.108852	-0.0918723	0.396385	0.98837
7313	MAP2K2_39	CTGGTAGGGGATGGGCCCTC	MAP2K2	P24P	Silent	Silent	24	814	0.359633	-0.0976864	0.129207	0.185092	-0.486049	-0.747973	0.229256	0.444402	0.467597	-0.0927393	-0.222756
7314	KSR2_1478	CTGGTATGAACTCCACGCCA	KSR2	Y865C	Missense	Missense	865	499	0.284685	1.65778	0.672971	1.75821	2.04336	2.07067	1.6131	0.807105	1.66538	1.89414	1.86405
7315	ARAF_916	CTGGTCACGGCAGCCAATGT	ARAF	R515R	Silent	Silent	515	857	0.631124	0.0347453	-0.897465	0.0622992	-1.11643	-0.699763	0.572438	-0.11705	0.609617	-0.37623	0.078702
7316	MAPK3_423	CTGGTCTGTGGGCTGCATTC	MAPK3			No Mutation	230	801	0.253321	0.130508	0.956432	-0.600972	0.513285	-0.632191	0.325939	1.00349	-0.258377	0.628028	-0.237615
7317	BRAF_442	CTGGTGAGAATTTGGGGCCT	BRAF	L331P	Missense	Missense	331	1004	0.00544958	-0.03992	-0.624206	0.119555	-0.877371	-0.159128	-0.0282423	-0.492841	0.100911	-0.706388	-0.116625
7318	PPP1CC_223	CTGGTGATAAACCTATTCAA	PPP1CC	S177P	Missense	Missense	177	842	1.13342	1.0041	0.246842	-1.24652	-0.193863	-0.509821	1.80502	1.27263	0.003124	0.791909	0.713637
7319	KSR1_1219	CTGGTGATAATGGCCAGGTG	KSR1	I663T	Missense	Missense	663	976	-0.521829	-2.13441	0.0606562	-0.219216	-0.568407	-0.686065	-2.21068	-0.446858	-0.638823	-0.897513	-1.03413
7320	PTPN11_197	CTGGTGATGACAAAGGGGAG	PTPN11	D155G	Missense	Missense	155	775	0.0754585	-0.896678	-0.765609	-1.04765	-2.34204	-0.24058	-0.674825	-0.539214	-0.775042	-1.83462	-0.110829
7321	KSR2_1275	CTGGTGATGATGGCCAGGTG	KSR2	I738T	Missense	Missense	738	793	-0.0823214	-0.298312	1.78068	0.0619581	0.713556	-0.0120656	-0.317061	1.34256	-0.0231931	0.509282	-0.0894514
7322	ARAF_228	CTGGTGGAACTTGTAGCCAC	ARAF	F132S	Missense	Missense	132	1393	0.314607	-0.0247931	0.121232	-1.11344	-0.240595	-0.201577	0.250605	0.395306	-0.615888	0.068457	0.15206
7323	SHC1_1009	CTGGTGGACCCTGAGGGTGT	SHC1	D538G	Missense	Missense	538	1584	-0.990409	0.0725656	-1.43525	0.266353	-0.177428	-0.874715	-0.793454	-2.08506	-0.664037	-0.973032	-1.63522
7324	HRAS_16	CTGGTGGTGGTGGGCGCCGG	HRAS			No Mutation	7	1127	0.586686	-0.648809	-1.05953	-1.1475	-1.17548	-0.732197	-0.0298426	-0.288526	-0.402034	-0.46129	0.0105516
7325	MRAS_41	CTGGTGGTGGTGGGGGATGG	MRAS			No Mutation	17	862	1.44659	-1.23212	-0.884147	-0.71758	-0.282038	-0.152362	0.229752	0.667504	0.705853	0.982668	1.29266
7326	NRAS_14	CTGGTGGTGGTTGGAGCAGG	NRAS			No Mutation	7	954	-0.244991	-0.314236	0.406473	0.633758	0.581507	0.484315	-0.470355	0.0917847	0.29211	0.266078	0.132418
7327	PPP1CA_430	CTGGTGTGCTCGGCAGATGA	PPP1CA			No Mutation	248	1162	-0.072186	-0.362639	-0.315769	0.552215	0.250316	0.289441	-0.361404	-0.320441	0.379786	0.142395	0.151457
7328	SHC1_383	CTGGTGTGTGAGGCTGTGCC	SHC1			No Mutation	195	1470	-0.0563142	0.195854	-0.375173	-0.588797	-1.25074	-1.51331	0.113077	-0.352772	-0.523113	-1.06065	-1.21446
7329	MAP2K1_576	CTGGTTAAGGCCGATGGTGG	MAP2K1	L381P;L381L	Missense;Silent	Missense	381	1029	0.73195	0.50092	0.150622	-0.433729	-0.524569	0.391958	1.04394	0.814842	0.300377	0.187785	1.01349
7330	DUSP4_489	CTGGTTCATGGAAGCCATAG	DUSP4	M260V	Missense	Missense	260	713	-0.669661	1.03351	0.878691	1.92641	0.980917	0.486851	0.27576	0.0654965	0.954433	0.234157	-0.279396
7331	MAP2K2_199	CTGGTTCCGGATGGCCGGCT	MAP2K2			No Mutation	113	613	2.36263	-0.424718	-1.2392	-0.467328	-0.0434025	0.0118843	1.68518	1.25361	1.71912	1.94303	2.31102
7332	MAP2K1_174	CTGGTTCCGGATTGCGGGTT	MAP2K1			No Mutation	109	1080	0.212587	-0.0356533	-0.46185	-0.57475	-1.21856	0.282093	0.153746	-0.16672	-0.273418	-0.809425	0.423283
7333	MRAS_1	CTGGTTGCCATGTTTCTCGT	MRAS			No Mutation	2	1770	-0.592461	0.713523	-0.0487553	0.444572	0.806023	0.276273	0.0782615	-0.601185	-0.167993	0.157076	-0.365538
7334	MAP2K2_707	CTGGTTGTGTAAAACCCTGC	MAP2K2			No Mutation	383	869	0.709291	-0.841427	-0.41899	-0.0058011	-0.29302	-0.367361	-0.083134	0.338881	0.624191	0.356441	0.409568
7335	KSR2_1016	CTGGTTTTCAGATGTGGTGC	KSR2			No Mutation	-1	1050	-0.041323	0.495122	1.05365	0.604358	0.822326	0.168207	0.372916	0.801423	0.449054	0.631748	0.0886305
7336	BRAF_269	CTGTAAACAGCACAGCACTC	BRAF	V197V/Y198H;V197A;Y198H;V197V;V197A/Y198H	Silent/Missense;Missense;Missense;Silent;Missense/Missense	Missense	197.5	562	1.28873	0.0458559	0.859096	0.0670696	1.29275	-1.13527	1.14819	1.90851	1.19648	2.12658	0.385692
7337	DUSP4_142	CTGTAACACCATCGTGCGGC	DUSP4	N70S/T71A;N70D/T71A;N70S;N70G/T71A;N70D;N70G;T71A	Missense/Missense;Missense/Missense;Missense;Missense/Missense;Missense;Missense;Missense	Missense	70.5	503	1.3139	-0.654546	0.0513428	0.700699	0.460021	0.521313	0.591981	1.28794	1.72801	1.47287	1.6796
7338	BRAF_240	CTGTAACTCCACACCTTGCA	BRAF	V175V;V175A	Silent;Missense	Missense	175	483	0.867775	0.943575	-0.29403	0.492901	0.500321	-0.404699	1.5262	0.58899	1.16548	1.132	0.535369
7339	NRAS_58	CTGTAAGAATCCTGGGGGTG	NRAS	S39P/Y40H;S39P;S39S/Y40H;S39S;Y40H	Missense/Missense;Missense;Silent/Missense;Silent;Missense	Missense	39.5	1157	-0.377825	-0.481729	-0.691369	-0.592854	2.01203	-0.3089	-0.722999	-0.91018	-0.811422	1.31404	-0.604816
7340	Dep_cntrl_66	CTGTACCTTAACAAAGTCTG	Essential splice site					299	-1.22412	0.354992	0.0212966	0.845103	-0.510069	2.14009	-0.761791	-1.14478	-0.406133	-1.43826	0.447214
7341	HRAS_97	CTGTACTCCTCCTGGCCGGC	HRAS	Y64H	Missense	Missense	64	605	0.922125	-1.09208	-0.477166	0.284666	0.0513098	-1.40927	-0.106565	0.49446	1.04632	0.813662	-0.181446
7342	KRAS_76	CTGTACTCCTCTTGACCTGC	KRAS	Y64H	Missense	Missense	64	688	-2.78003	3.50616	8.16656	-0.872951	-1.10846	-0.724804	0.497648	3.87713	-3.1663	-3.2259	-3.26399
7343	NRAS_88	CTGTACTCTTCTTGTCCAGC	NRAS	Y64H	Missense	Missense	64	908	0.740455	0.437874	0.409493	0.605196	0.208396	0.608355	0.999253	1.02945	1.14285	0.788841	1.18759
7344	SHC1_767	CTGTAGGACAGCCTGTTGGG	SHC1	G397G;V396V/G397G;V396V	Silent;Silent/Silent;Silent	Silent	396.5	420	-0.513911	0.134563	1.57906	0.825739	0.459462	0.44311	-0.331754	0.772093	0.207972	-0.0579804	-0.161165
7345	ARAF_354	CTGTAGGGGGGCATTGGCTG	ARAF	L207P	Missense	Missense	207	938	-0.105091	-0.095361	-1.06277	0.446948	-0.433371	-0.675129	-0.169227	-0.94765	0.266015	-0.439161	-0.619719
7346	PPP1CB_229	CTGTATCAGGGACATCAGTA	PPP1CB	P195P;D196D;P195P/D196D	Silent;Silent;Silent/Silent	Silent	195.5	987	-1.27299	-0.00885731	0.533931	1.5471	0.0346894	0.215879	-1.10411	-0.78217	0.11469	-1.03775	-1.07486
7347	MAPK1_485	CTGTATCCTGGCTGGAATCT	MAPK1	Y358H	Missense	Missense	358	609	0.640961	-0.825518	-0.642476	-2.12661	-0.861697	-0.871973	-0.12888	0.0957262	-1.14077	-0.161581	-0.0436729
7348	KRAS_26	CTGTATCGTCAAGGCACTCT	KRAS	I21T	Missense	Missense	21	846	-3.11414	0.91318	0.749554	0.379267	-0.428121	1.85382	-1.92966	-2.35751	-2.45618	-2.95435	-1.6136
7349	PTPN11_90	CTGTATGGAGGGGAGAAATT	PTPN11	Y66C	Missense	Missense	66	829	-1.63668	-0.375988	-1.11073	-3.18708	-1.17537	-1.15459	-1.72037	-2.4395	-4.01236	-2.3228	-2.47935
7350	SHC1_41	CTGTCATCGCTGGAGGAAGG	SHC1	S19S	Silent	Silent	19	818	-0.757452	-2.56146	-1.24363	-1.02128	-2.29457	-1.93215	-2.76605	-1.71108	-1.4923	-2.49354	-2.21853
7351	KSR2_375	CTGTCCACGTGGGTGTACAC	KSR2	V224A	Missense	Missense	224	855	1.15022	-0.0591318	-1.07695	0.726863	-0.214782	-0.625917	0.942227	0.23241	1.60392	0.789022	0.641042
7352	RAF1_483	CTGTCCACTCGGATTGGGTC	RAF1	T353A	Missense	Missense	353	1083	-2.06435	0.975812	1.11222	0.0432362	1.01302	0.47664	-0.973493	-1.07184	-1.79549	-0.907591	-1.64607
7353	SHOC2_347	CTGTCCAGTTTAAGTCGTCT	SHOC2	S285G	Missense	Missense	285	872	1.21535	0.211757	-0.560354	-0.0314554	-0.252112	0.969036	1.22185	0.706383	1.05225	0.813309	1.92666
7354	KSR2_1438	CTGTCCCCCGACACAGAGGA	KSR2			No Mutation	841	874	-0.663434	0.990289	1.20962	0.0838019	1.38	0.781542	0.245468	0.335431	-0.520849	0.562755	-0.0475163
7355	KSR1_912	CTGTCCCGCTGGCCAGGTGA	KSR1			No Mutation	482	1165	-0.348969	-0.672702	-0.596976	0.0481194	0.0527292	0.0824061	-0.855707	-0.807483	-0.270722	-0.24946	-0.276856
7356	MAP2K2_444	CTGTCCCTGGTGGAGCTGGC	MAP2K2			No Mutation	256	1125	1.03648	0.186311	-0.33735	-1.29886	-0.708956	-0.220678	1.04674	0.714541	-0.124888	0.293351	0.840749
7357	KSR1_1616	CTGTCCGATTCTGGAGGAAT	KSR1	I899V	Missense	Missense	899	709	0.511943	0.617321	0.321988	0.0802708	0.769301	-0.123496	0.95043	0.742762	0.518395	1.05202	0.404157
7358	KSR2_823	CTGTCCGGACTAACCTTGCT	KSR2			No Mutation	471	1073	0.92595	-0.0963637	0.0778612	-0.594289	-0.346866	-0.0194951	0.718281	0.94091	0.343343	0.494215	0.887218
7359	DUSP4_238	CTGTCCTCGCGGAGGCTCTC	DUSP4			No Mutation	120	486	0.697597	0.3733	0.0120006	0.152161	-0.747295	-0.0408485	0.909048	0.671642	0.740769	-0.021458	0.64837
7360	BRAF_229	CTGTCCTCTGTTTGTTGGGC	BRAF			No Mutation	166	1086	-0.0571155	0.478201	-0.954752	0.878653	0.33828	-0.178394	0.345348	-0.815941	0.655489	0.226293	-0.192345
7361	KSR2_108	CTGTCCTGCAAAAAGAAGGT	KSR2			No Mutation	72	432	-2.11995	0.0997881	-0.493499	0.450431	0.152669	1.66159	-1.7442	-2.40571	-1.51755	-1.6513	-0.792257
7362	DUSP6_534	CTGTCGATGAACGATGCCTA	DUSP6	M316V	Missense	Missense	316	719	1.38076	-0.213716	0.610094	0.884022	0.140584	0.337857	1.01332	1.79719	1.93462	1.27001	1.60417
7363	KSR1_1514	CTGTCGGCCTGCTGGGCTTT	KSR1			No Mutation	835	1639	-0.27066	0.23489	0.507391	0.123462	0.992575	0.236289	-0.0393925	0.14794	-0.140745	0.577683	-0.0826446
7364	KSR1_671	CTGTCGGTGACGCACAGGTA	KSR1			No Mutation	345	1134	0.515108	0.537995	-1.67614	-0.66063	-1.08988	-0.275431	0.887706	-0.84841	-0.0742222	-0.451856	0.290818
7365	KSR1_934	CTGTCTATGATGAATGAAGT	KSR1	H496H	Silent	Silent	496	525	-0.398001	-1.17721	-2.80138	-1.26944	-2.85092	-2.15908	-1.31422	-2.61277	-1.37304	-2.6434	-2.0422
7366	BRAF_871	CTGTCTCCAGATCTCAGTAA	BRAF			No Mutation	675	563	-1.76804	-0.580456	0.504827	0.345332	0.191337	-0.287747	-2.00226	-1.27522	-1.29001	-1.32532	-1.9431
7367	MAP2K1_382	CTGTCTCTGGTAGAGATGGC	MAP2K1			No Mutation	252	1091	0.622549	0.10066	-1.13008	-0.0760398	0.0224893	-0.179614	0.619436	-0.31078	0.490839	0.539476	0.468919
7368	BRAF_579	CTGTCTTCTGAGGATGAAGA	BRAF			No Mutation	433	578	0.555194	-0.607653	0.443719	0.59345	0.54237	-0.230114	-0.0230178	0.880932	0.969156	0.904351	0.364599
7369	MAP2K1_327	CTGTGACTTTGGGGTCAGCG	MAP2K1	D208G	Missense	Missense	208	856	1.09882	-0.20172	-0.13662	-1.52534	-0.577956	-0.751822	0.780294	0.933853	-0.251633	0.451698	0.494486
7370	MAPK1_234	CTGTGATCTCAAGGTCAGCC	MAPK1	D162G	Missense	Missense	162	760	0.0727104	-0.295216	-0.956776	1.2302	-0.326136	-0.451663	-0.180933	-0.694342	1.05311	-0.203395	-0.275252
7371	PTPN11_740	CTGTGCAGAGTAAGTAGTGC	PTPN11	A570A	Silent	Silent	570	383	1.1944	0.839273	0.368288	1.09455	1.13335	-0.826438	1.72156	1.4274	1.93858	1.91843	0.530433
7372	RAF1_280	CTGTGCTGAGAACTAGGAGG	RAF1			No Mutation	229	465	1.33816	-0.168726	0.694399	-0.559587	-0.947451	-0.225558	1.01373	1.82402	0.736698	0.352691	1.13094
7373	ARAF_843	CTGTGCTGTGGATGGTGAGT	ARAF			No Mutation	471	1193	-0.398376	0.0202389	-0.828104	-0.766778	0.173711	-0.893691	-0.326538	-1.03878	-0.969417	-0.192794	-1.07294
7374	BRAF_272	CTGTGCTGTTTACAGAATTC	BRAF			No Mutation	196	686	-0.0781185	-1.0593	0.316341	-0.769765	0.510047	0.996026	-0.941325	0.178248	-0.687879	0.347894	0.68711
7375	KSR2_611	CTGTGGATCTTGAGGTTCAA	KSR2	I341T	Missense	Missense	341	729	-0.233781	0.612226	0.584689	0.474959	0.265689	-0.582082	0.303717	0.244612	0.174431	0.0195512	-0.673803
7376	DUSP6_181	CTGTGGCACCGACACAGTGG	DUSP6	T92A	Missense	Missense	92	1173	-0.877934	-0.0318146	0.745302	1.36121	1.0918	1.16111	-0.782669	-0.238591	0.315564	0.149625	0.0343473
7377	DUSP4_335	CTGTGGCACTGGGGGGAACC	DUSP4	S174S	Silent	Silent	174	861	0.134085	-0.27613	-0.818272	0.0620082	-0.291488	-0.337379	-0.112305	-0.525591	0.168711	-0.123931	-0.127883
7378	ARAF_229	CTGTGGCTACAAGTTCCACC	ARAF			No Mutation	129	967	1.34105	0.169954	-0.93691	0.261788	-0.485577	-0.148289	1.29567	0.525252	1.39936	0.729376	1.19296
7379	PPP1CA_335	CTGTGGGCCGCATGATCCGC	PPP1CA			No Mutation	192	1213	-0.743399	-0.286122	0.0959528	0.373945	-0.123349	1.00138	-0.876581	-0.628981	-0.358573	-0.722391	0.0430314
7380	ARAF_610	CTGTGGGCTGGGACACCTTG	ARAF			No Mutation	343	753	1.35038	-0.787287	-0.223053	-2.45846	-1.20936	-0.690531	0.513893	1.10364	-0.778492	0.150689	0.78655
7381	KSR1_295	CTGTGGGGCCAGCGGGGATG	KSR1			No Mutation	151	788	0.635724	1.00945	0.595912	0.250438	0.36426	-0.454518	1.38062	1.07879	0.764893	0.827451	0.271106
7382	ARAF_747	CTGTGGGGGTGGAGGCAGGT	ARAF			No Mutation	-1	940	-0.54254	0.476665	-0.362918	0.119627	0.313567	-0.4349	-0.0741564	-0.804456	-0.384874	-0.200173	-0.861848
7383	PPP1CA_369	CTGTGGTCTGACCCTGACAA	PPP1CA			No Mutation	206	827	-0.64142	0.468946	-0.331317	-0.371271	-0.825436	0.0583453	-0.165718	-0.873087	-0.867049	-1.20592	-0.580229
7384	KSR2_376	CTGTGTACACCCACGTGGAC	KSR2	Y221C	Missense	Missense	221	1024	0.763018	-1.10128	-1.00911	-0.0601343	0.113002	0.37645	-0.251247	-0.0809475	0.628161	0.730434	1.03187
7385	MRAS_108	CTGTGTCCAGAACTGGGGTG	MRAS			No Mutation	67	1540	-0.606007	0.178528	-0.107234	-0.538903	0.560877	0.902507	-0.374828	-0.660697	-0.97037	-0.0529132	0.101126
7386	KRAS_64	CTGTGTCGAGAATATCCAAG	KRAS			No Mutation	57	1106	-1.44301	0.640633	0.240466	0.846913	1.03552	1.58451	-0.7147	-1.17766	-0.598741	-0.369108	-0.191768
7387	KSR2_1431	CTGTGTCGGGGGACAGCTGG	KSR2			No Mutation	843	1031	-0.057334	-0.619515	-1.72281	0.0265205	0.277075	-0.982431	-0.560554	-1.42893	-0.0295188	0.176515	-0.808665
7388	DUSP6_175	CTGTGTCGGTGCCACAGCGC	DUSP6			No Mutation	93	637	0.328891	1.08487	0.327746	0.554277	1.31371	-0.107671	1.17848	0.573627	0.737036	1.3399	0.237935
7389	SHC1_1077	CTGTGTCTACAGCAACCTGT	SHC1			No Mutation	575	797	-0.714069	-0.0169788	-0.077797	1.03923	0.989626	-0.312922	-0.629244	-0.739769	0.202088	0.204032	-0.935501
7390	PPP1CA_363	CTGTGTGACCTGCTGTGGTC	PPP1CA	D203G	Missense	Missense	203	819	0.543435	0.724549	-0.317097	0.700891	-0.151046	1.20691	1.06604	0.262765	1.04507	0.332616	1.45429
7391	MAP2K2_385	CTGTGTGACTTCGGGGTGAG	MAP2K2	D212G	Missense	Missense	212	831	-0.244473	0.402649	1.39359	0.328907	0.599295	1.74642	0.121586	0.879836	0.047577	0.280926	1.10003
7392	ARAF_62	CTGTGTGTATGTGCAGATGT	ARAF			No Mutation	-1	1286	0.0780818	0.786656	0.40104	0.69293	0.182564	0.702449	0.716336	0.394068	0.626098	0.213312	0.614339
7393	KSR2_196	CTGTTCATCCGTCATCTCCA	KSR2	D124D	Silent	Silent	124	687	-0.18442	1.12884	-0.301669	0.990457	0.681636	0.773825	0.772495	-0.41571	0.632472	0.39793	0.413274
7394	PPP1CB_365	CTGTTCGAGGTGGAGTGACA	PPP1CB	P318P	Silent	Silent	318	1171	-0.582045	1.38795	0.462077	0.462898	0.92288	0.806285	0.643701	-0.183739	-0.144031	0.260488	0.0507409
7395	DUSP4_313	CTGTTCTAAAACCAAGGCCC	DUSP4	K160E	Missense	Missense	160	670	-0.515095	-0.984605	0.748048	-0.131861	0.567073	-0.00578948	-1.25619	0.107959	-0.56265	0.0282273	-0.506295
7396	MAPK1_417	CTGTTCTACTTCAATCCTCT	MAPK1	V304A	Missense	Missense	304	337	-0.626416	1.54328	0.621041	0.58834	1.82097	-1.0095	0.733629	-0.0990229	-0.0825593	0.951078	-1.38386
7397	RAF1_543	CTGTTCTGCGGTGAGTAGAA	RAF1			No Mutation	397	1301	0.135259	0.579594	1.26184	-0.320207	0.797906	0.426876	0.594754	1.13511	-0.137414	0.75981	0.458884
7398	PTPN11_34	CTGTTGACAAGAGGAGTTGA	PTPN11	T22A	Missense	Missense	22	457	-0.696247	1.146	-0.0309846	-0.166512	0.210558	1.36346	0.345673	-0.685506	-0.751105	-0.41234	0.366414
7399	DUSP6_354	CTGTTGCACTATTGGGGTCT	DUSP6	S190S	Silent	Silent	190	686	-0.219931	-0.765557	0.887531	-0.0784411	0.78639	0.468685	-0.821143	0.499374	-0.258029	0.453082	0.144858
7400	HRAS_86	CTGTTGGACATCCTGGATAC	HRAS	D54G	Missense	Missense	54	1302	-2.97037	0.386029	-0.30502	-0.473986	0.967875	-0.0908423	-2.24073	-3.06244	-3.01443	-1.70277	-2.96365
7401	ARAF_255	CTGTTGGCGGTTGGTACTCA	ARAF			No Mutation	152	1482	0.904401	-0.394302	-1.35249	-0.886809	-0.294064	-1.22338	0.453889	-0.220728	0.0891544	0.518958	-0.0562737
7402	RAF1_399	CTGTTGGGCTCAGATTGTTG	RAF1			No Mutation	302	770	1.73283	0.714326	-0.2578	0.308333	0.384031	-0.39267	2.08237	1.43889	1.7841	1.76206	1.38741
7403	BRAF_848	CTGTTGTTGATGTTTGAATA	BRAF			No Mutation	660	659	-0.334686	0.407747	1.32127	0.505842	0.196015	0.131016	0.0480653	0.736518	0.109788	-0.121394	-0.225692
7404	BRAF_276	CTGTTTACAGAATTCAGGAT	BRAF	Y198C	Missense	Missense	198	551	1.60382	-0.0443214	-1.50838	0.424316	-0.662671	-1.22199	1.34527	0.318701	1.76294	0.805885	0.62624
7405	RAF1_277	CTGTTTCCAGGATGCCTGTT	RAF1			No Mutation	222	962	-1.01063	-0.155562	-0.00726868	0.0233103	0.044674	0.344574	-0.999099	-0.964953	-0.877282	-0.809986	-0.720621
7406	PPP1CC_117	CTGTTTCTTGGGGACTATGT	PPP1CC			No Mutation	89	467	-0.538209	1.99608	1.76836	0.54833	0.359992	1.00491	1.18323	0.900059	-0.036509	-0.158928	0.24565
7407	SHC1_473	CTGTTTGCAGTCTGCGGCCA	SHC1			No Mutation	249	1141	-0.180421	0.934735	-0.346929	0.771712	0.752129	1.02901	0.61579	-0.448024	0.460224	0.458401	0.61271
7408	KSR1_1341	CTGTTTGGGATCTCAGGCGT	KSR1			No Mutation	732	1020	-0.907725	-0.346236	0.38803	0.846005	-0.217385	-0.437511	-1.06776	-0.551909	-0.124894	-0.93618	-1.21965
7409	BRAF_382	CTGTTTGTCTCCAAGTTCTT	BRAF			No Mutation	290	979	0.892032	-0.0376893	-0.494172	0.414961	0.525036	-0.128075	0.737469	0.452332	1.12435	1.17234	0.770971
7410	SHOC2_342	CTTAAACTGGACAGGTTTCC	SHOC2	S285S/L286L;S285S/L286P;L286P;S285S/L286S;S285S;L286S;L286L	Silent/Silent;Silent/Missense;Missense;Silent/Missense;Silent;Missense;Silent	Missense	286	1336	0.261042	0.625484	0.321985	1.36542	0.678295	0.477285	0.740992	0.504638	1.32875	0.768204	0.620062
7411	KSR1_1597	CTTAAAGTCAGGGTGGCCGT	KSR1	F893F;F893L;F893S;F893P	Silent;Missense;Missense;Missense	Missense	893	1061	-0.100667	-0.288432	-0.794549	0.312697	0.218993	1.17065	-0.324716	-0.729459	0.162047	0.0931673	0.798949
7412	PTPN11_125	CTTAAATATCCTCTGAACTG	PTPN11	K99E;K99R;K99K;K99G;K99K/Y100C;Y100C;K99E/Y100C;K99G/Y100C;K99R/Y100C	Missense;Missense;Silent;Missense;Silent/Missense;Missense;Missense/Missense;Missense/Missense;Missense/Missense	Missense	99.5	607	0.352912	0.0886252	-1.08084	0.699323	-1.14797	-0.596403	0.37719	-0.527395	0.874899	-0.634732	-0.11316
7413	PTPN11_271	CTTAACACGACTCGTATAAA	PTPN11	N217D;N217D/T218A;N217G;N217G/T218A;T218A;N217S/T218A;N217S	Missense;Missense/Missense;Missense;Missense/Missense;Missense;Missense/Missense;Missense	Missense	217.5	748	-1.04702	2.49834	0.756291	0.42318	0.0688728	1.34844	1.15925	-0.390297	-0.588194	-0.820848	0.0131513
7414	PPP1CB_139	CTTAAGAGAAAGAAGTTCTC	PPP1CB	L120L;L119P/L120P;L119P/L120L;L120S;L119P/L120S;L119P;L120P	Silent;Missense/Missense;Missense/Silent;Missense;Missense/Missense;Missense;Missense	Missense	119.5	728	-0.432067	-0.817751	-0.409294	0.30204	0.395363	-0.457333	-1.04698	-0.736611	-0.140334	-0.0413946	-0.771404
7415	NTCTRL_146	CTTAAGCTTATCAACATCCG	Control					386	1.40347	-0.197691	-1.64927	-0.518123	0.16554	0.658876	1.0461	0.0161432	0.827918	1.30925	1.87228
7416	MAPK3_315	CTTAAGGTCGCAGGTGGTGT	MAPK3	L180P;L180L	Missense;Silent	Missense	180	1665	0.0215638	-0.36661	0.62499	-0.710054	-1.15284	-0.649448	-0.283906	0.519104	-0.551515	-0.916112	-0.476641
7417	MAP2K1_530	CTTAATAAAAAACCCCGCAG	MAP2K1	L342L/I343M;I343M;K344E;I343M/K344E;I343V/K344E;L342L/K344E;L342L/I343V/K344E;I343V;L342L/I343M/K344E;L342L/I343V;L342L	Silent/Missense;Missense;Missense;Missense/Missense;Missense/Missense;Silent/Missense;Silent/Missense/Missense;Missense;Silent/Missense/Missense;Silent/Missense;Silent	Missense	343.5	359	1.30506	-0.0126674	-0.0066019	-1.56498	-1.48946	-0.323028	1.11397	1.23332	-0.100638	-0.114231	1.024
7418	NRAS_133	CTTAATCTGCTCCCTAAAAA	NRAS	I100I;I100T	Silent;Missense	Missense	100	255	-0.66077	0.985036	0.493761	1.59026	2.12761	-1.76231	0.24343	-0.233175	0.692177	1.17079	-1.99419
7419	Dep_cntrl_96	CTTACAAATGATGTCTAACA	Essential splice site					105	1.399	-1.78067	-1.91797	-3.22608	-2.93063	-1.77679	-0.263846	-0.202478	-1.35228	-1.20338	0.00155476
7420	Dep_cntrl_20	CTTACAAGTTCAACCGGAGG	Essential splice site					238	-2.11203	2.96069	2.09133	1.84574	2.1522	-0.523625	0.623133	-0.335916	-0.389189	-0.0244008	-2.45899
7421	ARAF_913	CTTACAGCCACATTGGCTGC	ARAF	Y509C/S510G;S510G;Y509C	Missense/Missense;Missense;Missense	Missense	509.5	1395	-0.907633	-0.112574	0.333313	0.228036	1.12752	0.309328	-0.874892	-0.595477	-0.621441	0.153698	-0.647283
7422	NTCTRL_156	CTTACCCCTATTATAATGAA	Control					212	-4.88767	3.16768	1.23632	-2.01266	1.33176	0.937395	-1.59754	-3.65235	-5.95084	-3.01323	-4.04378
7423	Dep_cntrl_61	CTTACCCTAACAACAAATAC	Essential splice site					99	-2.95502	1.14219	-1.2884	-1.71534	2.89444	-1.42453	-1.60361	-3.83245	-3.99843	-0.128783	-3.97066
7424	KSR2_390	CTTACCGTGGACGCCTACCC	KSR2	T228A	Missense	Missense	228	995	0.381512	0.789043	0.515892	1.37743	1.14011	0.691912	0.979738	0.773678	1.44521	1.24329	0.901898
7425	Dep_cntrl_35	CTTACCTACTAAATTGTTGG	Essential splice site					219	-0.301217	-0.169318	0.129203	-1.2414	2.11319	-0.354453	-0.399227	-0.182792	-1.2647	1.46015	-0.565081
7426	Dep_cntrl_8	CTTACCTGGCTCTTCTTGGT	Essential splice site					486	-1.46077	1.47732	0.490144	1.29167	0.131777	0.0553607	-0.0396595	-0.995312	-0.257059	-1.1163	-1.38081
7427	Dep_cntrl_31	CTTACCTTCATGTTGTCAGG	Essential splice site					330	-2.61632	2.97159	3.38409	2.57839	2.32084	1.65475	0.197634	0.216883	-0.2475	-0.309989	-1.28111
7428	SHOC2_582	CTTACTAATCTCACACATCT	SHOC2	N495G;T494A/N495S;N495S;T494A;T494A/N495D;N495D;T494A/N495G	Missense;Missense/Missense;Missense;Missense;Missense/Missense;Missense;Missense/Missense	Missense	494.5	186	1.39577	0.331455	-0.638795	-1.21859	1.77177	-0.685981	1.47606	0.815025	0.258164	2.60436	0.834256
7429	Dep_cntrl_77	CTTACTACTTCCAGAGGTGA	Essential splice site					413	-1.50148	1.04381	2.72952	1.50166	1.11591	0.925683	-0.43242	0.752708	-0.124395	-0.352921	-0.753573
7430	BRAF_868	CTTACTGAGATCTGGAGACA	BRAF	L678P;S679S;L678P/S679S	Missense;Silent;Missense/Silent	Missense	678	486	1.98112	0.280746	-1.13298	-0.055235	-0.390867	-1.12609	1.93855	0.97629	1.71206	1.34204	1.06733
7431	MAPK1_130	CTTACTGCGCTTCAGACATG	MAPK1	L75L	Silent	Silent	75	504	-0.0732359	-0.928345	0.585419	0.758187	-0.299712	1.49291	-0.829067	0.397562	0.544384	-0.304182	1.07261
7432	BRAF_304	CTTACTGGAGAAGAATTGCA	BRAF	T218A	Missense	Missense	218	222	1.41304	-0.857023	-0.689758	-1.54513	-0.583764	-1.47785	0.510341	0.790759	0.0110564	0.710087	0.244302
7433	SHOC2_448	CTTACTTAATACTTTTGCTC	SHOC2	L381S;L381S/S382S;S382S	Missense;Missense/Silent;Silent	Missense	381	257	3.10198	-2.43254	-1.89027	-1.81152	-1.39199	-2.29077	0.66557	1.43586	1.29437	1.46929	1.26692
7434	Dep_cntrl_78	CTTACTTCTTGTGTGATCGG	Essential splice site					401	-1.85276	2.32438	1.78816	2.3716	2.06524	1.23131	0.321495	-0.331738	0.263282	0.12221	-0.861644
7435	RAF1_60	CTTAGAAGGATCTGTGAGTT	RAF1	P51P;P51P/S52P;P51P/S52S;S52S;S52P	Silent;Silent/Missense;Silent/Silent;Silent;Missense	Missense	52	533	-0.832267	1.88108	1.49318	1.24517	1.38655	0.210621	0.834988	0.401437	0.262794	0.426703	-0.649489
7436	GRB2_101	CTTAGCAAACAGCGGCACGA	GRB2	K76G;S75G/K76E;K76E;K76R;S75G/K76R;S75G/K76G;S75G	Missense;Missense/Missense;Missense;Missense;Missense/Missense;Missense/Missense;Missense	Missense	75.5	365	-0.0718211	1.99638	2.25479	1.58399	0.714648	1.56307	1.58531	1.73079	1.20929	0.518958	1.12776
7437	DUSP4_148	CTTAGCCCGCCGCCGCACGA	DUSP4	A77A	Silent	Silent	77	470	0.59102	0.574165	0.110635	-0.782557	1.04364	-0.111218	0.982954	0.649187	-0.104905	1.34053	0.49061
7438	PTPN11_483	CTTAGCGTATAGTCATGAGC	PTPN11	L398P	Missense	Missense	398	721	-0.10987	-1.42662	-0.659667	-0.12305	0.11312	-0.739342	-1.27175	-0.630579	-0.196299	-0.000328997	-0.673579
7439	SHOC2_406	CTTAGCTAGAAATTGCTTCC	SHOC2	R340G;L338L/R340G;L338L	Missense;Silent/Missense;Silent	Missense	340	1264	-0.373086	-0.476077	-0.178308	0.607943	0.0278992	-0.184173	-0.714253	-0.496344	0.157796	-0.289773	-0.504624
7440	MAP2K1_460	CTTAGCTGTGAGTAGCCTGG	MAP2K1	S298G	Missense	Missense	298	647	-1.3854	0.309543	2.17999	0.0789434	1.40543	1.05751	-0.938245	0.424436	-1.16484	-0.0211263	-0.539461
7441	SHOC2_537	CTTAGGAAGTTAAGAGAGTT	SHOC2	R448G;R448G/K449E;R448G/K449R;R448G/K449G;K449G;K449E;K449R	Missense;Missense/Missense;Missense/Missense;Missense/Missense;Missense;Missense;Missense	Missense	448.5	1237	-2.523	-0.0942322	0.687151	0.660028	0.522531	0.929509	-2.25154	-1.84626	-1.70644	-1.68906	-1.74591
7442	SHC1_991	CTTAGGCTGCCCACTCTGCA	SHC1	P531P	Silent	Silent	531	159	-6.02183	-1.06284	-0.953405	-0.551132	1.48297	-1.12853	-6.06529	-6.47579	-5.78184	-3.84033	-6.73185
7443	RAF1_493	CTTATAAACAGTTCCAAAAG	RAF1	V363A/Y364H;V363V/Y364H;V363V;V363V/Y364Y;V363A;Y364H;Y364Y;V363A/Y364Y	Missense/Missense;Silent/Missense;Silent;Silent/Silent;Missense;Missense;Silent;Missense/Silent	Missense	363.5	552	-0.628283	0.688456	0.955311	-0.843207	-1.21337	-0.7956	0.0267155	0.165898	-1.23467	-1.50927	-1.22178
7444	PPP1CA_181	CTTATAGGCCAGCAGCAGGC	PPP1CA	Y110Y;Y110H	Silent;Missense	Missense	110	630	-0.436443	-0.0658933	1.01408	0.324325	0.803473	1.08959	-0.430402	0.394858	-0.126304	0.285642	0.409691
7445	PPP1CC_307	CTTATATGTAGAGCCCATCA	PPP1CC	I244V;I244M	Missense;Missense	Missense	244	592	-2.74321	0.983342	-0.662065	1.43425	0.872179	0.840263	-1.55218	-3.13171	-1.27948	-1.59012	-2.02886
7446	SHOC2_512	CTTATCAAACAATCTTCTAA	SHOC2	S433S;L432L;N434D;L432L/S433S;L432L/S433S/N434D;L432L/N434D;S433S/N434D	Silent;Silent;Missense;Silent/Silent;Silent/Silent/Missense;Silent/Missense;Silent/Missense	Missense	434	214	2.1185	0.31846	1.09834	2.77347	0.591948	0.352444	2.08804	2.8869	4.10715	2.25347	2.33413
7447	KSR2_1440	CTTATCCTCCTCTGTGTCGG	KSR2	D847D	Silent	Silent	847	842	0.653309	-0.668372	-0.1518	-0.716513	-0.589914	-0.446338	0.0114176	0.498923	0.00339604	0.0689888	0.294507
7448	MAP2K1_179	CTTATGATCTGGTTCCGGAT	MAP2K1	I111T;I112T;I111T/I112T	Missense;Missense;Missense/Missense	Missense	111.5	839	-0.554658	-0.890513	0.130797	0.876508	1.03992	0.0867399	-1.21264	-0.422054	0.212647	0.378258	-0.473939
7449	PTPN11_559	CTTATGGTGCACCTCCTCCA	PTPN11	H444H	Silent	Silent	444	1315	-0.175929	0.295125	-0.156722	-0.448333	-0.522501	-0.0058427	0.0919258	-0.292007	-0.516279	-0.570697	-0.175886
7450	PPP1CB_57	CTTATGTATCAAGTCTCGGG	PPP1CB	L37L;I39V;L37L/I39V	Silent;Missense;Silent/Missense	Missense	39	703	-0.419588	1.45405	-0.721822	0.267883	-0.455508	-0.932996	0.838205	-0.974112	-0.15672	-0.720423	-1.12373
7451	BRAF_849	CTTATTCAAACATCAACAAC	BRAF	Y656C;Y656C/S657S;S657S	Missense;Missense/Silent;Silent	Missense	656	86	2.67697	2.01192	0.183837	-0.524079	0.472191	0.764672	3.96646	2.6873	1.95221	2.62402	3.19412
7452	RAF1_755	CTTATTCTCACATCAACAAC	RAF1	Y548C	Missense	Missense	548	396	-1.15105	-0.727429	0.743698	1.21736	0.436345	0.662439	-1.59193	-0.499076	-0.0421875	-0.610182	-0.613868
7453	SHC1_271	CTTATTGACAAAGCTCCCGT	SHC1	V141A;V141A/N142N;N142N	Missense;Missense/Silent;Silent	Missense	141	550	-0.376747	-0.779768	-1.95794	-0.0552727	-0.96599	0.140941	-0.96798	-1.91967	-0.378441	-1.09821	-0.259068
7454	MAPK1_474	CTTCAAAAATTAGTTCTTTG	MAPK1	F348L;F348F;I347I/F348F;I347I/F348L;F348P;I347I/F348S;F348S;I347I;I347I/F348P	Missense;Silent;Silent/Silent;Silent/Missense;Missense;Silent/Missense;Missense;Silent;Silent/Missense	Missense	348	718	-0.961917	-1.26045	0.816773	0.447474	-0.0746896	0.673808	-1.86876	-0.261275	-0.493219	-0.865924	-0.420882
7455	MAP2K1_538	CTTCAAATCTGCTCTCTCTG	MAP2K1	D351D/L352S;L352S;D351D/L352P;L352L;D351D/L352L;L352P;D351D	Silent/Missense;Missense;Silent/Missense;Silent;Silent/Silent;Missense;Silent	Missense	352	966	-1.27543	2.04188	-0.538779	1.91918	1.75477	0.826247	0.585836	-1.64033	0.411553	0.354024	-0.609534
7456	PPP1CA_268	CTTCAACTGCCTGCCCATCG	PPP1CA	N157D;N157S;N157G	Missense;Missense;Missense	Missense	157	1332	-0.667384	-0.957366	-0.114643	-0.620528	-0.189729	-0.483762	-1.36492	-0.724859	-1.09038	-0.712534	-1.02092
7457	DUSP6_555	CTTCAACTTCATGGGTCAGC	DUSP6	N335S;N335D;N335G	Missense;Missense;Missense	Missense	335	1091	0.211668	-0.448072	0.0310832	-0.231518	0.0236629	-0.394675	-0.187328	0.225687	0.00160463	0.196402	-0.0961973
7458	ARAF_158	CTTCAAGGACCTCGACAATG	ARAF	L91P;L91L	Missense;Silent	Missense	91	699	0.0824333	-0.872315	-1.02104	-0.822882	-1.36844	-1.19026	-0.648714	-0.736389	-0.588222	-1.03985	-0.831744
7459	PPP1CC_66	CTTCAAGTTCTAGTAGGATA	PPP1CC	L55P;L55L	Missense;Silent	Missense	55	829	-0.348549	-0.0741282	0.0442262	0.132533	-0.0015708	-0.418027	-0.361469	-0.295512	-0.202512	-0.293109	-0.659913
7460	MAP2K2_346	CTTCACATCTGGAGGCGGCA	MAP2K2	V195A;D194D;D194D/V195A	Missense;Silent;Silent/Missense	Missense	195	1176	-1.04135	0.990938	0.113876	0.159579	-0.588217	0.385047	-0.0796047	-0.897458	-0.795009	-1.34855	-0.719541
7461	PPP1CC_287	CTTCACATTTGGTGCAGAAG	PPP1CC	T226A;T226T	Missense;Silent	Missense	226	903	-0.29033	0.196048	2.47182	0.327578	0.282657	1.4476	-0.0883886	1.69656	0.00585238	-0.0140476	0.826381
7462	KSR2_1554	CTTCACCAAGCTCATGGACA	KSR2	K923E;T922A/K923E;T922A	Missense;Missense/Missense;Missense	Missense	922.5	994	-0.328109	-0.608192	-0.483081	-1.04583	-0.0507554	-0.333726	-0.784508	-0.696817	-1.13138	-0.31585	-0.575401
7463	MAPK3_629	CTTCACCTTCGCCATGGAGC	MAPK3	T347A	Missense	Missense	347	112	-0.859164	-2.18495	0.207511	-1.06163	-0.443259	-1.83883	-2.54302	-0.649845	-1.6149	-1.07855	-2.24612
7464	DUSP6_152	CTTCACGCGCGGCGAGGACC	DUSP6	T78A	Missense	Missense	78	564	-0.255415	-0.0450504	-0.497286	0.98936	0.221124	0.0164399	-0.257233	-0.639158	0.568647	-0.0346742	-0.236254
7465	DUSP4_505	CTTCACGGCATCTGGGGACA	DUSP4	V269A	Missense	Missense	269	1144	0.359516	-0.483607	-0.192475	0.490178	0.00351524	0.100199	-0.0892636	0.187641	0.712674	0.303867	0.427057
7466	ARAF_809	CTTCACTGTGGCCAAGCCAA	ARAF	V453A	Missense	Missense	453	311	0.289365	0.64814	0.875292	-1.68194	-0.221353	2.05151	0.784087	0.972965	-1.09514	0.0629153	1.85394
7467	ARAF_563	CTTCAGCAGCTGCACCTCAC	ARAF	L312P;L313P;L312P/L313P	Missense;Missense;Missense/Missense	Missense	312.5	773	0.784334	-1.21036	-0.203728	-2.54496	-0.491877	0.210477	-0.322882	0.581845	-1.34986	0.258136	0.925461
7468	KSR2_1381	CTTCAGCATTTCTGGGGTGC	KSR2	S808G/I809V;S808G;I809V	Missense/Missense;Missense;Missense	Missense	808.5	995	-0.00899375	-0.122901	-0.869351	0.458799	-0.637358	-1.06723	-0.109153	-0.702135	0.360738	-0.523994	-0.826542
7469	MAPK3_645	CTTCAGCCGCTCCTTAGGTA	MAPK3	L360P	Missense	Missense	360	957	0.728854	0.115098	0.0194173	0.388256	-0.759009	-0.859337	0.72294	0.707224	0.958218	-0.00477957	0.0516437
7470	KSR1_1539	CTTCAGCCTGCTGATGGACA	KSR1	S849G	Missense	Missense	849	917	-0.0574673	-0.858438	-0.509441	-0.0851087	-0.376332	0.269442	-0.757801	-0.460991	-0.119347	-0.353066	0.150474
7471	DUSP4_611	CTTCAGCTTCATGGGGCAGC	DUSP4	S322G	Missense	Missense	322	840	-0.2846	-0.916501	1.12903	0.177153	1.43679	0.507056	-1.0014	0.630676	-0.109956	0.925966	0.111253
7472	DUSP4_697	CTTCAGCTTTCCGGTCTCCG	DUSP4	S367G	Missense	Missense	367	1127	0.639095	0.090633	-0.553825	0.0326844	0.155264	-1.13889	0.625418	0.164684	0.592884	0.66092	-0.250023
7473	SHOC2_598	CTTCAGGAAGGTGAGTAAGT	SHOC2	L509L;P510P;L509L/P510P	Silent;Silent;Silent/Silent	Silent	509.5	1114	0.0252415	-0.417929	-1.11554	-0.0849372	0.17209	-0.0570767	-0.323081	-0.866058	-0.0458806	0.160583	-0.019143
7474	KSR1_960	CTTCAGGGAGCGGGGCTGCG	KSR1	P515P	Silent	Silent	515	1053	0.602929	-0.882147	-0.788808	-1.28048	-0.776121	-1.56767	-0.208372	-0.0571179	-0.4945	-0.124081	-0.61382
7475	ARAF_82	CTTCAGGGCCTTGTCTAGAG	ARAF	L49P	Missense	Missense	49	1022	0.565504	-0.110961	-0.224037	-0.150325	-1.03391	0.684041	0.39568	0.357957	0.380564	-0.364311	1.07513
7476	KSR1_1164	CTTCAGGTGGTCCTGGTTGT	KSR1	L629P	Missense	Missense	629	1477	0.0951311	-1.08281	-1.25282	-0.524417	-0.16739	-0.596157	-0.811451	-0.909262	-0.337104	-0.0559875	-0.364129
7477	DUSP6_266	CTTCAGTAAGTTCCAAGCCG	DUSP6	S137G/K138E;S137G;K138E	Missense/Missense;Missense;Missense	Missense	137.5	842	1.08485	0.666512	0.250408	0.98569	0.731966	-0.648311	1.48463	1.22938	1.75397	1.50146	0.560199
7478	MAP2K2_684	CTTCATCAAGCGGTCCGAGG	MAP2K2	I369V;K370E;I369V/K370E	Missense;Missense;Missense/Missense	Missense	369.5	354	1.02188	0.0549933	0.290758	-0.524667	-0.051911	0.2677	0.925818	1.20181	0.484348	0.813546	1.20075
7479	DUSP4_558	CTTCATCATCAGGTAGGCCA	DUSP4	M296T;M296T/M297T;M297T	Missense;Missense/Missense;Missense	Missense	296.5	778	0.636824	-0.104755	-1.1147	-0.100116	0.303535	-0.255616	0.462249	-0.284956	0.484146	0.779165	0.424589
7480	BRAF_469	CTTCATCTGCTGGTCGGAAG	BRAF	D350D	Silent	Silent	350	510	0.829389	-0.325935	0.802266	1.43344	0.360246	1.01851	0.445668	1.42722	1.88731	0.986352	1.58852
7481	BRAF_691	CTTCATGGGCTATTCCACAA	BRAF	M517V	Missense	Missense	517	765	1.32411	-1.5825	-1.70041	-0.402276	-2.01379	-1.35003	-0.164862	-0.0999752	0.850658	-0.523152	0.255598
7482	DUSP4_615	CTTCATGGGGCAGCTGCTGC	DUSP4	M324V	Missense	Missense	324	1232	-0.767476	0.372786	-1.4663	-0.310344	0.448526	-0.0109736	-0.353668	-1.89825	-0.929846	-0.279149	-0.756163
7483	KSR1_937	CTTCATTCATCATAGACAGC	KSR1	I494V	Missense	Missense	494	286	3.40442	-0.135018	-0.249068	-0.493262	-0.0806785	0.10968	2.82182	3.03231	2.62193	2.78511	3.40099
7484	KSR1_993	CTTCCAACACATCTGCTTTC	KSR1	L532L;L532S;L532P	Silent;Missense;Missense	Missense	532	812	0.770612	0.391151	-0.482156	0.0508914	0.332377	-0.834848	0.986685	0.346682	0.724118	0.914556	0.111093
7485	KSR1_1469	CTTCCAATCTGCCAGATGGA	KSR1	I811T;I811I	Missense;Silent	Missense	811	680	-0.707761	1.20559	1.37505	1.90403	0.888137	1.80809	0.384915	0.425352	0.902669	0.127075	0.695902
7486	PPP1CB_70	CTTCCAATTCCAAAAGAATA	PPP1CB	L54P;L54S;L54L	Missense;Missense;Silent	Missense	54	700	0.547674	-1.24238	-2.33338	-0.301323	-0.900217	-1.69586	-0.553207	-1.34187	0.243407	-0.270903	-0.765881
7487	SHOC2_668	CTTCCACCTCAGATTGTTGC	SHOC2	P557P	Silent	Silent	557	436	0.0304219	1.689	1.55016	-0.351091	-0.284938	-1.13768	1.41979	1.26564	-0.255181	-0.205419	-0.842125
7488	MAP2K2_98	CTTCCAGCCGCTTCTTCTGC	MAP2K2	L54P	Missense	Missense	54	732	1.55519	0.716489	0.722896	0.663858	1.10345	0.480512	1.9311	2.05273	1.91233	2.19629	1.88343
7489	MAPK3_210	CTTCCAGGGTGGACGCCCGC	MAPK3	L112P	Missense	Missense	112	626	0.408797	-1.13708	-2.07225	0.540242	-1.1627	-0.427165	-0.585974	-1.26534	0.796601	-0.599879	0.0709697
7490	KSR2_1134	CTTCCCACGCAAGGCCAGCC	KSR2	P646P	Silent	Silent	646	571	-1.81214	0.217422	0.185337	0.114851	0.280776	0.731062	-1.38193	-1.57198	-1.51434	-1.28977	-1.20539
7491	KSR2_1012	CTTCCCAGGTGAGTTTCATG	KSR2	P576P	Silent	Silent	576	1563	0.705741	0.0164976	-0.791624	-0.335573	-0.0886522	-0.527288	0.621671	0.0382105	0.356024	0.519072	0.283563
7492	SHC1_121	CTTCCCCCGGATGAGCAACC	SHC1			No Mutation	63	495	0.663781	1.44931	0.0745294	-0.715799	0.0721625	1.38203	1.76772	0.689435	0.0132543	0.614251	1.70573
7493	SHC1_675	CTTCCCCGGGAAGTCATTAT	SHC1			No Mutation	355	733	0.513164	0.0060161	0.329445	-0.450185	0.355288	0.327792	0.447101	0.749871	0.0931785	0.717563	0.751153
7494	MAP2K2_498	CTTCCCCGTCGACCACGGGC	MAP2K2			No Mutation	286	352	2.05087	-1.67288	-1.78454	-1.38579	-0.561727	-0.0889158	0.38674	0.522653	0.704602	1.26199	1.93004
7495	PPP1CA_530	CTTCCCCTTGTTCTTGTCGG	PPP1CA			No Mutation	304	1126	-0.788887	-0.781108	-1.18606	-0.176665	-0.09303	0.358583	-1.32418	-1.69499	-0.841399	-0.73591	-0.493845
7496	MAPK1_331	CTTCCCTGGAAAGATGGGCC	MAPK1			No Mutation	230	762	-0.115198	0.0172661	-0.637147	0.719112	-0.514397	-0.321326	-0.0850077	-0.61767	0.475778	-0.51328	-0.358459
7497	MAPK3_447	CTTCCCTGGCAAGCACTACC	MAPK3			No Mutation	246	431	-0.237495	0.960221	-0.0353818	0.494894	0.497921	0.579478	0.587645	-0.253627	0.187159	0.204624	0.212643
7498	RAF1_855	CTTCCGAGCCATCCTTGCAT	RAF1	E622G	Missense	Missense	622	1086	-1.27996	0.152704	1.37063	0.556863	-0.538676	-0.705948	-0.976806	-0.121235	-0.687282	-1.50819	-1.78801
7499	HRAS_274	CTTCCGCAGCTTGTGCTGCC	HRAS	L168P	Missense	Missense	168	669	0.207973	0.70676	1.20453	0.515776	0.85871	0.148283	0.762327	1.1584	0.598889	0.869964	0.316254
7500	HRAS_61	CTTCCGGTAGGAATCCTGCA	HRAS			No Mutation	41	1605	-0.00136123	0.33723	-0.216304	0.385209	0.51485	0.0584403	0.277072	-0.173867	0.308365	0.416054	0.0434546
7501	KSR2_841	CTTCCGTAGAGGGTTGTTGA	KSR2	L483P	Missense	Missense	483	879	0.203591	-0.2303	-0.6162	0.376376	-0.546543	0.0793875	-0.0146053	-0.298404	0.482976	-0.27241	0.259192
7502	ARAF_789	CTTCCTACATGAGGGGCTCA	ARAF	L437L	Silent	Silent	437	375	1.28808	0.172512	0.939391	1.00196	0.0690734	1.04483	1.25213	1.97195	1.94722	1.13446	2.0556
7503	MRAS_217	CTTCCTCAAGTGCATCAAAT	MRAS	L133S	Missense	Missense	133	304	0.141824	0.156271	-0.503504	-0.231029	-1.41459	-0.713343	0.251131	-0.267112	-0.0599258	-1.02752	-0.408431
7504	ARAF_476	CTTCCTCCCCGAGGACACGC	ARAF			No Mutation	267	563	-1.21328	-0.849921	1.19621	0.805271	0.441248	0.978805	-1.74661	-0.197113	-0.428535	-0.658315	-0.43208
7505	MAP2K2_3	CTTCCTCCGGGCCAGCATCG	MAP2K2			No Mutation	5	1040	-1.09383	0.604522	0.177372	1.05501	-0.176085	1.10856	-0.443645	-0.896601	-0.121925	-1.05853	-0.216267
7506	MAPK3_267	CTTCCTCTACCAGATCCTGC	MAPK3			No Mutation	147	246	-0.384978	-2.71444	-1.50404	1.47457	0.503922	-0.888985	-2.57134	-1.56535	0.843715	0.0860001	-1.05629
7507	BRAF_227	CTTCCTGCCCAACAAACAGA	BRAF			No Mutation	161	427	-1.97051	0.672132	1.33308	0.372913	0.641111	-0.423393	-1.14321	-0.806572	-1.44736	-1.13038	-2.24431
7508	SHC1_963	CTTCCTGGTACGGGAGAGCA	SHC1			No Mutation	510	894	-1.01411	0.650512	1.54571	1.45899	1.1663	2.05579	-0.33702	0.270755	0.273403	0.0959736	0.587224
7509	BRAF_389	CTTCCTGTGGTATTGGGTGG	BRAF			No Mutation	302	1771	-0.773296	0.64019	0.499796	1.0954	0.924367	1.45629	-0.138051	-0.335156	0.194718	0.101561	0.362483
7510	MAP2K2_129	CTTCGAAAGGATCTCAGAGC	MAP2K2	R74G;E73G;E73E/R74G;E73E;E73G/R74G	Missense;Missense;Silent/Missense;Silent;Missense/Missense	Missense	73.5	529	-1.66576	-0.261221	0.429936	-0.156748	0.617993	1.68426	-1.65073	-1.2379	-1.60282	-0.893946	-0.332363
7511	SHC1_883	CTTCGAAGATGCTCTTCGCG	SHC1	E466E;E466G	Silent;Missense	Missense	466	565	-0.0783737	0.0622252	1.16282	0.76264	1.31802	0.493352	-0.0161846	0.853359	0.543407	1.0024	0.301679
7512	NRAS_102	CTTCGCCTGTCCTCATGTAT	NRAS			No Mutation	75	1501	0.931044	-0.255409	-0.228737	0.424368	0.616734	-0.419763	0.591443	0.701129	1.1665	1.2793	0.585469
7513	MAPK1_445	CTTCGGCGATGGGCTTTAAA	MAPK1			No Mutation	325	859	0.911472	0.128428	-0.27654	0.297225	-0.256634	0.0603832	0.891279	0.644415	1.04697	0.555209	0.934319
7514	SHC1_711	CTTCGGGAAGGAGCCGCTCC	SHC1	E370G	Missense	Missense	370	753	1.1573	-1.0891	-0.863317	-0.575097	-0.481928	-0.66897	0.0985205	0.409576	0.563884	0.578481	0.614956
7515	SHC1_572	CTTCGGGACACTCCAGAATG	SHC1	C292C	Silent	Silent	292	904	-1.09026	-0.245066	0.707657	-1.29011	-0.669904	0.180293	-1.14156	-0.47014	-2.00341	-1.4557	-0.924095
7516	SHOC2_517	CTTCTAAAGAAGCTTCCCCA	SHOC2	K438R;K438E;L437L;K438G;L437L/K438E;L437L/K438G;L437L/K438R	Missense;Missense;Silent;Missense;Silent/Missense;Silent/Missense;Silent/Missense	Missense	438	706	-0.481258	-0.657799	-0.375086	-0.170879	-0.992334	-1.40993	-0.95739	-0.756003	-0.564006	-1.20706	-1.54927
7517	HRAS_263	CTTCTACACGTTGGTGCGTG	HRAS	T158A;Y157C;Y157C/T158A	Missense;Missense;Missense/Missense	Missense	157.5	1071	0.610567	0.1796	0.213194	-0.21163	-0.881774	-0.204441	0.674244	0.749563	0.371249	-0.203299	0.438221
7518	KSR2_1359	CTTCTATGACAACGGCAAAG	KSR2	Y794C	Missense	Missense	794	733	0.0999656	0.668106	0.220252	0.145582	2.0096	0.208153	0.637376	0.270599	0.205626	1.71212	0.256897
7519	KSR1_1317	CTTCTATGACAACGGCAAGG	KSR1	Y719C	Missense	Missense	719	994	-0.100871	-1.14291	-1.60213	-1.34236	-0.577024	-1.27091	-1.02991	-1.37397	-1.16821	-0.552032	-1.07213
7520	MAP2K1_273	CTTCTCCCTCAGATATGTCA	MAP2K1			No Mutation	182	432	2.17366	-1.38667	-0.174332	-1.76833	-1.91762	-1.1029	0.728676	1.92386	0.506033	0.266092	1.27269
7521	PPP1CA_4	CTTCTCGCTGTCGGACATGG	PPP1CA			No Mutation	5	845	0.0115425	-0.557458	-0.0183969	-1.51929	0.0666205	-0.348162	-0.450007	-0.00372315	-1.21074	0.0636483	-0.255539
7522	PTPN11_327	CTTCTCTACAGCCGAAAAGA	PTPN11	Y263C	Missense	Missense	263	994	-1.81272	1.38957	0.833814	1.19246	-0.0269275	1.97996	-0.415297	-1.05514	-0.648827	-1.53959	-0.248962
7523	KSR1_20	CTTCTCTCCCATCGCCGCCG	KSR1			No Mutation	13	508	3.15769	-1.82004	-0.761227	-1.13392	-1.40612	-1.02433	1.21894	2.38952	1.88831	1.50449	2.29164
7524	MAP2K2_333	CTTCTCTCGGAGGTACGCCA	MAP2K2			No Mutation	186	376	-2.66838	1.92423	2.87311	3.4577	4.00921	3.08429	-0.711386	-0.240202	0.412996	1.01454	-0.236423
7525	KSR2_1535	CTTCTCTTCTGCTGGGCCTT	KSR2			No Mutation	908	1498	1.12186	-0.818493	-0.863551	-0.707561	-0.518183	-1.43178	0.291257	0.375754	0.426009	0.51943	-0.00408871
7526	KSR2_813	CTTCTGATCATCCACCGAGG	KSR2	I460V	Missense	Missense	460	541	2.03729	-0.0928439	-0.726154	-1.07615	-0.196594	0.266685	1.6787	1.35417	0.941397	1.54649	2.18929
7527	MAP2K1_63	CTTCTGCAAGGCCTCCAAGT	MAP2K1	L33S	Missense	Missense	33	334	0.46871	-2.22034	0.0169322	-1.6229	0.576381	0.431763	-1.42814	0.458347	-0.888684	0.859499	0.787511
7528	KSR1_1238	CTTCTGCAAGGGGCGGACGT	KSR1	K668E	Missense	Missense	668	1398	0.512254	-0.702214	-0.593614	-0.104844	-1.50593	-1.27289	-0.138036	0.0125581	0.369904	-0.791382	-0.476283
7529	DUSP6_121	CTTCTGCAGGCGCCGCAGCA	DUSP6	L66P	Missense	Missense	66	698	0.548475	-2.14591	-1.77884	0.120646	-1.01629	-2.03826	-1.29801	-0.898682	0.583231	-0.364287	-1.02747
7530	PPP1CA_294	CTTCTGCTGCCACGGAGGTG	PPP1CA			No Mutation	171	1178	-0.162398	0.32283	0.0867289	-0.18204	0.181031	0.671915	0.126443	-0.0849311	-0.290276	0.0107193	0.356641
7531	MAP2K1_93	CTTCTGCTTCTGGGTAAGAA	MAP2K1			No Mutation	58	581	0.331774	0.430428	0.690899	-0.591377	-0.0979968	0.934859	0.640994	0.8661	-0.18111	0.198381	1.0396
7532	MRAS_55	CTTCTGGAAAAACTGGATGG	MRAS	F34S	Missense	Missense	34	648	0.768847	-0.984779	-0.205216	-0.825237	-0.0445131	-0.629065	-0.150099	0.56596	0.0184555	0.607677	0.267059
7533	SHC1_770	CTTCTGGATCTCCCCCAACA	SHC1	D403D	Silent	Silent	403	1004	-1.28151	1.11884	0.422448	0.227933	0.389405	0.961888	-0.180993	-0.879197	-0.953002	-0.757452	-0.511518
7534	MAP2K1_151	CTTCTGGCCTGGTCATGGCC	MAP2K1			No Mutation	91	578	1.13323	0.141088	2.55178	0.275695	0.221276	1.02318	1.09279	3.11142	1.22628	1.12815	1.88814
7535	BRAF_357	CTTCTGTACTACAACGCTGG	BRAF	S273S	Silent	Silent	273	567	-0.590104	0.978287	-1.24472	-0.212114	1.08837	0.386022	0.298746	-1.55313	-0.693647	0.387841	-0.279144
7536	Dep_cntrl_68	CTTCTTACCTTATGTTCAAA	Essential splice site					260	-1.98226	0.835472	-1.81546	-0.930189	-1.45415	-2.31981	-1.01856	-3.32974	-2.50501	-2.83805	-3.70892
7537	SHOC2_202	CTTCTTCAAGTTATCAAGAG	SHOC2	L168S	Missense	Missense	168	823	-0.74117	0.728802	-1.57101	-0.0901024	-0.25116	0.010949	-0.0372587	-1.95683	-0.729527	-0.824093	-0.713735
7538	PTPN11_682	CTTCTTCAATCCTGCGCTGT	PTPN11	I529I	Silent	Silent	529	1742	-1.28176	0.917694	1.15064	0.689921	0.407978	0.58022	-0.347176	-0.298457	-0.581951	-0.742614	-0.804224
7539	MAP2K2_500	CTTCTTCCCCGTCGACCACG	MAP2K2			No Mutation	287	803	-0.67675	0.0565199	0.768139	0.13655	0.964926	1.30399	-0.536447	-0.0294333	-0.490264	0.215264	0.339842
7540	KSR2_501	CTTCTTCCTCATGGGCGGCG	KSR2			No Mutation	281	1107	0.114168	-0.88354	-0.668043	-0.703712	-0.425212	-0.189453	-0.630633	-0.424635	-0.464315	-0.248967	-0.0339378
7541	MAP2K1_65	CTTCTTCTGCAAGGCCTCCA	MAP2K1			No Mutation	35	969	0.00193572	-0.799336	0.121212	0.745779	0.366735	0.910716	-0.657855	0.0985442	0.601059	0.298794	0.699737
7542	MAP2K2_78	CTTCTTCTGCAGGTCCACCA	MAP2K2			No Mutation	39	1031	-0.161701	0.201928	0.165149	0.921123	0.202296	0.413805	0.0272883	-0.0217039	0.596895	0.028534	0.159539
7543	KSR2_601	CTTCTTCTTGGCTCTGAAAG	KSR2			No Mutation	332	1104	-1.51788	1.61813	0.983216	0.772202	0.973079	1.19489	0.0273153	-0.656125	-0.725163	-0.482396	-0.563271
7544	MAP2K1_4	CTTCTTGGGCATTTTGGACC	MAP2K1			No Mutation	3	1082	-1.24506	0.788668	1.09519	-1.1665	0.770702	0.911806	-0.422013	-0.307865	-2.04132	-0.417962	-0.514383
7545	NRAS_85	CTTCTTGTCCAGCTGTATCC	NRAS			No Mutation	61	1033	0.339694	-1.33023	-0.339003	0.566841	0.0127726	-0.547895	-0.804885	0.0519247	0.75671	0.294772	-0.0888683
7546	MAPK1_353	CTTCTTGTGATGGGGATCCA	MAPK1			No Mutation	249	977	-0.128585	-0.451774	-0.500099	-0.213238	0.118926	-0.0872995	-0.483542	-0.521033	-0.285371	-0.011295	-0.192176
7547	KSR1_738	CTTCTTTGGTACATTTGTTG	KSR1			No Mutation	386	860	0.968496	0.270162	0.795321	-0.00125628	-0.202301	-0.824692	1.05735	1.5537	0.857653	0.646982	0.311675
7548	KSR2_792	CTTCTTTGGTGCATTTGTTG	KSR2			No Mutation	451	1718	-0.188965	-0.444607	0.0330842	-1.09665	-0.753028	-0.961442	-0.529651	-0.152945	-1.04885	-0.768413	-0.92083
7549	KSR1_807	CTTCTTTGTCAGTGCTTTGG	KSR1			No Mutation	432	1898	-1.12043	-0.407575	0.330364	0.735363	-0.34134	-0.0290006	-1.30164	-0.799791	-0.402396	-1.21472	-1.11386
7550	KSR2_1482	CTTGAAAGGCCATTCCCTGG	KSR2	P873P;F874P;P873P/F874P;F874L;F874S;P873P/F874L;P873P/F874S	Silent;Missense;Silent/Missense;Missense;Missense;Silent/Missense;Silent/Missense	Missense	874	1046	-0.420614	-0.0958219	-0.799119	-0.54785	-0.148287	0.209545	-0.441458	-1.03676	-0.813192	-0.472335	-0.249238
7551	MAP2K1_132	CTTGAACACCACACCGCCAT	MAP2K1	F83P;V82A/F83S;V82A/F83P;F83S;V82A;V82A/F83L;F83L	Missense;Missense/Missense;Missense/Missense;Missense;Missense;Missense/Missense;Missense	Missense	82.5	616	-2.24814	1.17494	2.07498	-1.47921	0.135926	0.764724	-0.967549	-0.478143	-3.18195	-1.7722	-1.60439
7552	DUSP6_432	CTTGAACGTCACCCCCAATT	DUSP6	N238D;N238S;N238G	Missense;Missense;Missense	Missense	238	1025	-0.807355	-0.579177	-1.03001	-0.449982	-1.2539	-0.138052	-1.17348	-1.58801	-1.07742	-1.69205	-0.892393
7553	KSR1_1460	CTTGAAGAACCAGGCTGCAG	KSR1	N801D;K800E;K800G;K800G/N801D;K800R;K800R/N801D;K800E/N801D	Missense;Missense;Missense;Missense/Missense;Missense;Missense/Missense;Missense/Missense	Missense	800.5	726	-0.679598	-0.0510355	0.178825	0.645193	0.0261591	-0.290632	-0.627644	-0.502311	-0.0840199	-0.547822	-0.884836
7554	RAF1_458	CTTGAATCTCTCTGTCCACG	RAF1	S338P;D337D/S338P;D337D	Missense;Silent/Missense;Silent	Missense	338	1317	1.10888	-0.189946	-0.690352	-0.0570338	0.0723858	-0.178274	0.798677	0.501615	0.93729	0.987107	0.943779
7555	MAPK1_448	CTTGAATGGTGCTTCGGCGA	MAPK1	F329L;F329S;F329P	Missense;Missense;Missense	Missense	329	786	0.678214	-0.710121	-0.975705	-0.773958	1.29091	-0.41774	-0.00157009	-0.13478	-0.020688	1.61391	0.340687
7556	KRAS_30	CTTGACGATACAGCTAATTC	KRAS	I21V;T20A/I21V;T20A	Missense;Missense/Missense;Missense	Missense	20.5	660	-0.00258966	3.34617	0.610197	-0.632384	-1.05167	0.639285	2.75866	0.484379	-0.510509	-0.854359	0.487339
7557	MAPK1_229	CTTGAGATCACAGGTGGTGT	MAPK1	L163P;D162D/L163P;D162D	Missense;Silent/Missense;Silent	Missense	163	1292	0.0551786	-0.981851	-0.7808	-1.7379	-0.961967	-1.0251	-0.762573	-0.570581	-1.34774	-0.733301	-0.731738
7558	ARAF_767	CTTGAGATCTCGGTGGATGA	ARAF	D429D;D429D/L430P;L430P	Silent;Silent/Missense;Missense	Missense	430	792	0.22863	-1.05751	-0.195449	-0.566011	-0.844586	0.33235	-0.675551	0.0610492	-0.252172	-0.492956	0.477423
7559	MRAS_224	CTTGAGGAAGATCACCAGGG	MRAS	R134G/K135E;K135E;R134G	Missense/Missense;Missense;Missense	Missense	134.5	510	-1.01217	-0.453952	-0.498836	-1.94384	-0.19358	0.0388869	-1.24662	-1.3586	-2.45954	-1.00434	-0.956359
7560	PPP1CA_517	CTTGAGGATCTAAAAGAGAC	PPP1CA	I295T;I295T/L296P;L296P	Missense;Missense/Missense;Missense	Missense	295.5	523	0.259912	-0.435265	-0.156135	-1.70566	-1.34084	-0.404222	-0.135195	0.122105	-1.14031	-0.868889	-0.056508
7561	GRB2_34	CTTGAGGATGTCCCCCCTTT	GRB2	I24T/L25P;I24T;L25P	Missense/Missense;Missense;Missense	Missense	24.5	1462	0.285781	0.322739	-0.95803	-0.474004	-0.678536	-0.380852	0.512515	-0.493125	-0.12756	-0.31055	-0.0133967
7562	ARAF_979	CTTGAGGCAGTCAGACAGCA	ARAF	L550P	Missense	Missense	550	599	0.934776	-0.437985	0.0565098	-1.38684	-0.0143232	0.687878	0.444017	0.932252	-0.285767	0.771071	1.43785
7563	MAPK3_273	CTTGAGGCCCCGCAGGATCT	MAPK3	L154P	Missense	Missense	154	847	1.31343	-1.18634	-0.646211	-1.7588	-1.04393	-1.21805	0.152806	0.730968	-0.248976	0.253808	0.346333
7564	MAPK1_208	CTTGAGGTCACGGTGCAGAA	MAPK1	L150P	Missense	Missense	150	785	-0.54361	-1.20969	-0.115034	-0.251729	-0.573612	-1.11218	-1.46647	-0.607701	-0.684263	-0.919967	-1.38187
7565	RAF1_103	CTTGAGTGCTTTCATAAGGC	RAF1	L86P	Missense	Missense	86	758	-0.428248	-2.17065	0.0920903	0.00645615	-1.93997	-0.165935	-2.15995	-0.332964	-0.374493	-1.93056	-0.544394
7566	MAPK1_98	CTTGATAGCTACTCGAACTT	MAPK1	A52A/I53T;A52A;I53T	Silent/Missense;Silent;Missense	Missense	53	1554	0.111631	-0.0504323	-0.846142	-0.956364	-0.221628	-0.551966	0.0545693	-0.569137	-0.669607	-0.0861221	-0.31419
7567	KSR2_547	CTTGATCCCGGGATTCACCG	KSR2	I302V	Missense	Missense	302	954	0.60904	0.829164	0.259093	0.388855	1.26728	0.0629796	1.20888	0.784734	0.852473	1.53684	0.641649
7568	MAP2K1_309	CTTGATCTCCCCACGGGAGT	MAP2K1	I204T	Missense	Missense	204	1194	0.0634022	0.892094	-0.105014	1.62177	0.938876	1.41591	0.790684	-0.0236113	1.35954	0.813876	1.14674
7569	PPP1CC_241	CTTGATCTGGTACATCAGTT	PPP1CC	D197D	Silent	Silent	197	753	-0.380657	0.00878682	-1.17437	0.208619	-0.312595	-0.216189	-0.32072	-1.29822	-0.169832	-0.572021	-0.536534
7570	MAPK3_143	CTTGATGGCCACGCGAGTCT	MAPK3	I70T	Missense	Missense	70	599	-1.36154	-0.301775	-0.654259	-0.594351	-1.19753	-0.70083	-1.42208	-1.81418	-1.68478	-2.11038	-1.86357
7571	KSR1_1230	CTTGCAGAAGCTGTCGAGGG	KSR1	C667R;F666S/C667R;F666S	Missense;Missense/Missense;Missense	Missense	666.5	472	0.328321	-0.806618	0.558266	0.662361	-0.0294185	0.848994	-0.382654	0.757003	0.823392	0.251061	0.97044
7572	KSR2_699	CTTGCAGAGAAGTTGGCCTC	KSR2	S389S;S389P	Silent;Missense	Missense	389	1137	-0.838864	-0.581648	0.00495333	-0.660451	-0.108526	0.620422	-1.20267	-0.792187	-1.2745	-0.790312	-0.341899
7573	HRAS_300	CTTGCAGCTCATGCAGCCGG	HRAS	C184R	Missense	Missense	184	762	-0.351699	0.214263	0.899963	0.0593	1.00472	1.05038	-0.126234	0.384236	-0.264158	0.519672	0.462208
7574	KSR2_779	CTTGCAGTTTTTACACTTGA	KSR2	C441R	Missense	Missense	441	824	-0.304241	0.668707	2.01653	1.22273	-0.158385	0.680793	0.289612	1.32012	0.712907	-0.38308	0.225246
7575	BRAF_817	CTTGCATTCTGATGACTTCT	BRAF	M627T	Missense	Missense	627	607	0.0133239	0.0679931	0.599625	-0.0864816	0.0224699	-0.328624	0.0675801	0.491048	-0.0576878	0.0293638	-0.238832
7576	MAPK3_440	CTTGCCAGGGAAGATGGGCC	MAPK3	P246P	Silent	Silent	246	1389	-0.16492	-0.225825	-0.767065	-0.970111	-0.401653	-0.362456	-0.32842	-0.768512	-0.925844	-0.463553	-0.43842
7577	DUSP6_483	CTTGCCCCGGGCTTCATCTG	DUSP6			No Mutation	284	1540	-0.687789	1.06735	-0.582931	0.263624	0.0179574	-0.193901	0.288069	-1.11784	-0.397929	-0.561327	-0.818695
7578	KSR1_1314	CTTGCCGTTGTCATAGAAGA	KSR1			No Mutation	722	581	-0.860545	-0.0185269	-0.0158341	0.989902	1.06331	-0.102097	-0.756723	-0.829348	0.0325779	0.141099	-0.916665
7579	PTPN11_333	CTTGCCTTTGACCCTCTTTT	PTPN11			No Mutation	270	966	-1.17744	0.588009	0.790037	0.667839	1.37061	1.27122	-0.529314	-0.487155	-0.507208	0.12477	-0.173093
7580	KSR2_144	CTTGCGCACATCGACGATTC	KSR2	V101A	Missense	Missense	101	502	-0.739821	0.99122	2.02152	0.485305	0.65381	-0.0664525	0.180422	0.9107	-0.265907	-0.0896483	-0.77173
7581	DUSP4_196	CTTGCGCTCCGGCCTCTACT	DUSP4			No Mutation	98	502	1.6742	-0.439501	0.517005	-0.118066	-0.354442	-0.161429	1.07985	2.00141	1.38945	1.11458	1.50748
7582	KSR1_594	CTTGCTCCGGGTGAGTGTGG	KSR1			No Mutation	309	1731	-0.118176	-0.182633	-0.549408	-0.0798089	-0.422428	-0.299869	-0.252508	-0.550494	-0.168913	-0.441249	-0.344919
7583	BRAF_134	CTTGCTGGTGTATTCTTCAT	BRAF			No Mutation	87	1169	-0.869563	-0.513472	0.189476	-0.179949	0.000446707	0.687625	-1.17287	-0.674104	-0.915565	-0.727713	-0.320315
7584	ARAF_660	CTTGCTGTTTATGGGCTTCA	ARAF			No Mutation	368	718	-0.51623	0.238323	0.155316	1.47712	0.644535	-0.156238	-0.248142	-0.366022	0.729397	0.090046	-0.622685
7585	KRAS_50	CTTGCTTCCTGTAGGAATCC	KRAS			No Mutation	42	754	-0.957227	1.01695	0.0641642	1.10708	1.24789	0.715162	0.0143359	-0.857281	0.0410313	0.209712	-0.384624
7586	RAF1_12	CTTGGAAGACGATCAGCAAT	RAF1	K9G;K9R;K9E	Missense;Missense;Missense	Missense	9	767	-0.267237	0.303029	-0.0620673	-0.0492054	0.51917	0.633485	0.019777	-0.303146	-0.276475	0.196939	0.225048
7587	MRAS_98	CTTGGACGGTGAGACCTGGG	MRAS	D64G	Missense	Missense	64	721	0.669976	-0.819587	-1.87158	-0.63272	-2.42704	-2.19542	-0.0989869	-0.857358	0.0855135	-1.40572	-1.02951
7588	BRAF_379	CTTGGAGACAAACAGCAAAC	BRAF	S292P;V291A;V291A/S292P	Missense;Missense;Missense/Missense	Missense	291.5	636	-0.853559	0.049549	-0.364062	-1.58616	-2.01118	-1.53968	-0.694536	-1.10055	-2.03147	-2.34438	-2.01143
7589	PPP1CA_176	CTTGGAGACCATCTGCCTGC	PPP1CA	E102G/T103A;T103A;E102G	Missense/Missense;Missense;Missense	Missense	102.5	428	0.594184	-0.487824	1.23086	0.448343	-0.670462	0.712889	0.109445	1.54594	0.887109	-0.045786	1.12518
7590	KSR2_197	CTTGGAGATGACGGATGAAC	KSR2	E121G;M122V;E121G/M122V	Missense;Missense;Missense/Missense	Missense	121.5	581	0.343753	-0.363896	-0.899526	-1.62872	0.395763	-0.350113	-0.00407285	-0.391429	-1.00415	0.608515	0.0666398
7591	ARAF_233	CTTGGAGGAACAATGCTGGT	ARAF	S138P	Missense	Missense	138	1131	0.869834	-0.567652	-1.4801	-1.66638	-1.28932	-1.69961	0.281076	-0.355342	-0.56799	-0.31646	-0.454876
7592	MAP2K1_66	CTTGGAGGCCTTGCAGAAGA	MAP2K1	E31G	Missense	Missense	31	1190	-0.151408	-0.620037	-0.384287	-0.0228959	-0.422736	-0.0370294	-0.642037	-0.450294	-0.152637	-0.469323	-0.175892
7593	PPP1CC_379	CTTGGAGGCGTTACAGGTCT	PPP1CC	P312P	Silent	Silent	312	1178	0.405912	-0.070393	-1.6786	-0.357567	0.0794698	-0.626934	0.291649	-0.954004	0.0725213	0.404261	-0.0849174
7594	MAPK3_504	CTTGGAGGGCAGAGACTGTA	MAPK3	S286P	Missense	Missense	286	735	0.33834	-0.0445729	0.713896	0.396008	0.466466	-0.64993	0.254734	0.890679	0.618221	0.661275	-0.168374
7595	MAPK1_354	CTTGGATCCCCATCACAAGA	MAPK1	G245G	Silent	Silent	245	299	-0.271977	-0.68576	1.46114	1.6192	-0.225985	0.259776	-0.800146	0.907626	1.06013	-0.410843	-0.0659313
7596	PPP1CA_452	CTTGGCAAAGAACTCGTAGC	PPP1CA	F258F;F258S	Silent;Missense	Missense	258	608	1.04942	0.180692	0.826298	0.749086	-0.559232	0.509568	1.05326	1.65522	1.53241	0.425511	1.41292
7597	MAP2K1_395	CTTGGCATCTGGAGGAGGGA	MAP2K1	D267D	Silent	Silent	267	722	-1.0545	0.451288	-0.551692	0.211531	0.482191	-0.392286	-0.536194	-1.44095	-0.764917	-0.492192	-1.328
7598	KSR1_1295	CTTGGCATGAAGATATCCCA	KSR1	H703H	Silent	Silent	703	179	2.07243	0.64216	1.15816	0.271968	-0.28499	1.0218	2.31542	2.8909	2.05597	1.50429	2.80214
7599	ARAF_755	CTTGGCATGGAGGTAGCTGT	ARAF	H421H	Silent	Silent	421	611	-3.04614	0.0695777	2.72977	0.827111	0.797425	1.83742	-2.56712	-0.713093	-2.03599	-1.90433	-1.55991
7600	HRAS_233	CTTGGCCGAGGTCTCGATGT	HRAS			No Mutation	146	624	-0.241648	-0.271356	0.0398753	-1.30557	0.0224909	-1.03065	-0.432094	-0.197526	-1.26346	-0.184104	-1.02519
7601	MAP2K2_288	CTTGGCCTCTTTCAGCACCT	MAP2K2			No Mutation	162	1082	0.296374	-0.650146	-1.23414	-0.522292	-0.0749541	-0.364181	-0.281076	-0.703358	-0.156975	0.187414	0.0096984
7602	MAP2K1_433	CTTGGCCTGGGTGGGGTCTC	MAP2K1			No Mutation	289	1115	0.489806	0.575854	-0.387123	0.353454	0.0811119	-0.47189	0.897143	0.155999	0.718312	0.475836	0.115627
7603	MAP2K2_334	CTTGGCGTACCTCCGAGAGA	MAP2K2			No Mutation	182	692	0.115547	-0.689798	-0.135006	-1.72502	0.229434	0.0654023	-0.469591	0.00194863	-1.28387	0.28266	0.162693
7604	KSR2_1332	CTTGGCGTGGAGGTAGCCCA	KSR2			No Mutation	779	1021	-0.116937	-0.885953	-0.760565	0.325318	0.0132444	-0.220563	-0.831741	-0.717786	0.157766	-0.0871774	-0.282942
7605	MAP2K2_105	CTTGGCTTTCTGGGTGAGAA	MAP2K2			No Mutation	62	725	-0.271858	-0.997235	-1.26537	-0.000218174	0.224014	-1.53886	-1.05704	-1.26757	-0.241203	-0.0460999	-1.44405
7606	PPP1CA_571	CTTGGCTTTGGCGGAATTGC	PPP1CA			No Mutation	328	911	0.0204067	0.111854	-0.410756	0.210435	-0.419378	0.420847	0.109871	-0.308348	0.187208	-0.322744	0.342363
7607	KSR1_1547	CTTGGGAAGTTTCTCCAGCA	KSR1	L858L;L858P	Silent;Missense	Missense	858	1237	0.34264	-0.0637723	-0.0440359	-0.0834788	-1.03634	-0.269272	0.242598	0.290056	0.236695	-0.552877	0.127502
7608	PPP1CC_121	CTTGGGGACTATGTGGACAG	PPP1CC	D92G	Missense	Missense	92	819	-0.11732	1.15521	0.616345	-0.188539	1.53953	-0.117041	0.852073	0.380397	-0.255534	1.14928	-0.20399
7609	SHC1_699	CTTGGGGGGGGTGGTAGACA	SHC1			No Mutation	361	1495	-0.384533	-0.20052	-0.270593	-0.528289	-0.359085	-0.0186603	-0.496757	-0.580837	-0.765483	-0.612939	-0.388951
7610	KSR1_1250	CTTGGGGTCCCTCACAAACG	KSR1			No Mutation	679	693	0.312726	-0.62925	-0.313574	0.101396	0.328091	-0.701405	-0.249746	0.0466177	0.358747	0.527701	-0.232773
7611	SHC1_410	CTTGGGGTCCTTGGGGATAG	SHC1			No Mutation	-1	1553	-0.942478	1.74293	0.790575	1.38174	1.23608	1.33567	0.62604	-0.263727	0.274832	0.212493	0.105218
7612	BRAF_600	CTTGGTAGACGGGACTCGAG	BRAF	R443G	Missense	Missense	443	622	-0.0836206	0.397321	0.491242	-0.42934	1.42826	-0.277627	0.255778	0.312568	-0.419176	1.08733	-0.294208
7613	RAF1_606	CTTGGTCTCCTGGACATGCA	RAF1			No Mutation	438	733	-0.734502	0.266175	1.17527	0.259084	-0.611729	1.07728	-0.413222	0.24058	-0.442993	-1.11069	0.109856
7614	KSR1_119	CTTGGTGCGCAGCCCGCGCA	KSR1			No Mutation	60	956	0.56959	-0.693154	-1.58344	-0.601822	-1.26117	-0.779973	-0.0811609	-0.722748	0.0213424	-0.545042	-0.0427136
7615	KSR1_680	CTTGGTGGAGAACCTGCAGA	KSR1			No Mutation	352	878	0.436365	-1.35678	-2.28779	-0.447108	-0.820089	-0.821952	-0.7435	-1.41114	0.0275611	-0.299171	-0.204682
7616	KSR1_540	CTTGGTGTGCCGTCGCAGCT	KSR1			No Mutation	281	1005	0.947036	-0.0283512	0.091184	0.624632	0.0322107	-0.619885	0.792564	0.971551	1.34162	0.819043	0.447703
7617	PTPN11_377	CTTGGTTTCAAATTCAGGCT	PTPN11			No Mutation	316	355	3.25322	-0.17687	-0.335814	-0.685969	-0.737098	-0.751818	2.65701	2.8196	2.33301	2.1266	2.59353
7618	BRAF_509	CTTGGTTTTTTTTTAGTTCT	BRAF			No Mutation	-1	1625	0.248858	0.0676774	-0.152935	0.273451	0.0638398	0.508137	0.270253	0.114165	0.440393	0.260096	0.631831
7619	MAPK1_166	CTTGTAAAGATCTGTTTCCA	MAPK1	L112P/Y113H;L112L;L112L/Y113H;L112P;Y113H	Missense/Missense;Silent;Silent/Missense;Missense;Missense	Missense	112.5	1074	0.254273	0.633971	0.533849	0.230995	0.470686	0.986388	0.742161	0.667246	0.411075	0.594306	1.00358
7620	BRAF_657	CTTGTAACTGCTGAGGTGTA	BRAF	L495S;L495P;L495L	Missense;Missense;Silent	Missense	495	1392	1.22033	0.57301	-0.917245	-1.21654	-0.382077	-0.0343463	1.52421	0.426369	0.104271	0.712166	1.16266
7621	PTPN11_730	CTTGTACTCCAACGCCACCC	PTPN11	T564A	Missense	Missense	564	483	-0.132225	0.54538	0.449865	0.0530381	1.33436	-0.193318	0.336064	0.233428	-0.0746057	0.970546	-0.27696
7622	DUSP6_452	CTTGTATTTAAACTCTCCTG	DUSP6	Y255H	Missense	Missense	255	800	0.423031	0.401988	0.0403863	2.20541	1.47447	0.438055	0.696155	0.433707	2.14743	1.54899	0.747827
7623	PTPN11_25	CTTGTCAACAGTAGGTTTTC	PTPN11	L21P;L21L;L21S	Missense;Silent;Missense	Missense	21	1361	-0.531786	0.61262	1.49022	0.757742	0.0559826	0.775921	0.0472847	0.684246	0.137479	-0.399894	0.0764413
7624	MRAS_151	CTTGTCAGTGACGGAGTAGA	MRAS	T95T	Silent	Silent	95	941	0.158306	-0.874493	-1.09607	-0.542813	-0.620435	-1.47061	-0.58514	-0.724238	-0.295878	-0.370204	-0.972639
7625	SHC1_394	CTTGTCGCCCCCTTAGCACC	SHC1			No Mutation	205	619	0.591856	1.58033	0.946215	0.290214	1.41599	1.54212	1.81385	1.31663	0.757965	1.64296	1.75832
7626	SHC1_816	CTTGTCTAGGTTCTGGACGT	SHC1	L434P	Missense	Missense	434	1034	0.468318	-0.27149	0.367876	-0.845943	-0.310142	0.505379	0.179495	0.73797	-0.264631	0.140803	0.843539
7627	MAP2K1_333	CTTGTGCCCACGAAGGAGTT	MAP2K1			No Mutation	225	594	2.10405	-1.42027	-0.369705	-1.44583	-0.654146	-0.907087	0.640977	1.70192	0.703499	1.23163	1.35491
7628	KSR2_405	CTTGTGCCCGCCCCCGCCAC	KSR2			No Mutation	236	1217	-0.73602	-0.579218	-0.898707	-0.705758	0.1203	0.094766	-1.11205	-1.41555	-1.21973	-0.51878	-0.644491
7629	KRAS_14	CTTGTGGTAGTTGGAGCTGG	KRAS			No Mutation	7	927	-1.1569	0.0654608	0.198576	0.163315	-0.222171	0.786615	-0.942762	-0.939545	-0.894452	-1.14869	-0.524414
7630	DUSP4_468	CTTGTGGTTATCTTCCACTG	DUSP4			No Mutation	251	1171	1.11449	-0.129307	-0.551551	-0.513971	-0.544912	-0.0945277	0.853547	0.617684	0.575052	0.4916	1.01342
7631	KSR2_1341	CTTGTGTAGGATTCCCTTGG	KSR2	L783P	Missense	Missense	783	1604	0.849009	-0.808099	-0.767625	-0.514759	-0.298216	-0.250031	0.064744	0.193329	0.339041	0.469215	0.635602
7632	SHC1_212	CTTGTTCATGTCCTGGAGGA	SHC1	M111T	Missense	Missense	111	1076	-1.18813	0.780822	-0.642316	1.09804	0.630698	0.351699	-0.379434	-1.64008	-0.170949	-0.483741	-0.888105
7633	HRAS_183	CTTGTTCCCCACCAGCACCA	HRAS			No Mutation	116	601	-0.00903488	-0.408341	-0.678316	0.99425	0.652888	0.654554	-0.344702	-0.549759	0.791016	0.521484	0.49276
7634	RAF1_77	CTTGTTCGGCAAGAAAACAC	RAF1			No Mutation	64	450	-1.4008	1.22164	2.02822	0.89097	-0.0550688	1.0384	-0.198955	0.288733	-0.525914	-1.2175	-0.569115
7635	PPP1CA_523	CTTGTTCTTGTCGGCGGGCT	PPP1CA			No Mutation	302	916	0.210005	0.488157	-0.294666	-0.120547	0.44533	0.565155	0.583711	-0.0357861	0.0893123	0.536695	0.637668
7636	KSR2_874	CTTGTTGATTTTGTTGGTTT	KSR2	I504T	Missense	Missense	504	1404	-1.78685	0.360896	1.06055	1.63321	0.692557	0.688924	-1.24176	-0.849698	-0.271692	-0.934919	-1.21304
7637	ARAF_46	CTTGTTGGGCAGGTATACTT	ARAF			No Mutation	27	1079	-0.122322	-0.309689	-1.69084	-1.51771	-1.88119	-1.68581	-0.360913	-1.46511	-1.32815	-1.62678	-1.41096
7638	RAF1_178	CTTGTTGTAGGCTCGGAAGA	RAF1			No Mutation	-1	930	-1.9041	0.477561	0.687597	1.72092	-0.419634	0.231848	-1.24652	-1.25853	-0.305153	-1.93432	-1.67751
7639	NRAS_64	CTTGTTTTCTGTAAGAATCC	NRAS			No Mutation	42	641	-0.0823807	0.0826052	0.117441	0.240111	-1.0662	-0.306787	-0.00282175	0.0155135	0.119926	-0.932943	-0.315344
7640	SHOC2_249	CTTTAATCGTATAACTACTG	SHOC2	N202G;N202S;N202D	Missense;Missense;Missense	Missense	202	425	0.413661	-0.0211273	-0.529299	-0.753239	-0.717578	-1.27055	0.338974	-0.029701	-0.238589	-0.235114	-0.570548
7641	SHOC2_388	CTTTACCAGAGGTAAGAAGT	SHOC2	L322L;P323P;L322L/P323P	Silent;Silent;Silent/Silent	Silent	322.5	823	0.0462618	1.08844	0.857437	0.265809	1.13981	0.49706	0.937916	0.727999	0.254632	0.962344	0.425953
7642	SHOC2_511	CTTTAGAAGATTGTTTGATA	SHOC2	L436P/L437P;L436P;L437P;L436L/L437P;L436L	Missense/Missense;Missense;Missense;Silent/Missense;Silent	Missense	436.5	793	0.506376	-1.13267	-0.0537277	-1.51605	-1.31335	-1.38084	-0.498265	0.43772	-0.769417	-0.64025	-0.56473
7643	MAPK3_295	CTTTAGATCTCGGTGGAGCA	MAPK3	L167P;D166D/L167P;D166D	Missense;Silent/Missense;Silent	Missense	167	636	0.0900752	-0.15229	0.360765	-0.176625	-0.191673	0.0387244	-0.0480449	0.373319	-0.0620843	-0.0798974	0.117434
7644	KSR1_1368	CTTTAGCTGGTTCTCACGCC	KSR1	L747P	Missense	Missense	747	812	0.455056	-1.17861	-1.32296	-1.52536	-1.2209	-1.85	-0.580386	-0.623627	-0.822398	-0.608309	-0.97423
7645	KRAS_178	CTTTATGTTTTCGAATTTCT	KRAS	H166H	Silent	Silent	166	1655	-1.73776	-0.241656	-0.233426	0.80802	-0.482434	0.935644	-1.69663	-1.83549	-0.891324	-1.84593	-0.976153
7646	SHC1_1032	CTTTCAAAGCGGTGATCCTT	SHC1	F550P;F550S;F550F;F550L	Missense;Missense;Silent;Missense	Missense	550	907	0.198427	-0.523171	0.205697	1.27962	0.649688	0.316026	-0.260701	0.352433	1.20429	0.692596	0.435488
7647	PPP1CC_183	CTTTCACAGACTGTTTTAAC	PPP1CC	T153A;T153T	Missense;Silent	Missense	153	552	1.35565	-1.18526	-0.748836	-1.00316	-1.54623	-3.03534	0.190069	0.689158	0.395726	-0.117869	-1.00506
7648	MAPK1_148	CTTTCATTTGCTCGATGGTT	MAPK1	M98T	Missense	Missense	98	477	-0.153451	0.460793	1.67317	1.38833	0.679189	1.03522	0.247983	1.18928	0.97968	0.421878	0.643747
7649	PTPN11_143	CTTTCCCAGAGAGATGTCCA	PTPN11	S118S	Silent	Silent	118	570	0.527231	0.356805	-0.437119	1.09039	-0.0161367	-0.68364	0.748653	0.151629	1.34373	0.428368	-0.0101674
7650	MAP2K2_304	CTTTCCCCAGGATCTCCTCG	MAP2K2			No Mutation	171	333	0.592758	-0.206533	0.289799	0.607435	0.614697	-1.56737	0.340306	0.793779	1.0137	0.99441	-0.6235
7651	KSR1_360	CTTTCCCGCCGCGCATCCAA	KSR1			No Mutation	190	417	-0.77097	-0.414995	-1.18623	-0.239355	-0.299446	0.550367	-1.00667	-1.67812	-0.875894	-0.888171	-0.329431
7652	DUSP4_703	CTTTCCGGTCTCCGTGGGCG	DUSP4			No Mutation	369	1089	-1.04071	0.46437	-0.85027	-0.800467	0.560386	-0.727192	-0.513519	-1.66608	-1.56598	-0.417282	-1.57119
7653	MAP2K2_106	CTTTCTCACCCAGAAAGCCA	MAP2K2	T59A	Missense	Missense	59	417	-0.0282313	0.880338	0.936216	-0.411766	0.281912	1.40298	0.702034	0.720153	-0.355944	0.204801	1.04755
7654	BRAF_568	CTTTCTCGCTGAGGTCCTGG	BRAF			No Mutation	424	1013	0.712714	-0.789531	-0.954826	-0.0933099	0.33299	-0.489428	-0.0373659	-0.0853796	0.5569	0.866576	0.319367
7655	PTPN11_187	CTTTCTGTGCGCACTGGTGA	PTPN11			No Mutation	150	919	1.24469	0.185362	-0.498958	1.19719	0.395464	0.193312	1.22535	0.783208	2.06565	1.36262	1.36083
7656	MAP2K1_94	CTTTCTTACCCAGAAGCAGA	MAP2K1	T55A	Missense	Missense	55	268	0.0640416	0.56152	0.0764427	-0.746959	1.92082	1.8107	0.518482	0.121769	-0.543512	1.6101	1.44987
7657	GRB2_115	CTTTCTTATCCGAGAGAGTG	GRB2	I85V	Missense	Missense	85	912	-0.483162	0.0516916	-0.251032	-0.566975	-0.153109	-1.86847	-0.373638	-0.658836	-0.884016	-0.528613	-1.90249
7658	MAP2K1_241	CTTTCTTCAGGACTTGATCC	MAP2K1			No Mutation	156	503	0.671179	-1.08566	1.35783	0.223606	0.599183	0.880108	-0.317484	1.72032	0.774763	1.0475	1.32833
7659	KSR1_1171	CTTTCTTGAAGAGCTTCAGG	KSR1			No Mutation	633	601	-0.0588789	0.08242	0.804299	-0.942354	0.300939	0.430578	0.0172743	0.585818	-0.809521	0.194558	0.272571
7660	MRAS_182	CTTTGACGCGCAGGATAAGC	MRAS	V113A	Missense	Missense	113	940	-0.206553	0.194392	-0.0198395	-0.308154	0.534592	0.889624	-0.0175732	-0.211861	-0.430775	0.260247	0.480444
7661	ARAF_39	CTTTGACGGTGCCCACTGCC	ARAF	V21A	Missense	Missense	21	882	-0.527301	-0.670856	-0.633598	0.0992815	0.613575	0.70428	-1.00783	-1.00595	-0.387714	0.0556894	0.0259151
7662	RAF1_266	CTTTGACTATGCGTCGTATG	RAF1	T213A	Missense	Missense	213	736	0.380272	0.738802	-0.942004	-0.984867	1.1656	0.253059	0.937216	-0.39066	-0.454339	1.2629	0.564411
7663	GRB2_223	CTTTGACTTTGATCCCCAGG	GRB2	D166G	Missense	Missense	166	855	0.117223	0.683884	-0.195345	1.04832	0.358506	0.530943	0.665264	-0.0446006	0.946412	0.388654	0.521055
7664	MAP2K1_114	CTTTGAGAAGATCAGTGAGC	MAP2K1	K70E;E69G/K70E;E69G	Missense;Missense/Missense;Missense	Missense	69.5	872	-0.91177	-0.711541	-0.891543	-1.05252	0.482004	0.333417	-1.37266	-1.57664	-1.65423	-0.372837	-0.632855
7665	PPP1CA_462	CTTTGCCAAGCGGCAGCTGG	PPP1CA	K260E	Missense	Missense	260	633	-0.349788	-0.232489	-0.547652	0.301992	-0.900542	-0.283018	-0.493198	-0.768909	-0.0674247	-1.0226	-0.557667
7666	KRAS_183	CTTTGCTCATCTTTTCTTTA	KRAS			No Mutation	171	1133	0.550413	-0.30545	-0.315189	0.0267512	-0.565616	-0.399574	0.222207	0.270911	0.509491	0.0025241	0.230089
7667	KSR1_1652	CTTTGGATTACTGGACTCCA	KSR1	N925N	Silent	Silent	925	1389	-0.519036	-0.000342169	0.677169	0.841208	0.329641	-0.33764	-0.447478	0.0476695	0.21586	-0.167468	-0.76442
7668	DUSP6_400	CTTTGGCACAGCCCAAGTAG	DUSP6	C218C	Silent	Silent	218	488	1.25324	1.11563	1.12761	-0.181653	0.812288	-0.0815245	2.00028	2.08906	0.965131	1.70754	1.15857
7669	KSR2_1564	CTTTGGCAGTTTCTCCAGCA	KSR2	L931P	Missense	Missense	931	569	1.00835	-0.204643	0.278708	0.558231	1.48082	0.599998	0.699933	1.17935	1.34261	2.04422	1.44219
7670	PPP1CA_566	CTTTGGCGGAATTGCGGGGT	PPP1CA			No Mutation	326	1283	0.478899	-1.25666	-1.18647	-1.14562	-0.83177	-1.50219	-0.624243	-0.492097	-0.496081	-0.273024	-0.684482
7671	ARAF_810	CTTTGGCTTGGCCACAGTGA	ARAF			No Mutation	449	1243	0.0808795	-0.300511	-0.118475	-0.199555	0.0772048	-0.9257	-0.178263	-0.0177635	-0.0886649	0.13028	-0.630531
7672	KSR1_800	CTTTGGGGAGGGTTCCAAAA	KSR1			No Mutation	427	1418	-0.968307	0.0541938	0.528864	0.566169	0.15391	1.21527	-0.789569	-0.497042	-0.403495	-0.686035	-0.0122076
7673	RAF1_789	CTTTGGGGCAGTTCTTATAT	RAF1			No Mutation	578	1163	-0.045936	0.401093	-0.315475	0.395419	-0.188708	0.622932	0.291359	-0.295294	0.277051	-0.191375	0.432576
7674	RAF1_217	CTTTGGTGCTACAGTGCTCA	RAF1			No Mutation	178	1001	-0.0985266	0.768921	1.37425	1.46321	0.638736	0.845061	0.549538	1.00292	1.08855	0.435086	0.551547
7675	RAF1_657	CTTTGGTTGTTGAGTTCATT	RAF1			No Mutation	-1	1637	0.277569	1.47941	0.318004	0.210977	0.162358	0.0192841	1.45979	0.517146	0.415641	0.363967	0.285213
7676	SHC1_278	CTTTGTCAATAAGCCCACGC	SHC1	N142D	Missense	Missense	142	915	0.236689	0.601921	0.0119056	1.50531	-0.550235	-0.553609	0.700567	0.234132	1.41959	-0.247689	-0.193605
7677	KSR1_804	CTTTGTCAGTGCTTTGGGGA	KSR1	L430P	Missense	Missense	430	834	-0.849478	0.243033	0.168342	0.177622	0.217592	0.755995	-0.531378	-0.671904	-0.610397	-0.534939	-0.248356
7678	MRAS_264	CTTTGTCGACATTGAGAGGT	MRAS			No Mutation	165	1067	-0.871838	0.273307	0.294643	0.685301	0.825548	0.427101	-0.525664	-0.592357	-0.222226	-0.0610216	-0.522162
7679	PPP1CC_254	CTTTGTGATCTTTTGTGGTC	PPP1CC	D203G	Missense	Missense	203	1395	-0.865525	2.01137	1.91582	0.237681	0.235824	-0.232324	0.913829	0.707066	-0.576358	-0.533601	-1.02131
7680	BRAF_690	CTTTGTGGAATAGCCCATGA	BRAF			No Mutation	521	1160	-1.39608	-0.00545189	0.410907	-0.124461	-1.38106	-0.823443	-1.20734	-0.997135	-1.33777	-2.28802	-1.99118
7681	DUSP4_379	CTTTGTTTCCCTTTCTGTGC	DUSP4			No Mutation	-1	1622	-0.0788357	0.0927795	-1.10282	0.351595	-0.529566	-0.627464	0.00862729	-0.954692	0.212663	-0.495126	-0.557615
7682	PTPN11_457	CTTTTAGAGCATACTCATCA	PTPN11	A376A/L377P;A376A;L377P	Silent/Missense;Silent;Missense	Missense	377	241	0.94479	0.143071	-0.482389	0.857027	0.249498	0.377102	0.932068	0.511804	1.52639	0.993235	1.20947
7683	MAP2K1_263	CTTTTATTACCTAGAGGAAA	MAP2K1	I174T	Missense	Missense	174	244	0.490689	0.894332	0.0454343	0.746743	0.369633	1.23137	1.16068	0.501946	1.03516	0.71037	1.42164
7684	MAP2K1_251	CTTTTCCTAAAATTTGTTCA	MAP2K1			No Mutation	167	528	0.358965	-0.319992	-1.08443	-1.33661	-0.0331959	-1.17751	0.0452588	-0.524512	-0.755908	0.273658	-0.552545
7685	PPP1CA_281	CTTTTCGTCCACTATGGCCG	PPP1CA			No Mutation	167	1549	-0.611344	-0.472505	0.555414	-0.961405	-0.502411	0.582261	-0.916586	-0.137078	-1.31464	-0.918985	-0.149467
7686	PPP1CB_115	CTTTTCTTAGGAGATTATGT	PPP1CB			No Mutation	88	804	-1.31492	1.06933	0.234949	-0.180647	0.978535	1.75332	-0.250626	-1.0605	-1.31098	-0.30804	0.0623786
7687	PPP1CB_376	CTTTTCTTCGGCGGATTAGC	PPP1CB			No Mutation	325	1333	-0.514439	0.201058	-0.498541	-1.05377	-0.298049	-0.82952	-0.277345	-0.885992	-1.30296	-0.672249	-1.13685
7688	BRAF_897	CTTTTCTTTTTGAGGCACTC	BRAF			No Mutation	699	707	-1.24688	-1.22446	1.20951	1.05365	-0.043288	1.03633	-2.08459	-0.218385	-0.258718	-1.07908	-0.420741
7689	RAF1_497	CTTTTGGAACTGTTTATAAG	RAF1	G361G	Silent	Silent	361	500	0.0763026	0.706481	-1.93591	-0.575379	-0.565146	-0.481308	0.648652	-1.47212	-0.394753	-0.394062	-0.294468
7690	PPP1CB_276	CTTTTGGAGCTGATGTAGTC	PPP1CB	G227G	Silent	Silent	227	1435	0.147263	0.637439	-0.333981	-0.575895	0.312295	-0.275374	0.652825	-0.126699	-0.332254	0.376361	-0.067531
7691	KSR1_634	CTTTTGGTAGCTGCCCAGAA	KSR1			No Mutation	-1	757	0.323726	0.213328	-0.160907	-0.228837	-0.404629	-0.0947252	0.454933	0.178861	0.103109	-0.056827	0.242822
7692	SHC1_807	CTTTTTGATGATCCCTCCTA	SHC1	D424G	Missense	Missense	424	1728	-1.28862	0.0708375	1.04845	0.559016	0.100869	1.34109	-1.05181	-0.3865	-0.693231	-0.99721	-0.227874
7693	KSR2_20	CTTTTTGCAAACTCAGAGGC	KSR2			No Mutation	18	574	0.752924	0.0796724	0.335945	0.325372	0.105992	-0.0824986	0.714449	0.982605	0.929022	0.716302	0.670361
7694	KSR2_102	CTTTTTGCAGGACAGCTGCC	KSR2			No Mutation	74	720	0.65943	0.217192	-0.925975	0.303425	-0.971265	-0.449341	0.747361	-0.112932	0.828494	-0.234903	0.29817
7695	PTPN11_385	CTTTTTGGGCTTTGAATTGT	PTPN11			No Mutation	324	863	0.770804	-0.676241	-0.487956	-1.19112	-0.628022	-1.0314	0.106159	0.342237	-0.27385	0.136486	-0.0393272
7696	PTPN11_591	CTTTTTGTCCTTCTGCCCGC	PTPN11			No Mutation	-1	1083	0.313476	-0.0418994	0.153312	-0.407635	-1.18078	0.126518	0.235517	0.419827	-0.0496691	-0.694344	0.402367
7697	KSR1_636	CTTTTTGTCTCCTCCAGGTT	KSR1			No Mutation	-1	1485	0.105061	-0.042524	0.193887	-0.0835053	-0.287408	0.710371	0.0554331	0.2544	0.0260372	-0.144927	0.646694
7698	DUSP6_482	CTTTTTGTGTTCACAGATGA	DUSP6			No Mutation	-1	860	0.17922	0.383599	0.219201	-0.0146393	-0.829995	-0.224534	0.470918	0.344978	0.147131	-0.522502	0.00256188
7699	NTCTRL_035	CTTTTTTTATTTATCGATCG	Control					127	2.03011	0.433293	-1.18947	-2.22244	-2.75926	-3.3289	2.10663	0.977712	0.013824	-0.536103	-0.572881
7700	PTPN11_443	CTTTTTTTCTGATCTCTTCC	PTPN11			No Mutation	-1	1555	-0.479271	0.577628	1.61817	-0.469509	-1.39029	0.00508739	0.0636593	0.836171	-0.802238	-1.52787	-0.463057
7701	SHOC2_339	CTTTTTTTGTGTGTGTTTAC	SHOC2			No Mutation	-1	1455	0.869467	-0.765412	-0.554588	-0.577507	-0.246673	-0.390345	0.117591	0.382714	0.306753	0.528111	0.548017
7702	BRAF_192	GAAAAACTGAAAGAGATGAA	BRAF	V137V;V137V/F138L;F138L;V137A/F138L;V137A	Silent;Silent/Missense;Missense;Missense/Missense;Missense	Missense	137.5	517	0.316054	-0.961446	-0.108669	-1.06092	-0.60336	-0.0108991	-0.520969	0.213257	-0.57239	-0.224286	0.299581
7703	DUSP6_465	GAAAAACTGGGACAGGTTTT	DUSP6	F271S;F271L;F271F;F271P	Missense;Missense;Silent;Missense	Missense	271	2265	0.0150678	0.0609741	-0.69297	0.103341	-0.883837	-0.55157	0.0632913	-0.538575	0.0964085	-0.703574	-0.407969
7704	SHOC2_49	GAAAAAGAACCTAAGACCAA	SHOC2	K41G/E42G;K41R/E42G;K41K;K41E;K41G;E42G;K41E/E42G;K41K/E42G;K41R	Missense/Missense;Missense/Missense;Silent;Missense;Missense;Missense;Missense/Missense;Silent/Missense;Missense	Missense	41.5	527	-1.75219	-0.31313	0.744102	0.69302	0.903537	0.402607	-1.76803	-1.06928	-0.996541	-0.734937	-1.39866
7705	PPP1CC_371	GAAAAAGAAGCCAAATGCCA	PPP1CC	K302G;K301K/K302E/K303E;K302R/K303E;K302G/K303E;K301K/K302G;K302R;K302E/K303E;K301K/K302R/K303E;K301K/K302R;K301K/K302E;K301K/K302G/K303E;K301K/K303E;K301K;K303E;K302E	Missense;Silent/Missense/Missense;Missense/Missense;Missense/Missense;Silent/Missense;Missense;Missense/Missense;Silent/Missense/Missense;Silent/Missense;Silent/Missense;Silent/Missense/Missense;Silent/Missense;Silent;Missense;Missense	Missense	302.5	909	1.00084	-1.11254	-0.364947	-2.01712	-0.699815	-0.867101	-0.0556356	0.658695	-0.733715	0.270915	0.310688
7706	KRAS_193	GAAAAAGAAGTCAAAGACAA	KRAS	K179E;K179R;K178K;K180E;K178K/K179R/K180E;K179R/K180E;K178K/K179R;K178K/K179E/K180E;K178K/K179G;K179G/K180E;K178K/K180E;K179E/K180E;K178K/K179G/K180E;K178K/K179E;K179G	Missense;Missense;Silent;Missense;Silent/Missense/Missense;Missense/Missense;Silent/Missense;Silent/Missense/Missense;Silent/Missense;Missense/Missense;Silent/Missense;Missense/Missense;Silent/Missense/Missense;Silent/Missense;Missense	Missense	179.5	269	1.07069	-1.85304	-0.249827	0.630988	0.385591	-0.575155	-0.606424	0.816836	1.45636	1.20893	0.602454
7707	SHOC2_9	GAAAAAGACTCTAAAGAAAA	SHOC2	K9K/D10G;D10G;K9E/D10G;K9G/D10G;K9R/D10G;K9R;K9E;K9K;K9G	Silent/Missense;Missense;Missense/Missense;Missense/Missense;Missense/Missense;Missense;Missense;Silent;Missense	Missense	9.5	422	-1.53454	0.553382	-0.211029	-0.0962237	0.460269	2.11616	-0.865557	-1.62475	-1.43785	-0.911889	0.126433
7708	PPP1CA_84	GAAAAATCTCCCGGGATTTC	PPP1CA	I45I;I45T/F46L;F46L;I45T;I45I/F46L	Silent;Missense/Missense;Missense;Missense;Silent/Missense	Missense	45.5	1610	-1.40588	-0.311175	-0.665664	-0.0122889	0.0439846	1.35658	-1.46804	-1.86536	-1.25632	-1.14148	-0.330247
7709	KRAS_182	GAAAACATAAAGAAAAGATG	KRAS	K165K;K165K/H166R;K165R/H166R;H166R;K165R	Silent;Silent/Missense;Missense/Missense;Missense;Missense	Missense	165.5	272	1.04266	-0.333608	0.314702	0.603748	0.173103	0.839145	0.62309	1.24064	1.40962	1.01328	1.65888
7710	KSR2_10	GAAAACATGACGAAAAGCGA	KSR2	N5D;N5G;N5G/M6V;N5D/M6V;N5S;N5S/M6V;M6V	Missense;Missense;Missense/Missense;Missense/Missense;Missense;Missense/Missense;Missense	Missense	5.5	153	2.04825	1.6681	1.49141	1.56738	-0.151544	2.46365	3.14108	3.13382	3.07558	1.59218	3.88343
7711	PTPN11_27	GAAAACCTACTGTTGACAAG	PTPN11	N18D;N18G;N18S	Missense;Missense;Missense	Missense	18	728	-0.478363	2.09353	0.88781	1.04676	0.115646	1.72322	1.3152	0.254327	0.417114	-0.306817	0.854376
7712	DUSP4_296	GAAAACCTCTCATAGCCGCC	DUSP4	F150L;F150P;F150S	Missense;Missense;Missense	Missense	150	489	1.60353	0.999848	1.24409	1.3744	1.20007	0.375823	2.20655	2.51443	2.52621	2.31506	1.8503
7713	PPP1CA_289	GAAAAGATCTTCTGCTGCCA	PPP1CA	K168E/I169V;K168R/I169V;K168R;I169V;K168G/I169V;K168E;K168G	Missense/Missense;Missense/Missense;Missense;Missense;Missense/Missense;Missense;Missense	Missense	168.5	1056	-1.34472	-0.704816	-0.703979	-0.278356	0.274937	0.303054	-1.74013	-1.83789	-1.41592	-0.903129	-1.07794
7714	BRAF_336	GAAAAGCAGCTTTCGACAAA	BRAF	L255P;L255L;L254P/L255L;L254P/L255P;L254P	Missense;Silent;Missense/Silent;Missense/Missense;Missense	Missense	254.5	884	0.312178	0.685498	-0.143044	0.574349	-0.103722	-0.64218	0.834567	0.182152	0.738349	0.177335	-0.187925
7715	NRAS_24	GAAAAGCGCACTGACAATCC	NRAS	K16K/S17G;K16K;S17G	Silent/Missense;Silent;Missense	Missense	17	978	0.171388	-0.836374	-1.56239	-0.830828	-1.16828	-0.669457	-0.542417	-1.08387	-0.515741	-0.803183	-0.345998
7716	SHOC2_31	GAAAAGGAGGCAAAAGCCTC	SHOC2	K26E/E27G;E27G;K26R;K26G/E27G;K26G;K26E;K26R/E27G	Missense/Missense;Missense;Missense;Missense/Missense;Missense;Missense;Missense/Missense	Missense	26.5	1127	-0.977575	-0.0384879	0.367593	-0.113004	0.497194	0.27746	-0.874024	-0.634506	-0.957527	-0.415625	-0.739846
7717	MAP2K1_258	GAAAAGTTAGCATTGCTGTG	MAP2K1	K168K;K168R	Silent;Missense	Missense	168	793	-0.619877	-1.46537	-0.438625	0.43425	-0.603661	0.298188	-1.74314	-0.938256	-0.200595	-1.00817	-0.375457
7718	SHOC2_79	GAAAATGCCACCCCTGGTTG	SHOC2	F66S;F66L;F66P	Missense;Missense;Missense	Missense	66	917	-1.23442	-0.923385	-0.421364	-1.25566	-2.02617	-0.77966	-1.82544	-1.50773	-2.10354	-2.67542	-1.80013
7719	SHOC2_439	GAAAATTCCAAATGGAATTT	SHOC2	I374T;I374I	Missense;Silent	Missense	374	1748	0.0434703	-0.0988527	-0.740469	-0.0499529	0.783767	1.06515	-0.0441087	-0.549516	-0.00160398	0.671499	0.858539
7720	RAF1_675	GAAAATTGGAGATTTTGGTT	RAF1	I484V;K483K;K483K/I484V	Missense;Silent;Silent/Missense	Missense	484	889	-0.23038	-0.123827	0.525397	-0.171149	0.127025	0.198239	-0.300661	0.200534	-0.341796	-0.0899631	-0.0725558
7721	PPP1CB_80	GAAAATTTGTGGTATGTAAA	PPP1CB	K59K;K59K/I60V;I60V	Silent;Silent/Missense;Missense	Missense	60	701	0.962204	-1.52062	-1.17889	-0.405921	-0.628417	-0.136252	-0.425622	-0.0273613	0.526867	0.296423	0.833073
7722	RAF1_238	GAAACAATCTAAACAAAAGC	RAF1	L195P;L195P/F196L;L195L;L195S/F196L;L195L/F196L;F196L;L195S	Missense;Missense/Missense;Silent;Missense/Missense;Silent/Missense;Missense;Missense	Missense	195.5	278	-2.40467	-0.848738	2.30863	2.41806	-0.139843	1.96843	-2.77212	-0.440286	-0.188695	-2.12672	-0.834529
7723	PTPN11_680	GAAACACTACAGCGCAGGAT	PTPN11	T524T;T524A	Silent;Missense	Missense	524	736	-0.398397	1.0056	1.87059	-0.419898	1.06913	-0.349687	0.486457	1.11432	-0.690666	0.532762	-0.656113
7724	PPP1CC_105	GAAACAGGTAGTTGCTTTCT	PPP1CC	L88P;F89L;L88P/F89L	Missense;Missense;Missense/Missense	Missense	88.5	1651	0.756775	0.516867	-0.502619	-0.375813	0.441902	0.252279	1.07849	0.317223	0.368931	0.991721	0.930641
7725	GRB2_275	GAAACATGCCGGTCTGCCCG	GRB2	M204T;M204T/F205L;F205L	Missense;Missense/Missense;Missense	Missense	204.5	1010	-0.0525422	-0.882417	-0.5741	-0.438877	-1.39171	-0.397936	-0.773342	-0.507903	-0.399286	-1.17172	-0.356117
7726	GRB2_73	GAAACCACATCCGTAAGTTA	GRB2	K56K;P57P;K56K/P57P	Silent;Silent;Silent/Silent	Silent	56.5	1008	0.0954112	-1.50443	-0.840833	-0.848896	-0.559773	-0.645844	-1.15909	-0.580294	-0.597621	-0.373709	-0.401929
7727	BRAF_949	GAAACCAGCCCGATTCAAGG	BRAF	A736A/G737G;A736A;G737G	Silent/Silent;Silent;Silent	Silent	736.5	402	-0.952362	2.16029	2.69755	1.13411	1.09093	2.9334	0.961889	1.24834	0.067063	0.0865967	1.31988
7728	PPP1CA_222	GAAACCATAGATGCGGTTGA	PPP1CA	Y134Y/G135G;Y134Y;G135G	Silent/Silent;Silent;Silent	Silent	134.5	586	1.31785	-0.532174	-0.0109362	-0.367912	-1.37174	-0.927924	0.696357	1.24201	0.872727	-0.00812415	0.57295
7729	PPP1CB_130	GAAACCATTTGTTTGCTATT	PPP1CB	T102A/I103V;I103V;T102A	Missense/Missense;Missense;Missense	Missense	102.5	928	-1.01777	-0.926206	0.250257	0.0145653	0.158918	0.340822	-1.64111	-0.766271	-0.890645	-0.723395	-0.730459
7730	SHOC2_344	GAAACCTGTCCAGTTTAAGT	SHOC2	N282S	Missense	Missense	282	594	-0.0347256	-0.0157037	0.255142	0.664306	0.0908757	0.628072	-0.0428761	0.170604	0.50308	0.0445631	0.447437
7731	DUSP4_575	GAAACGGGTGAGGCTGGAGG	DUSP4	K299K	Silent	Silent	299	966	0.540819	-0.855608	-0.603592	-1.25015	-0.522708	-0.417733	-0.239989	0.0317071	-0.525194	0.0292605	0.206827
7732	ARAF_417	GAAACTCTGGCCAGTGAGCT	ARAF	S238S	Silent	Silent	238	842	0.423875	-0.172766	-0.109067	0.701192	-0.524552	-0.188243	0.222659	0.315269	0.939315	-0.0701501	0.268738
7733	SHC1_1085	GAAACTGTGATCTGCCCTAG	SHC1	K583K	Silent	Silent	583	759	-0.648604	0.50667	0.68466	0.923003	0.156942	1.21478	-0.140783	-0.0693232	0.16672	-0.415895	0.298906
7734	KSR1_1552	GAAACTTCCCAAGCTGAACC	KSR1	K857K	Silent	Silent	857	434	-1.2557	1.30413	0.0140204	-0.103593	0.909345	0.958212	-0.00587515	-1.18056	-1.19655	-0.314523	-0.489188
7735	RAF1_609	GAAACTTGGTCTCCTGGACA	RAF1	F440L	Missense	Missense	440	526	1.49987	0.217741	-0.0366706	0.110496	-1.01736	-0.658998	1.47192	1.39422	1.41857	0.431435	0.956355
7736	PTPN11_440	GAAAGAAGTGGAGAGAGGAA	PTPN11	E359E;K358K;E359G;K358K/E359G;K358K/E359E	Silent;Silent;Missense;Silent/Missense;Silent/Silent	Missense	359	150	1.55086	-0.0953044	-0.248581	1.00718	0.753283	1.88617	1.25757	1.27355	2.1844	1.90892	2.95632
7737	SHOC2_30	GAAAGAGAAAAGGAGGCAAA	SHOC2	R24G;R24R;R24G/E25G;E25G;R24R/E25G	Missense;Silent;Missense/Missense;Missense;Silent/Missense	Missense	24.5	899	-1.0876	-0.198882	-0.303872	0.183488	-0.213239	1.48976	-1.10116	-1.27465	-0.816801	-1.08343	0.0818984
7738	BRAF_189	GAAAGAGATGAAGGTAGCAC	BRAF	S134P;S134S/L135P;L135P;S134S;S134P/L135P	Missense;Silent/Missense;Missense;Silent;Missense/Missense	Missense	134.5	702	-0.10385	-0.19674	-0.475385	-0.454955	-0.0544523	0.692652	-0.251804	-0.47784	-0.457696	-0.131076	0.429575
7739	PPP1CA_505	GAAAGAGCACATGAGGGTCT	PPP1CA	S292P;S292S	Missense;Silent	Missense	292	1205	-0.534213	-0.128326	-1.86095	-1.23627	-1.76891	-0.725438	-0.566153	-1.99174	-1.46716	-1.88067	-1.07636
7740	PPP1CA_142	GAAAGAGGTAGTTGCTCTCG	PPP1CA	L88P;F89L;L88P/F89L	Missense;Missense;Missense/Missense	Missense	88.5	1554	1.05623	0.00257938	-0.431912	-1.11005	-0.504083	-0.46686	0.912165	0.657838	0.0443568	0.475899	0.671349
7741	KSR1_1183	GAAAGAGGTGATGAACTACC	KSR1	K634K;E635G;K634K/E635G	Silent;Missense;Silent/Missense	Missense	635	755	1.01565	-1.0457	-1.00835	-1.94162	-1.18289	-1.75479	0.0122799	0.159426	-0.659902	-0.108127	-0.355082
7742	KSR1_940	GAAAGATAAACTGCTGTCTA	KSR1	F502L;I501T;F500F/I501T/F502L;I501T/F502L;F500F;F500F/I501T;F500F/F502L	Missense;Missense;Silent/Missense/Missense;Missense/Missense;Silent;Silent/Missense;Silent/Missense	Missense	501.5	675	0.731286	0.12391	-0.521775	0.726779	-0.431218	0.151282	0.732306	0.277749	1.23243	0.262872	0.828417
7743	SHOC2_61	GAAAGATGCCAAAGATGGAA	SHOC2	K48K;K48K/D49G;D49G	Silent;Silent/Missense;Missense	Missense	49	448	-0.843505	1.045	0.0985387	0.4926	0.454644	0.313837	0.135464	-0.721926	-0.35197	-0.337849	-0.581346
7744	MAPK1_326	GAAAGATGGGCCTGTTAGAA	MAPK1	I227T;F228L;I227T/F228L	Missense;Missense;Missense/Missense	Missense	227.5	763	-2.74539	0.504724	-0.0596272	-1.09535	-0.555934	-3.1056	-1.94896	-2.65314	-3.31432	-2.74917	-5.05456
7745	MAPK1_154	GAAAGATGTGTATCCTTTTT	MAPK1	D100G;K99K;K99K/D100G	Missense;Silent;Silent/Missense	Missense	100	1566	0.587619	-0.75592	-0.775819	-0.118539	-0.142659	-0.192082	-0.117414	-0.0612852	0.425716	0.376407	0.425333
7746	PPP1CC_107	GAAAGCAACTACCTGTTTCT	PPP1CC	N86D;S85G/N86S;S85G/N86G;N86G;S85G;S85G/N86D;N86S	Missense;Missense/Missense;Missense/Missense;Missense;Missense;Missense/Missense;Missense	Missense	85.5	1425	1.26496	-0.760042	-1.28114	-0.934079	-0.436042	-0.551456	0.462777	0.178394	0.370838	0.705804	0.809895
7747	GRB2_269	GAAAGGAGCTTGCCACGGGC	GRB2	G196G;K195K;K195K/G196G	Silent;Silent;Silent/Silent	Silent	195.5	776	-0.323978	0.659103	1.78926	0.00921958	0.784068	0.901814	0.264682	1.12006	-0.279828	0.364083	0.375376
7748	MAP2K2_133	GAAAGGATCTCAGAGCTGGG	MAP2K2	R74G;I75V;R74G/I75V	Missense;Missense;Missense/Missense	Missense	74.5	689	-0.725586	0.288707	-0.631541	-1.19356	-0.25422	-0.27541	-0.386949	-1.1925	-1.6025	-0.813525	-0.917979
7749	GRB2_104	GAAAGGCCCCATCGTGCCGC	GRB2	F83L	Missense	Missense	83	637	0.578962	-0.20717	0.396602	0.0465492	0.137577	-0.0730379	0.327894	0.865898	0.550713	0.59624	0.508118
7750	MAP2K1_85	GAAAGGCCTCAAGGCGCTTT	MAP2K1	F53L	Missense	Missense	53	1241	-0.393887	4.34591	2.91645	9.68923	8.71093	1.36856	3.2464	1.95302	7.43751	6.72885	0.664916
7751	BRAF_179	GAAAGGCTAGAAGAGGAAGA	BRAF	L128P	Missense	Missense	128	611	0.115472	-0.300278	-0.752365	-0.29451	-0.222386	-0.173087	-0.148267	-0.490673	-0.134305	-0.0835208	-0.0201262
7752	KSR2_673	GAAAGGTGCGTGTCCCACAA	KSR2	P374P	Silent	Silent	374	1059	0.866318	0.136349	-0.723781	0.11153	-0.0451053	-0.952932	0.858911	0.244737	0.857703	0.688809	0.113857
7753	PTPN11_626	GAAAGGTGGGTCATCTGGTG	PTPN11	K482K	Silent	Silent	482	1974	0.169854	-0.520739	-0.803847	-0.574972	-0.551887	-0.270572	-0.283312	-0.480134	-0.311483	-0.304988	-0.0418407
7754	KSR2_261	GAAAGGTTGCCTCCTGAGTT	KSR2	L161P	Missense	Missense	161	2066	0.339499	0.0881919	-0.37798	-0.338984	-0.870703	-0.2805	0.365275	0.0206414	0.0285746	-0.42129	0.115837
7755	ARAF_526	GAAAGTGGTATGCTCGAGGG	ARAF	K290K	Silent	Silent	290	861	-2.02771	-0.248446	0.611095	1.30968	0.985136	1.55524	-1.95204	-1.43688	-0.745228	-0.899499	-0.783874
7756	KSR1_214	GAAAGTGTACAGCCAGTCGC	KSR1	T115T	Silent	Silent	115	613	0.876836	-0.475053	-0.480744	0.756384	-0.45787	0.359269	0.363512	0.448623	1.38526	0.363144	1.1296
7757	PTPN11_490	GAAAGTTTAAGTTCTCTTAG	PTPN11	L403P	Missense	Missense	403	924	0.00807905	0.0931307	-0.411193	-0.683575	-0.0625587	0.621705	0.083802	-0.320397	-0.54219	-0.0439281	0.484263
7758	PPP1CC_178	GAAAGTTTTCCATAGTTTAA	PPP1CC	T151T	Silent	Silent	151	562	2.11927	-0.268475	-1.19692	-0.96363	-0.79515	-1.3584	1.60442	1.05638	1.10451	1.13011	1.02391
7759	KSR2_214	GAAATACGGAGCCAACCGGG	KSR2	K133K;Y134C;K133K/Y134C	Silent;Missense;Silent/Missense	Missense	134	762	-0.955277	1.88541	0.604424	1.98267	2.02123	1.00808	0.732577	-0.424392	0.746424	0.837998	-0.15827
7760	PTPN11_285	GAAATAGAAAGCAGAGTTCG	PTPN11	I226M/E227G;I226V/E227G;I226M;I226V;E227G	Missense/Missense;Missense/Missense;Missense;Missense;Missense	Missense	226.5	784	-1.05142	0.336127	-0.264486	-1.34826	-2.23284	-0.985399	-0.628562	-1.20889	-2.01571	-2.68966	-1.77948
7761	MAPK3_327	GAAATCACAAATCTGGAATC	MAPK3	D184D;C183C/D184D;C183C	Silent;Silent/Silent;Silent	Silent	183.5	533	0.317651	-0.5434	0.128315	-1.43508	0.473311	-0.483247	-0.174669	0.403847	-0.871674	0.649499	-0.0608076
7762	RAF1_655	GAAATCCAACAGTATCCTTT	RAF1	K470K/N472D;K470K;N472D	Silent/Missense;Silent;Missense	Missense	472	1647	-0.422982	0.828152	0.565969	0.39946	-0.0695898	0.752947	0.318862	0.0501111	-0.0539886	-0.410548	0.164845
7763	PPP1CA_85	GAAATCCCGGGAGATTTTTC	PPP1CA	K41K	Silent	Silent	41	1372	1.21796	0.720336	0.303443	0.537007	0.523568	0.102128	1.64373	1.39803	1.5114	1.44404	1.26492
7764	KSR2_77	GAAATCCGGACCCTGGAGGT	KSR2	I56V	Missense	Missense	56	982	0.307513	0.14976	-0.354481	0.437217	-0.119768	0.0794543	0.388515	0.00903321	0.624007	0.160427	0.360494
7765	GRB2_72	GAAATGAAACCACATCCGTA	GRB2	M55V/K56E;M55V;K56R;M55V/K56G;K56E;K56G;M55V/K56R	Missense/Missense;Missense;Missense;Missense/Missense;Missense;Missense;Missense/Missense	Missense	55.5	805	-0.160793	0.38164	0.929869	0.967819	0.810886	0.105588	0.17635	0.589279	0.635227	0.522448	-0.075752
7766	MRAS_232	GAAATGGCGACCAAACACAA	MRAS	M144V	Missense	Missense	144	266	3.98853	-0.575341	-0.50918	0.979729	-0.651819	-1.33983	2.96177	3.37915	4.32357	2.81137	2.85938
7767	DUSP6_33	GAAATGGCGATCAGCAAGAC	DUSP6	M14V	Missense	Missense	14	864	-1.35436	1.7541	0.616755	1.41967	0.047615	0.609807	0.280391	-0.793309	-0.0598511	-1.0954	-0.852281
7768	KSR2_1579	GAAATGTCCAGGGTGAGACA	KSR2	H943H	Silent	Silent	943	879	-0.0823731	-0.787444	-0.122446	-0.503212	-0.00580328	0.239757	-0.720683	-0.175869	-0.477436	-0.0736725	0.103461
7769	MAPK1_293	GAAATTATGTTGAATTCCAA	MAPK1	I198V/M199V;I198V;M199V	Missense/Missense;Missense;Missense	Missense	198.5	538	-0.942584	-0.343219	0.213333	0.515391	-0.32317	0.560621	-1.09531	-0.724371	-0.421497	-1.05109	-0.488777
7770	KSR2_1325	GAAATTGTGAAGGTACTGTC	KSR2	I770V	Missense	Missense	770	776	-0.210234	-0.0703228	-0.399136	-1.38017	-0.773343	-1.22408	-0.239158	-0.517971	-1.29556	-0.802682	-1.14281
7771	BRAF_351	GAAATTTATAACCACATGTT	BRAF	F268L;Y266Y;Y266Y/F268L	Missense;Silent;Silent/Missense	Missense	268	1118	0.075224	0.24281	-0.050652	0.460102	-0.11149	-0.584417	0.265152	0.0309808	0.436453	-0.0273581	-0.374528
7772	PTPN11_94	GAAATTTGCCACTTTGGCTG	PTPN11	K70K	Silent	Silent	70	809	-0.0471794	0.413049	-0.361863	0.103685	0.388032	0.297383	0.300153	-0.333483	0.0414975	0.274927	0.181907
7773	RAF1_209	GAAATTTGTAGCCACAAGTC	RAF1	F172L	Missense	Missense	172	585	0.614034	-0.389486	0.986265	0.0390063	-1.23489	-0.792799	0.207685	1.36964	0.575746	-0.486531	-0.00923957
7774	KSR2_515	GAACAAGCTGAAGCCCCCGG	KSR2	K284E;K284G;K284R	Missense;Missense;Missense	Missense	284	524	0.48061	-0.77788	0.59164	-0.519609	0.516568	-1.18202	-0.227732	0.928162	0.00852338	0.820994	-0.437483
7775	PPP1CA_538	GAACAAGGGGAAGTACGGGC	PPP1CA	K303G;K303E;K303R	Missense;Missense;Missense	Missense	303	646	0.959832	0.0688528	0.078507	0.608705	-0.22213	1.28328	0.883792	0.973582	1.34017	0.62366	1.9185
7776	KSR2_295	GAACAATCCCGTGTGCCCCC	KSR2	N180S;N180G;N180D	Missense;Missense;Missense	Missense	180	626	-0.889802	1.04783	1.71236	1.89783	0.963125	0.728072	0.097908	0.521696	0.736294	0.0354182	-0.309041
7777	MAP2K2_267	GAACACATGGTGAGTGCGTC	MAP2K2	H149R/M150V;H149R;M150V	Missense/Missense;Missense;Missense	Missense	149.5	1352	0.730345	0.389785	-0.602908	-0.239572	-0.259791	-0.111498	0.950865	0.212125	0.454988	0.400996	0.62614
7778	BRAF_388	GAACACCACCCAATACCACA	BRAF	H298R;H297R/H298R;H297R	Missense;Missense/Missense;Missense	Missense	297.5	560	1.0288	-2.37171	-1.0501	-1.47674	0.0871153	-0.770971	-1.07046	0.1386	-0.274648	0.931997	0.411598
7779	SHOC2_305	GAACACCTTCCAAAGGAGAT	SHOC2	H252R	Missense	Missense	252	813	0.371936	-0.981549	-0.29661	0.439003	-0.458562	-0.253303	-0.489409	0.116347	0.68256	-0.060164	0.168281
7780	ARAF_208	GAACAGAAACTTAAGGCAGA	ARAF	F118F;F118F/L119P;F118S;F118S/L119P;L119P	Silent;Silent/Missense;Missense;Missense/Missense;Missense	Missense	118.5	477	0.725072	-0.170084	0.607601	-0.454354	0.508388	-0.370562	0.484381	1.17291	0.277704	1.01905	0.422491
7781	DUSP4_305	GAACAGAATTCTGGGTACTC	DUSP4	F157S;F157L/C158R;F157P;F157P/C158R;F157L;C158R;F157S/C158R	Missense;Missense/Missense;Missense;Missense/Missense;Missense;Missense;Missense/Missense	Missense	157.5	1186	-0.132662	0.358514	0.872302	-0.40143	0.863617	-0.0802634	0.181505	0.570048	-0.440226	0.58873	-0.190757
7782	KSR2_682	GAACAGGAGGGGTGGAAGGC	KSR2	P380P/P381P;P381P;P380P	Silent/Silent;Silent;Silent	Silent	380.5	734	-0.147019	0.385123	-0.329407	0.459794	-0.261784	-0.707697	0.191091	-0.402343	0.239166	-0.335227	-0.685526
7783	BRAF_634	GAACAGTCTACAAGGGAAAG	BRAF	T470T	Silent	Silent	470	588	0.773866	0.481192	-0.642674	-0.586012	1.8934	0.613551	1.06378	0.221703	0.215158	2.18221	1.22412
7784	BRAF_107	GAACATATAGAGGCCCTATT	BRAF	H60R;I61V;H60R/I61V	Missense;Missense;Missense/Missense	Missense	60.5	320	0.973795	1.65471	0.153111	0.534816	0.304718	-0.219584	2.2043	1.04635	1.29316	1.06227	0.780511
7785	PTPN11_110	GAACATCACGGGCAATTAAA	PTPN11	H84R;H85R;H84R/H85R	Missense;Missense;Missense/Missense	Missense	84.5	745	-1.7278	0.501584	1.62544	0.342392	0.559497	1.43179	-1.0748	-0.342967	-1.25669	-0.993293	-0.586264
7786	RAF1_648	GAACATCATCCATAGAGACA	RAF1	I464V;I464V/I465V;I465V	Missense;Missense/Missense;Missense	Missense	464.5	543	0.61195	0.378001	-0.413156	1.22928	0.389933	-0.226032	0.839134	0.251151	1.53046	0.828349	0.423023
7787	RAF1_564	GAACATTCTGCTTTTCATGG	RAF1	I405V	Missense	Missense	405	715	1.24404	0.0347017	-0.171459	-0.0856299	-0.418803	-0.452524	1.10048	1.04388	1.03414	0.702254	0.865317
7788	SHC1_309	GAACCAAGTAGGAAACCCCG	SHC1	L163P;L163L;L163S	Missense;Silent;Missense	Missense	163	670	-2.0755	-1.91987	0.0525162	-0.368407	-0.887312	0.98852	-3.3723	-1.9279	-2.1362	-2.4568	-1.2647
7789	MAP2K2_675	GAACCACACCTTCATCAAGC	MAP2K2	T367A;H366R/T367A;H366R	Missense;Missense/Missense;Missense	Missense	366.5	114	2.7477	-0.1098	1.0421	0.943821	1.55166	-1.80796	2.2768	3.43918	3.19459	3.55796	1.29171
7790	ARAF_451	GAACCCCCCGGGGGAGCCCC	ARAF			No Mutation	254	579	0.844491	-0.647029	0.254021	0.188873	0.337446	0.037781	0.193749	1.00415	0.900508	0.980522	0.851741
7791	SHC1_691	GAACCCCCCTTGGGGGGGGT	SHC1			No Mutation	358	1018	-1.40922	0.800207	1.98737	0.297596	-0.072103	0.0995393	-0.553927	0.248149	-1.01024	-1.23835	-1.29673
7792	BRAF_945	GAACCCTCCTTGAATCGGGC	BRAF			No Mutation	731	334	-0.687637	1.18734	-1.38828	0.217705	-0.897171	0.381689	0.387197	-1.76023	-0.434697	-1.30275	-0.377492
7793	NTCTRL_079	GAACCGACTTGAAGGGGGCT	Control					336	0.712719	1.24427	0.077903	0.462141	0.25245	0.985924	1.64071	0.738573	1.00329	0.801317	1.44988
7794	MAPK3_45	GAACCGAGGGGGTCGGCCCG	MAPK3	E18G	Missense	Missense	18	633	0.0957307	-0.292916	0.405446	0.359545	0.447496	0.207957	-0.159201	0.414334	0.373821	0.442769	0.252621
7795	ARAF_302	GAACCGCCCCCTGAATGAGT	ARAF			No Mutation	174	355	-0.775069	1.68703	0.964862	0.774494	-0.151868	0.873451	0.724159	0.0342079	-0.0647517	-0.772018	-0.0858564
7796	SHOC2_52	GAACCTAAGACCAAAGGGAA	SHOC2	K44G;K44E;K44R	Missense;Missense;Missense	Missense	44	508	1.29765	-0.0688003	-0.875093	-0.791835	-0.341756	-1.00783	1.06128	0.533378	0.514132	0.809575	0.492035
7797	SHOC2_615	GAACCTAGAAGAACTGTATT	SHOC2	L519L	Silent	Silent	519	753	0.262829	-1.43104	-1.55605	-2.07496	-1.13036	-0.0670751	-0.954286	-0.992031	-1.43451	-0.695889	0.204678
7798	MAP2K1_234	GAACCTCCATCCTAAGATCG	MAP2K1			No Mutation	148	1413	-0.100352	-0.519314	-1.32781	-0.657386	-0.604409	-0.192283	-0.514943	-1.15462	-0.617278	-0.573789	-0.245114
7799	RAF1_308	GAACCTTCAGATGAGGGACT	RAF1			No Mutation	248	1047	0.472609	-0.530245	-0.346516	0.361213	0.190588	0.283585	-0.0303043	0.172075	0.7093	0.550147	0.677766
7800	DUSP6_211	GAACGAGAATACGGGCGGCG	DUSP6	E107G;E107G/N108D;N108D	Missense;Missense/Missense;Missense	Missense	107.5	712	0.31845	0.0496604	0.469862	-0.54431	-0.272233	-0.748129	0.315348	0.677103	-0.155097	0.0460392	-0.262999
7801	MAP2K1_209	GAACGCACCATAGAAGCCCA	MAP2K1	G131G	Silent	Silent	131	623	-0.0402933	-3.21532	-1.87842	-2.02806	-0.540196	-0.635554	-2.68764	-1.53691	-1.66557	-0.471468	-0.526262
7802	KSR2_421	GAACGGTGGCCCGACTCCAG	KSR2			No Mutation	245	700	1.21692	-0.914472	-1.00396	0.598234	-0.221235	0.0334332	0.293966	0.353945	1.55968	0.839642	1.21127
7803	PTPN11_233	GAACGGTTTGATTCTTTGAC	PTPN11			No Mutation	186	1785	-0.752554	1.19481	0.381327	0.760365	0.261008	1.19907	0.337429	-0.409989	-0.0561447	-0.418604	0.185595
7804	NTCTRL_155	GAACGTAGAAATTCCCATTT	Control					527	-0.628422	-0.792413	-1.02398	-2.37294	-0.96983	-0.51054	-1.19525	-1.41338	-2.46416	-1.31204	-1.00348
7805	DUSP6_433	GAACGTCACCCCCAATTTGC	DUSP6	T240A	Missense	Missense	240	581	-0.545396	-0.719802	0.89887	-0.646486	0.394405	0.640734	-1.06381	0.199533	-1.00309	-0.137059	-0.0404079
7806	KSR1_1201	GAACGTGGTGCTCTTCATGG	KSR1			No Mutation	647	1058	-0.696318	0.975423	-0.203157	-0.702604	0.174202	0.548617	0.20487	-0.822939	-1.182	-0.44186	-0.258039
7807	MAPK1_478	GAACTAATTTTTGAAGAGAC	MAPK1	L346L;I347V;L346L/I347V	Silent;Missense;Silent/Missense	Missense	347	267	2.05541	-0.240048	0.260191	0.823403	0.445327	0.550861	1.57286	2.15831	2.48404	2.08183	2.4247
7808	MAP2K2_120	GAACTCAAAGACGATGACTT	MAP2K2	K68R;K68G;K68E	Missense;Missense;Missense	Missense	68	957	-1.61842	0.275257	0.999417	1.33311	1.20212	2.5813	-1.1673	-0.738618	-0.363527	-0.380978	0.401135
7809	DUSP6_267	GAACTCGGCTTGGAACTTAC	DUSP6			No Mutation	142	778	-0.597865	0.968725	1.5519	1.5031	1.07688	-0.425564	0.28417	0.670746	0.677897	0.372031	-0.908597
7810	MAP2K2_371	GAACTCTAGAGGGGAGATCA	MAP2K2	R205G	Missense	Missense	205	620	0.365533	-0.749822	-0.25029	-0.61809	-0.814582	0.803087	-0.30373	0.147226	-0.172647	-0.354015	0.971519
7811	PTPN11_221	GAACTGAAATACGACGTTGG	PTPN11	K178E;K178G;K178R	Missense;Missense;Missense	Missense	178	883	-1.28211	1.18487	-0.667116	-0.00427217	1.55848	-0.362492	-0.127027	-1.74906	-1.14014	0.189371	-1.52693
7812	MAP2K1_105	GAACTGAAGGATGACGACTT	MAP2K1	K64E;K64R;K64G	Missense;Missense;Missense	Missense	64	1148	-1.08595	0.0924775	1.29477	0.583388	0.0674398	1.17396	-0.859343	0.00237455	-0.49396	-0.854607	-0.158482
7813	BRAF_163	GAACTGATTTTTCTGTTTCT	BRAF	D108G	Missense	Missense	108	1757	0.612716	-0.491443	-0.694735	-0.147274	-0.901329	-0.641326	0.122426	0.0272253	0.424874	-0.217345	0.105545
7814	DUSP4_616	GAACTGCAGCAGCTGCCCCA	DUSP4	L328P	Missense	Missense	328	1090	-0.391844	-0.305301	-0.497534	0.196812	0.592606	0.722708	-0.589509	-0.768836	-0.189239	0.152114	0.172012
7815	RAF1_792	GAACTGCCCCAAAGCAATGA	RAF1			No Mutation	577	223	0.312538	1.83477	-0.084228	1.09892	0.318491	0.913571	1.78313	0.229419	1.16024	0.519764	1.00454
7816	PPP1CA_539	GAACTGCCCGTACTTCCCCT	PPP1CA			No Mutation	308	1261	0.985105	-0.917622	-0.815294	0.376432	-0.682955	-0.422924	0.0916371	0.284462	1.17591	0.271405	0.635719
7817	DUSP4_678	GAACTGCGAGGTGGGGGTGG	DUSP4			No Mutation	363	886	-0.403908	-1.2551	0.488694	-1.06874	0.331097	0.0822427	-1.38357	0.00656055	-1.21699	-0.0698934	-0.330509
7818	KSR2_1006	GAACTGCTGCTTGTATTTGT	KSR2			No Mutation	572	1050	-1.06702	-0.0347901	0.245327	1.21162	0.717284	-0.0168852	-0.948041	-0.816946	0.027701	-0.312175	-1.05254
7819	KSR2_34	GAACTGGTCCAAAACATGAT	KSR2			No Mutation	26	583	2.70235	-1.65415	-2.16811	-1.73352	-0.685519	-2.42648	0.963499	0.834915	1.00275	1.70716	0.773579
7820	SHC1_1074	GAACTGTGTCTACAGCAACC	SHC1			No Mutation	574	611	0.464787	-0.451234	0.0466231	0.899576	-0.238151	-1.35537	0.0281475	0.478312	1.13502	0.196182	-0.58573
7821	RAF1_498	GAACTGTTTATAAGGGTAAA	RAF1			No Mutation	363	479	1.32251	0.460004	-1.29045	-0.833589	-0.803707	-0.112851	1.519	0.225579	0.502613	0.456058	1.20205
7822	PTPN11_494	GAACTTAAACTTTCAAAGGT	PTPN11	K402E;K402G;K402R	Missense;Missense;Missense	Missense	402	622	0.405396	0.362104	0.563368	0.11033	-1.13386	0.661865	0.648053	0.834223	0.448088	-0.579359	0.902144
7823	GRB2_164	GAACTTCACCACCCAGAGGA	GRB2	V123A	Missense	Missense	123	642	0.774488	-0.860458	-2.15404	-0.992485	-1.9585	-1.04771	-0.0426628	-0.983524	-0.110951	-0.938541	-0.0482377
7824	PPP1CB_45	GAACTTCTGCTTCAGTCATC	PPP1CB			No Mutation	33	1493	0.113002	0.0324217	0.42965	0.327279	0.401754	0.0740394	0.124113	0.450037	0.363204	0.420165	0.166833
7825	BRAF_359	GAACTTCTGTACTACAACGC	BRAF			No Mutation	275	375	0.283092	-0.27398	1.2015	-0.668352	-1.82111	-0.423547	0.0178514	1.22727	-0.286132	-1.23865	-0.0487317
7826	PPP1CA_201	GAACTTCTTCCTGCTCCGTG	PPP1CA			No Mutation	118	1480	-0.439027	-0.551035	-0.237902	-0.258633	0.0533494	0.749203	-0.832914	-0.606473	-0.597088	-0.324362	0.146343
7827	MAPK1_450	GAACTTGAATGGTGCTTCGG	MAPK1	F329S	Missense	Missense	329	800	1.03218	-1.06893	-0.120936	-1.26956	-0.317423	0.0550871	0.00735373	0.88312	-0.105158	0.607016	1.04787
7828	ARAF_225	GAACTTGTAGCCACAGGTTT	ARAF			No Mutation	131	1892	-1.23934	-0.593853	0.189082	-0.43915	-0.188254	-0.174715	-1.55779	-1.02536	-1.45172	-1.19023	-1.34137
7829	DUSP4_573	GAAGAAACGGGTGAGGCTGG	DUSP4	K299G;K299R;K299K;K299E	Missense;Missense;Silent;Missense	Missense	299	737	-0.417775	-1.6985	-0.0383077	-1.39179	-0.534085	-0.964954	-1.76137	-0.42706	-1.4889	-0.782577	-1.14645
7830	RAF1_818	GAAGAAAGTAAAGGAAGAGA	RAF1	K591E;K591R;K591K;K591G	Missense;Missense;Silent;Missense	Missense	591	431	-0.229058	1.13869	0.944107	1.20822	1.2752	1.62761	0.742168	0.53585	0.767904	0.841534	1.02401
7831	ARAF_523	GAAGAAAGTGGTATGCTCGA	ARAF	K290K;K290E;K290G;K290R	Silent;Missense;Missense;Missense	Missense	290	989	-0.499138	-0.863451	-1.00535	-0.579468	0.500265	-0.830386	-1.14248	-1.27582	-0.90822	-0.0125475	-1.12261
7832	SHOC2_606	GAAGAAATTGGTATGAACCC	SHOC2	I513V;E512E;E512E/I513V;E512G;E512G/I513V	Missense;Silent;Silent/Missense;Missense;Missense/Missense	Missense	512.5	557	-1.09664	0.400596	0.227848	1.21849	-2.49385	-0.363493	-0.614323	-0.858997	0.00696285	-2.93901	-1.34699
7833	KSR2_512	GAAGAACAAGCTGAAGCCCC	KSR2	K284E;N283D;N283S;N283G;N283G/K284E;N283S/K284E;N283D/K284E	Missense;Missense;Missense;Missense;Missense/Missense;Missense/Missense;Missense/Missense	Missense	283.5	685	-0.508827	-0.327771	0.532767	0.421712	0.419165	-0.0947816	-0.708841	-0.057851	-0.112216	-0.086377	-0.56838
7834	MRAS_303	GAAGAAGAAAACCAAATGGC	MRAS	K188G;K188R;K188E;K188G/K189E;K189E;K188R/K189E;K188E/K189E	Missense;Missense;Missense;Missense/Missense;Missense;Missense/Missense;Missense/Missense	Missense	188.5	992	-0.442371	0.229156	1.06024	0.703552	0.976672	-0.183534	-0.192069	0.426054	0.173203	0.421025	-0.57164
7835	MRAS_301	GAAGAAGAAGAAAACCAAAT	MRAS	K187R;K187E;K188E;K187R/K188E;K187G;K187G/K188E;K187E/K188E	Missense;Missense;Missense;Missense/Missense;Missense;Missense/Missense;Missense/Missense	Missense	187.5	792	-0.0478278	-1.39805	-1.94099	-1.21772	-0.929145	-1.20539	-1.19472	-1.59398	-1.02102	-0.792951	-0.970247
7836	MAP2K1_11	GAAGAAGCCGACGCCCATCC	MAP2K1	K5E;K5G;K5R	Missense;Missense;Missense	Missense	5	1438	0.348461	-0.752555	-0.621479	-1.69527	-0.380687	-0.14355	-0.320695	-0.165125	-1.05345	-0.0167161	0.229508
7837	MAP2K1_71	GAAGAAGCTGGAGGAGCTAG	MAP2K1	K36E;K36G;K36R	Missense;Missense;Missense	Missense	36	1110	-0.981229	0.619647	0.974839	-0.703321	0.386648	0.791924	-0.334153	-0.153492	-1.43517	-0.508263	-0.34919
7838	SHC1_108	GAAGAAGGAGCACAGGGTAG	SHC1	F61L;F61S;F61P	Missense;Missense;Missense	Missense	61	1602	0.195237	-1.48092	-1.75074	-1.1362	-1.03364	-1.97897	-1.05368	-1.21151	-0.740006	-0.674109	-1.3262
7839	KSR1_36	GAAGAAGGAGGGCGGTGGCG	KSR1	K15E;K15G;K15R	Missense;Missense;Missense	Missense	15	1433	-1.72278	0.25998	0.340108	0.496905	-0.194788	0.861603	-1.26983	-1.36369	-1.12807	-1.60031	-1.0183
7840	PPP1CA_192	GAAGAAGTTCTCGGGGTACT	PPP1CA	F118P;F118L;F118S	Missense;Missense;Missense	Missense	118	673	0.133074	0.836342	0.609236	0.414709	-0.826411	0.906993	0.804712	0.612367	0.451262	-0.558236	0.824653
7841	BRAF_136	GAAGAATACACCAGCAAGCT	BRAF	E84G;E84E;Y85C;E84G/Y85C;E84E/Y85C	Missense;Silent;Missense;Missense/Missense;Silent/Missense	Missense	84.5	616	-0.38004	-0.378579	-0.485442	0.21479	-1.88925	-0.195633	-0.6398	-0.747986	-0.164325	-1.8491	-0.520181
7842	PTPN11_120	GAAGAATGGAGATGTCATTG	PTPN11	N92D;N92S;N92G	Missense;Missense;Missense	Missense	92	880	0.674293	-1.1871	-1.72995	-1.08386	-0.602872	-0.58768	-0.398498	-0.740267	-0.273214	0.0760579	0.206646
7843	RAF1_824	GAAGACAGGATCTGAAACAA	RAF1	S604P;L603P/S604P;L603P	Missense;Missense/Missense;Missense	Missense	603.5	299	1.23433	-0.929732	-2.14488	0.174913	-0.977433	-2.6496	0.296378	-0.539793	1.23492	0.24146	-0.82768
7844	PTPN11_750	GAAGACAGTGCTAGAGTCTA	PTPN11	D575G/S576G;D575G;S576G	Missense/Missense;Missense;Missense	Missense	575.5	1504	-0.0412305	-0.355065	0.13389	-0.87526	-0.45809	-0.503947	-0.328484	0.0676917	-0.739954	-0.405722	-0.426329
7845	BRAF_773	GAAGACCTCACAGTAAAAAT	BRAF	D587G	Missense	Missense	587	343	0.478804	-0.399519	1.10207	-2.08707	0.333732	0.121028	0.0828939	1.33369	-1.25277	0.671327	0.55924
7846	ARAF_194	GAAGACCTTCTTCAGCCTGG	ARAF	T105A	Missense	Missense	105	676	-1.41703	1.6888	2.42123	1.87552	0.186249	1.80641	0.172509	0.586886	0.250928	-1.03554	0.00357282
7847	KSR1_569	GAAGACCTTGCGGCTGGGTG	KSR1	V296A	Missense	Missense	296	820	0.776317	-0.63165	-1.04979	0.688386	-0.272636	0.12535	0.147699	-0.100782	1.2415	0.429079	0.852419
7848	DUSP4_683	GAAGACGAACTGCGAGGTGG	DUSP4	V365A;F364S/V365A;F364S	Missense;Missense/Missense;Missense	Missense	364.5	792	-0.114321	0.637896	0.447202	-0.149946	-0.137816	-0.777059	0.427824	0.248296	-0.22186	-0.207395	-0.706817
7849	KSR1_1037	GAAGACGATGAGGACGAGGT	KSR1	D551G/D552G;D551G;D552G	Missense/Missense;Missense;Missense	Missense	551.5	573	0.718675	-0.814342	-1.10078	-1.22133	-1.13751	-1.21552	-0.0527014	-0.196168	-0.344342	-0.320008	-0.231203
7850	PPP1CA_451	GAAGACGGCTACGAGTTCTT	PPP1CA	D253G	Missense	Missense	253	2014	0.391364	-0.374778	-0.469187	0.786272	0.698611	0.337121	0.02797	-0.00290311	0.978866	0.893783	0.639631
7851	NTCTRL_185	GAAGACGTGCTGGCGTCACC	Control					779	0.912854	-0.0278699	-0.453963	-0.201008	-1.11989	-0.24298	0.763511	0.504173	0.647791	-0.143147	0.70321
7852	KSR2_1353	GAAGACGTTCTTTGACTTGA	KSR2	V792A	Missense	Missense	792	1262	0.049708	0.450992	0.707835	0.782784	0.597063	0.282108	0.414937	0.611912	0.673153	0.525432	0.264601
7853	KSR2_1531	GAAGAGAAGAATGTCCTAAA	KSR2	L908P;L907P;L907P/L908P;L907L/L908P;L907L	Missense;Missense;Missense/Missense;Silent/Missense;Silent	Missense	907.5	913	0.288374	-0.230625	-0.274381	-0.833304	-0.17507	-0.112504	0.058174	0.0547757	-0.414011	0.0995897	0.194756
7854	SHOC2_135	GAAGAGAATTCAATGCGTTT	SHOC2	N101G;N101S;E100G/N101G;E100G;E100G/N101S;E100G/N101D;N101D	Missense;Missense;Missense/Missense;Missense;Missense/Missense;Missense/Missense;Missense	Missense	100.5	897	1.4123	0.449099	0.15746	0.057455	0.676574	-0.0439773	1.58737	1.46599	1.29831	1.73074	1.34231
7855	KSR1_713	GAAGAGCATGATATTTGGAG	KSR1	S366G/M367V;S366G;M367V	Missense/Missense;Missense;Missense	Missense	366.5	589	-0.209242	-1.13223	-0.307378	0.334776	-0.00628149	0.360061	-1.11447	-0.443822	0.0835286	-0.180286	0.0720368
7856	DUSP6_135	GAAGAGCGCGCGCACCGGCA	DUSP6	L76P	Missense	Missense	76	590	-0.310191	0.94594	0.695177	2.68565	1.38186	0.844954	0.513227	0.260245	1.8833	0.860031	0.34524
7857	KSR1_1167	GAAGAGCTTCAGGTGGTCCT	KSR1	L631P	Missense	Missense	631	1677	0.41845	0.40717	0.12524	-0.133101	0.527514	-0.177856	0.696484	0.497059	0.264029	0.777818	0.271412
7858	BRAF_175	GAAGAGGAAGAAGATGTAAC	BRAF	S124P/S125P;S124P;S125P	Missense/Missense;Missense;Missense	Missense	124.5	337	2.60942	-0.51952	-1.82258	-0.702949	0.136485	0.650272	1.8196	1.0224	1.74858	2.29544	3.04065
7859	ARAF_574	GAAGAGGATCGGGACGGGCT	ARAF	R315G/I316V;I316V;R315G	Missense/Missense;Missense;Missense	Missense	315.5	1602	0.743383	-0.71503	-0.232044	-0.43665	0.0765917	0.392147	0.0505279	0.520388	0.308166	0.684489	1.02477
7860	KSR2_1092	GAAGAGGTCCATGATGAGGC	KSR2	E620G	Missense	Missense	620	1042	-1.18116	0.320715	0.822455	0.187751	1.03136	1.10219	-0.753054	-0.464814	-0.896321	-0.153237	-0.306231
7861	NRAS_94	GAAGAGTACAGTGCCATGAG	NRAS	E63G;Y64C;E63G/Y64C	Missense;Missense;Missense/Missense	Missense	63.5	525	0.55586	0.929464	1.61902	0.591566	0.808198	0.66486	1.24581	1.81926	0.968232	1.12031	1.05104
7862	KSR2_1103	GAAGAGTCAGAGGATGACTT	KSR2	E627G	Missense	Missense	627	1562	-1.17239	0.456241	1.59157	0.511656	1.44026	0.190378	-0.633678	0.157137	-0.62824	0.185446	-0.996381
7863	KSR2_1369	GAAGAGTCCAAAGTCCGTGA	KSR2	L806P	Missense	Missense	806	1101	0.130877	0.596626	-0.508256	-1.19568	0.797673	-0.847669	0.605032	-0.281294	-0.84487	0.755952	-0.522026
7864	PPP1CC_176	GAAGATACAACATTAAACTA	PPP1CC	Y144C;R143R;R143R/Y144C	Missense;Silent;Silent/Missense	Missense	144	498	-0.989962	0.934769	1.76301	0.785474	1.54564	0.68726	-0.0816743	0.467052	-0.246451	0.423582	-0.4379
7865	KSR1_1291	GAAGATATCCCATGCCCTGG	KSR1	Y701Y;Y701H	Silent;Missense	Missense	701	534	-1.41847	0.529381	1.42157	1.22017	3.05544	0.604366	-0.785351	-0.212042	-0.277015	1.28822	-0.918913
7866	BRAF_478	GAAGATCATCGAAATCAATT	BRAF	D352G;H353R;D352G/H353R	Missense;Missense;Missense/Missense	Missense	352.5	276	1.07347	-0.303157	0.82133	0.234518	-1.07124	0.607608	0.674758	1.67408	1.1402	0.0307514	1.51147
7867	ARAF_804	GAAGATCGGTGACTTTGGCT	ARAF	I445V	Missense	Missense	445	1222	0.555525	-0.359056	-0.0498081	-0.143978	-0.293865	-0.853283	0.182381	0.487492	0.376817	0.227009	-0.112593
7868	PPP1CB_199	GAAGATCTTCTCATCCACAA	PPP1CB	I168T	Missense	Missense	168	832	-2.40809	0.401579	2.03789	0.702983	1.01251	1.56351	-1.74345	-0.659537	-1.57005	-1.19581	-1.14814
7869	PPP1CA_285	GAAGATCTTTTCGTCCACTA	PPP1CA	I169T	Missense	Missense	169	1775	0.955805	-0.371283	-1.18304	-1.25686	-0.975901	-0.393162	0.517171	-0.0367482	-0.162659	0.00949199	0.629977
7870	NRAS_197	GAAGATGCTTTTTACACACT	NRAS	D154G	Missense	Missense	154	827	0.154043	0.75705	-0.796698	-0.312398	-0.0875617	0.259711	0.757356	-0.489436	-0.114484	0.0580257	0.349093
7871	BRAF_174	GAAGATGTAACGGTATCCAT	BRAF	S122P	Missense	Missense	122	1263	0.605476	-2.16907	-0.0287538	-1.37994	-1.02668	-2.68186	-1.268	0.551697	-0.572177	-0.324978	-1.4651
7872	KRAS_127	GAAGATGTACCTATGGTCCT	KRAS	D108G	Missense	Missense	108	1683	0.314891	0.130392	0.489326	0.819001	0.976257	1.425	0.378892	0.689254	0.937368	1.05473	1.39873
7873	ARAF_778	GAAGATGTCCGCCAGGGTCA	ARAF	I435T	Missense	Missense	435	774	0.483795	0.772077	0.836603	0.385522	0.228782	0.650683	1.05387	1.12663	0.738753	0.590463	0.969959
7874	SHOC2_510	GAAGATTGTTTGATAAGATA	SHOC2	N435N	Silent	Silent	435	677	0.546018	0.380243	0.430366	0.616192	-0.667761	0.133022	0.784178	0.861569	0.979297	-0.0839257	0.633917
7875	PPP1CB_174	GAAGATTTAATATTAAATTG	PPP1CB	R142R	Silent	Silent	142	488	2.05199	-2.40491	-1.02646	-0.432764	-1.78588	-2.79781	-0.216285	1.12853	1.47149	0.270979	-0.144604
7876	PPP1CC_74	GAAGCACCACTCAAAATATG	PPP1CC	A57A	Silent	Silent	57	572	1.79575	-1.34153	-1.30142	-0.900251	-0.694247	-1.85214	0.440317	0.665973	0.868616	0.940998	0.330375
7877	PPP1CB_77	GAAGCACCGCTGAAAATTTG	PPP1CB	A56A	Silent	Silent	56	951	0.249373	-0.0673034	-1.08477	-1.17908	-0.21069	-0.174213	0.159326	-0.628795	-0.726474	0.0380706	0.109471
7878	PTPN11_152	GAAGCAGAGAAATTATTAAC	PTPN11	E123G;A122A;A122A/E123G	Missense;Silent;Silent/Missense	Missense	123	658	-2.00275	1.87673	1.53929	1.01821	1.07194	1.37941	-0.177081	-0.672649	-0.957348	-0.80827	-0.894293
7879	MAPK1_341	GAAGCATTATCTTGACCAGC	MAPK1	H232R	Missense	Missense	232	718	1.18172	-1.52812	-0.642701	-2.64692	-1.34818	-1.142	-0.242675	0.608762	-1.07948	-0.103016	0.276273
7880	PPP1CB_106	GAAGCCAACTATCTTTTCTT	PPP1CB	N85G;N85D;N85S	Missense;Missense;Missense	Missense	85	1053	-0.0372231	0.292284	0.729837	0.239448	0.385512	0.522925	0.209089	0.546962	0.15943	0.281222	0.364433
7881	MRAS_140	GAAGCCATCCCCCGTGCGCA	MRAS	D86D	Silent	Silent	86	704	1.0863	-1.44541	-0.909759	-0.919415	-0.347764	-0.790641	-0.25664	0.305139	0.224225	0.62775	0.452548
7882	MAP2K1_202	GAAGCCCACGATGTACGGAG	MAP2K1	V127A	Missense	Missense	127	473	1.63364	0.0128116	0.413087	-4.21215	2.96113	-1.70578	1.4181	1.88001	-1.9367	3.76729	0.284581
7883	MAP2K2_232	GAAGCCCACGATGTACGGCG	MAP2K2	V131A	Missense	Missense	131	908	-0.418272	-0.0566433	0.148676	-0.8318	1.53721	0.184369	-0.407115	-0.27835	-1.03931	0.895421	-0.266248
7884	ARAF_658	GAAGCCCATAAACAGCAAGA	ARAF	M370T	Missense	Missense	370	459	-0.168036	-0.546931	0.229809	0.0102169	-0.498189	-1.10107	-0.596044	0.0238724	-0.140769	-0.544387	-1.00743
7885	KSR2_518	GAAGCCCCCGGGGACCCCAC	KSR2			No Mutation	287	1134	-0.702472	-0.11374	0.759643	-0.744581	0.107253	0.281719	-0.699089	-0.0606241	-1.22119	-0.501262	-0.468549
7886	SHC1_42	GAAGCCCCTTCCTCCAGCGA	SHC1			No Mutation	24	1014	0.172653	-0.765174	-0.0623971	0.634097	0.858611	-0.371358	-0.482581	0.114077	0.662663	0.84031	-0.116343
7887	DUSP6_486	GAAGCCCGGGGCAAGAACTG	DUSP6			No Mutation	282	1047	0.753783	-0.0120327	0.644918	1.10815	-0.692454	0.4535	0.639524	1.22993	1.55886	0.0700248	1.08192
7888	MAP2K2_355	GAAGCCCTCCAACATCCTCG	MAP2K2			No Mutation	197	604	0.630877	-0.185182	0.487498	0.60774	0.713923	0.0232431	0.390766	0.987688	1.04774	1.10673	0.632476
7889	HRAS_121	GAAGCCCTCCCCGGTGCGCA	HRAS			No Mutation	77	1269	-0.062758	0.0432267	0.167506	-0.40231	0.263341	0.661426	-0.0184058	0.0740802	-0.378956	0.160844	0.445683
7890	MAP2K1_12	GAAGCCGACGCCCATCCAGC	MAP2K1	T7A	Missense	Missense	7	947	0.645341	1.3016	-0.322644	0.922183	1.48096	-0.116486	1.62996	0.355056	1.31327	1.74039	0.539499
7891	KSR2_126	GAAGCCGTCCAGCTCCGCGT	KSR2			No Mutation	88	655	0.0900758	-0.658276	-0.364803	-0.156431	-0.273466	0.757042	-0.465528	-0.205564	-0.0458546	-0.146176	0.667857
7892	NRAS_105	GAAGCCTTCGCCTGTCCTCA	NRAS			No Mutation	77	1593	-0.273757	0.0148336	0.29639	0.500083	0.213625	-0.145482	-0.223627	-0.0233437	0.159179	-0.056109	-0.3782
7893	MAP2K2_103	GAAGCCTTTCTCACCCAGAA	MAP2K2			No Mutation	56	797	0.641517	-0.110429	0.053813	0.0566307	-0.569272	-1.02606	0.461611	0.651777	0.614276	0.0758422	-0.161202
7894	SHC1_601	GAAGCGCAACTCGAAGGCCT	SHC1	L310S	Missense	Missense	310	921	-0.911542	0.140475	-0.946015	-0.903104	-0.902427	-0.181596	-0.669472	-1.61988	-1.53394	-1.49448	-1.02727
7895	RAF1_846	GAAGCGCTCCGGTTGATCTT	RAF1			No Mutation	619	2107	0.894654	-1.40769	-1.90489	-1.59924	-1.56751	-1.60194	-0.390642	-0.670704	-0.492028	-0.521101	-0.355848
7896	KSR1_1480	GAAGCGGGGAAGGAATGAAG	KSR1			No Mutation	814	435	-0.273726	-0.576284	0.523871	1.08901	1.32109	0.571942	-0.711326	0.158178	0.632493	0.841319	0.171568
7897	MRAS_170	GAAGCGGTCCACGTGCTCAA	MRAS			No Mutation	105	1232	-1.56748	0.381447	0.745699	-0.0829595	1.03251	0.411941	-1.0358	-0.892702	-1.45639	-0.475773	-1.21155
7898	DUSP6_158	GAAGCGGTCCCGGTCCTCGC	DUSP6			No Mutation	85	1500	-0.906874	-0.0522569	0.206446	0.232849	-0.065788	0.969799	-0.82447	-0.695975	-0.6169	-0.812624	-0.140446
7899	MAPK3_661	GAAGCGTGCTGTCTCCTGGA	MAPK3			No Mutation	370	1036	0.662137	-0.324299	-1.50451	0.0784996	-2.04191	-0.99302	0.302915	-0.57194	0.650133	-1.1002	-0.115795
7900	KSR2_1120	GAAGCTCCGGGCCGAGAGGA	KSR2			No Mutation	644	1099	-0.227335	-0.63299	0.755974	-0.582111	-1.16392	-0.609793	-0.718143	0.387386	-0.669366	-1.1335	-0.688757
7901	KSR1_1177	GAAGCTCTTCAAGAAAGAGG	KSR1			No Mutation	631	367	-0.11241	1.01185	0.390946	0.891872	-0.365355	1.73663	0.738013	0.205226	0.617089	-0.390174	1.2212
7902	HRAS_284	GAAGCTGAACCCTCCTGATG	HRAS	N172D	Missense	Missense	172	1623	-0.32015	-0.218289	-0.0774634	0.0212529	-0.407501	-0.818445	-0.455945	-0.365647	-0.266763	-0.598264	-0.93907
7903	DUSP4_599	GAAGCTGAAGTTGGGCGAGA	DUSP4	F321S	Missense	Missense	321	722	0.517606	-0.0706317	2.11352	0.431738	1.91235	1.29528	0.387686	2.17748	0.80587	1.983	1.49683
7904	PPP1CC_39	GAAGCTGGACATTCTTACCA	PPP1CC			No Mutation	29	1220	-0.554934	0.975055	0.319996	1.15095	1.2884	1.16038	0.326382	-0.271365	0.43296	0.579379	0.348486
7905	KSR1_582	GAAGCTGGGCAGCAGCTGGA	KSR1			No Mutation	302	631	0.164838	1.32342	-0.0250907	1.20704	0.379161	0.0286978	1.23396	0.136424	1.11618	0.445259	0.182592
7906	KSR1_1527	GAAGCTGGGTCTCTCCTGCA	KSR1			No Mutation	847	1377	0.0395417	-0.300615	-0.137909	0.448516	0.655564	1.13899	-0.213965	-0.0725008	0.395506	0.564324	0.911294
7907	KSR1_509	GAAGCTGTGCAGGGCACGGG	KSR1			No Mutation	267	839	-1.03235	0.559926	0.182863	0.748947	0.932907	0.132709	-0.427474	-0.833876	-0.313386	-0.108421	-0.904132
7908	SHC1_688	GAAGGAACCCCCCTTGGGGG	SHC1	E357E;E357G	Silent;Missense	Missense	357	1152	-0.501704	-0.261135	0.310337	-0.988093	-0.62304	-0.579954	-0.647722	-0.228553	-1.23889	-0.924932	-0.933211
7909	DUSP4_519	GAAGGACTGCCGTGGGCGCG	DUSP4	D271G	Missense	Missense	271	1036	1.73742	0.128048	-1.46766	-0.536018	-0.426366	-1.00543	1.60259	0.477976	1.10961	1.10922	0.922339
7910	SHC1_716	GAAGGAGCCGCTCCAGGGGC	SHC1	G371G	Silent	Silent	371	979	0.427361	-0.636745	0.329934	-0.291784	-0.137584	0.0577784	-0.157161	0.668827	0.144404	0.246337	0.460652
7911	KSR2_657	GAAGGAGCGGAGGGAGCGCT	KSR2	S367P	Missense	Missense	367	913	0.122435	1.16711	0.932091	0.184875	0.367536	0.905649	1.06846	0.859854	0.257125	0.400336	0.813257
7912	MAPK3_656	GAAGGAGCTCATCTTCCAGG	MAPK3	E362G	Missense	Missense	362	708	-0.653867	1.15112	1.57717	0.606404	0.763879	1.14681	0.386415	0.63776	-0.0923797	0.0715117	0.241701
7913	KSR1_39	GAAGGAGGGCGGTGGCGGGG	KSR1	E16G	Missense	Missense	16	463	1.51067	-0.629864	-0.275826	-1.32449	-1.75757	0.174111	0.781885	1.21367	0.274932	-0.15933	1.60527
7914	KSR1_748	GAAGGATATTCTACAGGCAG	KSR1	I393T/S394P;I393T;S394P	Missense/Missense;Missense;Missense	Missense	393.5	980	-1.13818	-0.0882775	0.00553776	-0.496127	0.454342	0.277985	-1.05348	-1.07579	-1.40781	-0.584819	-0.895918
7915	MAP2K1_108	GAAGGATGACGACTTTGAGA	MAP2K1	D65G	Missense	Missense	65	446	1.41926	0.0638741	-0.157144	-1.19836	-1.47469	-0.710955	1.27552	1.2216	0.295247	-0.00664268	0.838006
7916	SHC1_58	GAAGGCAGCTCCTCCGGGGG	SHC1	L34P	Missense	Missense	34	707	-0.818097	-0.00762054	-0.0504566	0.589551	1.48085	1.05547	-0.711152	-0.816685	-0.251528	0.51498	0.0116952
7917	HRAS_253	GAAGGCATCCTCCACTCCCT	HRAS	D154D	Silent	Silent	154	1292	-0.293492	0.0145797	1.31212	0.72274	0.504734	0.671791	-0.24084	0.76831	0.32062	0.163259	0.228821
7918	MAP2K2_239	GAAGGCCCCGTAGAAGCCCA	MAP2K2			No Mutation	136	934	0.154714	-0.447914	-0.16886	-0.368984	0.0149624	0.550555	-0.236269	0.0121115	-0.159365	0.141664	0.57261
7919	RAF1_525	GAAGGCCTGGAATTGCTCTG	RAF1			No Mutation	389	1121	-1.35833	0.183328	-0.578673	-0.232575	-0.227114	0.356862	-1.01906	-1.75083	-1.39119	-1.32135	-1.04997
7920	SHC1_595	GAAGGCCTGGCCAATGGTGC	SHC1			No Mutation	307	1132	0.532014	1.20068	1.24718	1.18231	0.27453	1.03953	1.44904	1.49996	1.42184	0.667907	1.3149
7921	KSR2_1223	GAAGGCCTTGAGCTGGTCCT	KSR2			No Mutation	706	1444	0.733054	-0.205587	-0.168293	-0.0800827	-0.437485	-0.274305	0.461964	0.561448	0.585563	0.259275	0.504026
7922	KSR2_952	GAAGGCGGCGTGGCACTAGG	KSR2			No Mutation	542	787	0.222264	0.545627	0.119952	0.382394	1.2468	-0.0202765	0.641691	0.306645	0.504367	1.1964	0.201015
7923	DUSP6_374	GAAGGCTGGCTGTTGGACAG	DUSP6			No Mutation	203	1330	0.0739896	0.0831774	-0.00646589	0.861019	0.717828	0.300412	0.132377	0.0650625	0.757554	0.643621	0.302284
7924	RAF1_668	GAAGGCTTAACAGTGAAAAT	RAF1			No Mutation	479	540	0.185863	-0.678564	-0.502158	-0.6696	0.360649	-0.449864	-0.399738	-0.224243	-0.373337	0.447862	-0.163628
7925	NRAS_110	GAAGGCTTCCTCTGTGTATT	NRAS			No Mutation	77	1170	-0.438615	0.644963	0.488294	1.02054	0.172673	0.278639	0.154246	-0.0266971	0.43128	-0.227326	-0.213832
7926	DUSP6_387	GAAGGGCAAGATCTCCACTG	DUSP6	L211S	Missense	Missense	211	1258	0.508681	0.641437	-0.186217	0.723131	-0.285456	-0.758133	0.967517	0.334202	1.03214	0.194602	-0.0853227
7927	SHC1_873	GAAGGGCTCTGGAAGTATAG	SHC1			No Mutation	-1	862	-0.284538	0.0450567	0.185736	-1.24898	-1.0724	1.05488	-0.207979	-0.121859	-1.25601	-1.10723	0.531092
7928	BRAF_461	GAAGGGCTGTGGAATTGGAA	BRAF			No Mutation	345	240	0.85489	1.98679	1.03448	0.86635	-0.201776	2.53389	2.37584	1.63669	1.45418	0.552286	2.77456
7929	KSR2_55	GAAGGGCTTAGGACCAAATG	KSR2			No Mutation	40	748	0.85188	-1.07595	-0.401195	-1.15921	0.527637	-0.381808	-0.153782	0.488404	-0.176326	1.14082	0.537423
7930	MAPK3_151	GAAGGGGCTGATCTTCTTGA	MAPK3			No Mutation	75	887	0.241439	0.157831	0.0074019	-0.410423	-0.0718276	2.85729	0.338246	0.235048	-0.115777	0.143951	2.42468
7931	PPP1CC_28	GAAGGGGGAGGCGGGCCTGA	PPP1CC			No Mutation	-1	1270	-0.0468142	-0.461519	-1.53829	-0.505087	-0.747705	-0.735138	-0.421129	-1.27173	-0.447417	-0.645077	-0.608923
7932	SHC1_256	GAAGGGGGCCAGCTTGGGGG	SHC1			No Mutation	126	795	1.02433	-0.727195	0.0861812	-1.13604	-0.419215	-1.28303	0.282549	1.04091	-0.00481002	0.517958	0.014865
7933	KSR2_1	GAAGGGGGTTGCAGAGCAAG	KSR2			No Mutation	-1	983	0.645174	0.100905	0.397139	-0.175139	-0.873538	0.0556004	0.639131	0.929165	0.431257	-0.167649	0.6712
7934	KSR2_959	GAAGGGTGTAGGGGAGAAGG	KSR2			No Mutation	547	1009	0.0525861	-0.051285	-0.22712	-0.424172	0.413826	0.235105	0.00299304	-0.131297	-0.294262	0.379361	0.231388
7935	BRAF_186	GAAGGTAGCACTGAAAGGCT	BRAF	L131P	Missense	Missense	131	680	1.06973	-0.126034	-0.240747	-0.512926	-0.308143	0.0167786	0.817683	0.823173	0.536207	0.645981	1.0551
7936	PPP1CA_120	GAAGGTCGTAGTACTGGCCG	PPP1CA			No Mutation	71	867	0.256245	0.596329	-0.783409	0.495347	0.635191	-0.00201873	0.712802	-0.381837	0.625269	0.729259	0.248113
7937	KSR1_330	GAAGGTGACAGGCCTGGGTA	KSR1	T171A	Missense	Missense	171	1624	0.535857	-0.144259	-0.655437	0.730763	-0.0149506	-0.577625	0.342662	-0.014366	1.06236	0.436552	0.0794723
7938	ARAF_96	GAAGGTGCGGGGTCTAAATC	ARAF			No Mutation	51	1677	-0.459934	0.201512	0.550722	1.32623	1.33206	0.29729	-0.23001	0.00287621	0.658043	0.694296	-0.220312
7939	ARAF_609	GAAGGTGCTCAAGGTGTCCC	ARAF			No Mutation	337	2287	-0.414067	-0.184071	-0.0351893	0.0118671	0.0291607	-0.168031	-0.50863	-0.421053	-0.357572	-0.323064	-0.532183
7940	SHOC2_298	GAAGGTGTTCAAGTTGATTG	SHOC2			No Mutation	252	1290	-0.242558	-1.02809	0.151657	-0.366011	-0.932129	0.0563874	-1.05725	-0.109206	-0.509194	-0.958414	-0.193117
7941	PPP1CA_254	GAAGGTTTTCCACAGTTTGA	PPP1CA			No Mutation	151	1755	-0.86283	0.554117	0.77765	0.59451	-0.339904	-0.391631	-0.28621	-0.198448	-0.287203	-0.997868	-1.14075
7942	KSR2_98	GAAGTACTTCAGCCGGCAGC	KSR2	Y66C	Missense	Missense	66	1014	0.522132	-0.61412	-0.73799	-0.0422014	0.44096	-0.238989	-0.0568396	-0.0932548	0.429004	0.794494	0.325586
7943	GRB2_162	GAAGTACTTCCTCTGGGTGG	GRB2	Y118C	Missense	Missense	118	1037	0.373731	-0.81867	-0.315976	0.477386	-0.249924	-1.72262	-0.353474	0.102599	0.714997	0.110401	-0.955856
7944	MAPK3_258	GAAGTAGCAGATATGGTCAT	MAPK3	Y145H	Missense	Missense	145	1001	-1.15221	1.2906	0.265886	-0.0820364	0.748854	-0.28506	0.0721231	-0.881395	-1.08747	-0.357923	-1.34104
7945	BRAF_675	GAAGTAGGAGTACTCAGGTG	BRAF	V502V	Silent	Silent	502	1559	-0.308654	-1.02479	-0.912496	0.0623553	-1.0132	-0.140499	-1.11147	-1.02096	-0.223539	-1.07945	-0.408383
7946	ARAF_200	GAAGTCACAGAACGCCAGGC	ARAF	C112C	Silent	Silent	112	452	1.39545	1.29303	0.832487	1.81249	0.328041	2.17111	2.26917	1.98856	2.69379	1.43421	3.02324
7947	KSR2_1102	GAAGTCATCCTCTGACTCTT	KSR2	D630D	Silent	Silent	630	1020	-0.241415	-0.828885	-0.0341378	0.0891402	-0.29031	-0.468679	-0.891904	-0.256355	-0.142399	-0.437378	-0.594344
7948	MAP2K2_119	GAAGTCATCGTCTTTGAGTT	MAP2K2	D70D	Silent	Silent	70	1242	-0.486714	-0.0298278	0.0975029	0.222727	-0.765413	0.630067	-0.443958	-0.384133	-0.252524	-1.02775	0.00859223
7949	SHC1_668	GAAGTCATTATAGTACTGAT	SHC1	N351N	Silent	Silent	351	719	-1.76059	1.08484	1.96054	1.03062	1.35659	0.633229	-0.621818	-0.106739	-0.732676	-0.374853	-1.23013
7950	PTPN11_546	GAAGTCCAGCACGCCCCCAG	PTPN11	L436P	Missense	Missense	436	950	-1.34974	0.315403	0.732775	1.01011	0.703224	1.41525	-0.90269	-0.696365	-0.384901	-0.560288	-0.230601
7951	DUSP6_560	GAAGTCCAGCAGCTGACCCA	DUSP6	L341P	Missense	Missense	341	1456	-0.68701	1.29796	0.807202	1.33083	0.769471	1.16231	0.47901	-0.00800538	0.46042	0.0482925	0.221286
7952	ARAF_511	GAAGTCCTTGGCCGATGACA	ARAF			No Mutation	283	1062	0.644231	0.50419	-1.18949	-0.598627	0.111423	-0.577388	0.971065	-0.337601	0.0900865	0.629695	0.185243
7953	MAP2K2_604	GAAGTCGGGGGTGAACACAC	MAP2K2			No Mutation	341	682	-0.224321	-0.897773	0.0676103	0.296814	0.51828	0.984013	-0.934015	-0.158954	0.0396523	0.232151	0.535459
7954	KSR1_1323	GAAGTCTGTGATGACCACCT	KSR1			No Mutation	728	1179	1.7548	-0.81352	-1.10133	-1.05031	-0.859365	-0.543663	0.840695	0.78675	0.711721	0.772917	1.29312
7955	KSR2_1075	GAAGTGGAGCCAACGTCGGA	KSR2	E613G	Missense	Missense	613	660	-1.18168	2.22628	2.1691	1.00061	0.958228	1.57527	0.818761	0.609093	-0.24353	-0.212934	0.0557621
7956	DUSP4_377	GAAGTGGGGGGCAGGAACAG	DUSP4			No Mutation	-1	773	-0.340451	-0.197031	0.343852	0.351176	-0.186726	-0.561057	-0.455897	-0.0487744	-0.0196207	-0.436364	-0.761622
7957	GRB2_170	GAAGTTCAATTCTTTGAATG	GRB2	N126D	Missense	Missense	126	735	-0.591779	0.354936	0.141799	0.455455	0.0977261	0.59856	-0.217017	-0.448507	-0.158643	-0.4163	-0.117916
7958	KSR2_981	GAAGTTCTTCTGCTGCCGTG	KSR2			No Mutation	558	790	0.616474	-0.690525	0.60573	-0.0800683	0.779702	0.177275	-0.0385966	1.06835	0.482215	1.14797	0.736473
7959	DUSP6_545	GAAGTTGAAGTTAGGGGATA	DUSP6	F334S	Missense	Missense	334	1315	0.727438	0.322402	-0.633289	0.390542	-1.41804	-0.48608	0.892764	0.185128	0.9588	-0.539989	0.336279
7960	DUSP4_596	GAAGTTGGGCGAGATGATGC	DUSP4			No Mutation	320	859	0.502903	0.831205	0.374319	0.461839	1.02159	0.915253	1.11911	0.775934	0.817026	1.24889	1.19131
7961	PTPN11_318	GAAGTTTGCACTCCTGTTGT	PTPN11			No Mutation	260	1190	-0.296241	-0.620123	1.12316	0.532199	1.68539	-0.676035	-0.766895	0.614946	0.165055	1.11767	-0.806652
7962	BRAF_137	GAATACACCAGCAAGCTAGA	BRAF	Y85C/T86A;Y85C;T86A	Missense/Missense;Missense;Missense	Missense	85.5	389	-0.185038	-0.110588	0.268428	0.0171906	-0.00028258	-2.11619	-0.250672	0.0385474	-0.150239	-0.155159	-1.80185
7963	HRAS_51	GAATACGACCCCACTATAGA	HRAS	Y32C;Y32C/D33G;D33G	Missense;Missense/Missense;Missense	Missense	32.5	505	-3.48377	1.00251	0.0253596	1.0771	0.885415	0.483749	-2.17442	-3.2861	-2.22308	-2.19945	-3.02357
7964	PTPN11_508	GAATACGGAGAGAACGGTCT	PTPN11	T411A	Missense	Missense	411	908	0.305384	-0.0640616	0.119463	-0.444083	0.206767	0.334163	0.210259	0.385142	-0.0861341	0.423241	0.553595
7965	DUSP6_215	GAATACGGGCGGCGAGTCGG	DUSP6	T109A	Missense	Missense	109	1240	0.0258856	0.244552	-0.720026	0.0202083	0.67082	0.364153	0.22408	-0.549895	0.0391904	0.565253	0.304258
7966	RAF1_152	GAATACTGATGCTGCGTCTT	RAF1	T116A	Missense	Missense	116	1873	0.0818462	0.592229	-0.317305	-0.106495	-0.142001	-1.26897	0.55916	-0.17548	-0.0130204	-0.0465376	-0.892625
7967	SHOC2_419	GAATAGATGGTAGAAAACTG	SHOC2	I357T;I357T/Y358H;Y358H	Missense;Missense/Missense;Missense	Missense	357.5	886	-1.04444	1.1776	-0.191544	0.850753	-0.0342351	0.356574	0.0717402	-1.14407	-0.242292	-0.902242	-0.744374
7968	KRAS_8	GAATATAAACTTGTGGTAGT	KRAS	Y4C/K5G;Y4C/K5E;K5G;Y4C;K5R;K5E;Y4C/K5R	Missense/Missense;Missense/Missense;Missense;Missense;Missense;Missense;Missense/Missense	Missense	4.5	815	-1.22695	5.40005	0.789015	0.734	0.176056	1.06304	3.39839	-0.534957	-0.497931	-0.884651	-0.380851
7969	HRAS_10	GAATATAAGCTGGTGGTGGT	HRAS	Y4C/K5G;Y4C/K5E;K5G;Y4C;K5R;K5E;Y4C/K5R	Missense/Missense;Missense/Missense;Missense;Missense;Missense;Missense;Missense/Missense	Missense	4.5	1062	0.653018	-0.0197076	-0.639381	0.112635	0.709924	-0.416151	0.546373	0.109637	0.66948	1.12203	0.317355
7970	BRAF_98	GAATATCAAACAAATGATTA	BRAF	I50V/K51E;K51E;I50V	Missense/Missense;Missense;Missense	Missense	50.5	508	0.264859	0.668055	0.229246	-1.51545	-0.682339	-0.127448	0.779405	0.434269	-0.983066	-0.33115	0.160394
7971	GRB2_188	GAATATCTGCTGGTTTCTGG	GRB2	I146T	Missense	Missense	146	759	0.0276281	-0.593183	-0.661783	-0.0746264	-0.692208	-1.60654	-0.465625	-0.501773	-0.0354784	-0.537777	-1.20412
7972	RAF1_284	GAATATCTGTGCTGAGAACT	RAF1	Y232H	Missense	Missense	232	288	0.244652	0.924918	2.19357	1.58201	0.51738	2.524	0.97393	1.9823	1.48829	0.624088	2.17242
7973	PPP1CC_201	GAATATCTTCTCATCCACGA	PPP1CC	I169T	Missense	Missense	169	677	-0.369235	1.10934	0.724728	-2.32506	-0.156183	-0.368715	0.597177	0.227784	-2.19589	-0.435714	-0.642281
7974	KRAS_41	GAATATGATCCAACAATAGA	KRAS	Y32C;Y32C/D33G;D33G	Missense;Missense/Missense;Missense	Missense	32.5	327	-1.57459	0.409827	-1.29255	-0.0865192	0.833206	0.770414	-1.01851	-2.52564	-1.46555	-0.643223	-0.943786
7975	NRAS_42	GAATATGATCCCACCATAGA	NRAS	Y32C;Y32C/D33G;D33G	Missense;Missense/Missense;Missense	Missense	32.5	567	-0.0724921	0.0612405	0.990599	1.31644	1.0325	0.796517	-0.0119296	0.721534	0.993681	0.775961	0.539715
7976	PPP1CB_99	GAATATGGAGGTTTCCCACC	PPP1CB	Y77C	Missense	Missense	77	1775	0.618972	-0.346229	-0.15989	-2.06578	-0.00168781	-0.325327	0.24763	0.459881	-1.11138	0.51689	0.353779
7977	SHOC2_437	GAATCAACAAAATTCCATTT	SHOC2	N368D;N368S;N368G	Missense;Missense;Missense	Missense	368	859	0.824465	0.66407	-0.076658	1.5449	1.11081	-0.0789829	1.25827	0.721313	1.97252	1.59042	0.742757
7978	KSR2_1056	GAATCCAATGTAAGTGAGAC	KSR2	I601V;P600P;P600P/I601V	Missense;Silent;Silent/Missense	Missense	601	689	-0.757717	0.247299	0.389801	0.424596	0.75972	0.950422	-0.448798	-0.408128	-0.330561	-0.0188115	-0.00996958
7979	SHOC2_233	GAATCCAGCCTATACACCAC	SHOC2	L191P	Missense	Missense	191	795	0.705225	-0.539597	-0.389641	-0.246756	-1.55999	-0.42336	0.162399	0.358437	0.426944	-0.673618	0.362696
7980	PPP1CB_158	GAATCCATAAATGCGATTGA	PPP1CB	Y133Y	Silent	Silent	133	575	-0.123301	0.0331498	-0.29383	-0.352475	-0.557985	-0.220422	-0.0788836	-0.351449	-0.392584	-0.555385	-0.289035
7981	NRAS_175	GAATCCCGTAACTCTTGGCC	NRAS			No Mutation	138	1771	0.0146585	-0.293758	-0.00226043	-0.316279	-0.447582	0.0181728	-0.229747	0.0121084	-0.241181	-0.350411	0.028207
7982	PTPN11_248	GAATCCTATGGTGGAAACAT	PTPN11	M202V	Missense	Missense	202	540	-0.336697	-1.77789	-0.267118	0.991825	0.458155	-0.148456	-1.75701	-0.532664	0.498564	0.0893402	-0.441801
7983	MAP2K2_293	GAATCCTCTTGGCCTCTTTC	MAP2K2			No Mutation	164	1024	0.386475	-0.015313	0.0122969	-0.788418	-0.3551	1.25102	0.320348	0.376602	-0.290963	0.0358461	1.33516
7984	SHOC2_547	GAATCCTTGCCAAATGAAAT	SHOC2			No Mutation	462	1147	0.175743	-0.0222372	0.290193	0.819858	-0.397817	0.831284	0.133071	0.398318	0.814689	-0.175212	0.808212
7985	PPP1CB_284	GAATCGTCATGATTTAGATT	PPP1CB			No Mutation	237	425	1.59994	0.164135	-0.162047	-0.775284	-0.180652	-0.745846	1.51392	1.38916	0.795441	1.19322	0.987309
7986	BRAF_158	GAATCTCTGGGGAACGGAAC	BRAF			No Mutation	102	606	-1.14844	1.64736	1.5724	0.736026	1.72401	1.5905	0.369735	0.164568	-0.426694	0.435425	0.0998192
7987	PPP1CA_325	GAATCTGCTCCATAGACTGC	PPP1CA			No Mutation	185	794	1.21118	-1.11784	-0.878248	-0.980676	-0.628216	-0.254182	0.12122	0.448792	0.285705	0.505049	0.985283
7988	PPP1CC_230	GAATCTGCTCCATAGATTGA	PPP1CC			No Mutation	185	902	-1.64508	0.917935	0.279267	0.198138	0.863112	1.51167	-0.660008	-1.33849	-1.29929	-0.678011	-0.444471
7989	PPP1CB_218	GAATCTGCTCCATAGATTGC	PPP1CB			No Mutation	184	820	0.756869	0.307663	-0.100338	0.228033	0.268633	0.384535	0.905959	0.638266	0.854293	0.851396	1.03208
7990	NRAS_214	GAATGAAAAAACTCAACAGC	NRAS	K169E;K169K;K169R;K169G	Missense;Silent;Missense;Missense	Missense	169	614	-0.310752	-0.638531	-1.22438	-0.817783	0.228193	-0.609672	-0.794586	-1.27178	-0.93272	-0.0752803	-0.769938
7991	KSR2_1090	GAATGAAGAGGTCCATGATG	KSR2	E619E;E619G	Silent;Missense	Missense	619	1062	0.805511	-0.151228	-0.13316	-0.692851	-0.18114	-0.71418	0.569244	0.658245	0.157353	0.527663	0.23756
7992	PTPN11_416	GAATGACTTTTGGCGGATGG	PTPN11	D340G	Missense	Missense	340	911	-0.222094	0.0277433	1.37658	0.496308	1.08539	0.446657	-0.168464	0.887504	0.201949	0.693557	0.125871
7993	PTPN11_748	GAATGAGAGAAGACAGTGCT	PTPN11	R573G;R573R	Missense;Silent	Missense	573	1073	0.883188	0.476166	0.493789	0.505948	-0.270819	-1.15422	1.15383	1.23217	1.18963	0.520033	-0.0239434
7994	ARAF_635	GAATGAGATGCAGGTGCTCA	ARAF	E354G/M355V;E354G;M355V	Missense/Missense;Missense;Missense	Missense	354.5	1278	-0.778259	0.0809582	-0.378783	-1.81386	-0.446861	-0.399082	-0.603742	-1.04083	-2.14771	-1.01373	-1.06406
7995	KSR1_271	GAATGAGGCCAAGGTGAAGG	KSR1	E140G	Missense	Missense	140	591	0.701538	-1.35275	-0.567909	-1.85028	-1.05152	-0.242821	-0.511699	0.21271	-0.864992	-0.264677	0.497445
7996	RAF1_539	GAATGAGGTGGCTGTTCTGC	RAF1	E393G	Missense	Missense	393	1670	0.400818	0.50051	-0.485657	-0.512037	-1.27454	-0.952955	0.758306	-0.00707044	-0.0561342	-0.697188	-0.339699
7997	SHC1_32	GAATGAGTCTCTGTCATCGC	SHC1	E16G	Missense	Missense	16	464	0.44697	0.368226	-0.715991	0.222539	0.608686	-0.106964	0.688924	-0.147038	0.575124	0.867473	0.353521
7998	ARAF_310	GAATGAGTTGCTAACCCCCC	ARAF	E178G	Missense	Missense	178	473	0.0528026	-0.0635014	0.796759	1.40827	1.62546	0.432544	-0.00690013	0.685795	1.17856	1.36135	0.38289
7999	MAP2K2_227	GAATGCAACTCGCCGTACAT	MAP2K2	N126D;N126S;N126G	Missense;Missense;Missense	Missense	126	577	-0.102652	0.639756	0.746045	2.1701	4.39555	1.54668	0.439411	0.497797	1.65298	3.47585	1.08515
8000	NRAS_177	GAATGGAATCCCGTAACTCT	NRAS	I139I;I139T	Silent;Missense	Missense	139	1065	-0.205913	-0.0460466	0.879705	0.0533141	0.0496849	0.222251	-0.215405	0.506434	-0.139715	-0.132148	-0.0303185
8001	BRAF_453	GAATGGATTTTGAAGGAGAC	BRAF	S339P	Missense	Missense	339	800	-1.21571	0.522257	0.685311	1.93224	0.910579	1.38846	-0.616534	-0.607025	0.474998	-0.280038	-0.120542
8002	KSR2_1412	GAATGGCTGGCTATGCCACC	KSR2			No Mutation	827	685	0.0836174	0.472767	0.36907	0.5542	0.655535	0.714858	0.462119	0.373815	0.519516	0.601205	0.629241
8003	KSR2_252	GAATGTCCACATGTCAGGTG	KSR2			No Mutation	154	933	-0.299971	-0.0568684	0.577667	0.399454	-0.919005	0.70196	-0.305373	0.17619	0.0550676	-0.99585	0.245626
8004	ARAF_481	GAATGTGGGGACTTCCTCCC	ARAF			No Mutation	270	1830	-0.507035	1.09882	0.431012	0.397932	1.15623	1.81429	0.469768	-0.137334	-0.129737	0.51238	0.896224
8005	MAPK3_457	GAATGTGGTTGAGCTGATCC	MAPK3			No Mutation	256	733	0.17942	0.12044	1.37888	-0.756954	-0.38226	-0.0262925	0.253961	1.2704	-0.449251	-0.159526	0.154663
8006	MAPK1_289	GAATTCAACATAATTTCTGG	MAPK1	L200P;L200S;L200L	Missense;Missense;Silent	Missense	200	484	-0.488417	-0.713341	-0.0707985	-0.107928	0.0556082	-0.894041	-1.00939	-0.520027	-0.519764	-0.363886	-1.16094
8007	MAPK1_297	GAATTCCAAGGTAAGGATGA	MAPK1	K203E	Missense	Missense	203	1014	-1.4348	0.0873076	0.398214	-1.61207	0.19963	-0.489981	-1.16417	-1.04401	-2.56762	-1.03958	-1.77338
8008	DUSP6_420	GAATTCCTCCAACACGTCCA	DUSP6			No Mutation	230	1584	-0.328814	-1.03223	-1.18042	0.146574	-0.833371	-0.785555	-1.13499	-1.25385	-0.17373	-0.950609	-0.922308
8009	MRAS_120	GAATTCCTCCTGCCCAGCTG	MRAS			No Mutation	73	1039	-1.1381	-1.00721	0.0298365	0.446177	-0.512391	-0.808017	-1.81161	-1.05633	-0.650464	-1.36812	-1.72801
8010	MAP2K1_250	GAATTCCTGAACAAATTTTA	MAP2K1			No Mutation	162	417	0.127049	-0.859528	-0.255396	-0.0814291	0.0902582	-0.914716	-0.599723	-0.0831853	0.0472007	0.179515	-0.577132
8011	DUSP4_311	GAATTCTGTTCTAAAACCAA	DUSP4			No Mutation	157	695	-1.33033	-0.444471	-0.791615	0.00223552	-1.08021	-0.264758	-1.51293	-1.89415	-1.17766	-1.98919	-1.49902
8012	MAP2K1_246	GAATTCTTCCAGCTTTCTTC	MAP2K1			No Mutation	160	909	0.483296	-0.995034	-0.626259	-0.586505	-0.327107	-0.358567	-0.404588	-0.0409704	-0.0428551	0.139597	0.19612
8013	BRAF_311	GAATTGCATGTGGAAGTGTT	BRAF	H223R	Missense	Missense	223	1730	-1.24664	-0.258285	0.312565	-0.197392	0.48518	0.753269	-1.2872	-0.933768	-1.26389	-0.650644	-0.637398
8014	PPP1CA_560	GAATTGCGGGGTGGGGTGAT	PPP1CA			No Mutation	323	1520	0.19573	-0.0852755	-0.404268	-0.79904	-0.366288	1.019	0.0982791	-0.136778	-0.468613	-0.132928	0.971525
8015	RAF1_518	GAATTGCTCTGGGGTTGGGT	RAF1			No Mutation	386	1338	0.054661	1.21134	0.496211	0.256992	0.20636	-0.398641	1.04656	0.447772	0.254993	0.212985	-0.252208
8016	BRAF_456	GAATTGGAATGGATTTTGAA	BRAF	I340I	Silent	Silent	340	510	-1.92798	2.61184	1.96297	3.27463	1.92238	2.90101	0.493873	-0.263657	0.922311	-0.0565316	0.344509
8017	BRAF_626	GAATTGGATCTGGATCATTT	BRAF	G464G	Silent	Silent	464	572	1.71304	-0.960257	0.756604	-1.49	-0.223617	-0.991402	0.683643	2.22944	0.321336	1.25311	0.909346
8018	MAPK1_467	GAATTGGATGACTTGCCTAA	MAPK1	D336G	Missense	Missense	336	713	0.123026	0.619913	0.857764	-0.621925	-0.585291	-0.828701	0.617482	0.801115	-0.390734	-0.371265	-0.515141
8019	MAPK3_493	GAATTGTATCATCAACATGA	MAPK3	I272V	Missense	Missense	272	352	1.03571	1.07256	1.31021	0.237412	0.00610503	0.280848	1.77731	2.02829	1.10905	0.872131	1.2243
8020	SHOC2_221	GAATTTCTCTCAGTTTATTA	SHOC2			No Mutation	183	869	-0.835096	-0.311934	-0.05006	-0.42599	-0.398405	-1.00367	-0.976883	-0.832502	-1.08274	-1.02205	-1.58272
8021	RAF1_194	GAATTTCTGACAGATGTCAC	RAF1			No Mutation	157	406	0.0194497	0.112724	0.589444	0.0123484	0.338246	1.29847	0.109765	0.488738	0.0271677	0.290373	1.01392
8022	BRAF_441	GAATTTGGGGCCTGGAAAAA	BRAF			No Mutation	329	396	-0.243177	-1.11109	-0.317364	-0.559614	-0.0494565	0.499619	-1.12627	-0.483995	-0.665331	-0.243685	0.145913
8023	SHOC2_186	GAATTTTCACTTAGAGCCAG	SHOC2			No Mutation	155	1111	-0.258824	0.0422262	0.878342	0.368641	-0.331965	0.61319	-0.18816	0.45513	0.0667851	-0.485708	0.217694
8024	DUSP6_481	GAATTTTGCATTTAAATGTC	DUSP6			No Mutation	-1	512	-0.528987	0.150816	0.0689765	0.287813	1.49575	0.518339	-0.331333	-0.447013	-0.237697	0.769122	-0.118208
8025	SHOC2_433	GAATTTTGTTGATTCGATTG	SHOC2			No Mutation	369	770	-0.253578	0.276277	-0.629972	-1.35183	-0.571951	0.533174	0.00947298	-0.743276	-1.31122	-0.675781	0.161492
8026	PPP1CC_151	GAATTTTTTTCTTCTCAGAG	PPP1CC			No Mutation	118	485	-0.0424078	0.384472	1.16209	0.619714	-0.415779	-1.53273	0.280685	0.886905	0.460433	-0.372422	-1.21579
8027	MAP2K2_611	GACAAACTCCTGGAAGTCGG	MAP2K2	F345F;F345P;F345L;F345S	Silent;Missense;Missense;Missense	Missense	345	543	0.13599	-1.32326	-0.0678964	-0.147232	-0.674793	0.351354	-0.974637	0.0748935	0.00224496	-0.432935	0.401726
8028	KSR2_1404	GACAAACTGCGCATCCAGAA	KSR2	K821G;K821E;K821R;K821K	Missense;Missense;Missense;Silent	Missense	821	672	-0.0130918	-0.898795	-0.23428	0.0129297	-1.18073	0.0518322	-0.752866	-0.199342	-0.00121613	-0.967733	0.0269619
8029	MRAS_273	GACAAAGCCTTCCATGACCT	MRAS	K166K;K166G;K166E;K166R	Silent;Missense;Missense;Missense	Missense	166	1409	0.403691	-0.0288105	-0.340372	-0.408937	-0.467586	-0.00447962	0.324045	0.11157	0.029269	-0.0408887	0.389885
8030	PTPN11_199	GACAAAGGGGAGAGCAATGA	PTPN11	K157G;K157R;K157E;K157K	Missense;Missense;Missense;Silent	Missense	157	710	-0.199628	-1.15773	0.849833	-0.423034	-1.98102	-1.10045	-1.12723	0.488566	-0.516959	-1.77241	-1.03774
8031	SHC1_304	GACAAAGTCATGGGACCCGG	SHC1	K154R;K154K;K154E;K154G	Missense;Silent;Missense;Missense	Missense	154	791	-0.377982	0.275332	0.206844	-0.727293	-0.853647	0.704786	-0.0984922	-0.193703	-0.919603	-1.00821	0.171785
8032	PPP1CB_287	GACAAATCAAATCTAAATCA	PPP1CB	I243T;C244R;I243I;I243T/C244R;I243I/C244R	Missense;Missense;Silent;Missense/Missense;Silent/Missense	Missense	243.5	376	-1.66108	1.96332	0.217069	1.05778	1.51099	0.342485	0.188746	-1.40329	-0.622617	-0.166413	-1.35596
8033	KSR2_1221	GACAACGAGGACCAGCTCAA	KSR2	N700D;N700D/E701G;N700S/E701G;N700S;E701G;N700G/E701G;N700G	Missense;Missense/Missense;Missense/Missense;Missense;Missense;Missense/Missense;Missense	Missense	700.5	792	-0.276174	-0.886737	-0.504777	-0.848944	-0.569207	-0.0971375	-0.969586	-0.664837	-0.927105	-0.692477	-0.34351
8034	BRAF_798	GACAACTGTTCAAACTGATG	BRAF	L613P;L613L;L613S	Missense;Silent;Missense	Missense	613	432	0.556772	-0.438323	0.397647	0.492799	1.92505	1.32448	0.118053	0.845671	0.889667	2.02608	1.55737
8035	PPP1CA_534	GACAAGAACAAGGGGAAGTA	PPP1CA	N302S;K301G/N302D;K301G/N302G;K301E/N302S;K301R/N302S;N302G;N302D;K301R/N302G;K301R;K301E/N302D;K301R/N302D;K301G;K301E;K301E/N302G;K301G/N302S	Missense;Missense/Missense;Missense/Missense;Missense/Missense;Missense/Missense;Missense;Missense;Missense/Missense;Missense;Missense/Missense;Missense/Missense;Missense;Missense;Missense/Missense;Missense/Missense	Missense	301.5	559	0.466259	0.965312	-0.758642	-0.44759	0.451782	-0.0488912	1.19819	-0.16276	0.0536779	0.756481	0.416814
8036	PPP1CA_381	GACAAGGACGTGCAGGGCTG	PPP1CA	K211R/D212G;K211G/D212G;K211E/D212G;D212G;K211G;K211E;K211R	Missense/Missense;Missense/Missense;Missense/Missense;Missense;Missense;Missense;Missense	Missense	211.5	1292	0.79066	-1.77791	-1.16641	-0.400333	-1.40991	-0.42129	-0.785712	-0.180214	0.379268	-0.480472	0.447522
8037	MRAS_163	GACAAGGCCAGCTTTGAGCA	MRAS	K97G;K97R;K97E	Missense;Missense;Missense	Missense	97	1198	-0.282835	-0.114199	0.35503	1.0482	-0.221215	-0.268454	-0.337911	0.0148265	0.591622	-0.416069	-0.481274
8038	SHC1_827	GACAAGGCCCGGCAAGCAGT	SHC1	K436G;K436R;K436E	Missense;Missense;Missense	Missense	436	880	-0.20896	0.585834	-0.0627563	-0.731512	-1.11642	-0.432357	0.303328	-0.248386	-0.77314	-1.07962	-0.534891
8039	ARAF_90	GACAAGGCCCTGAAGGTGCG	ARAF	K47G;K47E;K47R	Missense;Missense;Missense	Missense	47	843	0.766617	-0.723467	0.0324078	-0.586361	0.174152	-0.630464	0.0635847	0.753428	0.208451	0.782999	0.263814
8040	PPP1CC_89	GACAATACTATGATTTGCTG	PPP1CC	Q68Q/Y69C;Q68Q;Q68R/Y69C;Y69C;Q68R	Silent/Missense;Silent;Missense/Missense;Missense;Missense	Missense	68.5	713	-1.36753	0.676804	2.23471	1.43951	1.22938	1.68869	-0.619824	0.485058	-0.0555797	-0.148824	-0.0384015
8041	PPP1CB_90	GACAATATACAGATTTACTG	PPP1CB	Q67Q;Y68C;Q67R;Q67R/Y68C;Q67Q/Y68C	Silent;Missense;Missense;Missense/Missense;Silent/Missense	Missense	67.5	284	0.667821	-0.19878	-0.423128	-0.678612	-0.848801	0.122255	0.411377	0.296221	0.0467211	-0.128642	0.74434
8042	ARAF_136	GACACAGCCATTGCTCCCCT	ARAF	T76T;T76A	Silent;Missense	Missense	76	998	-1.66826	1.00949	0.158968	0.505792	-0.887373	1.09552	-0.604431	-1.45646	-1.07259	-2.11587	-0.785931
8043	DUSP6_186	GACACAGTGGTGCTCTACGA	DUSP6	T94A;T94T	Missense;Silent	Missense	94	958	-0.945524	-0.620158	-1.08693	-0.797168	-1.22054	-0.430299	-1.32634	-1.76456	-1.47894	-1.7807	-1.25095
8044	SHOC2_494	GACACATCCTCAGGGATCTT	SHOC2	D420D;V421A;D420D/V421A	Silent;Missense;Silent/Missense	Missense	421	1097	-0.453667	0.414793	0.811296	0.365323	0.132112	0.0616284	-0.0486343	0.216719	-0.108628	-0.272797	-0.394786
8045	DUSP6_490	GACACCACAGTTCTTGCCCC	DUSP6	C287C/G288G;G288G;C287C	Silent/Silent;Silent;Silent	Silent	287.5	1601	-0.18185	-0.479912	0.376511	0.697012	-0.341319	-0.583135	-0.552651	0.127805	0.398924	-0.428839	-0.624014
8046	SHC1_894	GACACCGACTGGGGAGGTGG	SHC1	S477P;V478A;S477P/V478A	Missense;Missense;Missense/Missense	Missense	477.5	658	0.233036	-0.193745	1.77379	0.432705	-1.03882	0.702728	0.0409249	1.63636	0.55435	-0.646658	0.765525
8047	KSR1_482	GACACCTGTATTCCCCTGCA	KSR1	T250A	Missense	Missense	250	924	0.143278	-0.931949	-0.761459	0.129692	-0.580501	-0.505373	-0.645494	-0.471538	0.231255	-0.350427	-0.247654
8048	ARAF_607	GACACCTTGAGCACCTTCAC	ARAF	V340A	Missense	Missense	340	1283	-1.26088	-0.0616553	0.0551033	-0.0458057	0.438671	-0.837035	-1.13724	-1.1527	-1.1547	-0.70026	-1.86988
8049	KSR1_1482	GACACGCTTCATTCCTTCCC	KSR1	R819R	Silent	Silent	819	1031	-0.238908	0.854424	-0.913384	-0.230823	0.856685	0.715675	0.499135	-0.95547	-0.397314	0.494154	0.315629
8050	KSR2_1252	GACACGGCATGAGAACGTGG	KSR2	T717T	Silent	Silent	717	553	0.242492	-0.524773	-0.291293	-1.22493	-0.613346	0.74233	-0.224056	-0.00226224	-0.769421	-0.293971	0.805083
8051	ARAF_268	GACACTGTGGTAGAACCTTG	ARAF	S157S	Silent	Silent	157	1104	0.312289	-0.773743	-0.29549	0.30544	0.198819	-0.0138922	-0.369342	0.0606307	0.522339	0.422582	0.293619
8052	SHC1_27	GACAGAGACTCATTCCGGAG	SHC1	S17P/L18P;S17S/L18P;S17P;L18P;S17S	Missense/Missense;Silent/Missense;Missense;Missense;Silent	Missense	17.5	1264	-0.999569	-0.0257442	0.00155851	0.129283	-0.446698	0.053905	-0.88246	-0.947416	-0.782314	-1.1989	-0.932578
8053	PPP1CB_123	GACAGAGGAAAGCAGTCTTT	PPP1CB	R95R;R95G	Silent;Missense	Missense	95	419	0.0701469	0.67219	0.680466	1.41843	1.62792	1.55575	0.615054	0.609474	1.20211	1.37787	1.26047
8054	RAF1_190	GACAGATGTCACAGAAGGCA	RAF1	C155R;I154T/C155R;I154T	Missense;Missense/Missense;Missense	Missense	154.5	719	-1.72744	0.405096	0.349999	0.199034	-2.46644	0.28052	-1.15411	-1.36022	-1.37158	-3.44497	-1.4681
8055	DUSP4_252	GACAGCACCGTGTCGCTGGT	DUSP4	T123A;S122G/T123A;S122G	Missense;Missense/Missense;Missense	Missense	122.5	1411	0.546859	-0.380192	-1.20339	-0.766016	-0.184517	-0.949528	0.157476	-0.441101	-0.130764	0.308361	-0.194784
8056	BRAF_654	GACAGCACCTACACCTCAGC	BRAF	A489A;T488T;T488T/A489A	Silent;Silent;Silent/Silent	Silent	488.5	943	0.206834	-1.2454	-1.12402	-1.60456	-2.27901	0.370603	-0.849358	-0.700484	-1.10613	-1.67354	0.4855
8057	KSR1_922	GACAGCAGGTTCAACTTCCC	KSR1	R485G;S484G/R485G;S484G	Missense;Missense/Missense;Missense	Missense	484.5	1487	0.0636355	-0.0962797	-0.41052	1.17368	-0.162576	-0.20197	-0.0246116	-0.267133	0.999642	-0.0784575	-0.0927628
8058	PPP1CA_10	GACAGCGAGAAGCTCAACCT	PPP1CA	E5G;S4G;S4G/E5G	Missense;Missense;Missense/Missense	Missense	4.5	1085	-0.179228	-0.371703	0.0133329	-1.15784	-0.797678	-0.130641	-0.461109	-0.159462	-1.0894	-0.79644	-0.274728
8059	BRAF_342	GACAGCGGAAACCCTGGAAA	BRAF	C261R	Missense	Missense	261	493	-2.09678	2.10069	0.965531	0.925061	0.702632	1.36678	-0.0733016	-1.21965	-1.11557	-1.18625	-0.995581
8060	KSR2_1427	GACAGCTGGCGGATGATCTC	KSR2	L840P	Missense	Missense	840	627	2.17441	-2.13264	-1.36509	-0.0590633	-0.383414	-1.16873	0.11383	0.974541	1.88035	1.50992	1.22298
8061	BRAF_591	GACAGGAATCGAATGGTAAG	BRAF	N436G;R435G/N436G;R435G;N436D;R435G/N436D;R435G/N436S;N436S	Missense;Missense/Missense;Missense;Missense;Missense/Missense;Missense/Missense;Missense	Missense	435.5	1160	0.0578576	0.204081	-0.183821	-1.30499	0.672441	-0.155105	0.218234	-0.0917483	-0.997452	0.593336	-0.0624806
8062	KSR1_1605	GACAGGAGCTCTTAAAGTCA	KSR1	S896P/C897R;S896P;C897R	Missense/Missense;Missense;Missense	Missense	896.5	142	1.97413	1.09579	-0.785223	1.71596	1.03234	2.06661	2.60501	1.24711	3.12928	2.48944	3.50698
8063	RAF1_892	GACAGGCAGCCTCGGGGACG	RAF1	L645P/P646P;L645P;P646P	Missense/Silent;Missense;Silent	Missense	645	1293	-0.552786	-0.109868	0.0941259	0.431827	0.310087	1.08065	-0.566926	-0.449535	-0.14306	-0.211572	0.289481
8064	KSR2_1572	GACAGGCGACGGTTTCGCTT	KSR2	L938P	Missense	Missense	938	1273	-0.110578	-1.33861	-0.331925	-0.137258	-0.139298	-0.356538	-1.19975	-0.369767	-0.208345	-0.205462	-0.38094
8065	PPP1CC_127	GACAGGGGAAAGCAGTCATT	PPP1CC	R96G	Missense	Missense	96	1136	-1.51295	-1.34762	-0.681646	-1.0872	0.269832	-0.314288	-2.41545	-1.97974	-2.2151	-1.04813	-1.7149
8066	PPP1CA_167	GACAGGGGCAAGCAGTCCTT	PPP1CA	R96G	Missense	Missense	96	1201	-2.26616	-0.185595	-1.03327	-2.15813	-1.28366	0.713358	-2.10563	-2.97511	-3.74353	-2.9376	-1.6613
8067	MRAS_190	GACAGGTGAGCATCAAAGAC	MRAS	R116G	Missense	Missense	116	1342	-0.711357	0.594643	0.95209	0.0817864	0.936744	0.128541	-0.122265	0.0844849	-0.564957	0.163451	-0.594581
8068	ARAF_63	GACAGTCACCTGTGTGTATG	ARAF	V33A;V33A/T34T;T34T	Missense;Missense/Silent;Silent	Missense	33	1321	-0.931107	0.732703	0.539334	0.986627	1.1985	0.277587	-0.197687	-0.453384	-0.0326134	0.191561	-0.694475
8069	GRB2_282	GACATAATTGCGGGGAAACA	GRB2	N208N/Y209Y;N208N/Y209H;N208N;Y209H;Y209Y	Silent/Silent;Silent/Missense;Silent;Missense;Silent	Missense	209	628	0.828572	-1.11024	0.302563	-1.12894	-1.65146	-0.347344	-0.202161	1.02777	-0.172666	-0.644462	0.541122
8070	PPP1CA_118	GACATACACGGCCAGTACTA	PPP1CA	H66R;I65M/H66R;I65M;I65V;I65V/H66R	Missense;Missense/Missense;Missense;Missense;Missense/Missense	Missense	65.5	412	-4.15266	1.12199	2.54698	-0.0780653	0.207853	1.05433	-2.65215	-1.90908	-3.74446	-3.30854	-3.23805
8071	SHC1_528	GACATACTCGGCTGTGTCCT	SHC1	Y273Y;Y273H	Silent;Missense	Missense	273	1035	1.29371	-0.0287223	-1.50655	0.496342	-0.902076	-0.292701	1.09095	0.0258372	1.54588	0.352237	1.03618
8072	GRB2_202	GACATAGAACAGGTGCCACA	GRB2	I151V;I151M;I151V/E152G;E152G;I151M/E152G	Missense;Missense;Missense/Missense;Missense;Missense/Missense	Missense	151.5	710	-0.136165	0.592541	1.23962	0.622274	0.0525624	0.231527	0.371581	0.859779	0.379365	-0.0714168	0.0447453
8073	DUSP4_481	GACATCAGCTCCTGGTTCAT	DUSP4	I255V;S256G;I255V/S256G	Missense;Missense;Missense/Missense	Missense	255.5	1202	1.31061	-0.68908	-1.32707	-1.67552	-0.864786	-0.419169	0.560655	0.185075	-0.184546	0.396604	0.955735
8074	PTPN11_619	GACATCATCAGAGAGAAAGG	PTPN11	I478V;I479V;I478V/I479V	Missense;Missense;Missense/Missense	Missense	478.5	459	-1.94991	-0.153281	0.242094	-0.134367	0.510758	-0.2612	-1.80649	-1.65744	-1.83676	-1.21876	-2.09995
8075	PPP1CC_85	GACATCCATGGACAATACTA	PPP1CC	H66R;I65V;I65V/H66R	Missense;Missense;Missense/Missense	Missense	65.5	343	0.184597	-0.117399	0.865862	-1.1313	-0.832528	-0.883316	0.0621825	0.86601	-0.745501	-0.520053	-0.497002
8076	KSR1_1097	GACATCCCCTTCGAGCAGGT	KSR1	I586V	Missense	Missense	586	853	-1.80268	0.977135	0.671042	1.28936	0.5875	1.42315	-0.74695	-1.17549	-0.562053	-1.0333	-0.665845
8077	KSR2_1158	GACATCCCCTTTGAGCAGCT	KSR2	I661V	Missense	Missense	661	1210	-1.05769	0.358865	0.403052	0.851971	0.697747	0.970237	-0.6152	-0.682251	-0.253058	-0.320193	-0.287051
8078	GRB2_39	GACATCCTCAAGGTAAGTGC	GRB2	I24V	Missense	Missense	24	501	0.858786	-0.613397	-0.266484	-2.40568	-1.12564	-1.74711	0.233815	0.602436	-1.17192	-0.193076	-0.502033
8079	PPP1CB_32	GACATCCTCGTACTGACAAA	PPP1CB	C21R	Missense	Missense	21	609	-0.45498	-1.66011	0.0310056	-0.0624546	0.639653	-0.264535	-1.76175	-0.40707	-0.453574	0.137374	-0.645993
8080	SHC1_584	GACATCCTGGGCAAGCCCTT	SHC1	D299D	Silent	Silent	299	1131	0.267319	0.472428	-0.0866898	-0.0533404	-0.313197	1.19614	0.620115	0.18454	0.194137	-0.0299667	1.17701
8081	RAF1_203	GACATCGAAATCCATTGAGC	RAF1	C165R;F163F;F163F/C165R	Missense;Silent;Silent/Missense	Missense	165	368	0.0110542	1.05669	2.28899	0.844824	0.0478617	-0.22522	0.881386	1.83673	0.688741	0.0480388	-0.161808
8082	SHC1_221	GACATGAACAAGCTGAGTGG	SHC1	N112D;M111V/N112G;N112S;M111V;M111V/N112S;N112G;M111V/N112D	Missense;Missense/Missense;Missense;Missense;Missense/Missense;Missense;Missense/Missense	Missense	111.5	707	-1.24791	-0.949201	-0.675089	-1.67432	0.2446	-0.512307	-1.85836	-1.72296	-2.45194	-0.846654	-1.6084
8083	SHC1_707	GACATGAGGCTTCGGGAAGG	SHC1	M366V/R367G;M366V;R367G	Missense/Missense;Missense;Missense	Missense	366.5	769	0.336081	-0.589693	-0.475923	-0.00590215	-0.0840128	-0.0938956	-0.196986	-0.0607446	0.293224	0.213319	0.255495
8084	RAF1_598	GACATGCAGGTGTTTGTAGA	RAF1	H434H;L433P;L433P/H434H	Silent;Missense;Missense/Silent	Missense	433	1192	-1.93299	1.07846	1.14425	2.32697	0.511861	2.05468	-0.775622	-0.921615	0.156287	-1.2037	-0.308891
8085	BRAF_45	GACATGGAGCCCGAGGCCGG	BRAF	M23V;E24G;M23V/E24G	Missense;Missense;Missense/Missense	Missense	23.5	542	-1.7909	-0.599885	1.50031	1.50579	2.26716	0.741751	-2.03798	-0.502684	-0.377673	0.337631	-1.1765
8086	GRB2_245	GACATGGATAAAATCTCCCC	GRB2	H184H;I183T;I183T/H184H	Silent;Missense;Missense/Silent	Missense	183	572	-1.24924	0.498812	-0.783059	-0.169567	1.27662	-0.19357	-0.664769	-1.81037	-1.24384	-0.0115043	-1.36546
8087	ARAF_717	GACATGGTCCAGCTCATCGA	ARAF	M403V	Missense	Missense	403	583	-1.33061	2.28534	2.41065	2.112	2.69491	1.49018	0.739169	0.660462	0.517591	1.06964	-0.154544
8088	ARAF_648	GACATGTCGCGTCTTCCTGC	ARAF	H363H	Silent	Silent	363	870	0.369854	-0.279556	0.673219	0.0304729	0.579495	-0.727788	0.0880038	0.888135	0.3524	0.779251	-0.19733
8089	DUSP4_435	GACATTCAACAGAGCCGTGA	DUSP4	L226S;L226S/N227N;N227N	Missense;Missense/Silent;Silent	Missense	226	490	-1.22615	-0.708107	1.37816	0.920439	1.94037	1.29093	-1.64069	-0.0641546	-0.34739	0.545681	-0.205447
8090	MAPK1_407	GACATTCAACCCACACAAGA	MAPK1	T295T;N297D;T295T/N297D	Silent;Missense;Silent/Missense	Missense	297	267	2.55683	-0.755182	-0.940333	-1.61911	-1.65482	-2.61112	1.57984	1.67637	0.965672	0.799865	0.49031
8091	KSR2_240	GACATTCCTGAGGCAGGAGA	KSR2	N153N	Silent	Silent	153	493	0.793709	1.10999	-0.555337	0.216208	0.468243	0.00211064	1.59969	0.310217	0.877453	1.04399	0.774931
8092	KSR2_1534	GACATTCTTCTCTTCTGCTG	KSR2	I906V	Missense	Missense	906	1323	-0.621204	-0.405301	0.793691	-0.0276839	-0.0191582	0.161187	-0.869633	0.0436691	-0.573004	-0.535652	-0.481729
8093	KSR2_1217	GACATTGAGAGGGACAACGA	KSR2	I696V/E697G;E697G;I696V	Missense/Missense;Missense;Missense	Missense	696.5	675	0.760169	-1.08217	-2.57194	-1.65194	-1.97264	-1.26938	-0.237935	-1.33053	-0.653611	-0.961992	-0.232052
8094	MRAS_261	GACATTGAGAGGTGGGTCCT	MRAS	N163N;L162P;L162P/N163N	Silent;Missense;Missense/Silent	Missense	162	1707	-0.106457	0.228998	0.352812	-0.201847	-0.452648	0.353584	0.0972219	0.180451	-0.256598	-0.455924	0.167219
8095	KSR1_951	GACATTTCAGCCTTTGCACA	KSR1	I505V	Missense	Missense	505	1415	1.24626	-0.490723	-0.955795	-0.126095	-0.145767	-0.254983	0.668874	0.420217	1.00359	0.925359	1.01885
8096	MRAS_236	GACCAAACACAATGTAGGTG	MRAS	K147K;K147E;K147R;K147G	Silent;Missense;Missense;Missense	Missense	147	995	0.300297	-0.313986	-1.3344	-1.25871	0.0568349	-0.0110647	-0.000333119	-0.77963	-0.745316	0.29749	0.284102
8097	MAP2K1_61	GACCAACTTGGAGGCCTTGC	MAP2K1	N29D;N29G;N29S	Missense;Missense;Missense	Missense	29	1084	0.19444	-0.429285	-0.864827	-1.48378	-0.888256	-2.19244	-0.186671	-0.505453	-1.02005	-0.556969	-1.49055
8098	MAPK3_519	GACCAAGGTGGCTTGGGCCA	MAPK3	K289G;K289R;K289E	Missense;Missense;Missense	Missense	289	861	-0.391242	0.782069	-0.316381	1.39104	0.786542	-0.129034	0.308186	-0.623735	0.771029	0.309768	-0.480063
8099	RAF1_613	GACCAAGTTTCAGATGTTCC	RAF1	K439G;K439E;K439R	Missense;Missense;Missense	Missense	439	2255	-1.3636	-0.0424922	-0.234237	0.575328	0.640928	-0.0507294	-1.20993	-1.48103	-0.7466	-0.62237	-1.36743
8100	MAPK3_354	GACCACACCGGCTTCCTGAC	MAPK3	T198A;H197R;H197R/T198A	Missense;Missense;Missense/Missense	Missense	197.5	493	1.46674	-0.81979	-0.393581	-0.671578	0.607905	-2.15464	0.587329	1.07802	0.760691	1.72068	-0.221978
8101	SHC1_973	GACCACACCTGGCCAGTATG	SHC1	T517T;T517A	Silent;Missense	Missense	517	1005	-1.6001	0.319873	0.586499	1.20962	0.0285465	1.351	-1.1147	-1.05067	-0.446525	-1.31661	-0.523757
8102	SHOC2_413	GACCACCCACTGGATACAAC	SHOC2	G349G	Silent	Silent	349	577	-0.368331	0.183783	-0.517117	-0.0442149	0.0524301	-0.537656	-0.165713	-0.762145	-0.362093	-0.265914	-0.770854
8103	MAP2K2_148	GACCACCCCGCCGTTGCCCG	MAP2K2	V85A	Missense	Missense	85	796	0.0165878	-0.668582	1.24943	-0.78198	-0.512928	-0.165436	-0.537348	1.01258	-0.613729	-0.401747	-0.110606
8104	KSR1_1319	GACCACCTTGCCGTTGTCAT	KSR1	V724A	Missense	Missense	724	961	-0.845414	1.72029	0.336185	1.7749	1.09068	1.01511	0.690996	-0.534136	0.676852	0.175947	-0.0458445
8105	MAP2K2_490	GACCACGGGCCGGCCAAAGA	MAP2K2	V283A	Missense	Missense	283	716	0.258181	-1.21062	-0.369469	-0.00473153	0.136372	0.148745	-0.776423	-0.0497444	0.225099	0.326677	0.365524
8106	MAPK3_136	GACCACGTGCGCAAGACTCG	MAPK3	H62R	Missense	Missense	62	371	0.655392	-0.723583	-0.814905	-1.28651	-0.0726728	0.64078	-0.0323416	-0.0281481	-0.452835	0.489864	1.12956
8107	BRAF_907	GACCACTCTTTCCCCAAGTA	BRAF	P705P	Silent	Silent	705	605	0.200082	0.937421	0.651794	0.447869	-0.362385	0.87062	0.945845	0.709915	0.53732	-0.126121	0.862067
8108	KSR2_1361	GACCACTTTGCCGTTGTCAT	KSR2	V799A	Missense	Missense	799	1194	0.419362	-0.977322	-0.963851	-0.624929	-0.130085	-0.881846	-0.44506	-0.370991	-0.130419	0.245716	-0.267144
8109	BRAF_474	GACCAGCAGATGAAGATCAT	BRAF	P348P/A349A;A349A;P348P	Silent/Silent;Silent;Silent	Silent	348.5	802	0.378879	-0.0390806	-0.362284	0.262644	0.120783	0.265804	0.294193	0.0705384	0.546985	0.415103	0.57282
8110	KSR2_1146	GACCAGCATCTTCCTTCAGG	KSR2	S653G/I654V;S653G;I654V	Missense/Missense;Missense;Missense	Missense	653.5	1403	-0.682204	-0.213122	0.161748	-0.000993724	-0.230522	1.25183	-0.763625	-0.51841	-0.605636	-0.757998	0.294559
8111	KSR1_1085	GACCAGCGTGTACCTGCAGG	KSR1	S578G	Missense	Missense	578	881	0.860548	0.323145	-0.996777	-0.806114	-1.33669	-1.01443	1.00806	0.0214547	0.115126	-0.362623	0.0611124
8112	KSR1_165	GACCAGCTTCGCCTGCAGAA	KSR1	L80P	Missense	Missense	80	669	1.12535	1.02896	-0.888286	-0.292588	-0.0672797	-0.272729	1.81857	0.359325	0.762589	0.887722	0.887447
8113	MAP2K1_144	GACCAGGCCAGAAGGCTTGT	MAP2K1	L92P	Missense	Missense	92	868	1.42113	-0.817157	-0.715172	-2.67332	-0.668663	-1.25301	0.550205	0.778161	-0.888437	0.648066	0.424472
8114	KSR2_29	GACCAGTTCGCACTGCTGTA	KSR2	L26P	Missense	Missense	26	1269	-0.290016	0.448316	-0.235884	-0.0197737	0.412622	-0.308817	0.120026	-0.463441	-0.273017	0.0915294	-0.519199
8115	SHC1_616	GACCAGTTTGGGTGGGTTCC	SHC1	L322P	Missense	Missense	322	1475	0.774565	-0.55787	-1.03084	-0.736821	-0.961225	-0.604971	0.207065	-0.0873268	0.0945805	-0.130366	0.291092
8116	KRAS_125	GACCATAGGTACATCTTCAG	KRAS	P110P/M111T;P110P;M111T	Silent/Missense;Silent;Missense	Missense	111	396	-0.469075	1.63986	1.63886	1.48685	1.59688	1.19615	0.948882	0.862355	0.77902	0.901233	0.459548
8117	ARAF_381	GACCATATGGACGTTGGGAG	ARAF	H219H/M220T;H219H;M220T	Silent/Missense;Silent;Missense	Missense	220	717	-1.90218	0.887119	0.24091	2.05266	1.40626	1.50829	-0.906943	-1.61309	-0.0368399	-0.453146	-0.697546
8118	MAPK3_105	GACCATGCCGTACGCGCCCT	MAPK3	M55T	Missense	Missense	55	998	0.215157	0.0383805	-0.64406	-1.42427	0.297654	0.0387543	0.217044	-0.309655	-0.953854	0.421344	0.239324
8119	SHOC2_519	GACCATGGGGAAGCTTCTTT	SHOC2	H442H	Silent	Silent	442	1377	-1.06768	0.949996	-0.0477391	0.588713	0.37771	-0.416137	-0.136073	-1.05139	-0.473482	-0.587891	-1.35912
8120	ARAF_709	GACCATGTCGAAGCGTGTGT	ARAF	M403T	Missense	Missense	403	1226	-0.401411	-0.415176	-0.585271	-0.635657	-0.411943	-0.654912	-0.688409	-0.847916	-0.866733	-0.669902	-0.892934
8121	RAF1_335	GACCATGTGGACATTAGGTG	RAF1	M265T	Missense	Missense	265	453	1.5245	0.785091	-0.150816	-0.209529	-0.204835	-1.45049	1.96126	1.32653	1.18322	1.11046	0.373861
8122	DUSP6_551	GACCCATGAAGTTGAAGTTA	DUSP6	M337T	Missense	Missense	337	290	2.40225	1.01572	0.562225	1.10188	0.0836959	1.43842	2.90781	2.72846	3.01534	2.07919	3.44273
8123	MAP2K1_321	GACCCCAAAGTCACAGAGCT	MAP2K1	F209F;F209S	Silent;Missense	Missense	209	400	0.0242007	-0.83176	-0.90354	-0.099919	-0.996378	-1.84123	-0.665425	-0.697908	-0.0588434	-0.787122	-1.38729
8124	GRB2_259	GACCCCAACTGGTGGAAAGG	GRB2	N192D;N192G;N192S	Missense;Missense;Missense	Missense	192	883	-1.15224	0.365071	0.342187	-0.450505	-0.459957	1.10906	-0.691541	-0.820543	-1.38361	-1.33747	-0.272794
8125	DUSP4_672	GACCCCCGCCACCCCCACCT	DUSP4			No Mutation	357	422	0.904938	-1.43069	-0.73548	-0.477145	-1.17196	-0.576202	-0.400764	0.272056	0.418856	-0.191968	0.44016
8126	MAPK3_49	GACCCCCGGGCCGACCCCCT	MAPK3			No Mutation	23	511	2.56317	-1.25962	-1.02335	-0.668881	0.313705	-1.07492	1.16911	1.61616	1.73495	2.40031	1.67363
8127	PPP1CC_260	GACCCCGATAAAGATGTCTT	PPP1CC	D210G	Missense	Missense	210	1153	0.729173	-0.749847	-0.807282	-0.612699	-0.13576	-0.781846	0.00955827	0.0479568	0.154087	0.50052	0.111334
8128	MAPK1_442	GACCCGAGTGACGAGGTAAG	MAPK1	S320G	Missense	Missense	320	798	-1.33884	0.577373	0.114461	0.0926106	0.211686	1.06224	-0.677145	-1.17933	-1.11258	-0.94946	-0.490475
8129	PPP1CA_506	GACCCTCATGTGCTCTTTCC	PPP1CA	M290V	Missense	Missense	290	1257	0.784147	-0.681707	0.381589	0.20406	-0.665382	-0.525125	0.113145	1.04865	0.859212	0.117385	0.361612
8130	PTPN11_329	GACCCTCTTTTCGGCTGTAG	PTPN11			No Mutation	267	938	-0.785099	0.537397	-0.00358458	1.46733	1.00504	1.13416	-0.233033	-0.747973	0.48315	0.157049	0.104145
8131	PPP1CA_374	GACCCTGACAAGGACGTGCA	PPP1CA	D210G	Missense	Missense	210	932	0.921809	-0.396763	-0.679143	-1.21108	-1.12645	-1.04489	0.466856	0.333015	-0.156011	-0.140963	0.0974596
8132	SHC1_1012	GACCCTGAGGGTGTGGTGAG	SHC1	E540G	Missense	Missense	540	1132	0.595836	-0.408938	-0.246465	-0.193825	-0.106229	0.989205	0.175956	0.36885	0.372497	0.412807	1.33852
8133	SHOC2_684	GACCCTGCATCTTTAAGAAC	SHOC2			No Mutation	575	532	0.125581	-0.312698	-0.434975	0.849444	0.0813222	0.70838	-0.149804	-0.227853	0.793993	0.171045	0.665162
8134	BRAF_88	GACCCTGCCATTCCGGAGGA	BRAF			No Mutation	41	951	0.541337	-0.528355	-0.332143	-0.211663	-1.04136	-0.460904	0.030471	0.248771	0.309844	-0.390575	0.174252
8135	KSR1_157	GACCCTGGAGGTAAGTGGGT	KSR1			No Mutation	76	1379	0.421109	-0.586899	-0.68728	-0.324031	-0.355841	0.0218802	-0.12142	-0.148675	0.112946	0.0642447	0.427054
8136	SHC1_151	GACCCTGGGCGCCCCCCAGC	SHC1			No Mutation	78	527	1.05353	-0.661431	0.016625	0.112406	-0.320905	-0.281852	0.361971	1.01314	1.02439	0.622073	0.810484
8137	SHC1_549	GACCCTGTGAATCAGAGAGG	SHC1			No Mutation	281	966	-0.921725	-0.40733	-0.232744	-0.429426	0.642005	-0.182733	-1.13023	-1.06047	-1.1623	-0.25152	-1.03806
8138	PTPN11_667	GACCGCCATATAGATAAATC	PTPN11	M516T	Missense	Missense	516	438	-0.44794	0.0551776	-0.155559	-0.226633	-0.434385	0.341695	-0.340414	-0.549236	-0.579274	-0.727045	-0.1746
8139	DUSP4_201	GACCGCCGAGTAGAGGCCGG	DUSP4			No Mutation	104	661	0.734417	1.26518	0.304479	0.0991983	-0.117645	0.762412	1.67666	0.939935	0.73085	0.519588	1.29976
8140	DUSP6_166	GACCGCTTCACCCGGCGCTG	DUSP6			No Mutation	85	1091	0.710712	-0.906099	0.0599494	-0.215368	-0.118736	-0.142172	-0.13527	0.722344	0.457033	0.498856	0.583507
8141	PTPN11_575	GACCGGCCCTGCATCCATGA	PTPN11			No Mutation	454	1305	-0.447416	0.328141	-1.25137	-1.26526	0.206434	-0.354429	-0.114744	-1.42302	-1.4135	-0.207339	-0.707506
8142	ARAF_119	GACCGTCTTTCGTCTGCAGG	ARAF			No Mutation	70	651	0.129199	0.140828	0.710551	0.635001	0.232263	0.302674	0.227513	0.689521	0.624863	0.296384	0.357808
8143	ARAF_1029	GACCGTTGCAGCAGCTCAAT	ARAF			No Mutation	571	849	-0.0882614	-0.822145	-1.94588	-0.724263	-0.266746	-0.352632	-0.754388	-1.63626	-0.660304	-0.29005	-0.356204
8144	MAPK1_115	GACCTACTGCCAGAGAACCC	MAPK1	Y64C	Missense	Missense	64	444	0.117445	0.237324	2.73098	1.10287	-0.254028	10.4613	0.297003	2.29033	0.990443	-0.107509	8.13053
8145	NTCTRL_070	GACCTATGCCAGAAAGTTCG	Control					517	-0.736611	-0.0343405	0.679374	-0.32974	-0.144128	0.432681	-0.662991	-0.157065	-0.918069	-0.733546	-0.386134
8146	BRAF_775	GACCTCACAGTAAAAATAGG	BRAF	T589A	Missense	Missense	589	240	1.07786	0.0340296	-1.67994	-0.920707	0.362852	-1.94668	0.956752	-0.317351	0.215701	1.19651	-0.441511
8147	KSR2_150	GACCTCCTTGCGCACATCGA	KSR2			No Mutation	104	917	0.014373	-0.347024	-1.39268	-0.29484	0.332222	-0.375832	-0.273942	-1.09749	-0.224204	0.281241	-0.273984
8148	KSR2_1054	GACCTCGAATCCAATGTAAG	KSR2	N599D	Missense	Missense	599	704	0.403276	0.165514	1.21284	0.575752	0.44506	0.397412	0.484023	1.35039	0.820244	0.698299	0.697437
8149	ARAF_156	GACCTCGACAATGAGCTCCT	ARAF	V88A	Missense	Missense	88	1107	1.0353	-0.596953	-1.0222	-1.62188	-0.658323	0.0455151	0.399465	0.167024	-0.385529	0.333392	1.04357
8150	HRAS_239	GACCTCGGCCAAGACCCGGC	HRAS			No Mutation	145	530	0.596134	-0.9	-2.41084	-1.47487	-1.56739	-0.655604	-0.228957	-1.35768	-0.656746	-0.770951	0.078448
8151	RAF1_321	GACCTCTGCCTCTGGGAGAG	RAF1			No Mutation	255	992	0.2057	-0.553931	-0.148922	-0.798876	-1.36444	-0.324624	-0.279813	0.0764077	-0.459643	-0.9334	-0.0483349
8152	KSR2_1084	GACCTCTTCATTCTGTGGCC	KSR2			No Mutation	620	1402	0.403378	-0.987596	0.363245	-0.46571	0.542722	-0.573713	-0.467308	0.672643	-0.0166337	0.777522	-0.0466042
8153	KSR2_193	GACCTCTTGGAGATGACGGA	KSR2			No Mutation	119	352	1.3341	0.135292	0.806219	-0.028754	0.173565	0.360523	1.26107	1.90938	1.1597	1.25767	1.57607
8154	SHC1_348	GACCTGAGTCCGGGTGTTGA	SHC1	T185T	Silent	Silent	185	1544	0.309687	0.123791	0.0611858	0.0127802	0.308695	-0.0508105	0.368963	0.342731	0.284838	0.509439	0.262795
8155	KSR1_693	GACCTGCGACAGCCAGGACT	KSR1			No Mutation	358	1223	0.275314	-0.270719	-0.110485	-0.0262687	-1.07854	-0.601749	0.0138408	0.173142	0.222981	-0.643443	-0.19286
8156	PPP1CA_364	GACCTGCTGTGGTCTGACCC	PPP1CA			No Mutation	204	1214	-0.574092	1.63704	1.15026	0.54545	-0.186958	0.237996	0.856075	0.372868	-0.0706376	-0.632177	-0.376972
8157	PTPN11_522	GACCTGGCCGGACCACGGCG	PTPN11			No Mutation	423	897	-0.455776	0.183445	0.120799	0.739172	-0.26551	-0.504614	-0.241333	-0.336185	0.189945	-0.596764	-0.830733
8158	HRAS_195	GACCTGGCTGCACGCACTGT	HRAS			No Mutation	120	1021	0.209128	-0.191333	0.425006	0.807567	0.16172	0.296314	0.0223156	0.537562	0.834411	0.306145	0.43081
8159	DUSP4_359	GACCTGGGCTGCAGCTCCTG	DUSP4			No Mutation	181	1254	0.517078	-0.269284	0.355619	-0.21998	0.511711	-1.13611	0.223326	0.774467	0.281652	0.847593	-0.366775
8160	PPP1CC_383	GACCTGTAACGCCTCCAAGG	PPP1CC	V310V	Silent	Silent	310	561	-0.4135	-2.0403	-1.29228	0.51181	-1.17228	-0.296731	-2.0397	-1.42346	0.0447082	-1.29614	-0.630249
8161	MAPK3_324	GACCTTAAGGTCAGAGGGTT	MAPK3	K181G;K181R;K181E	Missense;Missense;Missense	Missense	181	1285	0.626082	-0.561015	-0.201148	0.192529	-0.0389161	0.156678	0.0765384	0.433711	0.709806	0.492676	0.73005
8162	MAPK3_318	GACCTTAAGGTCGCAGGTGG	MAPK3	L180P;L180L	Missense;Silent	Missense	180	925	0.434353	-0.654739	-0.970535	0.553039	0.567149	-1.09956	-0.165984	-0.362096	0.829543	0.823252	-0.419361
8163	MAPK1_232	GACCTTGAGATCACAGGTGG	MAPK1	L163P	Missense	Missense	163	872	-1.01624	0.918167	0.95331	0.476292	0.860412	1.09338	-0.118013	-0.203897	-0.518222	-0.153678	-0.152309
8164	KSR1_566	GACCTTGCGGCTGGGTGGGG	KSR1			No Mutation	295	1160	-0.643639	0.432275	0.904583	1.22547	1.29409	1.72234	-0.197888	0.110851	0.414199	0.509716	0.692673
8165	ARAF_235	GACCTTGGAGGAACAATGCT	ARAF			No Mutation	139	716	-0.0464114	0.467073	0.371231	-0.035	-0.0808274	-0.893912	0.345389	0.252134	-0.0692757	-0.104356	-0.730193
8166	PTPN11_134	GACCTTTCAGAGGTAGGATC	PTPN11			No Mutation	110	626	0.966133	-0.182016	-0.726632	1.11111	-0.788862	-1.16828	0.682231	0.337194	1.74951	0.169701	0.0460939
8167	KSR2_14	GACGAAAAGCGAGGAGCAGC	KSR2	K8E/S9G;K8R;S9G;K8E;K8K;K8G;K8R/S9G;K8K/S9G;K8G/S9G	Missense/Missense;Missense;Missense;Missense;Silent;Missense;Missense/Missense;Silent/Missense;Missense/Missense	Missense	8.5	763	-0.801033	0.133116	0.685406	0.302922	0.42405	0.315201	-0.580329	-0.213393	-0.466748	-0.327079	-0.538921
8168	ARAF_124	GACGAAAGACGGTCACTGCC	ARAF	R68R/K69G;K69R;R68R/K69R;R68R/K69E;K69G;K69E;R68R	Silent/Missense;Missense;Silent/Missense;Silent/Missense;Missense;Missense;Silent	Missense	69	991	-1.03891	0.746	0.805554	2.09073	-0.547217	1.14695	-0.279595	-0.343293	0.759123	-1.31328	-0.13334
8169	DUSP4_681	GACGAACTGCGAGGTGGGGG	DUSP4	F364L;F364P;F364S	Missense;Missense;Missense	Missense	364	628	1.12958	0.646827	-0.397412	0.226576	1.38842	-0.222874	1.50693	0.754981	1.18357	2.07085	0.929774
8170	HRAS_48	GACGAATACGACCCCACTAT	HRAS	E31G/Y32C;Y32C;E31E;E31G;E31E/Y32C	Missense/Missense;Missense;Silent;Missense;Silent/Missense	Missense	31.5	712	0.431723	-2.02625	-0.258165	-0.492265	-0.632481	-0.453834	-1.29987	0.203761	-0.0128443	-0.151036	0.0728713
8171	KRAS_38	GACGAATATGATCCAACAAT	KRAS	E31G/Y32C;Y32C;E31E;E31G;E31E/Y32C	Missense/Missense;Missense;Silent;Missense;Silent/Missense	Missense	31.5	534	-1.78115	-0.622313	-2.34758	-1.2889	-1.47112	-0.674514	-2.04808	-3.56341	-2.61498	-2.68341	-2.25224
8172	DUSP6_83	GACGACTCGTATAGCTCCTG	DUSP6	S47P	Missense	Missense	47	1295	-0.506065	1.49712	1.42657	1.55896	0.629706	1.09958	0.799238	0.657879	0.804176	0.0865417	0.349511
8173	MAP2K1_110	GACGACTTTGAGAAGATCAG	MAP2K1	D67G	Missense	Missense	67	466	0.645871	2.17058	1.4176	1.75204	3.12353	1.09885	2.3474	1.74399	1.98065	3.07184	1.47129
8174	DUSP4_45	GACGAGAATGGCGGCGGCGC	DUSP4	E23G/N24G;N24S;N24G;N24D;E23G/N24S;E23G/N24D;E23G	Missense/Missense;Missense;Missense;Missense;Missense/Missense;Missense/Missense;Missense	Missense	23.5	780	0.892909	-1.62455	-0.425392	-1.14991	-1.1514	-1.15415	-0.571081	0.508039	-0.132475	-0.185384	-0.014426
8175	DUSP4_223	GACGAGCGCAGCCCGCGCGC	DUSP4	E110G	Missense	Missense	110	359	0.167335	1.96979	1.09907	1.60004	1.67715	1.02451	1.76943	1.03569	1.43423	1.49913	0.948086
8176	GRB2_27	GACGAGCTGAGCTTCAAAAG	GRB2	E16G	Missense	Missense	16	506	0.718861	-2.52523	-1.71676	-1.59114	-1.27001	-0.240385	-1.46418	-0.687446	-0.641374	-0.427223	0.516189
8177	DUSP4_205	GACGATGACCGCCGAGTAGA	DUSP4	I106T;V105A;V105A/I106T	Missense;Missense;Missense/Missense	Missense	105.5	530	-0.54247	-0.305196	1.03026	1.36224	1.08718	0.442612	-0.719201	0.307135	0.613812	0.426763	-0.189372
8178	KSR1_1038	GACGATGAGGACGAGGTGGA	KSR1	E553G;D552G/E553G;D552G	Missense;Missense/Missense;Missense	Missense	552.5	694	1.12482	-1.32734	-0.716626	-0.108609	-0.259833	-0.193512	-0.126048	0.495777	0.90997	0.731247	0.947629
8179	DUSP4_11	GACGATGGAGGAGCTGCGGG	DUSP4	M4V	Missense	Missense	4	629	0.839815	-0.340092	1.03681	0.228287	0.804613	-0.126189	0.44297	1.62425	0.928036	1.35516	0.72154
8180	KSR1_674	GACGCACAGGTAGGCACAGC	KSR1	H348R/R349G;R349G;H348R	Missense/Missense;Missense;Missense	Missense	348.5	667	0.461109	0.504194	-0.244851	-0.284357	-0.573841	0.62204	0.813292	0.242273	0.180293	-0.0789134	0.925908
8181	KSR2_337	GACGCACTTGGACGGGACCC	KSR2	C205R	Missense	Missense	205	588	1.87428	0.132645	-1.59601	-0.59463	-0.923931	-0.316764	1.72431	0.505464	1.18385	0.820634	1.58339
8182	RAF1_260	GACGCATAGTCAAAGAAGGT	RAF1	M214T;T213T/M214T;T213T	Missense;Silent/Missense;Silent	Missense	214	526	0.240211	-0.616593	-1.30588	0.0460173	-0.34702	-0.225542	-0.301781	-0.813905	0.249951	-0.0800715	0.0612126
8183	MAP2K1_15	GACGCCCATCCAGCTGAACC	MAP2K1	I9V	Missense	Missense	9	634	-0.280596	0.512889	-0.402864	-0.824926	-0.629577	-0.85454	0.181421	-0.587724	-0.911724	-0.745099	-0.928191
8184	KSR2_1030	GACGCCGACCCGGGCGCCCC	KSR2	T586A	Missense	Missense	586	551	-0.991095	1.20623	1.04929	-0.239357	1.43323	1.37041	0.14133	-0.103454	-1.07106	0.331541	0.0844715
8185	BRAF_398	GACGCCTCTTCCTGTGGTAT	BRAF			No Mutation	304	1015	-0.202454	0.351116	0.839542	0.561725	0.560165	0.548143	0.115269	0.477674	0.271934	0.284401	0.222772
8186	MRAS_179	GACGCGCAGGATAAGCTGGT	MRAS	L111P	Missense	Missense	111	896	0.955953	1.43006	0.90747	0.85908	0.721247	-0.342561	2.00357	1.63128	1.53794	1.38485	0.668895
8187	KSR1_1195	GACGCGGCATGAGAACGTGG	KSR1			No Mutation	643	920	-0.462831	-0.414915	-0.68216	0.0628713	-0.217475	0.0468965	-0.741113	-0.98351	-0.359817	-0.563748	-0.415003
8188	PPP1CA_251	GACGCTACAACATCAAACTG	PPP1CA	Y144C	Missense	Missense	144	558	0.0849245	-0.919646	0.494732	-1.59188	-1.34953	-1.55585	-0.68562	0.475314	-1.20402	-1.02245	-1.10945
8189	KSR2_1297	GACGCTCTATTCCGTTGTGA	KSR2			No Mutation	747	1145	-0.384086	-0.100126	-0.0316591	-1.42544	0.336945	0.866025	-0.413537	-0.389782	-1.48608	-0.0485575	0.28939
8190	HRAS_6	GACGGAATATAAGCTGGTGG	HRAS	E3G;E3E	Missense;Silent	Missense	3	940	0.344192	-0.923049	-0.753415	-1.72572	-1.10635	-1.17038	-0.465046	-0.27444	-1.08171	-0.608314	-0.561478
8191	BRAF_446	GACGGACTGGTGAGAATTTG	BRAF	S333S	Silent	Silent	333	1126	0.337376	-0.278528	0.278562	0.31482	0.0907407	0.50613	0.06087	0.542439	0.55212	0.35601	0.716537
8192	MRAS_146	GACGGAGTAGACGATGAGGA	MRAS	S93P	Missense	Missense	93	639	1.17014	-0.226879	0.430619	-1.49235	-0.874195	-0.496949	0.820986	1.45411	-0.16188	0.271367	0.759276
8193	KSR2_202	GACGGATGAACAGGTGTGCG	KSR2	D124G	Missense	Missense	124	1669	0.674022	-1.3557	-1.04103	-0.102536	-0.797008	0.0115709	-0.537846	-0.190873	0.515182	-0.0814808	0.665569
8194	MAP2K2_278	GACGGCGGCTCCCTGGACCA	MAP2K2			No Mutation	152	1452	-0.718505	-0.493229	-0.429479	-1.47722	-0.308887	-0.508087	-1.02602	-1.02456	-1.82419	-0.851893	-1.08937
8195	KSR2_328	GACGGGACCCTGGGGCTCTG	KSR2	V201A	Missense	Missense	201	525	0.528989	0.0845154	0.711385	0.770808	1.33501	1.47135	0.525504	1.06961	1.08846	1.5247	1.64284
8196	BRAF_602	GACGGGACTCGAGTGATGAT	BRAF	D445G	Missense	Missense	445	672	-0.747044	-0.194889	0.674704	-0.817608	0.686506	0.641131	-0.804446	-0.170693	-1.31939	-0.0692017	-0.23657
8197	ARAF_579	GACGGGCTCGTTTGGCACCG	ARAF			No Mutation	319	1358	-0.57024	0.316928	0.947319	0.610244	0.897931	0.475622	-0.22982	0.214608	-0.0151504	0.250156	-0.191134
8198	DUSP6_41	GACGGTGGCGTGGCTCAACG	DUSP6			No Mutation	20	927	0.0321235	0.117926	0.25549	0.482816	-0.0458717	0.463871	0.124977	0.234326	0.416494	-0.0102741	0.386747
8199	MAP2K2_736	GACGGTGGGCAGGTCACCAG	MAP2K2			No Mutation	-1	1176	0.190581	-0.232369	-0.689307	-0.178976	-0.311497	-0.597119	-0.0275225	-0.369079	0.0251344	-0.0928409	-0.271868
8200	NTCTRL_060	GACGTAGCCTTCCGAAATAT	Control					559	-1.62257	2.88421	2.50094	0.992464	1.07154	0.509504	0.981737	0.455408	-0.640972	-0.490273	-1.19046
8201	KSR2_1454	GACGTCAGAGTGCTTGGAGA	KSR2	S855S	Silent	Silent	855	523	0.103322	-0.83694	-0.2892	0.170063	-0.0814248	-0.100176	-0.601529	-0.132675	0.228275	0.02053	0.0239055
8202	KSR2_922	GACGTCCTCCACGCCCTCCT	KSR2			No Mutation	526	409	1.72661	-0.487393	0.564576	-0.110488	0.960761	0.311441	1.08548	2.08911	1.442	2.22419	1.92088
8203	PPP1CB_363	GACGTCCTGTCACTCCACCT	PPP1CB			No Mutation	314	1202	1.14914	-0.0753673	-0.478341	-0.108614	0.545027	-0.116642	0.927901	0.708973	0.931531	1.40381	1.03023
8204	ARAF_886	GACGTCTATGCCTACGGGGT	ARAF	Y493C	Missense	Missense	493	934	-0.488627	-0.137357	-0.469899	-0.00283054	-0.842138	0.480364	-0.534328	-0.838642	-0.435488	-1.09152	-0.107984
8205	KSR1_630	GACGTCTCCTCGATGAGGTG	KSR1			No Mutation	323	792	0.223526	0.213709	0.651992	-0.679108	1.01978	-0.473472	0.368917	0.732324	-0.347586	1.01351	-0.145023
8206	KSR1_1260	GACGTCTCTGGACATCAACA	KSR1			No Mutation	682	813	-0.740819	1.56772	0.561604	0.736201	0.526598	0.725478	0.655229	-0.25502	-0.0651592	-0.193566	-0.165872
8207	ARAF_876	GACGTCTGACTGGAAGCTGT	ARAF			No Mutation	491	641	0.118789	-1.51872	0.203494	-2.07352	-0.087153	-0.444942	-1.15073	0.275093	-1.56106	0.0288386	-0.225208
8208	KSR2_1465	GACGTCTTTGCCCTTGGGTA	KSR2			No Mutation	857	858	0.249273	-0.797359	-0.463512	-0.531089	-0.151856	-0.631144	-0.443121	-0.133229	-0.205804	0.085662	-0.240756
8209	HRAS_177	GACGTGCCCATGGTGCTGGT	HRAS			No Mutation	109	842	1.13664	-0.904021	-1.22203	0.0345102	-0.303121	-0.47522	0.233416	0.103764	1.03547	0.706067	0.743283
8210	HRAS_81	GACGTGCCTGTTGGACATCC	HRAS			No Mutation	51	1141	-0.239115	0.765935	0.394018	0.241227	0.335852	0.733993	0.425945	0.0874251	-0.0181368	0.0719392	0.329464
8211	BRAF_856	GACGTGGTAAATATTTACCT	BRAF			No Mutation	-1	752	-0.0147711	0.203809	0.581755	0.515154	0.698631	-1.27811	0.155434	0.450125	0.400906	0.553747	-0.993761
8212	DUSP6_428	GACGTTCAAGATGTACTTGA	DUSP6	L237S	Missense	Missense	237	538	-0.121766	2.34361	1.10065	0.361119	-0.362859	-0.086321	1.82877	0.762571	0.182255	-0.395985	-0.184782
8213	GRB2_293	GACGTTCCGGTTCACGGGGG	GRB2			No Mutation	216	1193	-0.482973	0.163894	0.957914	1.15548	0.299831	-0.0427195	-0.280898	0.305883	0.500401	-0.161428	-0.503297
8214	PTPN11_471	GACGTTCCTAACACGCATGA	PTPN11			No Mutation	387	900	0.231631	-0.398011	-0.313353	-0.85941	-0.244899	0.152594	-0.128823	-0.0301702	-0.4853	-0.00450449	0.342607
8215	KSR1_1246	GACGTTGCACTCGTTTGTGA	KSR1			No Mutation	672	867	-0.622131	0.841929	1.8892	1.5368	1.67452	0.820082	0.158644	0.916824	0.683468	0.835993	0.0222573
8216	ARAF_374	GACGTTGGGAGTGGACGTGG	ARAF			No Mutation	217	1327	0.0964474	0.000615153	-0.772652	-1.26037	-0.779254	-0.987949	0.0836057	-0.524914	-0.92738	-0.550691	-0.663063
8217	MAP2K1_294	GACTAGGATGTTGGAGGGCT	MAP2K1	I196T;I196T/L197P;L197P	Missense;Missense/Missense;Missense	Missense	196.5	1185	-0.301975	-0.609938	-0.448526	-1.03535	-0.00215245	-0.639803	-0.763432	-0.644445	-1.09979	-0.254584	-0.784475
8218	SHC1_98	GACTATCGTCCCCAGGCAGA	SHC1	D53D	Silent	Silent	53	538	-0.202915	0.518586	1.84829	1.76133	0.642428	1.60019	0.25305	1.28205	1.23558	0.350673	1.02847
8219	MRAS_68	GACTATGACCCCACCATTGA	MRAS	D43G;Y42C;Y42C/D43G	Missense;Missense;Missense/Missense	Missense	42.5	466	0.357804	0.771628	-1.14585	1.61367	0.893484	0.285462	0.944942	-0.57462	1.61405	1.02359	0.567349
8220	RAF1_268	GACTATGCGTCGTATGCGAG	RAF1	M214V	Missense	Missense	214	625	1.14969	-0.849538	-0.603914	-0.271669	-0.863151	-0.687102	0.289613	0.609306	0.800978	0.26319	0.593639
8221	Dep_cntrl_97	GACTCACCAGGTTCCGCAGC	Essential splice site					519	-1.72948	-0.398759	-0.530733	1.2906	0.28495	1.73112	-1.81911	-2.06483	-0.496161	-1.21717	-0.35854
8222	ARAF_547	GACTCAGGCTATTACTGGGA	ARAF	S299S	Silent	Silent	299	871	-1.39846	0.870152	-0.21909	0.391585	0.527019	1.90094	-0.486943	-1.50203	-0.925166	-0.743857	0.0941071
8223	ARAF_111	GACTCATCAAGGGGTGAGTG	ARAF	I65V	Missense	Missense	65	1776	-0.24444	0.077694	-0.240895	-0.812865	0.144168	-0.123166	-0.146503	-0.424185	-0.869976	-0.0878445	-0.332537
8224	KSR1_604	GACTCATGGGACTTGCTCCG	KSR1	H312H	Silent	Silent	312	1193	-0.916147	1.24477	0.607144	0.958409	1.40858	2.09306	0.237701	-0.385084	-0.0420275	0.374321	0.711238
8225	ARAF_406	GACTCCAACCTCATCCAGGT	ARAF	N230G;N230D;N230S	Missense;Missense;Missense	Missense	230	710	0.378878	-1.32309	1.11322	0.349121	-0.192481	-1.03212	-0.765228	1.24775	0.616481	0.161259	-0.421737
8226	RAF1_250	GACTCCACTATCACCAATAG	RAF1	S204S	Silent	Silent	204	440	-0.0974266	0.577305	1.23712	1.01991	1.12209	0.638264	0.392386	0.894557	0.73327	0.827675	0.394157
8227	SHOC2_69	GACTCCAGTGCTGCCCAACC	SHOC2	S58G	Missense	Missense	58	1376	-0.578239	0.55415	-0.745907	0.171203	0.715041	-0.101286	-0.0409818	-1.1439	-0.375076	0.0952587	-0.640993
8228	KSR1_349	GACTCCAGTTGGAGTTCATT	KSR1	S182G	Missense	Missense	182	1859	-0.0610203	0.0275991	-0.137895	-0.239864	-0.700531	-0.719053	-0.0298028	-0.16793	-0.246866	-0.618746	-0.610438
8229	MRAS_78	GACTCCTACCTGAAACATAC	MRAS	Y50C	Missense	Missense	50	262	0.181962	-0.982573	-0.950166	-0.108155	-1.04422	-0.619654	-0.653934	-0.585382	0.0744072	-0.6938	-0.297534
8230	MAPK3_145	GACTCGCGTGGCCATCAAGA	MAPK3			No Mutation	67	892	-0.602861	0.133444	0.484413	0.179311	0.104827	0.673937	-0.409316	-0.185675	-0.39039	-0.419825	-0.0709544
8231	HRAS_170	GACTCGGATGACGTGCCCAT	HRAS	D107G	Missense	Missense	107	788	-0.590105	-0.0540007	1.71961	-0.0465484	0.625243	-0.471594	-0.552984	0.811916	-0.560592	0.0125591	-0.936308
8232	NRAS_138	GACTCGGATGATGTACCTAT	NRAS	D107G	Missense	Missense	107	1125	-0.0245658	-0.0197527	-0.341239	-0.251049	-0.943016	-0.276443	-0.0374634	-0.295567	-0.223535	-0.784714	-0.235764
8233	SHC1_248	GACTCGGGTGGAAGGGGGCC	SHC1			No Mutation	123	759	0.666028	-0.0929321	0.37531	0.616829	0.44319	0.65323	0.497166	0.931542	1.08621	0.916783	1.14946
8234	RAF1_269	GACTCTCGCATACGACGCAT	RAF1			No Mutation	218	753	-0.129988	-0.852048	-0.245217	-1.60991	-0.823241	0.576793	-0.815012	-0.31901	-1.40905	-0.775926	0.315329
8235	KRAS_124	GACTCTGAAGATGTACCTAT	KRAS	E107G	Missense	Missense	107	735	-2.28872	-0.327029	-0.74734	0.902286	0.728513	1.32477	-2.24176	-2.7684	-1.30404	-1.32599	-1.21478
8236	KSR2_827	GACTCTGTCCGGACTAACCT	KSR2			No Mutation	472	1340	-0.883687	-0.974772	0.628147	-0.358739	-0.0850986	-0.21339	-1.56565	-0.337522	-1.07177	-0.808858	-1.02449
8237	MAP2K1_506	GACTGAACACTCCACTGGGC	MAP2K1	F330S;F330L;F330P	Missense;Missense;Missense	Missense	330	837	-0.916201	0.55264	0.433767	-0.317221	-0.297658	0.456182	-0.333412	-0.523462	-1.06723	-1.00832	-0.543101
8238	SHC1_1036	GACTGACACTTTCAAAGCGG	SHC1	S552S;S552S/V553A;V553A	Silent;Silent/Missense;Missense	Missense	553	982	-0.30925	0.309203	0.460696	-0.659691	0.359596	0.33118	-0.0113273	0.0740599	-0.804338	0.0324565	-0.0475319
8239	MAPK3_242	GACTGACCTGTACAAGTTGC	MAPK3	D128G	Missense	Missense	128	740	0.584898	-0.247153	-0.296435	-2.18209	-1.85924	-0.915147	0.300019	0.318602	-1.23507	-1.01685	-0.131379
8240	NRAS_4	GACTGAGTACAAACTGGTGG	NRAS	E3G	Missense	Missense	3	779	0.938146	0.876316	-0.842952	0.525654	-0.570538	0.536117	1.53134	0.217827	1.25419	0.32318	1.32485
8241	SHC1_479	GACTGCAAACAGGTTGGTGA	SHC1	K249G;K249R;K249E	Missense;Missense;Missense	Missense	249	818	0.57571	-0.24818	0.472816	-0.263905	0.981092	-0.306315	0.291256	0.923617	0.298335	1.27703	0.326198
8242	DUSP4_448	GACTGCCCAAACCACTTTGA	DUSP4			No Mutation	232	1186	0.640827	0.188385	-0.453821	0.267696	-0.0272312	-0.656109	0.707564	0.246114	0.783285	0.514491	0.121605
8243	DUSP4_521	GACTGCCGTGGGCGCGTGCT	DUSP4			No Mutation	272	895	0.294168	0.0808014	1.10781	0.236241	-0.0947241	0.0385792	0.320121	1.16303	0.450662	0.169547	0.316171
8244	ARAF_987	GACTGCCTCAAGTTCCAGCG	ARAF			No Mutation	549	1235	-0.607631	-0.422061	-0.555828	-0.216835	0.176748	-0.326323	-0.871767	-1.02014	-0.712981	-0.36554	-0.842068
8245	DUSP6_207	GACTGGAACGAGAATACGGG	DUSP6	N106D;N106G;N106S	Missense;Missense;Missense	Missense	106	1069	0.233699	0.255819	0.480379	-0.498789	0.61879	-0.4427	0.412426	0.605059	-0.193654	0.697092	-0.111532
8246	ARAF_870	GACTGGAAGCTGTAGGGGTT	ARAF	F488S;F488L;F488P	Missense;Missense;Missense	Missense	488	1058	-1.26776	1.00502	0.872898	0.272749	1.52424	1.38023	-0.263059	-0.506765	-0.904797	0.17364	-0.177559
8247	KSR1_1453	GACTGGCCCTTGAAGAACCA	KSR1			No Mutation	797	806	-1.014	0.990714	0.565136	1.59497	0.419496	1.23274	-0.0562228	-0.511467	0.382791	-0.509081	-0.0433317
8248	KSR1_216	GACTGGCTGTACACTTTCAA	KSR1			No Mutation	112	703	0.498434	-0.372144	-1.6699	-1.33831	-1.80839	-0.872902	0.122394	-0.859256	-0.633622	-1.04804	-0.18325
8249	DUSP6_521	GACTGTGGCTTACCTTATGC	DUSP6			No Mutation	305	1392	-0.374109	0.785154	0.600268	-0.947228	0.733026	-0.228874	0.325494	0.12386	-1.09292	0.280749	-0.539874
8250	RAF1_813	GACTGTGTGAAGAAAGTAAA	RAF1			No Mutation	588	886	-0.66321	-1.14147	0.555384	-0.0343181	0.124864	2.993	-1.51323	-0.186327	-0.615578	-0.454118	1.64727
8251	KRAS_43	GACTGTGTTTCTCCCTTCTC	KRAS			No Mutation	-1	1309	-0.436737	0.106576	-0.242552	1.40223	-0.492167	-0.140231	-0.288353	-0.608009	0.73969	-0.764488	-0.532969
8252	GRB2_14	GACTTCAAAGCTACTGCAGA	GRB2	K10G;K10E;K10R	Missense;Missense;Missense	Missense	10	632	0.305019	-1.50833	-0.337147	-1.35085	-0.939126	-1.11454	-0.981701	0.0204967	-0.815181	-0.505604	-0.556856
8253	SHC1_347	GACTTCAACACCCGGACTCA	SHC1	N182S;N182G;N182D	Missense;Missense;Missense	Missense	182	1617	1.58073	-0.494431	-0.539801	-0.624368	-0.940335	-1.18829	0.953994	1.06955	0.899696	0.561557	0.629566
8254	ARAF_502	GACTTCCGCTCGCGCTGCTC	ARAF			No Mutation	281	1151	0.685187	-0.69472	-0.985368	-0.0387549	0.14765	-0.448531	0.0171441	-0.135872	0.576337	0.693343	0.323886
8255	RAF1_133	GACTTCTCCACGAACACAAA	RAF1			No Mutation	102	410	0.114208	-1.98331	0.0706536	-1.22694	-0.949398	-2.02744	-1.53801	0.164761	-0.884774	-0.673691	-1.44228
8256	KSR1_1493	GACTTCTGTCAGCTTGGGGA	KSR1			No Mutation	823	813	-0.997887	0.150738	0.403067	0.350845	-0.345453	1.42277	-0.735398	-0.625482	-0.602765	-1.11545	0.117977
8257	KSR2_41	GACTTGAGCATCTCCAACCT	KSR2	S34G	Missense	Missense	34	1276	-0.545062	0.253901	0.113518	1.23422	-0.0473338	0.355273	-0.260129	-0.426732	0.508629	-0.49473	-0.258822
8258	KSR1_597	GACTTGCTCCGGGTGAGTGT	KSR1			No Mutation	309	1593	1.41404	-0.490331	-0.485515	0.349849	-0.469207	0.310039	0.813752	0.954655	1.53483	0.803747	1.61527
8259	PPP1CA_428	GACTTGGACCTCATCTGCCG	PPP1CA	D242G	Missense	Missense	242	871	0.674793	-0.204044	-0.372706	-1.54214	-1.08059	-0.691644	0.413041	0.343066	-0.641071	-0.310624	0.12747
8260	MAP2K2_307	GACTTTCCCCAGGATCTCCT	MAP2K2			No Mutation	172	649	1.90647	-0.279854	-0.322753	0.039104	0.640563	-0.0522183	1.41169	1.55186	1.72169	2.11532	1.81746
8261	GRB2_225	GACTTTGATCCCCAGGAGGA	GRB2	D168G	Missense	Missense	168	1024	1.14942	-0.727935	0.20586	-0.645138	-0.015754	-0.313952	0.389714	1.25512	0.500601	0.949626	0.879308
8262	MAPK1_246	GACTTTGGCCTGGCCCGTGT	MAPK1			No Mutation	168	879	0.786412	0.115647	-0.650315	-0.229925	-0.00630728	0.0827205	0.772984	0.227514	0.512449	0.653343	0.82959
8263	MAP2K2_152	GACTTTGGTGACCACCCCGC	MAP2K2			No Mutation	88	721	0.287336	0.353594	0.454001	0.0623156	0.383836	-0.0528184	0.539312	0.634919	0.30483	0.551612	0.239479
8264	NTCTRL_019	GACTTTGGTTGAGCTTCAAT	Control					341	0.269996	2.26646	0.692747	1.09341	1.35565	-0.295318	2.10266	0.808943	1.11809	1.32458	0.0367654
8265	PPP1CB_58	GAGAAAGATCTCCCGAGACT	PPP1CB	I44T;F45S;F45F;F45P;I44T/F45S;I44T/F45F;I44T/F45L;I44T/F45P;F45L	Missense;Missense;Silent;Missense;Missense/Missense;Missense/Silent;Missense/Missense;Missense/Missense;Missense	Missense	44.5	714	-0.803285	-0.898783	0.830543	0.138206	0.162357	-0.757499	-1.43368	-0.0997352	-0.601118	-0.54102	-1.36309
8266	PTPN11_624	GAGAAAGGTGGGTCATCTGG	PTPN11	K482K;K482R;K482G;K482E	Silent;Missense;Missense;Missense	Missense	482	921	-1.4584	-0.783669	-0.825204	-0.193135	-0.597096	0.139238	-1.90314	-2.0425	-1.44822	-1.70494	-1.31424
8267	KSR2_213	GAGAAATACGGAGCCAACCG	KSR2	K133K;K133E;K133K/Y134C;K133R/Y134C;K133G/Y134C;K133E/Y134C;K133R;Y134C;K133G	Silent;Missense;Silent/Missense;Missense/Missense;Missense/Missense;Missense/Missense;Missense;Missense;Missense	Missense	133.5	518	-0.343359	0.0544199	-0.0921981	1.33616	-0.220182	-0.416542	-0.250933	-0.39943	0.769377	-0.465909	-0.653718
8268	RAF1_659	GAGAAATATATCTCAATGCT	RAF1	I474T;F475L;F475F;I474T/F475F;I474T/F475S;I474T/F475L;I474T/F475P;F475P;F475S	Missense;Missense;Silent;Missense/Silent;Missense/Missense;Missense/Missense;Missense/Missense;Missense;Missense	Missense	474.5	614	0.54872	0.70873	-0.656275	0.688589	-1.07571	0.303416	1.05754	-0.00282649	1.03987	-0.412232	0.767117
8269	PTPN11_154	GAGAAATTATTAACTGAAAA	PTPN11	K124E;K124K;K124G;K124R	Missense;Silent;Missense;Missense	Missense	124	236	0.13198	-0.295098	1.67745	1.19001	0.742258	0.737951	-0.12977	1.46359	1.07336	0.711971	0.694055
8270	PTPN11_93	GAGAAATTTGCCACTTTGGC	PTPN11	K70E;K70G;K70K;K70R	Missense;Missense;Silent;Missense	Missense	70	670	0.970627	-0.467519	-0.328805	1.53646	0.648006	0.780599	0.450538	0.658859	2.09533	1.33779	1.54383
8271	MAPK1_138	GAGAACATCATTGGAATCAA	MAPK1	N82S;N82G/I83V;N82D;N82D/I83V;N82S/I83V;N82G;I83V	Missense;Missense/Missense;Missense;Missense/Missense;Missense/Missense;Missense;Missense	Missense	82.5	358	-3.34005	3.03707	3.13163	2.84691	1.9661	0.571244	-0.371904	-0.671411	-0.673356	-1.20342	-2.8165
8272	MAP2K1_235	GAGAACCTCCATCCTAAGAT	MAP2K1	G149G/S150P;G149G;S150P	Silent/Missense;Silent;Missense	Missense	150	963	-0.52793	-1.0023	-0.881815	-3.92054	-1.38384	-2.66063	-1.28185	-1.20458	-3.61879	-1.56338	-2.55312
8273	KSR1_1199	GAGAACGTGGTGCTCTTCAT	KSR1	N646S;N646D;N646G	Missense;Missense;Missense	Missense	646	1752	-0.395742	0.306476	0.0715218	0.409954	-0.204041	-0.447277	-0.0880972	-0.318523	-0.0214045	-0.496689	-0.728306
8274	KSR2_1256	GAGAACGTGGTGCTTTTCAT	KSR2	N721S;N721G;N721D	Missense;Missense;Missense	Missense	721	1488	0.615109	0.563285	2.67884	-0.0750642	-0.0990587	-0.0315874	0.994732	2.72105	0.485026	0.434754	0.575098
8275	PPP1CA_199	GAGAACTTCTTCCTGCTCCG	PPP1CA	N117G;N117D;N117S	Missense;Missense;Missense	Missense	117	1624	0.977496	0.221932	-0.543324	-0.0680976	0.496412	-0.16424	1.02531	0.494227	0.811915	1.2207	0.826526
8276	PPP1CB_141	GAGAACTTCTTTCTCTTAAG	PPP1CB	N116D;N116S;N116G	Missense;Missense;Missense	Missense	116	617	0.985454	-0.688562	0.441438	0.826197	-1.56927	-1.04507	0.280932	1.28746	1.53767	-0.446499	0.159331
8277	BRAF_289	GAGAAGAAACCAATTGGTTG	BRAF	K205E/K206E;K205R/K206R;K205E/K206G;K205G;K205G/K206R;K205G/K206G;K205E;K206E;K206R;K205G/K206E;K205R/K206E;K205R;K205E/K206R;K206G;K205R/K206G	Missense/Missense;Missense/Missense;Missense/Missense;Missense;Missense/Missense;Missense/Missense;Missense;Missense;Missense;Missense/Missense;Missense/Missense;Missense;Missense/Missense;Missense;Missense/Missense	Missense	205.5	687	-0.955076	-0.449789	1.45367	-0.607237	-0.890939	0.868383	-1.194	0.253358	-1.33477	-1.52162	-0.265121
8278	KSR1_34	GAGAAGAAGGAGGGCGGTGG	KSR1	K14G;K14R/K15E;K15R;K14R;K14G/K15E;K14R/K15R;K14R/K15G;K14E/K15R;K14E/K15G;K14E;K14E/K15E;K15E;K15G;K14G/K15G;K14G/K15R	Missense;Missense/Missense;Missense;Missense;Missense/Missense;Missense/Missense;Missense/Missense;Missense/Missense;Missense/Missense;Missense;Missense/Missense;Missense;Missense;Missense/Missense;Missense/Missense	Missense	14.5	1319	-0.637846	-0.736811	-0.0286029	0.0641324	0.170359	-0.72566	-1.1575	-0.628179	-0.51397	-0.396016	-1.1775
8279	PTPN11_119	GAGAAGAATGGAGATGTCAT	PTPN11	K91E/N92G;N92G;K91G;K91R/N92S;K91R/N92D;K91R/N92G;K91E/N92D;K91G/N92D;K91E;K91R;K91E/N92S;N92D;N92S;K91G/N92G;K91G/N92S	Missense/Missense;Missense;Missense;Missense/Missense;Missense/Missense;Missense/Missense;Missense/Missense;Missense/Missense;Missense;Missense;Missense/Missense;Missense;Missense;Missense/Missense;Missense/Missense	Missense	91.5	558	-0.509583	0.13498	-0.136071	-0.912337	-0.607227	0.690491	-0.327681	-0.592192	-1.18499	-0.918716	0.0326115
8280	PPP1CC_205	GAGAAGATATTCTGCTGTCA	PPP1CC	K168E/I169V;K168R/I169V;K168R;I169V;K168G/I169V;K168E;K168G	Missense/Missense;Missense/Missense;Missense;Missense;Missense/Missense;Missense;Missense	Missense	168.5	1151	-0.589664	-0.117217	-0.265998	-1.12074	-0.120762	0.107608	-0.604763	-0.771853	-1.42347	-0.591575	-0.492055
8281	MAP2K1_118	GAGAAGATCAGTGAGCTGGG	MAP2K1	I71V;K70R;K70G;K70G/I71V;K70E;K70R/I71V;K70E/I71V	Missense;Missense;Missense;Missense/Missense;Missense;Missense/Missense;Missense/Missense	Missense	70.5	609	-1.26637	1.07128	0.110127	0.126662	0.830474	1.47762	-0.207189	-1.11401	-1.02097	-0.38737	-0.101582
8282	PPP1CB_202	GAGAAGATCTTCTGTTGTCA	PPP1CB	K167R/I168V;K167G/I168V;K167R;K167G;K167E/I168V;I168V;K167E	Missense/Missense;Missense/Missense;Missense;Missense;Missense/Missense;Missense;Missense	Missense	167.5	870	0.10792	-0.307159	0.14145	0.41387	0.287459	0.797383	-0.16045	0.215277	0.428287	0.323294	0.716155
8283	KSR2_953	GAGAAGGCGGCGTGGCACTA	KSR2	P543P/S544P;S544P;P543P	Silent/Missense;Missense;Silent	Missense	544	764	1.40342	-1.44843	-1.27217	-1.28471	-1.65848	-0.0825334	0.0140874	0.316957	0.211808	-0.168838	1.30411
8284	RAF1_128	GAGAAGTCTGAACACTGCAC	RAF1	L101L;L101P	Silent;Missense	Missense	101	1158	-1.46313	0.616681	-0.813672	0.809759	-0.867927	0.787379	-0.751803	-2.03779	-0.646443	-1.92836	-0.822192
8285	DUSP6_214	GAGAATACGGGCGGCGAGTC	DUSP6	N108G;N108S/T109A;N108D/T109A;N108D;N108G/T109A;T109A;N108S	Missense;Missense/Missense;Missense/Missense;Missense;Missense/Missense;Missense;Missense	Missense	108.5	1195	-0.284795	-0.874134	-0.206253	-0.235204	0.919883	0.131358	-0.966615	-0.434846	-0.441518	0.506944	-0.176822
8286	DUSP4_48	GAGAATGGCGGCGGCGCGGG	DUSP4	N24D;N24S;N24G	Missense;Missense;Missense	Missense	24	859	-1.06986	-0.409865	1.03603	-0.31048	0.946031	-0.375118	-1.25996	-0.188793	-1.19805	-0.129195	-1.32981
8287	MAPK3_199	GAGAATGTCATCGGCATCCG	MAPK3	N99G;N99D;N99S	Missense;Missense;Missense	Missense	99	1217	-0.0728485	-0.539328	-0.985991	0.206496	-0.0968186	-0.434114	-0.507759	-0.855796	0.101363	-0.139449	-0.403624
8288	PPP1CC_149	GAGAATTTTTTTCTTCTCAG	PPP1CC	N117G;N117D;N117S	Missense;Missense;Missense	Missense	117	700	1.14055	-1.27113	-0.914422	-0.938091	-0.354248	-1.01535	-0.0661095	0.352897	0.257306	0.667911	0.333207
8289	BRAF_377	GAGACAAACAGCAAACTGTG	BRAF	F290F;V291A;F290P;F290F/V291A;F290P/V291A;F290S/V291A;F290L;F290L/V291A;F290S	Silent;Missense;Missense;Silent/Missense;Missense/Missense;Missense/Missense;Missense;Missense/Missense;Missense	Missense	290.5	606	-0.91579	0.681496	0.95053	0.416465	-1.38532	-0.440985	-0.226741	-0.110781	-0.477243	-1.88933	-1.23017
8290	MAPK3_665	GAGACAGCACGCTTCCAGCC	MAPK3	T368A;T368T	Missense;Silent	Missense	368	644	1.21138	-0.205209	0.278164	-0.411115	-1.36901	-0.643601	0.874393	1.37161	0.743607	-0.0950695	0.687077
8291	DUSP4_423	GAGACATGCTGGACGCCCTG	DUSP4	M216V;D215G/M216V;D215G	Missense;Missense/Missense;Missense	Missense	215.5	911	0.642476	-0.548339	0.411316	-0.647739	0.0537409	0.50063	0.101122	0.937915	0.0490615	0.581485	1.00958
8292	SHOC2_497	GAGACCAGACACATCCTCAG	SHOC2	G423G;S422S/G423G;S422S	Silent;Silent/Silent;Silent	Silent	422.5	729	0.0302639	0.156142	-0.500985	0.182016	0.0263428	-0.306141	0.154906	-0.370981	0.173109	0.0466857	-0.205099
8293	PPP1CA_178	GAGACCATCTGCCTGCTGCT	PPP1CA	T103A;T103A/I104V;I104V	Missense;Missense/Missense;Missense	Missense	103.5	1252	-1.09064	0.86319	0.525589	1.20258	-0.13618	-0.231262	-0.227479	-0.615761	-0.000505699	-1.02353	-1.23983
8294	KSR1_1532	GAGACCCAGCTTCAGCCTGC	KSR1	R845R;R845R/S847G;S847G	Silent;Silent/Missense;Missense	Missense	847	1083	-0.273988	-0.384041	-0.437412	0.540555	0.236344	-0.708624	-0.552934	-0.609016	0.191499	-0.037893	-0.809942
8295	PPP1CC_381	GAGACCTGTAACGCCTCCAA	PPP1CC	R308R	Silent	Silent	308	659	2.29455	-0.481781	-0.599681	0.297393	-0.435307	-0.317706	1.57945	1.69924	2.27333	1.56846	1.99214
8296	PPP1CC_134	GAGACGATCTGCCTCTTACT	PPP1CC	T103A;T103A/I104V;I104V	Missense;Missense/Missense;Missense	Missense	103.5	936	0.662176	-0.0572198	-0.875636	-0.172965	0.665413	0.0734917	0.523313	-0.0701633	0.448078	1.09363	0.701474
8297	PPP1CA_250	GAGACGCTACAACATCAAAC	PPP1CA	R142R	Silent	Silent	142	540	0.249001	-1.477	-1.83861	0.0893549	0.0965396	-0.512005	-1.00412	-1.23059	0.292573	0.286714	-0.149729
8298	KSR1_283	GAGACGCTGCGGCGCTGTGG	KSR1	T146A	Missense	Missense	146	1195	0.0998472	-1.00589	-0.614593	0.112455	0.317173	-0.169957	-0.743922	-0.395582	0.178898	0.340613	-0.032951
8299	BRAF_448	GAGACGGACTGGTGAGAATT	BRAF	S333S;S335P;S333S/S335P	Silent;Missense;Silent/Missense	Missense	335	960	0.0670833	-0.143322	-1.90586	-0.371215	-0.810971	0.471136	-0.0604549	-1.45689	-0.23885	-0.600978	0.426375
8300	KSR1_606	GAGACTCATGGGACTTGCTC	KSR1	S314P;H312H/S314P;H312H	Missense;Silent/Missense;Silent	Missense	314	1136	-0.746696	0.850069	0.2257	0.576892	-0.16817	0.434233	0.0580361	-0.528594	-0.198399	-0.761472	-0.394771
8301	MAPK1_482	GAGACTGCTAGATTCCAGCC	MAPK1	T351A	Missense	Missense	351	852	0.782049	-1.37295	-2.74974	-0.743551	-1.77975	-0.960525	-0.458997	-1.45162	0.0958076	-0.787368	0.0259355
8302	KSR2_209	GAGACTGTGGAGAAATACGG	KSR2	T130A	Missense	Missense	130	356	1.323	0.207132	0.755511	2.16674	-0.281124	-0.0650169	1.31079	1.85839	2.91426	0.879935	1.23919
8303	PTPN11_55	GAGACTTCACACTTTCCGTT	PTPN11	D40G	Missense	Missense	40	1881	0.238024	1.97781	1.35526	1.09062	0.814426	1.04532	1.83695	1.30718	1.0875	0.859241	1.0329
8304	PPP1CB_52	GAGACTTGATACATAAGCCT	PPP1CB	S41P	Missense	Missense	41	886	-0.54989	1.37101	0.176318	-0.385614	0.10018	0.215053	0.657429	-0.381211	-0.797426	-0.379239	-0.370972
8305	PTPN11_623	GAGAGAAAGGTGGGTCATCT	PTPN11	E481G;K482G;E481G/K482E;E481G/K482G;K482R;K482E;E481G/K482K;K482K;E481G/K482R	Missense;Missense;Missense/Missense;Missense/Missense;Missense;Missense;Missense/Silent;Silent;Missense/Missense	Missense	481.5	1956	-0.640135	-0.770727	-0.759938	-0.275108	0.02216	-0.490943	-1.18745	-1.21384	-0.78863	-0.518021	-0.999879
8306	SHOC2_226	GAGAGAAATTCCTTCAGTGG	SHOC2	R182R/E183G;E183E;I184V;R182R/E183G/I184V;E183G;E183G/I184V;R182R/E183E;R182R/E183E/I184V;R182R/I184V;E183E/I184V;R182R	Silent/Missense;Silent;Missense;Silent/Missense/Missense;Missense;Missense/Missense;Silent/Silent;Silent/Silent/Missense;Silent/Missense;Silent/Missense;Silent	Missense	183.5	1175	0.158299	-1.20261	-0.146449	-0.102337	-0.43727	-0.220501	-0.85587	0.0333942	0.0581036	-0.221787	-0.0147311
8307	BRAF_287	GAGAGAAGAAACCAATTGGT	BRAF	E204G;E204G/K205G;K205G;K205E;E204G/K205R;K205R;E204G/K205E	Missense;Missense/Missense;Missense;Missense;Missense/Missense;Missense;Missense/Missense	Missense	204.5	824	-0.685353	-0.0978709	0.823253	-1.09206	-0.290248	-1.37553	-0.671245	0.00637364	-1.48526	-0.809032	-1.72176
8308	KSR1_33	GAGAGAAGAAGGAGGGCGGT	KSR1	K14G;E13G/K14G;K14R;E13G;E13G/K14E;E13G/K14R;K14E	Missense;Missense/Missense;Missense;Missense;Missense/Missense;Missense/Missense;Missense	Missense	13.5	601	0.455924	-0.400997	0.458597	0.625959	1.66516	1.51306	0.0619612	0.798588	0.90727	1.73105	1.60361
8309	DUSP4_421	GAGAGACATGCTGGACGCCC	DUSP4	M216V;D215G/M216V;R214R/M216V;R214R/D215G;R214R/D215G/M216V;D215G;R214R	Missense;Missense/Missense;Silent/Missense;Silent/Missense;Silent/Missense/Missense;Missense;Silent	Missense	215.5	853	-0.423293	0.480109	0.437321	1.03404	0.531182	0.959826	0.031428	-0.0528231	0.455718	0.07601	0.323067
8310	BRAF_906	GAGAGACCACTCTTTCCCCA	BRAF	R704R;R704G	Silent;Missense	Missense	704	958	-0.911882	-0.463248	-0.18965	-0.450351	-0.363939	0.43499	-1.16789	-1.01675	-1.17039	-1.05841	-0.555131
8311	PTPN11_171	GAGAGAGCCAGAGCCACCCT	PTPN11	E139G/S140G;E139G;S140G	Missense/Missense;Missense;Missense	Missense	139.5	960	-1.33171	-0.334775	-1.13807	0.12584	0.272725	0.287664	-1.42361	-2.17188	-1.07956	-0.894032	-1.07706
8312	GRB2_121	GAGAGAGTGAGAGCGCTCCT	GRB2	E87G/S88G;S88G;E87G	Missense/Missense;Missense;Missense	Missense	87.5	1042	-0.44868	-1.04369	-1.31074	-0.0836416	-1.89859	-1.05145	-1.24772	-1.47158	-0.465015	-1.91414	-1.24284
8313	KSR1_1060	GAGAGATGGGGCCCCGCCAG	KSR1	S571P;I570T/S571P;I570T	Missense;Missense/Missense;Missense	Missense	570.5	539	0.199547	-0.871282	0.262268	-0.388742	-0.219104	-1.23869	-0.546957	0.39863	-0.135494	-0.0104654	-0.754749
8314	KSR2_314	GAGAGATGGGTGCGGATCCA	KSR2	L195P;H194H;H194H/L195P	Missense;Silent;Silent/Missense	Missense	195	1256	0.738918	-0.438122	-0.817048	-0.728433	-0.161018	-0.204063	0.275154	0.0494136	0.0697164	0.488211	0.563563
8315	RAF1_463	GAGAGATTCAAGCTATTATT	RAF1	R336R/D337G;D337G;R336R	Silent/Missense;Missense;Silent	Missense	337	609	-0.0384788	0.46659	0.292526	0.80476	-0.86722	-0.209989	0.351825	0.196869	0.612628	-0.734944	-0.198397
8316	PPP1CA_146	GAGAGCAACTACCTCTTTCT	PPP1CA	N86D;S85G/N86S;S85G/N86G;N86G;S85G;S85G/N86D;N86S	Missense;Missense/Missense;Missense/Missense;Missense;Missense;Missense/Missense;Missense	Missense	85.5	1078	1.39058	-0.626035	-0.678362	-0.988241	-0.192946	-0.681181	0.681574	0.778533	0.438681	1.00797	0.832879
8317	DUSP6_199	GAGAGCAGCAGCGACTGGAA	DUSP6	S102G;S101G;S101G/S102G	Missense;Missense;Missense/Missense	Missense	101.5	734	0.287364	-0.279269	-0.715979	-1.18922	0.485441	-0.472577	0.0171685	-0.298505	-0.700935	0.633969	-0.08214
8318	KSR1_1557	GAGAGCCGCCGGTTCAGCTT	KSR1	L865P	Missense	Missense	865	1394	0.730032	-0.578751	-0.721953	-1.16794	0.16758	-0.83891	0.151468	0.116851	-0.291371	0.747041	0.0684449
8319	RAF1_435	GAGAGCGGGCACCAGTATCT	RAF1	E317G	Missense	Missense	317	754	1.07086	0.230015	0.365325	1.20241	1.01726	-1.14885	1.11242	1.30779	1.91573	1.72092	0.163013
8320	GRB2_238	GAGAGCTGGGCTTCCGCCGG	GRB2	E174G	Missense	Missense	174	605	1.31566	-1.23672	0.209075	-0.571748	-0.059069	-1.36672	0.113156	1.41546	0.706975	1.05372	0.234582
8321	KSR1_471	GAGAGGCCCTCACTGAAGCT	KSR1	L247P	Missense	Missense	247	1461	-0.527138	-0.0807978	0.216898	0.737596	-0.0767956	0.18445	-0.520842	-0.327241	0.12541	-0.503595	-0.372254
8322	RAF1_820	GAGAGGCCTCTTTTTCCCCA	RAF1	R596G	Missense	Missense	596	1069	0.560061	1.21449	-0.833714	-0.0553008	0.00301579	0.344596	1.4846	-0.133631	0.452104	0.471376	0.809721
8323	RAF1_311	GAGAGGGAACCTTCAGATGA	RAF1	S250P;S250P/L251P;L251P	Missense;Missense/Missense;Missense	Missense	250.5	995	0.516403	0.77173	0.525304	0.641255	0.766222	0.18026	1.08167	0.909208	0.973182	1.05326	0.64126
8324	GRB2_125	GAGAGGGAGAAGTCCCCAGG	GRB2	S96P;L97P;S96P/L97P	Missense;Missense;Missense/Missense	Missense	96.5	883	-0.551223	1.05974	0.73029	0.516799	1.21569	1.22855	0.399453	0.0595037	-0.0733866	0.523562	0.404339
8325	KSR2_226	GAGAGGGAGGCGTTGAGGCG	KSR2	S147P/L148P;L148P;S147P	Missense/Missense;Missense;Missense	Missense	147.5	1125	0.899194	0.263168	-0.261196	-0.732264	-0.603588	-0.643675	0.991874	0.645004	0.208738	0.263785	0.382861
8326	PPP1CC_34	GAGAGGGTCCAAGCCTGGTA	PPP1CC	R20R	Silent	Silent	20	954	-0.218625	-0.0238235	0.906885	0.216903	0.245923	0.554559	-0.208022	0.516055	-0.0195182	0.0162244	0.211933
8327	MRAS_258	GAGAGGTGGGTCCTTGGCAC	MRAS	P161P	Silent	Silent	161	1171	0.235567	0.444173	0.85306	-0.207852	0.292666	0.655828	0.569444	0.90417	0.0418121	0.43439	0.732052
8328	DUSP4_733	GAGAGGTGGTGATGGGGCTG	DUSP4	S391P	Missense	Missense	391	1043	0.204701	0.108689	-0.232191	0.69014	-0.454861	-0.0904145	0.266046	0.00902523	0.736115	-0.197189	0.130159
8329	SHOC2_194	GAGAGTCAGGCAAACTGGTA	SHOC2	P162P/S164P;P162P;S164P	Silent/Missense;Silent;Missense	Missense	164	836	-0.48356	0.239016	-0.486035	0.760963	0.44693	-0.371855	-0.219421	-0.846707	0.182824	-0.0427232	-0.756075
8330	GRB2_123	GAGAGTGAGAGCGCTCCTGG	GRB2	S88G;S88G/E89G;E89G	Missense;Missense/Missense;Missense	Missense	88.5	1003	-0.694997	-0.716352	-1.11845	-0.412861	-0.720317	-0.607007	-1.18986	-1.55194	-0.947975	-1.1656	-1.14227
8331	NTCTRL_071	GAGAGTGCGCCTTGATAGTA	Control					850	-1.50453	0.115074	0.870832	0.310064	-0.234566	0.427304	-1.20134	-0.733118	-1.08472	-1.4498	-1.13844
8332	RAF1_662	GAGATATATTTCTCCATGAA	RAF1	N473S/I474M;I474V;I474M;N473S/I474V;N473S	Missense/Missense;Missense;Missense;Missense/Missense;Missense	Missense	473.5	613	1.02961	2.13533	1.77086	0.598657	-0.181685	0.274168	2.64894	2.39002	1.39395	0.714857	1.21324
8333	MAP2K1_317	GAGATCAAGCTCTGTGACTT	MAP2K1	I204V/K205E;I204V;K205G;K205E;I204V/K205G;I204V/K205R;K205R	Missense/Missense;Missense;Missense;Missense;Missense/Missense;Missense/Missense;Missense	Missense	204.5	1388	-0.487	-0.452904	-0.330342	-0.737459	0.0522007	-0.649558	-0.793281	-0.725755	-1.02443	-0.365461	-0.972221
8334	MAP2K2_377	GAGATCAAGCTGTGTGACTT	MAP2K2	K209G;I208V/K209G;I208V/K209E;K209E;I208V;K209R;I208V/K209R	Missense;Missense/Missense;Missense/Missense;Missense;Missense;Missense;Missense/Missense	Missense	208.5	901	0.514482	-0.616667	0.686606	-0.0333841	-0.87359	-0.601409	-0.0655329	1.03608	0.429307	-0.277118	0.0404221
8335	MAPK3_390	GAGATCATGCTGAACTCCAA	MAPK3	M216V;I215V;I215V/M216V	Missense;Missense;Missense/Missense	Missense	215.5	476	1.29987	0.666758	0.664228	-0.239454	0.723242	0.958945	1.67009	1.76361	0.960022	1.67443	2.00128
8336	KSR1_1513	GAGATCCTGTCGGCCTGCTG	KSR1	I833V	Missense	Missense	833	1096	0.531211	-1.18592	-1.26696	-1.5676	-1.95246	-2.17198	-0.520805	-0.506671	-0.788828	-1.13734	-1.14675
8337	MAP2K1_561	GAGATCTGATGCTGAGGAAG	MAP2K1	R363R	Silent	Silent	363	130	3.60665	-0.125865	-0.0683823	-1.10149	-0.99407	-0.274314	3.00361	3.3684	2.31243	2.21429	3.30377
8338	BRAF_188	GAGATGAAGGTAGCACTGAA	BRAF	S134P;P132P/S134P;P132P/S133P/S134P;S133P;P132P/S133P;S133P/S134P;P132P	Missense;Silent/Missense;Silent/Missense/Missense;Missense;Silent/Missense;Missense/Missense;Silent	Missense	133.5	632	-1.59435	-0.209591	1.3718	1.82308	0.24914	-0.406141	-1.54661	-0.418675	0.0515751	-1.13305	-1.86459
8339	KSR1_1407	GAGATGACCCCCGGGAAGGA	KSR1	M765V/T766A;T766A;M765V	Missense/Missense;Missense;Missense	Missense	765.5	459	0.267049	-0.850464	0.532878	-0.0523123	-0.0389365	0.743759	-0.471621	0.678597	0.194724	0.192046	0.830104
8340	KSR1_1161	GAGATGGACGGCCACAACCA	KSR1	D622G;M621V;M621V/D622G	Missense;Missense;Missense/Missense	Missense	621.5	898	-0.0892289	0.811042	0.433366	0.703047	-0.0971929	0.192508	0.592303	0.261071	0.485892	-0.153468	0.0605764
8341	KSR1_428	GAGATGGAGCGTGGGCCCTG	KSR1	S227P/I228T;I228T;S227P	Missense/Missense;Missense;Missense	Missense	227.5	1284	-1.12594	0.735264	-0.0130514	0.464481	1.36465	0.270136	-0.363444	-1.07901	-0.624977	0.163061	-0.890015
8342	KSR2_312	GAGATGGGTGCGGATCCACG	KSR2	H194H	Silent	Silent	194	777	0.909196	-0.548684	-0.271645	-0.0797367	-0.251526	-1.0501	0.330641	0.646161	0.742007	0.557442	0.0811777
8343	BRAF_716	GAGATGGTGATACAAGCTGG	BRAF	H540H	Silent	Silent	540	761	0.334661	-0.711468	-0.358405	-0.806812	-2.31568	-0.311871	-0.298684	0.0316682	-0.351683	-1.59624	0.0870855
8344	MAPK3_224	GAGATGTGTATCCTTCACCT	MAPK3	D117G	Missense	Missense	117	1385	-0.0381974	0.0199189	-0.198776	-0.968761	-0.0864136	-1.46556	-0.0164756	-0.194843	-0.812408	-0.102005	-1.16022
8345	SHOC2_577	GAGATTAGTAAGGTGACCAA	SHOC2	N495N;T494T/N495N;T494T	Silent;Silent/Silent;Silent	Silent	494.5	718	-0.531208	0.296083	0.366977	-1.01755	1.24839	-0.0172371	-0.213389	-0.211365	-1.28872	0.56682	-0.530766
8346	DUSP6_435	GAGATTCGGCAAATTGGGGG	DUSP6	N245N	Silent	Silent	245	744	-0.839175	-0.622054	0.147163	-0.592369	0.126983	-0.226238	-1.23627	-0.679022	-1.22006	-0.599734	-0.990969
8347	KSR2_163	GAGATTTCCTAGAGGAGGGG	KSR2	I109T	Missense	Missense	109	272	-0.704261	-0.431114	0.295636	0.706629	1.38488	1.67467	-0.962491	-0.432522	-0.0565125	0.532524	0.597083
8348	ARAF_946	GAGATTTTGCTGAGGTCCGG	ARAF	I534T	Missense	Missense	534	1161	1.29654	-0.164287	-0.336026	-1.26293	-0.912052	-0.0537065	0.981536	0.962413	0.134555	0.346525	1.22207
8349	PTPN11_182	GAGATTTTGTTCTTTCTGTG	PTPN11	D146G	Missense	Missense	146	2005	0.595713	-0.106095	-0.626421	0.0673203	0.411872	0.755104	0.425723	0.0655916	0.582257	0.832531	1.15902
8350	KSR2_608	GAGCAAACCCTTGAACCTCA	KSR2	K335G;K335E;K335K;K335R	Missense;Missense;Silent;Missense	Missense	335	906	-0.572815	-0.576777	-1.90198	0.580294	-0.931765	-0.329225	-0.969424	-2.0611	-0.0415027	-1.23464	-0.81037
8351	SHOC2_47	GAGCAAAGAAAAAGAACCTA	SHOC2	K39K;K39E;K39R;K39G	Silent;Missense;Missense;Missense	Missense	39	1170	0.0137243	0.820878	0.924515	0.446887	0.808158	0.803523	0.689122	0.750636	0.371307	0.666358	0.629084
8352	KRAS_188	GAGCAAAGATGGTAAAAAGA	KRAS	K172E;K172G;K172K;K172R	Missense;Missense;Silent;Missense	Missense	172	889	-0.0231484	-1.61914	-1.95938	-1.27094	-1.36905	-0.963252	-1.35588	-1.58523	-1.04191	-1.12875	-0.760661
8353	KSR2_564	GAGCAAATCCCACGAGTTCC	KSR2	K312G;K312E;K312R;K312K	Missense;Missense;Missense;Silent	Missense	312	1016	0.371603	0.310985	0.376821	0.68764	1.42946	0.235916	0.57676	0.653317	0.88208	1.46946	0.542828
8354	PPP1CA_148	GAGCAACTACCTCTTTCTGG	PPP1CA	N86D;N86S;N86G	Missense;Missense;Missense	Missense	86	1047	-0.0891205	-0.509012	-0.0479844	-0.119585	0.343787	0.483015	-0.496766	-0.122865	-0.175118	0.203958	0.283288
8355	KSR1_607	GAGCAAGTCCCATGAGTCTC	KSR1	K310G;K310R;K310E	Missense;Missense;Missense	Missense	310	1327	-0.646482	0.573645	0.395015	0.988745	0.931682	0.360357	-0.0836947	-0.298399	0.221435	0.213669	-0.35374
8356	ARAF_889	GAGCACAACCCCGTAGGCAT	ARAF	V497A;V497A/V498A;V498A;V497V;V497V/V498A	Missense;Missense/Missense;Missense;Silent;Silent/Missense	Missense	497.5	811	0.165028	-1.23279	-0.287535	-2.23604	-0.666599	-1.29154	-0.874975	-0.0727824	-1.65067	-0.401982	-0.828878
8357	HRAS_309	GAGCACACACTTGCAGCTCA	HRAS	C186C;C186C/V187A;V187A	Silent;Silent/Missense;Missense	Missense	187	1086	-0.705841	0.780934	1.01339	0.959286	1.1861	1.0522	0.0361945	0.138623	0.145133	0.370131	0.11856
8358	PPP1CA_437	GAGCACACCAGGTGGGCTGG	PPP1CA	A247A;A247A/H248R;H248R	Silent;Silent/Missense;Missense	Missense	248	1138	0.414566	0.228451	-0.858077	-0.509169	-0.680703	0.646592	0.545678	-0.291153	-0.0416406	-0.204476	0.899374
8359	SHC1_975	GAGCACATACTGGCCAGGTG	SHC1	Y521Y/V522A;Y521Y;V522A	Silent/Missense;Silent;Missense	Missense	522	1050	-1.32753	0.0628508	-1.97286	-0.732198	-0.622007	-0.380325	-1.09193	-2.83393	-1.76541	-1.61555	-1.58485
8360	ARAF_633	GAGCACCTGCATCTCATTCT	ARAF	V357A	Missense	Missense	357	1147	-0.578682	-0.28501	0.561886	0.829181	-0.402334	0.99629	-0.733746	-0.100917	0.153313	-0.810544	0.199611
8361	ARAF_603	GAGCACCTTCACGGCCACAT	ARAF	V337A	Missense	Missense	337	1573	-2.10765	-0.164078	-0.416871	-0.911952	0.89811	0.0700381	-1.95131	-2.3329	-2.60152	-1.03695	-1.99982
8362	SHC1_969	GAGCACGACCACACCTGGCC	SHC1	T515A;T515A/T516A;T516A	Missense;Missense/Missense;Missense	Missense	515.5	1104	1.24829	0.284208	-1.50526	-1.33029	-0.608415	-0.649613	1.31001	-0.0162359	0.0376449	0.552169	0.718438
8363	MAPK3_285	GAGCACGTTGGCGGAGTGGA	MAPK3	V162A	Missense	Missense	162	730	-0.999265	1.62398	1.23795	0.693852	0.239416	0.519982	0.478975	0.039313	-0.32833	-0.64267	-0.575142
8364	DUSP6_200	GAGCAGCAGCGACTGGAACG	DUSP6	S102G;S102G/S103G;S103G	Missense;Missense/Missense;Missense	Missense	102.5	792	0.0586707	0.423267	0.0201206	0.455913	0.0271345	0.137716	0.399783	0.0717354	0.41841	0.0711119	0.16269
8365	MAPK1_218	GAGCAGCAGGTTGGAAGGCT	MAPK1	L155P/L156P;L156P;L155P	Missense/Missense;Missense;Missense	Missense	155.5	906	-1.81876	1.36171	0.855749	-0.971109	-0.310903	-0.298278	-0.443495	-1.04338	-2.39293	-1.77476	-2.00058
8366	KSR1_793	GAGCAGCCGAACCCCATTTT	KSR1	A418A	Silent	Silent	418	977	0.969523	0.357589	0.601107	0.763647	-0.00397991	0.492092	1.13037	1.39973	1.47328	0.808546	1.32168
8367	RAF1_828	GAGCAGCTCAATGGAAGACA	RAF1	L608P	Missense	Missense	608	747	-0.939675	-0.505925	-0.123306	-0.345999	-1.6855	0.100033	-1.22705	-0.990193	-1.11117	-2.15257	-0.838876
8368	NTCTRL_148	GAGCAGCTGTCAGGTCTTGT	Control					680	-0.906291	0.624845	0.893033	0.569582	1.54703	0.96371	-0.265298	-0.147639	-0.345769	0.49476	-0.144544
8369	PPP1CA_194	GAGCAGGAAGAAGTTCTCGG	PPP1CA	F119S/L120P;L120P;F119S	Missense/Missense;Missense;Missense	Missense	119.5	1083	-0.479836	0.0275026	-0.848087	-0.0231931	0.288417	0.712769	-0.39073	-1.13203	-0.444058	-0.168051	0.0786649
8370	RAF1_196	GAGCAGGAATTTCTGACAGA	RAF1	F158S;F158S/L159P;L159P	Missense;Missense/Missense;Missense	Missense	158.5	914	-0.420202	0.228314	0.2148	0.176902	0.189267	-0.125924	-0.173662	-0.227426	-0.230382	-0.198464	-0.505896
8371	KSR1_422	GAGCAGGCAACAGCGCCCAG	KSR1	A218A	Silent	Silent	218	650	0.265213	-0.967748	0.375926	-0.276672	0.29171	-0.321057	-0.569973	0.551632	0.0127894	0.458439	0.0123827
8372	NRAS_20	GAGCAGGTGGTGTTGGGAAA	NRAS	A11A	Silent	Silent	11	1355	-0.511227	0.496205	0.102205	0.924068	0.887809	0.618171	-0.0310546	-0.403646	0.289374	0.291365	-0.0244059
8373	PTPN11_573	GAGCATCATGGATGCAGGGC	PTPN11	I449V;I449V/M450V;M450V	Missense;Missense/Missense;Missense	Missense	449.5	673	1.04838	-0.188711	0.707711	0.339176	-0.507168	-0.228847	0.747569	1.55962	1.20206	0.466827	0.846082
8374	MAPK3_429	GAGCATCTCAGCCAGAATGC	MAPK3	M238T	Missense	Missense	238	490	0.394742	1.22601	0.919887	-0.319796	-0.0930204	-0.199445	1.35167	1.10855	0.0929723	0.255136	0.23177
8375	KSR2_45	GAGCATCTCCAACCTGGAAG	KSR2	I35V	Missense	Missense	35	887	-0.627912	0.283336	-0.611279	-0.264238	0.719455	-0.0963829	-0.307225	-1.08363	-0.769057	0.0572456	-0.685632
8376	SHC1_876	GAGCATCTTCGAAGGGCTCT	SHC1	D467D	Silent	Silent	467	1125	-1.1481	2.09681	0.850549	1.83116	1.81582	0.995377	0.740869	-0.411022	0.453712	0.510109	-0.355869
8377	KSR1_714	GAGCATGATATTTGGAGTGA	KSR1	M367V/I368V;I368V;M367V	Missense/Missense;Missense;Missense	Missense	367.5	789	0.00511771	-1.36844	-0.575901	0.203394	0.58602	-0.6256	-1.12467	-0.454617	0.167994	0.479149	-0.47439
8378	MAP2K2_436	GAGCATGGGCCTGTCCCTGG	MAP2K2	M253V	Missense	Missense	253	1079	-0.11618	-0.887522	-0.589226	-1.21831	-1.63812	-1.12528	-0.832385	-0.580369	-1.08209	-1.42468	-0.975462
8379	ARAF_5	GAGCCACCACGGGGCCCCCC	ARAF	P3P	Silent	Silent	3	491	-0.108348	-0.994748	-1.25655	0.15802	-1.48872	-0.178937	-0.914107	-1.10535	0.0309318	-1.29706	-0.242677
8380	KSR1_182	GAGCCACGCTCAGCTTGCAC	KSR1	V94A	Missense	Missense	94	1193	0.0457163	0.935741	-0.0577561	0.782613	1.32003	0.348621	0.811459	-0.00269197	0.669477	1.10792	0.311678
8381	KSR1_1018	GAGCCAGAGGCTGGCAAGTC	KSR1	P542P;E543G;P542P/E543G	Silent;Missense;Silent/Missense	Missense	543	869	-0.224607	-0.0130774	1.24153	0.650613	0.333151	1.08649	-0.204309	0.777367	0.323728	0.0818979	0.613705
8382	SHC1_171	GAGCCAGGAAGGGCAGCTGA	SHC1	P84P	Silent	Silent	84	1242	-0.122588	0.564047	-0.524552	0.91198	-0.278505	-0.329175	0.359768	-0.534851	0.624224	-0.32832	-0.371674
8383	BRAF_542	GAGCCAGGTAATGAGGCAGG	BRAF	P407P	Silent	Silent	407	698	0.294374	-0.504183	-0.716637	-1.73013	0.317581	-1.85791	-0.162367	-0.292377	-1.12943	0.503818	-1.13684
8384	RAF1_860	GAGCCATCCTTGCATCGGGC	RAF1	P623P	Silent	Silent	623	1186	-0.500409	1.16979	-0.0617264	-0.152085	0.238838	0.437396	0.534031	-0.52417	-0.565882	-0.225452	-0.152388
8385	RAF1_407	GAGCCCAACAGGCTGGTCAC	RAF1	T303A;P302P;P302P/T303A	Missense;Silent;Silent/Missense	Missense	303	846	-0.0442755	-0.296757	0.127844	0.553603	0.942031	-0.218491	-0.282998	0.0599777	0.405647	0.726275	-0.21056
8386	ARAF_461	GAGCCCCAGCCCAGCCAGCG	ARAF	S259G	Missense	Missense	259	979	-0.339417	1.11587	-0.592656	-0.698159	-1.41301	-0.0784771	0.628255	-0.794972	-0.861999	-1.42918	-0.39083
8387	KSR2_331	GAGCCCCAGGGTCCCGTCCA	KSR2	R200G	Missense	Missense	200	533	0.157467	-1.03325	-1.48288	0.272168	-0.621994	0.0777423	-0.716853	-1.03364	0.358336	-0.372169	0.212992
8388	MAPK3_36	GAGCCCCGTAGAACCGAGGG	MAPK3			No Mutation	14	633	-1.93757	-0.682451	0.717295	-0.00308955	1.13241	0.10672	-2.23248	-1.2666	-1.72032	-0.70469	-1.80601
8389	ARAF_787	GAGCCCCTCATGTAGGAAGA	ARAF			No Mutation	440	707	-0.516544	-0.286936	0.915665	-0.331464	1.92825	0.581671	-0.681797	0.240315	-0.724344	1.13	-0.057555
8390	BRAF_49	GAGCCCGAGGCCGGCGCCGG	BRAF	E26G	Missense	Missense	26	909	-1.69681	-1.02839	-0.366588	-0.455145	-0.882414	-0.335395	-2.31047	-1.90287	-1.87016	-2.13576	-1.91021
8391	MAPK3_624	GAGCCCTTCACCTTCGCCAT	MAPK3			No Mutation	345	1091	0.063594	-0.619294	-0.50334	-1.23572	-0.0882169	-1.69368	-0.456181	-0.341228	-0.936702	-0.0182374	-1.23585
8392	SHC1_717	GAGCCGCTCCAGGGGCTGCT	SHC1			No Mutation	373	960	-0.335645	0.379432	-0.885925	-0.298036	0.723341	0.883506	0.0238768	-1.02537	-0.537097	0.305106	0.349981
8393	GRB2_157	GAGCCGGGAAGTACTTCCTC	GRB2			No Mutation	116	962	0.0494034	0.233048	0.151099	0.879821	0.0920396	0.116147	0.234851	0.167439	0.750866	0.115946	0.137134
8394	RAF1_485	GAGCCTGACCCAATCCGAGT	RAF1	S357P	Missense	Missense	357	1365	-0.466093	-0.753861	-0.0505596	-0.673243	-2.78796	-1.36852	-1.02358	-0.482692	-0.954285	-2.64939	-1.50277
8395	KSR2_187	GAGCCTGGAGGACCTCTTGG	KSR2			No Mutation	116	666	1.19572	-0.789429	0.283117	0.314955	-0.097049	-0.198622	0.378874	1.3607	1.31323	0.922524	1.0128
8396	KSR2_123	GAGCGCAACGCGGAGCTGGA	KSR2	N83S;N83G;N83D	Missense;Missense;Missense	Missense	83	742	1.48813	-1.3349	-0.840264	-1.0612	-1.48125	-2.12731	0.180753	0.741949	0.466542	0.0457088	-0.18019
8397	KSR2_649	GAGCGCTCGGACAGCAGCGG	KSR2			No Mutation	362	768	-0.122071	-0.50991	-0.618716	-0.516425	-0.397574	0.0383925	-0.525896	-0.609487	-0.523251	-0.424371	-0.0895154
8398	RAF1_852	GAGCGCTTCCGAGCCATCCT	RAF1			No Mutation	620	1345	0.215241	-0.734401	0.145947	-0.493127	-0.61758	-0.105931	-0.420496	0.32072	-0.205468	-0.320218	0.128539
8399	ARAF_509	GAGCGGAAGTCCTTGGCCGA	ARAF	K282G;K282E;K282R	Missense;Missense;Missense	Missense	282	495	0.536066	0.540553	1.82625	1.67515	1.22425	-0.178048	0.907873	1.96581	1.8215	1.44088	0.385859
8400	ARAF_362	GAGCGGATGCGCTGTAGGGG	ARAF	I210T	Missense	Missense	210	683	-2.51345	1.52373	2.3091	1.548	0.666485	2.11596	-0.908347	-0.543152	-0.984367	-1.56442	-0.827471
8401	ARAF_1000	GAGCGGCCCCTCTTCCCCCA	ARAF			No Mutation	557	992	0.484515	0.622181	0.638415	-0.373317	-0.00336453	1.16405	0.930809	0.969188	0.129553	0.402953	1.36404
8402	DUSP4_88	GAGCGGCGGCAAGTGCCTGC	DUSP4			No Mutation	42	823	0.655865	1.5669	1.46624	0.366299	1.41517	0.599678	1.85792	1.79227	0.87586	1.69589	1.09852
8403	BRAF_920	GAGCGGGCCAGCAGCTCAAT	BRAF			No Mutation	718	1135	-0.654671	-0.0534673	-0.356161	0.902568	-1.98398	-0.23648	-0.608173	-0.905484	0.144919	-2.15581	-0.819055
8404	ARAF_824	GAGCGGGGCCCAGCCCTTGG	ARAF			No Mutation	459	1096	0.809522	0.15012	-0.856199	-0.652944	-1.25641	-0.461168	0.821338	0.0851859	0.19298	-0.340292	0.435343
8405	KSR1_957	GAGCGGGGCTGCGTGTGCAA	KSR1			No Mutation	513	1307	-0.109823	-0.672195	-0.83885	0.0914305	-0.0337404	-0.100491	-0.649243	-0.773493	-0.0238902	-0.119294	-0.184004
8406	KSR2_1289	GAGCGTCCGTCCCTTACAGA	KSR2			No Mutation	746	897	0.746185	-0.388799	-0.200349	0.732032	0.00381819	-0.12079	0.322111	0.548335	1.24986	0.627866	0.634453
8407	KSR2_863	GAGCGTCTGACTGATGTGCA	KSR2			No Mutation	497	976	-0.13975	1.03002	-0.339285	0.81649	0.665853	0.596187	0.729452	-0.403326	0.532268	0.422543	0.320679
8408	KSR1_190	GAGCGTGGCTCCCGGTGAGA	KSR1			No Mutation	94	1416	-0.74378	0.973661	0.125034	0.139838	0.320445	0.0742044	0.162523	-0.606141	-0.547051	-0.363096	-0.667807
8409	SHOC2_292	GAGCTACATCCAGCGTAATG	SHOC2	V245A;D244D/V245A;D244D	Missense;Silent/Missense;Silent	Missense	245	551	-0.686133	1.4103	1.72818	2.07227	0.926859	1.31671	0.572459	0.727613	1.05705	0.176561	0.340447
8410	BRAF_164	GAGCTAGAAACAGAAAAATC	BRAF	S112S;S112P	Silent;Missense	Missense	112	460	1.58691	-1.14837	-2.42058	-0.395461	-0.963363	-1.13481	0.419761	-0.425138	1.08913	0.548067	0.676567
8411	SHOC2_125	GAGCTCAACAAATGCCGGGA	SHOC2	N95D;N95S;N95G	Missense;Missense;Missense	Missense	95	947	-1.58262	0.37782	0.859073	2.1161	0.606686	0.527296	-1.05183	-0.816615	0.297457	-0.833499	-1.1379
8412	MAPK3_657	GAGCTCATCTTCCAGGAGAC	MAPK3	I364V	Missense	Missense	364	748	-1.14986	2.21548	0.917314	2.17479	1.59008	0.413183	0.837261	-0.359428	0.728304	0.32571	-0.803702
8413	ARAF_157	GAGCTCATTGTCGAGGTCCT	ARAF	I87V	Missense	Missense	87	693	2.29765	-0.64379	-0.56851	0.267273	-0.603954	0.354298	1.44845	1.72705	2.25187	1.4344	2.51009
8414	KSR1_1611	GAGCTCCTGTCCGATTCTGG	KSR1			No Mutation	896	1151	0.954711	-0.745168	-0.899173	0.140505	-1.00144	-1.23327	0.20774	0.188693	0.959357	-0.0121201	-0.0148323
8415	KSR1_1053	GAGCTCTCGCCGGCCCTGGC	KSR1			No Mutation	562	1088	0.0985787	1.74371	0.22436	0.133151	0.917128	0.249532	1.52365	0.272561	0.194405	0.825706	0.287254
8416	KSR1_197	GAGCTCTGGGGTCCTCTCAC	KSR1			No Mutation	102	1339	0.141543	0.0518544	-0.91116	0.192962	-0.12367	0.518999	0.164736	-0.592622	0.280564	0.0182995	0.535597
8417	KSR1_437	GAGCTGACACGGAGATGGAG	KSR1	S231P	Missense	Missense	231	766	-1.58897	0.175731	1.40192	-0.300484	1.33451	0.540399	-1.22405	-0.389543	-1.65026	-0.249047	-1.13405
8418	PPP1CA_468	GAGCTGAGAAAAGTGTCACC	PPP1CA	S268P	Missense	Missense	268	513	-1.1353	2.32882	2.32354	1.32337	0.685729	2.09391	0.943318	0.776325	0.0569722	-0.394914	0.498366
8419	SHC1_418	GAGCTGAGCGGGCGGCTACA	SHC1	L216P	Missense	Missense	216	1284	-1.13407	0.201317	1.32778	-1.14966	-0.728123	-0.611547	-0.811001	-0.0169576	-1.92938	-1.53956	-1.57354
8420	GRB2_31	GAGCTGAGCTTCAAAAGGGG	GRB2	S18G	Missense	Missense	18	730	0.789875	-1.11157	-0.382991	-0.603561	0.897884	0.100889	-0.236596	0.444081	0.215248	1.38893	0.846886
8421	MAPK3_453	GAGCTGATCCAGGTAGTGCT	MAPK3	D252D	Silent	Silent	252	604	0.720925	-0.740322	-2.61512	-2.72553	1.78296	-2.61306	0.0103099	-1.40223	-1.55119	2.04839	-1.2999
8422	BRAF_486	GAGCTGATGAGGATCGGTCT	BRAF	S365P	Missense	Missense	365	1341	-0.674284	1.80217	-0.505578	0.24766	0.12351	-0.0288091	0.905992	-1.04331	-0.398785	-0.464488	-0.679033
8423	MAP2K1_419	GAGCTGATGTTTGGGTGCCA	MAP2K1	M274V	Missense	Missense	274	1361	0.000807607	-0.176164	0.266386	-0.717411	0.23337	0.380484	-0.144655	0.213299	-0.57583	0.18978	0.292339
8424	DUSP4_356	GAGCTGCAGCCCAGGTCCAA	DUSP4	C183R	Missense	Missense	183	859	-0.128892	0.711882	-0.0889331	1.01884	0.375234	0.771811	0.476314	-0.193281	0.70451	0.19614	0.465833
8425	MAP2K1_329	GAGCTGCCCGCTGACCCCAA	MAP2K1			No Mutation	214	830	1.00756	-0.37225	-0.686484	-2.27125	10.8791	-0.938769	0.560968	0.408546	-0.931984	9.65916	0.262326
8426	MAPK3_639	GAGCTGGATGACCTACCTAA	MAPK3	D353G	Missense	Missense	353	790	0.269068	-0.281179	-0.350948	-3.34147	-1.08734	-2.02412	-0.000171359	-0.0246351	-2.44681	-0.655804	-1.28886
8427	MAP2K2_388	GAGCTGGCCGCTCACCCCGA	MAP2K2			No Mutation	218	680	1.97648	0.521924	-0.664414	0.200322	2.05592	0.119265	2.13355	1.34572	1.91332	3.32084	2.01708
8428	MAP2K2_141	GAGCTGGGCGCGGGCAACGG	MAP2K2			No Mutation	78	552	-0.531279	0.678912	1.30034	1.84859	1.83649	2.64937	0.102418	0.533236	1.01459	1.04331	1.51249
8429	GRB2_239	GAGCTGGGCTTCCGCCGGGG	GRB2			No Mutation	175	933	-0.542125	-0.40047	-0.0500324	-0.63908	0.352142	-1.19831	-0.797513	-0.554431	-0.994239	-0.168567	-1.44642
8430	MAP2K1_124	GAGCTGGGGGCTGGCAATGG	MAP2K1			No Mutation	74	1033	-0.0156249	-0.135428	-0.269922	-0.708697	0.831673	-0.408684	-0.125203	-0.230183	-0.583395	0.660839	-0.328384
8431	MAP2K1_42	GAGCTGGTCCCGTTAACTGC	MAP2K1			No Mutation	23	731	0.389443	-0.319599	1.43616	0.536969	0.533516	0.948001	0.0718425	1.51543	0.776811	0.758395	1.10586
8432	KRAS_20	GAGCTGGTGGCGTAGGCAAG	KRAS			No Mutation	12	948	-0.800321	1.57057	1.4865	1.70229	0.32679	1.12214	0.606313	0.426427	0.658481	-0.405295	0.0801001
8433	NTCTRL_072	GAGCTTAGCAAAGGGTTGGG	Control					269	0.575468	-0.614971	-2.22979	-0.89345	-0.189994	-0.778315	-0.0115883	-1.23285	-0.207812	0.327876	-0.0357168
8434	KSR2_1444	GAGCTTATCCTCCTCTGTGT	KSR2	D847D	Silent	Silent	847	1328	0.673424	-0.134333	-0.490921	-0.0376609	1.1117	0.658704	0.469379	0.247452	0.566788	1.46468	1.16086
8435	KSR1_1166	GAGCTTCAGGTGGTCCTGGT	KSR1	L629P	Missense	Missense	629	1381	-0.555759	-0.0311472	0.402372	-1.09893	0.44943	-0.361746	-0.504535	-0.206427	-1.37589	-0.101148	-0.818672
8436	PPP1CA_6	GAGCTTCTCGCTGTCGGACA	PPP1CA			No Mutation	6	895	1.58696	-0.666027	-0.217142	-0.502277	-0.161667	0.0636141	0.81778	1.33289	1.00334	1.19774	1.59493
8437	DUSP6_228	GAGCTTCTTGAGCAGCAGCC	DUSP6			No Mutation	121	976	0.996147	-0.47073	-1.43102	-0.263656	-1.37164	-0.389057	0.469876	-0.196306	0.671292	-0.277408	0.672428
8438	MAP2K1_311	GAGCTTGATCTCCCCACGGG	MAP2K1	I204T	Missense	Missense	204	838	-0.981298	-0.0143154	0.221583	4.74197	3.6811	1.55892	-0.857288	-0.754532	2.94086	2.16124	0.238467
8439	RAF1_99	GAGCTTGCATGACTGCCTTA	RAF1			No Mutation	78	941	0.764638	0.953098	1.05297	0.333965	0.137541	0.978648	1.4452	1.56579	0.946314	0.751675	1.49489
8440	GRB2_271	GAGCTTGCCACGGGCAGACC	GRB2			No Mutation	198	654	0.844857	0.247723	-1.96367	0.459312	-0.0256945	-0.395631	0.932314	-0.764858	1.11817	0.686568	0.519988
8441	SHC1_275	GAGCTTTGTCAATAAGCCCA	SHC1			No Mutation	140	1012	0.270716	0.379438	0.174371	0.645713	0.526298	1.02953	0.546316	0.396047	0.75894	0.653137	1.05265
8442	KSR2_8	GAGGAAAACATGACGAAAAG	KSR2	N5D;E4E;N5G;E4E/N5D;E4G/N5D;E4G;E4E/N5S;E4G/N5G;N5S;E4E/N5G;E4G/N5S	Missense;Silent;Missense;Silent/Missense;Missense/Missense;Missense;Silent/Missense;Missense/Missense;Missense;Silent/Missense;Missense/Missense	Missense	4.5	596	-0.505408	-0.496989	0.470379	-0.885371	-0.820518	-0.358676	-0.845515	-0.104382	-1.15962	-1.08806	-0.767262
8443	PPP1CB_151	GAGGAAACCATGAGTGTGCT	PPP1CB	N123S;G122G/N123S;G122G;G122G/N123G;N123G;N123D;G122G/N123D	Missense;Silent/Missense;Silent;Silent/Missense;Missense;Missense;Silent/Missense	Missense	123	616	-2.03126	-0.595972	0.312421	0.409378	1.85258	1.33985	-2.24185	-1.67855	-1.47191	-0.199571	-0.952384
8444	PPP1CA_412	GAGGAACTTGGCCACCACCT	PPP1CA	F235S;F235P;F235L	Missense;Missense;Missense	Missense	235	1006	0.845715	-1.25854	-0.082706	-0.0151945	-1.10312	-0.800465	-0.309746	0.736655	0.737594	-0.185776	0.210613
8445	KSR2_511	GAGGAAGAAGAACAAGCTGA	KSR2	K281E;K281R;K281E/K282E;K281G;K281R/K282E;K281G/K282E;K282E	Missense;Missense;Missense/Missense;Missense;Missense/Missense;Missense/Missense;Missense	Missense	281.5	708	0.351282	-1.6125	-1.27997	-0.790497	-0.671403	-1.28656	-1.02779	-0.687813	-0.323837	-0.249927	-0.643591
8446	MAP2K2_16	GAGGAAGCCGGTGCTGCCGG	MAP2K2	K6G;K6R;K6E	Missense;Missense;Missense	Missense	6	464	1.80138	-1.34622	0.877522	-0.316121	-0.9576	-0.343881	0.441305	2.40975	1.34305	0.732315	1.49159
8447	ARAF_482	GAGGAAGTCCCCACATTCCA	ARAF	K268E;K268R;K268G	Missense;Missense;Missense	Missense	268	1079	-0.731142	-0.217725	-1.35987	0.0570455	0.0710844	0.387876	-0.809587	-1.77886	-0.602381	-0.554575	-0.415138
8448	MRAS_128	GAGGAATTCAGCGCCATGCG	MRAS	E73E;E73G	Silent;Missense	Missense	73	967	0.302366	-0.665746	-1.35623	-0.234319	-0.648596	-1.03659	-0.288785	-0.795079	0.0797656	-0.272403	-0.499711
8449	ARAF_464	GAGGACACGCTGGCTGGGCT	ARAF	V263A/S264P;S264P;V263A	Missense/Missense;Missense;Missense	Missense	263.5	801	1.08057	-0.971095	0.359514	0.884979	-0.94915	0.715496	0.129772	1.31237	1.66924	0.135636	1.60107
8450	KSR1_768	GAGGACAGAATCTGTCCCCT	KSR1	T404T;T404A	Silent;Missense	Missense	404	1880	-0.105605	0.189535	-0.355466	0.696128	-0.423431	-0.239116	0.0653948	-0.38383	0.465812	-0.431537	-0.286118
8451	DUSP4_250	GAGGACAGCACCGTGTCGCT	DUSP4	D121G;D121G/S122G;S122G	Missense;Missense/Missense;Missense	Missense	121.5	1199	1.90945	-0.901131	-0.994542	-0.425608	-1.37367	-1.21734	0.901646	1.01871	1.35086	0.485643	0.927575
8452	SHC1_330	GAGGACCTCCACACAACCCA	SHC1	V172A	Missense	Missense	172	591	-0.00485673	0.468352	0.18091	1.15055	-0.144835	1.80032	0.382247	0.139727	0.920328	-0.12143	1.37479
8453	KSR2_192	GAGGACCTCTTGGAGATGAC	KSR2	D118G	Missense	Missense	118	1115	-1.28945	0.44241	0.0339406	0.377669	0.577652	-0.516972	-0.745953	-1.1967	-0.839709	-0.611561	-1.65246
8454	NTCTRL_192	GAGGACCTTAAGGTGACATG	Control					205	0.355773	0.258181	3.51364	1.55424	2.42417	1.31861	0.519553	3.14096	1.56449	2.26224	1.35704
8455	PPP1CC_53	GAGGACTGTGCTTAAAGTCT	PPP1CC	G37G	Silent	Silent	37	1350	1.35019	-1.11159	-0.471172	0.22612	-0.745935	-1.2246	0.246143	0.905501	1.37879	0.526048	0.377123
8456	DUSP4_437	GAGGAGACATTCAACAGAGC	DUSP4	S229P;V228A/S229P;V228A	Missense;Missense/Missense;Missense	Missense	228.5	977	-1.01065	0.68828	0.611043	1.56812	0.100361	1.08659	-0.302875	-0.471665	0.364174	-0.764882	-0.152061
8457	SHC1_65	GAGGAGCTGCCTTCCCCATC	SHC1	E33G	Missense	Missense	33	1189	0.533942	-0.63559	-0.831193	-0.276772	-1.15817	-0.724844	-0.0643793	-0.156407	0.250963	-0.491424	-0.0352018
8458	SHC1_661	GAGGAGGAGGAAGAGCCACC	SHC1	E340G/E341G;E340G;E341G	Missense/Missense;Missense;Missense	Missense	340.5	696	1.03726	-1.18665	-1.19657	-0.0387812	-0.690635	-0.911425	-0.0853962	0.0297656	0.888463	0.308852	0.312213
8459	SHC1_83	GAGGAGGCAGGATGGGCCCC	SHC1	P47P	Silent	Silent	47	823	1.40636	-0.539535	-1.39268	-1.16606	-0.933253	-0.792942	0.766542	0.223599	0.309766	0.421295	0.762616
8460	MAPK3_1	GAGGAGGGCGGTGGGAGGGG	MAPK3			UTR	-1	390	-0.84325	0.465679	2.06364	0.208303	0.910443	2.43507	-0.342309	0.846142	-0.580218	0.0317069	1.04433
8461	KSR2_523	GAGGAGGGCGGTGGGGTCCC	KSR2	S294P	Missense	Missense	294	1476	-0.156774	-0.196097	0.914756	0.817811	-0.115188	0.574265	-0.296872	0.581036	0.518237	-0.224604	0.287295
8462	KSR2_921	GAGGAGGGCGTGGAGGACGT	KSR2	S530P	Missense	Missense	530	1231	-0.257998	-0.352485	-0.0775875	0.669396	0.720606	0.835604	-0.51312	-0.306759	0.309219	0.367903	0.388928
8463	SHC1_200	GAGGAGGGGTAGGGGGCCTG	SHC1	L107P	Missense	Missense	107	1269	0.242156	-1.31194	-0.660592	-0.378738	-0.0393884	0.26879	-0.873826	-0.297222	-0.0896778	0.170837	0.441898
8464	KSR1_852	GAGGAGGGTGTGGAGGAGGT	KSR1	S457P	Missense	Missense	457	1403	-1.63502	0.197125	-0.553883	-0.216992	0.495883	0.331071	-1.24608	-1.99366	-1.62399	-0.967163	-1.33932
8465	PTPN11_563	GAGGAGGTGCACCATAAGCA	PTPN11	E441G	Missense	Missense	441	1626	-1.11864	-0.449484	0.130402	0.888939	0.336505	0.38814	-1.33467	-0.957623	-0.277384	-0.663945	-0.792473
8466	HRAS_107	GAGGAGTACAGCGCCATGCG	HRAS	E63G;Y64C;E63G/Y64C	Missense;Missense;Missense/Missense	Missense	63.5	748	0.848552	-2.32091	-2.3931	-1.18009	-0.573473	-1.94838	-1.18385	-1.10397	-0.196057	0.245786	-0.666228
8467	KRAS_83	GAGGAGTACAGTGCAATGAG	KRAS	E63G;Y64C;E63G/Y64C	Missense;Missense;Missense/Missense	Missense	63.5	604	-2.4359	2.81032	6.63493	0.279042	-0.185054	0.943124	0.220014	2.98175	-1.93541	-2.18951	-1.65062
8468	PPP1CC_281	GAGGAGTGTCCTTCACATTT	PPP1CC	G222G	Silent	Silent	222	2012	-0.0200781	-0.549706	-0.461248	-1.07293	-0.422715	-1.28241	-0.470856	-0.387055	-0.88006	-0.359345	-1.00223
8469	KSR2_225	GAGGAGTGTGCCCGCCTCAA	KSR2	E140G	Missense	Missense	140	1219	1.16028	-0.35025	0.151302	-0.132561	0.174577	0.153738	0.710702	1.2219	0.922168	1.11296	1.24827
8470	MAPK1_188	GAGGATCTGGTAGAGAAAAT	MAPK1	I133T	Missense	Missense	133	557	-0.498339	0.65864	-0.248645	-1.51371	-0.527683	-1.94596	0.114072	-0.671335	-1.65832	-0.844846	-1.97666
8471	HRAS_257	GAGGATGCCTTCTACACGTT	HRAS	D154G	Missense	Missense	154	1226	0.666439	-1.9244	-0.768828	-0.615931	-0.442445	-1.32603	-1.01361	0.0190985	0.0958695	0.19948	-0.366778
8472	GRB2_33	GAGGATGTCCCCCCTTTTGA	GRB2	I24T	Missense	Missense	24	1484	-0.491433	0.530143	0.453932	0.395565	0.868062	1.12911	0.0140015	-0.10424	-0.117807	0.291937	0.38639
8473	MAP2K2_300	GAGGATTCCCGAGGAGATCC	MAP2K2	I165V	Missense	Missense	165	737	-0.772368	0.271947	0.968157	0.776291	-0.109122	-0.50741	-0.441084	0.0393998	-0.0609132	-0.735119	-1.14133
8474	KSR2_1500	GAGGCAATAATCTGGCAAAT	KSR2	A881A;A881A/I882V;I882V	Silent;Silent/Missense;Missense	Missense	882	935	-0.832967	0.830161	1.39548	0.811908	1.72568	1.22001	-0.0327189	0.322825	-0.0860155	0.70092	0.123289
8475	PPP1CA_106	GAGGCACCCCTCAAGATCTG	PPP1CA	A57A	Silent	Silent	57	929	-2.28454	1.14433	1.79547	1.63349	1.39847	1.91819	-1.02416	-0.735686	-0.712703	-0.779605	-0.755989
8476	ARAF_1044	GAGGCACTCCGCTCAATCTT	ARAF	S580S	Silent	Silent	580	1159	0.488661	-0.028315	-0.0992041	0.369201	0.210868	0.420129	0.397663	0.384624	0.729951	0.580021	0.798034
8477	SHC1_945	GAGGCACTGCTGCAGCTCAA	SHC1	A501A	Silent	Silent	501	1072	-0.102628	-0.330879	-0.897779	-0.233767	-0.362059	-0.372748	-0.361428	-0.813681	-0.278855	-0.379313	-0.385615
8478	KSR1_1032	GAGGCAGAAGACGATGAGGA	KSR1	E550G;A549A;A549A/E550G	Missense;Silent;Silent/Missense	Missense	550	769	-0.346281	0.0161009	-0.961483	-0.178085	-0.64171	-1.03931	-0.285068	-1.09575	-0.450129	-0.809927	-1.13377
8479	KSR2_232	GAGGCAGGAGAGGGAGGCGT	KSR2	C150R	Missense	Missense	150	955	-0.628883	0.958014	0.621881	0.611395	0.473067	0.591143	0.248608	-0.100694	-0.0662176	-0.143221	-0.15975
8480	KSR1_1467	GAGGCATCCATCTGGCAGAT	KSR1	A806A	Silent	Silent	806	710	0.867227	0.818987	0.275379	0.36455	-0.676387	0.0419003	1.42293	1.04276	1.06185	0.178029	0.877049
8481	MAP2K2_296	GAGGCCAAGAGGATTCCCGA	MAP2K2	K163R;K163G;K163E	Missense;Missense;Missense	Missense	163	1090	0.476613	0.287483	-0.773065	-0.15219	-0.253224	-1.06558	0.647844	-0.16444	0.300255	0.19387	-0.352156
8482	SHC1_373	GAGGCCATCAGTCTGGTGTG	SHC1	I192V	Missense	Missense	192	1908	-0.406362	-0.013465	0.634506	0.0134931	0.689278	0.0965037	-0.361227	0.120567	-0.349434	0.218294	-0.321972
8483	MAP2K2_486	GAGGCCATCTTTGGCCGGCC	MAP2K2	I278V	Missense	Missense	278	1256	0.68122	-0.185005	-0.513335	0.382404	-0.419258	-0.63657	0.434286	0.236967	0.911282	0.230644	0.175932
8484	DUSP6_478	GAGGCCATTTCTTTCATAGG	DUSP6	I276V	Missense	Missense	276	1020	-0.26892	0.617097	0.84504	0.860823	0.501956	0.421043	0.277461	0.41898	0.453375	0.181582	0.0606214
8485	KSR2_588	GAGGCCCACACGCCCAAGTG	KSR2	H326R	Missense	Missense	326	500	0.816298	0.635201	-0.474213	-0.0243275	0.209939	-0.426988	1.22741	0.396379	0.704174	0.853595	0.468136
8486	MAPK3_272	GAGGCCCCGCAGGATCTGGT	MAPK3			No Mutation	153	666	1.43382	-0.702216	-1.66934	-2.58651	-1.04046	-3.16921	0.655977	0.0289394	-0.80742	0.357421	-1.03148
8487	MAP2K1_457	GAGGCCCCTTAGCTGTGAGT	MAP2K1			No Mutation	296	834	1.34576	-2.12307	-1.42481	-1.13618	-0.438231	-1.35863	-0.592224	0.140459	0.280058	0.771683	0.270111
8488	MAP2K2_159	GAGGCCCGAGGGTCTGTGCT	MAP2K2			No Mutation	95	1287	0.796295	-0.0163962	-0.111905	0.0813714	-0.135922	-0.103677	0.672551	0.666456	0.771384	0.556588	0.696388
8489	BRAF_109	GAGGCCCTATTGGACAAATT	BRAF			No Mutation	63	719	-1.03528	1.68061	2.18443	2.04941	2.42908	2.91876	0.494667	0.760261	0.729128	1.10151	1.22787
8490	KSR1_469	GAGGCCCTCACTGAAGCTGG	KSR1			No Mutation	246	1336	-0.657221	0.416193	-0.263866	-0.549484	0.367591	-0.299515	-0.222859	-0.834269	-1.02428	-0.252417	-0.869841
8491	KSR2_1100	GAGGCCGAAGAGTCAGAGGA	KSR2	E626G	Missense	Missense	626	982	0.0855816	-0.131468	0.264874	0.26284	-0.928185	0.463022	-0.0347365	0.292549	0.287106	-0.68047	0.438181
8492	BRAF_62	GAGGCCGCGGCGCCGGCGCC	BRAF			No Mutation	34	117	1.38918	0.625342	0.350775	0.0899421	-0.128289	-1.01055	1.71287	1.59829	1.30392	1.05919	0.579133
8493	DUSP4_191	GAGGCCGGAGCGCAAGCGGG	DUSP4			No Mutation	100	988	0.370856	0.568992	-0.657895	1.10425	-0.0479323	-0.456317	0.788995	-0.172924	1.21622	0.271673	0.0116658
8495	MAP2K1_68	GAGGCCTTGCAGAAGAAGCT	MAP2K1			No Mutation	32	903	-0.100541	0.290422	0.325618	-0.160051	-0.00851482	-0.127587	0.152999	0.16437	-0.217763	-0.0910813	-0.195723
8496	KSR1_69	GAGGCGCAGGGGCCGCGGCC	KSR1	A30A	Silent	Silent	30	1043	-0.188627	-1.26186	-1.40869	0.00698731	-0.111414	-0.843459	-1.20366	-1.30292	-0.16162	-0.248216	-0.830094
8497	MAP2K2_50	GAGGCGCCCTCGCTGGTAGG	MAP2K2			No Mutation	28	783	0.672889	-0.401084	-1.09365	-1.19108	-0.531791	-1.24488	0.248825	-0.233935	-0.36063	0.132481	-0.298313
8498	SHC1_234	GAGGCGGCGGGCGCAGGACT	SHC1			No Mutation	118	789	0.433763	-1.04439	-0.381313	-1.56415	0.00237004	-0.987595	-0.487987	0.107445	-0.872453	0.365105	-0.334144
8499	KSR2_223	GAGGCGGGCACACTCCTCCC	KSR2			No Mutation	143	1220	1.47885	-0.0455136	-0.304805	-0.296795	-0.405241	0.0178936	1.23661	1.16034	1.07262	0.909847	1.45456
8500	KSR1_444	GAGGCGGGCAGAGCTGACAC	KSR1			No Mutation	234	1077	-0.129696	-1.30597	-0.74538	-1.13377	-0.0340753	-1.05616	-1.18928	-0.717781	-1.02614	-0.136205	-0.935666
8502	BRAF_404	GAGGCGTCCTTAGCAGAGAC	BRAF			No Mutation	305	598	1.33885	-0.615399	-0.130901	-0.33282	-0.30935	0.308741	0.645784	1.16623	0.919549	0.870334	1.54103
8503	DUSP4_228	GAGGCTCTCGGCGCGCGGGC	DUSP4			No Mutation	117	622	-0.483325	0.888754	0.489745	-0.608252	0.503613	-0.465416	0.316874	-0.0679723	-0.917333	0.00340575	-0.827537
8504	RAF1_897	GAGGCTGCCTGTCTTCTAGT	RAF1			No Mutation	645	1034	0.0800547	-0.986232	-0.272573	-0.750389	-0.510325	-0.0232578	-0.744755	-0.141491	-0.532071	-0.346497	0.0601759
8505	SHC1_454	GAGGCTGCTGGTGGAGACGG	SHC1			No Mutation	240	981	0.205058	1.28388	0.408915	1.37479	-0.0513713	0.834385	1.23599	0.52086	1.28665	0.130065	0.839149
8506	DUSP4_579	GAGGCTGGAGGAGGCCTTCG	DUSP4			No Mutation	303	1399	-0.645559	0.318319	0.0283836	1.03615	0.290812	0.940193	-0.293566	-0.590034	0.260349	-0.304868	0.0914685
8507	KSR1_1023	GAGGCTGGCAAGTCAGAGGC	KSR1			No Mutation	544	743	-0.0214622	0.644598	0.970844	-0.192884	0.302564	0.325669	0.513359	0.754204	-0.174039	0.227204	0.228639
8508	SHC1_138	GAGGCTGGCCAACCCGGCTG	SHC1			No Mutation	70	928	0.11137	-0.797592	-0.0380763	0.309182	-0.147715	-0.237613	-0.56213	0.0753187	0.347213	-0.0264477	-0.0735667
8509	RAF1_807	GAGGCTGGTAGCTGACTGTG	RAF1			No Mutation	584	1472	-0.244736	-0.28489	-0.325623	-0.244237	0.333758	1.38361	-0.445922	-0.492064	-0.413261	0.065536	0.821766
8510	SHC1_387	GAGGCTGTGCCGGGTGCTAA	SHC1			No Mutation	198	1441	-2.20052	1.50377	1.9604	1.62377	2.01983	1.74403	-0.655203	-0.524363	-0.646025	-0.205764	-0.807581
8511	PPP1CB_53	GAGGCTTATGTATCAAGTCT	PPP1CB	L37L	Silent	Silent	37	1291	0.234915	-1.08825	0.697271	0.548428	0.68878	0.246774	-0.6955	0.779258	0.649016	0.754824	0.417973
8512	PPP1CC_158	GAGGGAACCATGAATGTGCC	PPP1CC	N124D;N124S;N124G	Missense;Missense;Missense	Missense	124	1109	0.165174	-0.405561	0.163613	-0.266667	0.334654	0.298613	-0.192312	0.287297	-0.0678635	0.409475	0.389747
8513	KSR2_1111	GAGGGACAGGTTCATCTCCT	KSR2	L637P;L637P/S638P;S638P	Missense;Missense/Missense;Missense	Missense	637.5	1764	0.113929	0.758187	-0.60016	1.56395	-0.248914	0.325808	0.723732	-0.370703	1.35787	-0.106309	0.360657
8514	KSR1_1254	GAGGGACCCCAAGACGTCTC	KSR1	D678G	Missense	Missense	678	1192	-0.0591448	0.633976	0.254245	0.282451	0.484849	0.132844	0.472128	0.146713	0.174553	0.343362	0.0441687
8515	KSR1_1353	GAGGGACGGTGAGTTGGTCT	KSR1	G741G	Silent	Silent	741	1871	-0.628915	1.20893	0.154179	0.240418	0.447142	0.339313	0.45561	-0.473873	-0.36438	-0.164255	-0.352749
8516	SHOC2_163	GAGGGACTGCAATTTGTTAC	SHOC2	S137P	Missense	Missense	137	1109	-0.558708	0.621475	-0.319544	0.620483	0.747475	1.1324	0.0313948	-0.785195	0.00330229	0.137894	0.323372
8517	RAF1_300	GAGGGACTGGAGGTGTTAAA	RAF1	S244S	Silent	Silent	244	972	1.57091	-0.868602	-1.55438	-0.158516	-0.165	-0.415081	0.636804	0.250756	1.26537	1.1816	1.21248
8518	MAP2K1_279	GAGGGAGAAGCACAAGATCA	MAP2K1	K183E;E182G/K183E;E182G	Missense;Missense/Missense;Missense	Missense	182.5	901	-0.72289	0.573249	1.27884	1.8921	1.7868	0.159259	-0.149854	0.334235	0.879672	0.842615	-0.582279
8519	GRB2_124	GAGGGAGAAGTCCCCAGGAG	GRB2	S96P;F95S/S96P;F95S	Missense;Missense/Missense;Missense	Missense	95.5	825	-2.37676	0.718339	0.355432	1.39255	0.10349	0.142874	-1.4551	-1.97213	-0.988105	-1.90617	-2.20621
8520	MAPK1_125	GAGGGAGATAAAAATCTTAC	MAPK1	E71G;I72V;E71G/I72V	Missense;Missense;Missense/Missense	Missense	71.5	474	-1.18575	-1.00077	0.936613	-3.08295	-1.19809	1.94539	-1.84735	-0.378091	-3.52888	-1.96365	0.335408
8521	ARAF_289	GAGGGAGCCTCATGCTGTCT	ARAF	A170A	Silent	Silent	170	1418	0.165542	0.101727	-0.168156	-0.0361562	0.00489559	0.40813	0.226562	0.0229491	0.117711	0.142573	0.474024
8522	KSR1_68	GAGGGAGGCGCAGGGGCCGC	KSR1	G28G	Silent	Silent	28	844	0.746148	-1.7145	-1.72594	-0.354587	-1.00608	-0.644997	-0.77174	-0.668871	0.376567	-0.190504	0.232735
8523	KSR1_665	GAGGGATATCGGGCTGTCGG	KSR1	D341G/I342V;D341G;I342V	Missense/Missense;Missense;Missense	Missense	341.5	712	1.23394	-0.947953	-0.777971	0.819354	-0.129785	-0.779787	0.281003	0.550398	1.75247	0.927995	0.604705
8524	KSR2_718	GAGGGATCTGCGGGGACCAG	KSR2	I402T	Missense	Missense	402	1054	-0.291502	1.0995	2.0265	0.668116	0.692999	-0.471198	0.65603	1.34016	0.278486	0.31748	-0.645074
8525	KSR2_1306	GAGGGATGCCAAAATCGTTT	KSR2	D753G	Missense	Missense	753	687	-1.6878	1.03267	1.76593	2.93119	2.91548	1.88025	-0.602145	-0.192912	0.859248	0.949298	-0.203654
8526	MAP2K2_42	GAGGGCCCATCCCCTACCAG	MAP2K2			No Mutation	21	699	0.113203	-1.92886	-0.544968	-0.0942396	0.0808427	-0.677478	-1.49394	-0.327357	0.02463	0.160292	-0.408834
8527	MAP2K2_60	GAGGGCGCCTCCGAGTGAGT	MAP2K2			No Mutation	28	1238	1.10384	-0.643859	-0.572151	-0.967983	-1.30317	-0.43213	0.419817	0.591138	0.200741	-0.131755	0.744349
8528	KSR1_41	GAGGGCGGTGGCGGGGGGGA	KSR1			No Mutation	17	596	0.718817	-0.897295	-2.08957	-2.14831	-1.51995	-3.19296	-0.121023	-0.984926	-1.08919	-0.629789	-1.74631
8529	MAPK3_3	GAGGGCGGTGGGAGGGGAGG	MAPK3			No Mutation	-1	463	-0.9761	-0.201231	0.393173	-2.24797	0.858311	0.200356	-1.00703	-0.612698	-2.67197	-0.12177	-0.797492
8530	KSR2_520	GAGGGCGGTGGGGTCCCCGG	KSR2			No Mutation	292	793	0.367633	0.0551416	-1.89887	-0.325438	-0.606016	0.134274	0.362246	-1.16608	0.0644036	-0.183252	0.461076
8531	KSR2_919	GAGGGCGTGGAGGACGTCGT	KSR2			No Mutation	528	1226	-0.156146	-0.0454121	0.0693189	0.612587	-0.457818	0.0861321	-0.172003	-0.0928879	0.353866	-0.501718	-0.0861332
8532	ARAF_826	GAGGGCTGCTCCAAGGGCTG	ARAF			No Mutation	465	1573	-1.09991	0.799902	0.464297	1.15133	1.37228	0.474406	-0.287681	-0.673456	-0.04991	0.191042	-0.708124
8533	MAP2K2_349	GAGGGCTTCACATCTGGAGG	MAP2K2			No Mutation	196	860	-0.502362	0.625655	0.520958	0.755727	1.16982	1.51584	0.0833908	-0.0611374	0.161946	0.52731	0.672085
8534	HRAS_130	GAGGGCTTCCTGTGTGTGTT	HRAS			No Mutation	77	2380	0.478738	-0.387542	-0.0995528	0.12385	-0.123873	-0.134044	0.0927196	0.374928	0.523978	0.300465	0.363723
8535	KRAS_99	GAGGGCTTTCTTTGTGTATT	KRAS			No Mutation	77	1496	-1.90348	-0.528036	0.373696	1.32753	-0.0550172	0.759139	-2.07569	-1.50838	-0.620744	-1.63834	-1.27286
8536	SHC1_917	GAGGGGAGCCCTGGTTCCAT	SHC1	E487G	Missense	Missense	487	962	1.5063	-1.02826	-2.39876	-1.51459	-1.03071	-1.37273	0.449407	-0.48424	0.118276	0.425998	0.415715
8537	ARAF_996	GAGGGGCCGCTCCTCCCGCT	ARAF			No Mutation	558	1191	-0.456466	0.6718	0.255499	0.315938	0.0678201	-0.007664	0.161008	-0.229372	-0.150798	-0.327238	-0.450609
8538	DUSP4_642	GAGGGGCTAGCAGCCTCCGC	DUSP4			No Mutation	345	764	0.767801	-0.378247	-0.293818	-0.698126	0.102808	-1.08969	0.349442	0.494277	0.11968	0.726178	-0.086925
8539	ARAF_796	GAGGGGCTCACGGTGAAGAT	ARAF			No Mutation	440	1584	-1.23995	0.163314	-1.06658	-0.175054	-1.20478	0.0265332	-0.933579	-2.02775	-1.24001	-2.01445	-1.18775
8540	KSR2_932	GAGGGGGGGTGCTGGCGAGG	KSR2			No Mutation	535	773	0.9691	0.255695	-0.382763	0.6836	-0.930055	-0.30063	1.04594	0.61436	1.40857	0.0577737	0.713835
8541	SHC1_318	GAGGGGGTCTGCGGGGGAAT	SHC1			No Mutation	-1	1185	0.557984	-1.05321	-0.658244	-0.820921	-0.33862	-0.0129249	-0.388236	0.00439421	-0.165025	0.192803	0.533742
8542	KSR1_1284	GAGGGGGTGCCCAGCTGCTG	KSR1			No Mutation	-1	996	0.0459531	0.78433	0.528282	0.170296	0.295186	0.302404	0.686735	0.465095	0.1776	0.277671	0.276494
8543	MAPK3_119	GAGGGGGTGCCCTCAGGGGA	MAPK3			No Mutation	-1	1032	-0.353384	-1.11914	-1.7007	-1.23084	-1.12662	-0.89982	-1.22786	-1.69227	-1.30247	-1.20881	-1.03381
8544	SHC1_618	GAGGGGTGACCAGTTTGGGT	SHC1			No Mutation	324	1495	-0.960494	0.206713	0.158937	1.19894	0.938418	0.209073	-0.656996	-0.784769	0.111959	-0.0437918	-0.775607
8545	KSR2_993	GAGGGGTGCAGCGTTGGAGG	KSR2			No Mutation	-1	922	0.4963	0.133041	-0.410374	0.052383	-1.18251	0.496646	0.537378	0.143612	0.482114	-0.542665	0.86411
8546	KSR2_678	GAGGGGTGGAAGGCAGGAAA	KSR2			No Mutation	379	887	-2.15184	0.187851	0.387561	1.27329	0.961167	1.44718	-1.69901	-1.73303	-0.88453	-1.02286	-0.987616
8547	ARAF_741	GAGGGGTGGGGGGAAAGGGT	ARAF			No Mutation	-1	557	-1.0374	-1.08736	0.104806	-0.998954	-0.458826	-1.97735	-1.79099	-0.900949	-1.72256	-1.2404	-2.52592
8548	DUSP6_616	GAGGGGTGTGGGGTCTTTCA	DUSP6			No Mutation	-1	1174	1.58883	-1.03111	-0.291699	-0.571817	-0.819456	-1.41999	0.518168	1.27518	0.94911	0.666289	0.459914
8549	KSR2_904	GAGGGGTTGCTGCTGGAGTC	KSR2			No Mutation	520	801	0.262228	0.497508	0.298585	0.0223693	0.0533111	-0.198101	0.636422	0.487094	0.250467	0.26276	0.103692
8550	KSR1_893	GAGGGGTTGGGGGGCGTGGT	KSR1			No Mutation	476	1486	-0.399868	-0.716235	0.110593	0.41691	0.412438	0.172213	-0.93548	-0.291267	-0.0194723	-0.000598049	-0.257631
8551	MAP2K2_157	GAGGGTCTGTGCTGGACTTT	MAP2K2			No Mutation	92	1211	0.57783	0.349142	-0.221204	0.515757	-0.502725	-0.101169	0.785926	0.371915	0.926787	0.0764415	0.485459
8552	KSR1_820	GAGGGTGCTCCTGCAGGACC	KSR1			No Mutation	435	1068	0.618179	0.509112	-0.517254	0.625417	-0.119724	0.404632	0.95268	0.174011	1.05069	0.42058	0.91235
8553	KSR1_850	GAGGGTGTGGAGGAGGTGGT	KSR1			No Mutation	455	1053	0.295282	0.00815852	0.809462	0.18615	0.716027	-0.438409	0.261143	0.92606	0.411394	0.827447	-0.0482443
8554	SHC1_1015	GAGGGTGTGGTGAGTGTGGC	SHC1			No Mutation	541	1847	0.501574	0.0668374	-0.644997	-0.474077	-0.695468	-0.545473	0.487298	-0.0385731	0.0637019	-0.14359	0.0707076
8555	KSR1_796	GAGGGTTCCAAAATGGGGTT	KSR1			No Mutation	425	969	-0.694187	1.11337	-0.0399328	0.241325	0.0613433	0.9165	0.320526	-0.69069	-0.421521	-0.531527	0.0259347
8556	KSR2_837	GAGGGTTGTTGATGTCACAC	KSR2			No Mutation	481	2041	0.210598	-0.394516	0.114571	-0.332708	-0.349831	0.179296	-0.144062	0.291281	-0.0806652	-0.107144	0.342575
8557	KSR2_1329	GAGGTAGCCCATGCCCTGCA	KSR2	Y776H	Missense	Missense	776	740	0.0970264	1.59917	0.339584	0.778049	0.464463	1.33853	1.40306	0.363017	0.711299	0.457603	1.1202
8558	ARAF_445	GAGGTAGTGATGGAACCCCC	ARAF	S250G	Missense	Missense	250	679	0.139209	0.0778458	-0.0729566	-1.09564	-0.8227	-0.424205	0.184171	0.0739116	-0.757083	-0.550092	-0.189422
8559	PPP1CA_139	GAGGTAGTTGCTCTCGGGAG	PPP1CA	Y87H	Missense	Missense	87	1226	0.112318	0.234225	-1.66578	0.389739	-0.329319	-0.194327	0.290029	-1.22242	0.412793	-0.172811	-0.0394745
8560	NTCTRL_084	GAGGTATGTCATCGCCATGA	Control					97	0.540472	0.496032	0.496516	0.842399	1.27982	1.43782	0.874936	0.909082	1.15617	1.4896	1.62834
8561	MRAS_272	GAGGTCATGGAAGGCTTTGT	MRAS	H169H	Silent	Silent	169	1167	0.217201	0.360139	0.74007	0.0386475	-0.287691	0.625058	0.484285	0.796593	0.223628	-0.0512617	0.690581
8562	PPP1CA_421	GAGGTCCAAGTCGTGCTTGT	PPP1CA	L241S	Missense	Missense	241	1117	0.520179	-1.24393	-0.433687	-0.802522	-0.12237	-0.536551	-0.57817	0.147675	-0.183757	0.336381	0.0956714
8563	KSR2_1093	GAGGTCCATGATGAGGCCGA	KSR2	H622R	Missense	Missense	622	845	0.710284	-0.482475	-0.843738	-0.905748	-1.55485	0.130466	0.213888	0.000943634	-0.0981688	-0.665211	0.792003
8564	KSR2_182	GAGGTCCTCCAGGCTCAGCT	KSR2			No Mutation	118	818	0.357192	-1.33358	-1.57844	-1.48848	-1.16295	-1.46539	-0.79257	-0.920335	-0.87953	-0.643292	-0.774862
8565	SHC1_334	GAGGTCCTCCAGTCAATGCG	SHC1			No Mutation	172	1118	-0.97798	1.86204	0.481928	0.679585	0.834233	0.885977	0.693728	-0.54367	-0.320924	-0.142855	-0.273955
8566	KSR2_159	GAGGTCCTGGAGGTGACCTG	KSR2			No Mutation	105	1141	0.47571	-0.475344	-0.709951	-0.65758	-0.209105	0.286391	0.0176657	-0.114943	-0.106701	0.228864	0.682937
8567	MAPK1_160	GAGGTCCTGTACTATATATC	MAPK1			No Mutation	106	671	0.856329	-1.16783	-0.748771	-1.66139	-1.41302	-0.515976	-0.225763	0.215319	-0.575952	-0.428004	0.438949
8568	BRAF_263	GAGGTCTAATCCCAGAGTGC	BRAF	L190L	Silent	Silent	190	894	-0.928159	-0.593987	0.223634	-1.01508	-0.583728	-0.90415	-1.28978	-0.702463	-1.63866	-1.25014	-1.59713
8569	MAP2K2_695	GAGGTGGAAGAAGTGGATTT	MAP2K2	E375G	Missense	Missense	375	1111	0.468654	-0.660236	-0.876625	-0.289076	0.0648552	-1.02225	-0.140966	-0.254618	0.18319	0.444952	-0.326703
8570	SHOC2_658	GAGGTGGAAGGTGACTGAGT	SHOC2	L556L	Silent	Silent	556	1310	-1.94471	0.0974822	1.84664	0.0288656	0.251055	0.306716	-1.59511	-0.37235	-1.70097	-1.42485	-1.65971
8571	KSR2_1204	GAGGTGGCCATCCGGCTGAT	KSR2			No Mutation	689	1298	-0.111213	-0.323647	0.299144	0.317034	-0.038147	-0.375546	-0.362858	0.133119	0.156182	-0.124029	-0.396124
8572	KSR1_1148	GAGGTGGCCATTCGCCTGCT	KSR1			No Mutation	614	867	1.31718	-0.693128	-1.18758	-1.51911	-0.770162	-1.17227	0.562977	0.302599	-0.0530255	0.478781	0.385064
8573	RAF1_541	GAGGTGGCTGTTCTGCGGTG	RAF1			No Mutation	394	1075	0.533075	0.997998	0.350265	0.105811	-0.178975	0.110463	1.28273	0.785378	0.557655	0.30131	0.60402
8574	ARAF_115	GAGGTGGGACACCCAGTGGG	ARAF			No Mutation	-1	1398	-0.910931	1.64857	0.654339	0.629998	0.40354	-0.21717	0.57537	-0.342481	-0.30133	-0.435715	-1.05393
8575	MAPK3_604	GAGGTGGGCCAGTCCCCAGC	MAPK3			No Mutation	-1	578	0.621805	-0.615512	0.253656	-0.307598	-0.556117	-0.512421	0.0278892	0.792511	0.304088	0.0699975	0.213176
8576	RAF1_286	GAGGTGTAGAATATCTGTGC	RAF1	S233S	Silent	Silent	233	648	0.514231	0.0729123	-0.0906027	0.125353	-0.410453	-0.360485	0.503215	0.415754	0.556653	0.0979615	0.224789
8577	SHC1_457	GAGGTTGAGGCTGCTGGTGG	SHC1	L241P	Missense	Missense	241	1434	-0.569396	-0.668126	-0.151853	0.759552	0.189665	-0.163405	-1.04185	-0.661549	0.105589	-0.323059	-0.679976
8578	KSR2_1507	GAGGTTGGGTTTCATGCCTG	KSR2			No Mutation	893	1716	-0.251565	0.450559	-0.26956	0.768365	-0.158206	0.479229	0.155005	-0.453817	0.394458	-0.33883	0.122117
8579	MRAS_9	GAGGTTGTCACTGGGGACGG	MRAS			No Mutation	10	962	-0.207313	1.02994	0.797294	0.109121	0.469698	0.427466	0.67117	0.439355	-0.096107	0.207026	0.125568
8580	PTPN11_450	GAGTAAATGTGTCAAATACT	PTPN11	K366E;K366G;K366K;K366R	Missense;Missense;Silent;Missense	Missense	366	475	-0.330099	0.68272	0.238712	0.891478	2.18652	0.0903161	0.278894	-0.122834	0.42377	1.49539	-0.252411
8581	RAF1_235	GAGTAACATCAGACAACTCT	RAF1	N189S/I190V;N189D;I190V;N189G;N189S;N189D/I190V;N189G/I190V	Missense/Missense;Missense;Missense;Missense;Missense;Missense/Missense;Missense/Missense	Missense	189.5	507	0.00962026	-1.67611	-0.0135293	0.284512	-0.966196	-1.62175	-1.37465	-0.00166385	0.237177	-0.774873	-1.23332
8582	BRAF_883	GAGTAACTGTCCAAAAGCCA	BRAF	N684S;N684D;N684G	Missense;Missense;Missense	Missense	684	1076	-0.139794	-0.188535	-0.161367	0.474109	0.143777	-0.443583	-0.276003	-0.261419	0.257075	-0.000542957	-0.476105
8583	SHOC2_595	GAGTAAGTAGGTTCTCTCCA	SHOC2	L506P;L506L	Missense;Silent	Missense	506	718	-0.000734907	-0.505431	-0.292196	0.282155	-0.0269656	0.263945	-0.417659	-0.233822	0.226102	-0.0224661	0.201536
8584	NRAS_7	GAGTACAAACTGGTGGTGGT	NRAS	Y4C/K5G;Y4C/K5E;K5G;Y4C;K5R;K5E;Y4C/K5R	Missense/Missense;Missense/Missense;Missense;Missense;Missense;Missense;Missense/Missense	Missense	4.5	1241	-0.764479	2.63696	0.531441	1.19132	1.19409	0.28505	1.51706	-0.30154	0.27962	0.327508	-0.52641
8585	PPP1CC_98	GAGTACGGTGGTTTCCCACC	PPP1CC	Y78C	Missense	Missense	78	1288	0.678559	0.0443211	-0.444901	0.66019	0.149951	0.086169	0.621208	0.289041	1.13217	0.689658	0.72715
8586	BRAF_671	GAGTACTCCTACTTCATTTT	BRAF	V504A	Missense	Missense	504	1140	1.7727	0.013094	-0.41284	-0.717714	-1.67334	-0.281293	1.53815	1.35304	0.994877	0.128324	1.5116
8587	MAPK1_100	GAGTAGCTATCAAGAAAATC	MAPK1	V51V	Silent	Silent	51	264	2.47681	0.361923	-0.306102	-1.18493	-0.298131	-1.33422	2.43261	2.10644	1.24366	1.83222	1.39079
8588	PTPN11_460	GAGTATGCTCTAAAAGAATA	PTPN11	Y375C	Missense	Missense	375	864	-0.204211	0.719396	-1.0181	-0.149171	0.637958	-0.0472547	0.41762	-1.00609	-0.300933	0.345967	-0.235173
8589	PPP1CA_135	GAGTATGGCGGTTTCCCTCC	PPP1CA	Y78C	Missense	Missense	78	2255	-0.780296	0.100365	-0.056008	-0.486969	-0.55319	0.293618	-0.589485	-0.785239	-1.08316	-1.10159	-0.535255
8590	KSR2_1105	GAGTCAGAGGATGACTTCGA	KSR2	S628S/E629G;S628S;E629G	Silent/Missense;Silent;Missense	Missense	629	1409	0.0923165	0.35238	-0.0447206	-0.575587	0.122037	0.403755	0.370284	0.051935	-0.380721	0.176184	0.399329
8591	SHOC2_193	GAGTCAGGCAAACTGGTAAG	SHOC2	P162P	Silent	Silent	162	1765	-0.784975	-0.0405671	-0.541552	-0.163181	-0.160638	0.39422	-0.709798	-1.17706	-0.827094	-0.787419	-0.462727
8592	MRAS_196	GAGTCATTCCCGATGATCCT	MRAS	S118S	Silent	Silent	118	1418	-1.03965	-0.122047	0.793988	-0.0723542	-0.224754	-0.22061	-0.996451	-0.353227	-0.979894	-1.05261	-1.18198
8593	KSR1_832	GAGTCCAGGTGATTCATGGC	KSR1	L442P	Missense	Missense	442	1247	-0.437286	0.0741555	-0.400881	-0.752808	0.147244	-0.400637	-0.315576	-0.734851	-0.992687	-0.246819	-0.733044
8594	DUSP6_570	GAGTCCCAGCGTCCTCTCGA	DUSP6	L347P	Missense	Missense	347	1142	1.32326	0.199068	-0.419636	-0.59067	0.106655	0.0723288	1.30436	0.921063	0.698503	1.19437	1.34468
8595	MAP2K1_354	GAGTCCCCTGGAGTCTTTCT	MAP2K1			No Mutation	237	1271	-0.693891	0.909136	1.36417	-0.611034	0.285416	0.47669	0.152269	0.429833	-1.10625	-0.349708	-0.310788
8596	BRAF_425	GAGTCCGAGGCGGGTGCGGA	BRAF	S323P	Missense	Missense	323	865	-0.43204	0.339634	0.805848	0.557057	-1.15962	0.59874	-0.0920132	0.232899	0.0646334	-1.30141	0.0378564
8597	SHC1_345	GAGTCCGGGTGTTGAAGTCC	SHC1			No Mutation	184	1573	0.987016	-0.88583	-1.17682	-1.01151	-1.13569	-1.15805	0.119514	-0.00216071	0.062184	-0.0938571	0.0742786
8598	SHOC2_64	GAGTCCTTCTTTCCATCTTT	SHOC2			No Mutation	55	1818	-1.39937	1.95453	1.52876	1.41599	0.735824	1.90193	0.406976	-0.1084	-0.102716	-0.575424	0.0939706
8599	ARAF_105	GAGTCGGTAGACCACACAGC	ARAF			No Mutation	63	1137	-0.182255	-0.147353	0.901445	0.375854	0.0616004	-0.630577	-0.278608	0.546232	0.140468	-0.102684	-0.660761
8600	DUSP6_91	GAGTCGTCGCACATCGAGTC	DUSP6			No Mutation	47	801	0.558747	-0.337063	0.0824969	-0.472256	-0.255872	-0.311478	0.203304	0.596107	0.115854	0.260494	0.305713
8601	SHC1_35	GAGTCTCTGTCATCGCTGGA	SHC1			No Mutation	17	911	-0.48316	0.542804	0.773742	0.486742	0.0952505	-0.259218	0.0315757	0.158767	-0.037198	-0.327361	-0.669374
8602	KSR1_447	GAGTCTGAGGCGGGCAGAGC	KSR1	S236P	Missense	Missense	236	930	-0.252251	0.171607	0.271819	0.301663	-0.224801	0.788413	-0.0757456	-0.0225361	0.0187863	-0.393368	0.358366
8603	KSR2_896	GAGTCTGGCTGGTAAGGGAC	KSR2			No Mutation	515	1794	0.053241	0.168508	-0.25941	-0.0785758	0.285811	-0.194186	0.184906	-0.156437	-0.015944	0.276176	-0.0969252
8604	RAF1_275	GAGTCTGTTTCCAGGATGCC	RAF1			No Mutation	220	1051	0.969379	-0.409983	0.516594	-0.825982	-0.530539	-1.26265	0.496935	1.33216	0.195648	0.381743	-0.0230599
8605	SHOC2_393	GAGTCTTTTATCAAGTCTTG	SHOC2			No Mutation	326	1110	-0.658728	-0.12658	-0.498746	0.461698	-0.0652646	0.238197	-0.671994	-1.02309	-0.212982	-0.60443	-0.459278
8606	KSR1_719	GAGTGAAGTGCAAGCATTGC	KSR1	K372E;K372R;K372G	Missense;Missense;Missense	Missense	372	795	1.24597	0.548442	-0.840657	0.0307451	-1.13273	-1.35915	1.52603	0.5118	1.12937	0.125356	0.172477
8607	NTCTRL_003	GAGTGATGCTTAGACTCCGT	Control					661	0.765511	0.103998	-1.41462	-1.01709	-1.61688	-0.0386709	0.745364	-0.402114	-0.138685	-0.669235	0.716208
8608	MAP2K1_197	GAGTGCAACTCTCCGTACAT	MAP2K1	N122D;N122S;N122G	Missense;Missense;Missense	Missense	122	1319	-0.442234	1.5064	0.11919	6.06734	3.33039	0.983569	0.861891	-0.324616	4.48391	2.32841	0.322806
8609	DUSP4_705	GAGTGCACGCCCACGGAGAC	DUSP4	V374A	Missense	Missense	374	805	0.283504	0.680068	-0.710175	-0.226192	0.883347	0.776986	0.805381	-0.297538	0.0695745	0.953168	0.871597
8610	BRAF_138	GAGTGCATCTAGCTTGCTGG	BRAF	D90D	Silent	Silent	90	769	0.914758	-0.644257	-0.550707	0.32028	0.65915	0.158764	0.256578	0.428794	1.06841	1.30004	1.01291
8611	SHOC2_634	GAGTGCCAGCTCAAAGGGAA	SHOC2	L537P	Missense	Missense	537	380	-0.443099	-1.71118	0.184934	0.754389	-1.58365	1.54802	-1.79365	-0.272985	0.213413	-1.65427	0.754483
8612	BRAF_899	GAGTGCCTCAAAAAGAAAAG	BRAF			No Mutation	696	384	1.45643	-0.867268	0.534829	-2.28192	-1.43407	-0.614723	0.539274	1.80896	-0.542594	0.057402	0.947966
8613	ARAF_1049	GAGTGCCTCGGAACCCTCCT	ARAF			No Mutation	581	1256	0.452933	-0.983339	-0.887709	-0.522077	-0.833137	0.263499	-0.4211	-0.278382	-0.0179983	-0.295873	0.643204
8614	HRAS_33	GAGTGCGCTGACCATCCAGC	HRAS			No Mutation	18	890	-0.0502689	-0.00499689	-1.08738	0.223586	-0.616352	-0.808973	-0.0474341	-0.915258	0.135116	-0.541532	-0.668866
8615	ARAF_369	GAGTGGACGTGGAGCGGATG	ARAF	S214P	Missense	Missense	214	883	-0.266404	5.59069	3.21509	-0.283686	0.941221	0.37583	4.38329	2.31228	-0.464175	0.539633	0.028428
8616	SHC1_233	GAGTGGAGGCGGCGGGCGCA	SHC1	G116G	Silent	Silent	116	846	-0.712557	1.08617	1.21769	1.15772	1.27789	0.71307	0.282259	0.295251	0.298651	0.438885	-0.147845
8617	SHC1_16	GAGTGGATTGTACTTGGGCT	SHC1	N11N	Silent	Silent	11	1101	0.443365	-0.0674587	-0.380692	-0.516015	-0.19082	-0.441143	0.32634	0.117054	-0.0216092	0.2166	0.093939
8618	PPP1CA_503	GAGTGTGGACGAGACCCTCA	PPP1CA			No Mutation	285	1596	1.21953	0.605757	-0.475994	-0.624601	0.346274	-0.14892	1.55054	0.777654	0.57927	1.30169	1.07408
8619	PPP1CC_353	GAGTGTGGATGAAACACTAA	PPP1CC			No Mutation	285	716	-0.497307	0.513448	0.92815	-0.114018	1.44351	1.45803	-0.00483418	0.268533	-0.532539	0.753313	0.632713
8620	PPP1CB_335	GAGTGTGGATGAAACTTTGA	PPP1CB			No Mutation	284	499	1.61894	1.35956	1.24587	0.202723	1.21922	0.734381	2.51662	2.53048	1.59826	2.34347	2.14007
8621	SHC1_1018	GAGTGTGGCAGAGGTGTGGG	SHC1			No Mutation	-1	1402	0.30258	0.829096	-1.04803	-1.2719	0.269899	0.717684	0.944778	-0.54899	-0.753895	0.472051	0.844742
8622	KSR1_305	GAGTGTGGCCGTCTGCAGTA	KSR1			No Mutation	157	881	-0.00748248	-0.792885	0.787196	1.13349	1.11736	0.00889479	-0.660648	0.620951	0.904294	0.899152	-0.000474429
8623	RAF1_831	GAGTGTTGGAGCAGCTCAAT	RAF1			No Mutation	610	888	-1.85217	1.38927	1.31899	1.1917	2.62223	1.4251	-0.449537	-0.705503	-0.684413	0.574044	-0.712573
8624	Dep_cntrl_82	GAGTTACCTTGTGGCATGGC	Essential splice site					487	-0.48333	-0.463444	-1.2972	0.804593	0.165997	-0.605977	-0.798815	-1.49367	0.218092	-0.270175	-0.935249
8625	MAP2K2_357	GAGTTCACGAGGATGTTGGA	MAP2K2	V202A	Missense	Missense	202	937	-1.12644	2.29696	2.23018	1.63028	0.200623	1.25968	0.924667	0.710246	0.311477	-0.780586	-0.132243
8626	MAPK3_385	GAGTTCAGCATGATCTCTGG	MAPK3	L217P	Missense	Missense	217	1067	0.745019	-0.581946	-0.509761	-1.11958	-0.953452	-2.12541	0.161743	0.300368	-0.239218	-0.148806	-0.902755
8627	KSR2_1472	GAGTTCATACCAGATTGTGC	KSR2	Y865Y	Silent	Silent	865	638	0.810922	0.0390758	-0.0236037	-0.0914042	-0.178365	0.404172	0.730923	0.750788	0.645501	0.534443	1.09979
8628	KSR1_358	GAGTTCATTGGATGCGCGGC	KSR1	S185S	Silent	Silent	185	928	-0.643368	-0.313234	-0.717459	-0.726642	-0.968266	0.279824	-0.812766	-1.18301	-1.15437	-1.32329	-0.412416
8629	MAP2K1_296	GAGTTGACTAGGATGTTGGA	MAP2K1	V198A	Missense	Missense	198	708	0.722807	0.947982	-0.31444	0.477899	-0.513579	-1.0543	1.40493	0.435121	1.0249	0.189035	-0.103639
8630	KSR2_731	GAGTTGCCGAGATCTCTGCG	KSR2			No Mutation	408	969	0.853745	-0.741921	-0.626658	0.177052	-0.246911	-1.42915	0.123427	0.310291	0.899212	0.514753	-0.263301
8631	ARAF_849	GAGTTGGGCCAGGCTGGATG	ARAF			No Mutation	-1	1079	-1.22681	-0.649343	0.688207	0.968426	0.517271	-0.897112	-1.59277	-0.615251	-0.30941	-0.608039	-1.88271
8632	SHC1_518	GAGTTGGGGAACAGAGCAAA	SHC1			No Mutation	-1	897	0.832157	-0.552444	-0.959187	-0.478526	-0.822859	-1.28158	0.261163	0.0245007	0.353219	0.029976	-0.171258
8633	RAF1_764	GAGTTGGGTCCTTTCGCACC	RAF1			No Mutation	-1	910	1.61736	-0.531359	-1.53825	-2.11323	-0.397832	-1.44626	0.955086	0.307714	-0.26435	1.03183	0.467578
8634	PTPN11_103	GAGTTGGTCCAGTATTACAT	PTPN11			No Mutation	77	1270	-0.522787	5.62907	1.59986	0.74144	0.777318	1.05136	4.19406	0.780267	0.132356	0.192153	0.296268
8635	KSR1_1356	GAGTTGGTCTTGAGTGTCTG	KSR1			No Mutation	-1	1152	0.18251	1.35203	0.3002	0.450926	1.76472	0.657674	1.2728	0.412725	0.524198	1.5828	0.681774
8636	RAF1_234	GAGTTGTCTGATGTTACTCC	RAF1			No Mutation	192	1087	-0.207988	0.671562	0.829602	0.734021	0.620916	0.488374	0.374898	0.464491	0.405494	0.328995	0.171582
8637	ARAF_426	GAGTTTCAGCACTGATGGTG	ARAF	S240G	Missense	Missense	240	1670	0.108386	-1.07723	-0.702723	0.0937287	-0.644475	-0.131	-0.795429	-0.457792	0.171419	-0.431481	0.0052197
8638	NTCTRL_065	GAGTTTCTAGTAGTGGTAGG	Control					430	-0.406694	-2.34357	1.0863	-0.863031	0.204531	-0.0419093	-2.28405	0.480708	-1.05414	-0.174785	-0.428357
8639	MAP2K2_621	GAGTTTGTCAATAAATGGTA	MAP2K2			No Mutation	345	730	0.098847	-0.250964	-0.581532	0.451624	-0.779975	-0.676951	-0.121902	-0.370154	0.450583	-0.549266	-0.422418
8640	SHOC2_257	GAGTTTTGACAAGTTTTTGA	SHOC2			No Mutation	216	419	1.21719	-0.68183	-1.15008	-0.571713	-0.681797	-0.737179	0.486146	0.237617	0.619696	0.466663	0.621035
8641	NRAS_209	GAGTTTTTTCATTCGGTACT	NRAS			No Mutation	170	1316	0.889664	0.364761	-0.125011	0.777935	0.263149	0.198411	1.06749	0.744613	1.41396	0.95814	1.01884
8642	MAP2K1_548	GATAAAAGCATGAACCTGCA	MAP2K1	A359A/F360L;F360L;A359A/F360P;A359A/F360F;F360F;A359A;A359A/F360S;F360P;F360S	Silent/Missense;Missense;Silent/Missense;Silent/Silent;Silent;Silent;Silent/Missense;Missense;Missense	Missense	360	646	-0.593477	-0.770685	1.10081	0.383659	0.0266215	-1.54959	-1.14722	0.315016	-0.217847	-0.475339	-1.76562
8643	GRB2_241	GATAAAATCTCCCCGGCGGA	GRB2	D181D/F182S;D181D;F182L;D181D/F182L;D181D/F182F;F182S;D181D/F182P;F182P;F182F	Silent/Missense;Silent;Missense;Silent/Missense;Silent/Silent;Missense;Silent/Missense;Missense;Silent	Missense	182	760	-0.820634	0.730478	-0.679991	0.498876	0.171073	0.395959	-0.104341	-1.32136	-0.326649	-0.548484	-0.496137
8644	PPP1CC_268	GATAAAGATGTCTTAGGCTG	PPP1CC	K211R/D212G;K211G/D212G;K211K;K211E/D212G;D212G;K211G;K211E;K211R;K211K/D212G	Missense/Missense;Missense/Missense;Silent;Missense/Missense;Missense;Missense;Missense;Missense;Silent/Missense	Missense	211.5	887	0.211207	-2.1936	-0.523114	-0.712647	-1.66079	-2.26829	-1.62794	-0.216908	-0.385461	-1.16893	-1.53234
8645	SHOC2_318	GATAACCAACCTTGACTTGC	SHOC2	N265D;I263M/T264A/N265D;T264A;I263M/N265D;T264A/N265D;I263M/T264A;I263M	Missense;Missense/Missense/Missense;Missense;Missense/Missense;Missense/Missense;Missense/Missense;Missense	Missense	264	714	-1.50213	-0.140425	-1.32706	0.305385	-1.47847	0.219245	-1.41009	-2.4844	-1.08636	-2.45575	-1.29553
8646	SHOC2_508	GATAAGATAAGAACCTAATG	SHOC2	L432S;I431T;I431T/L432P;L432L;I431T/L432S;L432P;I431T/L432L	Missense;Missense;Missense/Missense;Silent;Missense/Missense;Missense;Missense/Silent	Missense	431.5	376	-0.0196608	-0.088707	-1.16746	-1.17564	-2.80178	-0.726755	-0.0901307	-0.950097	-0.962234	-2.2868	-0.576044
8647	PPP1CB_257	GATAAGGATGTGCAAGGCTG	PPP1CB	K210E;K210E/D211G;K210G;K210G/D211G;D211G;K210R/D211G;K210R	Missense;Missense/Missense;Missense;Missense/Missense;Missense;Missense/Missense;Missense	Missense	210.5	626	0.781617	-0.473742	-1.5993	-1.55037	-0.474644	-0.978279	0.282555	-0.53417	-0.552977	0.269825	0.01191
8648	KSR1_1215	GATAATGGCCAGGTGGGGCG	KSR1	I662T;I662I	Missense;Silent	Missense	662	852	-0.204353	0.160326	0.828375	1.15675	0.913561	1.70328	-0.0437856	0.466961	0.748437	0.569174	1.10607
8649	MAPK1_95	GATAATGTCAACAAAGTTCG	MAPK1	N45S;N45G;N45D	Missense;Missense;Missense	Missense	45	495	1.50112	0.477634	-1.11127	1.28037	0.0059497	-0.550842	1.68744	0.538058	2.35985	1.26169	1.04046
8650	MAPK3_488	GATACAATTCAGGTCCTCCT	MAPK3	N270N;N270N/C271R;C271R;N270N/C271C;C271C	Silent;Silent/Missense;Missense;Silent/Silent;Silent	Missense	271	646	-0.361841	0.122574	-0.238305	0.381125	-1.09166	0.778679	-0.210624	-0.53354	-0.014516	-1.18756	0.244133
8651	BRAF_867	GATACCTGTCTCCAGATCTC	BRAF	Y673C	Missense	Missense	673	1164	-0.71522	-1.38027	-0.143493	0.048755	-0.980392	-1.59183	-1.75508	-0.793276	-0.594928	-1.39328	-1.91661
8652	SHOC2_337	GATACTATAGGTATGAGAGG	SHOC2	T279A/I280V;T279A;I280V	Missense/Missense;Missense;Missense	Missense	279.5	612	-1.34888	-0.723913	0.325073	-2.60147	-1.30561	0.31887	-1.75948	-1.02083	-3.28657	-2.18737	-1.06988
8653	MAP2K1_221	GATACTGATCTCGCCATCGC	MAP2K1	I139T/S140S;I139T;S140S	Missense/Silent;Missense;Silent	Missense	139	494	0.833516	-0.0655838	1.39247	-1.47892	-0.0452882	-0.0670276	0.664036	1.90202	-0.449536	0.661195	0.760736
8654	KSR1_7	GATAGAGCAGCGCTGCGCGC	KSR1	R3R;R3G	Silent;Missense	Missense	3	412	0.33389	-0.521346	1.24211	0.674376	0.355799	-0.879311	-0.14248	1.30789	0.837985	0.567873	-0.348476
8655	DUSP6_10	GATAGATACGCTCAGACCCG	DUSP6	D3G;I2M;D3G/T4A;I2M/D3G/T4A;I2M/T4A;I2M/D3G;T4A	Missense;Missense;Missense/Missense;Missense/Missense/Missense;Missense/Missense;Missense/Missense;Missense	Missense	3	883	-0.676023	0.265573	0.425618	-0.389317	1.14337	-0.125529	-0.363333	-0.302019	-0.912231	0.36047	-0.75484
8656	SHC1_492	GATAGATTGCATGTGGTGGT	SHC1	S259P;S259S	Missense;Silent	Missense	259	889	0.14131	0.21464	-0.166553	1.40642	-0.253232	1.41616	0.298849	0.00123144	1.25555	-0.0868816	1.22283
8657	PPP1CC_197	GATAGCAGCCATCGTGGATG	PPP1CC	A162A;I161M;I161M/A162A	Silent;Missense;Missense/Silent	Missense	161	496	0.984239	-0.190529	-0.420365	1.06771	0.18223	0.416021	0.690807	0.598728	1.73068	0.971756	1.27773
8658	MAPK1_97	GATAGCTACTCGAACTTTGT	MAPK1	V51A;V51A/A52A;A52A	Missense;Missense/Silent;Silent	Missense	51	998	-1.64868	0.947329	0.601947	1.15994	-0.187156	1.02709	-0.638853	-1.08445	-0.529527	-1.53207	-0.81929
8659	BRAF_214	GATAGGTTTTTGTGGTGACT	BRAF	P155P	Silent	Silent	155	1066	-0.47111	0.821661	-0.205782	0.459599	0.0998113	0.503219	0.27204	-0.611296	-0.0483282	-0.313576	-0.0734046
8660	PTPN11_341	GATATAAAAACATCCTGCCC	PTPN11	Y279C/K280E;K280G;K280R;Y279C/K280K;Y279C/K280R;Y279C;K280E;K280K;Y279C/K280G	Missense/Missense;Missense;Missense;Missense/Silent;Missense/Missense;Missense;Missense;Silent;Missense/Missense	Missense	279.5	912	0.437614	1.44064	-0.0698089	0.0937141	-0.294482	-0.0879284	1.5657	0.359629	0.463299	0.127784	0.358992
8661	BRAF_120	GATATATTGATGGTGGATTA	BRAF	I77T;I77T/Y78H;Y78H	Missense;Missense/Missense;Missense	Missense	77.5	889	-1.30449	-0.720338	-0.457898	-0.269695	-0.610083	-0.784207	-1.71828	-1.60337	-1.37329	-1.58659	-1.87188
8662	MAPK1_196	GATATATTTTAACCCTCTGA	MAPK1	Y139H;Y139Y	Missense;Silent	Missense	139	161	-1.30887	0.634124	1.3441	-0.0780924	0.572245	1.56876	-0.604502	-0.169839	-1.2232	-0.632202	-0.0731512
8663	PPP1CC_314	GATATGAATTTTTTGCAAAG	PPP1CC	Y255C;E256G;Y255C/E256E;E256E;Y255C/E256G	Missense;Missense;Missense/Silent;Silent;Missense/Missense	Missense	255.5	499	-3.21373	1.17943	1.19228	1.54937	0.0322547	1.90253	-1.79578	-2.0988	-1.60413	-2.66468	-1.6733
8664	PPP1CB_298	GATATGAATTTTTTGCTAAA	PPP1CB	Y254C/E255E;Y254C;Y254C/E255G;E255E;E255G	Missense/Silent;Missense;Missense/Missense;Silent;Missense	Missense	254.5	482	0.188473	-0.107544	-1.57303	-0.824802	-0.268935	-0.291596	0.073653	-1.07615	-0.495751	-0.0601173	-0.0398104
8665	RAF1_778	GATATGCCTCCCCAGATCTT	RAF1	Y565C	Missense	Missense	565	740	0.0894335	1.15261	0.295851	0.612962	-0.161772	-0.153994	1.02806	0.320919	0.571896	-0.0562058	-0.0308651
8666	BRAF_719	GATATGGAGATGGTGATACA	BRAF	L541P/H542H;L541P;H542H	Missense/Silent;Missense;Silent	Missense	541	407	-1.16127	1.43267	3.77016	3.46276	2.00763	2.94496	0.181539	1.90584	1.75326	0.654505	1.12519
8667	MAPK1_422	GATATGGGTGGGCCAGAGCC	MAPK1	Y312H	Missense	Missense	312	856	-0.800775	1.02172	0.477742	0.234712	0.47054	0.525047	0.153068	-0.378831	-0.521337	-0.289192	-0.377872
8668	KRAS_112	GATATTCACCATTATAGGTG	KRAS	I93V;H94R;I93V/H94R	Missense;Missense;Missense/Missense	Missense	93.5	852	-0.774245	1.36664	0.449165	0.15419	0.576744	0.75023	0.460518	-0.376452	-0.562526	-0.180919	-0.179473
8669	PPP1CB_88	GATATTCATGGACAATATAC	PPP1CB	H65R;I64V;I64V/H65R	Missense;Missense;Missense/Missense	Missense	64.5	468	-0.575348	-0.231288	-0.211773	1.74947	-2.56342	-0.522623	-0.686547	-0.715004	0.895857	-2.55892	-0.961031
8670	PPP1CB_344	GATATTGAAACCATCTGAAA	PPP1CB	I294M/K296E;I294M;K296E	Missense/Missense;Missense;Missense	Missense	295	300	-0.310265	1.46932	-0.327563	0.345411	-0.83868	-0.0752685	0.944999	-0.555804	0.00251006	-0.93938	-0.359968
8671	BRAF_298	GATATTTCCTGGCTTACTGG	BRAF	I214V	Missense	Missense	214	625	-2.86478	2.10872	2.59517	2.83946	1.61175	2.71348	-0.72839	-0.648357	-0.257979	-1.09262	-0.711924
8672	KSR1_717	GATATTTGGAGTGAAGTGCA	KSR1	I368M	Missense	Missense	368	712	-1.4077	0.103524	1.00094	0.603713	0.819504	0.42013	-1.12744	-0.537416	-0.762885	-0.51459	-1.04959
8673	PPP1CC_140	GATATTTTATTTTGTAGGCC	PPP1CC	Y114H	Missense	Missense	114	665	2.38838	-0.402184	-1.11179	-0.525406	-0.167182	-1.01259	1.72596	1.37971	1.69528	1.86429	1.55109
8674	HRAS_162	GATCAAACGGGTGAAGGACT	HRAS	K101E;K101K;K101G;K101R	Missense;Silent;Missense;Missense	Missense	101	942	1.02019	-0.419841	-0.356296	-0.257995	-0.609204	-0.0603881	0.532578	0.683963	0.697155	0.360541	0.947699
8675	GRB2_216	GATCAAAGTCAAAGAGGGCC	GRB2	F167P;F167L;F167S;F167F	Missense;Missense;Missense;Silent	Missense	167	598	0.306467	0.76094	-0.330475	0.539781	-0.0482931	0.557097	0.891892	0.0271931	0.705505	0.217468	0.725476
8676	RAF1_848	GATCAACCGGAGCGCTTCCG	RAF1	N617S;N617D;N617G	Missense;Missense;Missense	Missense	617	2015	-0.520816	0.183354	-0.562411	0.0778513	-0.203069	0.389556	-0.297446	-0.943001	-0.399187	-0.600624	-0.208929
8677	MAP2K1_319	GATCAAGCTCTGTGACTTTG	MAP2K1	K205E;K205R;K205G	Missense;Missense;Missense	Missense	205	893	0.975352	0.0114592	-1.67158	-1.47204	-2.49557	-0.657896	0.849809	-0.407972	-0.318257	-1.20556	0.446165
8678	MAP2K2_379	GATCAAGCTGTGTGACTTCG	MAP2K2	K209G;K209R;K209E	Missense;Missense;Missense	Missense	209	1717	-0.0387469	-0.400339	-0.218337	0.496329	-0.532197	0.914701	-0.363699	-0.210971	0.36452	-0.463692	0.663153
8679	KSR2_538	GATCAAGTGTATCAGTTTTC	KSR2	L301L;L301P;L301S	Silent;Missense;Missense	Missense	301	991	1.56274	0.169805	0.287207	1.13362	0.671966	0.392183	1.48654	1.71229	2.29654	1.85297	1.8231
8680	MAPK1_265	GATCACACAGGGTTCCTGAC	MAPK1	H180R/T181A;T181A;H180R	Missense/Missense;Missense;Missense	Missense	180.5	798	0.178003	-0.95485	-0.58813	-0.151164	-0.484584	0.432872	-0.634471	-0.300293	0.0363344	-0.243628	0.505125
8681	MRAS_326	GATCACACATTGCAGTTTGT	MRAS	C205C;C205C/V206A;V206A	Silent;Silent/Missense;Missense	Missense	206	1058	0.248064	0.627412	0.303862	0.747566	0.675641	-0.355192	0.7314	0.477861	0.820711	0.755186	-0.0304823
8682	MAPK1_227	GATCACAGGTGGTGTTGAGC	MAPK1	C161R;C161C	Missense;Silent	Missense	161	590	0.527948	-0.214624	-1.83237	-1.68237	-1.95056	-1.18594	0.27779	-0.960872	-0.88396	-1.13853	-0.394365
8683	MAPK3_575	GATCACAGTGGAGGAAGCGC	MAPK3	T320T;T320A	Silent;Missense	Missense	320	515	-2.43357	0.506411	1.36274	0.920966	1.9747	1.28931	-1.67891	-1.22238	-1.41746	-0.437462	-1.38308
8684	RAF1_707	GATCACCTCTGGGGCCTACA	RAF1	V516A	Missense	Missense	516	994	-0.545657	-0.102792	-0.906784	-0.866391	-2.66362	-0.0714764	-0.554945	-1.24133	-1.18005	-2.61526	-0.586405
8685	KSR2_802	GATCAGAAGATGACAGGGTG	KSR2	L459P;L458P/L459P;L458L/L459P;L458L;L458P	Missense;Missense/Missense;Silent/Missense;Silent;Missense	Missense	458.5	1034	0.0342328	-0.505592	-0.481571	-0.345051	0.44187	-0.791974	-0.387664	-0.351725	-0.246948	0.386719	-0.57351
8686	DUSP6_39	GATCAGCAAGACGGTGGCGT	DUSP6	K18E;S17G/K18E;S17G	Missense;Missense/Missense;Missense	Missense	17.5	1347	0.41854	0.379169	0.749805	0.4047	-0.522241	0.920144	0.673459	0.995444	0.696311	-0.0727434	1.11286
8687	MAPK3_154	GATCAGCCCCTTCGAACATC	MAPK3	S74G	Missense	Missense	74	662	0.66927	-0.0672905	0.208044	0.0542379	-0.708779	-0.0358508	0.521116	0.801168	0.636959	-0.0139655	0.624601
8688	DUSP6_331	GATCAGCTCTGACTCTTCCT	DUSP6	S173G	Missense	Missense	173	1552	0.296962	-1.12465	-0.697509	-1.18824	-0.860396	-0.0836436	-0.672079	-0.27466	-0.69164	-0.448553	0.225238
8689	NTCTRL_176	GATCATAATCGCTTCAAGCA	Control					284	-0.176494	1.01172	1.93068	-1.60963	1.23469	-0.152377	0.682693	1.37286	-1.45005	0.852715	-0.28872
8690	NRAS_38	GATCATATTCATCTACAAAG	NRAS	Y32H;Y32Y	Missense;Silent	Missense	32	188	-2.71445	3.08596	1.74533	2.99935	2.71616	1.00861	0.207445	-1.18371	0.00379908	-0.0718176	-1.87184
8691	KRAS_37	GATCATATTCGTCCACAAAA	KRAS	Y32H;Y32Y	Missense;Silent	Missense	32	719	-0.499007	0.917795	-0.424099	0.631443	-0.821536	-0.413893	0.327323	-0.811953	0.0650404	-1.08352	-0.803336
8692	SHC1_488	GATCATCGCCAACCACCACA	SHC1	I252V	Missense	Missense	252	826	0.553264	0.942189	0.659339	-0.220704	0.205564	0.0823876	1.25408	1.05113	0.313152	0.629814	0.602178
8693	MRAS_195	GATCATCGGGAATGACTCCC	MRAS	M121T	Missense	Missense	121	882	0.092087	0.411857	0.51399	0.967418	1.29161	1.22015	0.41916	0.497476	0.859106	1.12372	1.02468
8694	MAP2K1_285	GATCATGCACAGAGGTAAGA	MAP2K1	M187V	Missense	Missense	187	537	0.0750154	0.980341	1.20076	-0.472489	1.86094	0.641761	0.873501	1.0292	-0.313206	1.57077	0.564848
8695	PPP1CA_339	GATCATGCGGCCCACAGATG	PPP1CA	M190V	Missense	Missense	190	1135	-1.00851	0.769135	0.259694	1.34193	0.39496	0.473633	-0.234314	-0.749947	0.184301	-0.524366	-0.619662
8696	PPP1CB_260	GATCATTTTCTCCCCAGCCT	PPP1CB	N218N	Silent	Silent	218	777	0.637148	1.02403	0.231418	0.196245	0.437882	0.711072	1.39387	0.78933	0.722603	0.888301	1.16565
8697	PPP1CC_298	GATCCAAATCATGCTTATGG	PPP1CC	D240D/L241L;L241L;L241P;L241S;D240D/L241P;D240D;D240D/L241S	Silent/Silent;Silent;Missense;Missense;Silent/Missense;Silent;Silent/Missense	Missense	241	438	1.22598	-0.258958	-0.0277369	-0.867524	-0.17564	-0.236341	0.842625	1.1414	0.38976	0.884171	1.01337
8698	BRAF_623	GATCCAATTCTTTGTCCCAC	BRAF	I463I;I463T	Silent;Missense	Missense	463	887	0.000160737	1.18369	0.883416	0.0314748	0.742285	-0.665535	0.976788	0.704973	0.0254371	0.601623	-0.509821
8699	MAP2K2_191	GATCCACCTTGAGATCAAGC	MAP2K2	H104R	Missense	Missense	104	112	1.53739	-1.89477	-0.610017	0.455509	-1.45738	1.37999	-0.238759	0.972391	1.72911	0.106287	2.55532
8700	MAPK1_257	GATCCAGACCATGATCACAC	MAPK1	P176P;D177G;P176P/D177G	Silent;Missense;Silent/Missense	Missense	177	326	-1.07906	1.07394	2.14305	2.00767	0.930093	1.27961	-0.0436103	0.685697	0.656768	-0.149813	-0.0708122
8701	PPP1CB_251	GATCCAGATAAGGATGTGCA	PPP1CB	P208P;P208P/D209G;D209G	Silent;Silent/Missense;Missense	Missense	209	1027	1.27553	0.507599	0.701377	0.550673	0.772579	0.11859	1.51779	1.77014	1.57342	1.69402	1.33362
8702	RAF1_163	GATCCAGGAAATCTACTTGA	RAF1	L131P	Missense	Missense	131	459	1.41459	-1.66754	-1.39689	-0.543751	-1.25621	-0.295517	-0.157079	0.22805	0.81718	0.166481	1.15179
8703	MAPK3_450	GATCCAGGTAGTGCTTGCCA	MAPK3	L251P	Missense	Missense	251	899	-0.0501082	0.562523	0.227996	0.270853	0.134999	-0.43041	0.420959	0.134347	0.173245	0.0674374	-0.37863
8704	KSR1_641	GATCCATGCGAGAGATCTGC	KSR1	H332H	Silent	Silent	332	420	0.146588	1.44888	1.21706	0.800572	0.725047	1.6345	1.32176	1.11014	0.773341	0.710257	1.39528
8705	BRAF_809	GATCCATTTTGTGGATGGTA	BRAF	I617V	Missense	Missense	617	1375	-1.41247	0.66539	1.08424	1.18953	1.13122	1.74106	-0.667966	-0.475488	-0.296324	-0.265994	-0.0420576
8706	PTPN11_361	GATCCCAATGAGCCTGTTTC	PTPN11	N298S;N298G;N298D	Missense;Missense;Missense	Missense	298	1833	0.362684	0.364803	-0.600427	1.1184	-0.0637645	-0.273108	0.61348	-0.13483	1.22035	0.252001	0.144091
8707	KSR1_652	GATCCCCACAGATGGTACGG	KSR1	P335P	Silent	Silent	335	872	1.13036	-0.51994	0.0252057	-0.548024	-0.969689	0.713312	0.544909	1.0929	0.561752	0.160677	1.6479
8708	KSR2_548	GATCCCGGGATTCACCGCGC	KSR2			No Mutation	303	636	-1.05238	0.40052	-0.245262	-0.635909	0.52675	0.333946	-0.576252	-1.19445	-1.44408	-0.454306	-0.769442
8709	KSR2_315	GATCCGCACCCATCTCTCCC	KSR2	T193A	Missense	Missense	193	1165	-1.59807	0.878566	0.986571	0.741032	1.54035	1.39576	-0.651983	-0.729553	-0.821307	-0.0898684	-0.487481
8710	SHC1_516	GATCCGGTGAGTTGGGGAAC	SHC1			No Mutation	-1	1628	0.13421	0.947454	0.694284	-0.0768647	0.243559	0.801921	0.897368	0.681299	0.0572178	0.309733	0.745247
8711	MAPK3_562	GATCCGTTTATTGGGGTTAA	MAPK3			No Mutation	318	829	-0.617832	1.1767	0.79334	1.73728	1.12953	0.877472	0.438563	0.0465898	0.848398	0.397975	0.0704211
8712	PTPN11_135	GATCCTACCTCTGAAAGGTC	PTPN11	T108A	Missense	Missense	108	1370	-0.669322	-0.512056	-0.25214	-0.844212	0.0675826	-0.824277	-0.999173	-0.836398	-1.27186	-0.505652	-1.28374
8713	PPP1CA_520	GATCCTCAAGCCCGCCGACA	PPP1CA	K297E	Missense	Missense	297	958	-0.77984	-0.550949	-0.287831	0.179171	-0.0827583	-1.06925	-1.12648	-0.969763	-0.547411	-0.720012	-1.57913
8714	MAPK3_347	GATCCTGAGCATGACCACAC	MAPK3	E194G	Missense	Missense	194	587	1.22631	-0.899235	0.292079	-0.59889	-0.00618527	-1.47335	0.314628	1.39688	0.605943	1.02176	0.0658211
8715	ARAF_832	GATCCTGAGGGCTGCTCCAA	ARAF	S467P	Missense	Missense	467	1123	-1.04498	0.610315	1.23885	0.465971	-0.791821	1.17595	-0.396777	-0.0033571	-0.551993	-1.51658	-0.117031
8716	DUSP4_174	GATCCTGCCCGCCGAGGAGG	DUSP4			No Mutation	87	851	0.643142	0.1063	0.690981	0.263673	0.13988	1.10102	0.641832	1.16167	0.782106	0.651842	1.47029
8717	ARAF_1021	GATCCTGGCCACAATTGAGC	ARAF			No Mutation	564	946	-0.61659	1.57416	-0.213822	0.784401	0.530127	0.122613	0.767574	-0.755781	0.0837166	-0.0866915	-0.506792
8718	RAF1_827	GATCCTGTCTTCCATTGAGC	RAF1			No Mutation	603	832	0.981363	-0.935074	-1.12781	0.430416	-0.598876	-1.78455	0.0740133	0.0315731	1.21597	0.336402	-0.411298
8719	DUSP6_26	GATCGCCATTTCCGACGCGA	DUSP6	M14T	Missense	Missense	14	837	0.0659928	-0.779166	0.184279	-0.0519441	0.651815	-1.24925	-0.586023	0.209656	0.0167641	0.583434	-0.892958
8720	KSR2_1171	GATCGGCGAGCTCATTGGAA	KSR2			No Mutation	669	807	0.888721	0.21116	-0.303697	1.30371	0.482546	0.221908	0.939938	0.601156	1.83565	1.13513	1.03592
8721	SHOC2_542	GATCTAGAAGAGAACAAATT	SHOC2	L455L;E456G;L455L/E456G	Silent;Missense;Silent/Missense	Missense	456	381	1.67501	-3.23661	-0.528979	-0.941114	-1.52228	-2.09672	-1.22732	1.16766	0.728727	0.168933	0.0253164
8722	HRAS_264	GATCTCACGCACCAACGTGT	HRAS	R161R	Silent	Silent	161	840	0.361973	0.754947	0.379861	-0.0539757	0.415876	-0.10919	0.934771	0.646603	0.277545	0.640068	0.269002
8723	KSR1_1344	GATCTCAGGCGTGGTCCGAG	KSR1	S735S	Silent	Silent	735	950	-0.559971	0.772235	0.864773	1.08189	0.254793	1.39046	0.154698	0.158497	0.37299	-0.262393	0.51988
8724	MAP2K1_166	GATCTCCAGATGAATTAGCT	MAP2K1	L101P	Missense	Missense	101	969	-0.642493	-0.4057	-1.1399	0.763495	1.34297	-0.79247	-0.888304	-1.51922	0.0439499	0.550286	-1.23323
8725	KSR2_1161	GATCTCCAGCTGCTCAAAGG	KSR2	L666P	Missense	Missense	666	831	-0.449836	-0.451273	-0.257472	0.328129	1.14402	-0.276091	-0.759915	-0.632345	-0.135122	0.550384	-0.649836
8726	MAP2K2_251	GATCTCCCCGTCACTGTAGA	MAP2K2			No Mutation	142	1071	-0.134843	-0.327105	0.703824	0.432293	0.726225	0.340655	-0.38607	0.433561	0.22786	0.475573	0.129655
8727	MAP2K2_370	GATCTCCCCTCTAGAGTTCA	MAP2K2			No Mutation	207	1652	0.486148	0.347205	-0.966405	-0.0393157	-0.232233	-1.07294	0.705336	-0.309644	0.39942	0.218864	-0.348505
8728	MAPK3_169	GATCTCCCGGAGCGTGCGCT	MAPK3			No Mutation	88	1013	-0.419429	-0.650712	-0.0331076	-1.10894	0.537593	0.194815	-0.898271	-0.424481	-1.26306	0.0844393	-0.259371
8729	MAP2K2_299	GATCTCCTCGGGAATCCTCT	MAP2K2			No Mutation	168	851	0.520201	-0.119255	-0.654008	-0.380148	1.49682	0.0179382	0.349804	-0.0280843	0.155702	1.64846	0.520579
8730	KSR2_724	GATCTCTGCGAGGGATCTGC	KSR2			No Mutation	405	1103	0.206874	0.764422	0.306025	1.07716	1.08177	0.926394	0.808957	0.440496	1.04907	1.04979	0.911423
8731	MAPK3_380	GATCTCTGGGGCCCGGTACC	MAPK3			No Mutation	214	1076	0.908743	-1.06533	-0.880614	0.0152909	0.0495575	-0.934742	-0.0960317	0.159874	0.817975	0.801038	0.16913
8732	DUSP4_164	GATCTGCTCCAGGCTCACGG	DUSP4			No Mutation	85	372	1.37941	-0.206136	1.25796	0.800326	0.712635	0.132026	1.01841	2.3128	1.86616	1.73243	1.44513
8733	BRAF_866	GATCTGGAGACAGGTATCCT	BRAF	S675S	Silent	Silent	675	1143	0.767657	-0.712629	-1.63114	-0.387593	-0.591838	-0.847161	0.0734235	-0.572824	0.369112	0.163172	0.0987805
8734	MAPK3_173	GATCTGGATCTCCCGGAGCG	MAPK3	I89T	Missense	Missense	89	660	-1.22449	1.5264	1.19653	0.97534	1.36457	1.08607	0.204405	-0.207494	-0.301799	0.0804856	-0.360812
8735	RAF1_777	GATCTGGGGAGGCATATCCT	RAF1			No Mutation	568	2038	0.0459287	-0.0581038	0.364479	-0.258475	-0.148171	-0.0573477	-0.00836914	0.334383	-0.167003	-0.0816103	0.000804859
8736	PPP1CC_240	GATCTGGTACATCAGTTGGT	PPP1CC			No Mutation	196	926	0.324589	-0.331466	0.531194	-0.0859692	-0.403786	-0.562483	0.00617361	0.731862	0.218689	-0.0554221	-0.114764
8737	MAPK1_187	GATCTGGTAGAGAAAATAGC	MAPK1			No Mutation	132	458	-0.512857	-1.63945	-1.06768	-0.0561734	1.71688	0.26462	-1.79457	-1.33857	-0.499839	0.961811	-0.296909
8738	MAPK3_262	GATCTGGTAGAGGAAGTAGC	MAPK3			No Mutation	149	643	-1.92392	0.290339	0.734946	0.790968	1.724	0.166388	-1.41807	-1.23956	-1.07007	-0.213883	-1.74698
8739	MAP2K2_336	GATCTGGTGCTTCTCTCGGA	MAP2K2			No Mutation	189	537	0.330808	-1.67453	-1.33392	-0.491187	-0.543797	0.238522	-1.09661	-0.750289	-0.101448	-0.163668	0.505079
8740	PTPN11_234	GATCTGTCAAAGAATCAAAC	PTPN11			No Mutation	191	294	1.04835	0.0981258	-0.603915	-0.407599	-1.02155	-2.4366	0.98421	0.513131	0.601895	0.0499922	-0.845676
8741	ARAF_842	GATCTGTGCTGTGGATGGTG	ARAF			No Mutation	470	1443	-0.363947	-0.415555	0.570987	-0.454038	0.319213	-0.0645389	-0.656443	0.110144	-0.687559	-0.0460634	-0.404049
8742	MAPK1_163	GATCTGTTTCCATGAGGTCC	MAPK1			No Mutation	110	1416	0.39703	-0.61249	-1.09687	-0.355684	-0.575782	-0.933317	-0.163282	-0.498313	0.0661606	-0.134139	-0.328341
8743	PPP1CA_183	GATCTTATAGGCCAGCAGCA	PPP1CA	Y110Y	Silent	Silent	110	673	-0.144228	1.67279	1.91142	1.7367	1.89111	2.51503	1.25594	1.38812	1.26782	1.41165	1.78666
8744	RAF1_835	GATCTTCGGTAGAGAGTGTT	RAF1			No Mutation	615	1703	0.16218	-1.36103	-1.77825	-1.09636	-1.06573	-0.543535	-0.98324	-1.26483	-0.737299	-0.727787	-0.25848
8745	MRAS_57	GATCTTCTGGAAAAACTGGA	MRAS			No Mutation	36	690	-0.485801	-0.161548	1.26043	-0.0350813	0.86964	-0.532743	-0.551853	0.544558	-0.458901	0.297932	-0.881541
8746	KSR2_609	GATCTTGAGGTTCAAGGGTT	KSR2	L339P	Missense	Missense	339	1560	-0.067145	0.220592	0.416918	0.244073	-0.0906474	0.692509	0.124156	0.268907	0.136619	-0.129673	0.465227
8747	DUSP6_390	GATCTTGCCCTTCCTCTACT	DUSP6			No Mutation	211	1089	1.29971	0.17803	0.77209	0.0209603	-0.0210908	0.0941096	1.26671	1.84952	1.16916	1.07114	1.33843
8748	SHOC2_485	GATCTTTGTGAGCTGATTAG	SHOC2			No Mutation	416	946	-1.68401	1.13969	1.52065	1.2838	1.00216	2.834	-0.510578	-0.385011	-0.461307	-0.597932	0.530859
8749	PPP1CC_255	GATCTTTTGTGGTCTGACCC	PPP1CC			No Mutation	204	957	1.00786	-0.147241	-0.926749	-0.778716	-0.776276	-0.645442	0.746871	0.21713	0.267745	0.214834	0.487377
8750	KSR2_1112	GATGAACCTGTCCCTCCTCT	KSR2	N636G;N636D;N636S	Missense;Missense;Missense	Missense	636	1348	-0.0309955	-0.425143	-0.584535	-0.256843	-0.41541	0.10367	-0.377487	-0.49578	-0.233891	-0.362567	0.0492396
8751	KSR1_1187	GATGAACTACCGGCAGACGC	KSR1	N638G;N638S;N638D	Missense;Missense;Missense	Missense	638	694	-0.214494	-1.24168	-0.977714	-0.824493	-1.27319	-0.155502	-1.2093	-0.983624	-0.85277	-1.21128	-0.328138
8752	KSR2_1007	GATGAACTGCTGCTTGTATT	KSR2	F573L;F573P;F573S	Missense;Missense;Missense	Missense	573	1129	0.474862	-0.0575946	-0.0948119	-0.758477	-0.150143	-0.582742	0.361615	0.375032	-0.188538	0.275932	0.0161239
8753	DUSP4_571	GATGAAGAAACGGGTGAGGC	DUSP4	K298G;K298E;K298R/K299E;K298E/K299E;K299E;K298R;K298G/K299E	Missense;Missense;Missense/Missense;Missense/Missense;Missense;Missense;Missense/Missense	Missense	298.5	1019	0.707228	-0.48516	-0.31785	-0.102629	-0.112005	-0.577399	0.209041	0.417615	0.544547	0.501394	0.246613
8754	KSR1_512	GATGAAGCTGTGCAGGGCAC	KSR1	F268S;F268P;F268L	Missense;Missense;Missense	Missense	268	1240	-1.07625	-0.131927	0.773945	-0.213999	0.220767	0.263969	-1.03614	-0.403958	-1.12618	-0.722243	-0.846328
8755	MAP2K2_671	GATGAAGGTGTGGTTCTGCA	MAP2K2	F368S;F368P;F368L	Missense;Missense;Missense	Missense	368	1536	0.643421	-0.516689	-1.09996	-1.24617	-1.1966	-0.195534	0.128051	-0.266937	-0.431025	-0.430904	0.477056
8756	NRAS_40	GATGAATATGATCCCACCAT	NRAS	E31G/Y32C;Y32C;E31E;E31G;E31E/Y32C	Missense/Missense;Missense;Silent;Missense;Silent/Missense	Missense	31.5	890	-0.989006	0.628656	0.897492	0.387472	0.180335	0.595489	-0.333421	-0.222584	-0.565456	-0.681955	-0.507289
8757	KSR1_269	GATGAATGAGGCCAAGGTGA	KSR1	N139S;N139D;N139G	Missense;Missense;Missense	Missense	139	466	-0.471263	-1.40029	0.558059	-0.135576	-1.79655	-0.322519	-1.5614	-0.00202141	-0.526774	-1.85036	-0.706288
8759	MAPK3_191	GATGACATTCTCATGGCGGA	MAPK3	N99N;V100A;N99N/V100A	Silent;Missense;Silent/Missense	Missense	100	408	2.16335	-1.19335	0.313188	-1.02984	-0.514694	-1.19702	0.879304	2.30304	1.09039	1.39428	1.19052
8760	KSR1_1408	GATGACCCCCGGGAAGGACG	KSR1	T766A	Missense	Missense	766	792	0.844189	-0.64186	-1.08508	-1.10886	-0.832758	-0.861942	0.197753	-0.0645248	-0.142677	0.0320289	0.162019
8761	DUSP4_203	GATGACCGCCGAGTAGAGGC	DUSP4	V105A	Missense	Missense	105	379	2.83795	-1.91658	-1.87253	-1.84393	-0.493967	-0.630548	0.863801	1.19944	1.03424	1.97591	2.28186
8762	HRAS_4	GATGACGGAATATAAGCTGG	HRAS	T2A	Missense	Missense	2	1084	0.443751	-0.0573614	-0.46413	-0.755607	-1.3823	-1.70933	0.335004	0.0508507	-0.213814	-0.748557	-0.877453
8763	HRAS_175	GATGACGTGCCCATGGTGCT	HRAS	D108G	Missense	Missense	108	1638	-0.218491	-0.87058	-0.92003	-0.0190823	-0.438677	-0.66653	-0.906556	-0.941396	-0.209049	-0.538409	-0.723617
8764	BRAF_574	GATGACTTCCTTTCTCGCTG	BRAF	S428P	Missense	Missense	428	732	-0.0255163	0.43918	1.8457	0.768066	1.11923	-0.0446101	0.340378	1.44835	0.594631	0.885567	-0.0590438
8765	MAP2K2_126	GATGACTTCGAAAGGATCTC	MAP2K2	D71G	Missense	Missense	71	867	0.0402784	0.407503	-0.104298	1.6223	1.54159	1.41639	0.37093	-0.0449854	1.33947	1.28291	1.12457
8766	BRAF_813	GATGACTTCTGGTGCCTGTT	BRAF	V624A	Missense	Missense	624	1633	-0.337423	0.759967	-1.3257	-0.642267	-0.567004	0.215745	0.33632	-1.37793	-0.815313	-0.741975	-0.163434
8767	BRAF_261	GATGAGAGGTCTAATCCCAG	BRAF	R188G;R188R	Missense;Silent	Missense	188	875	-2.43154	1.30288	1.83209	1.57272	0.497676	1.9177	-1.02	-0.845987	-0.891872	-1.63262	-0.899591
8768	KRAS_187	GATGAGCAAAGATGGTAAAA	KRAS	K172E;S171G/K172E;S171G	Missense;Missense/Missense;Missense	Missense	171.5	558	-0.53257	-0.336519	0.648716	0.387347	0.725133	-0.416012	-0.736515	0.0121236	-0.160883	0.141675	-0.837661
8769	ARAF_714	GATGAGCTGGACCATGTCGA	ARAF	L406P	Missense	Missense	406	732	-0.160152	0.808025	0.31379	-1.69351	0.71826	1.02865	0.528707	0.098358	-1.50298	0.447928	0.632185
8770	MAP2K2_389	GATGAGCTGGCCGCTCACCC	MAP2K2	L219P	Missense	Missense	219	742	-0.0270018	-0.261862	0.688516	-0.204596	-0.00728994	-0.0452641	-0.239324	0.523696	-0.188362	-0.0285154	-0.0609923
8771	KSR1_95	GATGAGCTTCTGGAGCTGCC	KSR1	L47P	Missense	Missense	47	654	-0.17646	1.67036	2.3021	1.66207	1.01107	1.36805	1.22616	1.66922	1.17927	0.671541	0.876362
8772	MRAS_142	GATGAGGAAGCCATCCCCCG	MRAS	F88S/L89P;F88S;L89P	Missense/Missense;Missense;Missense	Missense	88.5	996	-1.09205	0.528281	0.395369	1.16278	1.11556	1.01919	-0.505023	-0.720993	-0.0337429	-0.0103995	-0.283018
8773	KSR2_1099	GATGAGGCCGAAGAGTCAGA	KSR2	E624G	Missense	Missense	624	831	1.2108	-1.14932	-0.426225	-0.0144505	-0.278339	-0.233541	0.0949246	0.809076	1.06188	0.788246	1.00073
8774	PPP1CA_423	GATGAGGTCCAAGTCGTGCT	PPP1CA	L243P	Missense	Missense	243	898	1.71068	0.678803	-1.14407	0.404547	-0.720219	-0.544811	2.03398	0.710777	1.84179	0.848726	1.24925
8775	KSR1_632	GATGAGGTGAGTGCTCCTTC	KSR1	R327G	Missense	Missense	327	1913	-0.150081	0.186172	0.200948	0.558307	0.287783	0.137569	0.0242998	0.0178858	0.315621	0.107535	-0.0408101
8776	MAPK3_603	GATGAGGTGGGCCAGTCCCC	MAPK3	E339G	Missense	Missense	339	757	0.279988	-0.387482	0.726158	-1.26478	-0.797052	-0.733781	-0.0784729	0.845082	-0.768199	-0.411437	-0.289479
8777	ARAF_400	GATGAGGTTGGAGTCCATGG	ARAF	L231P	Missense	Missense	231	909	0.220082	-0.425413	-0.271204	-0.522742	-0.546966	-0.78185	-0.161383	-0.00750384	-0.224977	-0.258946	-0.384679
8778	ARAF_106	GATGAGTCGGTAGACCACAC	ARAF	L64P	Missense	Missense	64	857	0.659769	-0.425853	0.278791	-0.0193354	-0.528599	-0.265744	0.217083	0.848595	0.569408	0.124083	0.439185
8779	PPP1CB_334	GATGAGTGTGGATGAAACTT	PPP1CB	S283G	Missense	Missense	283	1054	-0.636143	0.0028903	0.163521	-1.51276	-0.459481	-1.07752	-0.54571	-0.47328	-1.77972	-0.904962	-1.44546
8780	BRAF_411	GATGATCCAGATGTTAGGGC	BRAF	S316P	Missense	Missense	316	538	-0.592801	-0.478167	0.366617	-0.101669	1.07388	-0.793246	-0.905281	-0.270108	-0.60728	0.373843	-1.18541
8781	SHC1_808	GATGATCCCTCCTATGTCAA	SHC1	D425G	Missense	Missense	425	794	-0.000919743	-0.110843	0.633396	0.432944	-0.638597	0.322824	-0.0922475	0.504473	0.347118	-0.518238	0.246473
8782	MRAS_203	GATGATCCTCGTGGCCAACA	MRAS	I122V	Missense	Missense	122	624	0.0214387	1.19232	0.808897	0.948438	1.12655	0.859258	1.00224	0.665713	0.781216	0.930819	0.679309
8783	KSR2_1418	GATGATCTCTGGTGCCAGGT	KSR2	I836T	Missense	Missense	836	805	-1.37014	2.08598	1.80685	1.66716	1.45271	1.93628	0.540625	0.141216	0.125051	0.0299574	0.148775
8784	BRAF_473	GATGATCTTCATCTGCTGGT	BRAF	D352D	Silent	Silent	352	1126	-0.440531	1.15332	0.2253	0.524685	1.38324	0.881186	0.572035	-0.238342	0.0310893	0.752015	0.246012
8785	DUSP4_570	GATGATGAAGAAACGGGTGA	DUSP4	M297V;K298E;M297V/K298E	Missense;Missense;Missense/Missense	Missense	297.5	1138	-0.361354	-0.491853	-1.50779	-0.697448	-0.33599	-0.840321	-0.717161	-1.54592	-0.880876	-0.574817	-0.995978
8786	KRAS_170	GATGATGCCTTCTATACATT	KRAS	D154G	Missense	Missense	154	1079	-0.634855	2.18647	0.965042	1.39267	1.31312	0.521618	1.25705	0.167424	0.556355	0.532489	-0.218843
8787	ARAF_671	GATGATGGCAAATCCCGGCC	ARAF	I380T	Missense	Missense	380	1298	0.19284	-0.390127	1.37813	0.555873	0.239044	0.47102	-0.15574	1.28254	0.617696	0.355165	0.548811
8788	SHOC2_144	GATGATGGCAATATGTGTAT	SHOC2	S117P	Missense	Missense	117	865	-0.0243408	-1.74604	-0.321829	0.141779	-1.07036	-0.265389	-1.46161	-0.279868	0.0923596	-0.887716	-0.227074
8789	KSR2_1271	GATGATGGCCAGGTGAGGCG	KSR2	I737T	Missense	Missense	737	817	1.83629	-0.311196	-1.14884	-0.758844	0.259977	-1.78373	1.32536	0.826179	1.0182	1.74816	0.422286
8790	SHC1_185	GATGATGGGGAGGGGATCGT	SHC1	D90G	Missense	Missense	90	1411	0.838178	-0.866392	-1.36351	-0.702467	-1.18886	-1.74369	0.00731539	-0.292367	0.178588	-0.261563	-0.519487
8791	NRAS_142	GATGATGTACCTATGGTGCT	NRAS	D108G	Missense	Missense	108	953	1.57566	-1.23638	-1.12204	-1.68241	-1.00651	-1.04876	0.337448	0.600205	0.0449058	0.503687	0.731544
8792	KSR1_872	GATGATGTCGGGAAGGGCGC	KSR1	S465P	Missense	Missense	465	709	-0.792264	0.520851	-0.354666	0.901014	1.95033	0.270885	-0.252858	-1.03488	0.0216814	0.917038	-0.564335
8793	ARAF_759	GATGATGTTCTTGGCATGGA	ARAF	I425T	Missense	Missense	425	562	0.411988	-1.48039	0.0200753	-1.51268	0.532256	0.0336554	-0.866487	0.407022	-0.850392	0.77625	0.42719
8794	BRAF_748	GATGATTGACTTGGCGTGTA	BRAF	I572T	Missense	Missense	572	1184	-2.4128	0.916454	0.576527	0.686524	-0.535846	0.729957	-1.32269	-1.82994	-1.58745	-2.45442	-1.79146
8795	BRAF_609	GATGATTGGGAGATTCCTGA	BRAF	D449G	Missense	Missense	449	592	1.79105	-0.382	-0.198049	-0.101178	0.243921	0.359585	1.22797	1.54182	1.50663	1.69728	2.02057
8796	RAF1_373	GATGCAATTCGAAGTCACAG	RAF1	I281V;A280A;A280A/I281V	Missense;Silent;Silent/Missense	Missense	281	343	0.781326	-1.18529	0.379427	-0.115319	-0.0162098	0.132084	-0.304791	1.04425	0.600043	0.64106	0.86246
8797	BRAF_933	GATGCACTGCGGTGAATTTT	BRAF	S727S	Silent	Silent	727	898	-1.29722	0.650789	1.4503	1.02329	0.0435079	1.18434	-0.580717	-0.0740506	-0.327746	-1.0509	-0.356372
8798	KSR2_550	GATGCAGCGCGGTGAATCCC	KSR2	L308P	Missense	Missense	308	1527	0.848737	-0.25761	-1.08061	-0.41581	-0.179088	-0.608025	0.518712	-0.0566388	0.418321	0.565519	0.361019
8799	KSR2_1308	GATGCCAAAATCGTTTTGGA	KSR2	K755R;K755G;K755E	Missense;Missense;Missense	Missense	755	1131	-0.551168	0.337064	0.134374	0.119041	0.372558	0.168657	-0.196773	-0.415888	-0.392995	-0.159596	-0.407769
8800	SHOC2_63	GATGCCAAAGATGGAAAGAA	SHOC2	K51G;K51E;K51R	Missense;Missense;Missense	Missense	51	648	-0.690916	-0.183521	-0.500128	-1.72918	-0.702958	-1.85642	-0.746708	-1.05475	-2.00221	-1.14812	-2.09567
8801	DUSP4_424	GATGCCCAGGGCGTCCAGCA	DUSP4	L220P	Missense	Missense	220	1114	1.31149	-1.16478	-1.0661	-0.656718	-0.913199	-1.76547	0.168918	0.394118	0.634988	0.35811	-0.0750295
8802	DUSP6_106	GATGCCCGGGATGGCCACGT	DUSP6			No Mutation	60	1001	-0.630441	-0.570723	1.16521	2.15061	1.31168	1.12966	-1.01408	0.331315	1.16938	0.535016	0.251383
8803	KSR1_259	GATGCCCTGCTGGAGATGAA	KSR1			No Mutation	134	521	0.354552	0.541409	-0.998411	-0.0856373	-0.283405	-1.01477	0.752189	-0.460074	0.245521	0.0672132	-0.432143
8804	DUSP6_423	GATGCCGAATTCCTCCAACA	DUSP6	F231S	Missense	Missense	231	1444	-0.237976	0.0214939	-0.308552	0.385094	0.441956	0.00980367	-0.187303	-0.472029	0.0984914	0.158872	-0.224348
8805	MAPK3_196	GATGCCGATGACATTCTCAT	MAPK3	I101T	Missense	Missense	101	1184	0.0551544	0.824558	-0.10764	0.0410408	-0.121925	-0.273353	0.727855	-0.0335339	0.0818819	-0.0526181	-0.155724
8806	HRAS_217	GATGCCGTAGCTTCGGGCGA	HRAS			No Mutation	138	1343	-0.249763	0.255884	0.781555	0.936868	0.156558	1.09583	-0.00406612	0.38651	0.531474	-0.0822609	0.596352
8807	DUSP4_512	GATGCCGTGAAGGACTGCCG	DUSP4			No Mutation	268	719	0.450672	1.01927	-0.793592	-0.37192	-0.822857	0.060696	1.22928	-0.205437	0.100671	-0.289435	0.485601
8808	ARAF_360	GATGCGCTGTAGGGGGGCAT	ARAF			No Mutation	209	1306	-0.208484	0.648508	-0.501428	-0.0194281	0.498472	-0.735595	0.355449	-0.597922	-0.200454	0.22936	-0.766788
8809	KSR1_54	GATGCGGCGGCCGCGGAGGG	KSR1			No Mutation	23	901	1.01468	0.289564	-0.420306	0.743621	-0.0329078	-1.12208	1.11316	0.627669	1.49722	0.822917	0.128799
8810	MAP2K1_564	GATGCTGAGGAAGTGGATTT	MAP2K1	E367G	Missense	Missense	367	999	-0.733698	1.01506	-0.128445	0.809662	0.322628	0.521627	0.205368	-0.798807	0.000190884	-0.352885	-0.315139
8811	DUSP4_590	GATGCTGCGGCGCTGCTTAA	DUSP4			No Mutation	315	1330	-1.56627	1.28276	0.919795	1.13853	0.835454	0.842748	-0.291087	-0.752649	-0.473663	-0.634431	-0.880249
8812	RAF1_156	GATGCTGCGTCTTTGATTGG	RAF1			No Mutation	118	1054	0.3558	0.44699	-0.027796	-0.544363	6.43134	-0.955563	0.675361	0.315502	-0.122026	5.50935	-0.385558
8813	MAP2K2_6	GATGCTGGCCCGGAGGAAGC	MAP2K2			No Mutation	2	802	0.416553	0.0553564	-0.716361	-0.0469485	-0.624484	-0.333275	0.404572	-0.176201	0.331583	-0.157257	0.150472
8814	KSR2_1139	GATGCTGGTCTGGCTGGCCT	KSR2			No Mutation	653	810	1.11171	-0.368927	-0.613646	0.107605	-0.0393222	-0.584939	0.653443	0.565502	1.07211	0.898961	0.634926
8815	RAF1_481	GATGCTGTCCACTCGGATTG	RAF1			No Mutation	351	1942	-0.831613	-0.0783854	-0.252262	0.496727	-0.324548	-0.532638	-0.781185	-0.990521	-0.33811	-0.959288	-1.21839
8816	SHOC2_67	GATGGAAAGAAGGACTCCAG	SHOC2	K54E;K54R;G53G/K54G;G53G/K54E;G53G;G53G/K54R;K54G	Missense;Missense;Silent/Missense;Silent/Missense;Silent;Silent/Missense;Missense	Missense	54	901	-0.912773	0.383864	0.109974	1.05511	-0.446175	0.959581	-0.469715	-0.778543	0.0386793	-1.1258	-0.154023
8817	DUSP6_77	GATGGACTGCCGGCCGCAGG	DUSP6	D38G	Missense	Missense	38	609	0.906009	0.401529	1.35384	0.702044	0.289248	-0.532007	1.11191	1.94	1.36746	0.992974	0.475068
8818	MAPK3_407	GATGGACTTGGTATAGCCCT	MAPK3	S225P	Missense	Missense	225	1049	0.188612	0.444944	0.466166	0.99868	-0.124515	-0.555843	0.529625	0.550929	0.969808	0.0570258	-0.242158
8819	KRAS_60	GATGGAGAAACCTGTCTCTT	KRAS	E49G;G48G/E49G;G48G	Missense;Silent/Missense;Silent	Missense	49	1813	-0.614745	1.52263	0.573931	0.434634	1.3799	0.728782	0.726647	-0.125533	-0.195737	0.60344	-0.0405068
8820	MAPK3_240	GATGGAGACTGACCTGTACA	MAPK3	E126G;T127A;E126G/T127A	Missense;Missense;Missense/Missense	Missense	126.5	906	0.456352	0.176693	-0.277143	0.334157	-0.346369	-0.678216	0.538976	0.211995	0.673144	0.101429	-0.0750685
8821	KSR1_427	GATGGAGCGTGGGCCCTGGG	KSR1	S227P	Missense	Missense	227	947	-0.448915	-1.53591	-1.17621	-0.793252	-1.09151	-0.858012	-1.65404	-1.36447	-1.0355	-1.26034	-1.09485
8822	DUSP4_13	GATGGAGGAGCTGCGGGAGA	DUSP4	E5G	Missense	Missense	5	624	0.437799	-0.767388	0.138623	0.0150279	-0.121433	-1.21688	-0.25596	0.526099	0.400227	0.268164	-0.505904
8823	MAP2K1_237	GATGGAGGTTCTCTGGATCA	MAP2K1	G148G	Silent	Silent	148	1365	0.987022	0.634045	-0.253388	0.108841	0.371651	-0.71502	1.37355	0.734589	0.962557	1.12758	0.413763
8824	KSR2_733	GATGGAGTTGCCGAGATCTC	KSR2	S410P	Missense	Missense	410	715	-0.564728	0.752584	1.55893	1.42096	1.10934	1.0821	0.134385	0.707804	0.641266	0.42608	0.27896
8825	MAP2K2_555	GATGGATAGCCGGCCTGCCA	MAP2K2	D311G;D311G/S312G;S312G	Missense;Missense/Missense;Missense	Missense	311.5	855	1.27794	-1.38023	-1.13096	-1.81782	-0.969782	-0.094755	-0.0377521	0.310529	-0.327875	0.284169	1.17249
8826	KSR2_6	GATGGATGAGGAAAACATGA	KSR2	D2G	Missense	Missense	2	455	1.237	-1.75731	-0.728858	-1.23417	-1.72059	-2.37213	-0.384151	0.592491	0.10488	-0.358503	-0.612469
8827	KSR1_1462	GATGGATGCCTCTGCAGCCT	KSR1	S807P	Missense	Missense	807	987	-0.350615	-0.129688	-1.08088	-0.697228	-0.589895	0.0717686	-0.409091	-1.19512	-0.871179	-0.77157	-0.286612
8828	HRAS_131	GATGGCAAACACACACAGGA	HRAS	F82S;F82F	Missense;Silent	Missense	82	865	-1.69356	-0.432858	-0.288421	-0.632653	1.14516	1.21948	-1.8163	-1.83741	-2.00993	-0.490053	-0.715592
8829	NRAS_111	GATGGCAAATACACAGAGGA	NRAS	F82S;F82F	Missense;Silent	Missense	82	655	1.69729	1.49652	0.0618237	0.684019	0.380223	0.704081	2.69714	1.66017	2.05452	1.72923	2.19319
8830	KSR2_1198	GATGGCCACCTCGCCATGCC	KSR2	V689A	Missense	Missense	689	1345	0.309764	-0.450152	-0.971072	0.333038	0.514664	-0.477636	-0.104526	-0.480769	0.54228	0.676405	-0.0641926
8831	MAP2K2_195	GATGGCCGGCTTGATCTCAA	MAP2K2			No Mutation	110	858	-0.0738603	-1.4191	-0.939635	-1.12974	-0.952588	-2.71755	-1.23452	-0.819773	-0.973395	-0.833744	-2.15433
8832	KSR2_1244	GATGGCCTACAGGCAGACAC	KSR2			No Mutation	713	654	0.670847	0.816835	0.882819	0.382866	0.300947	-0.156933	1.25196	1.34102	0.902457	0.805555	0.533356
8833	MAP2K2_478	GATGGCCTCCAGCTCTTTGG	MAP2K2			No Mutation	277	736	0.626512	-0.655241	-0.22575	-0.273675	0.00122221	-0.702979	-0.000836036	0.414491	0.335523	0.525561	0.0717433
8834	SHC1_365	GATGGCCTCCCTGGGGAAAG	SHC1			No Mutation	191	870	0.0402592	-1.01135	-0.646924	-0.560274	-0.143844	-0.0216776	-0.79977	-0.47793	-0.414569	-0.0828508	0.0226138
8835	ARAF_153	GATGGCGAGGAGCTCATTGT	ARAF	E84G	Missense	Missense	84	986	-0.160382	0.12951	-0.817536	-0.949999	-0.340434	-0.81185	-0.0313259	-0.804472	-0.905657	-0.410147	-0.778354
8836	NTCTRL_011	GATGGCGCGCAGTTGAGTCA	Control					743	-1.60387	1.7328	0.215472	1.04855	0.980502	0.0262381	0.0478321	-1.35027	-0.579318	-0.548381	-1.54255
8837	MAPK3_9	GATGGCGGCGGCGGCGGCTC	MAPK3			No Mutation	2	520	0.439271	-2.00169	-0.625061	-1.59693	-0.584516	-1.39889	-1.2731	-0.0817975	-0.893916	-0.105848	-0.643935
8838	SHC1_651	GATGGCTCAGCATGGGATGA	SHC1			No Mutation	334	1129	0.0249892	-0.60349	0.0528557	-1.18815	-0.561784	-0.288928	-0.476402	0.0658866	-0.932698	-0.434301	-0.197049
8839	ARAF_22	GATGGCTCGGCCCCATTGGC	ARAF			No Mutation	13	855	1.44295	0.0218124	-0.943959	-0.767725	0.486799	-1.203	1.26123	0.616335	0.662332	1.60263	0.484053
8840	PPP1CC_190	GATGGCTGCTATCGGTAAAC	PPP1CC			No Mutation	163	1262	-0.365157	0.0591689	0.0946976	1.17363	0.340881	0.282259	-0.265796	-0.271006	0.619436	-0.0295185	-0.139488
8841	NRAS_229	GATGGGACTCAGGGTTGTAT	NRAS	T178A	Missense	Missense	178	1256	0.0151683	-1.53809	-1.00332	-1.4027	-1.25606	-0.999419	-1.25599	-0.78609	-1.11383	-1.00511	-0.751042
8842	SHC1_1052	GATGGGCAAGTGATTGTCCA	SHC1	L565S	Missense	Missense	565	1206	0.506846	-1.51298	-0.509558	-0.267897	-0.431157	-0.387873	-0.811648	0.0744882	0.234072	0.0750014	0.196608
8843	PPP1CA_265	GATGGGCAGGCAGTTGAAGC	PPP1CA	L159P	Missense	Missense	159	997	-0.238427	0.310085	-1.1037	0.298563	0.722207	0.0838228	0.050422	-1.10685	0.0285513	0.385587	-0.168069
8844	MAP2K2_35	GATGGGCCCTCGGCGATGGT	MAP2K2			No Mutation	21	1220	-0.499216	0.758071	0.578492	0.321634	0.138511	0.0453382	0.195356	-0.0122491	-0.184121	-0.305749	-0.451647
8845	MAP2K1_10	GATGGGCGTCGGCTTCTTCT	MAP2K1			No Mutation	8	1479	-1.81306	-1.18303	0.0318316	-2.4462	-2.17551	-0.317403	-2.53822	-1.69532	-3.57333	-3.28091	-2.00969
8846	SHC1_64	GATGGGGAAGGCAGCTCCTC	SHC1	S36P	Missense	Missense	36	1812	-0.10385	-0.709239	-0.295678	-1.34439	-1.58489	-0.0645958	-0.674662	-0.334463	-1.17249	-1.37122	-0.150679
8847	HRAS_80	GATGGGGAGACGTGCCTGTT	HRAS	E49G	Missense	Missense	49	1809	0.374363	-0.176043	-0.0485528	0.325672	0.0728331	-0.300674	0.177296	0.316558	0.593633	0.372467	0.134346
8848	MAPK3_473	GATGGGGAGCCCAGGATGCC	MAPK3	S263P	Missense	Missense	263	1180	-0.461388	0.168164	-0.468749	0.451647	0.855407	0.328296	-0.258777	-0.811873	-0.046099	0.306839	-0.19797
8849	SHC1_188	GATGGGGAGGGGATCGTAGG	SHC1	E92G	Missense	Missense	92	1187	0.795501	-0.133894	-0.496232	-0.470904	-1.36181	-0.0007232	0.574921	0.359073	0.326846	-0.437442	0.774505
8850	KSR1_1058	GATGGGGCCCCGCCAGGGCC	KSR1			No Mutation	569	869	0.203863	0.830171	0.851157	0.139818	-0.172222	-0.191486	0.860611	0.872563	0.293108	0.0311368	0.0518949
8851	GRB2_109	GATGGGGCCTTTCTTATCCG	GRB2			No Mutation	81	1431	0.608639	-0.215754	0.805613	-0.130191	0.550025	-0.882651	0.34638	1.22039	0.434988	0.955303	-0.0833469
8852	MRAS_48	GATGGGGGTGTGGGCAAAAG	MRAS			No Mutation	22	928	1.03809	1.36736	0.572646	0.724814	0.593211	0.883929	2.0226	1.4421	1.50286	1.34987	1.68874
8853	KSR1_660	GATGGTACGGAGGGATATCG	KSR1	V338V	Silent	Silent	338	1396	-0.170886	-0.826429	-0.461889	-0.735243	-0.0413051	-0.335588	-0.829112	-0.530694	-0.742383	-0.176551	-0.423645
8854	PPP1CA_170	GATGGTCTCCAAGGACTGCT	PPP1CA			No Mutation	103	892	-1.32877	1.21	-0.0166716	0.240576	0.681537	1.12878	-0.146496	-1.27439	-0.984737	-0.560296	-0.429671
8855	NRAS_75	GATGGTGAAACCTGTTTGTT	NRAS	E49G	Missense	Missense	49	2011	0.677967	-0.539812	-0.54982	-0.0565439	-0.223947	-0.300081	0.138737	0.204771	0.55564	0.386186	0.430604
8856	PTPN11_360	GATGGTGATCCCAATGAGCC	PTPN11	D296G	Missense	Missense	296	1079	0.881948	-0.401208	-0.711773	-0.0324449	-0.687786	-0.0658513	0.428845	0.269151	0.755856	0.181118	0.808826
8857	DUSP4_542	GATGGTGGCCGACCGCGAGA	DUSP4			No Mutation	289	1098	0.362574	-0.407746	-0.881789	0.296706	0.451425	-0.299577	-0.0240362	-0.359415	0.559903	0.669378	0.123701
8858	DUSP4_133	GATGGTGTTACAGCGCACGT	DUSP4			No Mutation	71	2000	-0.275729	-0.684439	0.946224	0.624553	0.123714	0.455995	-0.802288	0.493246	0.257461	-0.130617	0.0807704
8859	MAPK1_144	GATGGTTGGTGCTCGAATAA	MAPK1			No Mutation	94	895	0.565721	-0.470932	-0.449223	-0.647557	-0.231431	-0.206932	0.0988587	0.178501	-0.0188428	0.286138	0.392618
8860	BRAF_173	GATGTAACGGTATCCATTGA	BRAF	V120V;V120A	Silent;Missense	Missense	120	1716	0.506588	-0.171471	-1.13512	-0.748749	-1.40841	-0.39113	0.294992	-0.424849	-0.152592	-0.717102	0.193861
8861	KRAS_128	GATGTACCTATGGTCCTAGT	KRAS	V109V	Silent	Silent	109	958	-0.843292	-0.419752	1.36318	-0.780141	0.591735	-1.17404	-1.0729	0.287251	-1.37462	-0.226584	-1.72125
8862	NRAS_144	GATGTACCTATGGTGCTAGT	NRAS	V109V	Silent	Silent	109	754	0.498894	-0.194374	1.32518	1.32746	1.3034	-0.612776	0.269467	1.53076	1.50913	1.47389	0.0165245
8863	MAPK1_51	GATGTACGAGAGGTTGGTGT	MAPK1	Y30H	Missense	Missense	30	948	-1.11302	-0.839316	1.1654	-0.641443	-0.0664467	3.01655	-1.65148	-0.126535	-1.50229	-0.985765	1.22706
8864	MAP2K2_226	GATGTACGGCGAGTTGCATT	MAP2K2	Y129H	Missense	Missense	129	915	-0.206788	-1.151	0.000427554	0.631691	0.332515	0.150383	-1.12785	-0.195915	0.324319	0.0963019	-0.0862414
8865	DUSP4_490	GATGTACTCTATGGCTTCCA	DUSP4	Y265H	Missense	Missense	265	1121	-0.159819	-0.296633	0.0225587	-0.0472806	0.325372	-0.151227	-0.382447	-0.133681	-0.179692	0.129841	-0.271593
8866	MAPK3_93	GATGTACTGCAACTGCGTGT	MAPK3	Y47H	Missense	Missense	47	766	0.224779	-1.86981	-0.720372	-1.92772	-0.617548	-0.831631	-1.34909	-0.361408	-1.34992	-0.312207	-0.418248
8867	MAPK3_276	GATGTACTTGAGGCCCCGCA	MAPK3	Y156H	Missense	Missense	156	698	-0.250169	-1.28446	0.190674	-1.07865	-0.578523	-0.887599	-1.27533	-0.0853012	-1.08865	-0.678252	-0.923878
8868	SHOC2_296	GATGTAGCTCACAATCAACT	SHOC2	V245V	Silent	Silent	245	430	-1.25024	1.55731	0.930655	2.20403	0.780832	1.01167	0.207722	-0.444056	0.662807	-0.41409	-0.442905
8869	BRAF_835	GATGTATATGCATTTGGAAT	BRAF	Y640C;V639V;V639V/Y640C	Missense;Silent;Silent/Missense	Missense	640	342	-0.796746	0.843497	1.6101	0.698528	0.957431	0.274197	0.00949221	0.528428	-0.14502	0.10872	-0.566164
8870	KSR1_1256	GATGTCCAGAGACGTCTTGG	KSR1	L683P	Missense	Missense	683	758	0.667607	-1.39264	-0.99246	-0.437481	0.139895	-0.177974	-0.57385	-0.158215	0.240316	0.672339	0.514077
8871	DUSP6_334	GATGTCCGAGGAAGAGTCAG	DUSP6			No Mutation	179	1304	0.0017131	0.0565165	0.270454	-0.505993	0.584366	-0.635401	0.0481072	0.217404	-0.405121	0.474958	-0.485217
8872	HRAS_142	GATGTCCTCAAAAGACTTGG	HRAS			No Mutation	92	676	0.916287	0.615391	0.553014	0.853617	1.27725	0.0719471	1.29722	1.31083	1.49838	1.80217	0.947872
8873	RAF1_325	GATGTCGACCTCTGCCTCTG	RAF1	S257P	Missense	Missense	257	1027	-0.123962	8.75521	4.5549	1.68033	3.38607	3.4377	7.11702	3.51641	1.24049	2.64001	2.51342
8874	MAPK3_410	GATGTCGATGGACTTGGTAT	MAPK3	I226T	Missense	Missense	226	540	0.3441	0.59384	-0.0931404	-1.83227	-1.12939	-0.653436	0.786444	0.252264	-1.16742	-0.627053	-0.165448
8875	KSR1_870	GATGTCGGGAAGGGCGCCGG	KSR1			No Mutation	463	1027	-0.332012	-0.423234	0.671731	-0.213174	0.729019	-0.16892	-0.635264	0.220828	-0.465676	0.312748	-0.452919
8876	DUSP4_276	GATGTCGGTGCGCTCGGCGT	DUSP4			No Mutation	139	1648	-0.0615885	-0.189497	-0.525932	-0.0185913	-0.118345	0.288862	-0.209416	-0.478059	-0.0695448	-0.147464	0.161339
8877	RAF1_733	GATGTCTACTCCTATGGCAT	RAF1	Y532C	Missense	Missense	532	859	-0.426631	-0.64286	-0.143615	-0.157632	-2.32959	-1.08059	-0.897997	-0.519483	-0.504929	-2.24493	-1.24368
8878	KSR1_1435	GATGTCTATGCATTTGGGTG	KSR1	Y783C	Missense	Missense	783	1824	-0.292691	0.000169238	-0.368542	-0.037107	0.484154	0.371799	-0.25204	-0.57182	-0.289319	0.147252	-0.000273041
8879	KSR2_153	GATGTGCGCAAGGAGGTCCT	KSR2			No Mutation	101	1919	-0.729144	-0.357278	-0.117829	0.811383	0.108353	-0.45449	-0.92301	-0.786015	0.00561044	-0.522703	-1.05867
8880	SHOC2_578	GATGTGTGAGATTAGTAAGG	SHOC2			No Mutation	497	859	0.157891	-1.24297	-0.433635	0.0512376	-0.757038	-0.745829	-0.889527	-0.196121	0.181162	-0.481243	-0.41767
8881	KSR1_998	GATGTGTTGGAAGCTCACGA	KSR1			No Mutation	531	684	-0.279702	1.58788	0.341804	0.292719	0.322242	1.19571	1.06915	0.00724717	-0.0127391	0.0269285	0.64372
8882	KSR2_629	GATGTTCTCGCAGCTGCCTA	KSR2			No Mutation	350	897	1.2517	0.750322	-0.38566	0.376742	0.104201	-0.519888	1.69753	0.880253	1.41252	1.13247	0.821161
8883	ARAF_758	GATGTTCTTGGCATGGAGGT	ARAF			No Mutation	424	808	0.540596	0.449982	-0.922077	-0.32336	0.328405	0.180019	0.837047	-0.222603	0.219422	0.718748	0.664647
8884	RAF1_643	GATGTTCTTTGCATGCAAAT	RAF1			No Mutation	463	464	0.484039	1.06777	-0.622549	0.178824	0.920841	-0.528075	1.29805	-0.0373062	0.572857	1.15146	0.0669542
8885	KSR2_463	GATGTTGGGGGTGCGCGGCG	KSR2			No Mutation	266	480	2.22558	-1.58622	-0.465044	-1.84827	-1.44346	-0.368724	0.608764	1.74119	0.487827	0.693782	1.88584
8886	KSR2_994	GATGTTTTCTTTCTTTTGCA	KSR2			No Mutation	-1	1468	-0.176541	-0.535486	-0.480364	-0.0933092	1.15615	0.254771	-0.59393	-0.5508	-0.231508	0.789033	0.0232181
8887	PTPN11_339	GATGTTTTTATATCTATTTT	PTPN11			No Mutation	281	609	0.306279	-1.70428	0.0435471	-0.254626	-0.446959	-0.393599	-1.1423	0.325423	0.0669154	-0.105736	-0.00319291
8888	PTPN11_82	GATTACTATGACCTGTATGG	PTPN11	Y62C;Y62C/Y63C;Y63C	Missense;Missense/Missense;Missense	Missense	62.5	515	-0.67661	3.86445	-0.15528	-1.04143	-1.18566	0.793475	2.60555	-0.766037	-1.43682	-1.52729	-0.0512103
8889	NRAS_25	GATTAGCTGGATTGTCAGTG	NRAS	L23P	Missense	Missense	23	1136	-0.852789	1.74869	1.48467	1.68893	1.00374	0.643383	0.708075	0.375168	0.601223	0.0993181	-0.337872
8890	GRB2_179	GATTATCACAGATCTACATC	GRB2	Y134C;H135R;Y134C/H135R	Missense;Missense;Missense/Missense	Missense	134.5	528	-1.41195	0.243981	0.808772	0.0563697	0.0682882	0.448024	-1.01522	-0.694772	-1.20653	-1.12688	-1.03236
8891	KSR2_1494	GATTATTGCCTCTGCTGGTT	KSR2	I882T	Missense	Missense	882	1012	0.57071	0.0572007	0.482642	-0.355961	0.252297	0.17978	0.538913	0.926711	0.21992	0.68229	0.693804
8892	KSR2_554	GATTCACCGCGCTGCATCGG	KSR2	T306A	Missense	Missense	306	821	1.17703	0.112004	0.470586	0.130986	-0.0969792	-0.49517	1.10653	1.49253	1.14882	0.906931	0.767354
8893	MAP2K2_303	GATTCCCGAGGAGATCCTGG	MAP2K2			No Mutation	166	1080	-0.518781	0.919059	0.437658	2.10811	1.29308	1.37153	0.311329	-0.14318	1.23423	0.613439	0.54551
8894	KSR2_1336	GATTCCCTTGGCGTGGAGGT	KSR2			No Mutation	781	645	0.687511	-0.0532024	-1.192	0.696723	1.2484	0.0392925	0.548456	-0.298527	1.16946	1.58725	0.699953
8895	MRAS_293	GATTCCGGAAAAAAGCCAGA	MRAS			No Mutation	180	192	1.47527	0.255044	0.608037	0.116316	1.57771	0.566446	1.48151	1.88524	1.40144	2.51368	1.87141
8896	KRAS_52	GATTCCTACAGGAAGCAAGT	KRAS	Y40C	Missense	Missense	40	243	-0.0550263	1.01867	1.48406	-1.48148	-0.0730563	0.61155	0.793083	1.13181	-1.23937	-0.105272	0.414998
8897	HRAS_67	GATTCCTACCGGAAGCAGGT	HRAS	Y40C	Missense	Missense	40	547	0.969338	0.180224	0.184788	-0.227961	0.295284	-0.69288	0.983872	1.0674	0.676209	1.05089	0.413498
8898	KSR2_1048	GATTCGAGGTCACCGGATGC	KSR2	S598P	Missense	Missense	598	854	0.117529	-1.3408	-0.704822	0.216095	0.113805	-0.0419031	-1.00502	-0.450789	0.277864	0.190624	0.0823997
8899	SHOC2_431	GATTCGATTGTGTTCCATGT	SHOC2	N365N	Silent	Silent	365	1597	-0.325751	-0.472428	0.527143	-0.23019	0.335444	-0.107959	-0.67046	0.111413	-0.4738	-0.00093065	-0.400106
8900	RAF1_374	GATTCGCTGTGACTTCGAAT	RAF1			No Mutation	285	633	-0.259022	1.00711	-0.00311944	0.468606	1.16	0.859146	0.607782	-0.248319	0.146946	0.723096	0.405968
8901	PPP1CB_166	GATTCTATGATGAATGTAAG	PPP1CB	Y136C	Missense	Missense	136	425	0.108493	0.224511	1.84269	-0.163836	0.89348	0.125579	0.278718	1.57313	-0.0354776	0.814845	0.201932
8902	BRAF_912	GATTCTCGCCTCTATTGAGC	BRAF			No Mutation	711	514	1.11576	0.532605	0.38033	-1.23111	0.131877	0.0755787	1.40078	1.36238	-0.000148841	1.04108	1.14501
8903	KSR1_763	GATTCTGTCCTCCGAAGCCG	KSR1			No Mutation	404	1287	0.458412	-0.792359	-2.27793	-0.839548	-1.5106	-0.733112	-0.258804	-1.38235	-0.268275	-0.840251	-0.115127
8904	NRAS_67	GATTCTTACAGAAAACAAGT	NRAS	Y40C	Missense	Missense	40	468	-2.42452	0.295121	1.39938	1.97338	-1.53328	1.08602	-1.84544	-1.18456	-0.563665	-3.27247	-1.53004
8905	PTPN11_237	GATTCTTTGACAGATCTTGT	PTPN11			No Mutation	189	872	-0.967195	-0.28411	0.173144	-0.282798	-0.570908	0.914037	-1.06774	-0.779793	-1.08478	-1.27244	-0.241946
8906	MAPK1_420	GATTGAAGTAGAACAGGCTC	MAPK1	E303G;E303E	Missense;Silent	Missense	303	483	0.228496	0.428141	-1.66919	-1.39479	0.0750012	0.561072	0.550124	-1.11488	-0.918335	0.252092	0.652555
8907	PPP1CB_153	GATTGATGCTAGCACACTCA	PPP1CB	I129T	Missense	Missense	129	1313	-2.87005	1.05548	-0.480652	-0.302328	0.0533175	0.00365501	-1.60194	-3.10736	-2.78754	-2.35986	-2.7935
8908	KSR1_1478	GATTGGAAGCGGGGAAGGAA	KSR1	G812G/S813G;S813G;G812G	Silent/Missense;Missense;Silent	Missense	813	437	0.881503	-1.36572	-0.548465	-0.480099	-0.0317428	-0.745473	-0.367345	0.399022	0.395705	0.712351	0.287621
8909	SHC1_11	GATTGTACTTGGGCTTGGGG	SHC1	Y10H	Missense	Missense	10	960	-1.49911	0.366295	-0.348384	0.0767922	0.815752	1.09249	-0.989388	-1.70071	-1.26738	-0.594163	-0.623445
8910	RAF1_393	GATTGTTGGGGCTACTGGAC	RAF1			No Mutation	298	353	2.14744	0.402785	-1.25912	-0.621228	-0.576217	-0.598963	2.18255	1.0335	1.40466	1.33111	1.6333
8911	ARAF_95	GATTTAGACCCCGCACCTTC	ARAF	G53G/L54P;L54P;G53G	Silent/Missense;Missense;Silent	Missense	54	1219	0.0803501	-2.02206	-2.26876	-3.34217	-1.27602	-0.906574	-1.59915	-1.73384	-2.61469	-0.966708	-0.616392
8912	PPP1CC_4	GATTTAGATAAACTCAACAT	PPP1CC	L4L/D5G;D5G;L4L	Silent/Missense;Missense;Silent	Missense	5	533	-1.49853	-1.55568	-1.59086	-1.41919	-0.63512	-0.140199	-2.57469	-2.69145	-2.46912	-1.76935	-1.56745
8913	PPP1CB_289	GATTTAGATTTGATTTGTCG	PPP1CB	L240L/D241G;L240L;D241G	Silent/Missense;Silent;Missense	Missense	241	1439	0.0634878	0.138082	-0.0684516	-0.43421	0.133866	-0.0320441	0.168631	0.00564115	-0.292664	0.161632	0.0373021
8914	PPP1CC_44	GATTTCATTCTCCTGAAGCT	PPP1CC	N33N	Silent	Silent	33	835	-1.04739	-0.824804	0.0358203	-0.203785	0.212907	0.638892	-1.58295	-0.965461	-1.09238	-0.704441	-0.530909
8915	KSR2_1060	GATTTCCTTCCAAGCTGTAA	KSR2			No Mutation	604	682	-1.33462	0.625496	1.03546	-0.55735	0.599566	0.859063	-0.633804	-0.440517	-1.63118	-0.631619	-0.642052
8916	MAPK3_334	GATTTCGGCCTGGCCCGGAT	MAPK3			No Mutation	185	1234	-0.85318	0.357508	-0.170059	-0.0678797	-0.711929	-0.781486	-0.440115	-0.945405	-0.810975	-1.29125	-1.43008
8917	KSR2_66	GATTTCTTTTTGTGTGAGGT	KSR2			No Mutation	55	726	-1.11403	-0.00168035	-0.175056	-0.0222528	1.38915	1.73585	-0.961224	-1.19696	-1.00558	0.192894	0.244719
8918	NRAS_157	GATTTGCCAACAAGGACAGT	NRAS			No Mutation	120	693	0.529222	-2.37899	-1.22469	-1.41735	-1.68101	-0.624685	-1.50691	-0.474831	-0.669842	-0.919044	0.0369482
8919	ARAF_676	GATTTGCCATCATCACACAG	ARAF			No Mutation	379	1215	-1.31555	-0.072308	-0.828959	-2.13516	-0.370352	-0.376298	-1.19313	-1.90992	-2.88228	-1.4016	-1.57009
8920	KSR1_1267	GATTTGCCTCGTCTTGTTGA	KSR1			No Mutation	690	840	-0.798376	-0.827764	0.265395	-0.274589	-0.134101	-0.635904	-1.37085	-0.545972	-0.928508	-0.777135	-1.26513
8921	KRAS_139	GATTTGCCTTCTAGAACAGT	KRAS			No Mutation	120	618	1.08846	0.809035	0.365728	0.124536	-0.390875	-0.0418507	1.60533	1.32481	1.0651	0.594618	1.02842
8922	PPP1CB_244	GATTTGCTATGGTCTGATCC	PPP1CB			No Mutation	203	1801	-0.625711	0.135832	0.806016	0.204448	-0.455715	0.487369	-0.427032	0.0492257	-0.390447	-0.893175	-0.236177
8923	KSR2_556	GATTTGCTCCGATGCAGCGC	KSR2			No Mutation	311	529	-0.17461	-0.971066	1.25157	-1.01777	-0.0379755	0.300047	-0.951658	0.832828	-0.972737	-0.176971	0.0597932
8924	PPP1CC_304	GATTTGGATCTTATATGTAG	PPP1CC	D242G	Missense	Missense	242	841	-0.765136	-0.0513589	-0.602716	0.796009	-0.260889	-0.732801	-0.701609	-1.20703	-0.0386546	-0.852043	-1.307
8925	BRAF_962	GATTTTAGTCTATATGCTTG	BRAF	S744G	Missense	Missense	744	810	-0.039179	-0.552385	0.0284387	-1.65157	-0.490861	-0.266299	-0.489523	-0.0144942	-1.36202	-0.430559	-0.242228
8926	BRAF_451	GATTTTGAAGGAGACGGACT	BRAF	S337P	Missense	Missense	337	681	1.07141	-0.74781	-0.717908	-0.661637	-0.928848	-1.14687	0.306105	0.444067	0.418181	0.144413	0.165067
8927	KSR2_1304	GATTTTGGCATCCCTCACAA	KSR2			No Mutation	755	1260	0.721921	-0.692914	-1.51084	-0.947585	-0.190364	-0.164247	0.0502837	-0.520246	-0.121473	0.4502	0.577513
8928	MAP2K1_520	GATTTTGTGAATAAATGGTA	MAP2K1			No Mutation	337	531	0.394525	0.239602	-1.33746	-0.229453	-0.595927	-0.277945	0.537612	-0.69264	0.165384	-0.152561	0.171407
8929	BRAF_165	GATTTTTCTGTTTCTAGCTC	BRAF			No Mutation	109	518	-0.407888	0.85155	-0.329327	0.936489	0.125536	0.341342	0.351172	-0.649863	0.390975	-0.239796	-0.135848
8930	BRAF_320	GATTTTTTACTTTGCAGGTA	BRAF			No Mutation	-1	507	1.15772	0.00873191	-0.842436	-0.346368	0.458617	-0.311346	1.00468	0.426627	0.748067	1.34097	0.889393
8931	SHOC2_105	GATTTTTTTCTAGTCCCAGG	SHOC2			No Mutation	83	545	-0.918113	0.289679	-1.91341	-0.427137	0.31895	0.69659	-0.552026	-2.39794	-1.15726	-0.510274	-0.360747
8932	SHOC2_35	GCAAAAGCCTCTGGAGGTTT	SHOC2	K29K;K29E;K29G;K29R	Silent;Missense;Missense;Missense	Missense	29	1869	-0.850936	0.196953	-0.412872	-1.09728	-0.25196	-0.0738217	-0.570654	-1.137	-1.63626	-0.916647	-0.885637
8933	SHOC2_373	GCAAAATGCAGTGCACTTGA	SHOC2	K305K;K305E;K305G;K305R	Silent;Missense;Missense;Missense	Missense	305	741	0.450169	0.405261	1.12577	1.30658	1.08993	2.33562	0.722238	1.32542	1.44915	1.26011	2.22831
8934	PPP1CC_294	GCAAAATTTCTCCATAAGCA	PPP1CC	K234K;K234E;K234R;K234G	Silent;Missense;Missense;Missense	Missense	234	363	0.310227	-0.43112	-1.19547	1.1947	0.809575	1.42177	-0.0884239	-0.659365	1.23516	0.915765	1.39171
8935	RAF1_646	GCAAAGAACATCATCCATAG	RAF1	K462R/N463G;N463S;K462R;K462E/N463S;K462G/N463D;K462G/N463S;K462G;K462G/N463G;K462R/N463D;K462E/N463G;K462E/N463D;N463D;K462E;K462R/N463S;N463G	Missense/Missense;Missense;Missense;Missense/Missense;Missense/Missense;Missense/Missense;Missense;Missense/Missense;Missense/Missense;Missense/Missense;Missense/Missense;Missense;Missense;Missense/Missense;Missense	Missense	462.5	515	-0.851802	0.629651	0.367497	-2.24691	-1.77997	-0.820356	-0.214386	-0.515216	-2.56093	-2.15555	-1.45852
8936	KSR2_1457	GCAAAGACGTCAGAGTGCTT	KSR2	V857A/F858P;V857A;F858P;V857A/F858L;V857A/F858S;F858S;F858L	Missense/Missense;Missense;Missense;Missense/Missense;Missense/Missense;Missense;Missense	Missense	857.5	1074	0.154307	0.196049	0.797689	0.735128	-0.200702	-0.193573	0.294708	0.782872	0.727592	-0.0334333	0.00201336
8937	KSR1_948	GCAAAGGCTGAAATGTCTGG	KSR1	F508P;F508S;F508L	Missense;Missense;Missense	Missense	508	593	2.31748	-1.54911	-1.34621	-2.02272	-1.85953	-1.56278	0.718561	1.12539	0.429106	0.43358	1.06042
8938	PPP1CC_88	GCAAATCATAGTATTGTCCA	PPP1CC	Y70Y/D71D/L72L;Y70Y/D71D;D71D;Y70Y/L72L;L72L;Y70Y;D71D/L72L	Silent/Silent/Silent;Silent/Silent;Silent;Silent/Silent;Silent;Silent;Silent/Silent	Silent	71	1606	0.00095687	0.151617	-0.445328	-0.549722	0.452585	-0.587969	0.125922	-0.35439	-0.440934	0.36754	-0.449608
8939	KSR1_424	GCAACAGCGCCCAGGGCCCA	KSR1	N220S/S221G;S221G;N220S	Missense/Missense;Missense;Missense	Missense	220.5	558	0.423708	-0.123624	-1.06425	-0.177709	-0.161696	-0.876184	0.263062	-0.446969	0.232841	0.22374	-0.258571
8940	SHC1_535	GCAACATAGGCGACATACTC	SHC1	Y276H/V277A;Y276Y;Y276Y/V277A;V277A;Y276H	Missense/Missense;Silent;Silent/Missense;Missense;Missense	Missense	276.5	788	-1.85381	0.039045	0.213237	0.318447	0.114286	0.637849	-1.565	-1.58926	-1.38765	-1.45956	-1.31741
8941	RAF1_507	GCAACATCTCCTGCAAAATT	RAF1	V372A;D371D;D371D/V372A	Missense;Silent;Silent/Missense	Missense	372	518	0.145739	-1.47923	0.423709	0.396918	-0.0390492	0.518765	-1.09493	0.476366	0.448193	0.0903828	0.539505
8942	PPP1CC_291	GCAACCACTTCTGCACCAAA	PPP1CC	V232A;V231A;V231A/V232A	Missense;Missense;Missense/Missense	Missense	231.5	753	-0.789266	0.498762	0.950135	0.134503	1.58905	0.261936	-0.268501	0.00898458	-0.591665	0.626794	-0.568272
8943	RAF1_123	GCAACCAGAGTGCTGTGCAG	RAF1	P93P;Q92Q;Q92Q/P93P	Silent;Silent;Silent/Silent	Silent	92.5	812	0.619385	0.65727	-0.716453	0.690466	0.51145	-0.269272	1.07596	0.0162272	1.10403	0.933042	0.397135
8944	MRAS_5	GCAACCAGCGCCGTCCCCAG	MRAS	T3A;S4G;T3A/S4G	Missense;Missense;Missense/Missense	Missense	3.5	837	0.193655	0.425212	0.719768	-0.00625498	0.610833	-0.0771169	0.517689	0.758048	0.166666	0.657115	0.129587
8945	MAP2K2_411	GCAACCGCTCCGGCTGCAGC	MAP2K2	L239L	Silent	Silent	239	723	-0.524355	-0.0560266	0.689228	2.16667	3.19991	1.7967	-0.498006	0.0522416	1.27634	2.15392	0.865868
8946	SHC1_1080	GCAACCTGTGGAGCGGAAAC	SHC1	Q578Q	Silent	Silent	578	678	-0.0791929	-0.428547	-0.0374102	-0.618009	-0.464574	0.462108	-0.421821	-0.105007	-0.566873	-0.442761	0.27694
8947	KSR2_266	GCAACCTTTCCAAACAAGAC	KSR2	N160S	Missense	Missense	160	327	0.193059	-1.23019	-1.5562	-0.702415	-0.825543	0.296393	-0.848677	-1.05837	-0.393329	-0.507308	0.415213
8948	ARAF_1066	GCAACTCATCGGCCTGGGTG	ARAF	D592D/L594L;L594L;D592D	Silent/Silent;Silent;Silent	Silent	593	1415	-1.07115	-0.62888	-1.19545	0.0488456	-0.451834	0.534222	-1.44178	-1.97037	-0.910423	-1.26299	-0.634272
8949	MAP2K2_230	GCAACTCGCCGTACATCGTG	MAP2K2	N126S	Missense	Missense	126	1469	-0.0901526	-0.887827	-1.14119	-0.45282	0.398073	-0.549846	-0.810211	-0.996044	-0.443836	0.247083	-0.509164
8950	MAP2K1_200	GCAACTCTCCGTACATCGTG	MAP2K1	N122S	Missense	Missense	122	1066	0.673387	-0.554588	0.264924	2.43462	1.86094	0.33301	0.1226	0.850456	2.5536	2.07177	0.911258
8951	ARAF_962	GCAACTGCCCCAAGGCCATG	ARAF	N537S	Missense	Missense	537	960	-0.427432	-0.713391	-0.129876	-0.738553	0.224211	-0.247	-0.956883	-0.509282	-0.972495	-0.176201	-0.605717
8952	PPP1CC_396	GCAAGCAAAGAAATAGATGT	PPP1CC	A321A;Q320Q/A321A/K322E;A321A/K322E;Q320Q/A321A;K322E;Q320Q;Q320Q/K322E	Silent;Silent/Silent/Missense;Silent/Missense;Silent/Silent;Missense;Silent;Silent/Missense	Missense	322	774	-0.768924	0.487595	0.0761648	0.200051	0.632055	0.44358	-0.260188	-0.668995	-0.520953	-0.131645	-0.409265
8953	KSR1_1449	GCAAGCAAGAGACTGGCCCT	KSR1	Q793Q/R795G;R795G;Q793Q/A794A/R795G;Q793Q;Q793Q/A794A;A794A;A794A/R795G	Silent/Missense;Missense;Silent/Silent/Missense;Silent;Silent/Silent;Silent;Silent/Missense	Missense	795	995	0.286093	-1.09258	-0.437386	-0.549777	0.0308068	-0.38567	-0.654979	-0.07744	-0.188178	0.264506	-0.0167842
8954	SHC1_836	GCAAGCAGTGGGTGGTGCTG	SHC1	A440A;Q439Q;Q439Q/A440A	Silent;Silent;Silent/Silent	Silent	439.5	1690	-0.544564	-0.327484	0.676588	-0.131695	-0.6723	0.346871	-0.739394	0.0229779	-0.588643	-1.00074	-0.264774
8955	RAF1_876	GCAAGCATTGATATCCTCAG	RAF1	N635N;N635N/A636A;A636A	Silent;Silent/Silent;Silent	Silent	635.5	1421	-0.407377	0.485015	-0.883396	-0.451358	-0.715221	-0.819101	0.0491886	-1.09143	-0.723911	-0.92065	-1.02456
8956	SHC1_981	GCAAGCCAGTGAGCACATAC	SHC1	T524T/L526L;T524T;L526L	Silent/Silent;Silent;Silent	Silent	525	508	-0.394068	1.33943	-0.194768	1.71583	0.534617	1.17627	0.76562	-0.529391	1.02955	0.103262	0.517397
8957	GRB2_264	GCAAGCTCCTTTCCACCAGT	GRB2	A197A	Silent	Silent	197	209	-2.84673	0.660971	1.22285	1.30599	1.81474	-0.8841	-1.90735	-1.72611	-1.47433	-0.913012	-3.45103
8958	KSR1_184	GCAAGCTGAGCGTGGCTCCC	KSR1	K91R	Missense	Missense	91	1026	-0.27831	0.891601	0.538317	0.745687	0.463224	-0.156096	0.495861	0.165353	0.352521	0.142334	-0.39077
8959	KSR2_92	GCAAGCTGGTGAAGTACTTC	KSR2	K62R	Missense	Missense	62	940	0.647141	0.00109705	0.536331	0.0354833	-0.477143	0.245111	0.558475	1.04208	0.602267	0.155205	0.818332
8960	NTCTRL_059	GCAAGGTCATGAAACCAAGC	Control					98	1.06424	0.466344	1.50866	-2.3886	0.580365	-0.647672	1.30171	2.2137	-0.976049	1.36135	0.540599
8961	SHOC2_317	GCAAGTCAAGGTTGGTTATC	SHOC2	L266L;L266L/L268L;L268L	Silent;Silent/Silent;Silent	Silent	267	1273	-2.07277	-1.20761	0.851863	0.882026	-0.841729	-0.0425618	-2.78226	-1.28755	-1.12887	-2.41757	-2.05212
8962	DUSP4_93	GCAAGTGCCTGCTGCTGGAC	DUSP4	K44R	Missense	Missense	44	1089	0.345286	0.322026	1.23493	0.375632	0.11077	-0.119512	0.563196	1.31297	0.608004	0.378863	0.244836
8963	KSR2_1190	GCAAGTGTACCACGGCCGCT	KSR2	Q679Q	Silent	Silent	679	729	0.827128	0.0768917	-0.230118	0.0490944	-0.0188762	-0.11409	0.776088	0.601404	0.772781	0.677249	0.718451
8964	HRAS_312	GCAAGTGTGTGCTCTCCTGA	HRAS	K185R	Missense	Missense	185	1790	-0.854747	0.59091	0.494058	0.204553	-0.797917	0.387733	-0.248888	-0.417036	-0.593424	-1.36224	-0.535676
8965	PTPN11_513	GCAATACCACTTTCGGACCT	PTPN11	Q417Q/Y418C;Y418C;Q417Q	Silent/Missense;Missense;Silent	Missense	418	1391	0.99279	-0.250169	0.0365358	-0.871941	0.190962	-1.375	0.648966	0.971374	0.179468	0.985992	-0.0863373
8966	PPP1CB_220	GCAATCTATGGAGCAGATTC	PPP1CB	M182V;Q180Q/M182V;Q180Q	Missense;Silent/Missense;Silent	Missense	182	860	-0.0111235	0.874002	0.491798	-2.48731	0.506484	0.0362266	0.711546	0.381816	-2.00878	0.4011	0.0169215
8967	RAF1_803	GCAATGAAGAGGCTGGTAGC	RAF1	M581V/K582E;M581V/K582G;M581V;M581V/K582R;K582E;K582R;K582G	Missense/Missense;Missense/Missense;Missense;Missense/Missense;Missense;Missense;Missense	Missense	581.5	1208	-0.564029	0.626544	0.0372471	-0.018374	-0.222395	1.26304	0.0309935	-0.505584	-0.51483	-0.652466	0.418292
8968	ARAF_132	GCAATGGCTGTGTCCCAGGC	ARAF	I78T	Missense	Missense	78	1057	-0.445963	-0.825401	-0.779178	-1.02496	-1.06141	-1.40278	-1.06527	-1.04491	-1.2191	-1.23348	-1.50941
8969	DUSP6_496	GCAATGTACCAAGACACCAC	DUSP6	V291A/H292H;V291A;H292H	Missense/Silent;Missense;Silent	Missense	291	217	2.80062	-0.874859	-1.36378	2.31204	1.3454	0.694649	1.69115	1.5699	4.34108	3.43513	3.26094
8970	MRAS_329	GCAATGTGTGATCTTGTGAC	MRAS	Q204Q	Silent	Silent	204	627	0.686117	-1.10834	-0.989272	-0.447279	-0.445719	-0.539513	-0.323332	-0.138104	0.248852	0.213302	0.255075
8971	RAF1_585	GCAATTGTGACCCAGTGGTG	RAF1	I419V	Missense	Missense	419	1313	-1.57618	0.0381712	-0.549542	1.15757	-0.0459674	0.570037	-1.32652	-1.93434	-0.467148	-1.35696	-1.09887
8972	KSR1_345	GCACAAGGAGGACTCCAGTT	KSR1	K178E;K178G;K178R	Missense;Missense;Missense	Missense	178	486	0.41922	-0.689792	-0.189621	1.439	0.366986	0.0779085	-0.207944	0.246582	1.52812	0.648384	0.468146
8973	ARAF_1086	GCACAAGGCGGGCTGCGCTG	ARAF	L604P;L604L	Missense;Silent	Missense	604	832	-0.286651	-0.47242	-1.44896	-0.18856	-1.167	-1.91038	-0.636764	-1.42808	-0.405679	-1.18565	-1.74314
8974	ARAF_177	GCACAATTTTGTGAGTGCAG	ARAF	N100D;N100S;N100G	Missense;Missense;Missense	Missense	100	445	0.919449	-1.54972	0.0338919	0.247743	-0.076521	-0.388923	-0.486465	0.89966	1.01428	0.707838	0.597803
8975	MAP2K1_594	GCACACCAACCCATGCTGCT	MAP2K1	T386T;T386T/P387P;P387P	Silent;Silent/Silent;Silent	Silent	386.5	884	-0.661422	0.15475	0.284196	-0.523997	-0.102895	1.53645	-0.442192	-0.400992	-1.00752	-0.637179	0.532906
8976	KSR1_958	GCACACGCAGCCCCGCTCCC	KSR1	H510R	Missense	Missense	510	848	0.980046	-1.0035	-0.33301	-0.801005	-1.1199	-0.618742	0.0164224	0.664444	0.225178	-0.0868994	0.480742
8977	DUSP4_20	GCACACTGCAGTCCATCTCC	DUSP4	S13S	Silent	Silent	13	1628	-1.00991	0.650249	-0.184165	-0.0334973	0.75064	0.0316957	-0.333619	-1.10541	-0.922304	-0.237331	-0.959676
8978	MAP2K1_359	GCACAGAGTAATGAGTCCCC	MAP2K1	S241P;S241S	Missense;Silent	Missense	241	375	1.26935	-1.56792	-0.332584	-2.96435	-1.18374	-0.236763	-0.200014	0.939351	-1.2569	0.103602	1.05531
8979	DUSP6_397	GCACAGCCCAAGTAGAGGAA	DUSP6	C218R	Missense	Missense	218	926	0.12078	-0.137005	-0.493531	-0.794165	-0.698042	-0.458513	-0.00897807	-0.279127	-0.531145	-0.46451	-0.233666
8980	SHC1_105	GCACAGGGTAGTGGGACTAT	SHC1	L58P	Missense	Missense	58	792	1.12223	-1.01561	-0.28366	-0.806487	0.0361145	-0.281395	0.128936	0.838758	0.346831	0.968894	0.877768
8981	KSR2_743	GCACAGGTAGGCTGGATTCC	KSR2	R414G	Missense	Missense	414	1557	0.49602	-0.0530532	-0.451259	-0.322236	-0.523346	-0.123893	0.383592	0.110726	0.180804	-0.00876665	0.388339
8982	GRB2_136	GCACATCGTTTCCAAACCTG	GRB2	D104D	Silent	Silent	104	946	0.532573	-0.956938	-1.38682	0.138291	-0.551825	-0.188588	-0.3307	-0.601009	0.583313	-0.00123792	0.374379
8983	RAF1_91	GCACATTGACCTACAAACAA	RAF1	N71N	Silent	Silent	71	289	-1.90394	1.82913	1.83805	3.14251	2.10596	1.70293	-0.131217	-0.340503	0.837453	0.112359	-0.550114
8984	KSR2_796	GCACCAAAGAAGCCCCACCC	KSR2	K451E;K451R;K451G;K451K	Missense;Missense;Missense;Silent	Missense	451	306	1.70927	-1.11671	0.0160656	-0.04136	-0.337217	0.44356	0.551307	1.63503	1.48219	1.1579	2.00523
8985	RAF1_222	GCACCAAAGTACCTACTATG	RAF1	K179K;K179R;K179E;K179G	Silent;Missense;Missense;Missense	Missense	179	673	-2.66101	0.706676	-0.238417	2.20379	-0.499368	0.56063	-1.70963	-2.7157	-0.588167	-2.63268	-2.16304
8986	KSR2_1014	GCACCACATCTGAAAACCAG	KSR2	V578A;D577D/V578A;D577D	Missense;Silent/Missense;Silent	Missense	578	528	-1.37025	-1.17158	-1.04259	0.308067	-1.08111	0.164701	-2.14725	-2.13228	-0.967278	-2.02334	-1.20883
8987	SHC1_832	GCACCACCCACTGCTTGCCG	SHC1	G442G	Silent	Silent	442	1093	-1.275	-0.57977	-1.21534	-1.01988	-0.851315	-0.0948939	-1.57689	-2.1797	-1.95003	-1.75738	-1.31495
8988	RAF1_348	GCACCACCCTGCCTGTGGAC	RAF1	T269A	Missense	Missense	269	1160	0.403708	0.649446	0.602219	0.260509	0.643785	1.01314	0.883681	0.863618	0.567282	0.859692	1.16967
8989	RAF1_439	GCACCAGTATCTGGGACCCA	RAF1	P320P	Silent	Silent	320	583	-0.97886	0.105403	0.222746	0.361002	0.104846	0.0489296	-0.756408	-0.75129	-0.577732	-0.734629	-0.916213
8990	PTPN11_640	GCACCATCTGGATGGTTTTG	PTPN11	M496T	Missense	Missense	496	1601	1.11304	-0.244556	0.246725	-0.631526	0.0794094	0.477457	0.757201	1.25319	0.479288	0.99628	1.4503
8991	MAPK1_455	GCACCATTCAAGTTCGACAT	MAPK1	P328P	Silent	Silent	328	242	1.57252	1.82893	1.23016	1.01082	0.274029	2.08334	2.86389	2.47389	2.20653	1.5387	3.1285
8992	KSR2_1379	GCACCCCAGAAATGCTGAAG	KSR2	S810S	Silent	Silent	810	851	-0.330126	0.315218	0.95946	0.702044	0.0960134	0.476285	-0.0243509	0.452178	0.271508	-0.198609	0.0433176
8993	KSR2_939	GCACCCCCCCTCCCTCCTAG	KSR2			No Mutation	534	727	-1.13425	-0.990198	-1.18355	-0.910908	-0.557541	-0.0937372	-1.79426	-2.02075	-1.73767	-1.40148	-1.17693
8995	BRAF_428	GCACCCGCCTCGGACTCTAT	BRAF			No Mutation	321	1157	-1.84074	-0.502598	0.830769	0.642172	0.386267	0.977019	-2.00065	-1.08417	-1.11591	-1.22823	-1.04479
8997	DUSP4_75	GCACCCTGGGGCTGCCGAGC	DUSP4			No Mutation	37	789	0.469099	0.333126	-1.13022	0.203359	-2.61478	0.480641	0.679029	-0.456522	0.579329	-1.72603	0.825344
8998	MAP2K2_418	GCACCGAGTAATGTGTGCCC	MAP2K2	S245P	Missense	Missense	245	1550	-0.221673	-0.672578	-0.95639	-0.67551	-1.3975	-0.569179	-0.745928	-0.973424	-0.739406	-1.31803	-0.652119
8999	ARAF_1063	GCACCGCACCCAGGCCGATG	ARAF	T589A	Missense	Missense	589	847	1.02787	-0.425625	-1.14541	-0.860712	-0.314333	-0.446614	0.534425	0.0616715	0.219595	0.605914	0.659233
9000	DUSP6_131	GCACCGGCAGGTTACCCTTC	DUSP6			No Mutation	72	1877	-0.672114	0.0314312	0.401886	1.00594	-0.309239	0.00426533	-0.553153	-0.317243	0.212531	-0.813336	-0.651574
9001	MAP2K2_9	GCACCGGCTTCCTCCGGGCC	MAP2K2			No Mutation	7	1042	0.529424	-0.0581372	-0.0653193	0.173634	-0.099291	-0.413065	0.408178	0.450345	0.608924	0.362823	0.199302
9002	HRAS_124	GCACCGGGGAGGGCTTCCTG	HRAS			No Mutation	75	1374	-0.715603	0.663368	0.0775221	-0.381713	0.205007	-0.148323	-0.0692185	-0.617306	-0.941212	-0.433044	-0.810869
9003	ARAF_589	GCACCGTGTTTCGAGGGCGG	ARAF			No Mutation	324	653	0.0134981	1.60883	1.06232	0.661758	0.655838	-0.243045	1.33906	0.860365	0.543787	0.542741	-0.173086
9004	PTPN11_557	GCACCTCCTCCAGGAAGTCC	PTPN11			No Mutation	441	1324	-0.947946	0.139222	0.599045	0.468384	0.364994	-0.382167	-0.701871	-0.421726	-0.464028	-0.497942	-1.21643
9005	DUSP4_619	GCACCTGGGACTCGAACTGC	DUSP4			No Mutation	333	1047	0.590418	0.0360115	-0.0132855	0.0211943	-1.32096	1.06424	0.538411	0.549747	0.540494	-0.576046	1.39074
9006	GRB2_199	GCACCTGTTCTATGTCCCGC	GRB2			No Mutation	153	912	0.0216092	-0.715301	1.12629	0.419238	-0.245601	-0.963423	-0.571569	0.9191	0.356078	-0.180923	-0.717185
9007	MAPK1_375	GCACCTTATTTTTGTGTGGA	MAPK1	N271N	Silent	Silent	271	736	0.256261	0.375369	-0.75219	0.865816	0.940661	0.519914	0.530505	-0.356914	0.92301	0.976801	0.648069
9008	ARAF_87	GCACCTTCAGGGCCTTGTCT	ARAF			No Mutation	50	1323	0.502254	-0.24057	-1.65339	-2.56729	-0.834804	0.120913	0.234245	-0.842463	-1.6179	-0.255927	0.582
9009	PTPN11_698	GCACGAATATACAAATATTA	PTPN11	E541E;E541G	Silent;Missense	Missense	541	228	0.334983	1.98934	0.113966	0.062414	-0.203061	-0.191591	1.93	0.408847	0.347152	0.115933	0.179565
9010	PTPN11_540	GCACGCCCCCAGGGTCGCTG	PTPN11			No Mutation	434	263	2.59418	-2.4902	-1.49798	-2.35882	-0.521507	0.466865	0.180482	1.26691	0.404325	1.74949	2.88526
9011	KSR2_454	GCACGCGGTCCGCACCCCGC	KSR2			No Mutation	257	830	-0.273602	-1.07195	-0.283517	-1.8293	-0.438945	-1.72977	-1.12019	-0.485867	-1.71269	-0.58477	-1.59204
9012	RAF1_884	GCACGCTGACCACGTCCCCG	RAF1			No Mutation	639	739	0.0236683	-0.154987	-1.75725	0.361277	0.2949	1.27221	-0.107486	-1.37953	0.311323	0.25878	0.997915
9013	NTCTRL_136	GCACGCTGTACAGACGACAA	Control					413	-0.601861	0.0894314	-1.5522	0.80672	0.138638	-0.265276	-0.444768	-1.80961	0.114712	-0.39159	-0.789667
9014	RAF1_145	GCACGCTTAGATTGGAATAC	RAF1			No Mutation	111	743	-1.62151	0.693012	0.824277	-0.284149	1.41009	0.885681	-0.825277	-0.881283	-1.66597	-0.215043	-0.901171
9015	ARAF_60	GCACGGTGGTGAGTCATGGA	ARAF			No Mutation	-1	1507	-0.0384005	0.401572	0.534423	-0.034683	0.120776	-0.0927069	0.298247	0.389937	-0.0619185	0.065715	-0.108452
9016	MRAS_171	GCACGTGGACCGCTTCCACC	MRAS			No Mutation	103	895	-0.545978	0.0345126	1.14333	0.987529	0.0532258	0.553059	-0.441933	0.39402	0.309564	-0.414011	-0.108157
9017	KSR2_940	GCACTAGGAGGGAGGGGGGG	KSR2	P538P	Silent	Silent	538	290	0.996273	0.483742	-0.0480362	1.28184	0.83043	1.1438	1.25751	0.907205	1.91343	1.50708	1.84713
9018	DUSP4_714	GCACTCGGCCCCCAGCAGCC	DUSP4			No Mutation	376	897	-1.25449	-1.4291	-1.068	0.506598	1.25003	-0.578087	-2.25999	-2.04269	-0.705099	-0.0374502	-1.66522
9019	HRAS_26	GCACTCTTGCCCACACCGCC	HRAS			No Mutation	16	915	0.949004	-1.42951	-0.484018	-0.29198	-1.52666	-0.744458	-0.36182	0.514502	0.606732	-0.442494	0.354165
9020	KRAS_22	GCACTCTTGCCTACGCCACC	KRAS			No Mutation	16	1046	0.909484	-0.456936	-0.75585	-0.794912	0.165639	-0.48715	0.406589	0.260118	0.167514	0.89572	0.512826
9021	PTPN11_589	GCACTGCAGGTGACAGCTCC	PTPN11	S460G	Missense	Missense	460	804	0.254756	-2.25727	-0.482486	-0.220246	-0.741473	-0.805027	-1.64295	-0.143164	0.0488649	-0.387526	-0.368656
9022	DUSP4_394	GCACTGCCGAGGTAGAGGAA	DUSP4			No Mutation	206	1130	-0.603542	0.495837	-0.0961468	-0.460808	0.295536	0.23383	-0.110896	-0.649512	-0.905424	-0.26586	-0.408856
9023	KSR1_179	GCACTGCCTCTGCTTACAAA	KSR1			No Mutation	89	558	0.545783	0.572411	0.707608	0.348614	0.224786	1.03133	0.942531	1.08254	0.76405	0.639126	1.32203
9024	KSR1_84	GCACTGCTGCAGCGCCCGGC	KSR1			No Mutation	40	595	1.15933	-1.79108	-0.922342	-0.693178	-0.0879764	-0.876088	-0.478927	0.364409	0.470787	0.899407	0.458226
9025	SHC1_948	GCACTGCTGCAGCTCAATGG	SHC1			No Mutation	502	817	-0.926993	0.15606	0.904139	0.382729	0.81839	1.36342	-0.669924	-0.158425	-0.514287	-0.113002	0.141574
9026	DUSP4_331	GCACTGGGGGGAACCGGGGG	DUSP4			No Mutation	173	497	-1.11693	1.54807	0.684163	-0.186612	1.14901	1.03719	0.314963	-0.51419	-1.14023	-0.00412464	-0.293465
9027	KRAS_78	GCACTGTACTCCTCTTGACC	KRAS	Y64H	Missense	Missense	64	1264	-0.169426	1.77613	4.11441	-0.255316	-0.721583	0.398436	1.31949	3.12182	-0.355396	-0.726572	0.140236
9028	NRAS_90	GCACTGTACTCTTCTTGTCC	NRAS	Y64H	Missense	Missense	64	1793	-0.922725	-0.259729	-0.0859706	0.276512	-0.620745	-0.213858	-1.00931	-0.94432	-0.595865	-1.27559	-1.06289
9029	PTPN11_746	GCACTGTCTTCTCTCATTCT	PTPN11			No Mutation	575	1423	-0.183015	0.198371	0.299316	1.65108	-0.454307	0.300746	0.00599	0.065111	1.16463	-0.52137	0.0521391
9030	KSR2_967	GCACTGTGGGGAAGGGTGTA	KSR2			No Mutation	551	1645	-0.901818	0.323726	0.551555	0.826188	0.559524	0.63587	-0.509895	-0.415837	-0.135582	-0.301688	-0.391399
9031	KSR1_716	GCACTTCACTCCAAATATCA	KSR1	V371A	Missense	Missense	371	507	-1.65061	0.694568	1.30434	-0.486981	0.247122	0.240864	-0.849068	-0.525891	-1.85478	-1.18179	-1.42363
9032	SHOC2_376	GCACTTGAAGAATTAAATTT	SHOC2	E310G	Missense	Missense	310	554	0.584329	0.417526	-1.21988	-0.193056	-0.16484	-0.192328	0.847949	-0.418694	0.362914	0.355679	0.421939
9033	MRAS_220	GCACTTGAGGAAGATCACCA	MRAS	R134G	Missense	Missense	134	410	0.605079	0.568276	-0.550371	0.744438	1.55965	1.68814	0.990208	0.135156	1.13472	1.77044	1.8831
9034	KSR2_333	GCACTTGGACGGGACCCTGG	KSR2			No Mutation	204	570	-0.0776184	-0.490321	-0.688873	0.608262	-0.168548	1.08645	-0.471433	-0.623272	0.420012	-0.201567	0.756884
9035	MAP2K2_672	GCAGAACCACACCTTCATCA	MAP2K2	N365S;N365D;N365G	Missense;Missense;Missense	Missense	365	752	0.377635	-2.00661	-1.08121	-1.25039	-0.423251	-0.327938	-1.33026	-0.504228	-0.670066	-0.0267791	0.116643
9036	MAP2K2_84	GCAGAAGAAGCTGGAGGAGC	MAP2K2	K39E;K39G;K39E/K40E;K39R;K39G/K40E;K40E;K39R/K40E	Missense;Missense;Missense/Missense;Missense;Missense/Missense;Missense;Missense/Missense	Missense	39.5	909	0.768034	-1.35824	-1.72386	-1.48692	-1.63087	-2.5465	-0.458936	-0.646441	-0.514023	-0.678465	-1.203
9037	KSR1_1034	GCAGAAGACGATGAGGACGA	KSR1	E550G;E550G/D551G;E550E/D551G;E550E;D551G	Missense;Missense/Missense;Silent/Missense;Silent;Missense	Missense	550.5	878	0.510784	0.280275	-0.298585	-0.629018	0.304777	0.702534	0.671338	0.246547	-0.0526505	0.67464	1.03599
9038	DUSP6_527	GCAGAAGCTCAATCTGTCGA	DUSP6	K311R;K311E;K311G	Missense;Missense;Missense	Missense	311	1746	-0.408041	0.357563	0.0497083	0.736264	0.997801	0.0814143	-0.0565428	-0.3476	0.22993	0.46689	-0.335171
9039	DUSP6_130	GCAGAAGGGTAACCTGCCGG	DUSP6	K68R;K68G;K68E	Missense;Missense;Missense	Missense	68	1147	1.22007	-1.08425	-1.28828	0.140639	-0.520984	-1.32327	0.156597	0.1301	1.19473	0.599388	0.174745
9040	MAP2K1_100	GCAGAAGGTGGGAGAACTGA	MAP2K1	K59E;K59G;K59R	Missense;Missense;Missense	Missense	59	1031	-1.23144	3.68148	1.72372	6.26984	4.47345	0.482807	1.97656	0.206528	3.94695	2.59385	-0.829835
9041	ARAF_202	GCAGAAGTCACAGAACGCCA	ARAF	F114L;F114S;F114P	Missense;Missense;Missense	Missense	114	510	1.6341	-1.2089	-2.7362	-3.90193	-1.32761	-1.20325	0.410475	-0.632164	-1.68699	0.292424	0.670104
9042	PPP1CC_203	GCAGAATATCTTCTCATCCA	PPP1CC	I169T/F170L;F170L;I169T/F170P;I169T;F170P;F170S;I169T/F170S	Missense/Missense;Missense;Missense/Missense;Missense;Missense;Missense;Missense/Missense	Missense	169.5	743	0.565137	-0.13603	0.22818	-0.621224	0.136444	-0.707035	0.37468	0.718404	0.00180183	0.583746	0.00883772
9043	KSR2_1249	GCAGACACGGCATGAGAACG	KSR2	T717A;T717T	Missense;Silent	Missense	717	864	-0.782872	0.657345	0.442716	-0.327828	-0.0313998	0.312894	-0.132147	-0.389784	-0.957547	-0.680933	-0.522994
9044	DUSP4_105	GCAGACCGTTCCTGGCGCAC	DUSP4	R51R	Silent	Silent	51	1169	-0.726768	0.535321	0.0632442	-0.601407	0.0709574	0.250022	-0.184489	-0.639293	-1.12767	-0.551016	-0.516509
9045	KSR1_1192	GCAGACGCGGCATGAGAACG	KSR1	T642A	Missense	Missense	642	917	-0.151071	-0.414074	-0.0468386	-1.40486	0.903256	0.41656	-0.471809	-0.180746	-1.26295	0.605436	0.172006
9046	RAF1_632	GCAGACGGCTCAGGGAATGG	RAF1	T452A	Missense	Missense	452	632	-2.04197	-0.128757	0.962713	0.112911	0.554868	-0.828489	-1.86558	-1.16988	-1.71966	-1.2601	-2.62434
9047	SHC1_478	GCAGACTGCAAACAGGTTGG	SHC1	D247G	Missense	Missense	247	934	0.22477	-0.136083	-0.266159	-0.447128	1.01536	-0.0777626	0.0813791	0.000971163	-0.160053	1.01097	0.159407
9048	ARAF_735	GCAGACTGCCCAGGGCATGG	ARAF	T413A	Missense	Missense	413	299	0.865396	1.43156	-0.262248	-0.607451	1.67478	-0.190459	1.92678	0.612089	0.279079	2.0817	0.697216
9049	KSR2_1585	GCAGACTTCCAGAAATGTCC	KSR2	S947P	Missense	Missense	947	407	-1.91232	1.48735	3.68982	2.25747	0.803199	1.79048	-0.420436	1.12895	0.118756	-0.950312	-0.491189
9050	PPP1CC_369	GCAGAGAAAAAGAAGCCAAA	PPP1CC	E300G/K301G;K301G;K301R;E300G/K301R;E300G;E300G/K301E;K301E	Missense/Missense;Missense;Missense;Missense/Missense;Missense;Missense/Missense;Missense	Missense	300.5	114	3.39048	0.443047	0.0267965	-1.9998	-0.693212	0.802689	3.28675	3.23917	1.39884	2.27708	3.91842
9051	BRAF_408	GCAGAGACTGCCCTAACATC	BRAF	T310A;E309G;E309G/T310A	Missense;Missense;Missense/Missense	Missense	309.5	745	0.490786	-0.0422125	-0.181848	-0.225847	-0.0762464	-0.410008	0.388027	0.320704	0.253626	0.349145	0.163998
9052	MAPK3_502	GCAGAGACTGTAGGTAGTTT	MAPK3	S283S;S283P	Silent;Missense	Missense	283	992	0.308499	0.258028	-0.102305	0.275899	-0.346813	-1.64898	0.478696	0.211164	0.495238	-0.0227267	-0.962988
9053	MAP2K1_44	GCAGAGCTGGTCCCGTTAAC	MAP2K1	S25P	Missense	Missense	25	867	1.02202	-0.732213	0.824793	0.951419	-0.33581	0.675466	0.276418	1.62801	1.67072	0.583609	1.51334
9054	GRB2_56	GCAGAGCTTAATGGAAAAGA	GRB2	E40G	Missense	Missense	40	865	-1.03895	0.179786	-0.797166	-0.626482	-1.50089	-0.978417	-0.746811	-1.62204	-1.4246	-2.0861	-1.76198
9055	MAP2K1_223	GCAGATACTGATCTCGCCAT	MAP2K1	S140S/I141T;S140S;I141T	Silent/Missense;Silent;Missense	Missense	141	981	-0.495306	1.84133	1.1829	0.912836	2.61661	0.40051	1.09251	0.473682	0.294463	1.70558	-0.175681
9056	MAPK1_180	GCAGATATGGTCATTGCTGA	MAPK1	H125H/I126T;I126T;H125H	Silent/Missense;Missense;Silent	Missense	126	460	0.562371	0.21594	-0.750319	-1.08643	-1.55061	-0.288245	0.662702	-0.0649029	-0.37451	-0.785622	0.327047
9057	DUSP4_171	GCAGATCCTGCCCGCCGAGG	DUSP4	I86V	Missense	Missense	86	600	0.275295	0.786498	2.00807	0.793125	0.514898	1.25179	0.886122	1.86338	0.881467	0.647733	1.22743
9058	DUSP4_544	GCAGATGGTGGCCGACCGCG	DUSP4	I290T	Missense	Missense	290	889	0.483472	-0.946073	-1.34557	-2.2989	-1.06644	-1.17967	-0.36404	-0.614699	-1.41886	-0.459354	-0.432893
9059	DUSP4_278	GCAGATGTCGGTGCGCTCGG	DUSP4	I140T	Missense	Missense	140	945	1.22758	-0.408069	-0.215146	-0.869922	-0.605674	-0.315194	0.72098	0.993409	0.389258	0.537051	0.954516
9060	KSR1_996	GCAGATGTGTTGGAAGCTCA	KSR1	D530G	Missense	Missense	530	433	0.605813	-0.517407	0.892679	-0.65827	-0.0136985	0.206066	0.0950562	1.28717	0.00809403	0.49614	0.748147
9061	PPP1CA_333	GCAGATTCGGCGGATCATGC	PPP1CA	I186V	Missense	Missense	186	841	-0.337254	-0.665263	-1.51687	-0.65837	-0.638155	-0.719844	-0.839476	-1.53029	-0.828104	-0.799489	-0.88018
9062	KSR2_1321	GCAGATTGCTCAAGAAATTG	KSR2	I766V	Missense	Missense	766	489	1.78665	-1.32475	-0.527044	-1.59219	-1.70044	-1.30219	0.446323	1.27516	0.30447	0.118038	0.742909
9063	MAP2K1_542	GCAGATTTGAAGCAACTCAT	MAP2K1	D351G	Missense	Missense	351	602	0.730996	-1.25333	-0.197141	0.0503982	-2.04024	-0.692864	-0.404294	0.536479	0.688598	-1.04119	0.181293
9064	SHOC2_647	GCAGCAAGCTTTCAATCATG	SHOC2	K542G;K542E;K542R	Missense;Missense;Missense	Missense	542	846	0.891773	-1.04311	-0.681847	-0.70668	-0.510216	-0.975807	-0.0923182	0.302352	0.222719	0.333233	0.12113
9065	HRAS_276	GCAGCACAAGCTGCGGAAGC	HRAS	H166R;H166R/K167E;K167E	Missense;Missense/Missense;Missense	Missense	166.5	1303	-1.8012	1.28563	0.150058	0.755696	0.658437	0.692824	-0.491134	-1.58974	-0.98962	-0.974579	-1.22403
9066	DUSP6_61	GCAGCAGCCGCTCGTTGCCC	DUSP6	L34P	Missense	Missense	34	1440	-0.162569	-0.372683	0.0464387	1.47577	-0.000140935	0.0942265	-0.447565	-0.117239	1.04187	-0.136232	-0.0861892
9067	ARAF_1024	GCAGCAGCTCAATTGTGGCC	ARAF	L569P	Missense	Missense	569	1223	-0.828658	0.501291	1.04025	0.647357	0.461712	1.18458	-0.300354	0.0434959	-0.214436	-0.319691	0.10034
9068	KSR1_579	GCAGCAGCTGGAAGACCTTG	KSR1	L299P	Missense	Missense	299	1121	0.0704876	-0.549064	-0.351927	-0.112295	-0.498699	-0.597411	-0.392296	-0.213882	-0.0277518	-0.345088	-0.389099
9069	MAPK3_179	GCAGCAGGATCTGGATCTCC	MAPK3	L92P	Missense	Missense	92	603	-1.14897	0.095007	1.48123	-0.533519	0.668155	6.29315	-0.911552	0.0913274	-1.44743	-0.4206	3.70278
9070	MAPK1_217	GCAGCAGGTTGGAAGGCTTG	MAPK1	L155P	Missense	Missense	155	498	1.25717	-1.65188	-0.663296	-2.85119	-1.64277	-1.72341	-0.279788	0.663937	-1.17675	-0.278562	-0.0957255
9071	SHC1_942	GCAGCAGTGCCTCAGCCTCC	SHC1	L502P	Missense	Missense	502	1202	0.0437675	0.627703	0.890502	1.45006	0.281165	1.4485	0.55562	0.752012	1.20414	0.26448	1.15258
9072	MAP2K1_591	GCAGCATGGGTTGGTGTGCT	MAP2K1	H389H	Silent	Silent	389	2016	0.109416	0.138211	-1.17778	-0.670149	0.0765907	-0.0353647	0.208308	-0.835831	-0.441556	0.153675	0.0795053
9073	MAP2K1_352	GCAGCCAGAAAGACTCCAGG	MAP2K1	P232P	Silent	Silent	232	597	-0.0537596	-1.0428	-1.33704	-1.23415	-0.680452	-1.84593	-0.906722	-1.11776	-1.03948	-0.596397	-1.46686
9074	MAPK3_420	GCAGCCCACAGACCAGATGT	MAPK3	V231A	Missense	Missense	231	811	-1.02111	1.25664	-0.997518	0.641846	0.79598	1.43472	0.157054	-1.76496	-0.389496	-0.209969	0.104503
9075	ARAF_324	GCAGCCCCCGCACCCAGCAC	ARAF			No Mutation	-1	799	-0.219245	1.06851	1.48068	-0.751169	0.169294	-0.35123	0.692718	0.973263	-0.798056	-0.0463891	-0.482747
9076	KSR1_963	GCAGCCCCGCTCCCTGAAGC	KSR1			No Mutation	512	717	0.3851	-0.388863	-1.06819	-0.209786	-1.06993	-0.0623089	0.0109512	-0.486757	0.172833	-0.544542	0.327459
9077	ARAF_1090	GCAGCCCGCCTTGTGCCTTA	ARAF			No Mutation	602	1395	0.417531	-0.386448	0.623688	-0.107852	-0.479253	-0.21757	0.040887	0.893865	0.283505	-0.0387544	0.240086
9078	ARAF_834	GCAGCCCTCAGGATCTGTGC	ARAF			No Mutation	466	669	1.07214	-0.335795	0.152132	0.518877	3.55181	0.729031	0.646684	1.13891	1.36755	3.77579	1.60322
9079	MAPK3_78	GCAGCCGTTCGACGTGGGCC	MAPK3			No Mutation	35	766	0.0143864	1.84063	-0.599675	0.889136	1.169	-0.113388	1.53108	-0.464788	0.727306	0.959306	-0.0728684
9080	SHC1_993	GCAGCCTAAGCATTTGCTAC	SHC1	K532E	Missense	Missense	532	709	0.019072	-1.12962	-0.834066	0.0981343	-0.118171	-0.506224	-0.915602	-0.647347	0.0957744	-0.0797873	-0.36932
9081	DUSP4_638	GCAGCCTCCGCAGCACAGGA	DUSP4			No Mutation	342	672	-0.419223	-0.528248	0.143716	1.3497	0.464468	0.983836	-0.79705	-0.283209	0.713002	0.0253573	0.34543
9082	RAF1_889	GCAGCCTCGGGGACGTGGTC	RAF1			No Mutation	644	1180	-0.482111	-0.0537724	-0.299255	-0.727678	0.355119	-0.743186	-0.459749	-0.696313	-1.01223	-0.115906	-1.0392
9083	DUSP4_724	GCAGCCTGCCCTACCTGCAC	DUSP4			No Mutation	381	1373	0.347658	-1.10888	-0.143262	-1.47832	-1.16428	-0.924257	-0.615387	0.215652	-0.879815	-0.652352	-0.369502
9084	DUSP4_591	GCAGCGCCGCAGCATCATCT	DUSP4			No Mutation	313	1809	0.561862	-0.573984	0.0896786	-0.360583	0.715658	0.431485	0.0105069	0.604794	0.208362	1.05035	0.878056
9085	ARAF_503	GCAGCGCGAGCGGAAGTCCT	ARAF			No Mutation	279	1355	-0.493592	1.43031	0.899359	1.44984	1.63622	0.648326	0.754861	0.249088	0.727545	0.912585	0.015882
9086	SHC1_952	GCAGCTCAATGGGGACTTCC	SHC1	N506D	Missense	Missense	506	1032	0.866385	-0.776134	0.449466	-0.123386	0.0103431	0.675254	0.106089	1.18086	0.668973	0.733795	1.36155
9087	ARAF_558	GCAGCTGCACCTCACTGGGT	ARAF			No Mutation	311	1713	-0.0335932	-0.701212	-0.843397	-2.48352	0.0311099	0.267394	-0.607506	-0.704774	-2.02565	-0.00291821	0.172165
9088	ARAF_435	GCAGCTGCCGGTAGTAGAGG	ARAF			No Mutation	-1	841	-0.165419	0.303073	0.203136	-0.435536	-0.15468	0.913811	0.107539	0.00507522	-0.496677	-0.263843	0.539054
9089	KSR2_623	GCAGCTGCCTACGCTGCTGT	KSR2			No Mutation	347	1801	0.687472	0.092336	-0.4433	0.429197	-0.548855	0.205174	0.668504	0.298777	0.954431	0.130864	0.827024
9090	ARAF_567	GCAGCTGCTGAAGAGGATCG	ARAF			No Mutation	312	826	-0.693517	0.382974	1.1108	0.6934	1.93833	1.27173	-0.28154	0.228038	-0.0576193	0.989994	0.298786
9091	RAF1_29	GCAGCTGGAGCCATCAAACA	RAF1			No Mutation	26	527	1.4968	-1.54911	-1.38283	0.3091	-0.208712	-0.0856023	0.0114781	0.317298	1.57546	1.08413	1.39275
9092	DUSP6_54	GCAGCTGGAGCTGGGCAACG	DUSP6			No Mutation	27	1051	-0.120156	-1.0285	-0.723195	0.0285615	-0.490903	-0.806652	-0.952129	-0.691026	-0.0835758	-0.498394	-0.735179
9093	KSR1_527	GCAGCTGGGGTGTGGTGGGC	KSR1			No Mutation	276	1246	0.293341	-1.33815	-0.770655	-0.565418	0.0526799	-0.361702	-0.851356	-0.336456	-0.194322	0.288298	0.00864282
9094	KSR2_104	GCAGCTGTCCTGCAAAAAGA	KSR2			No Mutation	71	833	-0.308542	-0.830005	-1.67738	-0.00989046	-1.73906	-0.587139	-0.950664	-1.6311	-0.2815	-1.66753	-0.750519
9095	MAP2K2_586	GCAGCTTAGGAGGTGGCTGT	MAP2K2	P331P	Silent	Silent	331	1234	-1.63226	-0.112199	0.0908584	0.315004	1.17319	0.293572	-1.49891	-1.47663	-1.194	-0.416009	-1.36536
9096	KSR1_964	GCAGCTTCAGGGAGCGGGGC	KSR1			No Mutation	516	913	0.613235	-1.73863	-1.23058	-1.1344	-2.26084	-1.49566	-0.906165	-0.399798	-0.367966	-1.31855	-0.5486
9097	SHOC2_206	GCAGCTTCTTCAAGTTATCA	SHOC2			No Mutation	170	1034	-0.727407	0.796157	-0.117873	0.830971	-0.817208	-0.131581	0.0301732	-0.784402	0.0228928	-1.27125	-0.809542
9098	BRAF_221	GCAGGAAGACTCTAACGATA	BRAF	F160P;F160L;F160S	Missense;Missense;Missense	Missense	160	574	-1.52336	1.245	1.35361	1.26053	-0.607911	1.44693	-0.28528	-0.365812	-0.337581	-1.76809	-0.37548
9099	KSR2_100	GCAGGACAGCTGCCGGCTGA	KSR2	S72P;L71P/S72P;L71P	Missense;Missense/Missense;Missense	Missense	71.5	1111	-0.10489	-0.466884	0.135433	0.431014	0.250184	-0.239519	-0.475593	0.00850533	0.253388	0.114906	-0.28573
9100	SHC1_246	GCAGGACTCGGGTGGAAGGG	SHC1	T122A	Missense	Missense	122	472	-1.3848	0.821996	-0.100425	2.32614	2.07378	1.65836	-0.51491	-1.39439	0.64164	0.520951	-0.0784708
9101	KSR2_230	GCAGGAGAGGGAGGCGTTGA	KSR2	L148P;L148P/S149P;S149P	Missense;Missense/Missense;Missense	Missense	148.5	1048	-0.467214	2.15284	0.347094	0.464487	0.513139	-0.564952	1.37374	-0.166493	-0.0409446	0.0246148	-0.888111
9102	KSR1_150	GCAGGAGATACGGACCCTGG	KSR1	E72G/I73V;I73V;E72G	Missense/Missense;Missense;Missense	Missense	72.5	441	-0.270362	0.93486	2.07173	0.161894	1.56364	1.07891	0.538401	1.39631	-0.109596	1.04068	0.563318
9103	KSR1_823	GCAGGAGCACCCTCCGGCCA	KSR1	E434G	Missense	Missense	434	787	0.00793517	0.156439	0.0825104	1.02387	1.44761	1.24302	0.135913	0.0733607	0.829864	1.17967	0.960213
9104	KSR2_120	GCAGGAGCGCAACGCGGAGC	KSR2	E81G	Missense	Missense	81	546	-0.505543	0.656769	-0.845956	0.313296	0.514526	0.423482	0.106323	-1.15473	-0.196431	-0.0063543	-0.168051
9105	DUSP6_84	GCAGGAGCTATACGAGTCGT	DUSP6	E43G	Missense	Missense	43	1677	-0.350561	-1.51119	-0.720702	-2.33458	-1.81293	-0.882568	-1.54891	-0.907708	-2.18698	-1.76258	-1.01784
9106	MRAS_124	GCAGGAGGAATTCAGCGCCA	MRAS	E72G	Missense	Missense	72	840	0.642597	-0.25913	-1.27618	-0.444705	-1.79913	-1.20067	0.33985	-0.408311	0.212336	-0.919831	-0.293951
9107	MRAS_176	GCAGGATAAGCTGGTGGAAG	MRAS	L109L/I110T;L109L;I110T	Silent/Missense;Silent;Missense	Missense	110	1601	0.393996	0.234075	-0.152901	-0.185176	-0.258667	-0.158945	0.532596	0.251939	0.200498	0.120285	0.262077
9108	MAPK3_176	GCAGGATCTGGATCTCCCGG	MAPK3	I91T	Missense	Missense	91	826	-0.831717	-0.431336	-0.346547	-0.972658	-0.15888	-1.13491	-1.07249	-1.06584	-1.51907	-0.82513	-1.67999
9109	KSR2_1038	GCAGGATGACCTGGGGCGCC	KSR2	I592T	Missense	Missense	592	744	0.470646	0.568467	-0.45886	0.748306	0.654245	0.236123	0.874539	0.08058	1.01865	0.924214	0.639485
9110	RAF1_364	GCAGGATGATTGAGGTAATA	RAF1	M276V	Missense	Missense	276	433	-0.206419	-0.102881	0.425123	1.48019	0.741516	1.41771	-0.262734	0.143272	1.00654	0.428033	0.885231
9111	HRAS_63	GCAGGATTCCTACCGGAAGC	HRAS	D38G	Missense	Missense	38	1320	-0.0109792	-1.46092	-0.839672	-0.731791	-1.2482	-0.21299	-1.21485	-0.68034	-0.597835	-1.02064	-0.173904
9112	ARAF_1068	GCAGGCAACTCATCGGCCTG	ARAF	L594P;L594S;L594L	Missense;Missense;Silent	Missense	594	760	0.0313789	0.647413	0.113075	1.87895	1.50139	0.845971	0.561209	0.119996	1.53783	1.24288	0.678812
9113	DUSP4_86	GCAGGCACTTGCCGCCGCTC	DUSP4	C45R	Missense	Missense	45	858	-0.23077	1.14568	0.835752	1.30379	1.04199	0.73315	0.74646	0.447776	0.843187	0.651123	0.336948
9114	SHC1_803	GCAGGCAGAGAGCTTTTTGA	SHC1	R420G	Missense	Missense	420	1251	-0.84875	-0.386585	-1.66453	-0.764999	0.608296	-0.323439	-1.05024	-2.13355	-1.36729	-0.217734	-1.07478
9115	KSR1_310	GCAGGCAGGTGAGGGCATAC	KSR1	C166R	Missense	Missense	166	1022	0.341189	-2.12054	-0.629739	-0.158742	-0.633637	-1.28519	-1.45567	-0.178616	0.174924	-0.227775	-0.652374
9116	ARAF_969	GCAGGCGCCGCATGGCCTTG	ARAF			No Mutation	544	853	1.15756	-0.598214	-0.528657	-0.253805	-1.40007	0.293454	0.50376	0.676819	0.822313	-0.165292	1.35268
9117	DUSP4_715	GCAGGCTGCTGGGGGCCGAG	DUSP4			No Mutation	380	883	0.349049	0.0683394	0.252011	-0.458484	-0.404167	-0.628618	0.357124	0.532335	-0.0589942	-0.0352498	-0.141609
9118	ARAF_341	GCAGGGAAGGGGAAGTGCTC	ARAF	F199P;F199S;F199L	Missense;Missense;Missense	Missense	199	1070	-1.28574	0.274236	0.0854956	0.366296	0.694827	0.701037	-0.881512	-1.15204	-0.845558	-0.513504	-0.71552
9119	MAP2K2_417	GCAGGGCACACATTACTCGG	MAP2K2	T242A	Missense	Missense	242	829	-1.05226	2.01524	0.253094	0.505628	2.4125	1.29438	0.756136	-0.796738	-0.52658	1.07385	-0.0333782
9120	KSR1_505	GCAGGGCACGGGGGGTCAGC	KSR1	R263R	Silent	Silent	263	499	1.22552	1.76295	0.775958	0.34767	0.797435	1.08006	2.51049	1.78219	1.36594	1.67229	2.02164
9121	KSR1_1123	GCAGGGCCGCTGGGGCCGGG	KSR1			No Mutation	600	484	-0.91276	1.17429	1.46594	2.50397	1.66925	1.72566	0.18247	0.303304	1.20306	0.588381	0.433012
9122	PPP1CA_52	GCAGGGCTCGCGGCCTGGCA	PPP1CA			No Mutation	21	1086	-0.365407	1.3139	1.01264	1.51263	0.690364	0.844149	0.76925	0.461126	0.89165	0.253464	0.290826
9123	KSR1_73	GCAGGGGCCGCGGCCAGCCG	KSR1			No Mutation	31	745	-2.52734	1.41482	2.34447	0.925832	2.5699	1.57741	-1.01018	-0.528117	-1.49668	-0.0336712	-1.25367
9124	ARAF_116	GCAGGGGGCATGGAAAGGAA	ARAF			No Mutation	-1	954	-0.754393	0.368405	1.21104	-0.0487948	0.740167	-0.372276	-0.34601	0.250237	-0.708054	-0.0318718	-1.02027
9125	PPP1CA_43	GCAGGGGGCCAGGGCGCGGC	PPP1CA			No Mutation	-1	811	-0.0803689	0.374918	0.0319307	1.15773	-0.399183	0.457782	0.240096	-0.0508002	0.85915	-0.390758	0.272479
9126	MAP2K2_67	GCAGGGGTCAGCCGGAGGCT	MAP2K2			No Mutation	-1	1203	0.318683	-0.354507	0.0415327	-0.00960757	-0.0692305	0.0304974	-0.0179259	0.335588	0.274821	0.21073	0.333863
9127	SHOC2_687	GCAGGGTCCATATCGTGCCA	SHOC2			No Mutation	576	801	-0.386293	-0.260834	1.4178	-0.519898	0.703458	-0.128605	-0.548038	0.764553	-0.760299	0.246587	-0.474913
9128	BRAF_77	GCAGGGTCCGCAGCCGAAGA	BRAF			No Mutation	40	985	-0.724648	-0.660875	-0.884838	-0.788834	-1.45719	0.173571	-1.16963	-1.39369	-1.27641	-1.78753	-0.573025
9129	KSR2_703	GCAGGGTGACTTACTTGCAG	KSR2			No Mutation	-1	1139	0.422776	-0.624094	-1.00764	0.0565015	-0.723109	-0.570268	-0.150673	-0.402686	0.420238	-0.231964	-0.0250643
9130	ARAF_180	GCAGGGTGGACGGTGGGGGT	ARAF			No Mutation	-1	942	-0.27522	0.837677	1.90996	0.514771	0.941195	1.64806	0.454031	1.26263	0.169685	0.53223	0.994707
9131	RAF1_342	GCAGGGTGGTGCTGACCATG	RAF1			No Mutation	269	1111	-0.829893	0.846408	-0.291695	-0.0279725	0.374148	0.921933	-0.016666	-1.02035	-0.758258	-0.39168	-0.102122
9132	DUSP4_721	GCAGGTAGGGCAGGCTGCTG	DUSP4	Y383H	Missense	Missense	383	1438	-0.592189	0.839192	0.520116	0.8318	0.207698	-0.187326	0.182183	-0.147061	0.143443	-0.327532	-0.720514
9133	MAPK3_544	GCAGGTCAAGGGCTATGGAA	MAPK3	L304L	Silent	Silent	304	664	-2.43085	1.01735	1.85478	0.164664	1.82287	0.77798	-1.255	-0.827234	-2.02285	-0.558217	-1.77225
9134	PPP1CA_357	GCAGGTCACACAGCAGGCCC	PPP1CA	C202C	Silent	Silent	202	932	-0.231948	0.508007	0.380764	-1.10248	-0.152209	-0.661633	0.219307	0.083652	-1.09165	-0.317546	-0.732975
9135	PPP1CA_312	GCAGGTCCGGGGACAGGCCT	PPP1CA			No Mutation	179	284	2.26702	-0.384056	-0.434149	-0.138301	0.333969	0.0629107	1.63636	1.80518	1.89878	2.16877	2.25697
9136	KSR2_853	GCAGGTCTGAATAGCGAGGT	KSR2			No Mutation	491	772	0.755017	-0.728966	-0.172985	-0.230672	-0.42152	-0.39865	0.0490536	0.578549	0.484014	0.290601	0.430144
9137	KSR1_700	GCAGGTCTGCCACGTGTGCC	KSR1			No Mutation	359	1724	-0.404979	-0.337836	-0.876993	-0.695218	-0.269539	0.0496092	-0.62767	-1.08405	-0.917761	-0.557497	-0.356558
9138	PPP1CC_348	GCAGGTGCCATGATGAGTGT	PPP1CC			No Mutation	280	1350	-0.432442	0.200353	-0.250177	0.215839	-0.228543	0.861511	-0.207279	-0.610017	-0.209942	-0.547272	0.238816
9139	HRAS_73	GCAGGTGGTCATTGATGGGG	HRAS			No Mutation	44	1035	-0.638173	1.3459	0.858586	-0.571103	0.625862	0.723988	0.560647	0.0793403	-1.02477	-0.0271868	-0.0670065
9140	MAPK3_310	GCAGGTGGTGTTGATGAGCA	MAPK3			No Mutation	177	1181	0.238573	-0.811641	-0.907515	-0.878122	-0.630204	-0.560628	-0.464124	-0.497626	-0.494183	-0.310913	-0.197148
9141	NRAS_21	GCAGGTGGTGTTGGGAAAAG	NRAS			No Mutation	12	1665	-0.720146	1.38645	-0.166182	0.453412	-0.334187	0.118094	0.523472	-0.816053	-0.274094	-0.873769	-0.61115
9142	MAPK1_42	GCAGGTGTTCGACGTGGGGC	MAPK1			No Mutation	18	911	0.759955	-0.299447	-1.25328	1.57526	0.238097	1.47861	0.4077	-0.278658	1.93972	0.829236	1.87344
9143	DUSP6_127	GCAGGTTACCCTTCTGCAGG	DUSP6	G69G	Silent	Silent	69	1348	1.7931	-0.0491622	-0.516875	0.201796	-0.28418	-0.428158	1.50435	1.28939	1.75192	1.27106	1.41894
9144	MAP2K1_549	GCAGGTTCATGCTTTTATCA	MAP2K1			No Mutation	-1	707	-0.456604	0.486746	0.896498	-1.64835	0.443969	2.23936	0.00820303	0.28191	-1.72951	-0.0225521	1.27107
9145	KSR1_683	GCAGGTTCTCCACCAAGTCC	KSR1			No Mutation	-1	1008	1.06444	0.478713	-0.136965	0.420237	0.492922	0.405301	1.31209	0.900949	1.28145	1.29067	1.34765
9146	MAP2K2_325	GCAGGTTCTCCGGGGCTTGG	MAP2K2			No Mutation	-1	1300	0.375316	-1.73451	-1.61897	-1.08488	-1.22447	-1.77493	-1.10775	-0.935473	-0.539104	-0.677961	-0.994397
9147	KSR2_984	GCAGGTTGAAGTTCTTCTGC	KSR2			No Mutation	560	1543	-1.13133	0.314921	0.987676	0.13486	0.785019	0.280761	-0.714907	-0.285709	-0.894652	-0.311135	-0.887123
9148	RAF1_511	GCAGTAAAGATCCTAAAGGT	RAF1	K375G;K375E;V374V/K375G;V374V/K375E;V374V;V374V/K375R;K375R	Missense;Missense;Silent/Missense;Silent/Missense;Silent;Silent/Missense;Missense	Missense	375	986	-0.646133	0.515903	0.0630264	0.405238	0.745085	0.0419821	-0.131035	-0.562939	-0.247189	0.0627582	-0.59736
9149	MAPK3_97	GCAGTACATCGGCGAGGGCG	MAPK3	Y47C;Y47C/I48V;I48V	Missense;Missense/Missense;Missense	Missense	47.5	956	-0.366819	0.269929	0.618058	-1.07155	-0.246319	-0.585608	-0.093332	0.144972	-1.18637	-0.50673	-0.806124
9150	MAPK3_160	GCAGTAGGTCTGATGTTCGA	MAPK3	Y81H	Missense	Missense	81	1161	-1.23509	0.222057	0.941029	1.53808	0.963398	5.40272	-0.880923	-0.421396	0.141053	-0.253464	2.93657
9151	MAPK1_111	GCAGTAGGTCTGGTGCTCAA	MAPK1	Y64H	Missense	Missense	64	1119	0.193522	-1.02109	-0.664525	-1.42277	-0.49107	5.55962	-0.675756	-0.346515	-0.97183	-0.23589	4.4487
9152	KSR1_309	GCAGTATGCCCTCACCTGCC	KSR1	Y162C	Missense	Missense	162	1509	-0.642962	-0.0211972	-0.503715	0.703331	0.868725	0.16638	-0.571459	-1.0121	-0.00481622	0.165601	-0.498948
9153	MAP2K1_366	GCAGTCAGACATCTGGAGCA	MAP2K1	S244S	Silent	Silent	244	841	1.39822	-0.941428	-0.914312	1.60603	0.211271	-0.613053	0.427933	0.597538	2.53034	1.34191	0.892531
9154	DUSP4_94	GCAGTCCAGCAGCAGGCACT	DUSP4	L48P	Missense	Missense	48	703	0.319665	0.820373	-0.698989	0.501146	-0.336728	-0.133802	0.9523	-0.254294	0.686157	-0.00520629	0.208922
9155	SHOC2_166	GCAGTCCCTCCCAGCAGAGG	SHOC2			No Mutation	137	772	-0.776156	-0.312557	-1.18678	-1.09453	0.133153	-0.723148	-0.926616	-1.68348	-1.56775	-0.54197	-1.31034
9156	DUSP4_508	GCAGTCCTTCACGGCATCTG	DUSP4			No Mutation	271	1046	0.793702	-0.435956	-1.27688	-0.786207	0.199568	-0.335398	0.324143	-0.265461	0.071859	0.826272	0.516303
9157	MAP2K2_427	GCAGTCGGACATCTGGAGCA	MAP2K2			No Mutation	248	1036	0.366006	1.26555	0.527835	3.39197	1.75687	-0.201955	1.35954	0.76849	3.05045	1.73008	0.201849
9158	PPP1CA_327	GCAGTCTATGGAGCAGATTC	PPP1CA	M183V	Missense	Missense	183	1067	-1.23567	0.0760195	-0.086227	-0.631132	-0.168641	-0.923312	-1.00191	-1.24153	-1.60274	-1.17126	-1.91142
9159	SHC1_470	GCAGTCTGCGGCCATGAGGT	SHC1			No Mutation	247	1062	-1.8746	-1.28376	-0.873185	0.0744606	-0.779637	-0.677575	-2.67435	-2.47578	-1.60216	-2.20133	-2.34563
9160	PPP1CC_31	GCAGTGAGAGGGTCCAAGCC	PPP1CC	R20G	Missense	Missense	20	723	0.99206	-1.9922	-0.986973	-1.89003	-0.291602	-0.732837	-0.788997	0.15409	-0.639367	0.594349	0.405018
9161	NRAS_225	GCAGTGATGATGGGACTCAG	NRAS	D175G	Missense	Missense	175	817	-0.0686346	0.564797	0.420899	0.543224	0.609028	0.836552	0.406873	0.270669	0.375709	0.436041	0.574151
9162	DUSP4_404	GCAGTGCCTACCATGCTGCC	DUSP4			No Mutation	208	974	-0.304382	-0.289584	0.10774	-0.417099	-0.481232	0.297551	-0.501185	-0.20292	-0.605064	-0.644808	-0.0685574
9163	SHC1_940	GCAGTGCCTCAGCCTCCCGC	SHC1			No Mutation	501	841	-0.982515	-0.192322	0.333428	0.259661	0.583815	-0.34654	-1.00521	-0.666453	-0.662415	-0.349571	-1.22281
9164	KSR1_93	GCAGTGCGGGCAGCTCCAGA	KSR1			No Mutation	41	1214	-0.689196	0.507866	0.572909	0.997254	-0.160992	0.855927	-0.174769	-0.197007	0.190404	-0.70751	-0.0156181
9165	KSR2_1592	GCAGTGGGGAGAGACATTAA	KSR2			No Mutation	-1	792	0.0299658	-0.524122	-0.451372	0.466516	0.109661	0.403148	-0.406629	-0.331681	0.401482	0.113951	0.338115
9166	MAPK3_605	GCAGTGGGGCTGGGGGCAGG	MAPK3			No Mutation	-1	456	-1.22347	0.386068	1.67439	1.4187	0.772641	0.387503	-0.735586	0.174734	0.055416	-0.398308	-0.895097
9167	SHC1_723	GCAGTGGGTCGAGCAGCCCC	SHC1			No Mutation	379	704	0.390051	0.982095	-0.0349478	0.864651	-0.789718	1.04767	1.14638	0.342303	1.04069	-0.313339	1.18283
9168	RAF1_129	GCAGTGTTCAGACTTCTCCA	RAF1			No Mutation	98	693	0.0266851	-0.599695	0.0459874	-0.000115342	0.717827	0.939072	-0.47181	0.0620163	0.0235661	0.604013	0.745579
9169	MAP2K1_43	GCAGTTAACGGGACCAGCTC	MAP2K1	N21S;N21D;N21G	Missense;Missense;Missense	Missense	21	805	-0.364723	-0.0412984	-0.355162	0.694056	0.493789	-0.136606	-0.348317	-0.629508	0.234415	0.0947482	-0.460028
9170	KSR2_1010	GCAGTTCATCTTCCCAGGTG	KSR2	I574V	Missense	Missense	574	1145	1.12689	-0.681423	-0.395691	-0.52964	-0.591592	-0.520175	0.408684	0.753802	0.573452	0.464155	0.699343
9171	DUSP4_620	GCAGTTCGAGTCCCAGGTGC	DUSP4			No Mutation	330	943	-0.569921	-0.70807	0.651869	-1.27331	-0.257025	0.502415	-1.07526	-0.02081	-1.52858	-0.685461	-0.170292
9172	DUSP4_691	GCAGTTCGTCTTCAGCTTTC	DUSP4			No Mutation	364	1585	-0.22392	0.39459	0.217619	0.622422	-0.678433	-0.337748	0.132645	-0.0388906	0.301682	-0.737233	-0.47697
9173	PPP1CA_261	GCAGTTGAAGCAGTCAGTGA	PPP1CA	F156S	Missense	Missense	156	566	-0.899046	-1.91063	1.29244	-0.0382337	0.217686	-0.00248888	-2.35104	0.177901	-0.827815	-0.576366	-0.877851
9174	ARAF_954	GCAGTTGCTGGAGATTTTGC	ARAF			No Mutation	537	1223	-0.0952127	0.365049	-0.370964	-0.19583	-0.153736	-0.451417	0.219164	-0.386331	-0.241793	-0.204296	-0.438672
9175	KSR1_942	GCAGTTTATCTTTCCAGGTG	KSR1	I501V	Missense	Missense	501	1434	-0.545157	-0.14556	-0.266882	-1.01667	-0.720222	-1.12082	-0.589802	-0.730319	-1.30038	-1.04006	-1.39
9176	RAF1_47	GCAGTTTGGCTATCAGCGCC	RAF1			No Mutation	36	1045	1.30962	-1.05712	-0.312961	-1.05949	-1.13626	-0.481023	0.25614	0.993229	0.309648	0.175795	0.907377
9177	PTPN11_42	GCAGTTTTTTGGCAAGGCCT	PTPN11			No Mutation	29	899	-0.0197155	1.7789	1.20134	1.23751	1.09809	1.11212	1.45077	0.93976	0.977044	0.873293	0.832967
9178	KSR1_1427	GCATAGACATCAGCAGCTTT	KSR1	Y783H;V782A;V782A/Y783H	Missense;Missense;Missense/Missense	Missense	782.5	1533	-0.781353	-0.186971	-0.10267	0.171995	0.0712211	-0.180191	-0.827473	-0.82347	-0.554519	-0.596506	-0.899349
9179	SHOC2_631	GCATAGCCTTCCCTTTGAGC	SHOC2	S532G	Missense	Missense	532	975	-0.423127	0.810606	-0.151988	0.811076	0.360367	0.536547	0.30426	-0.522838	0.276677	-0.0622662	-0.00111586
9180	BRAF_960	GCATATAGACTAAAATCCTC	BRAF	L745P/Y746H;L745P;Y746H	Missense/Missense;Missense;Missense	Missense	745.5	361	-2.49917	-1.2987	-1.3035	0.181865	0.501129	2.17001	-3.2248	-3.41186	-2.0696	-1.68645	-0.772151
9181	SHOC2_555	GCATATCTTAAGGATTTACA	SHOC2	Y469C	Missense	Missense	469	391	-2.13781	1.8182	1.82296	2.68083	2.46457	-0.721127	-0.341738	-0.574502	0.259076	0.207128	-2.63545
9182	MAP2K1_555	GCATCAGATCTCTTGATAAA	MAP2K1	S364P;S364S	Missense;Silent	Missense	364	908	-1.43574	0.493902	-0.366085	1.09863	0.568867	1.05323	-0.82951	-1.65469	-0.390014	-0.741168	-0.591793
9183	DUSP4_597	GCATCATCTCGCCCAACTTC	DUSP4	I317V	Missense	Missense	317	1127	-1.25774	0.985984	1.11568	0.538137	0.746896	-0.231971	-0.270135	-0.303556	-0.682636	-0.447869	-1.40318
9184	KSR1_352	GCATCCAATGAACTCCAACT	KSR1	L186P;L186S;L186L	Missense;Missense;Silent	Missense	186	760	-0.0302755	0.157281	1.11838	0.0785834	1.39384	0.519451	0.103686	0.863551	0.0363113	1.10411	0.36854
9185	KSR1_246	GCATCCAGCGTGAGGTCTCG	KSR1	L132P	Missense	Missense	132	1057	-0.766227	0.761956	1.53619	0.710599	0.918548	0.381989	-0.0314919	0.498423	-0.108261	0.102765	-0.453832
9186	SHC1_293	GCATCCCAACGACAAAGTCA	SHC1	N152D	Missense	Missense	152	669	-0.361695	-2.32273	0.154425	0.246709	-1.64152	-0.179946	-2.22809	-0.220068	-0.12241	-1.633	-0.490287
9187	RAF1_274	GCATCCTGGAAACAGACTCT	RAF1			No Mutation	223	591	1.6553	-0.701212	-2.18714	-1.27191	-0.845094	-0.951212	0.847625	-0.173989	0.445406	0.701164	0.88388
9188	KSR2_561	GCATCGGAGCAAATCCCACG	KSR2	S311G	Missense	Missense	311	940	-1.76038	-0.334566	-0.336672	1.77621	1.33381	0.989113	-1.79277	-1.93933	-0.133294	-0.393132	-0.957221
9189	RAF1_866	GCATCGGGCAGCCCACACTG	RAF1			No Mutation	627	882	-0.859624	0.934559	0.619948	0.489625	-0.449334	1.51722	0.0304505	-0.321226	-0.368652	-1.08386	0.325059
9190	ARAF_628	GCATCTCATTCTTGAAAGCC	ARAF	N353N	Silent	Silent	353	681	0.797624	-1.13307	-0.970044	-0.905388	-1.31938	0.254177	-0.247661	-0.0169357	-0.0204436	-0.401275	0.971896
9191	SHC1_776	GCATCTGTTTGCGGACTTCT	SHC1			No Mutation	409	890	-0.299452	-0.420707	0.194926	-0.000501892	-0.397561	-0.461948	-0.605126	-0.128681	-0.265896	-0.572879	-0.645732
9192	SHOC2_55	GCATCTTTCCCTTTGGTCTT	SHOC2			No Mutation	48	1508	0.2087	1.23878	1.17417	0.746452	0.781942	0.877347	1.20192	1.13487	0.784915	0.808365	0.875618
9193	MAPK3_351	GCATGACCACACCGGCTTCC	MAPK3	D196G	Missense	Missense	196	1033	-0.446832	0.262835	-0.409008	-0.979716	-0.549279	-0.490231	-0.168124	-0.750395	-1.1835	-0.819219	-0.810998
9194	PTPN11_465	GCATGACGCCATATTCTTTT	PTPN11	V382A	Missense	Missense	382	1542	-1.22919	-0.118032	0.262964	0.572442	-0.228311	-0.0820003	-1.15645	-0.956784	-0.629753	-1.21419	-1.26044
9195	KSR1_715	GCATGATATTTGGAGTGAAG	KSR1	I368V;I368M	Missense;Missense	Missense	368	763	-0.446746	0.692781	-1.62408	-0.409777	0.483964	-2.46242	0.186694	-1.71974	-0.725397	0.018111	-2.32213
9196	MAP2K2_340	GCATGATCTGGTGCTTCTCT	MAP2K2	I190T	Missense	Missense	190	1451	0.291932	-0.807375	-1.02954	-1.45616	-1.08968	-0.636357	-0.414631	-0.544339	-0.911418	-0.63856	-0.203189
9197	RAF1_638	GCATGCAAATAGCTGTGAAG	RAF1	L459P;L459S;L459L	Missense;Missense;Silent	Missense	459	592	-0.907019	-0.449059	-0.883731	-0.274214	-1.10143	0.0499239	-1.15199	-1.56589	-1.02453	-1.65194	-0.845456
9198	KSR1_3	GCATGGATAGAGCAGCGCTG	KSR1	D2G	Missense	Missense	2	765	1.16909	-1.27618	-2.01183	-0.333567	-1.31918	-1.97634	-0.0456891	-0.495564	0.768435	-0.0900937	-0.375357
9199	KSR2_1200	GCATGGCGAGGTGGCCATCC	KSR2			No Mutation	687	1455	0.812892	0.244161	-0.5087	-1.06561	-0.702072	-0.546288	0.901834	0.36563	-0.135667	0.111721	0.373401
9200	ARAF_599	GCATGGCGATGTGGCCGTGA	ARAF			No Mutation	331	834	0.762539	0.306258	0.26425	0.371182	0.68304	0.778617	0.909686	0.934529	0.974361	1.19195	1.33957
9201	MRAS_125	GCATGGCGCTGAATTCCTCC	MRAS			No Mutation	76	845	1.29845	-0.757435	-2.13833	-1.16913	-0.687479	-1.33869	0.493783	-0.473716	0.211633	0.530102	0.239292
9202	HRAS_104	GCATGGCGCTGTACTCCTCC	HRAS			No Mutation	66	1264	0.0586167	-0.442311	-0.0950833	-0.0908343	0.267533	0.434846	-0.314443	-0.0202296	-0.0210295	0.265867	0.390319
9203	SHC1_658	GCATGGGATGAGGAGGAGGA	SHC1	D338G	Missense	Missense	338	941	-0.842291	0.357094	-0.820306	-0.437624	-0.622594	0.583399	-0.431075	-1.45386	-1.09846	-1.20974	-0.373608
9204	SHC1_556	GCATGGTGGGGAGCACTGGG	SHC1			No Mutation	-1	595	0.561866	1.33988	0.181877	0.469537	0.599959	0.413875	1.58962	0.678357	0.875489	0.956602	0.864566
9205	DUSP4_413	GCATGTCTCTCCGGGCAGCA	DUSP4			No Mutation	215	1396	-0.657032	-0.73357	-0.514437	-1.12749	0.556443	0.0945779	-1.17135	-1.034	-1.48863	-0.0992288	-0.567677
9206	KSR2_883	GCATGTGGGGCTGGCACTGC	KSR2			No Mutation	-1	1160	-0.55134	0.20389	-1.51949	-1.28458	1.06531	-0.564329	-0.306801	-1.73556	-1.52116	0.401609	-0.969598
9207	RAF1_176	GCATGTTGAGGGCTTTGCCA	RAF1			No Mutation	-1	1023	-0.376458	0.39701	-0.479934	0.290624	1.74298	-0.10415	0.00321542	-0.740193	-0.100207	1.09716	-0.446591
9208	PTPN11_675	GCATTATATTGAAACACTAC	PTPN11	Y521C;I522V;Y521C/I522V	Missense;Missense;Missense/Missense	Missense	521.5	249	0.508641	-0.70058	-0.143601	0.20615	0.754824	1.48915	-0.139801	0.368165	0.61663	1.03753	1.63665
9209	RAF1_872	GCATTGATATCCTCAGTGTG	RAF1	I634T	Missense	Missense	634	1440	-0.175726	-0.0886599	0.942862	-0.728169	-0.271864	0.20451	-0.224556	0.585472	-0.740989	-0.367431	-0.0145015
9210	PTPN11_367	GCATTGATGTAATCTGAAAC	PTPN11	I305T	Missense	Missense	305	847	-0.949284	0.826565	0.291743	-0.334535	0.630065	-0.0265924	-0.135904	-0.668172	-1.11048	-0.28427	-0.945268
9211	KSR1_726	GCATTGCAGGTGATGGGAAG	KSR1	R377G	Missense	Missense	377	639	1.49547	-0.782983	0.215697	-0.46217	-0.00130839	-0.896532	0.642452	1.59139	0.954453	1.25108	0.77006
9212	SHOC2_110	GCATTGCTGGATTTTTTTCT	SHOC2			No Mutation	86	1345	0.918549	0.512801	0.321411	-0.0864875	0.451282	0.562993	1.21452	1.1282	0.744874	1.13477	1.32635
9213	MAP2K1_260	GCATTGCTGTGAGTATGTTA	MAP2K1			No Mutation	-1	1139	-1.78739	0.716297	0.923886	1.22461	-0.0883268	0.962123	-0.948987	-0.959245	-0.600537	-1.56813	-1.00422
9214	ARAF_348	GCATTGGCTGGGGCAGGGAA	ARAF			No Mutation	203	1145	-1.09181	-0.327645	0.753369	0.300822	0.438186	-0.143932	-1.21103	-0.435139	-0.726238	-0.55909	-1.17405
9215	SHC1_725	GCATTGGGTGCAGTGGGTCG	SHC1			No Mutation	382	1624	-0.73143	0.309289	0.47599	-0.185652	0.434372	0.14384	-0.375002	-0.314416	-0.79768	-0.260438	-0.602415
9216	MRAS_102	GCATTGGGTGGGATAGTAGA	MRAS			No Mutation	-1	875	0.493224	-0.156246	0.123436	-0.116459	-0.0352191	0.486626	0.296039	0.566584	0.343697	0.384432	0.853434
9217	BRAF_837	GCATTTGGAATTGTTCTGTA	BRAF			No Mutation	642	552	-0.777155	-1.05505	0.406098	1.66685	0.395163	0.848577	-1.5401	-0.413574	0.650536	-0.330495	-0.106949
9218	PPP1CC_370	GCATTTGGCTTCTTTTTCTC	PPP1CC			No Mutation	304	2115	-0.180665	0.223011	-0.0050889	-0.00111402	-0.686884	0.304622	0.0283448	-0.175524	-0.161072	-0.707865	0.0573984
9219	GRB2_77	GCCAAAAAACCACCTAAGGA	GRB2	F61F/F62S;F62P;F61S/F62L;F62L;F61S;F61S/F62F;F61S/F62S;F61S/F62P;F62S;F62F;F61F/F62F;F61F;F61F/F62L;F61F/F62P	Silent/Missense;Missense;Missense/Missense;Missense;Missense;Missense/Silent;Missense/Missense;Missense/Missense;Missense;Silent;Silent/Silent;Silent;Silent/Missense;Silent/Missense	Missense	61.5	279	2.25118	-1.45654	-1.335	-1.84667	-0.630774	-1.16842	0.737819	1.07141	0.511808	1.37375	1.29801
9220	DUSP6_406	GCCAAAGACTCCACCAACTT	DUSP6	D221G;K220R;K220E/D221G;K220E;K220R/D221G;K220K/D221G;K220G/D221G;K220K;K220G	Missense;Missense;Missense/Missense;Missense;Missense/Missense;Silent/Missense;Missense/Missense;Silent;Missense	Missense	220.5	1155	0.108269	0.775386	0.424825	-0.12844	0.401064	0.0706918	0.733046	0.441695	-0.00722966	0.415643	0.159655
9221	MAPK1_239	GCCAAAGTCACAGATCTAAG	MAPK1	F168L;F168S;F168P;F168F	Missense;Missense;Missense;Silent	Missense	168	260	-1.3981	1.7126	0.793538	-1.98511	-1.0463	-0.675651	0.208462	-0.693777	-2.83487	-2.01845	-1.8799
9222	PPP1CB_108	GCCAACTATCTTTTCTTAGG	PPP1CB	N85D/Y86C;N85G;Y86C;N85S/Y86C;N85D;N85S;N85G/Y86C	Missense/Missense;Missense;Missense;Missense/Missense;Missense;Missense;Missense/Missense	Missense	85.5	452	-1.01883	0.433238	0.54623	-0.166506	0.440414	0.424984	-0.520352	-0.531135	-1.0371	-0.496176	-0.666996
9223	ARAF_764	GCCAAGAACATCATCCACCG	ARAF	K423E/N424D;K423R/N424D;K423G/N424D;K423R;K423G/N424G;K423G;N424S;N424D;K423E/N424S;K423E/N424G;K423G/N424S;K423R/N424G;N424G;K423R/N424S;K423E	Missense/Missense;Missense/Missense;Missense/Missense;Missense;Missense/Missense;Missense;Missense;Missense;Missense/Missense;Missense/Missense;Missense/Missense;Missense/Missense;Missense;Missense/Missense;Missense	Missense	423.5	1059	-0.485541	0.543991	0.804465	0.637062	0.994728	-0.185005	0.0305035	0.181019	0.0814948	0.39951	-0.614827
9224	MAPK3_524	GCCAAGCTTTTCCCCAAGTC	MAPK3	K294E;K294R;K294G	Missense;Missense;Missense	Missense	294	973	0.191092	-0.173145	-0.0703672	0.427124	0.200351	0.618011	0.021783	0.125218	0.512678	0.322348	0.659743
9225	SHOC2_27	GCCAAGGAAAGAGAAAAGGA	SHOC2	K22G/E23G;K22R;K22R/E23G;K22E;E23G;K22G;K22E/E23G	Missense/Missense;Missense;Missense/Missense;Missense;Missense;Missense;Missense/Missense	Missense	22.5	546	-2.1463	1.09768	0.848675	4.02823	0.849867	0.431443	-0.943551	-1.35988	1.33437	-1.10841	-1.76055
9226	MRAS_259	GCCAAGGACCCACCTCTCAA	MRAS	K158E/D159G;D159G;K158G/D159G;K158G;K158E;K158R;K158R/D159G	Missense/Missense;Missense;Missense/Missense;Missense;Missense;Missense;Missense/Missense	Missense	158.5	768	0.167391	-1.02761	-0.827502	-0.0908388	0.0761646	-0.328403	-0.703649	-0.501345	0.0754057	0.201872	-0.088554
9227	KSR2_1343	GCCAAGGGAATCCTACACAA	KSR2	K780R;K780E;K780G	Missense;Missense;Missense	Missense	780	557	1.00568	0.432838	0.911681	0.85759	1.51853	1.41514	1.22361	1.68183	1.58083	2.07253	2.06421
9228	KSR1_1302	GCCAAGGGCATCGTACACAA	KSR1	K705G;K705E;K705R	Missense;Missense;Missense	Missense	705	1013	0.633948	0.24839	-0.401803	0.200149	0.0646197	0.126764	0.751148	0.281087	0.722903	0.58316	0.714793
9229	MAP2K2_113	GCCAAGGTCGGCGAACTCAA	MAP2K2	K63G;K63E;K63R	Missense;Missense;Missense	Missense	63	973	0.841991	0.0469333	-1.43456	0.257652	0.615979	-0.615742	0.764176	-0.345433	0.953565	1.20413	0.348533
9230	BRAF_752	GCCAAGTCAATCATCCACAG	BRAF	K570E;K570R;K570G	Missense;Missense;Missense	Missense	570	829	-1.19168	0.306423	0.583454	0.743049	-1.50995	-0.803579	-0.773912	-0.665483	-0.459386	-2.22132	-1.77681
9231	PPP1CA_414	GCCAAGTTCCTCCACAAGCA	PPP1CA	K234E;K234R;K234G	Missense;Missense;Missense	Missense	234	720	0.0265661	-0.133086	-0.390188	1.11649	-0.207351	-0.51096	-0.0869184	-0.286093	0.920819	-0.145778	-0.365648
9232	DUSP4_348	GCCACAGAGCCCTTGGACCT	DUSP4	E177G;T176A/E177G;T176A;T176T/E177G;T176T	Missense;Missense/Missense;Missense;Silent/Missense;Silent	Missense	176.5	1426	0.426272	-0.00368243	0.532579	-0.884922	-0.118839	-0.47051	0.364233	0.829471	-0.333235	0.260615	0.054782
9233	DUSP6_168	GCCACAGCGCCGGGTGAAGC	DUSP6	C90C;C90R	Silent;Missense	Missense	90	1299	0.673553	-0.410522	0.237348	-0.0513794	0.163953	-1.36147	0.241609	0.828612	0.555877	0.696812	-0.387007
9234	ARAF_222	GCCACAGGTTTGGCAACGGA	ARAF	C128C;C128R	Silent;Missense	Missense	128	1015	-0.392256	0.520833	1.13409	-1.47787	0.376627	0.938827	0.0917699	0.532538	-1.53545	-0.0232433	0.337215
9235	PPP1CA_474	GCCACAGTAGTTGGGAGCTG	PPP1CA	C273R;C273C	Missense;Silent	Missense	273	560	0.104167	-0.693195	-1.03801	-1.1717	0.264404	-1.18385	-0.482198	-0.729299	-0.849276	0.30147	-0.805656
9236	PPP1CA_408	GCCACCACCTCGGCTCCAAA	PPP1CA	V232A;V231A;V231A/V232A	Missense;Missense;Missense/Missense	Missense	231.5	124	1.38928	2.02473	1.30459	1.81791	-0.296559	2.07415	2.86757	2.35937	2.69269	0.922922	2.94293
9237	DUSP4_679	GCCACCCCCACCTCGCAGTT	DUSP4	T359A	Missense	Missense	359	1145	-0.157418	-0.208399	0.101534	0.371093	0.266413	0.354527	-0.307577	-0.0683927	0.158662	0.0840756	0.118289
9238	KSR2_852	GCCACCTCGCTATTCAGACC	KSR2	P486P	Silent	Silent	486	1019	0.273676	-0.146256	-0.549831	0.236164	-0.757124	-0.774622	0.115122	-0.178938	0.432431	-0.384367	-0.326924
9239	MRAS_199	GCCACGAGGATCATCGGGAA	MRAS	L123P;L123P/V124A;V124A	Missense;Missense/Missense;Missense	Missense	123.5	795	0.817262	-0.793004	-1.46344	-1.6859	-0.649489	-1.755	0.0498462	-0.391949	-0.630288	0.157991	-0.548539
9240	PPP1CA_389	GCCACGGTCGTTCTCGCCCC	PPP1CA	R221R	Silent	Silent	221	819	1.53855	0.491931	0.0176892	0.540578	0.540213	0.406233	1.73149	1.4743	1.7985	1.72596	1.8103
9241	DUSP4_634	GCCACGTCCTGTGCTGCGGA	DUSP4	T337A	Missense	Missense	337	546	1.18469	-0.337186	-0.331225	-0.195714	0.764704	0.178069	0.742511	0.860091	0.893056	1.61158	1.2907
9242	KSR2_273	GCCACTGGATGGTCCAGTCT	KSR2	W170R	Missense	Missense	170	973	0.501794	0.306214	-0.114132	-0.151024	0.140617	-0.0146942	0.684994	0.385177	0.323517	0.534091	0.477639
9243	MAPK3_610	GCCACTGGCTGGGGTGGTAG	MAPK3	V341A	Missense	Missense	341	1126	-0.0868505	-0.734177	-0.422106	-0.141695	-0.248142	-0.544414	-0.680591	-0.419198	-0.190874	-0.273794	-0.501785
9244	KSR1_709	GCCAGAAGAGCATGATATTT	KSR1	K365G;Q364R;K365R;Q364R/K365R;K365E;Q364R/K365E;Q364R/K365G	Missense;Missense;Missense;Missense/Missense;Missense;Missense/Missense;Missense/Missense	Missense	364.5	1215	-0.30412	0.202781	0.0412773	0.713859	0.162826	-0.228538	-0.0947141	-0.255698	0.30406	-0.122695	-0.471426
9245	KSR1_1019	GCCAGAGGCTGGCAAGTCAG	KSR1	P542P;E543G;P542P/E543G	Silent;Missense;Silent/Missense	Missense	543	678	-0.361111	0.400825	1.31131	1.89636	0.869401	1.4334	0.0195868	0.703488	1.20384	0.402139	0.746535
9246	ARAF_422	GCCAGAGTTTCAGCACTGAT	ARAF	Q237R/S238G;S238G;Q237R	Missense/Missense;Missense;Missense	Missense	237.5	1163	-1.01429	-0.318957	-0.646947	-0.409088	0.276495	-0.836469	-1.13707	-1.47879	-1.22803	-0.625207	-1.62919
9247	KSR2_1498	GCCAGATTATTGCCTCTGCT	KSR2	W884R;I883T;I883T/W884R	Missense;Missense;Missense/Missense	Missense	883.5	840	0.424595	-0.401046	0.0583944	0.461485	0.849322	1.52801	0.0349286	0.449559	0.747315	1.04373	1.58455
9248	MAP2K1_595	GCCAGCAGCATGGGTTGGTG	MAP2K1	A390A;A390A/A391A;A391A	Silent;Silent/Silent;Silent	Silent	390.5	1455	-0.0954991	-0.511569	-1.52198	-0.104178	-0.232112	-0.261292	-0.504371	-1.30493	-0.168391	-0.268045	-0.293264
9249	PPP1CC_162	GCCAGCATCAACAGAATTTA	PPP1CC	I130V;S129G/I130V;S129G	Missense;Missense/Missense;Missense	Missense	129.5	545	1.56587	-0.669861	-0.185616	-1.49724	-0.846656	-1.19498	0.79644	1.33802	0.185037	0.625019	0.609955
9250	PPP1CA_218	GCCAGCATCAACCGCATCTA	PPP1CA	I130V;S129G/I130V;S129G	Missense;Missense/Missense;Missense	Missense	129.5	755	-0.62536	-0.566267	-1.14634	-0.727497	-1.15292	-0.887095	-1.00603	-1.5081	-1.13909	-1.45784	-1.28904
9251	DUSP6_501	GCCAGCCAAGCAATGTACCA	DUSP6	A295A;L294S;L294S/A295A	Silent;Missense;Missense/Silent	Missense	294	973	0.0554259	0.47657	-0.114134	-0.270052	-0.247962	1.03852	0.440967	-0.038457	-0.167886	-0.154521	0.849785
9252	SHC1_637	GCCAGCCATCCTGAGGGACA	SHC1	M329T/A330A;M329T;A330A	Missense/Silent;Missense;Silent	Missense	329	1758	-2.4963	1.47121	1.76278	1.09651	1.38846	1.47008	-0.936912	-0.962748	-1.332	-0.965025	-1.30568
9253	KSR2_1409	GCCAGCCATTCTGGATGCGC	KSR2	N826N/W828R;W828R;N826N	Silent/Missense;Missense;Silent	Missense	828	651	1.4986	-0.148232	-0.903692	-0.70056	0.169268	-0.408458	1.16888	0.701277	0.765648	1.39192	1.1471
9254	KSR1_390	GCCAGCCTGCCCTGGCCCCC	KSR1	S205G	Missense	Missense	205	928	-0.595076	0.953788	-0.461749	0.195927	0.781667	-0.0723451	0.274249	-0.933167	-0.370135	0.13515	-0.63522
9255	KSR1_1135	GCCAGCGGCCGCGGTGCACC	KSR1	W610R	Missense	Missense	610	1015	-0.251209	0.562061	0.938618	-0.190997	0.565749	0.11079	0.24731	0.510448	-0.376215	0.248103	-0.159859
9256	KSR2_1191	GCCAGCGGCCGTGGTACACT	KSR2	W685R	Missense	Missense	685	1085	-0.710101	0.447918	0.334378	-0.0260253	0.691185	0.0264113	-0.242244	-0.407156	-0.650486	-0.0344777	-0.671616
9257	NTCTRL_142	GCCAGCGGGGATATGGTGAA	Control					356	0.42977	-0.289639	-0.460892	0.0733089	-0.581517	-0.988202	0.131308	0.0401648	0.439946	-0.111373	-0.3385
9258	SHC1_257	GCCAGCTTGGGGGCGAGGAG	SHC1	Q128R	Missense	Missense	128	582	-1.23041	-0.295341	-0.717117	-0.3356	-0.219702	1.06821	-1.30379	-1.73989	-1.36058	-1.20824	-0.380264
9259	MAP2K2_178	GCCAGGAAGGTGAGCACTGC	MAP2K2	R100G/K101R;R100G/K101E;K101R;K101E;R100G;R100G/K101G;K101G	Missense/Missense;Missense/Missense;Missense;Missense;Missense;Missense/Missense;Missense	Missense	100.5	672	1.73991	-1.49575	0.0482216	-0.335114	-0.0647117	0.153109	0.264961	1.68977	1.27328	1.40437	1.81253
9260	ARAF_1012	GCCAGGATCTGAGGGCAGGT	ARAF	I563T;L564P;I563T/L564P	Missense;Missense;Missense/Missense	Missense	563.5	1270	-2.05881	0.0664697	0.838143	-0.92411	0.483024	1.7975	-1.71901	-1.28525	-2.56799	-1.33242	-0.628541
9261	KSR1_1051	GCCAGGGCCGGCGAGAGCTC	KSR1	W566R	Missense	Missense	566	420	-3.11883	1.40876	3.48453	3.21949	2.30784	2.72316	-1.5248	-0.179897	-0.177799	-0.741266	-0.952021
9262	BRAF_540	GCCAGGTAATGAGGCAGGGG	BRAF	L406S;P407P;L406S/P407P	Missense;Silent;Missense/Silent	Missense	406	591	-0.535594	1.00294	0.895465	1.90427	1.18203	0.199125	0.366053	0.206118	1.05551	0.509376	-0.369249
9263	PTPN11_514	GCCAGGTCCGAAAGTGGTAT	PTPN11	W423R	Missense	Missense	423	978	-1.39901	-0.659784	-0.821447	0.0406448	0.30798	1.04357	-1.74976	-1.98314	-1.20769	-0.921814	-0.563413
9264	PPP1CA_122	GCCAGTACTACGACCTTCTG	PPP1CA	Q68R/Y69C;Y69C;Q68R	Missense/Missense;Missense;Missense	Missense	68.5	829	0.364502	-1.02856	-0.48181	0.456012	0.647695	-0.0938138	-0.534605	-0.0384676	0.689639	0.830034	0.28325
9265	KSR1_1376	GCCAGTCGTGGGACAGCTTT	KSR1	W753R	Missense	Missense	753	1621	0.170792	-0.805731	-0.639143	-0.475469	-1.1315	-1.20762	-0.517647	-0.347837	-0.230686	-0.773871	-0.758951
9266	ARAF_413	GCCAGTGAGCTAGAAGAAGA	ARAF	L234P/T235T;T235T;L234P	Missense/Silent;Silent;Missense	Missense	234	395	0.313386	0.124753	1.34551	0.836995	1.8223	2.66371	0.372943	1.37092	0.950495	1.73904	2.34644
9267	NRAS_164	GCCAGTTCGTGGGCTTGTTT	NRAS	L133P	Missense	Missense	133	1603	-0.675642	1.50394	-0.665954	0.955177	0.279944	0.46388	0.658759	-1.17255	0.168605	-0.338863	-0.302825
9268	RAF1_25	GCCATCAAACACGGCATCTT	RAF1	F22S;D23D;F22F/D23D;F22S/D23D;F22F	Missense;Silent;Silent/Silent;Missense/Silent;Silent	Missense	22	879	-0.552432	1.7861	0.998019	1.42929	0.52105	1.21776	0.99772	0.271959	0.658861	-0.0403282	0.394893
9269	SHC1_643	GCCATCAAAGCCAGCCATCC	SHC1	F332S/D333D;F332S;F332F/D333D;F332F;D333D	Missense/Silent;Missense;Silent/Silent;Silent;Silent	Missense	332	831	-0.381779	-0.0123836	0.00140556	0.513439	-0.793551	0.417491	-0.339154	-0.361212	0.0741408	-0.962689	-0.052059
9270	DUSP6_102	GCCATCAACGTGGCCATCCC	DUSP6	I54V/N55S;I54V;N55D;I54V/N55D;I54V/N55G;N55G;N55S	Missense/Missense;Missense;Missense;Missense/Missense;Missense/Missense;Missense;Missense	Missense	54.5	2099	-0.366005	-0.37997	0.323704	1.81893	1.2018	-0.0283838	-0.628855	-0.0891016	1.13728	0.667395	-0.378349
9271	KSR2_1236	GCCATCACCTCCCGCTTGAA	KSR2	V711A/M712T;V711A;M712T	Missense/Missense;Missense;Missense	Missense	711.5	1035	-0.79035	0.202299	0.360792	0.358222	0.518442	0.745251	-0.514043	-0.462244	-0.412836	-0.241647	-0.19898
9272	SHC1_375	GCCATCAGTCTGGTGTGTGA	SHC1	S193G;I192V;I192V/S193G	Missense;Missense;Missense/Missense	Missense	192.5	1669	-0.0508297	-0.222954	-1.58699	0.0632509	0.199531	-0.446915	-0.227751	-1.3144	0.00576617	0.119125	-0.39198
9273	SHOC2_149	GCCATCATCAATCAAAGAGT	SHOC2	P116P/S117S;S117S;P116P	Silent/Silent;Silent;Silent	Silent	116.5	610	0.307609	-0.57765	-0.236101	-0.555218	-1.04835	-0.191714	-0.21158	0.103572	-0.173475	-0.591943	0.152801
9274	ARAF_679	GCCATCATCACACAGTGGTG	ARAF	I381V;I380V;I380V/I381V	Missense;Missense;Missense/Missense	Missense	380.5	1494	0.321002	0.147198	0.445932	0.49855	-0.0188167	-0.0545886	0.398024	0.660433	0.685257	0.253524	0.270924
9275	KSR2_1205	GCCATCCGGCTGATTGACAT	KSR2	I691V	Missense	Missense	691	1031	0.190246	-0.360532	-0.223216	-0.272585	-0.316274	0.437287	-0.133557	0.00246653	-0.0503914	-0.0969927	0.520435
9276	MAP2K2_488	GCCATCTTTGGCCGGCCCGT	MAP2K2	I278V	Missense	Missense	278	612	0.440959	0.247917	-1.18003	0.723519	0.238695	-1.27613	0.58448	-0.522966	0.972406	0.562629	-0.548228
9277	BRAF_891	GCCATGAAGAGATTAATGGC	BRAF	K690R;M689V/K690R;M689V/K690G;M689V/K690E;K690E;K690G;M689V	Missense;Missense/Missense;Missense/Missense;Missense/Missense;Missense;Missense;Missense	Missense	689.5	1293	0.248032	1.0762	0.447502	0.322831	1.04128	0.145091	1.10167	0.592432	0.479346	1.05145	0.352837
9278	SHC1_462	GCCATGAGGTTGAGGCTGCT	SHC1	L243P/M244T;L243P;M244T	Missense/Missense;Missense;Missense	Missense	243.5	618	-0.103784	-0.868379	-0.393466	-0.65408	0.67996	0.164231	-0.805909	-0.412419	-0.617664	0.464088	0.0247277
9279	ARAF_973	GCCATGCGGCGCCTGCTGTC	ARAF	M542V	Missense	Missense	542	1159	0.755846	-1.05647	-0.329842	-0.247188	-0.989455	-0.764393	-0.220451	0.45419	0.471477	-0.168914	0.150695
9280	ARAF_212	GCCATGGAACAGAAACTTAA	ARAF	H121H;F120S;F120S/H121H	Silent;Missense;Missense/Silent	Missense	120	349	-0.698873	-2.65358	-0.423335	-0.47601	-2.35844	0.385175	-2.79158	-1.00103	-1.00216	-2.49625	-0.385767
9281	SHC1_898	GCCATGGACACCGACTGGGG	SHC1	S479P;S479P/M480T;M480T	Missense;Missense/Missense;Missense	Missense	479.5	509	0.204243	-1.48885	-0.897493	-1.87775	-0.753275	-0.126505	-1.05246	-0.522211	-1.32797	-0.439384	0.102058
9282	SHOC2_691	GCCATGGTCTGATATAAATC	SHOC2	M581V	Missense	Missense	581	362	0.848106	1.36811	0.827533	1.47788	0.867086	-1.59011	1.85953	1.46515	1.93962	1.41273	-0.392135
9283	BRAF_92	GCCATTCCGGAGGAGGTGAG	BRAF	I43V	Missense	Missense	43	796	0.591356	-0.792529	-0.495416	-0.520613	-0.275396	-1.27485	-0.144401	0.165976	0.105903	0.271976	-0.400718
9284	KSR1_1151	GCCATTCGCCTGCTGGAGAT	KSR1	I616V	Missense	Missense	616	1106	-0.746306	-0.371635	0.615749	0.429195	0.356535	0.263532	-0.949642	-0.217029	-0.316749	-0.335966	-0.525193
9285	NTCTRL_016	GCCATTCTAGTCCCGGCATA	Control					787	-1.19297	1.12284	0.93363	1.85117	1.1844	0.719064	-0.10141	-0.387324	0.430012	-0.0391177	-0.611318
9286	KSR2_1406	GCCATTCTGGATGCGCAGTT	KSR2	N826N	Silent	Silent	826	869	-0.376881	-0.854679	0.387856	0.127383	-0.582144	-1.06584	-1.0299	-0.0482403	-0.231769	-0.787281	-1.18392
9287	SHC1_845	GCCATTGATAGCAGGATTGG	SHC1	I451T;N452N;I451T/N452N	Missense;Silent;Missense/Silent	Missense	451	934	-0.317049	0.0963355	0.53013	0.0272622	0.431973	0.221478	-0.193681	0.122056	-0.259184	0.0845749	-0.139191
9288	ARAF_141	GCCATTGCTCCCCTGGATGG	ARAF	I78V	Missense	Missense	78	1306	-1.62128	0.720259	1.12526	0.774211	1.08348	0.392189	-0.802603	-0.640935	-0.815226	-0.479512	-1.2791
9289	BRAF_231	GCCCAACAAACAGAGGACAG	BRAF	N163S;N163G;N163D/K164E;K164E;N163D;N163G/K164E;N163S/K164E	Missense;Missense;Missense/Missense;Missense;Missense;Missense/Missense;Missense/Missense	Missense	163.5	1075	-1.19803	-0.799294	-0.382694	-0.191559	-1.87113	-0.0272841	-1.6917	-1.44234	-1.21611	-2.51932	-1.18815
9290	ARAF_53	GCCCAACAAGCAACGCACGG	ARAF	N27D;N27S/K28E;N27G/K28E;N27S;N27D/K28E;N27G;K28E	Missense;Missense/Missense;Missense/Missense;Missense;Missense/Missense;Missense;Missense	Missense	27.5	397	-0.375564	0.0498186	1.06581	-0.651503	2.28156	1.95502	-0.282477	0.493903	-0.856551	1.53433	1.13215
9291	DUSP4_605	GCCCAACTTCAGCTTCATGG	DUSP4	N320D;N320G;N320S	Missense;Missense;Missense	Missense	320	649	2.26352	-0.803355	-1.41119	-0.696229	-0.383745	-0.831155	1.28739	1.02234	1.4473	1.58426	1.56847
9292	SHC1_18	GCCCAAGTACAATCCACTCC	SHC1	K9G;K9R;K9E	Missense;Missense;Missense	Missense	9	1530	-1.41416	0.94678	0.428897	1.61971	1.94314	0.95854	-0.43725	-0.999946	0.0478922	0.390501	-0.643325
9293	DUSP6_393	GCCCAAGTAGAGGAAGGGCA	DUSP6	L216P;L216S;L216L	Missense;Missense;Silent	Missense	216	528	1.30881	0.852234	2.17347	1.84375	1.21689	1.71572	1.83083	2.97622	2.64211	2.08193	2.58988
9294	KSR2_593	GCCCAAGTGAGTGCGATCGG	KSR2	K329E;K329R;K329G	Missense;Missense;Missense	Missense	329	580	0.0318502	-2.05304	0.106028	0.446945	-0.0698106	0.603277	-1.6665	0.114821	0.387424	-0.0299012	0.493302
9295	RAF1_871	GCCCACACTGAGGATATCAA	RAF1	T631A;H630R;H630R/T631A	Missense;Missense;Missense/Missense	Missense	630.5	262	0.362528	1.50104	0.695266	2.26976	-0.0334258	0.452968	1.55084	0.898771	2.1455	0.276455	0.700306
9296	MAPK3_418	GCCCACAGACCAGATGTCGA	MAPK3	S230S;V231A;S230S/V231A	Silent;Missense;Silent/Missense	Missense	231	556	0.124007	-0.886146	-0.642491	1.22242	0.044753	0.0603965	-0.624306	-0.394911	1.09234	0.140094	0.167101
9297	PPP1CA_343	GCCCACAGATGTGCCTGACC	PPP1CA	T193A;T193T	Missense;Silent	Missense	193	977	-1.3756	1.01794	1.24826	-0.518498	0.404148	0.906562	-0.345308	-0.309627	-1.63629	-0.824283	-0.645582
9298	ARAF_617	GCCCACAGCTGAGCAGGCCC	ARAF	T344A;T344T	Missense;Silent	Missense	344	541	-0.142202	-1.48567	0.817969	-1.08347	-0.690554	-1.21048	-1.34833	0.517645	-0.996805	-0.678634	-1.0661
9299	ARAF_932	GCCCACCATAAAGATAATCT	ARAF	M521T;M521T/V522A;V522A	Missense;Missense/Missense;Missense	Missense	521.5	439	-0.18831	-1.41393	1.4457	-1.51468	0.827619	0.925434	-1.32887	0.974712	-1.38423	0.512967	0.525658
9300	KSR2_283	GCCCACGACAGAGACGGGGA	KSR2	T172A/T173A;T173A;T172A	Missense/Missense;Missense;Missense	Missense	172.5	427	0.131757	1.46794	0.141847	0.0491638	0.662276	0.679541	1.3247	0.238217	0.156325	0.646974	0.649081
9301	MAP2K1_201	GCCCACGATGTACGGAGAGT	MAP2K1	I126T/V127A;I126T;V127A	Missense/Missense;Missense;Missense	Missense	126.5	593	-0.96754	-0.406517	0.104323	-1.24739	-0.25505	0.281406	-1.16904	-0.835028	-1.86027	-1.01678	-0.727045
9302	MAP2K2_231	GCCCACGATGTACGGCGAGT	MAP2K2	V131A;I130T;I130T/V131A	Missense;Missense;Missense/Missense	Missense	130.5	768	-0.996149	-0.248161	1.08551	-1.65583	-0.296179	0.0843965	-1.06303	-0.0793531	-2.21388	-1.07406	-0.905881
9303	DUSP4_700	GCCCACGGAGACCGGAAAGC	DUSP4	V372A	Missense	Missense	372	213	-0.49669	1.69262	-0.938265	1.27002	0.519698	0.0655845	0.968616	-1.21997	0.580283	0.00524923	-0.433672
9304	SHC1_987	GCCCACTCTGCAAGCCAGTG	SHC1	S528S	Silent	Silent	528	751	-0.436622	1.51677	0.136631	0.872253	0.691791	0.158685	0.875277	-0.305375	0.313877	0.194993	-0.303808
9305	ARAF_33	GCCCACTGCCCGGGATGGCT	ARAF	V18A	Missense	Missense	18	659	-1.69135	1.9459	0.10056	0.246952	0.744618	0.240576	0.148292	-1.52498	-1.30108	-0.81277	-1.46354
9306	SHC1_837	GCCCAGCACCACCCACTGCT	SHC1	G443G;A444A;G443G/A444A	Silent;Silent;Silent/Silent	Silent	443.5	902	1.08498	0.841567	-0.740854	0.135204	-0.0609217	-0.373107	1.62918	0.438643	1.0706	0.859077	0.771203
9307	ARAF_468	GCCCAGCCAGCGTGTCCTCG	ARAF	P260P	Silent	Silent	260	646	2.27722	0.171069	-0.112149	0.905848	-0.0309104	0.16455	2.10318	2.07176	2.74695	1.88164	2.34479
9308	PTPN11_539	GCCCAGCGACCCTGGGGGCG	PTPN11	S430G	Missense	Missense	430	928	0.372546	1.14204	-0.375434	0.840663	-0.0654127	2.21158	1.26326	0.0540371	1.00589	0.258924	2.05763
9309	DUSP6_52	GCCCAGCTCCAGCTGCTCGT	DUSP6	L29P	Missense	Missense	29	991	-0.127771	1.21734	-0.230363	1.08918	0.957445	0.329349	0.894328	-0.305055	0.762036	0.668855	0.127881
9310	KSR1_1106	GCCCAGCTCTACCTGCTCGA	KSR1	L593P	Missense	Missense	593	840	0.251643	-0.949924	-0.290771	0.612481	-0.282127	-0.378287	-0.566958	0.00683939	0.715324	-0.017915	-0.0446922
9311	GRB2_232	GCCCAGCTCTCCATCCTCCT	GRB2	L175P	Missense	Missense	175	839	-1.65279	0.858365	0.771976	0.954846	0.46883	0.080464	-0.715799	-0.952699	-0.697992	-1.00396	-1.54866
9312	MAP2K2_132	GCCCAGCTCTGAGATCCTTT	MAP2K2	L78P	Missense	Missense	78	1536	-1.29699	0.16524	1.12965	-0.0549592	1.30769	1.54	-0.981136	-0.329657	-1.19407	-0.0263097	-0.0836139
9313	KSR1_407	GCCCAGCTGGGAGCTCCCTG	KSR1	L215P	Missense	Missense	215	767	-0.966685	0.241175	1.77364	0.0343156	0.831579	-0.262935	-0.633896	0.497625	-0.829479	-0.135549	-1.14332
9314	MRAS_113	GCCCAGCTGTGTCCAGAACT	MRAS	A69A	Silent	Silent	69	956	-0.189153	-0.110801	0.0713568	-0.843678	-1.45233	-1.05092	-0.254393	-0.122588	-0.845721	-1.33523	-0.989579
9315	MAPK3_470	GCCCAGGATGCCTGTGGATA	MAPK3	L261P;I260T/L261P;I260T	Missense;Missense/Missense;Missense	Missense	260.5	988	0.791572	-0.768891	0.217735	-0.825909	-0.583943	0.217265	0.0476066	0.924972	0.0380629	0.189593	0.937714
9316	DUSP4_351	GCCCAGGTCCAAGGGCTCTG	DUSP4	L181P	Missense	Missense	181	668	0.866662	-0.147658	0.254402	0.602076	-0.0208754	-0.162403	0.624876	1.02549	1.25223	0.70873	0.719948
9317	MAP2K1_507	GCCCAGTGGAGTGTTCAGTC	MAP2K1	S327G	Missense	Missense	327	1931	-0.635485	0.0736425	0.124152	0.385042	0.633355	-0.143135	-0.486766	-0.504066	-0.253979	-0.0188639	-0.728835
9318	ARAF_657	GCCCATAAACAGCAAGATGT	ARAF	F369F/M370T;F369F;F369S/M370T;M370T;F369S	Silent/Missense;Silent;Missense/Missense;Missense;Missense	Missense	369.5	696	0.987501	-0.374291	-0.617337	-1.0457	-1.67472	-0.172875	0.541998	0.444673	0.0351413	-0.530238	0.829658
9319	MAP2K2_45	GCCCATCCCCTACCAGCGAG	MAP2K2	P22P	Silent	Silent	22	873	-0.0263398	-0.196756	-1.38021	-1.93507	0.269231	-2.04525	-0.185035	-1.12618	-1.57846	0.196109	-1.59287
9320	KSR1_1119	GCCCATCGGGCAGGGCCGCT	KSR1	I597V	Missense	Missense	597	418	1.42177	0.473508	-0.860151	0.354131	-0.943905	-1.37178	1.61567	0.663102	1.54513	0.42557	0.334087
9321	KSR2_506	GCCCATGAGGAAGAAGAACA	KSR2	R280G;M279V;M279V/R280G	Missense;Missense;Missense/Missense	Missense	279.5	486	-1.25167	-1.58286	0.448985	-1.92324	0.794432	1.75518	-2.38443	-0.829703	-2.65533	-0.404264	0.12543
9322	PPP1CA_96	GCCCATTCTTCTGGAGCTGG	PPP1CA	I51V	Missense	Missense	51	1186	-1.41788	0.46957	0.47264	-0.769494	0.163019	1.60091	-0.83419	-0.968571	-1.87548	-1.05507	-0.154713
9323	DUSP6_309	GCCCCAGCACTGGCAACGGC	DUSP6	L165P	Missense	Missense	165	276	-0.546487	2.43069	1.16396	2.95001	2.49616	2.43995	1.53469	0.409995	1.88625	1.56512	1.33721
9324	SHC1_75	GCCCCAGGGATGAAGCTGAT	SHC1	L42P	Missense	Missense	42	478	0.470505	0.624612	-1.55369	-0.899997	-0.379433	-0.324243	0.920743	-0.793047	-0.306133	0.0864868	0.209959
9325	KSR2_332	GCCCCAGGGTCCCGTCCAAG	KSR2	R200G	Missense	Missense	200	1085	-0.297449	-1.68492	0.222584	0.501777	0.00397817	-0.577142	-1.64648	-0.104714	0.139536	-0.245827	-0.73205
9326	DUSP4_735	GCCCCATCACCACCTCTCCC	DUSP4	I388V	Missense	Missense	388	1001	-0.898327	-0.649276	-0.195661	-1.2513	0.433105	-0.446154	-1.3097	-1.00868	-1.80205	-0.401204	-1.21712
9327	KSR1_1067	GCCCCATCTCTCGCAAGGCC	KSR1	I570V	Missense	Missense	570	551	2.14124	-2.4254	-1.61496	-1.54793	-1.79008	-1.63992	-0.1563	0.74371	0.65442	0.342296	0.829603
9328	DUSP4_606	GCCCCATGAAGCTGAAGTTG	DUSP4	M324T	Missense	Missense	324	859	1.57992	-0.742184	-1.39884	-1.86455	-0.534565	-0.286913	0.748873	0.383402	-0.0976947	0.889678	1.31947
9329	KSR1_402	GCCCCCAGGGAGCTCCCAGC	KSR1	P210P	Silent	Silent	210	547	0.372289	-1.09532	0.796598	0.213443	0.16323	0.665589	-0.58298	0.988882	0.501602	0.443982	0.872741
9330	PTPN11_537	GCCCCCAGGGTCGCTGGGCA	PTPN11	P432P	Silent	Silent	432	971	-1.12169	0.367433	0.394868	0.91462	0.901251	0.526598	-0.663268	-0.749516	-0.259447	-0.208872	-0.689347
9331	KSR2_437	GCCCCCATCGCCCCGGCAGC	KSR2	P250P	Silent	Silent	250	708	1.97965	-1.50862	-0.641982	-1.49283	-1.23628	-0.666405	0.460896	1.36662	0.555433	0.65575	1.41813
9332	SHOC2_672	GCCCCCCAGCAACAATCTGA	SHOC2	A562A	Silent	Silent	562	837	-0.426604	-0.298333	-0.549793	-0.673189	-0.114753	0.438886	-0.613709	-0.843521	-0.919231	-0.450178	-0.0793385
9333	SHC1_142	GCCCCCCAGCCGGGTTGGCC	SHC1	A74A	Silent	Silent	74	701	-1.68449	0.972296	0.0366472	1.40923	-1.09981	1.80035	-0.649111	-1.56946	-0.360934	-2.3016	-0.261658
9334	KSR1_562	GCCCCCCCCACCCAGCCGCA	KSR1			No Mutation	290	71	1.96656	-1.66108	-0.387205	-0.420487	-0.97209	0.318876	0.323833	1.55747	1.40562	0.858875	2.16037
9335	KSR2_303	GCCCCCCGGAGCCCACCCCG	KSR2			No Mutation	185	618	-0.797416	1.04109	0.543085	0.582923	-0.365427	0.789008	0.171945	-0.323509	-0.23852	-0.96378	-0.172334
9336	SHC1_391	GCCCCCTTAGCACCCGGCAC	SHC1			No Mutation	203	884	-0.415909	-1.01507	-0.0579905	0.390031	0.894936	0.824531	-1.19586	-0.440992	-0.0552949	0.376949	0.226589
9337	SHC1_247	GCCCCCTTCCACCCGAGTCC	SHC1			No Mutation	126	690	-0.952826	0.334072	0.449703	1.46065	0.605038	0.0200163	-0.545306	-0.545508	0.329074	-0.307516	-0.913004
9338	MAPK3_270	GCCCCGCAGGATCTGGTAGA	MAPK3	L151P	Missense	Missense	151	713	0.0574808	0.928822	0.502016	-0.527189	-0.444989	-0.593576	0.815885	0.45508	-0.372712	-0.312456	-0.398833
9339	KSR1_965	GCCCCGCTCCCTGAAGCTGC	KSR1			No Mutation	513	687	0.487705	-2.77534	-0.276964	-0.197187	-0.704831	-0.0765537	-1.8697	0.241893	0.273927	-0.162789	0.416512
9340	NTCTRL_015	GCCCCGTAAATCTCATTACA	Control					228	0.371601	0.0399926	-0.238459	-0.469715	0.350949	-0.761792	0.353165	0.162423	-0.0480264	0.595518	-0.221683
9341	MAP2K2_542	GCCCCGTCAGCGGTACGGCC	MAP2K2			No Mutation	305	547	-0.0640386	0.223394	0.952974	3.22853	-1.37123	1.29952	0.129145	0.699539	2.53782	-1.16475	0.933382
9342	ARAF_2	GCCCCGTGGTGGCTCCATGG	ARAF			No Mutation	5	943	1.11253	-0.541614	-0.722006	0.625202	-0.214238	0.00141638	0.511663	0.479823	1.4888	0.757905	1.08502
9343	KSR1_63	GCCCCTGCGCCTCCCTCCGC	KSR1			No Mutation	30	970	0.746026	-0.990348	-0.575546	-1.81366	-0.980264	-1.54046	-0.174357	0.248839	-0.796123	-0.169688	-0.45355
9344	KSR2_371	GCCCCTGTGTACACCCACGT	KSR2			No Mutation	219	1048	1.44145	-0.295473	-0.718035	-0.335333	0.487548	-0.371506	0.99815	0.795163	1.00849	1.60198	1.11974
9345	KSR1_1233	GCCCCTTGCAGAAGCTGTCG	KSR1			No Mutation	668	1001	-1.13665	0.275199	0.344724	0.0784198	0.205981	1.1141	-0.752258	-0.80372	-0.944721	-0.784789	-0.25374
9346	MAP2K2_473	GCCCGACGCCAAAGAGCTGG	MAP2K2	D271G	Missense	Missense	271	940	0.12945	-0.265705	-0.922829	-0.423988	-0.331422	0.163249	-0.107697	-0.613409	-0.225967	-0.160171	0.251216
9347	RAF1_858	GCCCGATGCAAGGATGGCTC	RAF1	H626H	Silent	Silent	626	666	-1.12178	0.283268	0.599686	0.638509	0.490986	0.101591	-0.732797	-0.586199	-0.481431	-0.541402	-1.01511
9348	BRAF_944	GCCCGATTCAAGGAGGGTTC	BRAF	N734N	Silent	Silent	734	582	1.21477	1.0498	0.296988	0.157185	-0.231374	-1.08963	1.91281	1.38985	1.20333	0.829629	0.348613
9349	KSR1_89	GCCCGCACTGCTGCAGCGCC	KSR1	C41R	Missense	Missense	41	1099	0.806155	-1.27904	-0.845288	-1.14471	-0.722172	-1.34252	-0.360745	0.0906952	-0.205209	0.089794	-0.243291
9350	SHC1_1059	GCCCGCAGAGATGATGGGCA	SHC1	S569S	Silent	Silent	569	469	0.889799	-0.954297	-0.132543	0.47328	-0.99987	-0.276928	-0.0207387	0.738732	1.16924	-0.0651969	0.654733
9351	PPP1CA_527	GCCCGCCGACAAGAACAAGG	PPP1CA			No Mutation	299	373	1.07061	0.282783	0.366792	-0.686296	-1.02074	0.424559	1.15575	1.30872	0.397657	0.0692864	1.36843
9352	DUSP4_47	GCCCGCGCCGCCGCCATTCT	DUSP4			No Mutation	28	1352	0.626033	0.331475	-0.176829	0.126852	0.151714	0.0574179	0.81288	0.453068	0.656981	0.647107	0.653944
9353	DUSP4_229	GCCCGCGCGCCGAGAGCCTC	DUSP4			No Mutation	114	875	0.0942136	0.763687	0.187951	0.0917175	1.00411	0.752892	0.711283	0.239369	0.157238	0.892535	0.668708
9354	SHC1_424	GCCCGCTCAGCTCTATCCTG	SHC1			No Mutation	216	1152	-0.95581	0.468251	-0.540148	0.804509	-0.0755838	1.1859	-0.437167	-1.33808	-0.200874	-0.861535	-0.0225359
9355	DUSP4_417	GCCCGGAGAGACATGCTGGA	DUSP4	R214G	Missense	Missense	214	1396	0.0427973	-0.33425	-0.543347	-1.47178	-0.316875	-0.952013	-0.238912	-0.392884	-1.14485	-0.220937	-0.687798
9356	KSR2_1128	GCCCGGAGCTTCCCACGCAA	KSR2	S644G	Missense	Missense	644	773	0.968302	-0.0926606	-0.682021	-0.27389	-0.915377	-2.13468	0.757827	0.374845	0.63838	0.0690003	-0.692313
9357	KSR2_484	GCCCGGCGGGGTCACGGTGG	KSR2			No Mutation	274	660	0.635146	-1.03745	0.239243	-0.303771	-0.85949	-0.157994	-0.308752	0.793673	0.318992	-0.164662	0.497759
9358	KSR1_74	GCCCGGCTGGCCGCGGCCCC	KSR1			No Mutation	35	522	0.0272374	-1.86665	-1.38943	0.0947874	-0.104535	0.6483	-1.51668	-1.08269	0.100324	-0.0619012	0.523308
9359	DUSP6_105	GCCCGGGATGGCCACGTTGA	DUSP6	I58T	Missense	Missense	58	2143	-0.336187	0.236909	-0.222782	-0.0112475	0.409556	-0.60443	-0.0941848	-0.496808	-0.307101	0.0503853	-0.790703
9360	DUSP6_488	GCCCGGGGCAAGAACTGTGG	DUSP6			No Mutation	283	991	0.0541036	-0.40318	-0.574415	0.215189	0.773067	-1.23137	-0.286045	-0.406941	0.220904	0.671732	-0.890844
9361	MAP2K2_526	GCCCGGGGGGCCTCGGCCGA	MAP2K2			No Mutation	301	638	-0.334691	-0.588038	-0.695257	0.149687	0.12187	-0.145248	-0.77355	-0.872345	-0.176439	-0.181479	-0.437389
9362	MRAS_310	GCCCGGTCTCCCCGCCATTT	MRAS			No Mutation	195	1937	-0.787407	-0.505067	0.253533	-1.05356	-0.458223	-0.751964	-1.09515	-0.545025	-1.5448	-1.03059	-1.34338
9363	DUSP6_206	GCCCGTATTCTCGTTCCAGT	DUSP6	N108N	Silent	Silent	108	908	0.634468	-0.824115	-0.967151	-0.746605	-0.57735	-0.519981	-0.133317	-0.169474	-0.0374918	0.0633941	0.21972
9364	BRAF_111	GCCCTATTGGACAAATTTGG	BRAF	L64L	Silent	Silent	64	506	0.393471	-0.15293	0.568495	-0.521864	0.6635	-1.60003	0.21283	0.826996	-0.0705452	0.867096	-0.842692
9365	ARAF_683	GCCCTCACACCACTGTGTGA	ARAF	C385C	Silent	Silent	385	943	0.1316	0.885355	-0.45929	0.277351	1.33212	1.31606	0.843882	-0.24154	0.339568	1.18963	1.13667
9366	KSR1_314	GCCCTCACCTGCCTGCGGAA	KSR1	T165A	Missense	Missense	165	915	-0.756735	1.27099	0.74609	0.837289	-0.922553	0.949743	0.396686	-0.122936	0.00196822	-1.38117	-0.00953317
9367	KSR1_467	GCCCTCACTGAAGCTGGGGG	KSR1	S244S	Silent	Silent	244	1309	-0.421488	-0.0530446	-0.402354	-0.347975	-0.567818	0.433151	-0.406916	-0.721033	-0.653337	-0.813021	-0.0787474
9368	ARAF_837	GCCCTCAGGATCTGTGCTGT	ARAF	S467S	Silent	Silent	467	931	0.562036	-0.462553	-0.419911	-1.16605	-0.0481607	-0.294562	0.102597	0.198391	-0.438795	0.43156	0.321881
9369	MAPK1_61	GCCCTCGCCGATGTACGAGA	MAPK1			No Mutation	33	695	-0.268611	0.851634	0.200524	0.313606	0.473076	1.59844	0.471241	-0.0949453	0.0138796	0.158438	0.963123
9370	MAP2K2_46	GCCCTCGCTGGTAGGGGATG	MAP2K2			No Mutation	27	1250	0.270289	0.0212052	-0.674779	-0.783228	-0.237076	0.121415	0.250375	-0.281839	-0.389802	0.0342025	0.35638
9371	MAP2K2_32	GCCCTCGGCGATGGTAGGGT	MAP2K2			No Mutation	20	1377	0.120116	-0.627873	0.274117	-0.309368	-0.892447	-0.925592	-0.41456	0.332699	-0.142128	-0.622596	-0.59222
9372	DUSP6_238	GCCCTCGTCCTTGAGCTTCT	DUSP6			No Mutation	125	1666	-0.944629	0.143356	0.466148	0.0415875	0.480778	0.83876	-0.695601	-0.524608	-0.804081	-0.401343	-0.277642
9373	KSR1_368	GCCCTGAGCCACTTTCCCGC	KSR1	S194P	Missense	Missense	194	165	1.77212	-6.33421	-6.80823	0.0215814	-1.95336	-5.52487	-3.69944	-3.74998	1.5885	-0.0990711	-2.50693
9374	PPP1CA_376	GCCCTGCACGTCCTTGTCAG	PPP1CA	V213A	Missense	Missense	213	1142	1.0812	-0.408066	0.0737664	-2.37262	0.23505	0.25683	0.594861	1.08499	-0.948165	1.09574	1.25022
9375	PPP1CA_45	GCCCTGCACTGGGGCGCAAT	PPP1CA	V19A	Missense	Missense	19	1028	0.602481	0.328408	-0.507689	0.546268	0.49191	0.369033	0.790058	0.166743	0.973162	0.903055	0.869777
9376	KSR1_261	GCCCTGCTGGAGATGAATGA	KSR1			No Mutation	135	950	-1.18592	-0.228203	1.66149	-0.417629	-0.360141	-0.35895	-1.21006	0.20008	-1.38706	-1.28479	-1.4305
9377	PPP1CA_348	GCCCTGGTCAGGCACATCTG	PPP1CA			No Mutation	198	1026	1.51498	-0.98837	-1.64176	-0.197284	0.0306252	-0.144075	0.489795	0.127962	1.18462	1.29329	1.36565
9378	SHC1_920	GCCCTGGTTCCATGGGAAGC	SHC1			No Mutation	489	1605	0.173928	-0.407184	-1.10303	-0.65578	0.134288	0.198159	-0.186109	-0.714965	-0.372812	0.254444	0.321301
9379	DUSP4_152	GCCCTTAGCCCGCCGCCGCA	DUSP4	A77A	Silent	Silent	77	889	-0.268364	1.06189	0.707105	1.06285	0.646044	0.306054	0.644937	0.309458	0.616224	0.298805	-0.0269485
9380	MAPK3_625	GCCCTTCACCTTCGCCATGG	MAPK3	T347A	Missense	Missense	347	921	-0.834899	0.0560091	-0.325126	0.93204	-0.286711	-1.45352	-0.673128	-1.05177	0.0088148	-0.931379	-1.92723
9381	SHC1_168	GCCCTTCCTGGCTCCCCCTT	SHC1			No Mutation	85	1599	0.480992	-0.851299	-0.266063	-0.401614	-0.249082	-0.627549	-0.28798	0.24422	0.103688	0.200893	-0.0122375
9382	DUSP6_23	GCCCTTCGCGTCGGAAATGG	DUSP6			No Mutation	10	812	0.642779	0.283602	-0.232491	0.15796	-0.0480763	0.141515	0.787809	0.424552	0.696828	0.499234	0.7347
9383	KSR2_1469	GCCCTTGGGTAAGTGGGCCC	KSR2			No Mutation	-1	1305	-0.604755	0.641622	-0.390273	0.0469884	0.522669	0.537644	0.00834438	-0.885327	-0.49841	-0.082825	-0.177236
9384	KSR2_1174	GCCCTTTCCAATGAGCTCGC	KSR2			No Mutation	674	505	-1.2424	0.125003	1.96052	0.712464	1.25916	1.90055	-0.967304	0.385046	-0.528938	-0.0199252	0.245847
9385	PTPN11_695	GCCCTTTCCTCTTGCTTTTC	PTPN11			No Mutation	538	1581	-0.148668	0.223431	0.0792369	-0.315761	-0.193722	-0.323162	0.0562597	-0.0778781	-0.385568	-0.281455	-0.392476
9386	RAF1_83	GCCGAACAAGCAAAGAACAG	RAF1	N64S/K65E;N64G/K65E;N64S;N64D;K65E;N64D/K65E;N64G	Missense/Missense;Missense/Missense;Missense;Missense;Missense;Missense/Missense;Missense	Missense	64.5	211	1.62237	-1.1166	0.445521	1.78428	-0.726945	-0.543088	0.476525	1.8952	2.87232	0.769336	1.16453
9387	PPP1CB_382	GCCGAAGAAAAGGTGAAGAA	PPP1CB	K325R;K326E;K325G/K326E;K325E;K325E/K326E;K325G;K325R/K326E	Missense;Missense;Missense/Missense;Missense;Missense/Missense;Missense;Missense/Missense	Missense	325.5	552	1.29041	-0.043577	0.387269	-0.00498484	0.278144	0.208005	1.07585	1.53367	1.14007	1.30583	1.41664
9388	BRAF_67	GCCGAAGAGGCCGCGGCGCC	BRAF	S36P/S37P;S37P;S36P;S36S/S37P;S36S	Missense/Missense;Missense;Missense;Silent/Missense;Silent	Missense	36.5	850	-0.262389	0.979714	0.150868	0.950393	1.71625	-0.0189758	0.582279	-0.128657	0.531147	1.17101	-0.270187
9389	MAPK1_451	GCCGAAGCACCATTCAAGTT	MAPK1	E326E;E326G	Silent;Missense	Missense	326	694	-0.897513	0.729794	-0.600515	0.105983	-1.04606	-0.23429	-0.171143	-1.33091	-0.710556	-1.59912	-1.05398
9390	PPP1CA_328	GCCGAATCTGCTCCATAGAC	PPP1CA	I186I;I186T	Silent;Missense	Missense	186	1017	-0.230962	0.54154	0.338118	-0.244697	-0.420832	-0.460174	0.247824	0.0505633	-0.40142	-0.534391	-0.577643
9391	PPP1CC_233	GCCGAATCTGCTCCATAGAT	PPP1CC	I186I;I186T	Silent;Missense	Missense	186	967	1.29976	0.548419	-1.50587	-0.441549	0.279316	-0.431108	1.57235	0.0321265	0.797509	1.31461	0.936017
9392	ARAF_707	GCCGACACACGCTTCGACAT	ARAF	D398G/T399A;D398G;T399A	Missense/Missense;Missense;Missense	Missense	398.5	1224	-1.60038	0.626571	0.0294208	-0.275693	-0.616222	0.0461749	-0.861898	-1.4954	-1.64045	-1.83932	-1.52388
9393	PPP1CA_556	GCCGACCCATCACCCCACCC	PPP1CA	R317R	Silent	Silent	317	404	2.5944	-0.0600209	-0.523287	-1.80266	-0.82105	-0.809688	2.18578	2.04476	0.851474	1.50695	1.90729
9394	MAPK3_41	GCCGACCCCCTCGGTTCTAC	MAPK3	V20A	Missense	Missense	20	912	-1.57216	0.559457	1.24269	0.69838	1.40183	1.64761	-0.892952	-0.500624	-0.832612	-0.180415	-0.269248
9395	MAP2K2_109	GCCGACCTTGGCTTTCTGGG	MAP2K2	V64A	Missense	Missense	64	610	0.65509	-0.0818031	1.05805	-0.450121	-0.181767	0.311942	0.496924	1.46587	0.21906	0.40121	0.877287
9396	PPP1CA_435	GCCGAGCACACCAGGTGGGC	PPP1CA	A247A;R246R/A247A;R246R	Silent;Silent/Silent;Silent	Silent	246.5	717	1.30481	-1.76586	-0.77976	-0.379734	-2.25363	-1.12183	-0.332789	0.616228	0.85166	-0.733665	0.411653
9397	ARAF_30	GCCGAGCCATCCCGGGCAGT	ARAF	E13G	Missense	Missense	13	1209	0.404622	-0.699072	-0.665373	-0.310939	0.471893	-0.494102	-0.228179	-0.146845	0.10885	0.721169	0.0156107
9398	DUSP4_85	GCCGAGCGGCGGCAAGTGCC	DUSP4	S41G	Missense	Missense	41	900	0.674378	-0.825719	-0.96427	-0.615722	-0.615627	0.0813277	-0.100255	-0.129299	0.103076	0.0657934	0.719367
9399	KSR1_1050	GCCGAGCTCTCGCCGGCCCT	KSR1	S561G	Missense	Missense	561	1188	0.895333	-1.29864	0.209404	-0.200988	0.0831678	-0.613336	-0.30008	1.0168	0.632273	0.817044	0.402347
9400	MAPK3_620	GCCGAGGAGCCCTTCACCTT	MAPK3	E343G/E344G;E343G;E344G	Missense/Missense;Missense;Missense	Missense	343.5	1264	0.196904	0.0510181	0.288985	1.05061	0.36026	0.537056	0.211745	0.417438	1.0189	0.456792	0.603372
9401	MAP2K2_513	GCCGAGGCGAGATGCTGTGA	MAP2K2	P296P	Silent	Silent	296	553	0.147482	0.407591	0.394819	0.14707	0.0119056	0.908086	0.463368	0.454972	0.24895	0.133133	0.839529
9402	DUSP4_389	GCCGAGGTAGAGGAAGGGAA	DUSP4	L205P	Missense	Missense	205	529	-1.96809	1.42394	0.579491	2.27978	1.89007	1.79261	-0.520804	-1.40551	0.0872471	-0.116292	-0.543894
9403	SHC1_534	GCCGAGTATGTCGCCTATGT	SHC1	Y273C;E272G;E272G/Y273C	Missense;Missense;Missense/Missense	Missense	272.5	996	1.0215	0.902575	0.355416	0.52195	0.552606	-1.29352	1.62482	1.25303	1.32512	1.30307	0.00406462
9404	DUSP6_271	GCCGAGTTCTCCCTGCATTG	DUSP6	E142G	Missense	Missense	142	1003	0.739766	-0.056026	0.288072	0.517561	0.501799	-0.39262	0.591149	0.931923	1.07181	1.02602	0.419906
9405	KSR2_1166	GCCGATCTCCAGCTGCTCAA	KSR2	I668T	Missense	Missense	668	662	0.244583	0.0846742	0.778574	0.657129	1.24995	0.671338	0.280594	0.853299	0.744946	1.21765	0.752721
9406	ARAF_517	GCCGATGACAAGAAGAAAGT	ARAF	D286G;D286G/D287G;D287G	Missense;Missense/Missense;Missense	Missense	286.5	460	0.617884	-1.31982	0.304427	-0.0679284	1.3658	0.00480165	-0.556605	0.829297	0.493222	1.62408	0.605686
9407	MAPK3_194	GCCGATGACATTCTCATGGC	MAPK3	V100A/I101T;I101T;V100A	Missense/Missense;Missense;Missense	Missense	100.5	405	2.00191	0.085809	-0.458447	-0.841234	0.504865	-0.522	1.79563	1.53419	1.09883	2.08528	1.55048
9408	MAPK1_54	GCCGATGTACGAGAGGTTGG	MAPK1	I31T	Missense	Missense	31	718	0.101095	0.806242	0.0774502	-1.2046	-0.704028	10.3145	0.752323	0.157738	-0.878444	-0.485843	8.00217
9409	MAPK3_94	GCCGATGTACTGCAACTGCG	MAPK3	I48T	Missense	Missense	48	503	0.710713	0.0585433	-1.18641	-0.317283	-1.01832	3.08937	0.660647	-0.272042	0.37513	-0.230096	3.05973
9410	DUSP4_139	GCCGCACGATGGTGTTACAG	DUSP4	V73A	Missense	Missense	73	2071	0.227841	0.154045	-0.957716	0.50366	0.167181	0.0566181	0.323407	-0.547863	0.606767	0.326239	0.265371
9411	SHC1_476	GCCGCAGACTGCAAACAGGT	SHC1	A246A/D247G;A246A;D247G	Silent/Missense;Silent;Missense	Missense	247	325	-0.642163	0.330525	1.38536	0.675782	0.662665	0.944921	-0.280569	0.495836	-0.0262472	-0.000704994	0.0983998
9412	PPP1CA_334	GCCGCATGATCCGCCGAATC	PPP1CA	M190T	Missense	Missense	190	909	-0.234594	1.32355	1.00746	1.0054	1.09399	1.0581	0.889926	0.581143	0.599997	0.690056	0.582224
9413	DUSP6_209	GCCGCCCGTATTCTCGTTCC	DUSP6			No Mutation	110	1236	-0.161436	-0.0767893	-1.29235	-1.18841	-0.287695	-1.22649	-0.20245	-1.18429	-1.09819	-0.368294	-1.09711
9414	MAPK1_2	GCCGCCGCCATGTTGGCTGC	MAPK1			No Mutation	2	1022	0.151614	-0.377381	-0.22131	-0.356617	0.290908	0.210696	-0.180743	-0.0326765	-0.152174	0.362673	0.309167
9415	DUSP4_41	GCCGCCGCCATTCTCGTCCC	DUSP4			No Mutation	26	1308	-0.118288	-0.879549	0.234397	-0.313147	-1.04068	0.00799541	-0.827622	0.0747473	-0.356533	-0.942324	-0.109122
9416	MAPK1_3	GCCGCCGCCGCCATGTTGGC	MAPK1			No Mutation	3	1062	0.0725266	-0.252043	-0.438281	0.259978	-0.18437	-0.098013	-0.14547	-0.280843	0.273232	-0.0886734	-0.0044412
9417	MAPK1_4	GCCGCCGCCGCCGCCATGTT	MAPK1			No Mutation	4	1179	-1.32808	1.05577	0.157737	1.10725	0.528637	1.53515	-0.273162	-1.13459	-0.287631	-0.683623	-0.117619
9418	DUSP4_80	GCCGCCGCTCGGCAGCCCCA	DUSP4			No Mutation	42	755	0.969319	-0.0959065	-0.652698	-0.28876	-0.697895	0.38829	0.756024	0.399204	0.627331	0.246082	1.24194
9419	KSR1_1555	GCCGCCGGTTCAGCTTGGGA	KSR1			No Mutation	863	836	0.328873	1.05867	0.448128	0.578905	0.70587	-0.119237	1.15685	0.669654	0.756811	0.847342	0.229054
9420	DUSP6_308	GCCGCCGTTGCCAGTGCTGG	DUSP6			No Mutation	161	1388	-0.384089	-1.22529	-1.60919	-0.606539	-0.663874	-0.203212	-1.3419	-1.64839	-0.827973	-0.859543	-0.529934
9421	MAPK1_47	GCCGCGCTACACCAACCTCT	MAPK1			No Mutation	24	580	-1.37479	0.588799	1.3029	-1.21489	0.116018	1.20093	-0.698696	-0.26527	-2.19522	-1.05709	-0.419235
9422	KSR1_62	GCCGCGGAGGGAGGCGCAGG	KSR1	E27G	Missense	Missense	27	906	0.438749	-0.653492	0.224124	-0.392911	-1.15168	0.464498	-0.161168	0.595216	0.0732306	-0.565873	0.783404
9423	BRAF_72	GCCGCGGCCTCTTCGGCTGC	BRAF			No Mutation	34	851	1.06203	0.350496	0.11157	-0.153643	0.126736	0.0339759	1.20422	1.09695	0.818113	0.991921	1.06077
9424	KSR1_1130	GCCGCGGTGCACCCGGCCCC	KSR1			No Mutation	607	1126	0.655371	-0.25438	0.138022	0.298058	0.728381	0.555692	0.354775	0.732111	0.820581	1.13896	1.06434
9425	KSR1_1588	GCCGCTACTATGGAAAAGGA	KSR1	Y882C	Missense	Missense	882	555	-0.316026	-0.266521	0.498138	1.17312	-1.85439	-0.297288	-0.492188	0.097502	0.662587	-1.76726	-0.535707
9426	DUSP4_76	GCCGCTCGGCAGCCCCAGGG	DUSP4			No Mutation	41	553	1.3347	-0.412213	-2.01236	-1.40581	-0.647097	-1.02011	0.809851	-0.338814	0.0535573	0.593173	0.518728
9427	DUSP6_58	GCCGCTCGTTGCCCAGCTCC	DUSP6			No Mutation	32	1231	-0.566651	0.88231	0.609783	0.754292	-0.103674	0.594818	0.239763	-0.0512836	0.103796	-0.558459	-0.0963008
9428	DUSP4_53	GCCGCTGCCGCCCGCGCCGC	DUSP4			No Mutation	31	424	2.04507	0.324176	0.312371	0.957345	0.838355	-0.186144	2.02948	2.19013	2.58251	2.39165	1.84988
9429	KSR2_438	GCCGCTGCCGGGGCGATGGG	KSR2			No Mutation	254	630	0.309185	-1.72237	-0.184993	-0.336609	-0.653323	0.0657093	-1.15472	0.145844	0.00360627	-0.270524	0.35159
9430	KSR1_1125	GCCGCTGGGGCCGGGTGCAC	KSR1			No Mutation	602	970	-0.984623	0.146633	-0.18234	0.0905311	-0.162024	-0.631299	-0.727356	-1.07995	-0.800205	-0.955704	-1.44306
9431	KSR2_1027	GCCGGAGACGCCGACCCGGG	KSR2	T584A;E583G/T584A;E583G	Missense;Missense/Missense;Missense	Missense	583.5	447	-0.544745	0.448837	0.486237	0.815476	0.314805	0.231496	-0.0990167	-0.129063	0.172387	-0.201016	-0.353359
9432	KSR2_1201	GCCGGATGGCCACCTCGCCA	KSR2	I691T	Missense	Missense	691	708	1.46041	0.625991	1.03083	0.107307	0.0574072	0.554707	1.77477	2.20847	1.38103	1.2693	1.84794
9433	DUSP6_71	GCCGGCAGTCCATCAGCAGC	DUSP6	C39R	Missense	Missense	39	1092	0.0876219	-0.0792885	-0.548153	-0.953582	-1.22267	-1.04007	0.0100741	-0.354177	-0.688659	-0.917389	-0.711598
9434	MAP2K2_485	GCCGGCCAAAGATGGCCTCC	MAP2K2	F279F	Silent	Silent	279	957	0.618746	0.590876	0.523204	0.143901	1.01551	0.332329	1.02063	1.00466	0.664221	1.34095	0.857498
9435	KSR1_491	GCCGGCCGCTGGCGTGCAGG	KSR1			No Mutation	258	851	0.94401	-0.127776	-0.579728	-0.882922	-0.527937	-0.282659	0.707922	0.433402	0.127396	0.36261	0.703159
9436	BRAF_66	GCCGGCGCCGCGGCCTCTTC	BRAF			No Mutation	32	889	-0.246361	1.64394	1.39385	0.784496	1.45366	1.25868	1.14414	0.87825	0.412036	0.971655	0.724451
9439	HRAS_25	GCCGGCGGTGTGGGCAAGAG	HRAS			No Mutation	12	727	0.451777	-0.0825132	-1.33552	0.673595	-0.445711	0.642286	0.321166	-0.636759	0.941875	0.0170988	0.93233
9440	KSR2_96	GCCGGCTGAAGTACTTCACC	KSR2			No Mutation	68	1051	0.936061	-0.0460469	-0.215289	-0.823614	0.00647248	-0.791525	0.768508	0.716621	0.168011	0.788998	0.305489
9441	SHOC2_131	GCCGGGAAGAGAATTCAATG	SHOC2	E99G;E99E	Missense;Silent	Missense	99	812	0.357331	-1.08316	-0.589984	0.520183	0.188159	-0.309832	-0.585834	-0.131579	0.73485	0.451658	0.110734
9442	GRB2_159	GCCGGGAAGTACTTCCTCTG	GRB2	K117R;K117E;K117G	Missense;Missense;Missense	Missense	117	1361	-0.78455	-0.00713132	-1.20573	0.113828	0.612405	-0.00167423	-0.681844	-1.70656	-0.6041	-0.16065	-0.765672
9443	RAF1_620	GCCGGGCAATGTCAATTAGC	RAF1	I448I	Silent	Silent	448	919	0.389036	0.0450679	0.151315	-0.879575	-0.602935	-0.551141	0.372374	0.489946	-0.361951	-0.162836	-0.0432822
9444	KSR2_497	GCCGGGCACGCCGCCCATGA	KSR2	T276A	Missense	Missense	276	1034	-0.45452	-0.0567845	0.87767	-0.273243	-1.65982	-1.78778	-0.438463	0.268865	-0.622566	-1.72555	-1.81276
9445	ARAF_722	GCCGGGCCACGTCGATGAGC	ARAF			No Mutation	410	740	0.601888	-1.19382	-2.32297	-0.800299	-1.55335	0.227066	-0.466426	-1.28212	-0.109527	-0.75476	0.760415
9446	SHC1_821	GCCGGGCCTTGTCTAGGTTC	SHC1			No Mutation	437	1220	0.0263216	-1.21126	-0.563818	0.137605	-0.547702	-1.00948	-0.976715	-0.424853	0.133923	-0.421775	-0.747884
9447	KSR1_86	GCCGGGCGCTGCAGCAGTGC	KSR1			No Mutation	37	1002	-1.06935	0.18745	1.39993	0.820373	-0.869194	0.408113	-0.766675	0.10203	-0.288785	-1.59968	-0.729143
9448	DUSP6_251	GCCGGGCGTTCTACCTGGAA	DUSP6			No Mutation	129	986	1.4668	-0.502477	-1.02318	0.429491	-1.23771	-0.195	0.849194	0.575763	1.64562	0.225199	1.27969
9449	MAP2K2_713	GCCGGGCTGGTTCAGCCGCA	MAP2K2			No Mutation	392	1296	-0.549747	-0.445286	-1.00181	-0.349507	-0.161566	0.0952494	-0.841058	-1.32103	-0.768283	-0.591217	-0.462634
9450	KSR2_168	GCCGGGGGAGATTTCCTAGA	KSR2			No Mutation	111	791	0.837336	-0.462517	-0.450877	-0.642867	0.231842	-1.18916	0.339823	0.434963	0.225739	0.888957	-0.0953951
9451	KSR1_1132	GCCGGGTGCACCGCGGCCGC	KSR1			No Mutation	605	473	0.336501	0.85998	0.395492	1.66541	0.283295	0.0992695	0.999486	0.6349	1.63674	0.511308	0.403921
9452	MAP2K1_17	GCCGGGTTCAGCTGGATGGG	MAP2K1			No Mutation	12	1204	0.124484	-0.0909812	0.239506	-0.258352	0.0110497	-0.538299	0.0321864	0.30923	-0.097257	0.113183	-0.291195
9453	KSR2_599	GCCGGGTTTCGACCGCCCCA	KSR2			No Mutation	-1	923	-1.64694	1.10369	-0.917104	0.704918	0.776264	0.271687	-0.508346	-2.29475	-0.89366	-0.74994	-1.39643
9454	ARAF_440	GCCGGTAGTAGAGGAGGTAG	ARAF	S246G	Missense	Missense	246	867	-1.62321	-0.659519	1.2586	1.0243	1.34878	1.041	-1.9427	-0.53638	-0.61595	-0.266148	-0.783816
9455	PTPN11_584	GCCGGTCGTGGTGCACTGCA	PTPN11			No Mutation	455	1106	0.394798	0.0758434	0.38569	-0.0823903	0.730415	0.578006	0.402732	0.682407	0.283813	0.92243	0.82756
9456	KSR1_858	GCCGGTGAGGAGGGTGTGGA	KSR1	S458P	Missense	Missense	458	1180	-0.259157	-0.259095	0.648967	-0.905436	0.145415	0.0558378	-0.437063	0.271811	-0.957418	-0.0991562	-0.209711
9457	DUSP6_137	GCCGGTGCGCGCGCTCTTCA	DUSP6			No Mutation	73	1463	0.0642725	0.0826666	-0.195254	0.587359	-0.713923	-0.983415	0.123584	-0.0947815	0.529013	-0.524691	-0.690937
9458	SHOC2_214	GCCGTAAATCAAGCATCCGC	SHOC2	D175D/L176L;D175D/L176P;D175D;L176S;L176P;L176L;D175D/L176S	Silent/Silent;Silent/Missense;Silent;Missense;Missense;Silent;Silent/Missense	Missense	176	377	-2.50222	0.949629	3.10864	2.29038	2.79934	2.53871	-1.37236	0.105403	-0.377794	0.173281	-0.492595
9459	MAPK3_101	GCCGTACGCGCCCTCGCCGA	MAPK3	Y53H	Missense	Missense	53	219	-0.093677	1.55944	0.855812	-5.19665	0.74287	9.08072	1.20597	0.593891	-4.25932	0.523528	6.86698
9460	KSR1_1594	GCCGTAGCGTCCTTTTCCAT	KSR1	Y888H	Missense	Missense	888	990	-0.639825	-0.0371337	-0.432478	-0.853898	-0.729525	-0.162582	-0.581906	-0.952283	-1.2535	-1.12687	-0.747965
9461	MAPK1_68	GCCGTAGGCGCCCTCGCCGA	MAPK1	Y36H	Missense	Missense	36	736	-1.21365	-0.801787	-1.12975	-0.594032	0.0428235	8.61133	-1.70721	-2.05318	-1.5534	-0.981471	5.41612
9462	PTPN11_201	GCCGTCATTGCTCTCCCCTT	PTPN11	N161N	Silent	Silent	161	530	-1.02148	1.84244	1.49707	1.23742	0.286181	0.454931	0.640082	0.224965	0.0888089	-0.623374	-0.646632
9463	PPP1CA_445	GCCGTCTTCTACCACCTGGG	PPP1CA			No Mutation	253	816	0.647616	-1.06289	0.440648	0.507012	-0.736411	0.0992459	-0.319001	0.966196	0.981631	-0.0544874	0.707023
9464	KSR2_1188	GCCGTGGTACACTTGCCCAA	KSR2			No Mutation	682	913	-0.0631626	-0.189943	0.50846	-0.685081	-0.812902	0.208557	-0.21114	0.345722	-0.606563	-0.711596	0.0982703
9465	NTCTRL_068	GCCGTGGTATCAAGTCGGTA	Control					524	-0.215448	1.74768	-0.288456	1.29028	1.66093	-0.196967	1.25636	-0.434615	0.845912	1.16549	-0.360841
9466	KSR2_973	GCCGTGTGCACTGTGGGGAA	KSR2			No Mutation	553	735	0.208934	-0.314584	0.0432183	0.426308	1.00376	0.803504	-0.0795446	0.232774	0.52784	0.988303	0.819263
9467	RAF1_548	GCCGTGTTTTGCTGGGGAGG	RAF1			No Mutation	400	84	0.314586	0.958791	-0.829012	1.09614	0.79499	0.957424	1.06213	-0.362851	1.15982	0.907596	1.04014
9468	PPP1CC_262	GCCTAAGACATCTTTATCGG	PPP1CC	V213A;V213A/L214L;V213A/L214P;L214P;L214L;L214S;V213A/L214S	Missense;Missense/Silent;Missense/Missense;Missense;Silent;Missense;Missense/Missense	Missense	213.5	707	-0.501821	0.104061	0.927969	-0.0238179	0.869901	0.665601	-0.346504	0.264105	-0.464052	0.284729	0.0211022
9469	SHC1_996	GCCTAAGCATTTGCTACTGG	SHC1	K532R;K532E;K532G	Missense;Missense;Missense	Missense	532	674	0.106866	0.159412	-0.137152	-0.536897	-0.483587	-1.00516	0.223603	-0.00800202	-0.336729	-0.302383	-0.666101
9470	PPP1CC_141	GCCTACAAAATAAAATATCC	PPP1CC	K111G;K111R;Y110C/K111G;Y110C/K111E;Y110C/K111R;K111E;Y110C	Missense;Missense;Missense/Missense;Missense/Missense;Missense/Missense;Missense;Missense	Missense	110.5	244	0.245787	-1.36611	-0.754629	0.566323	-1.30562	-3.39105	-0.915396	-0.368801	0.673036	-0.852179	-2.35897
9471	MAPK1_313	GCCTACAGACCAAATATCAA	MAPK1	V214A;S213S/V214A;S213S	Missense;Silent/Missense;Silent	Missense	214	314	-2.20275	0.73889	1.6735	2.48042	1.58941	0.007204	-1.28822	-0.75538	0.0404397	-0.556404	-2.14063
9472	KSR2_1245	GCCTACAGGCAGACACGGCA	KSR2	Y714C/R715G;R715G;Y714C	Missense/Missense;Missense;Missense	Missense	714.5	296	1.00033	0.316824	-0.507582	0.119352	1.00886	0.281669	1.12328	0.544418	0.982806	1.65506	1.19046
9473	DUSP4_408	GCCTACCATGCTGCCCGGAG	DUSP4	H210R;Y209C;Y209C/H210R	Missense;Missense;Missense/Missense	Missense	209.5	655	1.00786	-0.846354	-0.268561	-0.729768	-1.15747	-1.1036	0.170045	0.74226	0.307086	-0.0940482	0.136312
9474	KSR2_620	GCCTACGCTGCTGTGGATCT	KSR2	V345A	Missense	Missense	345	1448	0.246918	-1.37413	-0.0995508	-0.594049	-0.721151	-0.485341	-0.92104	0.154917	-0.25849	-0.377622	-0.131327
9475	MAPK1_77	GCCTACGGCATGGTGTGGTG	MAPK1	Y36C	Missense	Missense	36	1100	-0.815413	-1.63302	-1.07941	-0.746649	-0.85048	5.42999	-2.04994	-1.63507	-1.32298	-1.3719	3.36636
9476	ARAF_890	GCCTACGGGGTTGTGCTCTA	ARAF	Y495C	Missense	Missense	495	1118	0.989659	-1.07047	0.0650831	-2.40202	-0.23016	-0.317739	-0.0305529	0.99118	-1.05295	0.642127	0.720756
9477	PPP1CA_188	GCCTATAAGATCAAGTACCC	PPP1CA	K111G;K111R;Y110C/K111G;Y110C/K111E;Y110C/K111R;K111E;Y110C	Missense;Missense;Missense/Missense;Missense/Missense;Missense/Missense;Missense;Missense	Missense	110.5	404	0.604312	1.55154	-1.03845	-0.831043	0.677157	1.3744	1.80083	-0.254982	-0.132086	1.0547	1.64194
9478	NTCTRL_053	GCCTATCGGCATTCCCACTG	Control					738	-1.79024	1.9066	0.250181	2.25949	2.42766	2.50697	0.0306595	-1.49946	0.228613	0.468231	0.176769
9479	SHC1_539	GCCTATGTTGCCAAAGACCC	SHC1	Y276C	Missense	Missense	276	1002	-1.69314	-0.661	0.277305	1.14345	0.23288	0.0321339	-2.00417	-1.38566	-0.582196	-1.22894	-1.62501
9480	KSR2_229	GCCTCAACGCCTCCCTCTCC	KSR2	N145S;N145D;N145G	Missense;Missense;Missense	Missense	145	1296	0.325294	-0.6922	-1.8477	0.520697	-0.88955	-0.585622	-0.290857	-1.16544	0.70686	-0.448455	-0.131807
9481	SHC1_376	GCCTCACACACCAGACTGAT	SHC1	C196R;C196C	Missense;Silent	Missense	196	949	0.290133	-1.5649	-1.4323	-0.933595	-0.188814	-0.901558	-1.04121	-0.867387	-0.493051	0.0899252	-0.408156
9482	MAP2K2_512	GCCTCACAGCATCTCGCCTC	MAP2K2	H292R/S293G;S293G;H292R	Missense/Missense;Missense;Missense	Missense	292.5	459	0.152522	1.1629	2.89404	2.06235	1.00679	2.26352	1.09091	2.45372	1.79262	0.943528	1.88306
9483	KSR1_221	GCCTCACGTTGAAAGTGTAC	KSR1	V118A	Missense	Missense	118	615	-0.0916675	-0.127598	-1.66182	-0.585923	-1.34704	-1.30395	-0.184259	-1.41285	-0.552147	-1.16829	-1.08849
9484	SHC1_125	GCCTCAGGTTGCTCATCCGG	SHC1	L68P	Missense	Missense	68	1442	0.469294	-1.26416	-1.41549	-0.796839	-1.49579	-1.50003	-0.638702	-0.683935	-0.224304	-0.819138	-0.692188
9485	KSR2_690	GCCTCAGTGTGAACAGGAGG	KSR2	T384T	Silent	Silent	384	682	-1.72778	-0.0649029	1.8089	-0.441741	0.685421	0.546875	-1.54218	-0.19657	-1.88684	-0.891236	-1.26433
9486	KSR1_262	GCCTCATTCATCTCCAGCAG	KSR1	N139N	Silent	Silent	139	926	-0.837344	0.800595	0.870702	0.613445	0.747252	-0.398057	-0.060885	-0.10002	-0.249391	-0.0955855	-1.12085
9487	PTPN11_19	GCCTCCACACCAGTGATATT	PTPN11	V14A	Missense	Missense	14	1301	0.841953	-0.213218	0.621231	1.03066	0.291222	0.327484	0.549495	1.29471	1.57475	0.940941	1.07126
9488	SHC1_892	GCCTCCACCTCCCCAGTCGG	SHC1	P473P	Silent	Silent	473	1496	-1.80407	0.684977	0.311776	0.603404	0.291941	0.198903	-0.989198	-1.46343	-1.11455	-1.27396	-1.60529
9489	SHC1_223	GCCTCCACTCAGCTTGTTCA	SHC1	S115S	Silent	Silent	115	789	2.24393	-0.894394	-1.24665	0.0250888	-1.53194	-0.952733	1.19539	1.13502	2.00961	0.637454	1.45622
9490	PPP1CA_99	GCCTCCAGCTCCAGAAGAAT	PPP1CA	L55P	Missense	Missense	55	1364	-0.843777	-0.289166	1.13856	-0.0438123	-0.0607888	0.589992	-0.965578	0.107582	-0.783297	-0.755743	-0.370004
9491	MAP2K2_476	GCCTCCAGCTCTTTGGCGTC	MAP2K2	L275P	Missense	Missense	275	1090	-0.600107	1.24914	0.203421	-1.3604	0.47035	0.627557	0.513605	-0.407245	-1.62533	-0.121329	-0.10381
9492	PPP1CA_549	GCCTCCAGGGTTCAGGCCAC	PPP1CA	P314P	Silent	Silent	314	1539	0.0318256	-0.980865	-0.104277	0.296386	-1.38047	-1.70272	-0.78188	-0.0529912	0.266406	-1.09197	-1.27373
9493	MAP2K2_64	GCCTCCGAGTGAGTGGGCAG	MAP2K2	E31G	Missense	Missense	31	533	0.53814	-0.505248	-0.899896	0.136691	-0.616633	-0.0631787	0.0467809	-0.207237	0.586963	-0.0490916	0.4759
9494	DUSP4_635	GCCTCCGCAGCACAGGACGT	DUSP4			No Mutation	341	1199	0.689822	-0.153004	-0.795653	0.585915	-0.562178	-0.101257	0.468102	0.0198877	1.08246	0.122035	0.594506
9495	SHOC2_28	GCCTCCTTTTCTCTTTCCTT	SHOC2			No Mutation	26	894	-0.610138	0.285711	-0.219501	1.07474	0.648519	0.128709	-0.289952	-0.754188	0.322769	0.0146464	-0.495834
9496	BRAF_434	GCCTCGGACTCTATTGGGTA	BRAF	D324G	Missense	Missense	324	1167	0.661744	-0.190997	-0.659582	-0.499516	-0.872746	-1.11821	0.412562	0.101802	0.185264	-0.153133	-0.212105
9497	MAP2K2_525	GCCTCGGCCGAGGCCCCCCG	MAP2K2			No Mutation	297	484	1.6993	-0.601648	-0.748741	-0.11287	-0.562674	-1.8656	0.967689	1.01538	1.41588	0.96686	0.226092
9498	KSR1_1266	GCCTCGTCTTGTTGATGTCC	KSR1			No Mutation	688	1042	0.261433	2.256	1.04058	1.0263	0.87099	0.64489	2.08665	1.07833	1.05657	0.924675	0.748872
9499	KSR1_1022	GCCTCTGACTTGCCAGCCTC	KSR1	S547P	Missense	Missense	547	729	1.21495	-0.267302	-0.852551	-1.04791	-0.438004	-0.647231	0.826242	0.472876	0.235015	0.662341	0.68778
9500	KSR1_176	GCCTCTGCTTACAAATGTAA	KSR1			No Mutation	87	483	-0.233373	1.50701	1.36934	1.87856	1.83908	0.0289801	1.04235	0.871018	1.30279	1.29485	-0.205169
9501	SHOC2_39	GCCTCTGGAGGTTTTGGGAA	SHOC2			No Mutation	31	469	0.483455	-0.0338011	0.521336	0.57254	0.481366	-0.464907	0.388651	0.874771	0.888748	0.794851	0.114789
9502	BRAF_76	GCCTCTTCGGCTGCGGACCC	BRAF			No Mutation	36	1328	0.313107	0.445135	0.169377	0.286214	0.764121	-0.625756	0.637046	0.432295	0.507614	0.881343	-0.174435
9503	RAF1_822	GCCTCTTTTTCCCCAGGTAA	RAF1			No Mutation	598	1060	0.270193	-0.414187	-0.556624	0.643256	-0.0510381	0.27984	-0.108946	-0.187663	0.756502	0.184872	0.477682
9504	SHOC2_198	GCCTGACTCTCTTGATAACT	SHOC2	D163G	Missense	Missense	163	881	-0.12684	-0.364591	-0.06215	0.35102	-0.55013	-0.230974	-0.410104	-0.169965	0.169641	-0.551982	-0.300568
9505	KSR1_1337	GCCTGAGATCCCAAACAGCC	KSR1	S735P;I734T;I734T/S735P	Missense;Missense;Missense/Missense	Missense	734.5	563	-0.971094	0.517646	0.585899	0.932831	1.50816	0.334791	-0.40958	-0.454183	-0.111298	0.409004	-0.689601
9506	ARAF_539	GCCTGAGTCCCGGTACCCCA	ARAF	S299P	Missense	Missense	299	910	0.518894	-0.641016	-0.682119	-0.796337	-1.52632	-1.62112	-0.0818216	-0.0517526	-0.179925	-0.802344	-0.736651
9507	PTPN11_763	GCCTGATGCAACAGCAGAAA	PTPN11	M586V	Missense	Missense	586	855	-0.938542	-0.713999	0.530487	0.424678	-1.47363	0.0581339	-1.39775	-0.467499	-0.490814	-1.97994	-0.869878
9508	DUSP4_258	GCCTGCACCACCAGCGACAC	DUSP4	V128A	Missense	Missense	128	954	-0.167626	0.152968	0.416052	-0.35093	0.0433891	-0.211952	-0.0182127	0.172853	-0.43064	-0.105192	-0.32573
9509	NTCTRL_113	GCCTGCCCTAAACCCCGGAA	Control					741	-0.222356	0.282613	-0.590007	-1.63794	-0.100101	0.228291	0.0416016	-0.681759	-1.51346	-0.26729	-0.0417099
9510	KSR1_395	GCCTGCCCTGGCCCCCAGGG	KSR1			No Mutation	207	555	-0.287542	-0.238992	-1.20657	-0.431933	-1.06255	0.240749	-0.444933	-1.23554	-0.602055	-1.10176	-0.0956752
9511	DUSP4_290	GCCTGCTCAAAGGTAAACGA	DUSP4			No Mutation	143	673	-1.71511	-0.099793	-0.0406759	-0.0234909	1.03056	-0.876293	-1.56006	-1.66021	-1.53948	-0.600957	-2.34251
9512	ARAF_614	GCCTGCTCAGCTGTGGGCTG	ARAF			No Mutation	346	1231	0.115094	-0.403619	-1.21808	-0.446689	-0.0881768	0.0193701	-0.233857	-0.862595	-0.256938	0.0249158	0.12698
9513	KSR1_412	GCCTGCTCTGCCCAGCTGGG	KSR1			No Mutation	218	1300	-1.54882	1.02142	1.58092	1.64644	0.738876	-0.0869708	-0.49168	-0.208618	-0.0500157	-0.69808	-1.57566
9514	PPP1CA_34	GCCTGCTGGAAGGTTGGTCG	PPP1CA			No Mutation	17	1943	0.598007	0.270816	-1.01945	0.332975	0.0660789	-0.110322	0.738684	-0.2458	0.797783	0.554249	0.498104
9515	PPP1CA_359	GCCTGCTGTGTGACCTGCTG	PPP1CA			No Mutation	201	957	0.109305	-0.273395	-0.948993	0.414025	0.0705182	-1.58373	-0.1314	-0.653402	0.429639	0.148662	-1.10706
9516	RAF1_523	GCCTGGAATTGCTCTGGGGT	RAF1	F387S;F387L;F387P	Missense;Missense;Missense	Missense	387	701	-0.0336298	0.293151	0.227323	0.577923	0.107735	-0.176802	0.212901	0.14945	0.43463	0.059142	-0.168243
9517	BRAF_968	GCCTGGATGGGTGTTTTTGG	BRAF	I755T	Missense	Missense	755	598	1.53053	-0.194661	-1.19835	-2.1858	-1.95139	-1.12373	1.15808	0.496489	-0.399657	-0.299754	0.630121
9518	PPP1CA_59	GCCTGGCAAGAATGTACAGC	PPP1CA	K26E	Missense	Missense	26	658	-0.274907	1.02078	-0.249043	0.96426	1.50764	1.18117	0.605381	-0.459601	0.531194	0.991491	0.637246
9519	ARAF_201	GCCTGGCGTTCTGTGACTTC	ARAF			No Mutation	110	1127	1.39597	-1.26406	-1.13485	-1.60688	-1.1621	-1.35997	0.15979	0.419448	-0.0537083	0.227155	0.317995
9520	ARAF_620	GCCTGGGCCTGCTCAGCTGT	ARAF			No Mutation	348	1035	0.61842	-0.592852	-1.64406	-0.946493	-0.196487	-0.879164	0.0436693	-0.724767	-0.212359	0.358579	-0.0711448
9521	ARAF_259	GCCTGGGGTGGGTGGGGGGA	ARAF			No Mutation	-1	679	-1.04415	-0.688562	-0.290116	1.50561	0.727164	-0.0597948	-1.46775	-1.22243	0.284244	-0.28502	-1.06314
9522	ARAF_1057	GCCTGGGTGCGGTGCAAGGA	ARAF			No Mutation	589	790	-0.00229145	-0.453845	1.14052	0.433706	-0.312974	0.741671	-0.376437	0.907771	0.346515	-0.255528	0.566085
9523	MAP2K1_462	GCCTGGTGTGTCCCCATCTT	MAP2K1			No Mutation	-1	2335	-0.738943	-0.33252	-0.507522	0.329155	0.278615	-0.175222	-0.911024	-1.10623	-0.390617	-0.392941	-0.854221
9524	SHC1_763	GCCTGTAGGACAGCCTGTTG	SHC1	V396V	Silent	Silent	396	870	-0.224249	0.040166	0.254756	-0.424654	-0.131831	1.10906	-0.160071	-0.00957433	-0.54009	-0.294587	0.631345
9525	KSR2_1241	GCCTGTAGGCCATCACCTCC	KSR2	Y714H	Missense	Missense	714	1027	1.05491	-0.600572	-0.949731	0.0356972	-1.06957	-0.760246	0.413375	0.243453	0.963965	0.0165678	0.445252
9526	KSR1_323	GCCTGTCACCTTCCGCAGGC	KSR1	V170A	Missense	Missense	170	542	1.68893	-0.420134	0.89535	-1.03503	-0.588895	-0.268484	1.10852	2.31725	0.665594	0.936928	1.4398
9527	RAF1_898	GCCTGTCTTCTAGTTGACTT	RAF1			No Mutation	647	760	1.11233	0.329916	-0.328484	-0.572692	-0.707488	-0.806055	1.23058	0.793601	0.525942	0.358049	0.466094
9528	KSR1_676	GCCTGTGTCCGCCCTCTGCA	KSR1			No Mutation	-1	1455	-0.558659	-0.424109	-0.837303	0.480695	0.109994	-0.615582	-0.831263	-1.19823	-0.108994	-0.378628	-1.016
9529	RAF1_403	GCCTGTTGGGCTCAGATTGT	RAF1			No Mutation	303	1349	-0.923341	0.519807	1.5849	1.15603	1.13049	0.915276	-0.366654	0.38818	0.110414	0.142954	-0.198269
9530	ARAF_211	GCCTTAAGTTTCTGTTCCAT	ARAF	K117R;K117E;K117G	Missense;Missense;Missense	Missense	117	1410	0.00368525	0.287714	0.345904	-0.106174	0.185305	1.20149	0.240565	0.279472	-0.082059	0.153242	0.92425
9531	BRAF_668	GCCTTCAAAAATGAAGTAGG	BRAF	K499R;K499E;K499G	Missense;Missense;Missense	Missense	499	236	1.70939	1.53133	0.462303	-0.461376	2.08662	-0.1079	2.73627	1.99117	1.14475	3.12208	1.58278
9532	KSR2_1235	GCCTTCAAGCGGGAGGTGAT	KSR2	K708G;K708E;K708R	Missense;Missense;Missense	Missense	708	649	1.5782	0.4036	-0.0188864	-0.0473793	0.9177	0.098923	1.69277	1.48275	1.36114	2.06504	1.61345
9533	RAF1_533	GCCTTCAGGAATGAGGTGGC	RAF1	R391G	Missense	Missense	391	946	0.614226	0.713669	0.0361269	0.59889	-1.88597	-0.0689235	1.11805	0.611765	1.02586	-1.01396	0.545628
9534	MRAS_276	GCCTTCCATGACCTCGTTAG	MRAS	H169R	Missense	Missense	169	1213	0.140992	0.0741139	-0.0646839	-0.458156	-0.62567	0.638653	0.182627	0.0822034	-0.243193	-0.388942	0.626747
9536	KRAS_172	GCCTTCTATACATTAGTTCG	KRAS	Y157C	Missense	Missense	157	784	0.322477	0.209681	0.34347	0.284031	0.960175	0.846197	0.450849	0.580085	0.514167	1.04806	0.962603
9537	KSR2_1129	GCCTTGCGTGGGAAGCTCCG	KSR2			No Mutation	647	1078	-0.116237	0.114342	-0.783159	0.834642	1.56691	1.08686	-0.00580664	-0.735149	0.567702	1.17237	0.719572
9538	DUSP4_472	GCCTTGTGGTTATCTTCCAC	DUSP4			No Mutation	251	875	1.24544	0.36895	-0.331652	0.181929	1.32991	-0.180691	1.37748	0.917403	1.25041	2.12045	1.07498
9539	PTPN11_299	GCCTTGTTTGACTTTATCTG	PTPN11			No Mutation	245	1014	-0.117338	-0.0181008	-0.32098	0.312859	-0.0866622	-0.124331	-0.116032	-0.367451	0.147397	-0.16847	-0.209594
9540	GRB2_112	GCCTTTCTTATCCGAGAGAG	GRB2			No Mutation	83	822	1.50651	-0.520732	-0.481305	-0.353401	-1.55313	-1.25742	0.868344	1.04578	1.05165	0.00284991	0.504277
9541	DUSP6_12	GCGAAGGGCACGGGTCTGAG	DUSP6	F10P;F10S;F10L	Missense;Missense;Missense	Missense	10	840	-0.827731	0.219998	1.04093	-0.252452	-0.280122	0.229788	-0.531646	0.0449163	-0.936743	-0.920038	-0.630382
9542	MAPK3_621	GCGAAGGTGAAGGGCTCCTC	MAPK3	F348L;F348P;F348S	Missense;Missense;Missense	Missense	348	613	1.80759	-0.941216	0.594427	-1.26609	-0.77968	-1.12988	0.780819	2.18979	0.585111	0.881687	0.895358
9543	NTCTRL_040	GCGAATGCCTGAAAGTATAA	Control					235	1.58965	-0.226963	-0.30584	-2.61829	-2.3248	-2.76522	1.18236	1.26467	-0.694806	-0.55284	-0.570095
9544	DUSP4_247	GCGACACGGTGCTGTCCTCG	DUSP4	V124A;V124A/S125P;S125P	Missense;Missense/Missense;Missense	Missense	124.5	1112	0.426348	-1.55063	0.0554507	-0.826114	0.00501993	-0.267132	-0.912071	0.448873	-0.285907	0.361044	0.210698
9545	ARAF_651	GCGACATGTCAACATCTTGC	ARAF	R362R/H363R;R362R;H363R	Silent/Missense;Silent;Missense	Missense	363	1044	-0.701815	-1.58698	-0.894866	-2.19186	-0.134055	-2.06964	-1.91408	-1.38003	-2.38371	-0.696249	-2.26967
9546	MRAS_235	GCGACCAAACACAATGTAGG	MRAS	T146A/K147R;T146A/K147G;K147G;T146A;K147E;K147R;T146A/K147E	Missense/Missense;Missense/Missense;Missense;Missense;Missense;Missense;Missense/Missense	Missense	146.5	692	-0.97894	-0.602065	1.98954	-0.431957	0.920886	-0.0419267	-1.3402	0.658245	-1.21506	-0.0734427	-0.985912
9547	DUSP6_85	GCGACGACTCGTATAGCTCC	DUSP6	S47P;S47P/S48P;S48P	Missense;Missense/Missense;Missense	Missense	47.5	593	0.774738	1.5167	-0.47786	0.520792	1.43631	1.12841	1.91892	0.354025	1.10541	1.81255	1.61949
9548	KSR1_543	GCGACGGCACACCAAGCTGA	KSR1	R278R	Silent	Silent	278	1156	-0.295018	-0.989735	-1.23775	-0.550597	-0.0909458	-1.39025	-1.0708	-1.26751	-0.704047	-0.320711	-1.35274
9549	DUSP6_205	GCGACTGGAACGAGAATACG	DUSP6	D104G	Missense	Missense	104	879	-1.25792	0.451859	0.722265	0.52624	1.54623	0.0404533	-0.710989	-0.617604	-0.692354	0.199701	-1.1946
9550	KSR2_207	GCGAGACTGTGGAGAAATAC	KSR2	T130A;E129G;E129G/T130A	Missense;Missense;Missense/Missense	Missense	129.5	645	-0.485714	1.26861	1.66744	0.560308	-0.0348262	1.35599	0.62823	0.869365	0.0196588	-0.434903	0.565813
9551	KSR1_1063	GCGAGAGATGGGGCCCCGCC	KSR1	I570T/S571S;I570T/S571P;S571S;S571P;I570T	Missense/Silent;Missense/Missense;Silent;Missense;Missense	Missense	570.5	613	-3.14094	-1.5677	0.972635	-0.479289	-0.310081	0.246906	-3.9997	-2.20496	-3.16992	-2.88114	-2.87103
9552	RAF1_273	GCGAGAGTCTGTTTCCAGGA	RAF1	R218R;E219G;R218R/E219G	Silent;Missense;Silent/Missense	Missense	219	922	-0.668103	-0.648009	-0.309103	-0.630682	0.21616	-1.0357	-1.1103	-0.880688	-1.09918	-0.384236	-1.44456
9553	DUSP4_592	GCGAGATGATGCTGCGGCGC	DUSP4	I317T/S318P;I317T;S318P	Missense/Missense;Missense;Missense	Missense	317.5	1127	-0.152768	0.261765	-0.152357	0.109166	0.236552	-1.38547	0.0843559	-0.266543	-0.047712	0.0637717	-1.21048
9554	DUSP4_535	GCGAGATGCCCGCCTGGCAG	DUSP4	I284T/S285P;S285P;I284T	Missense/Missense;Missense;Missense	Missense	284.5	353	-0.149235	0.923174	0.261829	2.01006	1.37092	-0.113246	0.633122	0.0672626	1.48307	0.98593	-0.232177
9555	KSR1_1116	GCGAGCCCATCGGGCAGGGC	KSR1	E595G	Missense	Missense	595	750	0.54034	-0.550337	-0.945383	-0.818553	-0.807247	1.01831	0.0114746	-0.24144	-0.178766	-0.201708	1.30675
9556	KSR2_1175	GCGAGCTCATTGGAAAGGGC	KSR2	E670G	Missense	Missense	670	673	-2.23455	-0.482017	-0.111829	0.433356	-1.06378	0.106367	-2.32297	-2.20996	-1.63287	-2.73296	-2.09562
9557	KSR2_17	GCGAGGAGCAGCAGCCTCTG	KSR2	E11G;E10G/E11G;E10G	Missense;Missense/Missense;Missense	Missense	10.5	808	0.918596	-0.318627	-1.21584	-0.464985	-1.06597	-0.83109	0.528558	-0.0982288	0.440738	-0.0946481	0.258155
9558	SHC1_263	GCGAGGAGTGGACCCGCCAC	SHC1	E132G;E133G;E132G/E133G	Missense;Missense;Missense/Missense	Missense	132.5	1068	0.376604	0.119711	-0.531583	-0.00393862	0.755018	0.291779	0.42325	-0.0666932	0.330729	0.927132	0.590507
9559	KSR2_720	GCGAGGGATCTGCGGGGACC	KSR2	P403P;I402T;I402T/P403P	Silent;Missense;Missense/Silent	Missense	402	875	1.41478	-0.834424	-1.23824	-1.17022	-0.878544	-1.00246	0.530482	0.35481	0.313889	0.472673	0.610266
9560	HRAS_209	GCGAGGTCCTGAGCCTGCCG	HRAS	L133P	Missense	Missense	133	1314	-0.133573	0.298509	-1.41359	-0.688015	-0.796247	-0.232449	0.131211	-1.25458	-0.671346	-0.757054	-0.308258
9561	KSR2_846	GCGAGGTGGCTTCCGTAGAG	KSR2	P487P	Silent	Silent	487	1402	0.333631	-0.862396	-0.601061	0.191804	-0.494568	-0.436729	-0.424101	-0.162909	0.449938	-0.121413	-0.00959291
9562	PPP1CB_324	GCGAGTTTGATAATGCTGGT	PPP1CB	E274G	Missense	Missense	274	1805	1.1414	-1.6362	-1.24521	-0.464129	-1.01351	-1.52225	-0.366599	0.0897917	0.638959	0.134413	-0.0543861
9563	SHC1_31	GCGATGACAGAGACTCATTC	SHC1	S19P/S20P;S19P;S20P	Missense/Missense;Missense;Missense	Missense	19.5	446	1.41098	0.136358	-0.5955	-1.62645	-0.521019	-0.389339	1.32819	0.864006	-0.0561266	0.759206	1.07639
9564	MAP2K1_222	GCGATGGCGAGATCAGTATC	MAP2K1	D136G	Missense	Missense	136	1097	-0.335929	-1.10392	-0.378263	-3.00452	-0.78511	-0.831894	-1.20027	-0.620611	-2.71241	-0.917459	-0.964749
9565	GRB2_2	GCGATGGCTTCCATTCTGAG	GRB2	I4T	Missense	Missense	4	1066	0.418554	-0.34863	-0.648516	-0.324386	-0.182443	0.903883	0.0729714	-0.120173	0.110395	0.202613	1.10041
9566	KSR1_27	GCGATGGGAGAGAAGAAGGA	KSR1	M11V	Missense	Missense	11	626	0.462693	-0.747152	1.15017	-0.817527	-0.17026	-0.642807	-0.217815	1.35677	-0.246782	0.249443	-0.041758
9567	KSR2_427	GCGATGGGGGCAGGGAACGG	KSR2	S251P	Missense	Missense	251	495	-0.564906	-0.550397	-0.205039	0.310904	0.256446	0.678071	-0.940843	-0.699722	-0.250985	-0.265186	-0.0308067
9568	KSR2_156	GCGCAAGGAGGTCCTGGAGG	KSR2	K103G;K103E;K103R	Missense;Missense;Missense	Missense	103	496	-1.91797	0.796268	0.903854	2.21093	1.36141	1.08686	-0.995515	-1.09916	0.0763409	-0.502716	-1.03586
9569	MAP2K2_731	GCGCACCGCCGTGTGACAGT	MAP2K2	T398A	Missense	Missense	398	1072	-0.187105	0.176679	-0.973787	0.0151415	-0.0189693	-0.91689	-0.0154316	-0.954497	-0.153718	-0.172032	-0.884879
9570	HRAS_122	GCGCACCGGGGAGGGCTTCC	HRAS	T74A	Missense	Missense	74	572	0.693226	-0.596467	0.699146	0.927395	0.522901	0.705512	0.105138	1.21572	1.35991	1.00415	1.21602
9571	MAPK3_171	GCGCACGCTCCGGGAGATCC	MAPK3	T85A	Missense	Missense	85	794	-0.462632	-0.361059	-0.235136	0.315429	-0.849487	-0.188865	-0.696505	-0.626669	-0.156673	-1.07571	-0.595465
9572	MAPK3_130	GCGCACGTGGTCATAGGCCG	MAPK3	V63A	Missense	Missense	63	675	-1.03265	0.444133	0.779686	0.376273	0.0789054	-0.126225	-0.523276	-0.357999	-0.613155	-0.800691	-1.10284
9573	DUSP4_129	GCGCACGTTGACCGAACCTA	DUSP4	V67A	Missense	Missense	67	1927	-0.716166	0.831045	0.539723	1.30593	1.43714	1.23831	0.0686448	-0.24908	0.414558	0.564904	0.251111
9574	PTPN11_191	GCGCACTGGTGATGACAAAG	PTPN11	T153A	Missense	Missense	153	657	-0.111984	1.11025	0.329083	1.49915	1.12531	1.0882	0.819573	0.156274	1.1055	0.818098	0.724745
9575	KSR1_117	GCGCAGCCCGCGCAGGCTGC	KSR1	L58P	Missense	Missense	58	712	-0.0829007	0.182369	0.548245	0.600133	0.150181	1.3115	0.0790441	0.358731	0.408796	0.0522828	0.924185
9576	KSR1_4	GCGCAGCGCTGCTCTATCCA	KSR1	L6P	Missense	Missense	6	1497	0.389042	0.0511361	0.767824	0.620795	-0.241343	0.220938	0.377387	0.981824	0.843822	0.130175	0.548342
9577	SHC1_243	GCGCAGGACTCGGGTGGAAG	SHC1	R121G;T122A;R121G/T122A	Missense;Missense;Missense/Missense	Missense	121.5	729	-0.163116	-0.67218	-1.15257	-0.709708	-2.38836	-0.358267	-0.695147	-1.07437	-0.714972	-2.07191	-0.433452
9578	MRAS_178	GCGCAGGATAAGCTGGTGGA	MRAS	I110T;I110T/L111P;L111P	Missense;Missense/Missense;Missense	Missense	110.5	1566	0.653315	-0.228158	-0.680414	0.674909	-0.468647	-0.154738	0.374639	0.0771822	1.12161	0.16726	0.517957
9579	PTPN11_685	GCGCAGGATTGAAGAAGAGC	PTPN11	R528G;I529V;R528G/I529V	Missense;Missense;Missense/Missense	Missense	528.5	520	-0.410009	-0.635577	-1.77662	-0.115243	-0.451294	-0.0874617	-0.877668	-1.80658	-0.456126	-0.708989	-0.466493
9580	KSR1_108	GCGCAGGCTGCCGATGGAGA	KSR1	L55P	Missense	Missense	55	1003	0.74216	-0.705283	-0.858613	-0.0918652	-0.416435	-0.51978	0.0575165	0.0193285	0.584167	0.283956	0.324799
9581	KSR1_70	GCGCAGGGGCCGCGGCCAGC	KSR1	A30A	Silent	Silent	30	675	-0.381924	-0.183131	-0.501177	0.517909	1.25324	0.0288628	-0.480161	-0.762328	0.0776046	0.695742	-0.349993
9582	KSR2_1401	GCGCAGTTTGTCCTCCCGCC	KSR2	L822P	Missense	Missense	822	888	-0.488121	0.962526	1.28576	1.27177	1.23937	1.39055	0.373609	0.562565	0.589286	0.595585	0.589952
9583	HRAS_114	GCGCATGTACTGGTCCCGCA	HRAS	M72T	Missense	Missense	72	727	-0.714489	1.06176	0.471438	1.28979	0.71767	1.1268	0.26045	-0.301969	0.403074	-0.0166907	0.167299
9584	MRAS_135	GCGCATGTATTGCTCCCGCA	MRAS	M82T	Missense	Missense	82	1021	0.0506304	0.307002	0.424006	0.323253	0.244105	-0.0276371	0.296927	0.386339	0.30467	0.240195	0.0281519
9585	DUSP4_517	GCGCCCACGGCAGTCCTTCA	DUSP4	R273R	Silent	Silent	273	896	1.03505	0.238108	-0.230795	-0.51616	0.736857	-0.545573	1.08825	0.798197	0.50286	1.46373	0.590399
9586	SHC1_158	GCGCCCAGGGTCTAAGGGGG	SHC1	P78P	Silent	Silent	78	440	0.035454	0.938182	0.57806	0.83106	-0.172928	0.149767	0.804631	0.494845	0.699312	-0.110441	0.149305
9587	PPP1CA_20	GCGCCCGATGATCGAGTCCA	PPP1CA	I13T	Missense	Missense	13	1497	0.138325	-0.994175	-0.252466	-1.3219	-0.987444	-0.242887	-0.701104	-0.0701466	-0.939702	-0.684328	-0.0513457
9588	MAPK1_11	GCGCCCGCCGCCGCCGCCGC	MAPK1			No Mutation	7	385	0.667778	0.031688	-0.134852	-0.820014	-0.247025	-0.36122	0.601497	0.526177	-0.0669537	0.358954	0.373828
9589	KSR2_1028	GCGCCCGGGTCGGCGTCTCC	KSR2			No Mutation	587	960	0.968782	0.186415	-0.869038	0.478685	0.0672917	-0.844975	0.988502	0.226091	1.24361	0.865677	0.296412
9590	MAP2K2_49	GCGCCCTCGCTGGTAGGGGA	MAP2K2			No Mutation	27	1078	0.123788	-0.824827	0.438971	0.287635	0.856645	-0.0696677	-0.573902	0.46771	0.340906	0.797803	0.0672227
9591	DUSP6_115	GCGCCGCAGCATGATGCCCG	DUSP6	L63P	Missense	Missense	63	756	0.108367	1.20282	0.746352	0.480245	-0.235412	0.558607	1.0858	0.698314	0.482025	-0.100025	0.533624
9592	ARAF_966	GCGCCGCATGGCCTTGGGGC	ARAF	M542T	Missense	Missense	542	946	-0.741125	-0.753047	-0.977915	-0.745587	-0.79747	0.301625	-1.25988	-1.48359	-1.25627	-1.26674	-0.490956
9593	HRAS_23	GCGCCGGCGGTGTGGGCAAG	HRAS			No Mutation	12	963	0.0470521	-0.778779	0.926577	-0.697253	-0.655234	-0.299541	-0.602022	0.783911	-0.518629	-0.491553	-0.183685
9594	DUSP6_163	GCGCCGGGTGAAGCGGTCCC	DUSP6			No Mutation	88	1363	-1.33736	0.771062	-0.0240475	0.233694	-0.341529	1.58541	-0.516059	-1.28843	-0.997885	-1.3965	-0.0881432
9595	MAPK1_76	GCGCCTACGGCATGGTGTGG	MAPK1	Y36C	Missense	Missense	36	846	-1.04167	0.119081	2.0185	-0.051678	1.46506	6.95544	-0.799242	0.62181	-0.965071	0.314984	4.31482
9596	KSR1_57	GCGCCTCCCTCCGCGGCCGC	KSR1			No Mutation	28	709	0.710568	-1.4715	0.0507608	-0.756823	-0.687222	0.684776	-0.601898	0.714876	0.0217661	0.0380806	1.21703
9597	MAP2K2_62	GCGCCTCCGAGTGAGTGGGC	MAP2K2			No Mutation	30	759	0.770273	-1.10901	1.94142	-0.202776	-0.672654	-0.114291	-0.251372	2.27997	0.519959	0.099875	0.662902
9598	PPP1CA_32	GCGCCTGCTGGAAGGTTGGT	PPP1CA			No Mutation	16	1410	0.111009	-0.297601	0.220753	0.676752	-0.0936949	0.356407	-0.149903	0.281479	0.642289	0.0170234	0.381259
9599	DUSP4_234	GCGCGCCGAGAGCCTCCGCG	DUSP4			No Mutation	115	787	0.712026	0.250833	0.194519	-0.587905	-0.308186	-0.385847	0.820434	0.830955	0.158809	0.346442	0.398067
9600	KSR1_18	GCGCGCGGCGGCGATGGGAG	KSR1			No Mutation	8	739	0.451968	1.65446	0.678445	-0.362975	0.846243	1.1553	1.75449	0.970235	0.109008	1.06416	1.32562
9601	KSR1_364	GCGCGGCGGGAAAGTGGCTC	KSR1			No Mutation	189	741	1.63082	-1.26534	0.0303223	-0.661349	-1.81442	-0.536916	0.36108	1.57195	0.914386	-0.104788	1.1775
9602	KSR2_457	GCGCGGCGGGGTGCGGACCG	KSR2			No Mutation	262	676	0.999228	-1.34159	-0.163327	-0.0339721	-1.0171	0.548596	-0.246003	0.818027	0.858608	0.0124656	1.39392
9603	MAPK1_25	GCGCGGGCCCGGAGATGGTC	MAPK1			No Mutation	10	551	1.71819	0.223046	-0.690107	0.318907	0.427717	-0.267001	1.66441	1.08009	1.77963	1.78521	1.46945
9604	DUSP4_220	GCGCGGGCTGCGCTCGTCGT	DUSP4			No Mutation	113	1142	0.0406101	0.11064	1.55666	0.870479	0.211706	0.506918	0.126277	1.2805	0.735562	0.205552	0.428001
9605	DUSP4_181	GCGCGTACCTCCTCCTCGGC	DUSP4	V93A	Missense	Missense	93	866	1.15779	0.248773	-0.268568	-0.925854	-1.18333	-0.214182	1.2028	0.884545	0.282426	0.0105252	0.963915
9606	MAPK3_108	GCGCGTACGGCATGGTCAGG	MAPK3	Y53C	Missense	Missense	53	791	-0.241887	0.170836	-0.304823	-0.279861	-0.581493	4.43631	-0.0674523	-0.472765	-0.439365	-0.673725	3.16372
9607	MAP2K2_396	GCGCGTGCCCACGAAGGAGT	MAP2K2			No Mutation	230	835	0.122046	-1.30477	0.468919	1.37279	-0.486152	0.335349	-0.9714	0.48995	1.21144	-0.291751	0.375877
9608	DUSP4_527	GCGCGTGCTGGTGCACTGCC	DUSP4			No Mutation	276	1199	-0.321127	1.68522	0.501546	0.72072	0.289193	0.381224	1.11378	0.0953796	0.294495	-0.0345371	-0.0207565
9609	MAP2K2_718	GCGCGTGGGTGTGCCGGGCT	MAP2K2			No Mutation	396	1106	0.26483	-0.718985	-1.20148	0.0233365	-1.49978	-1.66572	-0.365052	-0.707245	0.253551	-0.993567	-1.01836
9610	KSR2_645	GCGCTCCCCGCTGCTGTCCG	KSR2			No Mutation	357	1347	-1.51797	0.502968	0.156791	0.762302	0.719301	0.425949	-0.892874	-1.31556	-0.7332	-0.688114	-1.15257
9611	DUSP4_198	GCGCTCCGGCCTCTACTCGG	DUSP4			No Mutation	99	907	0.370844	-0.926682	-1.21271	-0.207414	-1.36515	-0.167385	-0.445079	-0.615586	0.162101	-0.795707	0.233053
9612	KSR2_648	GCGCTCGGACAGCAGCGGGG	KSR2			No Mutation	362	551	-0.281871	-0.0843195	0.155783	0.09063	-1.4956	0.932135	-0.312428	-0.143226	-0.177071	-1.44792	0.439636
9613	DUSP6_147	GCGCTCTTCACGCGCGGCGA	DUSP6			No Mutation	76	1055	-0.809912	-0.385446	0.82049	0.689153	-0.63745	1.21399	-1.01584	-0.114045	-0.164227	-1.19467	0.141137
9614	MRAS_123	GCGCTGAATTCCTCCTGCCC	MRAS	F74S;F74L;F74P	Missense;Missense;Missense	Missense	74	1188	0.664435	-0.0954899	-1.76499	-0.395415	-0.131514	-0.376092	0.493683	-0.77758	0.27131	0.449755	0.359174
9615	BRAF_8	GCGCTGAGCGGTGGCGGTGG	BRAF	S5G	Missense	Missense	5	561	1.44687	0.305888	-0.311084	0.929449	-1.03063	-0.968696	1.499	1.12499	2.02974	0.376307	0.667414
9616	KSR1_13	GCGCTGCGCGCGGCGGCGAT	KSR1			No Mutation	6	800	1.9713	-0.908605	-0.667795	-0.432921	-1.5306	-1.00069	0.948773	1.33811	1.39983	0.410271	1.15385
9617	KSR1_2	GCGCTGCTCTATCCATGCCT	KSR1			No Mutation	4	947	-0.0403197	-0.815952	-0.336332	0.722378	-0.373698	-2.05349	-0.707972	-0.306604	0.54479	-0.336574	-1.6128
9618	ARAF_494	GCGCTGCTCTGCTGGTGACT	ARAF			No Mutation	278	1612	-0.34901	0.675341	-0.0965984	2.05945	2.448	0.281768	0.256513	-0.408304	1.34564	1.69144	-0.124132
9619	DUSP4_586	GCGCTGCTTAACGAACTCGA	DUSP4			No Mutation	312	457	0.897447	-2.62044	-1.98887	-1.41357	-0.778082	-1.67748	-1.38886	-0.735051	-0.34034	0.120926	-0.411011
9620	KSR1_882	GCGCTGGATGGGTTGGATGA	KSR1	S469P	Missense	Missense	469	779	0.555286	-0.318279	-2.07361	-0.344236	-0.768204	-0.0691844	0.21582	-1.12739	0.215668	-0.157557	0.488003
9621	MAPK3_580	GCGCTGGCTCACCCCTACCT	MAPK3			No Mutation	325	804	0.367389	0.464268	-0.0686909	-0.111657	0.832367	-1.31696	0.699601	0.293873	0.235992	0.982094	-0.651192
9622	MAPK3_378	GCGCTGGTACCGGGCCCCAG	MAPK3			No Mutation	209	416	1.08396	0.479245	1.3324	-1.18512	0.919858	0.0270868	1.32935	2.09179	0.00861201	1.65297	1.07686
9623	MRAS_2	GCGCTGGTTGCCATGTTTCT	MRAS			No Mutation	3	1524	0.687907	-0.208275	-0.38942	-0.199107	-0.471819	-0.741879	0.420848	0.342177	0.449882	0.193652	0.101752
9624	DUSP4_138	GCGCTGTAACACCATCGTGC	DUSP4	N70D	Missense	Missense	70	768	-0.10899	-0.873251	1.26033	-0.854048	-0.535996	0.361267	-0.814415	0.902094	-0.782983	-0.525585	0.170637
9625	HRAS_100	GCGCTGTACTCCTCCTGGCC	HRAS	Y64H	Missense	Missense	64	1295	-0.190649	-0.0887768	-0.437571	-0.754875	0.342571	0.535008	-0.23751	-0.530049	-0.775681	0.117964	0.224209
9626	DUSP6_177	GCGCTGTGGCACCGACACAG	DUSP6			No Mutation	90	484	1.48022	-0.39009	0.336502	0.951972	0.149456	-0.771307	0.953484	1.6733	2.0774	1.36048	0.851156
9627	SHC1_607	GCGCTTCAAACAATACCTCA	SHC1	K313E	Missense	Missense	313	558	0.572533	0.0808442	-0.349969	-0.251863	-0.0959796	-0.133789	0.559992	0.264155	0.305195	0.401601	0.455302
9628	MAPK3_574	GCGCTTCCTCCACTGTGATC	MAPK3			No Mutation	323	578	0.436535	-0.814597	-1.57278	-0.978386	-2.32948	0.032158	-0.296001	-0.840517	-0.399248	-1.52212	0.449959
9629	NRAS_22	GCGCTTTTCCCAACACCACC	NRAS			No Mutation	16	694	-0.0607619	0.181372	-0.339012	0.36874	0.588929	0.750121	0.097296	-0.328143	0.242465	0.426346	0.515592
9630	MAPK3_182	GCGGAAGCGCAGCAGGATCT	MAPK3	F95L;F95P;F95S	Missense;Missense;Missense	Missense	95	951	0.332178	0.112529	0.955455	-0.599552	0.483122	-0.944796	0.379048	1.07756	-0.187322	0.669612	-0.400324
9631	BRAF_416	GCGGAAGGGGATGATCCAGA	BRAF	S319P;P318P;P318P/S319P	Missense;Silent;Silent/Missense	Missense	319	754	-0.245001	0.252093	-0.935432	0.0834529	0.820645	0.354465	-0.00309119	-0.978843	-0.15015	0.459849	0.0329093
9632	ARAF_783	GCGGACATCTTCCTACATGA	ARAF	N434S;I435V;N434S/I435V	Missense;Missense;Missense/Missense	Missense	434.5	645	0.268825	-0.943658	-0.430654	-3.64377	0.555201	-1.0874	-0.546985	-0.0884577	-2.68996	0.674974	-0.571323
9633	MAPK1_26	GCGGACCATCTCCGGGCCCG	MAPK1	M13T;M13T/V14A;V14A	Missense;Missense/Missense;Missense	Missense	13.5	634	1.42076	-0.798741	-1.11444	-1.19093	-0.575092	0.842737	0.565076	0.459253	0.302545	0.723573	2.03001
9634	BRAF_85	GCGGACCCTGCCATTCCGGA	BRAF	D40G	Missense	Missense	40	1294	-1.35945	0.559234	0.619752	-0.0252675	0.536571	-0.435264	-0.709875	-0.795755	-1.22559	-0.703462	-1.65805
9635	KSR2_449	GCGGACCGCGTGCCGCTGCC	KSR2	V258A	Missense	Missense	258	841	-0.495857	-0.0554385	-1.42916	-0.331583	-1.60044	-0.986029	-0.472968	-1.61084	-0.7061	-1.71205	-1.23868
9636	MAP2K2_657	GCGGACCTGAAGATGCTCAC	MAP2K2	D359G	Missense	Missense	359	651	-0.359654	-1.5155	-0.140341	-0.800351	-0.00446079	-0.0421325	-1.5603	-0.453305	-0.962066	-0.304748	-0.382696
9637	PPP1CB_6	GCGGACGGGGAGCTGAACGT	PPP1CB	D3G	Missense	Missense	3	1161	0.221906	-0.836628	-0.74579	-0.275038	-0.280984	0.339196	-0.499101	-0.384413	-0.0242931	-0.0418881	0.476118
9638	KSR1_1243	GCGGACGTTGCACTCGTTTG	KSR1	T671A	Missense	Missense	671	1750	1.02884	0.202494	-0.667914	-1.04488	-0.506639	-0.807977	1.05352	0.443556	0.0724495	0.450898	0.383279
9639	PPP1CC_339	GCGGAGAGTTTGACAATGCA	PPP1CC	G274G/E275G;E275G;G274G	Silent/Missense;Missense;Silent	Missense	275	828	1.13642	0.113482	1.45347	-0.345603	-0.385006	-0.301863	1.07276	2.23817	0.729797	0.63953	0.875907
9640	DUSP4_230	GCGGAGGCTCTCGGCGCGCG	DUSP4	L118P	Missense	Missense	118	635	0.845309	0.130243	-1.14162	1.33954	-0.348078	0.346543	0.835771	-0.108566	1.82596	0.425712	1.08913
9641	DUSP4_644	GCGGAGGCTGCTAGCCCCTC	DUSP4	E342G	Missense	Missense	342	906	-0.129876	-0.0874576	1.18977	0.477664	-0.0654831	1.88441	-0.184061	0.825977	0.268726	-0.161806	1.31742
9642	KSR1_65	GCGGAGGGAGGCGCAGGGGC	KSR1	E27G	Missense	Missense	27	888	-0.150737	0.116144	-0.592375	-1.1551	-1.63538	-0.665195	-0.0340443	-0.615678	-1.06193	-1.45139	-0.65658
9643	PTPN11_6	GCGGAGGTGAGGAGCCCCGA	PTPN11	R5G	Missense	Missense	5	961	-0.805286	0.857801	0.636294	0.747785	1.6479	0.822327	0.0139359	-0.256613	-0.113007	0.661067	-0.154471
9644	KSR2_1421	GCGGATGATCTCTGGTGCCA	KSR2	I836T/I837T;I837T;I836T	Missense/Missense;Missense;Missense	Missense	836.5	1031	1.10384	-0.127891	0.0576634	0.0339653	-0.313583	0.15292	0.845537	1.09363	1.00595	0.67013	1.19265
9645	MAP2K2_205	GCGGATGATCTGGTTCCGGA	MAP2K2	I115T;I115T/I116T;I116T	Missense;Missense/Missense;Missense	Missense	115.5	738	-0.366713	-0.114675	0.00737914	0.514298	1.91435	0.805217	-0.410574	-0.342148	0.0881883	1.24419	0.259721
9646	PPP1CB_370	GCGGATTAGCTGTTCGAGGT	PPP1CB	A321A/N322N;N322N;A321A	Silent/Silent;Silent;Silent	Silent	321.5	1032	0.620557	-0.450475	0.296546	-1.10182	-0.926247	-0.927824	0.162984	0.825546	-0.335294	-0.230971	-0.10635
9647	KSR2_452	GCGGCACGCGGTCCGCACCC	KSR2	H256R	Missense	Missense	256	973	0.627269	-1.96303	-3.13284	-1.56439	0.248586	-0.778277	-1.07922	-1.90417	-0.701082	0.72664	0.0147833
9648	DUSP4_64	GCGGCAGCCACGGCACCCTG	DUSP4	S33G	Missense	Missense	33	918	-0.0633602	-0.451186	-1.29183	-1.14151	-0.859797	-2.11218	-0.426859	-1.0908	-0.973543	-0.749762	-1.68023
9649	MAPK1_43	GCGGCCCCACGTCGAACACC	MAPK1			No Mutation	22	628	-1.20119	0.25779	0.580913	0.8159	1.00416	0.713637	-0.822237	-0.676541	-0.409275	-0.192051	-0.623491
9650	ARAF_1001	GCGGCCCCTCTTCCCCCAGG	ARAF			No Mutation	558	639	1.70609	-1.22546	-0.580389	-2.2634	-1.59258	-0.780455	0.458835	1.15614	-0.306366	0.137986	1.06421
9651	KSR1_66	GCGGCCCCTGCGCCTCCCTC	KSR1			No Mutation	31	1041	0.207076	-0.0756712	-0.789167	-0.260156	-0.27323	0.275298	0.115979	-0.433096	-0.0254814	-0.048022	0.412706
9652	KSR1_1117	GCGGCCCTGCCCGATGGGCT	KSR1			No Mutation	600	1030	-1.46098	0.342314	0.108831	0.309517	1.71747	0.365059	-0.976322	-1.29974	-1.04655	0.168443	-1.1437
9653	KSR2_1176	GCGGCCCTTTCCAATGAGCT	KSR2			No Mutation	675	867	-0.158619	0.780099	-0.772761	0.0787337	-0.181352	0.500918	0.506986	-0.767077	-0.0773568	-0.279764	0.229293
9654	KSR1_58	GCGGCCGCGGAGGGAGGCGC	KSR1			No Mutation	25	540	0.667241	-1.23761	0.613111	-0.754348	-1.00321	0.0958494	-0.446247	1.12242	-0.014658	-0.254245	0.723541
9655	DUSP6_73	GCGGCCGGCAGTCCATCAGC	DUSP6			No Mutation	40	869	0.832552	-0.370439	-1.0928	-0.509517	0.396789	-1.13101	0.411673	-0.0817301	0.328663	1.01861	-0.0554941
9656	PPP1CA_57	GCGGCCTGGCAAGAATGTAC	PPP1CA			No Mutation	24	848	-0.908873	0.637909	-0.213998	0.0982008	-0.387421	-0.123215	-0.256745	-1.03332	-0.726883	-1.07492	-0.979934
9657	KSR1_24	GCGGCGATGGGAGAGAAGAA	KSR1	M11V	Missense	Missense	11	911	-2.01708	-0.294195	0.58628	0.194537	-0.242965	0.726076	-1.98063	-1.44659	-1.63199	-1.88575	-1.40888
9659	DUSP4_54	GCGGCGCGGGCGGCAGCGGC	DUSP4			No Mutation	28	379	0.706801	0.313269	-0.263675	0.229311	-0.0595544	-0.233324	0.867447	0.460433	0.81093	0.543538	0.50985
9660	BRAF_5	GCGGCGCTGAGCGGTGGCGG	BRAF			No Mutation	3	746	0.815954	-0.775187	-0.802182	1.38149	0.0669943	0.29373	0.0634196	0.134387	1.83365	0.737476	1.02006
9661	DUSP4_588	GCGGCGCTGCTTAACGAACT	DUSP4			No Mutation	313	1396	-0.774493	0.489862	-1.37513	0.298588	0.546257	-0.361317	-0.263115	-1.83217	-0.446701	-0.205831	-1.03146
9662	KSR1_289	GCGGCGCTGTGGGGCCAGCG	KSR1			No Mutation	149	459	1.62512	-0.187127	-0.999043	0.429587	-0.632273	0.217408	1.24579	0.745276	1.78606	0.848348	1.74995
9663	KSR1_56	GCGGCGGCCGCGGAGGGAGG	KSR1			No Mutation	24	660	-0.303424	-0.144033	0.643204	0.606024	0.366266	-0.267931	-0.380267	0.225201	0.218015	0.0427393	-0.500933
9664	DUSP4_52	GCGGCGGCGCGGGCGGCAGC	DUSP4			No Mutation	27	657	0.139961	-1.30198	-1.79826	-0.328605	-0.473351	-1.39259	-0.95366	-1.30189	-0.139994	-0.266378	-0.930734
9665	MAPK1_10	GCGGCGGCGGCGGCGGCGGG	MAPK1			No Mutation	3	400	-0.8739	-1.23162	-0.904526	-0.124228	-0.245682	0.599963	-1.76914	-1.55105	-0.87463	-0.930787	-0.391712
9666	MAPK1_13	GCGGCGGCGGCGGCGGGCGC	MAPK1			No Mutation	4	539	-1.304	-1.82305	0.950676	-0.359501	-1.80179	-2.48841	-2.6277	-0.479105	-1.44503	-2.55186	-3.17728
9667	MAPK3_13	GCGGCGGCGGCGGCTCAGGG	MAPK3			No Mutation	3	466	0.395475	-1.60257	-0.217493	-0.758207	-2.12647	0.295488	-0.981525	0.201809	-0.258705	-1.39199	0.611735
9668	MAPK3_16	GCGGCGGCGGCTCAGGGGGG	MAPK3			No Mutation	4	435	-0.156649	0.693657	0.0401882	1.07698	-1.40578	-2.53666	0.437362	-0.116607	0.726629	-1.27029	-2.09638
9669	MAPK1_18	GCGGCGGCGGGCGCGGGCCC	MAPK1			No Mutation	6	656	-2.23732	0.646238	-0.824575	1.16059	2.75516	0.58503	-1.39445	-2.78124	-1.05089	0.359276	-1.73154
9670	MAPK3_20	GCGGCGGCTCAGGGGGGCGG	MAPK3			No Mutation	5	489	0.0739672	-0.952674	0.592994	-0.521353	0.133909	0.792583	-0.722311	0.543312	-0.353405	0.170441	0.679396
9671	KSR1_367	GCGGCGGGAAAGTGGCTCAG	KSR1			No Mutation	190	681	-0.283255	0.133065	0.384269	0.923459	1.34765	0.945284	-0.134259	0.0377544	0.491003	0.854857	0.448362
9672	DUSP4_155	GCGGCGGGCTAAGGGCTCCG	DUSP4			No Mutation	76	1056	-0.592634	-0.219891	0.525839	-0.358627	0.217039	-0.808826	-0.692037	-0.142917	-0.813635	-0.320334	-1.19718
9673	KSR2_455	GCGGCGGGGTGCGGACCGCG	KSR2			No Mutation	261	819	1.06908	-0.488335	-0.954407	-1.4374	-2.38622	-0.69693	0.518189	0.25317	-0.20732	-1.03847	0.507575
9674	NTCTRL_033	GCGGCGTCATCCACGCGTGC	Control					437	0.916878	0.896148	0.456389	-0.319565	0.266028	0.941993	1.52937	1.2343	0.556081	0.983259	1.61513
9675	NTCTRL_057	GCGGCGTCTGGGAATCGTTC	Control					376	-0.283491	1.62649	1.10161	-0.0704657	0.885463	0.28525	1.09774	0.609852	-0.307971	0.480145	-0.0576284
9676	KSR2_949	GCGGCGTGGCACTAGGAGGG	KSR2			No Mutation	541	658	0.920401	-1.0719	-0.498228	-1.17803	-1.21376	-0.640987	-0.0914079	0.476019	-0.130697	-0.212892	0.405583
9677	SHC1_412	GCGGCTACAGGGCTAAGGTA	SHC1	C212C	Silent	Silent	212	907	-0.925988	-0.477612	0.0900801	-0.0945117	-0.195126	0.626439	-1.19189	-0.806956	-0.896929	-0.933433	-0.422173
9678	DUSP4_19	GCGGGAGATGGACTGCAGTG	DUSP4	E9G/M10V;M10V;E9G	Missense/Missense;Missense;Missense	Missense	9.5	962	1.10897	1.18431	1.17229	0.137546	0.284898	0.389068	1.93263	1.98778	1.09374	1.15938	1.3786
9679	SHC1_941	GCGGGAGGCTGAGGCACTGC	SHC1	E498G	Missense	Missense	498	759	0.574693	0.868172	0.480732	0.57378	0.0748197	0.528286	1.21147	0.928968	0.970635	0.541812	0.964733
9680	KSR2_1240	GCGGGAGGTGATGGCCTACA	KSR2	E710G	Missense	Missense	710	955	1.03389	-0.56871	0.456479	-0.980356	-0.902207	-0.761117	0.421554	1.34543	0.128782	0.134589	0.424106
9681	KSR2_222	GCGGGCACACTCCTCCCGGT	KSR2	C141C	Silent	Silent	141	812	1.08357	0.0422926	-0.740509	-0.815796	-0.0467119	-1.1207	0.968485	0.437574	0.305071	0.869406	0.196969
9682	BRAF_919	GCGGGCCAGCAGCTCAATAG	BRAF	L717P	Missense	Missense	717	857	-0.993568	-0.692615	0.812927	0.473915	0.211446	0.486632	-1.42752	-0.294382	-0.500031	-0.660564	-0.595147
9683	MAPK3_79	GCGGGCCCACGTCGAACGGC	MAPK3			No Mutation	39	560	1.54566	-0.80394	-0.78021	-0.873078	-0.0111174	-0.8653	0.668399	0.844453	0.668722	1.28515	0.842886
9684	MAPK1_27	GCGGGCCCGGAGATGGTCCG	MAPK1			No Mutation	10	909	0.358683	0.428606	-0.607745	0.862912	0.698282	0.130322	0.662675	-0.144466	1.01148	0.866152	0.449327
9685	MAPK1_23	GCGGGCGCGGGCCCGGAGAT	MAPK1			No Mutation	8	766	-1.59625	0.593125	0.395228	1.80668	1.89013	1.97393	-0.885935	-1.19963	0.0367071	0.195085	-0.0426823
9686	DUSP4_185	GCGGGCGCGTACCTCCTCCT	DUSP4			No Mutation	95	724	0.431907	-0.234492	-0.128715	0.0882437	0.389539	0.337969	0.17865	0.307215	0.453842	0.677281	0.679782
9687	DUSP4_57	GCGGGCGGCAGCGGCAGCCA	DUSP4			No Mutation	29	761	-0.363744	-0.26848	-0.357418	0.0243864	-0.680883	-1.03078	-0.534918	-0.630379	-0.302895	-0.856292	-1.14425
9688	SHC1_414	GCGGGCGGCTACAGGGCTAA	SHC1			No Mutation	214	1623	-0.60216	0.0495813	0.667922	-0.0650673	-0.199943	0.607804	-0.477906	-0.0385992	-0.586163	-0.666199	-0.120947
9689	DUSP4_122	GCGGGCTACATCCTAGGTTC	DUSP4	Y60C	Missense	Missense	60	711	1.05815	1.40977	0.243752	0.952705	2.08646	-0.421874	2.07488	1.19873	1.70379	2.57668	0.707692
9690	ARAF_1081	GCGGGCTGCGCTGAGTAGGC	ARAF			No Mutation	602	1122	-0.0152067	0.301142	0.776016	-0.308032	-0.951736	-0.00104483	0.235367	0.6047	-0.261031	-0.783943	-0.0156165
9691	KSR2_638	GCGGGGAGCGCTGCTGAGAG	KSR2	S357P	Missense	Missense	357	607	2.2901	-0.0860495	-0.676209	-1.78462	-0.973631	-0.98819	1.90213	1.63396	0.596183	1.12852	1.47404
9692	SHC1_515	GCGGGGATCCGGTGAGTTGG	SHC1	D267G	Missense	Missense	267	1475	0.589223	-1.0635	-0.830622	0.518612	-0.0744015	-0.368823	-0.369811	-0.103486	0.939183	0.433061	0.291466
9693	KSR1_1064	GCGGGGCCCCATCTCTCGCA	KSR1			No Mutation	568	494	-1.29725	-0.798097	-1.78799	-0.186195	1.55637	0.886659	-1.7762	-2.6577	-1.29977	0.174984	-0.5845
9694	KSR2_402	GCGGGGGCGGGCACAAGCCC	KSR2			No Mutation	238	784	0.917601	-1.22743	-0.992362	-0.515622	-1.27088	-0.439239	-0.222143	0.079124	0.399162	-0.261524	0.557447
9695	MAPK3_28	GCGGGGGCGGGGAGCCCCGT	MAPK3			No Mutation	11	642	1.06913	-1.7	-0.649793	-1.97312	-1.70523	-1.03901	-0.481503	0.496247	-0.637813	-0.486613	0.245498
9696	KSR1_517	GCGGGGTGATGAAGCTGTGC	KSR1			No Mutation	270	692	2.20933	-0.889632	0.00681788	-1.51761	-1.10836	-1.08344	1.16951	2.10224	0.739153	0.951713	1.32235
9697	KSR2_453	GCGGGGTGCGGACCGCGTGC	KSR2			No Mutation	260	739	1.41261	-1.28732	-1.86858	-1.27434	-0.491002	-0.64687	0.154933	-0.150158	0.22829	0.784892	0.880635
9698	PPP1CA_557	GCGGGGTGGGGTGATGGGTC	PPP1CA			No Mutation	322	1319	0.529981	0.536	0.4352	0.505698	0.754752	0.979899	0.898874	0.850206	0.87628	1.05534	1.26723
9699	MRAS_169	GCGGTCCACGTGCTCAAAGC	MRAS	V103A	Missense	Missense	103	1004	-1.02167	-0.314598	1.04121	-0.283401	0.527733	-0.415785	-1.13983	-0.138916	-1.13356	-0.427798	-1.31402
9700	MAP2K2_690	GCGGTCCGAGGTGGAAGAAG	MAP2K2			No Mutation	372	682	-0.15965	0.839752	1.09643	0.840369	1.41314	2.12172	0.555317	0.72325	0.533816	1.01142	1.47026
9701	DUSP4_546	GCGGTCGGCCACCATCTGCC	DUSP4			No Mutation	287	1059	-0.397296	0.033632	-0.6823	0.148389	-0.768086	0.317723	-0.314557	-0.921424	-0.232988	-0.955047	-0.143627
9702	PPP1CA_77	GCGGTCTGTGCCTGAAATCC	PPP1CA			No Mutation	38	840	-0.124864	-0.261334	0.703875	0.687649	0.824182	0.816229	-0.323205	0.443072	0.441923	0.563304	0.503794
9703	BRAF_928	GCGGTGAATTTTTGGCAATG	BRAF	I724T;I724I	Missense;Silent	Missense	724	591	0.476984	-0.935769	-0.982604	-0.969994	-1.19101	-0.289197	-0.361128	-0.331266	-0.356641	-0.565728	0.243125
9704	ARAF_1052	GCGGTGCAAGGAGGGTTCCG	ARAF	L586S	Missense	Missense	586	1195	-0.110918	-0.460963	-0.6915	0.0320961	-0.745868	0.641052	-0.475902	-0.656972	-0.0725457	-0.697263	0.383149
9705	KSR1_1126	GCGGTGCACCCGGCCCCAGC	KSR1	V605A	Missense	Missense	605	595	0.749298	0.725234	1.14851	2.00741	0.901762	0.854432	1.24397	1.62746	2.27757	1.35809	1.38477
9706	KSR2_574	GCGGTGCCCCAGCTGGAACT	KSR2			No Mutation	320	885	0.132782	0.285174	-0.002924	0.197398	0.296197	-0.522606	0.349698	0.123686	0.276362	0.351191	-0.271085
9707	MAP2K2_722	GCGGTGCGCGTGGGTGTGCC	MAP2K2			No Mutation	397	1229	0.497207	-0.655271	-0.408835	0.254832	-0.29263	0.175015	-0.112269	0.1457	0.645615	0.179181	0.618539
9708	PPP1CB_74	GCGGTGCTTCCAATTCCAAA	PPP1CB			No Mutation	56	829	1.25061	-0.503093	-0.67087	1.25467	0.187149	-0.822133	0.662415	0.651668	2.11709	1.19877	0.588498
9709	SHC1_520	GCGGTGGGAGAAGAGCAAGG	SHC1			No Mutation	-1	1107	-0.224676	0.312181	-0.200674	-0.417804	-0.38432	-0.24098	0.0639988	-0.373338	-0.534963	-0.499541	-0.403557
9710	MAPK1_84	GCGGTGGGGGGGCCGGGCGT	MAPK1			No Mutation	-1	682	-0.134278	-0.224914	0.344639	-0.157585	-0.521081	0.181948	-0.301267	0.147526	-0.245693	-0.534672	0.00859287
9711	NTCTRL_105	GCGGTTCCGGGAGCACATTT	Control					554	0.734795	-1.68468	-1.96112	-2.78136	-2.90786	-2.93867	-0.756923	-0.867283	-1.58377	-1.74106	-1.53589
9712	PPP1CA_217	GCGGTTGATGCTGGCACACT	PPP1CA	I130T	Missense	Missense	130	1235	0.21319	-1.87841	-1.51394	-0.847395	-1.03488	-0.868143	-1.36618	-1.00554	-0.491994	-0.660083	-0.457518
9713	MAPK3_109	GCGTACGGCATGGTCAGGTG	MAPK3	Y53C	Missense	Missense	53	827	-1.27723	-0.224913	-0.301317	0.223805	0.693348	3.04701	-1.28602	-1.45258	-0.952525	-0.507577	1.09041
9714	MAPK3_367	GCGTAGCCACATACTCCGTC	MAPK3	A206A	Silent	Silent	206	877	-0.575013	0.404519	1.66863	0.898255	0.122569	0.402521	-0.161661	0.785566	0.212077	-0.382132	-0.251799
9715	NRAS_202	GCGTATTTCTCTTACCAGTG	NRAS	I163T	Missense	Missense	163	929	0.607463	-2.26412	-1.27279	-0.196033	0.120822	-2.12055	-1.34472	-0.438956	0.381032	0.606526	-1.03305
9716	DUSP4_418	GCGTCCAGCATGTCTCTCCG	DUSP4	L217P	Missense	Missense	217	1743	-1.01397	0.392202	-0.528886	-0.563962	0.319929	0.465117	-0.550022	-1.38429	-1.3522	-0.589738	-0.631508
9717	DUSP6_565	GCGTCCTCTCGAAGTCCAGC	DUSP6			No Mutation	345	585	-0.103822	1.29684	1.5027	1.04568	0.695716	1.37761	0.980559	1.10038	0.748314	0.476824	0.954466
9718	KSR1_1589	GCGTCCTTTTCCATAGTAGC	KSR1			No Mutation	886	377	1.0253	0.50343	0.389351	0.193708	-0.366118	-0.368372	1.29876	1.28372	1.0647	0.561801	0.716685
9719	PPP1CA_244	GCGTCTCTTGCCTGCCCAGG	PPP1CA			No Mutation	142	653	0.974875	-0.845172	-1.62124	-1.08092	-1.07161	-1.58174	0.1426	-0.368262	-0.00435616	-0.0520973	-0.26221
9720	ARAF_643	GCGTCTTCCTGCAGGCAGGG	ARAF			No Mutation	-1	534	-1.03538	-0.00212781	-0.205582	0.421348	0.563458	0.0453707	-0.893825	-1.14666	-0.579343	-0.410327	-0.974004
9721	DUSP6_138	GCGTGAAGAGCGCGCGCACC	DUSP6	F77S;F77L;F77P	Missense;Missense;Missense	Missense	77	935	-1.34052	0.95362	1.41954	1.56305	0.970947	1.29297	-0.368159	-0.139688	0.0676388	-0.335626	-0.315313
9722	KSR1_1370	GCGTGAGAACCAGCTAAAGC	KSR1	E744G;E744G/N745D;N745D	Missense;Missense/Missense;Missense	Missense	744.5	275	1.70975	-1.50548	0.141572	0.419496	-0.113703	-0.415727	0.230953	1.73562	1.85298	1.33942	1.34726
9723	HRAS_270	GCGTGAGATCCGGCAGCACA	HRAS	I163V;E162G;E162G/I163V	Missense;Missense;Missense/Missense	Missense	162.5	1188	0.367998	-0.723216	0.279056	-0.328967	0.0456422	-0.211453	-0.279654	0.571896	0.0618913	0.345105	0.196513
9724	DUSP4_712	GCGTGCACTCGGCCCCCAGC	DUSP4	H375R	Missense	Missense	375	748	-0.420771	0.17738	-0.181161	-1.22957	1.01216	-1.08336	-0.216178	-0.543877	-1.3612	0.467864	-1.2401
9725	HRAS_192	GCGTGCAGCCAGGTCACACT	HRAS	A121A	Silent	Silent	121	887	-0.76798	0.103044	-1.63208	-0.157724	-0.609668	-0.795767	-0.576663	-2.03099	-0.80764	-1.13705	-1.35801
9726	PTPN11_536	GCGTGCCCAGCGACCCTGGG	PTPN11			No Mutation	429	794	1.06183	0.143987	-0.258458	-0.14431	-0.785004	-0.340424	1.03367	0.801544	0.82544	0.252955	0.773691
9727	KSR2_443	GCGTGCCGCTGCCGGGGCGA	KSR2			No Mutation	255	1012	-1.47939	0.4597	0.88516	1.11445	0.782132	1.07715	-0.89533	-0.697825	-0.415993	-0.604894	-0.615985
9728	MAPK3_164	GCGTGCGCTGGCAGTAGGTC	MAPK3			No Mutation	84	556	0.461054	0.514768	1.06955	-1.87996	1.40003	0.424977	0.821969	1.29089	-1.10206	1.5205	0.774852
9729	NTCTRL_051	GCGTGCGTCCCGGGTTACCC	Control					1024	-1.04868	-0.230962	-0.00504019	-0.0556779	-0.48978	-0.439873	-1.09409	-0.999287	-0.974496	-1.27492	-1.35879
9730	MAPK3_660	GCGTGCTGTCTCCTGGAAGA	MAPK3			No Mutation	369	496	1.07434	1.25767	-0.70251	0.589956	-0.548042	-1.04338	1.96333	0.459131	1.42662	0.45544	0.247226
9731	RAF1_140	GCGTGCTTTTTTACTAGAAA	RAF1			No Mutation	110	136	1.70948	-1.89737	-1.37959	-1.30019	-1.22591	-2.01083	-0.0926226	0.521725	0.470721	0.437948	0.124722
9732	KSR2_1475	GCGTGGAGTTCATACCAGAT	KSR2	L867P	Missense	Missense	867	1194	-0.792653	-1.61559	-0.474836	-0.423104	-0.144081	0.387072	-2.01595	-1.13112	-1.04279	-0.780431	-0.475684
9733	KSR2_945	GCGTGGCACTAGGAGGGAGG	KSR2	S539S	Silent	Silent	539	522	0.383194	0.38166	-0.0632779	0.229095	0.358432	0.653165	0.645059	0.313192	0.523849	0.611288	0.873846
9734	MAPK3_148	GCGTGGCCATCAAGAAGATC	MAPK3			No Mutation	69	1064	-1.40257	0.443091	-0.566929	-0.279949	-0.606086	-1.11316	-0.84285	-1.78345	-1.46849	-1.66548	-2.21951
9735	DUSP6_45	GCGTGGCTCAACGAGCAGCT	DUSP6			No Mutation	22	807	0.507453	0.119876	0.900352	-0.0120042	0.665905	1.31438	0.536125	1.19994	0.440257	0.96448	1.50158
9736	KSR2_1125	GCGTGGGAAGCTCCGGGCCG	KSR2	F645S	Missense	Missense	645	1192	-2.15622	1.65296	0.578905	1.57179	1.476	0.96967	-0.493932	-1.58452	-0.648522	-0.609345	-1.35778
9737	KSR1_425	GCGTGGGCCCTGGGCGCTGT	KSR1			No Mutation	225	634	0.525682	-0.183031	-0.204714	0.64294	-0.220222	1.16437	0.301906	0.33558	0.982763	0.261697	1.40439
9738	KSR1_1351	GCGTGGTCCGAGAGGGACGG	KSR1			No Mutation	738	717	0.457102	-0.145287	0.329228	0.69893	0.698088	1.25978	0.273959	0.69649	0.966957	0.9484	1.41068
9739	KSR2_584	GCGTGTGGGCCTCGTCCACG	KSR2			No Mutation	326	1293	-1.15143	-0.17247	-1.00676	-0.273564	-0.798879	0.12736	-1.13436	-1.89601	-1.2407	-1.61143	-1.02425
9740	ARAF_702	GCGTGTGTCGGCCACATGCA	ARAF			No Mutation	399	1510	0.531201	-1.87665	-0.935833	-0.772597	-0.576867	-1.30859	-1.09073	-0.242494	-0.149936	-0.022679	-0.485176
9741	MRAS_243	GCGTGTGTGTAGAGGGGGTC	MRAS			No Mutation	-1	887	-1.20715	0.367971	1.80647	0.620696	1.187	0.612891	-0.736461	0.295598	-0.571433	-0.0488853	-0.706495
9742	NTCTRL_048	GCGTTCCCCCACTGACGGGG	Control					696	-1.34073	1.02421	1.09386	1.88401	1.86245	0.819253	-0.310096	-0.399727	0.325395	0.386604	-0.678514
9743	PTPN11_724	GCGTTGGAGTACAAGGCGGG	PTPN11	T564T	Silent	Silent	564	761	-0.109632	-0.660667	0.0788862	-1.29868	-0.954507	-1.48191	-0.639568	-0.0411104	-1.14088	-0.86525	-1.24235
9744	KSR1_1375	GCTAAAGCTGTCCCACGACT	KSR1	K748R;K748E;K748G;L747L;L747L/K748R;L747L/K748E;L747L/K748G	Missense;Missense;Missense;Silent;Silent/Missense;Silent/Missense;Silent/Missense	Missense	748	1289	-1.91629	0.194023	0.280316	0.00444383	-0.148249	1.19855	-1.49097	-1.59504	-1.6954	-1.72461	-0.948638
9745	ARAF_314	GCTAACCCCCCAGGGTCCCA	ARAF	L180L/T181A;T181A;L180L	Silent/Missense;Missense;Silent	Missense	181	884	0.960701	-0.250107	-0.109175	-0.783526	-1.50676	0.182567	0.62137	0.824666	0.222073	-0.416577	1.07591
9746	Dep_cntrl_34	GCTAACCTCCTCGATGTTGT	Essential splice site					693	-1.52861	0.623763	-0.223194	1.10511	0.588877	-0.168438	-0.802376	-1.62883	-0.467135	-0.802709	-1.6184
9748	BRAF_400	GCTAAGGACGCCTCTTCCTG	BRAF	S306P/L307L;S306P/L307P;S306P/L307S;L307P;L307S;S306P;L307L	Missense/Silent;Missense/Missense;Missense/Missense;Missense;Missense;Missense;Silent	Missense	306.5	1324	1.08672	-0.332811	-0.918371	-0.324175	-1.10381	-0.805951	0.661706	0.29866	0.702955	0.0154585	0.441219
9749	DUSP4_160	GCTAAGGGCTCCGTGAGCCT	DUSP4	K78E;K78G;K78R	Missense;Missense;Missense	Missense	78	581	-0.0659077	0.641314	1.29271	0.0824451	1.40458	-0.0449074	0.472355	0.968823	0.0078234	1.08298	-0.0986252
9750	KRAS_149	GCTAAGTCCTGAGCCTGTTT	KRAS	L133L;L133P;L133S	Silent;Missense;Missense	Missense	133	1476	0.0340894	1.38547	1.38514	0.189059	-1.01922	0.810169	1.17251	1.13746	0.18216	-0.797349	0.654018
9751	SHOC2_363	GCTAATGATCTGGGTATTGC	SHOC2	S302P/L303P;S302P/L303S;L303S;S302P;S302P/L303L;L303P;L303L	Missense/Missense;Missense/Missense;Missense;Missense;Missense/Silent;Missense;Silent	Missense	302.5	727	0.122471	-2.827	-1.94559	-1.83767	-2.58504	-2.06919	-2.22701	-1.43603	-1.36826	-1.99216	-1.46623
9752	RAF1_621	GCTAATTGACATTGCCCGGC	RAF1	L445L/I446V;I446V;L445L	Silent/Missense;Missense;Silent	Missense	446	501	-1.50368	-2.55073	-0.192026	0.519325	-0.0741765	-0.190614	-3.40014	-1.5803	-0.915802	-1.31912	-1.61111
9753	RAF1_213	GCTACAAATTTCATGAGCAC	RAF1	K171E;Y170C/K171E;K171G;Y170C;Y170C/K171K;K171K;Y170C/K171R;K171R;Y170C/K171G	Missense;Missense/Missense;Missense;Missense;Missense/Silent;Silent;Missense/Missense;Missense;Missense/Missense	Missense	170.5	352	0.333856	-0.864645	-1.28989	0.744408	-0.387932	-2.58047	-0.425762	-0.712265	0.894236	-0.0348152	-1.65205
9754	ARAF_230	GCTACAAGTTCCACCAGCAT	ARAF	K131E;Y130C;Y130C/K131R;K131G;Y130C/K131G;Y130C/K131E;K131R	Missense;Missense;Missense/Missense;Missense;Missense/Missense;Missense/Missense;Missense	Missense	130.5	777	-0.793508	0.481793	0.194169	-1.47534	-0.369866	0.452197	-0.286156	-0.598178	-1.88917	-0.964105	-0.426614
9755	DUSP6_288	GCTACACGAGCCGTCTAGAT	DUSP6	C155R;C155C	Missense;Silent	Missense	155	815	0.525401	-0.66854	-0.549278	0.256341	-0.80277	-0.221603	-0.0989244	0.0604083	0.671825	-0.210588	0.342093
9756	RAF1_216	GCTACAGTGCTCATGAAATT	RAF1	C176C;C176R	Silent;Missense	Missense	176	688	-1.30249	-0.0580446	-0.331127	1.99669	-0.382649	-0.24531	-1.1701	-1.50034	0.449858	-1.40063	-1.45699
9757	SHC1_753	GCTACATTGGTAAGTTGCTT	SHC1	T393T;T393A	Silent;Missense	Missense	393	790	0.424973	0.154404	0.456747	-0.2376	-0.156871	0.761127	0.493549	0.767737	0.185832	0.22871	0.997278
9758	KSR1_209	GCTACCCCCGCTTCAGCGAC	KSR1	Y106C	Missense	Missense	106	1102	-1.08077	0.452805	1.20141	0.262211	0.300321	1.12477	-0.557577	-0.0671999	-0.74748	-0.661561	-0.191127
9759	PPP1CA_454	GCTACGAGTTCTTTGCCAAG	PPP1CA	Y255C;E256G;Y255C/E256G	Missense;Missense;Missense/Missense	Missense	255.5	579	1.39209	0.138612	-0.625851	-1.81001	-1.26274	-0.820865	1.31378	0.82186	-0.220393	0.142352	0.727315
9760	PTPN11_702	GCTAGAGAATACTTAATATT	PTPN11	S548S;S548P/L549P;S548P;S548S/L549P;L549P	Silent;Missense/Missense;Missense;Silent/Missense;Missense	Missense	548.5	713	-0.515471	0.107749	0.490458	0.883589	-0.323309	-0.470732	-0.355222	-0.0979121	0.25308	-0.693581	-0.862931
9761	MAP2K1_77	GCTAGAGCTTGATGAGCAGC	MAP2K1	E41G;L40L;L40L/E41G	Missense;Silent;Silent/Missense	Missense	41	643	1.18937	-0.66236	0.880094	0.392562	0.638629	-0.177288	0.478243	1.83096	1.36997	1.51334	1.02296
9762	PTPN11_754	GCTAGAGTCTATGAAAACGT	PTPN11	R578G;R578R	Missense;Silent	Missense	578	374	1.42319	-0.686201	-0.758732	-2.19333	-2.098	-1.32715	0.66003	0.74536	-0.500869	-0.508434	0.369669
9763	DUSP4_641	GCTAGCAGCCTCCGCAGCAC	DUSP4	A343A/A344A;A343A;A344A	Silent/Silent;Silent;Silent	Silent	343.5	1009	0.157909	-0.333448	-0.265606	0.282538	0.668992	-0.824119	-0.139071	-0.0620433	0.367062	0.674313	-0.477644
9764	PPP1CB_155	GCTAGCATCAATCGCATTTA	PPP1CB	I129V;S128G;S128G/I129V	Missense;Missense;Missense/Missense	Missense	128.5	858	-0.0703388	1.0016	-0.20903	-0.652606	0.0428479	0.468954	0.765807	-0.233528	-0.586827	-0.0241733	0.290812
9765	NTCTRL_125	GCTAGTGTCGTGGGGGATGA	Control					584	-1.6812	1.44022	0.557551	-0.738139	-1.12125	0.563639	-0.260202	-1.15074	-2.08375	-2.31622	-1.2061
9766	ARAF_943	GCTATCTGTCCCCGGACCTC	ARAF	Y526C	Missense	Missense	526	1096	0.079206	-0.840135	-1.36979	-0.800744	-0.288816	-1.18325	-0.624943	-1.01769	-0.573292	-0.167715	-0.829517
9767	KSR2_1416	GCTATGCCACCTGGCACCAG	KSR2	L829L	Silent	Silent	829	617	0.0408025	0.549189	-0.518181	0.40822	0.232099	0.755435	0.488285	-0.374699	0.36424	0.222238	0.618619
9768	PPP1CB_245	GCTATGGTCTGATCCAGATA	PPP1CB	L204L	Silent	Silent	204	1709	-1.00472	-0.168289	-0.476309	-0.748472	0.466756	-0.204275	-1.00451	-1.33356	-1.49228	-0.463015	-1.13543
9769	KSR2_858	GCTATTCAGACCTGCACATC	KSR2	Y489C/S490S;S490S;Y489C	Missense/Silent;Silent;Missense	Missense	489	1126	-0.883483	0.172189	0.787504	0.797108	0.271666	1.27946	-0.619129	-0.210187	-0.142697	-0.519593	0.119624
9770	BRAF_708	GCTATTGTTACCCAGTGGTG	BRAF	I527V	Missense	Missense	527	1012	-1.21563	0.589639	1.09997	1.93683	-0.804941	0.680197	-0.560872	-0.276126	0.478755	-1.6701	-0.663183
9771	DUSP4_28	GCTCAAAAGGCTGATGAACC	DUSP4	K16R/R17G;K16K/R17G;K16E/R17G;K16G/R17G;K16E;K16K;K16R;K16G;R17G	Missense/Missense;Silent/Missense;Missense/Missense;Missense/Missense;Missense;Silent;Missense;Missense;Missense	Missense	16.5	790	-0.28558	0.468598	-0.799425	0.248588	0.39117	1.15509	0.140582	-0.908845	-0.0534165	0.0778601	0.606861
9772	SHOC2_630	GCTCAAAGGGAAGGCTATGC	SHOC2	F535P;F535S;F535L;F535F	Missense;Missense;Missense;Silent	Missense	535	903	-1.10612	-0.372571	1.02009	0.564968	0.297523	0.820224	-1.26043	-0.235927	-0.526648	-0.685056	-0.44919
9773	SHOC2_126	GCTCAACAAATGCCGGGAAG	SHOC2	N95D;N95D/K96E;N95S/K96E;N95S;K96E;N95G/K96E;N95G	Missense;Missense/Missense;Missense/Missense;Missense;Missense;Missense/Missense;Missense	Missense	95.5	1086	0.785312	0.236681	0.0517273	0.498688	0.443874	0.546708	0.871899	0.786584	1.09702	1.01721	1.18406
9774	MAPK3_461	GCTCAACCACATTCTGGGTG	MAPK3	N255D;N255G;N255S	Missense;Missense;Missense	Missense	255	780	0.193104	1.32353	-0.746534	0.850124	0.750434	1.20674	1.25841	-0.412342	0.854405	0.769775	1.11282
9775	DUSP6_48	GCTCAACGAGCAGCTGGAGC	DUSP6	N24D;N24S;N24G	Missense;Missense;Missense	Missense	24	686	0.0347777	-0.361803	0.0232904	0.42836	0.122815	0.122105	-0.268556	0.0515882	0.375084	0.128638	0.127449
9776	DUSP6_234	GCTCAAGAAGCTCAAGGACG	DUSP6	K120G;K120R;K120E;K121E;K120G/K121E;K120R/K121E;K120E/K121E	Missense;Missense;Missense;Missense;Missense/Missense;Missense/Missense;Missense/Missense	Missense	120.5	1013	-0.59199	-0.963069	0.213416	-0.110872	0.813313	0.192013	-1.30467	-0.391568	-0.613957	0.163378	-0.429645
9777	DUSP6_241	GCTCAAGGACGAGGGCTGCC	DUSP6	K123G;K123R;K123E	Missense;Missense;Missense	Missense	123	941	0.799363	0.481096	-0.589351	-0.317206	0.0544071	0.920752	1.08567	0.288445	0.453789	0.713384	1.48436
9778	KSR2_1229	GCTCAAGGCCTTCAAGCGGG	KSR2	K705G;K705E;K705R	Missense;Missense;Missense	Missense	705	688	-0.285509	0.361008	0.030086	-1.06413	-0.518512	-1.09641	0.0518719	-0.246964	-1.10832	-0.659214	-1.11832
9779	KSR2_37	GCTCAAGTCTATCATGTTTT	KSR2	L33S;L33P;L33L	Missense;Missense;Silent	Missense	33	734	1.74362	-0.712078	-0.689087	-1.1937	-1.32569	-0.473853	0.914756	1.10503	0.58657	0.385674	1.33571
9780	ARAF_1035	GCTCAATCTTGGGGAGTGAC	ARAF	I577T;I577I	Missense;Silent	Missense	577	621	1.02741	-1.02715	0.390739	0.11145	-0.703411	-2.39001	0.0377189	1.28683	1.00047	0.290254	-0.830368
9781	RAF1_826	GCTCAATGGAAGACAGGATC	RAF1	I606I;I606T	Silent;Missense	Missense	606	588	1.17312	0.0973666	0.570813	-0.139318	-0.406485	-0.41999	1.09108	1.56879	0.928118	0.652857	0.821151
9782	RAF1_204	GCTCAATGGATTTCGATGTC	RAF1	N161D;N161G;N161S	Missense;Missense;Missense	Missense	161	866	0.241605	-0.480245	-0.354886	0.579145	-0.716417	-0.692525	-0.18808	-0.053841	0.679634	-0.378234	-0.295262
9783	ARAF_1020	GCTCAATTGTGGCCAGGATC	ARAF	I567T;I567I	Missense;Silent	Missense	567	1124	0.861554	0.314775	-0.596092	0.112497	0.242975	-0.0357025	1.00202	0.34209	0.854256	0.918256	0.812057
9784	Dep_cntrl_5	GCTCACCTGGCAGAAGCTGC	Essential splice site					342	1.46114	1.998	0.829948	0.632251	-0.183132	-0.569323	2.90744	2.04889	1.80355	1.075	0.987343
9785	KSR1_1006	GCTCACGAAGCGGAGGTGAG	KSR1	E536G;H535R/E536G;H535R	Missense;Missense/Missense;Missense	Missense	535.5	900	0.735634	0.10764	0.755653	1.326	-0.152047	-0.108707	0.722627	1.30105	1.71784	0.492731	0.633432
9786	SHC1_986	GCTCACTGGCTTGCAGAGTG	SHC1	T524A	Missense	Missense	524	803	0.683649	-0.611547	-0.981218	-0.968051	0.236446	0.309173	0.0844451	-0.134021	-0.171852	0.764008	0.902991
9787	DUSP6_13	GCTCAGACCCGTGCCCTTCG	DUSP6	R6G;R6R	Missense;Silent	Missense	6	1527	0.30866	-0.454068	-0.734382	-1.19734	-1.20282	-1.09705	-0.108709	-0.292977	-0.688582	-0.716233	-0.5399
9788	RAF1_397	GCTCAGATTGTTGGGGCTAC	RAF1	N299N/L300P;L300P;N299N	Silent/Missense;Missense;Silent	Missense	300	626	-0.343265	0.0697827	0.644222	-0.362015	-0.461114	0.753499	-0.238177	0.188201	-0.595269	-0.661062	0.242937
9789	SHC1_903	GCTCAGCCATGGACACCGAC	SHC1	A481A	Silent	Silent	481	759	0.941848	1.12909	0.66715	0.562551	0.613021	0.352763	1.74309	1.42615	1.28713	1.28534	1.18796
9790	SHC1_430	GCTCAGCTCTATCCTGGGGA	SHC1	S217G	Missense	Missense	217	722	-0.559071	-0.00613789	-0.369555	-0.0608333	-0.0407846	0.0962355	-0.486755	-0.82544	-0.544558	-0.501152	-0.470963
9791	SHC1_924	GCTCAGCTTCCCATGGAACC	SHC1	L494P	Missense	Missense	494	1002	-0.0308214	0.918662	1.01157	0.0150796	-0.332761	-0.130877	0.731422	0.777812	-0.0152074	-0.295449	-0.130316
9792	SHC1_117	GCTCATCCGGGGGAAGAAGG	SHC1	M65T	Missense	Missense	65	913	-0.398929	-1.08495	-0.224188	0.0203244	0.384341	-0.754501	-1.2389	-0.557476	-0.337355	-0.0225798	-0.966827
9793	ARAF_723	GCTCATCGACGTGGCCCGGC	ARAF	I407V	Missense	Missense	407	595	0.913556	-1.40444	0.604197	-0.882695	-1.13335	-2.5379	-0.371679	1.34908	0.100578	-0.153466	-1.05463
9794	PTPN11_486	GCTCATGACTATACGCTAAG	PTPN11	D395G;H394R/D395G;H394R	Missense;Missense/Missense;Missense	Missense	394.5	534	0.249194	-0.660536	1.20536	1.14326	0.481872	1.05143	-0.330299	1.19818	1.13971	0.599118	1.04847
9795	RAF1_95	GCTCATTCCATTTCGCACAT	RAF1	M76T	Missense	Missense	76	1633	-1.1716	0.104025	0.385742	1.08223	-0.534694	0.0151883	-0.923607	-0.804168	-0.168997	-1.41424	-1.12985
9796	BRAF_927	GCTCATTGCCAAAAATTCAC	BRAF	S720S	Silent	Silent	720	477	0.691948	-0.22539	-0.318199	0.300475	-0.309743	-0.706504	0.410209	0.402835	0.854952	0.328369	0.132796
9797	PTPN11_358	GCTCATTGGGATCACCATCG	PTPN11	N298N	Silent	Silent	298	640	0.0666844	0.293682	0.186822	0.703346	-0.117143	0.395894	0.299769	0.212341	0.624364	-0.0390892	0.368331
9798	MAPK1_427	GCTCCAGATATGGGTGGGCC	MAPK1	Y312Y;L313P;Y312Y/L313P	Silent;Missense;Silent/Missense	Missense	313	861	-0.30524	-0.0334827	0.593281	-0.40735	0.06601	-0.650993	-0.290618	0.183647	-0.597989	-0.202084	-0.79623
9799	MAP2K1_407	GCTCCAGCTCCTTGGCATCT	MAP2K1	L271P	Missense	Missense	271	969	-0.634483	0.39058	1.09188	-0.761401	0.952888	0.39462	-0.224401	0.268975	-1.17443	0.240899	-0.315795
9800	MAPK3_583	GCTCCAGGTAGGGGTGAGCC	MAPK3	L330P	Missense	Missense	330	552	1.38575	0.200914	-0.330126	-1.05804	0.863645	0.350755	1.35972	1.05178	0.3783	1.8601	1.61891
9801	PPP1CA_322	GCTCCATAGACTGCAGGTCC	PPP1CA	M183T;S182S/M183T;S182S	Missense;Silent/Missense;Silent	Missense	183	1371	-0.257431	1.28568	0.788004	0.31173	1.46184	1.46785	0.838997	0.384378	0.0222843	0.969014	0.87395
9802	PPP1CC_228	GCTCCATAGATTGAAGATCT	PPP1CC	M183T;S182S/M183T;S182S	Missense;Silent/Missense;Silent	Missense	183	883	-0.65805	0.00818539	0.258377	-1.1704	0.298055	0.542794	-0.560216	-0.418392	-1.52401	-0.309458	-0.225215
9803	PPP1CB_215	GCTCCATAGATTGCAGGTCT	PPP1CB	M182T;S181S/M182T;S181S	Missense;Silent/Missense;Silent	Missense	182	1150	-1.188	0.337349	0.320352	0.298239	1.61771	0.0654501	-0.74523	-0.871908	-0.813598	0.316163	-1.10732
9804	MAPK3_626	GCTCCATGGCGAAGGTGAAG	MAPK3	M350T	Missense	Missense	350	668	0.451325	0.4618	0.449504	-0.403083	0.0836016	-1.17758	0.769883	0.786968	0.0762053	0.445633	-0.46261
9805	BRAF_37	GCTCCATGTCCCCGTTGAAC	BRAF	M23T	Missense	Missense	23	956	0.284572	0.0507618	-0.242928	0.483108	0.374775	1.47096	0.287067	0.076261	0.640547	0.541956	1.4044
9806	SHC1_159	GCTCCCCCTTAGACCCTGGG	SHC1			No Mutation	82	538	-0.00778751	0.970103	1.77157	1.53579	1.68883	2.22587	0.793712	1.40603	1.22733	1.36197	1.69802
9808	KSR2_647	GCTCCCCGCTGCTGTCCGAG	KSR2			No Mutation	358	1115	-1.95122	0.545991	1.23857	1.54116	0.745961	1.72853	-1.23066	-0.863668	-0.491388	-1.02927	-0.576569
9809	DUSP4_655	GCTCCCGCAGGGGTCCCGAG	DUSP4			No Mutation	351	904	-0.655212	1.414	1.78273	1.99394	1.39644	1.60894	0.602154	0.800487	1.02151	0.582961	0.594502
9810	KSR1_192	GCTCCCGGTGAGAGGACCCC	KSR1			No Mutation	96	876	0.515835	-0.85396	0.31579	0.858874	-0.224962	-0.306437	-0.260155	0.74151	1.14757	0.249611	0.267767
9811	KSR1_396	GCTCCCTGGGGGCCAGGGCA	KSR1			No Mutation	211	677	2.3272	0.0367608	-0.13447	0.111062	-0.517666	-0.896107	2.03543	2.10139	2.15254	1.52907	1.58075
9812	RAF1_5	GCTCCCTGTATGTGCTCCAT	RAF1			No Mutation	5	1316	-1.17833	-0.550185	-0.39296	-0.352247	0.73671	0.26666	-1.46919	-1.43184	-1.32778	-0.389633	-0.943721
9813	MAP2K1_184	GCTCCCTTATGATCTGGTTC	MAP2K1			No Mutation	113	932	0.167342	-0.572514	-0.222153	0.319563	0.405907	-0.672739	-0.328195	-0.018422	0.405181	0.469029	-0.352455
9814	MAP2K2_641	GCTCCGCTGGGTTCTTGATG	MAP2K2			No Mutation	355	1468	-1.04298	1.86701	0.110066	1.23559	0.818472	1.25808	0.641834	-0.902042	0.0682792	-0.210049	-0.052151
9815	MAPK3_175	GCTCCGGGAGATCCAGATCC	MAPK3			No Mutation	87	795	1.93313	0.120971	-2.19234	-1.29827	-1.19074	-0.00180494	1.76538	0.0855477	0.670548	0.653707	1.88207
9816	KSR1_593	GCTCCGGGTGAGTGTGGGGA	KSR1			No Mutation	308	1192	-0.25283	-0.580605	-0.585363	-0.152225	-0.311945	-0.556368	-0.696886	-0.706976	-0.346492	-0.464467	-0.672659
9817	KSR1_1009	GCTCCTCAGCCTGAAAGGAG	KSR1	A539A	Silent	Silent	539	1213	-0.351969	-0.537891	0.279567	-0.21277	0.898361	0.0348711	-0.74706	-0.110994	-0.483045	0.433261	-0.316204
9818	MAP2K2_83	GCTCCTCCAGCTTCTTCTGC	MAP2K2			No Mutation	42	1274	0.577737	-0.638329	-0.826891	-0.0346978	-0.000840832	-0.18898	-0.0289056	-0.111411	0.484333	0.483051	0.418083
9819	ARAF_993	GCTCCTCCCGCTGGAACTTG	ARAF			No Mutation	555	1139	0.0591931	-0.753571	-0.393777	-0.271157	-0.548615	-1.23062	-0.570763	-0.257991	-0.165435	-0.394992	-0.885311
9820	MAPK3_614	GCTCCTCGGCCACTGGCTGG	MAPK3			No Mutation	343	1185	0.135099	-0.340057	-1.2852	-0.728291	-0.751231	-0.783548	-0.164177	-0.89716	-0.465511	-0.495621	-0.468779
9821	MAPK3_641	GCTCCTTAGGTAGGTCATCC	MAPK3	P356P	Silent	Silent	356	929	1.29183	0.777205	-0.625538	0.338696	0.443512	0.192933	1.75429	0.726958	1.41752	1.44102	1.40647
9822	MAPK3_650	GCTCCTTCAGCCGCTCCTTA	MAPK3			No Mutation	361	1314	-0.0673008	-0.281816	0.0536809	0.263696	-1.00821	-1.4773	-0.290509	-0.0210445	0.15225	-0.873321	-1.19757
9823	SHC1_116	GCTCCTTCTTCCCCCGGATG	SHC1			No Mutation	61	857	-0.0728639	-0.974912	-3.13428	-0.0595983	-0.815296	-0.00282752	-0.867168	-2.56979	-0.112497	-0.721659	-0.0731581
9824	MAP2K1_400	GCTCCTTGGCATCTGGAGGA	MAP2K1			No Mutation	269	951	-0.592779	0.245555	0.167426	1.24037	0.307436	-0.0768315	-0.308128	-0.42901	0.471266	-0.247206	-0.63642
9825	MAP2K2_208	GCTCGCGGATGATCTGGTTC	MAP2K2			No Mutation	117	759	0.333535	0.832397	0.266181	0.357294	-0.0742728	-0.896246	0.974172	0.528916	0.582849	0.21908	-0.361799
9826	KSR2_646	GCTCGGACAGCAGCGGGGAG	KSR2	S361P	Missense	Missense	361	653	-1.14179	0.538928	0.499819	-0.00138714	-0.478482	0.460508	-0.539095	-0.684867	-1.01342	-1.34373	-0.759582
9827	KSR1_1043	GCTCGGCAAGTCGTCCACCT	KSR1	L559S	Missense	Missense	559	1312	1.00364	-0.711905	-1.1571	-0.493585	-0.445801	-0.551946	0.277345	0.029353	0.493157	0.479099	0.554916
9828	DUSP4_73	GCTCGGCAGCCCCAGGGTGC	DUSP4	L39P	Missense	Missense	39	976	-0.222957	0.883584	1.06462	0.144933	0.0732504	1.3133	0.536938	0.637789	-0.0811971	-0.127323	0.78911
9829	ARAF_18	GCTCGGCCCCATTGGCAGGG	ARAF			No Mutation	12	358	2.94118	0.695548	-0.250223	-1.05219	0.362373	-1.75747	3.10798	2.59175	1.76205	2.75626	1.51891
9830	MAPK3_129	GCTCGGCCTATGACCACGTG	MAPK3			No Mutation	59	723	0.373244	-1.15108	-0.662774	-1.09166	-1.20445	-0.242033	-0.628156	-0.174551	-0.546395	-0.663476	0.178191
9831	DUSP6_226	GCTCGGGCTGCTGCTCAAGA	DUSP6			No Mutation	116	1703	-0.264012	-0.732525	-0.162901	-0.0779751	0.313048	-0.068207	-0.831869	-0.380533	-0.296736	0.0326152	-0.309492
9832	DUSP6_55	GCTCGTTGCCCAGCTCCAGC	DUSP6			No Mutation	31	752	2.19027	-0.337507	-0.701783	-0.344893	-0.369025	-0.0775957	1.60864	1.51881	1.66471	1.53486	2.07453
9833	ARAF_581	GCTCGTTTGGCACCGTGTTT	ARAF			No Mutation	321	1456	-0.636987	0.0584438	0.0764174	0.23844	0.506057	-0.0834359	-0.5006	-0.543575	-0.373127	-0.123273	-0.684552
9834	HRAS_318	GCTCTCCTGACGCAGGTGAG	HRAS			No Mutation	189	1794	-0.522362	0.926353	0.240752	0.808711	1.37674	0.913988	0.314262	-0.303676	0.186795	0.678236	0.191419
9835	KSR1_1055	GCTCTCGCCGGCCCTGGCGG	KSR1			No Mutation	563	432	1.07651	0.195806	-1.17893	-0.583501	-1.42268	-1.04846	1.08907	0.0810924	0.485499	-0.251474	0.245445
9836	SHC1_798	GCTCTCTGCCTGCTGAGGAA	SHC1			No Mutation	420	443	2.87846	0.0516426	-0.22716	0.126762	-0.430115	0.57206	2.52266	2.55061	2.65389	2.06157	3.24284
9837	RAF1_424	GCTCTCTTTGTGCTGGCACG	RAF1			No Mutation	316	1379	-2.0695	1.5229	0.129932	1.30595	1.1039	0.512825	-0.526531	-1.86043	-0.785287	-0.838258	-1.62336
9838	PTPN11_715	GCTCTGATCTCCACTCGTCT	PTPN11	D556D	Silent	Silent	556	1497	-0.235351	0.103325	-0.187659	0.265732	0.487272	0.451265	-0.117524	-0.373085	0.00489413	0.197789	0.116486
9839	MAP2K1_40	GCTCTGCAGTTAACGGGACC	MAP2K1	A19A	Silent	Silent	19	1087	0.335144	-0.834017	-0.989736	-0.0569836	-0.869857	-0.415803	-0.399382	-0.471572	0.251341	-0.424251	0.00791575
9840	GRB2_50	GCTCTGCCTTGTACCAGTTC	GRB2			No Mutation	39	865	-0.717227	0.784705	0.871012	0.9139	0.299764	0.491818	0.0294958	0.0142269	0.0985641	-0.357621	-0.321933
9841	MAP2K1_52	GCTCTGCGGAGTAAGTATGG	MAP2K1			No Mutation	26	1110	0.108824	-0.501624	0.527035	0.377646	0.42741	0.245771	-0.320122	0.523769	0.399977	0.437457	0.294354
9842	ARAF_490	GCTCTGCTGGTGACTTGGAA	ARAF			No Mutation	276	1613	-0.709161	-0.49968	0.364032	0.262828	1.21456	1.23397	-1.02329	-0.382605	-0.417517	0.390408	0.25461
9843	SHOC2_443	GCTCTGGAGAAAATTCCAAA	SHOC2	S376P	Missense	Missense	376	600	0.105062	1.79744	0.918011	1.15779	0.18886	-0.335066	1.57357	0.832133	1.0236	0.241004	-0.154387
9844	MAPK1_424	GCTCTGGCCCACCCATATCT	MAPK1			No Mutation	308	744	-0.689742	0.123879	0.229498	-1.01728	-0.904098	0.0249884	-0.492063	-0.471511	-1.42905	-1.31012	-0.65287
9845	KSR2_317	GCTCTGGGAGAGATGGGTGC	KSR2			No Mutation	197	825	-2.88785	1.06863	2.52123	0.871506	0.922922	0.572526	-1.60643	-0.729242	-1.85997	-1.6701	-2.37494
9846	KSR1_195	GCTCTGGGGTCCTCTCACCG	KSR1			No Mutation	101	1289	0.572106	-0.621923	-1.39575	-1.00135	-0.867215	-0.194608	-0.0202209	-0.570609	-0.297507	-0.223704	0.408283
9847	RAF1_703	GCTCTGTCCTCTGGATGGTG	RAF1			No Mutation	509	1052	0.195392	0.440509	-0.407629	0.676566	0.555427	0.38494	0.531807	-0.139781	0.716953	0.613673	0.485338
9848	BRAF_34	GCTCTGTTCAACGGGGACAT	BRAF			No Mutation	18	650	0.175417	0.965941	-0.71698	0.484926	-0.335963	-0.385647	0.948125	-0.405549	0.545233	-0.125363	-0.124599
9849	DUSP4_439	GCTCTGTTGAATGTCTCCTC	DUSP4			No Mutation	225	802	-0.475056	0.239127	0.597136	0.531389	0.847451	1.48703	-0.212003	0.025556	0.00586777	0.288948	0.676613
9850	KSR1_1600	GCTCTTAAAGTCAGGGTGGC	KSR1	F893F;F893S	Silent;Missense	Missense	893	718	1.76923	0.0763466	-0.0241065	-0.0209015	-0.493685	-0.173058	1.58734	1.65989	1.55179	1.08131	1.59116
9851	KSR1_1178	GCTCTTCAAGAAAGAGGTGA	KSR1	K633E	Missense	Missense	633	808	0.121691	1.16154	0.122279	-0.507888	0.366002	0.0723695	1.06322	0.213052	-0.300272	0.398469	0.174018
9852	KSR1_1205	GCTCTTCATGGGGGCCTGCA	KSR1	M651V	Missense	Missense	651	1529	0.224929	-0.543419	-0.392422	-1.34814	-0.60911	-0.983215	-0.254572	-0.0996155	-0.884004	-0.305244	-0.534256
9853	KSR1_704	GCTCTTCTGGCACACGTGGC	KSR1			No Mutation	365	1152	0.816865	-0.348953	-1.02098	-0.138291	-0.00812286	0.0690957	0.415885	-0.0393113	0.61309	0.677369	0.84882
9854	PTPN11_684	GCTCTTCTTCAATCCTGCGC	PTPN11			No Mutation	531	776	-0.31463	-0.86889	-1.6354	-1.89108	-0.603627	-0.289853	-0.987993	-1.60339	-1.79871	-0.752567	-0.52865
9855	PPP1CA_515	GCTCTTTCCAGGTGAGTGTG	PPP1CA			No Mutation	293	1074	1.3963	-0.502456	-0.288386	0.0367405	-0.514557	-0.0348733	0.788467	1.0951	1.26748	0.752149	1.3337
9856	MAP2K2_466	GCTCTTTGGCGTCGGGCGGG	MAP2K2			No Mutation	273	970	0.743006	1.79861	0.993523	0.217691	0.632463	0.89135	2.12418	1.49783	0.83369	1.13461	1.40692
9857	MAPK1_347	GCTGAACCACATTTTGGGTA	MAPK1	N238D;N238S;N238G	Missense;Missense;Missense	Missense	238	635	1.1522	-1.49057	-1.70777	-1.23411	-1.72934	-1.8782	-0.237123	-0.269001	0.0297484	-0.436594	-0.316602
9858	MAPK3_395	GCTGAACTCCAAGGTAGGAG	MAPK3	N218S;N218G;N218D	Missense;Missense;Missense	Missense	218	296	0.700569	0.819869	0.659923	-0.911694	0.307529	1.44735	1.28007	1.1914	-0.11156	0.835775	1.79162
9859	DUSP4_687	GCTGAAGACGAACTGCGAGG	DUSP4	V365A/F366L;V365A/F366P;V365A/F366S;F366S;V365A;F366L;F366P	Missense/Missense;Missense/Missense;Missense/Missense;Missense;Missense;Missense;Missense	Missense	365.5	808	-2.16469	-0.0960944	0.335926	0.905919	1.19869	0.905713	-1.94436	-1.78642	-1.19116	-0.841144	-1.41504
9860	KSR2_1371	GCTGAAGAGTCCAAAGTCCG	KSR2	F807P;L806P/F807S;F807S;F807L;L806P;L806P/F807L;L806P/F807P	Missense;Missense/Missense;Missense;Missense;Missense;Missense/Missense;Missense/Missense	Missense	806.5	1641	0.303406	-0.144071	-0.716402	-0.178103	-0.258571	-0.660002	0.14254	-0.283618	0.125866	0.0445127	-0.210128
9861	KSR1_206	GCTGAAGCGGGGGTAGCTGT	KSR1	F109L;F109P;F109S	Missense;Missense;Missense	Missense	109	729	-0.00140945	-0.0968266	0.609506	-0.571374	-1.1158	-0.455927	-0.0811049	0.484948	-0.460433	-0.905339	-0.350734
9862	MAPK3_653	GCTGAAGGAGCTCATCTTCC	MAPK3	K361E;K361G;K361R	Missense;Missense;Missense	Missense	361	1386	-1.35971	0.047482	0.277438	-0.35897	0.693463	0.313075	-1.13234	-1.06911	-1.494	-0.576542	-1.08487
9863	KSR2_93	GCTGAAGTACTTCACCAGCT	KSR2	F67L;F67P;F67S	Missense;Missense;Missense	Missense	67	1105	0.946115	-0.0937431	-0.378658	0.0460576	-0.266782	-0.450851	0.737817	0.595821	0.875833	0.575992	0.576331
9864	DUSP4_598	GCTGAAGTTGGGCGAGATGA	DUSP4	F321S;F321L;F321P	Missense;Missense;Missense	Missense	321	1017	0.251942	-0.584671	-1.40116	-1.04589	-0.7339	-0.720673	-0.265335	-0.878781	-0.617156	-0.383746	-0.306759
9865	KSR1_436	GCTGACACGGAGATGGAGCG	KSR1	V230A/S231P;S231P;V230A	Missense/Missense;Missense;Missense	Missense	230.5	710	-0.398564	0.507245	-0.175349	0.913735	0.874341	-0.556922	0.0751236	-0.518163	0.380956	0.374784	-0.815072
9866	RAF1_888	GCTGACCACGTCCCCGAGGC	RAF1	T640A;T640A/T641A;T641A	Missense;Missense/Missense;Missense	Missense	640.5	925	0.331188	-0.0972936	-0.864794	-0.706568	0.283214	-0.183414	0.205072	-0.375643	-0.274203	0.506793	0.182133
9867	HRAS_35	GCTGACCATCCAGCTGATCC	HRAS	I21V;T20A/I21V;T20A	Missense;Missense/Missense;Missense	Missense	20.5	811	1.03272	0.00583432	0.244698	1.2206	0.3113	0.622365	0.894595	1.17535	1.89654	1.11694	1.48308
9868	ARAF_172	GCTGACCATGCACAATTTTG	ARAF	T97A/M98V;T97A;M98V	Missense/Missense;Missense;Missense	Missense	97.5	1098	0.293416	-0.746107	-0.53897	-0.807261	-0.926213	-0.981222	-0.3628	-0.151538	-0.388612	-0.504855	-0.466001
9869	PPP1CC_60	GCTGACTGAGAAAGATTTCA	PPP1CC	S48S	Silent	Silent	48	665	0.109284	1.05484	1.31425	-0.0796827	0.616833	0.536542	0.964493	1.15227	0.0328539	0.591334	0.51761
9870	KSR1_1571	GCTGACTTCCAGAAGTGTCC	KSR1	S874P	Missense	Missense	874	755	0.530118	0.934393	0.217339	0.506978	0.379337	0.0909081	1.2277	0.676519	0.877431	0.751246	0.586156
9871	RAF1_279	GCTGAGAACTAGGAGGAGAA	RAF1	S227S/S228S;S228P;S227S/S228P;S228S;S227S	Silent/Silent;Missense;Silent/Missense;Silent;Silent	Missense	228	894	-1.05128	0.564447	0.605356	0.326719	0.0549802	-0.372875	-0.440053	-0.51476	-0.669491	-0.835672	-1.30999
9872	KSR1_376	GCTGAGAGGGTGTCCGTGGA	KSR1	L201P;S202P;L201P/S202P	Missense;Missense;Missense/Missense	Missense	201.5	2111	-1.16341	0.211978	-0.279168	0.0528232	-0.453461	0.56238	-0.827481	-1.32689	-0.98902	-1.34156	-0.702581
9873	SHC1_935	GCTGAGCCGGCGGGAGGCTG	SHC1	S495G	Missense	Missense	495	667	-0.750347	-0.0723979	0.513266	0.428622	1.03746	-0.302181	-0.706226	-0.302629	-0.320792	0.212417	-0.962616
9874	KSR2_184	GCTGAGCCTGGAGGACCTCT	KSR2	S115G	Missense	Missense	115	1150	0.118816	0.647419	-0.963881	0.115615	0.0923274	-0.79891	0.636549	-0.656254	0.198255	0.174298	-0.496415
9875	KSR1_187	GCTGAGCGTGGCTCCCGGTG	KSR1	S93G	Missense	Missense	93	739	-0.393343	-0.467275	0.644079	-0.0975225	0.101979	0.565493	-0.724443	0.14056	-0.427109	-0.246705	0.0500831
9876	MAP2K1_565	GCTGAGGAAGTGGATTTTGC	MAP2K1	E367G/E368G;E368G;E367G	Missense/Missense;Missense;Missense	Missense	367.5	803	-0.197998	0.130018	0.40244	-0.463103	0.00700653	1.19349	-0.0633162	0.133168	-0.547715	-0.160103	0.721621
9877	ARAF_944	GCTGAGGTCCGGGGACAGAT	ARAF	L531P	Missense	Missense	531	1135	-0.609015	0.0846443	0.0436674	0.0471081	-0.054745	-0.823087	-0.454882	-0.543157	-0.502091	-0.554282	-1.22407
9878	BRAF_565	GCTGAGGTCCTGGAGATTTC	BRAF	P422P	Silent	Silent	422	1897	-1.01481	0.282022	-0.555942	0.0566789	0.363416	0.432024	-0.641654	-1.40667	-0.854171	-0.555203	-0.657684
9879	ARAF_860	GCTGAGGTGATCCGTATGCA	ARAF	E476G	Missense	Missense	476	1319	0.376499	0.238544	-0.153545	-1.70527	0.422651	0.63622	0.521207	0.234819	-1.03663	0.657721	0.854338
9880	MAPK1_175	GCTGAGGTGTTGTGTCTTCA	MAPK1	L121P	Missense	Missense	121	1705	-0.196899	-0.0171644	-0.0871411	-1.35603	-0.140754	-0.283397	-0.183808	-0.256395	-1.26434	-0.278917	-0.408997
9881	DUSP6_572	GCTGAGTCCCAGCGTCCTCT	DUSP6	L349P	Missense	Missense	349	1013	-0.822921	1.2113	1.39423	1.45334	0.843968	0.928662	0.290413	0.331355	0.43838	-0.00513731	-0.0901721
9882	SHOC2_259	GCTGAGTTTTGACAAGTTTT	SHOC2	L217P	Missense	Missense	217	1421	1.40957	-0.0170334	-0.156414	-0.641475	0.0410653	0.204121	1.20042	1.21298	0.734194	1.21349	1.52976
9883	MAP2K2_189	GCTGATCCACCTTGAGATCA	MAP2K2	I103V	Missense	Missense	103	965	1.13478	-0.142846	-0.194411	-0.741963	-1.26352	0.253503	0.859852	0.921872	0.409809	-0.0737221	1.29987
9884	KSR1_1413	GCTGATCCTCGTCCTTCCCG	KSR1	D772D	Silent	Silent	772	524	0.777241	-1.64318	-2.60555	-3.15179	-1.27577	-0.274797	-0.686102	-1.34115	-1.84383	-0.383007	0.546701
9885	DUSP6_28	GCTGATCGCCATTTCCGACG	DUSP6	I16T	Missense	Missense	16	993	1.44786	-1.01528	-1.39521	-1.17217	-1.775	-2.05546	0.409764	0.260974	0.341656	-0.226041	-0.164374
9886	MAP2K2_253	GCTGATCTCCCCGTCACTGT	MAP2K2	I143T	Missense	Missense	143	771	-2.09803	-0.521491	1.21401	1.4363	-0.318626	2.16382	-2.23792	-1.02259	-0.705824	-2.01484	-0.386054
9887	MAPK3_149	GCTGATCTTCTTGATGGCCA	MAPK3	I73T	Missense	Missense	73	1332	-1.84379	0.312645	0.639198	0.446963	1.07527	1.76304	-1.33063	-1.23991	-1.27549	-0.672466	-0.445449
9888	SHC1_183	GCTGATGATGGGGAGGGGAT	SHC1	D90G;D89G/D90G;D89G	Missense;Missense/Missense;Missense	Missense	89.5	639	2.13188	-0.901258	-1.45242	-0.887547	-0.585457	-1.6644	1.09319	0.864508	1.17683	1.31059	0.801721
9889	DUSP6_74	GCTGATGGACTGCCGGCCGC	DUSP6	M37V	Missense	Missense	37	966	0.612593	-0.299777	-1.78497	0.277121	0.0896684	-0.366025	0.280461	-0.842722	0.765828	0.585577	0.316379
9890	MAP2K1_420	GCTGATGTTTGGGTGCCAGG	MAP2K1	M274V	Missense	Missense	274	436	1.02809	0.630346	0.605286	2.72284	1.22391	1.19583	1.40589	1.45865	3.0997	1.85257	1.918
9891	HRAS_310	GCTGCAAGTGTGTGCTCTCC	HRAS	K185G;K185R;K185E	Missense;Missense;Missense	Missense	185	1026	-0.974582	1.83897	0.804411	0.58622	1.69608	1.3857	0.677626	-0.283157	-0.392944	0.558361	0.11228
9892	SHOC2_640	GCTGCAGAGTGCCAGCTCAA	SHOC2	L539P;C540R;L539P/C540R	Missense;Missense;Missense/Missense	Missense	539.5	1108	-1.28886	-0.750274	0.388255	0.69908	-0.73614	-0.794644	-1.72951	-0.913453	-0.580882	-1.67566	-1.86465
9893	PPP1CA_298	GCTGCCACGGAGGTGAGGGA	PPP1CA	H173R	Missense	Missense	173	639	1.08634	-0.510032	-1.61795	-0.624003	-1.24499	-0.651688	0.515157	-0.259848	0.461663	-0.0992587	0.559057
9894	DUSP4_316	GCTGCCAGGGCCTTGGTTTT	DUSP4	L164P	Missense	Missense	164	2576	-0.157124	-0.523065	-0.304013	-0.391987	-0.953611	0.149534	-0.566952	-0.391673	-0.454324	-0.904288	-0.0385038
9895	DUSP4_415	GCTGCCCGGAGAGACATGCT	DUSP4			No Mutation	212	769	2.42675	-0.794207	-0.246063	0.423921	0.176166	-0.311897	1.43557	2.10683	2.49222	2.17464	2.12539
9896	KSR1_979	GCTGCCGACGGTACCCGGTA	KSR1	D519G	Missense	Missense	519	974	-0.936641	-0.707543	0.0122953	-1.51825	-0.645506	0.293592	-1.39079	-0.879127	-2.05056	-1.30731	-0.687603
9897	KSR1_104	GCTGCCGATGGAGATGTCGA	KSR1	I52T	Missense	Missense	52	468	0.933955	-0.67577	-2.07277	-2.08904	-0.542632	-0.189165	0.247115	-0.76734	-0.850809	0.342284	0.765004
9898	DUSP4_55	GCTGCCGCTGCCGCCCGCGC	DUSP4			No Mutation	32	678	0.808991	-0.0877066	-0.643022	1.93482	0.468221	1.70851	0.624653	0.254762	2.27216	1.05677	2.09738
9899	KSR2_435	GCTGCCGGGGCGATGGGGGC	KSR2			No Mutation	253	465	1.93531	-0.571639	-0.0885047	-0.252751	-1.60424	0.27673	1.19579	1.76613	1.51271	0.320466	2.09763
9900	KSR1_127	GCTGCGCACCAAGTGCGCTG	KSR1	T60A	Missense	Missense	60	1018	0.998594	-1.3748	-0.931174	-0.62943	-1.80303	-2.19893	-0.273953	0.20481	0.379508	-0.624918	-0.712029
9901	DUSP4_216	GCTGCGCTCGTCGTAGACGA	DUSP4			No Mutation	111	959	-1.58126	-0.229697	1.93591	1.05553	0.505846	1.98141	-1.55191	0.0438141	-0.553657	-0.91407	-0.0223314
9902	ARAF_1078	GCTGCGCTGAGTAGGCAGGC	ARAF			No Mutation	600	668	-0.56101	-0.499462	0.767294	0.543658	0.067041	0.914124	-0.895462	0.0797373	-0.0604788	-0.415403	0.153869
9903	BRAF_82	GCTGCGGACCCTGCCATTCC	BRAF	D40G	Missense	Missense	40	1816	0.308805	-0.595516	-0.507653	-0.152438	-0.957793	-0.41278	-0.225291	-0.111946	0.151278	-0.51756	-0.0154294
9904	SHOC2_213	GCTGCGGATGCTTGATTTAC	SHOC2	M173V	Missense	Missense	173	1568	0.380129	-0.704058	-0.779266	0.151659	-0.62237	-0.822925	-0.253395	-0.260958	0.4589	-0.186041	-0.260219
9905	RAF1_157	GCTGCGTCTTTGATTGGAGA	RAF1			No Mutation	119	524	0.195604	0.744906	0.120374	-1.67321	-0.396613	-0.274009	0.783144	0.28168	-1.17125	-0.157607	-0.0193864
9906	PTPN11_281	GCTGCTGAAATAGAAAGCAG	PTPN11	E225G	Missense	Missense	225	420	1.8662	-0.494169	0.774647	0.89008	0.910272	0.964289	1.20017	2.38919	2.36987	2.30016	2.55715
9907	ARAF_569	GCTGCTGAAGAGGATCGGGA	ARAF	K314E	Missense	Missense	314	975	-0.00247015	0.36086	0.112194	-0.942846	-0.0829172	0.386168	0.295614	0.0871683	-0.759906	-0.0692577	0.293501
9908	KSR1_378	GCTGCTGAGAGGGTGTCCGT	KSR1	S202P	Missense	Missense	202	798	0.705172	0.389695	0.194826	-0.324667	-0.63298	0.343772	0.929102	0.824695	0.364283	0.0775155	0.950473
9909	DUSP6_72	GCTGCTGATGGACTGCCGGC	DUSP6	M37V	Missense	Missense	37	628	1.55468	0.86454	0.158644	0.754211	0.562081	-0.0738234	2.05282	1.60207	1.98449	1.75718	1.45816
9910	KSR1_1429	GCTGCTGATGTCTATGCATT	KSR1	D781G	Missense	Missense	781	985	-0.968544	0.96016	0.620089	0.169377	0.261691	0.684324	-0.04227	-0.424485	-0.722585	-0.598896	-0.419281
9911	RAF1_591	GCTGCTGCCCTCGCACCACT	RAF1			No Mutation	427	1145	0.0986693	-0.314505	-0.720535	-0.109593	0.351187	0.250527	-0.174483	-0.481225	-0.000594529	0.367189	0.288104
9912	DUSP6_229	GCTGCTGCTCAAGAAGCTCA	DUSP6			No Mutation	118	769	-0.137398	0.384614	0.417926	1.22019	1.48274	0.193255	0.19896	0.203035	0.858786	1.08646	0.0142171
9913	MAP2K1_78	GCTGCTGCTCATCAAGCTCT	MAP2K1			No Mutation	45	1425	-2.24466	1.97676	0.400808	2.11037	0.565148	1.17593	-0.302971	-1.81055	-0.294107	-1.42148	-1.2859
9914	DUSP6_70	GCTGCTGCTGATGGACTGCC	DUSP6			No Mutation	35	920	0.207332	-0.38758	0.324398	-1.60796	-0.595134	0.76578	-0.141152	0.455588	-1.10841	-0.308652	0.788796
9915	DUSP6_564	GCTGCTGGACTTCGAGAGGA	DUSP6			No Mutation	341	584	2.11554	-0.893504	-0.214318	0.461307	-0.321289	-1.21215	1.08551	1.83681	2.24636	1.51097	1.13235
9916	PPP1CB_28	GCTGCTGGAGGGTGAGTGCG	PPP1CB			No Mutation	16	1103	0.179495	-0.954754	0.172142	0.554539	0.298404	0.101398	-0.633106	0.307693	0.604792	0.392092	0.25258
9917	PPP1CA_185	GCTGCTGGCCTATAAGATCA	PPP1CA			No Mutation	108	1157	0.858667	-0.562891	-0.742242	-0.353192	-0.31027	-1.3342	0.275383	0.222746	0.477447	0.467533	-0.185751
9918	MAP2K1_602	GCTGCTGGCGTCTAAGTGTT	MAP2K1			No Mutation	391	1525	-0.152453	-0.277451	-0.188869	0.415209	-0.678607	0.0396581	-0.360273	-0.295375	0.198518	-0.677536	-0.118146
9919	DUSP4_713	GCTGCTGGGGGCCGAGTGCA	DUSP4			No Mutation	379	1264	1.45402	-0.627249	-2.5666	-1.30513	-0.77244	-1.70976	0.73523	-0.667766	0.240254	0.591507	0.106525
9920	KSR2_1003	GCTGCTTGTATTTGTAGTAG	KSR2			No Mutation	570	488	2.04803	-1.37349	-1.51212	-2.0205	-1.82278	-1.92994	0.631312	0.737298	0.192	0.237759	0.516554
9921	DUSP6_587	GCTGGAACCCTGTTGTCACA	DUSP6	V357A;V357V	Missense;Silent	Missense	357	1379	-0.227171	0.0437713	-0.108315	0.942086	0.147545	1.40136	-0.159613	-0.302018	0.555696	-0.0706485	0.852485
9922	MAP2K2_91	GCTGGAACTTGACGAGCAGC	MAP2K2	E45E;E45G	Silent;Missense	Missense	45	702	0.910104	-0.540906	0.436605	1.26057	0.897581	0.338161	0.337841	1.21209	1.81994	1.48935	1.14584
9923	KSR1_573	GCTGGAAGACCTTGCGGCTG	KSR1	F297P;F297S;F297L	Missense;Missense;Missense	Missense	297	1206	1.09931	-0.546577	-0.499808	-0.565033	-0.546396	-0.290241	0.496178	0.644554	0.520553	0.477682	0.848658
9924	MAP2K2_101	GCTGGAAGCCTTTCTCACCC	MAP2K2	E55E;E55G	Silent;Missense	Missense	55	802	1.38926	0.721602	-0.350701	0.367077	0.474424	0.31433	1.79236	1.0387	1.52671	1.54765	1.59442
9925	MAPK3_664	GCTGGAAGCGTGCTGTCTCC	MAPK3	F371S;F371P;F371L	Missense;Missense;Missense	Missense	371	1114	-1.3146	0.303286	0.726636	0.285651	0.486456	0.325597	-0.882408	-0.667909	-0.935953	-0.706514	-1.03133
9926	PPP1CA_37	GCTGGAAGGTTGGTCGGGGC	PPP1CA	E18E;E18G	Silent;Missense	Missense	18	491	1.42039	-0.314261	0.0457434	0.634174	-0.0472397	0.309709	0.9645	1.38454	1.76896	1.151	1.62121
9927	DUSP4_425	GCTGGACGCCCTGGGCATCA	DUSP4	D218G	Missense	Missense	218	706	1.0201	-0.718454	0.233913	0.0566241	-0.530315	-0.219533	0.286121	1.15477	0.949921	0.424394	0.825668
9928	DUSP4_100	GCTGGACTGCAGACCGTTCC	DUSP4	D49G	Missense	Missense	49	1562	-0.56321	-0.192783	-0.141349	0.175945	-0.273507	-0.122035	-0.644319	-0.647297	-0.357941	-0.693197	-0.642248
9929	PTPN11_556	GCTGGACTTCCTGGAGGAGG	PTPN11	D437G	Missense	Missense	437	825	-0.358383	-1.35524	-1.201	0.257489	-0.329068	1.00574	-1.42698	-1.29833	-0.110809	-0.56672	0.421488
9930	DUSP6_566	GCTGGACTTCGAGAGGACGC	DUSP6	D342G	Missense	Missense	342	991	0.711231	-1.12941	-0.392162	-1.07665	-0.552837	-1.43409	-0.319078	0.362126	-0.234672	0.14753	-0.405942
9931	KSR1_1549	GCTGGAGAAACTTCCCAAGC	KSR1	E856G;E856G/K857E;K857E	Missense;Missense/Missense;Missense	Missense	856.5	984	0.557786	0.0279974	-0.129388	0.350759	0.796895	1.63789	0.503683	0.426147	0.776416	1.11277	1.79851
9932	NTCTRL_195	GCTGGAGAGACAATTCTACT	Control					414	0.563961	-0.325202	-0.0423149	-0.464615	-0.702772	0.941843	0.217583	0.501477	0.126618	-0.0972719	1.27117
9933	KSR1_265	GCTGGAGATGAATGAGGCCA	KSR1	E137G/M138V;E137G;M138V	Missense/Missense;Missense;Missense	Missense	137.5	809	-0.3597	0.000958988	1.49846	-0.0557404	1.56703	1.58572	-0.309122	0.854141	-0.363703	0.968624	0.864624
9934	BRAF_713	GCTGGAGCCCTCACACCACT	BRAF	S535P	Missense	Missense	535	916	-0.975146	0.792094	0.738112	0.597366	0.145489	1.31967	-0.186628	-0.336588	-0.384487	-0.698586	0.0611336
9935	DUSP6_57	GCTGGAGCTGGGCAACGAGC	DUSP6	E28G	Missense	Missense	28	473	-0.212838	0.267274	0.669436	-0.305154	0.556619	0.746609	0.0371458	0.332102	-0.433937	0.272833	0.364733
9936	SHC1_46	GCTGGAGGAAGGGGCTTCTG	SHC1	E22G	Missense	Missense	22	1023	0.25758	-0.953349	0.0131023	-0.665205	-0.213602	0.432013	-0.564669	0.254915	-0.30622	0.0425831	0.581998
9937	KSR1_1584	GCTGGAGGAGCCGCTACTAT	KSR1	R879G	Missense	Missense	879	1172	-0.968014	-0.0861943	0.23037	1.01719	1.6256	0.948814	-0.905149	-0.734914	-0.0407723	0.506748	-0.216095
9938	MAP2K2_484	GCTGGAGGCCATCTTTGGCC	MAP2K2	E276G	Missense	Missense	276	1390	-1.01485	0.56717	0.238325	0.218245	0.705917	1.00976	-0.406423	-0.773021	-0.724371	-0.277707	-0.215028
9939	KSR1_835	GCTGGAGTCCAGGTGATTCA	KSR1	S444P	Missense	Missense	444	1977	-1.29776	-0.650239	-0.454653	-0.0618448	-0.884701	-0.547094	-1.65465	-1.5944	-1.20029	-1.80349	-1.68363
9940	KSR2_898	GCTGGAGTCTGGCTGGTAAG	KSR2	S517P	Missense	Missense	517	1665	-0.0152636	-0.394967	-0.242563	-0.155876	-0.492567	-0.471922	-0.339034	-0.208012	-0.138802	-0.411917	-0.376489
9941	MAPK3_640	GCTGGATGACCTACCTAAGG	MAPK3	D353G	Missense	Missense	353	665	-2.23216	0.323632	1.4322	0.191151	0.444723	-0.0182698	-1.65618	-0.975805	-1.8254	-1.50859	-2.1888
9942	KSR1_257	GCTGGATGCCCTGCTGGAGA	KSR1	D133G	Missense	Missense	133	926	0.0480323	-1.50533	-0.333667	-1.24648	-0.861445	-1.204	-1.20064	-0.220626	-0.959143	-0.65783	-0.875784
9943	KSR1_1024	GCTGGCAAGTCAGAGGCAGA	KSR1	K546G;K546E;K546R	Missense;Missense;Missense	Missense	546	965	-0.118747	-2.0042	-0.0903197	-1.98838	-0.182221	-1.71234	-1.75596	-0.184759	-1.70324	-0.247083	-1.42781
9944	KSR2_1394	GCTGGCAGGTGAGAGGCAGT	KSR2	R817G	Missense	Missense	817	1294	0.294738	-1.17275	-0.764073	-1.0723	-0.1803	-0.809814	-0.713677	-0.329878	-0.600439	0.10068	-0.333369
9945	SHC1_141	GCTGGCCAACCCGGCTGGGG	SHC1	N72D	Missense	Missense	72	951	1.00814	-1.68836	-0.979304	-0.391068	-0.993786	-0.578091	-0.524441	0.175474	0.579534	0.0388225	0.539267
9946	DUSP4_630	GCTGGCCACGTCCTGTGCTG	DUSP4	T337A	Missense	Missense	337	1239	0.404873	-0.519914	-0.571733	0.322642	-0.264747	-0.947114	-0.0801407	-0.0718968	0.618248	0.124466	-0.331272
9947	KSR1_904	GCTGGCCAGGTGAGGGGTTG	KSR1	P479P	Silent	Silent	479	750	2.59433	-0.930951	-1.1239	-0.14905	0.37486	-1.32031	1.46713	1.56551	2.18033	2.47596	1.51595
9948	MAP2K2_8	GCTGGCCCGGAGGAAGCCGG	MAP2K2			No Mutation	3	674	-0.994214	-0.619323	-0.380419	-0.137956	-0.405844	0.0565285	-1.3676	-1.24709	-0.992331	-1.16131	-0.92535
9949	KSR1_1068	GCTGGCCTTGCGAGAGATGG	KSR1			No Mutation	574	972	0.00134851	-0.222512	0.369391	-0.792384	0.224442	-0.5736	-0.182431	0.295993	-0.635602	0.182999	-0.438217
9950	MRAS_156	GCTGGCCTTGTCAGTGACGG	MRAS			No Mutation	98	1052	1.07346	-0.398217	-0.841717	0.068488	0.193554	0.0895562	0.59632	0.347237	1.00677	1.05564	1.1145
9951	KSR2_925	GCTGGCGAGGAGGGCGTGGA	KSR2	S531P	Missense	Missense	531	864	0.0594432	-0.621148	0.137759	0.187723	-0.511167	0.287083	-0.461287	0.166325	0.203565	-0.364438	0.277898
9952	PPP1CA_496	GCTGGCGCCATGATGAGTGT	PPP1CA			No Mutation	280	1006	0.871786	-0.805614	-0.852374	-0.682589	0.232642	-0.135243	0.0864192	0.147331	0.224359	0.918451	0.745752
9953	KSR1_486	GCTGGCGTGCAGGGGAATAC	KSR1			No Mutation	256	940	-0.51116	0.0988479	0.140457	0.491698	0.522267	0.284668	-0.358852	-0.373064	-0.0580395	-0.00478436	-0.279893
9954	MAPK3_582	GCTGGCTCACCCCTACCTGG	MAPK3			No Mutation	326	600	0.568565	-0.260147	-0.443465	-0.96052	0.392395	0.49944	0.275226	0.185795	-0.267832	0.794018	0.936659
9955	PPP1CA_90	GCTGGCTCAGAAAAATCTCC	PPP1CA			No Mutation	48	382	-0.301654	1.58802	1.28245	2.38015	2.05579	-0.872264	1.05035	0.736897	1.64536	1.41327	-0.962289
9956	PPP1CB_62	GCTGGCTGAGAAAGATCTCC	PPP1CB			No Mutation	47	883	-0.689568	-1.09405	0.760551	-1.38784	0.291257	1.11693	-1.49681	-0.0476522	-1.7267	-0.341356	0.184017
9957	DUSP4_736	GCTGGGAGAGGTGGTGATGG	DUSP4	S391S	Silent	Silent	391	911	-0.168608	0.217156	0.259927	-0.233826	-0.244845	0.258733	0.0339027	0.0473585	-0.3374	-0.339576	0.0339834
9958	DUSP6_60	GCTGGGCAACGAGCGGCTGC	DUSP6	N31D	Missense	Missense	31	449	-0.0827555	0.721637	2.02277	0.465085	0.422714	1.9025	0.524114	1.53529	0.300393	0.273243	1.37719
9959	KSR1_1112	GCTGGGCGAGCCCATCGGGC	KSR1			No Mutation	594	543	-0.625516	-0.113322	-0.516999	-0.377142	0.380772	-1.42945	-0.63244	-1.00614	-0.857668	-0.215191	-1.70478
9960	MAP2K2_143	GCTGGGCGCGGGCAACGGCG	MAP2K2			No Mutation	79	573	-1.31491	1.20287	1.23705	1.64863	0.485821	1.8499	-0.140444	-0.260983	0.159121	-0.70729	0.136389
9961	ARAF_456	GCTGGGCTGGGGCTCCCCCG	ARAF			No Mutation	259	1033	-0.886378	0.530338	0.353798	-0.142797	-0.175977	-0.125432	-0.326119	-0.55896	-0.900616	-0.884752	-0.959716
9963	PPP1CB_263	GCTGGGGAGAAAATGATCGT	PPP1CB	G216G	Silent	Silent	216	1161	-1.72528	0.718733	1.37596	0.809123	-0.0454533	0.37864	-0.893466	-0.539623	-0.879374	-1.48139	-1.39081
9964	KSR2_578	GCTGGGGCACCGCGTGGACG	KSR2			No Mutation	319	1020	0.0613929	0.168319	-1.38874	-0.165434	1.00601	0.308151	0.191774	-1.04972	-0.0785199	0.866594	0.295941
9965	KSR1_1129	GCTGGGGCCGGGTGCACCGC	KSR1			No Mutation	603	722	-0.0759682	0.294736	-0.0767596	0.606423	-0.552072	-0.346877	0.17773	-0.13334	0.419997	-0.510962	-0.339817
9966	PPP1CA_388	GCTGGGGCGAGAACGACCGT	PPP1CA			No Mutation	217	1246	-1.06537	-0.179378	0.902969	-0.572736	0.184098	1.00404	-1.06592	-0.29069	-1.40483	-0.742845	-0.268636
9967	DUSP6_322	GCTGGGGCTCGGGGGCCTGC	DUSP6			No Mutation	166	435	1.64332	-1.32407	-0.0250915	0.837402	-0.814034	-1.65737	0.323389	1.5396	2.12993	0.716301	0.3311
9968	ARAF_318	GCTGGGGGAGAAAAAGATCT	ARAF			No Mutation	-1	882	-0.116715	0.233381	0.292182	-0.272562	-0.93345	-0.0596271	0.0919995	0.122343	-0.322523	-0.854117	-0.159406
9969	MAPK3_607	GCTGGGGGCAGGGGAGCAGG	MAPK3			No Mutation	-1	695	-1.55617	-0.376735	-0.15021	0.525608	1.16362	0.0954272	-1.65162	-1.59676	-0.95729	-0.360064	-1.44306
9970	KSR1_455	GCTGGGGGTGGGGGAGTCTG	KSR1			No Mutation	241	1367	0.403638	-1.59159	-1.2159	-1.31193	-1.13945	-1.00334	-0.965432	-0.587005	-0.696466	-0.585358	-0.375562
9971	KSR1_1286	GCTGGGGGTGGGTTTCTGGC	KSR1			No Mutation	-1	775	0.884828	-2.63433	-2.41069	-2.24359	-0.736941	-1.16024	-1.4112	-1.08357	-1.01857	0.143699	-0.0269615
9972	MAP2K2_629	GCTGGGGGTTCCAAGAGGCA	MAP2K2			No Mutation	-1	714	-0.357605	-0.232346	0.507396	-0.00661149	0.481824	-0.276803	-0.499815	0.0654272	-0.322364	0.0910134	-0.56052
9973	PPP1CC_275	GCTGGGGTGAAAATGACAGA	PPP1CC			No Mutation	217	686	1.28775	-0.676485	-1.05355	-0.669634	-0.307449	-0.48337	0.551355	0.381605	0.603564	0.829088	0.884272
9974	KSR1_1526	GCTGGGTCTCTCCTGCAGGT	KSR1			No Mutation	846	887	0.821922	0.807076	-0.0210736	-0.373957	0.949927	-0.40108	1.37407	0.763246	0.428181	1.45793	0.493467
9975	ARAF_322	GCTGGGTGCGGGGGCTGCCA	ARAF			No Mutation	189	1111	-0.474895	-0.434902	-0.964368	-0.881814	-0.771306	0.303582	-0.767997	-1.22011	-1.12971	-1.02263	-0.230067
9976	MAP2K2_635	GCTGGGTTCTTGATGAGGCT	MAP2K2			No Mutation	353	908	0.574662	0.347953	0.827333	-0.102345	-0.167344	0.195737	0.782215	1.20547	0.427243	0.345556	0.709882
9977	SHOC2_93	GCTGGGTTTGGCCGTTTGAT	SHOC2			No Mutation	76	1850	0.67226	0.939874	0.176828	-0.151745	0.0721382	0.318759	1.35469	0.779101	0.474072	0.621331	0.89924
9978	KSR2_891	GCTGGTAAGGGACAGGGATG	KSR2	P512P/Y513H;Y513H;P512P	Silent/Missense;Missense;Silent	Missense	513	1105	-1.38355	1.32209	-0.190196	1.2748	1.55504	-0.711288	-0.101209	-1.46483	-0.202152	0.101649	-1.89303
9979	RAF1_808	GCTGGTAGCTGACTGTGTGA	RAF1	V585V	Silent	Silent	585	768	1.3178	-1.74799	-1.26197	-1.28484	-0.958916	-0.439168	-0.306847	0.243839	0.135795	0.326347	0.947415
9980	MAP2K2_41	GCTGGTAGGGGATGGGCCCT	MAP2K2	P24P	Silent	Silent	24	947	1.32762	-0.617455	-0.265535	-0.353246	-0.690259	-0.217019	0.634405	1.04814	0.89317	0.552266	1.12721
9981	KSR2_719	GCTGGTCCCCGCAGATCCCT	KSR2			No Mutation	399	712	-0.523475	0.73952	0.414239	0.255434	2.90875	0.191058	0.159149	-0.166319	-0.258831	1.91872	-0.363622
9982	MAP2K1_41	GCTGGTCCCGTTAACTGCAG	MAP2K1			No Mutation	23	1103	-0.250238	-0.082091	1.50814	0.876275	0.48361	0.225773	-0.283335	0.965752	0.482356	0.182358	-0.0708047
9983	KSR1_170	GCTGGTCCGTTACATTTGTA	KSR1			No Mutation	81	1249	-0.284792	-0.118672	-0.899885	0.466102	-0.0598071	-0.070847	-0.343289	-0.988247	0.122087	-0.286916	-0.331762
9984	KSR2_95	GCTGGTGAAGTACTTCAGCC	KSR2	K65E	Missense	Missense	65	1046	-0.0484825	-0.787031	-0.601991	0.574333	-1.71613	0.0154972	-0.691142	-0.526303	0.418577	-1.43121	-0.0353617
9985	ARAF_484	GCTGGTGACTTGGAATGTGG	ARAF	S274P	Missense	Missense	274	474	1.79115	-0.423671	0.434888	-0.241046	0.647733	-0.788227	1.19367	2.04689	1.39431	2.02458	1.14113
9986	MRAS_172	GCTGGTGGAAGCGGTCCACG	MRAS			No Mutation	107	870	0.626188	-0.545672	-0.306976	0.310248	0.367486	-0.477349	0.0892891	0.349379	0.804504	0.822081	0.24432
9987	PPP1CB_331	GCTGGTGGAATGATGAGTGT	PPP1CB			No Mutation	279	769	0.950448	-0.419968	-0.698166	-0.345336	-0.863668	-0.431546	0.472386	0.345018	0.565133	0.0959511	0.595345
9988	SHC1_450	GCTGGTGGAGACGGTGAGAG	SHC1			No Mutation	238	1129	1.15659	-1.38994	-0.942701	-1.07227	-1.31177	-1.1352	-0.150321	0.345558	0.163698	-0.0945554	0.257003
9989	KRAS_21	GCTGGTGGCGTAGGCAAGAG	KRAS			No Mutation	12	1111	0.324666	-0.214949	-0.84178	-0.927783	-0.239258	-0.482516	0.102377	-0.363472	-0.457764	0.0779635	-0.0534131
9990	MRAS_39	GCTGGTGGTGGTGGGGGATG	MRAS			No Mutation	17	1606	-0.391805	-0.336168	-1.14177	-0.683191	-0.113661	0.259842	-0.614944	-1.28279	-0.896416	-0.420155	-0.182629
9991	KSR2_347	GCTGGTGTGACAATAGTGCT	KSR2			No Mutation	212	1247	0.245802	0.152681	0.00507775	1.3214	0.848178	-0.0318541	0.337756	0.237334	1.27987	0.893102	0.215077
9992	MAP2K2_705	GCTGGTTGTGTAAAACCCTG	MAP2K2			No Mutation	383	768	1.8498	0.347688	-0.967381	0.297461	1.30896	0.277657	1.88064	0.983772	1.87907	2.60949	2.01502
9993	DUSP4_140	GCTGTAACACCATCGTGCGG	DUSP4	N70G;N70S;N70D	Missense;Missense;Missense	Missense	70	607	0.800115	0.304517	-0.495116	0.0257708	0.346088	0.243791	0.940624	0.364342	0.730087	0.950369	0.966363
9994	KSR1_220	GCTGTACACTTTCAACGTGA	KSR1	Y114C/T115A;T115A;Y114C	Missense/Missense;Missense;Missense	Missense	114.5	694	-1.87274	0.376481	2.12754	0.640126	0.971108	0.314015	-1.3029	-0.0799328	-1.14592	-0.781115	-1.584
9995	PPP1CA_58	GCTGTACATTCTTGCCAGGC	PPP1CA	V28A;N27N/V28A;N27N	Missense;Silent/Missense;Silent	Missense	28	690	0.0857817	0.133017	0.773156	0.820283	0.095482	-0.0122713	0.183659	0.698264	0.735272	0.149195	0.0741743
9996	HRAS_99	GCTGTACTCCTCCTGGCCGG	HRAS	Y64H	Missense	Missense	64	880	0.337166	-1.18752	-1.58426	-0.941502	-0.597542	-0.857591	-0.689308	-0.943985	-0.457705	-0.201895	-0.328641
9997	MAP2K1_211	GCTGTAGAACGCACCATAGA	MAP2K1	F133S/Y134H;Y134H;F133S	Missense/Missense;Missense;Missense	Missense	133.5	410	1.01762	-0.501519	-0.772655	-1.12719	-0.458582	-0.0276399	0.462971	0.349337	-0.00364812	0.480441	0.970288
9998	ARAF_356	GCTGTAGGGGGGCATTGGCT	ARAF	L207P	Missense	Missense	207	774	0.510818	0.317783	-0.522049	0.0483373	-0.169886	-0.0657565	0.702315	0.0682918	0.491734	0.29004	0.447305
9999	PTPN11_676	GCTGTAGTGTTTCAATATAA	PTPN11	L525P	Missense	Missense	525	775	-1.20608	-0.473327	-0.239009	-0.213164	0.482856	-0.994524	-1.42968	-1.33534	-1.24061	-0.618568	-1.93716
10000	RAF1_349	GCTGTCCACAGGCAGGGTGG	RAF1	V272A	Missense	Missense	272	1318	-1.54898	0.485451	0.8055	1.23941	-0.738908	0.721377	-0.934044	-0.827429	-0.377263	-1.89569	-0.956407
10001	PPP1CB_9	GCTGTCCACGTTCAGCTCCC	PPP1CB	V8A	Missense	Missense	8	1870	-1.04986	0.501476	-0.753758	-0.520254	-0.4535	-0.0453873	-0.490784	-1.59776	-1.3489	-1.24651	-1.05766
10002	KSR2_1436	GCTGTCCCCCGACACAGAGG	KSR2			No Mutation	841	485	0.481445	0.322511	-0.322082	0.937002	0.0253139	1.83422	0.680908	0.199955	1.17986	0.42362	1.87457
10003	KSR1_914	GCTGTCCCGCTGGCCAGGTG	KSR1			No Mutation	483	1227	-0.377868	-0.286337	-0.0971293	-0.122374	-0.37604	-0.159322	-0.56182	-0.436115	-0.433361	-0.621097	-0.490241
10004	DUSP4_240	GCTGTCCTCGCGGAGGCTCT	DUSP4			No Mutation	121	935	-0.102348	0.382944	-0.166651	0.310719	-0.511701	0.193177	0.227781	-0.230096	0.158967	-0.500337	0.0483073
10005	PPP1CA_1	GCTGTCGGACATGGCGGCGC	PPP1CA			No Mutation	3	634	1.05347	0.350448	-0.166674	-0.801857	0.150199	-0.138498	1.19681	0.866833	0.289587	1.00376	0.92027
10006	KSR1_670	GCTGTCGGTGACGCACAGGT	KSR1			No Mutation	345	1057	1.34382	0.492809	0.196487	-0.359009	-0.275367	0.454517	1.56443	1.43214	0.902904	0.902027	1.65757
10007	DUSP4_725	GCTGTGCAGGTAGGGCAGGC	DUSP4	L384P	Missense	Missense	384	947	-0.0577968	1.07235	0.504016	0.925919	1.2772	0.405167	0.834989	0.347269	0.692869	0.986549	0.254154
10008	SHC1_390	GCTGTGCCGGGTGCTAAGGG	SHC1			No Mutation	199	1015	-0.612343	0.871262	0.356454	1.6572	0.584698	-0.531247	0.19128	-0.296764	0.788906	-0.0389152	-1.00368
10009	DUSP4_106	GCTGTGCGCCAGGAACGGTC	DUSP4			No Mutation	56	756	-0.0961773	0.0713822	0.400434	1.05598	0.271851	1.07559	-0.0239687	0.228202	0.763363	0.139758	0.730482
10010	KSR1_1387	GCTGTGCTATCTGGCCCCTG	KSR1			No Mutation	755	907	1.2596	-1.08576	-0.411022	0.101864	-0.21873	-0.625342	0.189406	0.867515	1.19861	0.877404	0.748051
10011	KSR2_613	GCTGTGGATCTTGAGGTTCA	KSR2	I341T	Missense	Missense	341	916	1.5797	-2.07237	-0.301426	-1.43239	-0.121174	-0.509706	-0.348837	1.25875	0.249414	1.22447	1.14853
10012	ARAF_411	GCTGTGGGGGACAATGCCGG	ARAF			No Mutation	-1	1019	0.932856	-0.517219	-0.336761	-0.772395	-0.83345	0.450701	0.376988	0.616664	0.206332	0.105708	1.25424
10013	ARAF_748	GCTGTGGGGGTGGAGGCAGG	ARAF			No Mutation	-1	757	-0.451598	-0.212189	0.476336	0.113295	0.683856	0.367774	-0.564168	-0.0485598	-0.309335	0.176024	-0.158181
10014	PPP1CA_367	GCTGTGGTCTGACCCTGACA	PPP1CA			No Mutation	206	1145	-0.0154902	-0.946258	-0.636067	-1.68345	-0.347381	-0.736222	-0.794093	-0.522177	-1.36663	-0.294459	-0.579234
10015	MRAS_109	GCTGTGTCCAGAACTGGGGT	MRAS			No Mutation	67	798	-0.638073	-1.12724	0.0976884	-1.3502	-1.49172	-1.30658	-1.47983	-0.527636	-1.6508	-1.74302	-1.62286
10016	ARAF_129	GCTGTGTCCCAGGCAGTGAC	ARAF			No Mutation	75	1142	-1.16226	0.182205	0.469788	0.60632	0.267908	0.437511	-0.851056	-0.72825	-0.543185	-0.756056	-0.797144
10017	PPP1CB_367	GCTGTTCGAGGTGGAGTGAC	PPP1CB			No Mutation	319	1139	-0.244936	-1.0158	-0.866791	-0.781669	-0.500117	-0.257015	-1.04916	-0.924017	-0.845345	-0.610337	-0.435584
10018	NRAS_212	GCTGTTGAGTTTTTTCATTC	NRAS	L171P	Missense	Missense	171	1352	0.453944	0.54228	-0.181554	0.893409	0.890365	0.284042	0.838543	0.285974	1.12045	1.10156	0.659931
10019	NTCTRL_066	GCTGTTGTAACGGTAGATAT	Control					366	1.34293	-0.909496	-2.53391	-1.14392	-0.966043	-0.739946	0.406639	-0.747109	0.271328	0.341615	0.741425
10020	BRAF_274	GCTGTTTACAGAATTCAGGA	BRAF	Y198C	Missense	Missense	198	330	1.17447	-1.48677	-1.00242	-1.76731	-0.599558	-1.68223	-0.214803	0.314889	-0.379013	0.497537	-0.144748
10021	KSR1_1339	GCTGTTTGGGATCTCAGGCG	KSR1			No Mutation	732	784	-0.485648	-0.468082	-0.834055	-0.686883	-0.44299	-0.220496	-0.804638	-1.12635	-0.982583	-0.76559	-0.642127
10022	KSR1_171	GCTTACAAATGTAACGGACC	KSR1	I84I/C85R;C85C;I84I;I84I/C85C;C85R	Silent/Missense;Silent;Silent;Silent/Silent;Missense	Missense	85	676	1.11461	0.0654624	-0.471999	-1.12522	-0.477525	0.553092	1.01435	0.681268	0.0839341	0.546306	1.50979
10023	KSR2_388	GCTTACCGTGGACGCCTACC	KSR2	T228A	Missense	Missense	228	1093	0.557637	0.105799	-0.438866	0.685142	0.0896049	-0.0137541	0.567748	0.179093	1.04501	0.539512	0.532769
10024	Dep_cntrl_98	GCTTACCTCGGGCCCAGGTG	Essential splice site					649	-0.88629	-1.53573	-0.148615	-1.10816	0.177961	-0.0105198	-2.03073	-0.95972	-1.67635	-0.597875	-0.871577
10025	MAP2K2_584	GCTTAGGAGGTGGCTGTGGA	MAP2K2	P330P;P331P;P330P/P331P	Silent;Silent;Silent/Silent	Silent	330.5	824	0.187434	0.0465617	-0.0321973	0.299959	-0.222106	0.127766	0.199909	0.152199	0.407239	-0.0230407	0.28052
10026	PPP1CB_134	GCTTATAAAATCAAATATCC	PPP1CB	K110R;K110E;K110G;Y109C/K110R;Y109C/K110E;Y109C/K110G;Y109C	Missense;Missense;Missense;Missense/Missense;Missense/Missense;Missense/Missense;Missense	Missense	109.5	470	-1.24984	-0.251474	-0.279352	1.30964	-0.740915	-0.881507	-1.28433	-1.40906	-0.0556113	-1.64685	-1.89319
10027	KSR2_1442	GCTTATCCTCCTCTGTGTCG	KSR2	D847D	Silent	Silent	847	1284	-0.456999	-0.318167	-0.246078	0.348289	0.532141	-0.472299	-0.656262	-0.630053	-0.125271	0.0485647	-0.807163
10028	MAPK1_92	GCTTATGATAATGTCAACAA	MAPK1	D44G;Y43C;Y43C/D44G	Missense;Missense;Missense/Missense	Missense	43.5	183	1.45214	1.61612	-1.03898	0.364739	-1.23732	0.951981	2.58459	0.54924	1.58058	0.213235	2.14429
10029	PTPN11_561	GCTTATGGTGCACCTCCTCC	PTPN11	H444H	Silent	Silent	444	1783	0.39658	-0.794892	-1.34321	-0.710984	-0.988171	-0.522228	-0.314167	-0.695281	-0.219774	-0.468683	-0.0137764
10030	SHC1_273	GCTTATTGACAAAGCTCCCG	SHC1	N142N	Silent	Silent	142	617	1.17053	-1.4908	-1.30698	-2.00619	-0.808429	-1.50888	-0.221525	0.0681611	-0.574486	0.324986	-0.0157483
10031	PPP1CC_68	GCTTCAAGTTCTAGTAGGAT	PPP1CC	L55P;L55L	Missense;Silent	Missense	55	753	0.913085	-0.825185	-0.899407	-0.779802	-0.807502	-1.7855	0.105853	0.149	0.182849	0.11018	-0.478545
10032	MAP2K2_347	GCTTCACATCTGGAGGCGGC	MAP2K2	V195A;D194D;D194D/V195A	Missense;Silent;Silent/Missense	Missense	195	859	-1.33764	0.190612	0.852996	-0.490181	0.424157	-0.496113	-0.995223	-0.588958	-1.57987	-0.776285	-1.68342
10033	KSR1_544	GCTTCAGCTTGGTGTGCCGT	KSR1	L283P	Missense	Missense	283	1603	0.783634	0.216836	-0.261068	0.758331	-0.361827	-0.814101	0.85408	0.535432	1.3042	0.362932	0.139679
10034	KSR1_1165	GCTTCAGGTGGTCCTGGTTG	KSR1	L629P	Missense	Missense	629	1382	1.31334	-0.775574	-1.65781	-1.3331	-0.775701	-0.940733	0.491643	-0.0762145	0.0930561	0.471077	0.558739
10035	KSR1_995	GCTTCCAACACATCTGCTTT	KSR1	L532L;L532S;L532P	Silent;Missense;Missense	Missense	532	1791	-0.738787	0.718705	-0.400388	0.168001	1.08967	0.497298	-0.0435358	-1.0206	-0.51999	0.264407	-0.33874
10036	PPP1CB_72	GCTTCCAATTCCAAAAGAAT	PPP1CB	L54P;L54S;L54L	Missense;Missense;Silent	Missense	54	395	1.99601	-0.039619	-0.91069	-1.56874	-0.238936	-0.771875	1.68705	1.16776	0.50893	1.47762	1.35325
10037	MRAS_177	GCTTCCACCAGCTTATCCTG	MRAS	H107R	Missense	Missense	107	1457	-0.355989	0.0831268	-0.990356	0.119411	0.734477	0.565417	-0.23813	-1.128	-0.219654	0.297096	0.0864186
10038	KSR1_592	GCTTCCCCACACTCACCCGG	KSR1			No Mutation	304	783	-1.40724	0.662337	0.470237	1.27061	0.661482	1.47377	-0.665975	-0.960393	-0.22653	-0.642252	-0.241778
10039	KSR2_134	GCTTCCCCCAGCTACGGCAC	KSR2			No Mutation	90	932	-0.686443	0.096631	0.102392	-0.318276	1.02181	0.960038	-0.511703	-0.569789	-0.864377	0.253244	0.0668417
10040	HRAS_275	GCTTCCGCAGCTTGTGCTGC	HRAS			No Mutation	169	533	0.679362	0.0462878	1.05943	0.580699	0.748646	0.674714	0.623523	1.49001	1.069	1.17546	1.17892
10041	HRAS_62	GCTTCCGGTAGGAATCCTGC	HRAS			No Mutation	41	902	-0.320774	0.0535598	-0.623594	2.32986	-0.0980045	0.688363	-0.232184	-0.801961	1.58799	-0.347995	0.214938
10042	ARAF_221	GCTTCCGTTGCCAAACCTGT	ARAF			No Mutation	124	1053	-0.0910069	-0.267512	-1.2686	-0.24923	-0.126378	0.0231892	-0.299132	-1.09851	-0.280979	-0.178606	-0.0708992
10043	MAP2K2_4	GCTTCCTCCGGGCCAGCATC	MAP2K2			No Mutation	5	1100	-0.624669	-0.0906581	-0.637914	0.156068	0.168979	0.94689	-0.613009	-1.1018	-0.428403	-0.3861	0.116953
10044	MAP2K2_240	GCTTCTACGGGGCCTTCTAC	MAP2K2	Y134C	Missense	Missense	134	1163	-1.30102	0.225258	0.267182	2.80192	2.82087	1.27964	-0.935085	-1.02159	1.09828	1.19648	-0.287038
10045	MAP2K1_210	GCTTCTATGGTGCGTTCTAC	MAP2K1	Y130C	Missense	Missense	130	1149	0.369257	2.20858	0.597072	7.02321	4.62053	0.902371	2.14043	0.826815	5.97156	4.05328	1.05122
10046	MAP2K1_275	GCTTCTCCCTCAGATATGTC	MAP2K1			No Mutation	182	1074	-0.820104	0.691052	0.729794	-2.30322	-0.532566	-0.245897	-0.136414	-0.196079	-2.57807	-1.11821	-0.987453
10047	KSR1_94	GCTTCTGGAGCTGCCCGCAC	KSR1			No Mutation	45	1075	-1.54764	0.435654	0.14898	-0.650319	-0.26022	0.865437	-0.973978	-1.34995	-1.89475	-1.50668	-0.844715
10048	SHC1_49	GCTTCTGGGTCCACCCCCCC	SHC1			No Mutation	26	748	0.36286	0.218325	0.674202	0.574388	1.054	-0.417029	0.492774	0.882281	0.783315	1.15789	0.0339804
10049	PTPN11_660	GCTTCTGTCTGGACCATCCC	PTPN11			No Mutation	507	834	-0.505272	0.956312	0.408638	1.29835	-0.252759	0.30474	0.353705	-0.153512	0.595447	-0.627874	-0.258776
10050	MAP2K2_80	GCTTCTTCTGCAGGTCCACC	MAP2K2			No Mutation	39	1292	-0.47298	0.453529	-0.741235	-0.470485	-0.115229	-0.0174388	-0.0333132	-1.04027	-0.797444	-0.489393	-0.474189
10051	MAP2K2_95	GCTTCTTCTGCTGCTCGTCA	MAP2K2			No Mutation	51	1075	1.26198	-0.288463	0.816998	0.26803	0.456405	0.0530017	0.849306	1.84954	1.33427	1.42648	1.27017
10052	DUSP6_227	GCTTCTTGAGCAGCAGCCCG	DUSP6			No Mutation	120	938	0.235533	0.251366	0.451449	0.60154	-0.0268904	0.0949337	0.410332	0.583719	0.692248	0.175419	0.302225
10053	MAP2K1_287	GCTTGACATCTGCAGGGAAG	MAP2K1	D190D/V191A;D190D;V191A	Silent/Missense;Silent;Missense	Missense	191	780	-0.883374	-0.87531	1.26466	-1.59995	-0.520765	0.61448	-1.48331	0.170607	-2.06899	-1.16163	-0.389819
10054	MAP2K2_190	GCTTGATCTCAAGGTGGATC	MAP2K2	I107T	Missense	Missense	107	760	0.998633	-0.900644	-1.83775	-0.609185	-0.811063	-0.205579	0.117301	-0.518453	0.395812	0.178923	0.815443
10055	MAP2K2_673	GCTTGATGAAGGTGTGGTTC	MAP2K2	I369T	Missense	Missense	369	1632	0.767558	-1.04881	-2.05221	-0.403606	-0.85033	-1.28922	-0.204041	-0.908863	0.356156	-0.0463721	-0.240054
10056	MAP2K1_80	GCTTGATGAGCAGCAGCGAA	MAP2K1	D43G	Missense	Missense	43	513	0.633856	0.835372	0.407449	1.44593	2.87416	1.09894	1.23538	0.926649	1.72399	2.85971	1.45965
10057	KSR1_1445	GCTTGCAGCTCATACCAAAC	KSR1	L792P	Missense	Missense	792	763	0.01038	-1.01456	0.533074	0.633993	-0.0755409	0.712875	-0.828163	0.435156	0.518709	-0.0525213	0.556366
10058	MAPK3_442	GCTTGCCAGGGAAGATGGGC	MAPK3	P246P	Silent	Silent	246	735	0.160773	0.0145247	-1.02515	0.716071	-0.15325	-0.359243	0.150505	-0.665318	0.718009	0.0104321	-0.118634
10059	RAF1_10	GCTTGGAAGACGATCAGCAA	RAF1	K9G;K9R;K9E	Missense;Missense;Missense	Missense	9	563	-0.762063	-0.0315079	-0.106908	-1.32246	-0.862753	-1.32841	-0.682582	-0.808544	-1.73843	-1.33717	-1.76039
10060	PPP1CC_30	GCTTGGACCCTCTCACTGCA	PPP1CC	S22P	Missense	Missense	22	930	0.254297	0.333897	0.235145	-0.0150867	0.113007	0.383368	0.494594	0.428951	0.213333	0.304492	0.541524
10061	ARAF_811	GCTTGGCCACAGTGAAGACT	ARAF			No Mutation	451	624	1.26992	0.795582	-0.499835	0.426226	1.11982	0.691521	1.75058	0.806456	1.46844	1.97071	1.76718
10062	KSR1_1649	GCTTGGGCGTCCTGGAGTCC	KSR1			No Mutation	919	1053	0.940217	0.501524	-0.220904	-0.361606	0.197737	0.34918	1.22388	0.716084	0.542986	0.947463	1.18362
10063	KSR2_991	GCTTGGGGAGACATGAGGGG	KSR2			No Mutation	-1	768	-0.755939	-0.242456	0.0877887	-1.5127	0.713636	0.55813	-0.851357	-0.647397	-1.88589	-0.0546657	-0.308838
10064	MAP2K2_69	GCTTGGGGTGCACGGGGCAG	MAP2K2			No Mutation	-1	1367	-0.343429	-0.494074	0.0443463	0.437065	0.169568	0.626759	-0.70355	-0.290556	0.046764	-0.150144	0.14566
10065	KSR1_541	GCTTGGTGTGCCGTCGCAGC	KSR1			No Mutation	281	1667	-0.106947	0.628882	-0.253999	0.655056	0.0590032	-0.327412	0.426739	-0.304149	0.431615	-0.0417338	-0.355083
10066	KSR1_1225	GCTTGGTTACCTGGTGATAA	KSR1			No Mutation	-1	756	0.789729	0.823337	0.0736561	0.15512	0.395981	1.5481	1.35975	0.808272	0.824831	0.982103	1.95569
10067	BRAF_659	GCTTGTAACTGCTGAGGTGT	BRAF	L495S;L495P;L495L	Missense;Missense;Silent	Missense	495	1637	1.11492	-0.526178	-0.416654	-0.353211	-0.175518	-0.604833	0.526464	0.725717	0.704627	0.791287	0.622811
10068	RAF1_64	GCTTGTCTTAGAAGGATCTG	RAF1			No Mutation	54	628	0.027131	-0.391922	0.112805	-0.0740667	-0.965185	-0.625748	-0.299995	0.115749	-0.0354694	-0.759392	-0.453056
10069	HRAS_271	GCTTGTGCTGCCGGATCTCA	HRAS			No Mutation	166	1597	0.977769	-0.758923	-1.47331	0.234739	-0.0199115	-0.223157	0.216257	-0.247493	1.05553	0.80254	0.781646
10070	SHC1_213	GCTTGTTCATGTCCTGGAGG	SHC1			No Mutation	112	1273	0.222462	-0.357626	0.180604	1.04703	0.757773	0.642799	-0.103402	0.355224	1.03867	0.800304	0.709301
10071	RAF1_79	GCTTGTTCGGCAAGAAAACA	RAF1			No Mutation	64	329	2.87077	-1.04661	-0.156753	-1.28837	-1.20091	-1.59281	1.60988	2.59949	1.50981	1.43054	1.57648
10072	KSR2_507	GCTTGTTCTTCTTCCTCATG	KSR2			No Mutation	283	1507	0.548079	-0.826916	-0.978251	-1.05261	-0.513701	-1.04428	-0.21006	-0.260319	-0.360005	0.0426378	-0.266199
10073	ARAF_630	GCTTTCAAGAATGAGATGCA	ARAF	K352E;K352R;K352G	Missense;Missense;Missense	Missense	352	959	-0.651718	0.988906	0.487705	-0.707665	-0.13822	0.797165	0.254422	-0.229416	-1.14652	-0.657679	-0.0241303
10074	SHOC2_651	GCTTTCAATCATGAGTATTG	SHOC2	I545V;S544S/I545V;S544S	Missense;Silent/Missense;Silent	Missense	545	594	-0.995372	1.26851	0.811718	0.221685	0.504007	-0.140347	0.189028	-0.297059	-0.704334	-0.425006	-1.07734
10075	NTCTRL_116	GCTTTCAATTGCAAAAATAC	Control					67	-5.36404	1.42923	4.42664	4.15299	2.14355	4.16077	-3.44236	-1.55911	-1.41819	-2.75428	-2.03794
10076	MAP2K1_81	GCTTTCGCTGCTGCTCATCA	MAP2K1			No Mutation	47	798	1.54322	-0.694802	0.164244	-0.222102	-0.384087	-1.38201	0.756348	1.59566	1.18972	0.980886	0.444573
10077	PPP1CC_100	GCTTTCTGGTGGGAAACCAC	PPP1CC			No Mutation	84	1512	-1.43051	0.942169	0.359049	1.12922	0.0865652	1.47037	-0.455142	-1.07119	-0.360792	-1.12761	-0.267059
10078	PPP1CA_568	GCTTTGGCGGAATTGCGGGG	PPP1CA			No Mutation	326	638	0.731952	-0.618112	0.778774	0.794854	-0.911562	-0.83713	0.120645	1.316	1.28773	-0.125802	0.0716785
10079	KSR2_1187	GCTTTGGGCAAGTGTACCAC	KSR2			No Mutation	678	1295	0.264424	-0.0203115	-0.390159	-0.0371135	-0.0114376	0.520501	0.211066	-0.0603265	0.204611	0.212131	0.656471
10080	SHC1_276	GCTTTGTCAATAAGCCCACG	SHC1			No Mutation	141	1309	0.718254	-0.57744	-1.05598	-0.386066	-0.960442	-1.06633	0.142401	-0.160823	0.326539	-0.176879	-0.117297
10081	MRAS_266	GCTTTGTCGACATTGAGAGG	MRAS			No Mutation	165	972	-0.713585	0.981799	0.199221	0.637099	1.3661	1.15864	0.195253	-0.518296	-0.120657	0.509504	0.192574
10082	PPP1CC_391	GCTTTGTGATCATACCCCTT	PPP1CC			No Mutation	318	1190	1.06525	-0.195123	0.694236	-0.695384	-0.530939	-0.0908185	0.756819	1.56488	0.385605	0.461694	0.96829
10083	MAP2K1_554	GCTTTTATCAAGAGATCTGA	MAP2K1	I361V	Missense	Missense	361	248	2.58735	-1.72015	-0.570097	-0.406579	-0.746311	-2.15577	0.809959	2.00073	1.96719	1.56161	0.868976
10084	MAPK3_245	GCTTTTCAGCAACTTGTACA	MAPK3	L133P	Missense	Missense	133	536	-1.64615	0.737797	1.54118	0.183783	1.69923	1.16539	-0.809562	-0.332707	-1.31177	-0.00138777	-0.710852
10085	KSR2_1261	GCTTTTCATGGGTGCCTGCA	KSR2	M726V	Missense	Missense	726	1622	-0.601459	0.274798	0.121387	0.740229	0.504524	1.04832	-0.291478	-0.473979	0.0616329	-0.0947689	0.217287
10086	NRAS_199	GCTTTTTACACACTGGTAAG	NRAS	Y157C	Missense	Missense	157	597	1.70652	-0.0983928	-0.417037	-0.628408	-0.240336	-0.838708	1.38913	1.28687	1.00797	1.2341	1.01999
10087	MRAS_297	GGAAAAAAGCCAGAAGAAGA	MRAS	E181E;E181E/K182R;E181E/S183G;K182E;K182G/S183G;E181E/K182K;E181E/K182E;E181E/K182K/S183G;E181E/K182G;K182E/S183G;E181E/K182G/S183G;K182R/S183G;K182K/S183G;K182R;S183G;K182K;E181E/K182E/S183G;E181E/K182R/S183G;K182G	Silent;Silent/Missense;Silent/Missense;Missense;Missense/Missense;Silent/Silent;Silent/Missense;Silent/Silent/Missense;Silent/Missense;Missense/Missense;Silent/Missense/Missense;Missense/Missense;Silent/Missense;Missense;Missense;Silent;Silent/Missense/Missense;Silent/Missense/Missense;Missense	Missense	182.5	496	-1.52831	2.95557	2.96551	2.83373	2.28929	1.5934	1.12183	0.915514	0.922323	0.575419	-0.268075
10088	DUSP6_466	GGAAAAACTGGGACAGGTTT	DUSP6	F271S;F271L;F271L/F272L;F272L;F271P;F271F/F272L;F271F;F271S/F272L;F271P/F272L	Missense;Missense;Missense/Missense;Missense;Missense;Silent/Missense;Silent;Missense/Missense;Missense/Missense	Missense	271.5	983	0.415431	0.213726	-0.149102	0.217056	0.381466	1.10904	0.534274	0.275313	0.542754	0.656945	1.25457
10089	KSR2_9	GGAAAACATGACGAAAAGCG	KSR2	N5D;N5G;N5G/M6V;E4E;E4E/N5D;E4E/N5S/M6V;E4E/N5S;N5D/M6V;N5S;N5S/M6V;E4E/M6V;M6V;E4E/N5G;E4E/N5G/M6V;E4E/N5D/M6V	Missense;Missense;Missense/Missense;Silent;Silent/Missense;Silent/Missense/Missense;Silent/Missense;Missense/Missense;Missense;Missense/Missense;Silent/Missense;Missense;Silent/Missense;Silent/Missense/Missense;Silent/Missense/Missense	Missense	5.5	532	-0.250967	2.53019	1.08498	-0.564075	0.596649	0.460139	1.8714	0.627449	-0.675823	0.273345	0.108072
10090	PTPN11_160	GGAAAACATGGTAGTTTTCT	PTPN11	K131E;K131G/H132R;K131R/H132R;K131K;K131K/H132R;H132R;K131E/H132R;K131G;K131R	Missense;Missense/Missense;Missense/Missense;Silent;Silent/Missense;Missense;Missense/Missense;Missense;Missense	Missense	131.5	1434	0.457725	-0.826265	-0.84054	-0.491712	-0.932619	-0.793413	-0.287371	-0.2362	0.0106529	-0.372472	-0.162003
10091	SHOC2_8	GGAAAAGAAAAAGACTCTAA	SHOC2	K7R;K7E/E8G;K7E;K7K/E8G;K7K;K7G;K7R/E8G;E8G;K7G/E8G	Missense;Missense/Missense;Missense;Silent/Missense;Silent;Missense;Missense/Missense;Missense;Missense/Missense	Missense	7.5	327	-2.13865	2.27102	1.9822	0.776248	0.980638	0.420585	0.0311529	-0.448257	-1.27228	-0.996034	-1.76141
10092	SHOC2_256	GGAAAAGGACATCAAAAACT	SHOC2	K209G;E208E/K209R;E208E/K209E;E208E;K209E;E208E/K209G;K209R	Missense;Silent/Missense;Silent/Missense;Silent;Missense;Silent/Missense;Missense	Missense	209	822	-0.498343	0.919424	0.282443	0.445388	0.282512	0.780822	0.329239	-0.247619	-0.0838935	-0.188332	0.11278
10093	PPP1CC_97	GGAAACCACCGTACTCAAAA	PPP1CC	G79G/G80G/F81L;G80G/F81L;G80G;G79G/F81L;G79G/G80G;F81L;G79G	Silent/Silent/Missense;Silent/Missense;Silent;Silent/Missense;Silent/Silent;Missense;Silent	Missense	81	263	1.63618	0.694153	0.863192	-0.184333	-1.98096	0.162975	1.98246	2.24153	1.30249	-0.235259	1.71902
10094	PPP1CB_129	GGAAACCATTTGTTTGCTAT	PPP1CB	E101E/T102A;E101E/I103V;E101E;E101E/T102A/I103V;T102A/I103V;I103V;T102A	Silent/Missense;Silent/Missense;Silent;Silent/Missense/Missense;Missense/Missense;Missense;Missense	Missense	102.5	731	-1.03035	1.09616	0.43794	0.368422	1.5071	0.312572	0.0166885	-0.628469	-0.617421	0.358534	-0.764361
10095	PPP1CA_134	GGAAACCGCCATACTCAAAT	PPP1CA	G80G/F81L;F81L;G80G	Silent/Missense;Missense;Silent	Missense	81	475	-0.493988	0.109886	0.314775	1.0422	0.150943	-1.17176	-0.334949	-0.217689	0.399595	-0.291298	-1.37918
10096	SHOC2_532	GGAAACCTTAGGAAGTTAAG	SHOC2	N446S;N446G;N446D	Missense;Missense;Missense	Missense	446	635	-0.956074	1.6882	0.208793	1.25743	0.961532	1.10735	0.569171	-0.740797	0.162884	-0.0213613	-0.0829784
10097	BRAF_983	GGAAACGCACCATATCCCCC	BRAF	F763P;F763S;F763L	Missense;Missense;Missense	Missense	763	670	-0.395653	-0.428562	0.0995115	-0.177392	-0.391065	-1.44236	-0.694492	-0.296108	-0.493344	-0.648163	-1.49072
10098	SHOC2_68	GGAAAGAAGGACTCCAGTGC	SHOC2	K54R/K55G;K54E/K55E;K54E;K54R;K54E/K55R;K54G/K55R;K54E/K55G;K55E;K55G;K54G/K55G;K54R/K55E;K54G/K55E;K54R/K55R;K54G;K55R	Missense/Missense;Missense/Missense;Missense;Missense;Missense/Missense;Missense/Missense;Missense/Missense;Missense;Missense;Missense/Missense;Missense/Missense;Missense/Missense;Missense/Missense;Missense;Missense	Missense	54.5	957	-0.479547	-0.496058	-0.199051	-0.830535	-0.874237	-0.38208	-0.822466	-0.613933	-1.09262	-1.10993	-0.76
10099	PPP1CB_43	GGAAAGATTGTGCAGATGAC	PPP1CB	K25G;K25R/I26V;K25G/I26V;K25R;I26V;K25E/I26V;K25E	Missense;Missense/Missense;Missense/Missense;Missense;Missense;Missense/Missense;Missense	Missense	25.5	971	-0.393958	0.0165436	0.066238	-0.73136	0.205725	0.178143	-0.32578	-0.321046	-0.937036	-0.163154	-0.24733
10100	DUSP4_690	GGAAAGCTGAAGACGAACTG	DUSP4	F368S;F368P;F368L	Missense;Missense;Missense	Missense	368	812	-0.185777	0.380793	0.190986	0.535988	0.72222	1.8252	0.154125	-0.0239398	0.266036	0.42968	1.21758
10101	KSR2_1182	GGAAAGGGCCGCTTTGGGCA	KSR2	K674R;K674G;K674E	Missense;Missense;Missense	Missense	674	978	-0.316392	-0.458282	-1.01932	-0.183679	-0.465864	-0.546139	-0.650724	-1.11353	-0.428125	-0.642411	-0.72675
10102	KSR2_262	GGAAAGGTTGCCTCCTGAGT	KSR2	L161P;L161L	Missense;Silent	Missense	161	1163	-0.314884	-0.5525	0.0804439	-0.204144	-0.462709	-0.00785435	-0.727162	-0.234665	-0.443234	-0.638591	-0.312811
10103	MAP2K2_315	GGAAAGTCAGCATCGCGGTG	MAP2K2	K172K;K172R	Silent;Missense	Missense	172	1429	-0.43971	-0.0282761	0.205941	0.729685	0.697066	0.115118	-0.40218	-0.253008	0.196565	0.196682	-0.3402
10104	BRAF_639	GGAAAGTGGCATGGTAAGTA	BRAF	K475E;K475R;K475G	Missense;Missense;Missense	Missense	475	1148	0.378747	0.128923	0.205449	0.523594	-0.668511	-0.663452	0.432698	0.523371	0.756579	-0.224588	-0.139367
10105	PTPN11_51	GGAAAGTGTGAAGTCTCCAG	PTPN11	L43P;L43L	Missense;Silent	Missense	43	1502	-1.5129	0.160671	-1.26801	-0.74511	0.752137	-0.0439129	-1.17093	-2.44751	-1.94014	-0.657264	-1.50768
10106	RAF1_472	GGAAATAGAAGCCAGTGAAG	RAF1	I344V;E343E;I344M;E343E/I344M;E343E/I344V	Missense;Silent;Missense;Silent/Missense;Silent/Missense	Missense	344	366	-1.53068	-1.88832	0.851899	0.0515203	-2.03541	0.276228	-2.87686	-0.773049	-1.31569	-2.93095	-1.27969
10107	KSR2_1063	GGAAATCCATTACTTCAAAT	KSR2	N605S;N605G;N605D	Missense;Missense;Missense	Missense	605	618	-0.117035	0.661214	1.56031	0.79308	-1.07026	0.0803029	0.444724	1.1338	0.533594	-0.965242	-0.0524942
10108	KSR2_172	GGAAATCTCCCCCGGCCAGC	KSR2	I109V;E108E/I109V;E108E	Missense;Silent/Missense;Silent	Missense	109	925	-0.646048	0.637114	0.181624	0.237007	-0.110437	0.31736	-0.0309524	-0.468237	-0.382312	-0.630418	-0.386264
10109	DUSP6_32	GGAAATGGCGATCAGCAAGA	DUSP6	M14V;E13E;E13E/M14V	Missense;Silent;Silent/Missense	Missense	14	747	1.1457	0.0356517	-0.0111942	0.0158027	-0.275937	0.299429	1.01654	1.07842	1.02847	0.735684	1.3457
10110	ARAF_232	GGAACAATGCTGGTGGAACT	ARAF	H135H;H135H/C136C;C136C;H135H/C136R;C136R	Silent;Silent/Silent;Silent;Silent/Missense;Missense	Missense	136	515	2.04374	-2.29766	-0.843273	-3.33387	-2.0923	-1.87857	-0.134904	1.26686	-0.867285	0.0157718	0.551743
10111	BRAF_106	GGAACATATAGAGGCCCTAT	BRAF	E59E/H60R;E59E/H60R/I61V;E59E/I61V;H60R;H60R/I61V;E59E;I61V	Silent/Missense;Silent/Missense/Missense;Silent/Missense;Missense;Missense/Missense;Silent;Missense	Missense	60.5	733	0.904797	-1.33162	-1.02256	-2.25369	-1.65839	-1.1583	-0.319142	0.042881	-1.00898	-0.58625	-0.00602292
10112	SHC1_690	GGAACCCCCCTTGGGGGGGG	SHC1	E357E	Silent	Silent	357	512	-0.636539	0.201927	0.296658	0.656683	0.602155	0.541685	-0.381828	-0.367434	-0.0366101	-0.0450281	-0.205107
10113	DUSP4_324	GGAACCGGGGGTGGGATGGC	DUSP4	V171A	Missense	Missense	171	1028	-0.961938	1.91109	1.28676	0.79962	0.982103	1.20365	0.748024	0.113675	-0.210236	-0.0096023	-0.0149027
10114	RAF1_309	GGAACCTTCAGATGAGGGAC	RAF1	G249G	Silent	Silent	249	849	1.21332	-0.476439	-0.664753	-0.542205	-0.0874941	-0.649423	0.652281	0.621161	0.639982	0.945002	0.684512
10115	DUSP4_99	GGAACGGTCTGCAGTCCAGC	DUSP4	F53L	Missense	Missense	53	1129	-0.337538	1.14155	0.185452	0.394612	1.30482	1.29061	0.651062	-0.172386	0.0178701	0.774708	0.660084
10116	GRB2_299	GGAACGTCTAAGAGTCAAGA	GRB2	N216S	Missense	Missense	216	844	-1.36465	0.143762	-0.0794756	1.03324	0.314716	0.69488	-1.05715	-1.35856	-0.379532	-0.887587	-0.797123
10117	KSR2_563	GGAACTCGTGGGATTTGCTC	KSR2	F316L	Missense	Missense	316	869	0.77281	-0.399302	-0.49389	0.470123	0.84036	0.600915	0.336386	0.339406	1.06298	1.32803	1.21341
10118	MAP2K2_93	GGAACTTGACGAGCAGCAGA	MAP2K2	E45E	Silent	Silent	45	676	-0.506205	-0.501833	1.01954	-0.173033	0.414318	-0.145218	-0.850198	0.333001	-0.587856	-0.0881097	-0.604473
10119	ARAF_982	GGAACTTGAGGCAGTCAGAC	ARAF	F552L	Missense	Missense	552	454	0.645423	-0.412908	-1.17977	-0.637344	0.0306199	-0.461622	0.215405	-0.328708	0.0600284	0.565217	0.275112
10120	SHOC2_476	GGAACTTGGACCAGTATGGT	SHOC2	T400A	Missense	Missense	400	940	0.329721	-1.04531	-0.252205	-0.177857	-1.21436	-0.122522	-0.578392	0.11171	0.149395	-0.707947	0.227364
10121	ARAF_226	GGAACTTGTAGCCACAGGTT	ARAF	F132L	Missense	Missense	132	1349	-0.562703	-1.07137	-0.747516	-0.352619	-0.26764	0.258733	-1.36879	-1.13044	-0.782271	-0.688019	-0.349986
10122	KSR1_570	GGAAGACCTTGCGGCTGGGT	KSR1	V296A/F297L;V296A;F297L	Missense/Missense;Missense;Missense	Missense	296.5	717	1.07961	-1.35732	-0.765746	-1.1584	-0.829584	-0.945519	-0.18973	0.413681	0.0262267	0.231713	0.327345
10123	SHOC2_134	GGAAGAGAATTCAATGCGTT	SHOC2	E99E/N101D;E99E/E100G;E100G;E99E;E100G/N101D;E99E/E100G/N101D;N101D	Silent/Missense;Silent/Missense;Missense;Silent;Missense/Missense;Silent/Missense/Missense;Missense	Missense	100.5	719	1.06056	-1.0466	-0.978424	-0.943344	0.00774957	-0.996246	0.0502257	0.225922	0.18217	0.894274	0.269918
10124	SHC1_662	GGAAGAGCCACCTGACCATC	SHC1	E342E;E343G;E342E/E343G	Silent;Missense;Silent/Missense	Missense	343	907	0.482924	-0.817455	0.580354	-0.563621	-0.237878	-0.189044	-0.258391	0.921355	-0.0247956	0.211589	0.325656
10125	BRAF_403	GGAAGAGGCGTCCTTAGCAG	BRAF	E303E/E304G;E304G;E303E	Silent/Missense;Missense;Silent	Missense	304	1398	-0.421304	-0.302297	0.0557169	-0.0516552	-0.481041	1.38159	-0.612414	-0.355393	-0.415038	-0.74255	0.648188
10126	ARAF_998	GGAAGAGGGGCCGCTCCTCC	ARAF	L559P;L559P/F560L;F560L	Missense;Missense/Missense;Missense	Missense	559.5	1397	-0.321553	0.366769	-0.435305	0.657175	0.720733	1.12627	0.0255705	-0.652477	0.24305	0.314792	0.549729
10127	MRAS_226	GGAAGATCACCAGGGAGCAA	MRAS	I136V;K135R;K135R/I136V	Missense;Missense;Missense/Missense	Missense	135.5	992	-0.528563	1.68471	0.870825	1.21683	0.864231	1.10277	0.934633	0.193133	0.50928	0.257744	0.330033
10128	MAPK3_652	GGAAGATGAGCTCCTTCAGC	MAPK3	I364T;F365L;I364T/F365L	Missense;Missense;Missense/Missense	Missense	364.5	879	-0.654964	2.06275	0.175678	0.726302	-0.347535	0.857611	1.13764	-0.481442	0.00300353	-0.830008	0.0190255
10129	MAPK3_435	GGAAGATGGGCCGGTTAGAG	MAPK3	F245L;I244T;I244T/F245L	Missense;Missense;Missense/Missense	Missense	244.5	717	-0.968976	-0.744179	0.971446	-0.453063	-0.0485059	-1.14123	-1.44887	-0.14457	-1.22319	-0.850618	-1.81857
10130	KSR1_1003	GGAAGCTCACGAAGCGGAGG	KSR1	E533E	Silent	Silent	533	503	1.61667	0.235388	0.354222	0.326624	-0.729102	1.01738	1.58713	1.81694	1.69582	0.762815	2.35471
10131	KSR2_1121	GGAAGCTCCGGGCCGAGAGG	KSR2	F645L	Missense	Missense	645	773	-2.71023	-0.09821	0.383445	0.441836	0.351446	1.88785	-2.41614	-2.26626	-2.04779	-1.98446	-1.19398
10132	SHC1_687	GGAAGGAACCCCCCTTGGGG	SHC1	K356R/E357G;E357E;K356R/E357E;K356R;E357G	Missense/Missense;Silent;Missense/Silent;Missense;Missense	Missense	356.5	705	-0.411446	1.46055	0.466496	0.74636	-0.395729	0.571491	0.850582	-0.0183037	0.235024	-0.665166	0.037041
10133	KSR1_1503	GGAAGGAAGTCAGTGTAAGT	KSR1	E829G;E829E;K828R/E829G;K828R/E829E;K828R	Missense;Silent;Missense/Missense;Missense/Silent;Missense	Missense	828.5	996	-0.484042	-0.985163	-0.176988	0.851832	-0.335751	0.230787	-1.22989	-0.600596	0.255423	-0.677349	-0.29476
10134	KSR1_1483	GGAAGGAATGAAGCGTGTCC	KSR1	E815E/G816G;G816G/M817V;E815E/G816G/M817V;G816G;M817V;E815E/M817V;E815E	Silent/Silent;Silent/Missense;Silent/Silent/Missense;Silent;Missense;Silent/Missense;Silent	Missense	817	927	-0.597106	0.458693	-0.726015	-0.730658	-0.914105	0.355779	-0.135998	-1.14593	-1.11658	-1.24067	-0.30914
10135	KSR2_294	GGAAGGAGAACAATCCCGTG	KSR2	K177R/E178G;K177R;E178G	Missense/Missense;Missense;Missense	Missense	177.5	1169	0.450393	-0.45834	-0.46935	0.355347	-0.0734414	-0.18396	0.00988321	0.0529901	0.684889	0.317598	0.297858
10136	KSR1_749	GGAAGGATATTCTACAGGCA	KSR1	S394P/F395L;F395L;S394P	Missense/Missense;Missense;Missense	Missense	394.5	1062	-0.458305	0.123446	-0.362486	-0.497989	0.319572	0.102669	-0.293017	-0.724166	-0.806537	-0.124778	-0.367856
10137	SHC1_59	GGAAGGCAGCTCCTCCGGGG	SHC1	L34P;L34P/P35P;P35P	Missense;Missense/Silent;Silent	Missense	34	511	-2.57259	0.298523	1.46125	1.37812	-0.132059	1.35928	-1.97021	-1.27573	-1.17333	-2.26101	-1.46491
10138	MRAS_269	GGAAGGCTTTGTCGACATTG	MRAS	F168L	Missense	Missense	168	840	0.808968	-0.475683	0.200041	-1.12899	-0.00810851	-1.76998	0.304518	0.927366	-0.190086	0.670769	-0.568092
10139	DUSP4_385	GGAAGGGAAGGATCTCCACA	DUSP4	L200L/F202L;F202L;L200L	Silent/Missense;Missense;Silent	Missense	202	1648	0.287576	0.550876	-0.486512	0.0705431	-0.326892	-0.126016	0.702294	-0.115227	0.311655	-0.024103	0.183625
10140	DUSP6_388	GGAAGGGCAAGATCTCCACT	DUSP6	F213L	Missense	Missense	213	1583	0.0757812	-0.165208	-0.423598	0.494457	-0.772984	-1.00769	-0.0710187	-0.26604	0.464556	-0.562913	-0.698329
10141	SHC1_177	GGAAGGGCAGCTGATGATGG	SHC1	R86G	Missense	Missense	86	644	0.959409	-0.121224	-0.482854	-0.0887493	-1.16489	0.489379	0.726596	0.525306	0.779283	-0.140635	1.30975
10142	KSR1_864	GGAAGGGCGCCGGTGAGGAG	KSR1	F462L	Missense	Missense	462	1017	0.831325	-1.98206	-0.886797	-1.49467	-2.02891	-1.18509	-0.919114	0.0814658	-0.464139	-0.948007	-0.0981311
10143	PPP1CA_40	GGAAGGTTGGTCGGGGCGGG	PPP1CA	E18E	Silent	Silent	18	1348	-0.220622	-1.51816	-1.26163	-0.670868	-0.29644	-0.114433	-1.4427	-1.21596	-0.734743	-0.424935	-0.302639
10144	PPP1CA_542	GGAAGTACGGGCAGTTCAGT	PPP1CA	Y306C;K305R/Y306C;K305R	Missense;Missense/Missense;Missense	Missense	305.5	1516	-0.456544	0.568043	0.455299	0.235233	1.1624	0.571033	0.0753318	-0.070038	-0.215725	0.559654	-0.00724952
10145	SHC1_669	GGAAGTCATTATAGTACTGA	SHC1	F353L;N351N/F353L;N351N	Missense;Silent/Missense;Silent	Missense	353	790	-0.196768	-0.290723	0.417069	-1.42126	-1.23966	-0.579135	-0.409406	0.146006	-1.31665	-1.16927	-0.635483
10146	PTPN11_547	GGAAGTCCAGCACGCCCCCA	PTPN11	F438L	Missense	Missense	438	1135	-0.00639323	-1.56825	-1.67874	-2.81624	-2.40201	-2.41523	-1.29945	-1.34543	-2.26893	-1.95175	-1.85694
10147	SHC1_951	GGAAGTCCCCATTGAGCTGC	SHC1	F509L	Missense	Missense	509	951	-0.20862	0.119119	1.21344	0.763543	0.196091	0.913964	-0.0814609	0.770127	0.428658	-0.0157784	0.497081
10148	ARAF_336	GGAAGTGCTCCGGGTCACAG	ARAF	F197L	Missense	Missense	197	676	-0.312501	0.594049	-0.0451434	1.75426	0.410095	0.474044	0.220896	-0.332601	1.13275	0.070655	0.0587737
10149	MAP2K1_569	GGAAGTGGATTTTGCAGGTT	MAP2K1	E368E	Silent	Silent	368	1139	-1.26778	-0.354798	1.62556	1.04017	0.424067	0.647639	-1.38505	0.0937165	-0.288076	-0.717868	-0.73894
10150	KSR1_921	GGAAGTTGAACCTGCTGTCC	KSR1	F488L	Missense	Missense	488	1701	0.991171	-0.868478	-0.598526	-0.98172	-0.616599	-0.574214	0.137412	0.463164	0.0898098	0.330253	0.5257
10151	PTPN11_507	GGAATACGGAGAGAACGGTC	PTPN11	N410S;T411A;N410S/T411A	Missense;Missense;Missense/Missense	Missense	410.5	678	-0.797093	-0.402087	-0.0659443	-1.71934	0.709033	1.5862	-1.01853	-0.809109	-2.08844	-0.092853	0.438841
10152	BRAF_687	GGAATAGCCCATGAAGAGTA	BRAF	Y519H;Y519Y	Missense;Silent	Missense	519	266	-0.215148	1.09631	0.352181	1.11071	1.24696	0.140247	0.719187	0.0767923	0.701872	0.830297	-0.102153
10153	HRAS_9	GGAATATAAGCTGGTGGTGG	HRAS	E3E/Y4C/K5E;E3E/K5E;Y4C/K5E;Y4C;E3E;K5E;E3E/Y4C	Silent/Missense/Missense;Silent/Missense;Missense/Missense;Missense;Silent;Missense;Silent/Missense	Missense	4.5	693	0.139635	0.536817	1.16877	1.15298	2.11187	1.16934	0.56323	1.06501	1.05039	1.8282	1.03207
10154	MAPK1_142	GGAATCAATGACATTATTCG	MAPK1	I86V/N87D;N87S;I86V/N87G;N87D;N87G;I86V;I86V/N87S	Missense/Missense;Missense;Missense/Missense;Missense;Missense;Missense;Missense/Missense	Missense	86.5	383	-0.473346	0.723519	-0.317193	0.554277	0.251105	1.67267	0.189137	-0.702305	0.0257769	-0.192852	0.820531
10155	BRAF_607	GGAATCTCCCAATCATCACT	BRAF	I452T	Missense	Missense	452	660	0.411259	-3.01165	-1.49807	-1.70175	-4.20442	-2.87734	-2.13054	-0.804899	-1.00299	-3.06258	-1.80412
10156	RAF1_538	GGAATGAGGTGGCTGTTCTG	RAF1	N392S/E393G;E393G;N392S	Missense/Missense;Missense;Missense	Missense	392.5	1741	-0.792553	0.63166	-0.285453	0.118603	-1.38034	0.0657877	-0.16168	-0.979931	-0.607358	-1.78211	-0.721776
10157	SHC1_446	GGAATGCCAATCACTCTCAC	SHC1	M230V	Missense	Missense	230	885	-1.07218	0.183175	-0.633818	-0.675028	-0.20259	-0.239265	-0.772647	-1.52326	-1.49308	-1.06189	-1.22797
10158	BRAF_454	GGAATGGATTTTGAAGGAGA	BRAF	S339P/I340T;I340T;S339P	Missense/Missense;Missense;Missense	Missense	339.5	564	-0.592133	1.5674	1.39665	0.622088	0.982802	1.54409	0.783072	0.55232	-0.0250423	0.300598	0.606269
10159	BRAF_80	GGAATGGCAGGGTCCGCAGC	BRAF	I43T	Missense	Missense	43	673	1.32844	-2.84776	-1.56785	-0.988612	-0.278878	-1.1072	-1.20508	0.00989439	0.383294	0.886309	0.445899
10160	NTCTRL_164	GGAATTACGACTAACCGATT	Control					397	-0.302889	-0.272708	-2.94538	0.0389512	-2.52741	-0.364314	-0.485975	-2.63739	-0.237236	-2.30162	-0.574268
10161	MRAS_129	GGAATTCAGCGCCATGCGGG	MRAS	S75G;E73E/S75G;E73E	Missense;Silent/Missense;Silent	Missense	75	1018	-0.63509	0.410668	0.217667	-0.664764	0.827128	-0.0851561	-0.208349	-0.429081	-1.0973	0.138485	-0.684023
10162	PPP1CA_561	GGAATTGCGGGGTGGGGTGA	PPP1CA	N324N	Silent	Silent	324	992	0.427007	-0.882741	-1.74534	-1.84519	-1.8237	-0.438796	-0.360435	-0.987232	-1.1043	-1.12025	0.0797994
10163	BRAF_457	GGAATTGGAATGGATTTTGA	BRAF	I342T	Missense	Missense	342	428	0.724429	-1.51295	-1.61662	-1.3635	-0.225222	-1.36838	-0.624156	-0.602268	-0.453501	0.424054	-0.342732
10164	MAPK1_466	GGAATTGGATGACTTGCCTA	MAPK1	E334E	Silent	Silent	334	701	2.25962	-1.08676	-1.7378	-1.85429	-1.30513	0.290479	1.05019	0.758058	0.513171	0.834377	2.42414
10165	SHOC2_444	GGAATTTTCTCCAGAGCAAA	SHOC2	I374V	Missense	Missense	374	596	-0.34845	-0.686215	0.947776	0.860161	-0.00808098	0.282762	-0.866409	0.425466	0.382333	-0.298301	-0.122824
10166	ARAF_274	GGACAAATCCTGGACACTGT	ARAF	D160D/L161L;D160D;L161S;D160D/L161S;L161P;L161L;D160D/L161P	Silent/Silent;Silent;Missense;Silent/Missense;Missense;Silent;Silent/Missense	Missense	161	697	0.535293	-0.768457	-0.470277	-0.768693	-1.32497	-1.19035	-0.172842	0.132826	-0.14317	-0.625459	-0.390588
10167	KSR2_1220	GGACAACGAGGACCAGCTCA	KSR2	N700D;N700G;N700S	Missense;Missense;Missense	Missense	700	756	0.820777	-1.31606	-1.54941	-0.40976	0.327875	-0.731575	-0.37869	-0.4572	0.398393	0.952911	0.239105
10168	ARAF_135	GGACACAGCCATTGCTCCCC	ARAF	T76T;T76A	Silent;Missense	Missense	76	755	-0.807483	0.123302	-0.247554	1.92799	0.525154	0.428827	-0.593984	-0.963863	0.833512	-0.250553	-0.458137
10169	ARAF_608	GGACACCTTGAGCACCTTCA	ARAF	V340A	Missense	Missense	340	1166	-0.187917	-0.353381	0.121536	-1.22816	-0.924402	-0.450341	-0.453479	-0.0813802	-1.15362	-0.906402	-0.528169
10170	ARAF_462	GGACACGCTGGCTGGGCTGG	ARAF	V263A	Missense	Missense	263	943	-1.87732	0.906226	2.1683	0.774423	1.28879	1.31685	-0.869761	-0.0517552	-1.04206	-0.527528	-0.820016
10171	SHC1_568	GGACACTCCAGAATGTGGCA	SHC1	C292R	Missense	Missense	292	1000	-0.222362	-0.680938	-0.459319	-0.331307	-0.678834	0.239448	-0.753419	-0.577497	-0.463398	-0.736254	-0.0331664
10172	KSR1_1572	GGACACTTCTGGAAGTCAGC	KSR1	H870R	Missense	Missense	870	618	0.0610383	-0.260627	-0.65067	-0.623826	-0.382538	-0.143933	-0.162451	-0.461198	-0.44722	-0.258872	-0.0508215
10173	PPP1CB_122	GGACAGAGGAAAGCAGTCTT	PPP1CB	R95R;R95G	Silent;Missense	Missense	95	1268	-1.21538	-0.279655	-0.800638	-0.60385	0.128527	-0.481898	-1.2779	-1.79225	-1.56283	-0.913474	-1.55341
10174	KSR1_766	GGACAGATTCTGTCCTCCGA	KSR1	S406S;S406P	Silent;Missense	Missense	406	1813	0.131708	0.449021	0.902893	0.368345	0.153084	0.378675	0.48396	0.845359	0.412791	0.234324	0.418489
10175	DUSP4_251	GGACAGCACCGTGTCGCTGG	DUSP4	T123A;S122G/T123A;S122G	Missense;Missense/Missense;Missense	Missense	122.5	1194	-0.784426	-0.352138	-1.71977	-0.851734	-0.138471	-0.235091	-0.966399	-2.11656	-1.37996	-0.768996	-0.944411
10176	PPP1CB_14	GGACAGCCTCATCACCCGGC	PPP1CB	S10G	Missense	Missense	10	1145	-0.156298	-0.144595	-0.400975	-0.0955934	-0.533616	-0.559719	-0.253969	-0.46825	-0.215397	-0.563267	-0.581176
10177	DUSP6_369	GGACAGCGGACTACCATCCG	DUSP6	L199P	Missense	Missense	199	1114	0.169937	-1.91407	-1.38398	-1.85818	-1.61501	-0.654433	-1.43287	-0.942906	-1.34266	-1.16639	-0.3359
10178	KSR1_1606	GGACAGGAGCTCTTAAAGTC	KSR1	S896P/C897R;S896P;C897R	Missense/Missense;Missense;Missense	Missense	896.5	313	0.562337	-0.452593	0.887553	-1.35745	0.510917	0.191946	0.111075	1.24182	-0.592349	0.884844	0.694968
10179	MAP2K2_432	GGACAGGCCCATGCTCCAGA	MAP2K2	L255P	Missense	Missense	255	630	-0.187436	0.81315	0.900851	0.406732	1.04052	0.868204	0.509428	0.540841	0.16069	0.686218	0.482656
10180	PPP1CA_304	GGACAGGCCTGGGGGGCCGG	PPP1CA	L176P	Missense	Missense	176	520	-0.770104	1.38804	1.38975	2.11561	1.69293	2.23775	0.481745	0.37791	1.01744	0.727014	0.964397
10181	NRAS_106	GGACAGGCGAAGGCTTCCTC	NRAS	T74T	Silent	Silent	74	1049	0.564395	0.69894	0.846854	0.480314	0.552868	0.798673	1.06297	1.2113	0.886392	0.920561	1.16189
10182	KSR2_887	GGACAGGGATGTGGTCCTGC	KSR2	P510P	Silent	Silent	510	873	0.691966	-0.751095	-1.28016	0.167906	-1.37542	-1.49895	-0.0235296	-0.364632	0.74843	-0.535152	-0.474411
10183	PPP1CC_126	GGACAGGGGAAAGCAGTCAT	PPP1CC	R96G	Missense	Missense	96	908	0.0176245	-1.31435	-1.72215	-1.38876	-1.21222	0.0958191	-1.06927	-1.35726	-1.10044	-0.967529	0.0905945
10184	PPP1CA_166	GGACAGGGGCAAGCAGTCCT	PPP1CA	R96G	Missense	Missense	96	1261	0.0228861	-1.38441	-0.465823	-0.773948	-0.774403	-1.22642	-1.12254	-0.34993	-0.60169	-0.608352	-0.917463
10185	KSR2_1110	GGACAGGTTCATCTCCTCGA	KSR2	L637P	Missense	Missense	637	778	1.02778	0.500557	1.28264	1.00438	0.636089	0.936642	1.29853	1.99877	1.71839	1.37598	1.71909
10186	GRB2_201	GGACATAGAACAGGTGCCAC	GRB2	I151V;I151M	Missense;Missense	Missense	151	783	-0.502987	0.968832	-0.162901	0.101215	0.738141	0.361087	0.366004	-0.607337	-0.364604	0.176986	-0.213373
10187	KSR2_1157	GGACATCCCCTTTGAGCAGC	KSR2	I661V	Missense	Missense	661	804	0.744417	0.432286	-0.727056	0.0671872	-0.303105	-0.535472	0.998057	0.126432	0.713991	0.37768	0.314974
10188	PTPN11_145	GGACATCTCTCTGGGAAAGA	PTPN11	H116R	Missense	Missense	116	907	-0.389644	-0.58146	-0.837347	-0.449527	-0.707651	-0.147264	-0.815469	-1.03786	-0.706717	-0.899668	-0.492474
10189	MAP2K2_431	GGACATCTGGAGCATGGGCC	MAP2K2	I250V	Missense	Missense	250	1590	-0.242932	-0.65614	-0.510087	-0.385509	-0.524805	-1.02477	-0.750682	-0.637524	-0.525194	-0.628664	-1.02193
10190	ARAF_786	GGACATCTTCCTACATGAGG	ARAF	I435V	Missense	Missense	435	351	0.0742551	2.17591	1.41011	0.00441171	1.72444	1.64691	1.8593	1.19551	0.0693795	1.45952	1.33432
10191	RAF1_599	GGACATGCAGGTGTTTGTAG	RAF1	H434H	Silent	Silent	434	1053	-0.442177	1.1634	0.43698	0.749186	-0.31804	1.62699	0.578933	-0.0710176	0.21005	-0.627944	0.815892
10192	KSR2_241	GGACATTCCTGAGGCAGGAG	KSR2	N153N	Silent	Silent	153	325	2.16969	-0.756104	-0.732898	-0.472263	-0.175807	-2.63905	1.24553	1.47445	1.5441	1.6742	0.0917217
10193	KSR2_1533	GGACATTCTTCTCTTCTGCT	KSR2	I906V	Missense	Missense	906	1613	-0.0212191	-0.431384	-0.678472	-0.898701	-0.921047	-0.736692	-0.374212	-0.561447	-0.741051	-0.764109	-0.585176
10194	KSR2_1586	GGACATTTCTGGAAGTCTGC	KSR2	H943R	Missense	Missense	943	542	0.198341	-2.30273	1.35383	-0.804929	-0.909904	-0.111366	-1.72907	1.26837	-0.471031	-0.571245	0.107908
10195	NTCTRL_149	GGACCAACTCCCCTGCCCAC	Control					580	-0.57332	0.838153	0.284584	1.57436	0.867964	0.189719	0.197584	-0.317069	0.756925	0.223294	-0.413213
10196	KSR1_1169	GGACCACCTGAAGCTCTTCA	KSR1	H628R	Missense	Missense	628	994	-1.11718	0.999927	1.14243	1.45593	1.44626	1.40596	-0.137519	-0.148808	0.179569	0.236532	-0.0111252
10197	KSR2_524	GGACCCCACCGCCCTCCTCC	KSR2	P291P	Silent	Silent	291	799	0.334395	-0.565684	0.181687	-0.337994	0.126119	0.0532259	-0.178628	0.462319	0.0248441	0.382182	0.366587
10198	DUSP4_380	GGACCCCCCTGCACAGAAAG	DUSP4			No Mutation	-1	780	-0.161759	-0.138991	-0.572573	-0.086644	0.883579	0.602598	-0.254049	-0.610339	-0.213045	0.580543	0.304149
10199	MAP2K1_450	GGACCCCCGGGAGGCCCCTT	MAP2K1			No Mutation	293	944	0.132011	-0.282116	0.958494	-0.534623	-0.270696	-0.175717	-0.119031	0.890008	-0.312608	-0.108819	-0.00602721
10200	SHC1_308	GGACCCGGGGTTTCCTACTT	SHC1			No Mutation	158	1705	0.0300375	-0.0234857	0.0264661	0.309456	0.078393	-0.2054	0.00650225	0.0496232	0.275324	0.0886735	-0.128125
10201	BRAF_87	GGACCCTGCCATTCCGGAGG	BRAF			No Mutation	41	1318	0.0786495	-0.940346	-2.27458	-0.8937	-0.939863	0.059461	-0.708106	-1.7401	-0.648489	-0.695738	0.122191
10202	KSR2_326	GGACCCTGGGGCTCTGGGAG	KSR2			No Mutation	200	532	0.427048	0.941581	1.49024	0.385436	0.80816	1.50811	1.14483	1.59427	0.688373	1.01243	1.57169
10203	PTPN11_668	GGACCGCCATATAGATAAAT	PTPN11			No Mutation	517	789	0.11731	-0.420866	-1.61005	-0.917373	-2.41786	-0.539006	-0.246179	-1.17322	-0.633237	-1.86101	-0.298726
10204	KSR2_447	GGACCGCGTGCCGCTGCCGG	KSR2			No Mutation	257	768	0.78555	0.845064	1.01665	1.30982	1.72669	0.849174	1.37407	1.55666	1.74909	2.05691	1.41606
10205	MAP2K2_676	GGACCGCTTGATGAAGGTGT	MAP2K2			No Mutation	371	1244	0.0983969	0.614477	0.374871	-0.0605249	0.695269	0.72634	0.591776	0.392471	0.0385974	0.645777	0.652438
10206	DUSP6_161	GGACCGGGACCGCTTCACCC	DUSP6			No Mutation	83	1774	0.26951	-0.00833867	-0.69745	0.0907409	0.0742273	-0.526335	0.225327	-0.300667	0.31187	0.285805	-0.140728
10207	KSR2_1085	GGACCTCTTCATTCTGTGGC	KSR2			No Mutation	620	1077	0.388124	-0.456363	-1.18743	-0.233909	0.459407	-0.236134	-0.0421369	-0.579017	0.156128	0.697238	0.197209
10208	MAP2K2_659	GGACCTGAAGATGCTCACAG	MAP2K2	K361E	Missense	Missense	361	681	-1.2269	0.579222	0.0552604	0.625212	0.265758	-1.23738	-0.579174	-1.12032	-0.58531	-0.811919	-2.14353
10209	MAPK3_237	GGACCTGATGGAGACTGACC	MAPK3	M125V	Missense	Missense	125	715	-0.751131	-0.265094	-0.739514	0.124474	0.820679	0.0626174	-0.865893	-1.30288	-0.565915	0.0360997	-0.683847
10210	SHC1_869	GGACCTGTTTGACATGAGTG	SHC1			No Mutation	459	668	-0.980666	0.839132	0.626161	-0.726631	0.750542	1.49788	-0.152573	-0.431145	-1.45341	-0.212921	0.192308
10211	ARAF_236	GGACCTTGGAGGAACAATGC	ARAF			No Mutation	139	988	0.135339	-0.256985	0.679545	0.197498	-0.00637689	0.329652	-0.0954294	0.670611	0.278709	0.10815	0.384463
10212	MAP2K1_337	GGACCTTGTGCCCACGAAGG	MAP2K1			No Mutation	227	866	-1.34716	0.807228	0.747324	0.278993	0.235152	0.919026	-0.494664	-0.682304	-0.970171	-0.937412	-0.608323
10213	DUSP4_44	GGACGAGAATGGCGGCGGCG	DUSP4	N24D;E23G/N24D;E23G	Missense;Missense/Missense;Missense	Missense	23.5	638	0.935829	-0.962644	-0.0712902	-0.669802	-1.65137	-0.0102363	0.0120347	0.831288	0.291416	-0.554577	0.903938
10214	KSR2_586	GGACGAGGCCCACACGCCCA	KSR2	E324G	Missense	Missense	324	1398	-0.988722	0.23906	-0.463693	0.14223	0.432311	0.0726982	-0.654628	-1.30832	-0.762292	-0.477535	-0.907609
10215	KSR1_1041	GGACGAGGTGGACGACTTGC	KSR1	E555G	Missense	Missense	555	1482	-1.29027	-0.64493	-1.02859	-0.434023	0.117625	0.221922	-1.64381	-2.0452	-1.49275	-0.985014	-1.08706
10216	SHC1_103	GGACGATAGTCCCACTACCC	SHC1	S54G;D53G;D53G/S54G	Missense;Missense;Missense/Missense	Missense	53.5	1091	0.156472	-0.665776	-0.0555429	0.339254	-0.297319	-0.767461	-0.41451	0.104189	0.411368	-0.109911	-0.435628
10217	KSR1_560	GGACGCCCCCCCCACCCAGC	KSR1			No Mutation	289	397	-0.269348	0.452175	0.435107	1.35483	1.3691	0.834852	0.141018	0.0915141	0.850006	0.883887	0.377292
10218	MAPK3_205	GGACGCCCGCAGAATGTCTC	MAPK3			No Mutation	109	612	0.134049	1.55012	1.66343	0.742889	1.14394	1.99323	1.39448	1.45436	0.715867	1.0392	1.65795
10219	KSR2_1296	GGACGCTCTATTCCGTTGTG	KSR2			No Mutation	747	1555	0.426626	-0.243389	-0.398923	-0.628585	0.518427	0.665445	0.166759	0.086622	-0.126917	0.777301	0.925571
10220	KSR2_1293	GGACGGACGCTCTATTCCGT	KSR2	T746A	Missense	Missense	746	1089	0.947572	1.07214	0.81139	0.234311	-0.337971	0.653827	1.70103	1.54667	1.02841	0.519527	1.42423
10221	MAP2K2_277	GGACGGCGGCTCCCTGGACC	MAP2K2			No Mutation	152	1287	1.55758	-0.514337	-1.44592	-1.30944	-1.79295	-1.27349	0.917621	0.324643	0.328614	-0.148718	0.541724
10222	KSR2_132	GGACGGCTTCCCCCAGCTAC	KSR2			No Mutation	88	807	1.06361	-0.488114	-0.56135	-0.509752	-0.566364	-0.268203	0.513654	0.561569	0.533326	0.431608	0.83076
10223	KSR2_329	GGACGGGACCCTGGGGCTCT	KSR2	V201A	Missense	Missense	201	1174	0.253377	1.48293	0.123805	0.975852	0.855195	0.243616	1.44185	0.339247	1.00888	0.905131	0.43354
10224	KSR2_911	GGACGTCGTGGAGGAGGGGT	KSR2			No Mutation	525	1192	-0.437631	-0.208049	-0.752616	-1.09585	0.37002	-0.0686796	-0.548717	-1.0158	-1.26867	-0.0665883	-0.479012
10225	KSR1_1245	GGACGTTGCACTCGTTTGTG	KSR1			No Mutation	672	1895	0.265489	0.00944232	-0.382829	-0.316993	-0.170777	0.150959	0.236534	-0.053467	-0.019369	0.0839074	0.374341
10226	DUSP6_365	GGACTACCATCCGAGTCTGT	DUSP6	G196G	Silent	Silent	196	678	0.626495	-1.51026	-0.153008	-1.70765	-0.488794	-0.876764	-0.706316	0.472511	-0.816903	0.128477	-0.0614381
10227	SHC1_99	GGACTATCGTCCCCAGGCAG	SHC1	D53D	Silent	Silent	53	975	0.439884	-0.150608	0.0493758	-0.270219	-0.319802	0.441432	0.254735	0.456874	0.172838	0.109168	0.766835
10228	PPP1CC_123	GGACTATGTGGACAGGGGAA	PPP1CC	Y93C	Missense	Missense	93	762	-0.20616	0.53171	-0.985854	1.07192	-0.0634561	0.0102822	0.261083	-0.982209	0.678664	-0.224035	-0.192983
10229	PPP1CA_163	GGACTATGTGGACAGGGGCA	PPP1CA	Y93C	Missense	Missense	93	975	-0.652141	0.554548	0.500528	0.710177	1.33746	0.940269	-0.104327	-0.219586	-0.00745205	0.537744	0.0851135
10230	ARAF_546	GGACTCAGGCTATTACTGGG	ARAF	S299S	Silent	Silent	299	657	0.508642	-1.27841	0.921427	-0.817051	0.00673092	0.700163	-0.616563	1.21788	-0.205662	0.431334	1.03208
10231	KSR1_348	GGACTCCAGTTGGAGTTCAT	KSR1	S182G	Missense	Missense	182	2040	-0.155596	0.511308	1.11387	0.140167	-0.0638398	-0.314659	0.287815	0.741011	-0.0253055	-0.182009	-0.392711
10232	BRAF_606	GGACTCGAGTGATGATTGGG	BRAF	S447G	Missense	Missense	447	1094	-0.574628	-0.0854875	-0.500531	-0.148202	0.496514	-0.827213	-0.565629	-0.944702	-0.628564	-0.0787946	-1.19373
10233	PPP1CA_22	GGACTCGATCATCGGGCGCC	PPP1CA	I12V	Missense	Missense	12	992	-0.589341	-0.00239051	-0.560462	0.272633	0.853898	0.478008	-0.509743	-1.00648	-0.303405	0.198482	-0.207915
10234	HRAS_169	GGACTCGGATGACGTGCCCA	HRAS			No Mutation	106	1714	-0.206314	-0.993326	-0.908564	-0.571798	-0.0199211	-0.413838	-0.99734	-0.920691	-0.642441	-0.188887	-0.518123
10235	BRAF_436	GGACTCTATTGGGTATGGTT	BRAF	I326V	Missense	Missense	326	519	0.899728	-0.696406	0.56915	1.10075	0.829865	0.404684	0.200599	1.30799	1.68231	1.42579	1.1867
10236	KRAS_123	GGACTCTGAAGATGTACCTA	KRAS			No Mutation	106	899	-1.51638	0.23212	0.756155	1.02916	0.231896	0.306265	-1.11497	-0.835856	-0.517331	-1.08173	-1.24273
10237	KSR2_1377	GGACTCTTCAGCATTTCTGG	KSR2			No Mutation	806	804	-0.183932	-0.279777	-0.321357	0.0420652	-0.444963	-0.19218	-0.389315	-0.430954	-0.129267	-0.514566	-0.326467
10238	PPP1CB_360	GGACTGAATTCTGGACGTCC	PPP1CB	N310S;N310G;N310D	Missense;Missense;Missense	Missense	310	1068	0.668355	-0.0737306	-1.05942	-0.510437	0.412092	-1.30188	0.515014	-0.210931	0.182349	0.893533	-0.346405
10239	DUSP4_103	GGACTGCAGACCGTTCCTGG	DUSP4	R51G	Missense	Missense	51	808	0.626254	-0.126195	-1.03096	-0.211992	-0.76476	1.24289	0.435453	-0.228181	0.384867	-0.095345	1.56255
10240	DUSP4_22	GGACTGCAGTGTGCTCAAAA	DUSP4	S13G	Missense	Missense	13	763	0.499195	-1.16072	0.345239	0.784571	-0.671508	-0.0881899	-0.527597	0.749214	1.0731	-0.126167	0.41879
10241	DUSP4_520	GGACTGCCGTGGGCGCGTGC	DUSP4			No Mutation	272	943	-0.182427	0.220795	-0.55851	0.918793	0.241974	-0.592356	0.0249986	-0.618734	0.576647	0.0433326	-0.631642
10242	KRAS_96	GGACTGGGGAGGGCTTTCTT	KRAS			No Mutation	75	998	-0.772804	4.25561	0.0314047	-0.669501	0.461835	0.0912111	2.84542	-0.708388	-1.22321	-0.272825	-0.683053
10243	MAP2K1_379	GGACTGTCTCTGGTAGAGAT	MAP2K1			No Mutation	251	637	1.27216	-0.675905	-1.70568	-0.276221	-1.38091	-1.17116	0.538397	-0.153484	0.905904	-0.0538173	0.342047
10244	PPP1CC_54	GGACTGTGCTTAAAGTCTCG	PPP1CC			No Mutation	38	1554	-0.559553	0.451603	1.1951	0.0116135	1.38192	0.714591	-0.109492	0.422438	-0.486763	0.651294	0.0023927
10245	MAPK1_402	GGACTTATTGGACAAAATGT	MAPK1	L289L	Silent	Silent	289	571	1.28639	-1.15224	-0.61692	-1.80583	-1.17555	-2.06845	0.157633	0.728668	-0.310749	0.124508	-0.331651
10246	SHC1_346	GGACTTCAACACCCGGACTC	SHC1	N182D	Missense	Missense	182	1357	0.050168	0.456497	0.212117	-0.107019	-0.314945	0.695046	0.419875	0.216847	-0.0415272	-0.213201	0.581469
10247	ARAF_478	GGACTTCCTCCCCGAGGACA	ARAF			No Mutation	268	944	0.583204	0.381958	1.4103	0.344462	0.76126	0.898718	0.817633	1.67868	0.793891	1.10517	1.25688
10248	GRB2_129	GGACTTCTCCCTCTCTGTCA	GRB2			No Mutation	95	800	0.830255	0.539192	-0.816904	-0.330116	0.0369388	-0.897708	1.16022	0.136214	0.470803	0.725095	0.121037
10249	KSR1_598	GGACTTGCTCCGGGTGAGTG	KSR1			No Mutation	310	1540	0.356647	-1.01728	-1.03985	-0.357635	0.169001	-0.894753	-0.53206	-0.491147	0.0287881	0.435561	-0.338137
10250	MAPK3_404	GGACTTGGTATAGCCCTGGG	MAPK3			No Mutation	224	933	-1.66789	-2.1199	-2.57818	-2.73648	-1.50535	-1.02365	-3.18615	-3.6399	-3.6779	-2.61632	-2.40942
10251	KSR1_682	GGACTTGGTGGAGAACCTGC	KSR1			No Mutation	353	730	1.75564	-0.803679	-1.26042	-1.82833	-0.955128	-1.23313	0.849533	0.660609	0.0872028	0.696015	0.765616
10252	MAPK1_301	GGACTTGGTGTAGCCCTGCA	MAPK1			No Mutation	207	671	-0.0729627	-0.919896	-0.527757	-1.8201	-1.65679	-1.34557	-0.82186	-0.49031	-1.5274	-1.40362	-1.10216
10253	NTCTRL_097	GGACTTTAGTTCCAGTGGTT	Control					760	1.02346	-0.282651	-1.99655	0.867899	-0.689197	-1.10593	0.64859	-0.621584	1.60488	0.29846	0.149722
10254	KSR2_212	GGAGAAATACGGAGCCAACC	KSR2	K133K;K133G;K133R;K133E	Silent;Missense;Missense;Missense	Missense	133	505	0.917731	0.448564	0.331247	0.0136528	0.496702	0.521047	1.16081	1.13527	0.824627	1.17089	1.29341
10255	BRAF_308	GGAGAAGAATTGCATGTGGA	BRAF	E220G;E220G/E221G;E220E/E221G;E221G;E220E	Missense;Missense/Missense;Silent/Missense;Missense;Silent	Missense	220.5	671	-0.901991	0.76325	0.493118	-1.24399	-0.306088	0.71988	-0.147397	-0.462624	-1.79943	-1.00326	-0.327193
10256	KSR2_954	GGAGAAGGCGGCGTGGCACT	KSR2	P543P/S544P;S544P;P543P	Silent/Missense;Missense;Silent	Missense	544	907	1.18775	-0.246525	0.734395	-0.600622	-0.0300802	0.0373155	0.819951	1.71318	0.570366	0.970117	1.18583
10257	PPP1CC_49	GGAGAATGAAATCAGAGGAC	PPP1CC	N33S;N33D;N33G	Missense;Missense;Missense	Missense	33	633	0.347568	0.382189	-1.47791	0.875779	0.78029	0.0848049	0.614802	-0.849259	1.01197	0.9233	0.40362
10258	KSR1_1417	GGAGAATGGCAGCTGATCCT	KSR1	F776P;F776S;F776L	Missense;Missense;Missense	Missense	776	1684	-1.15719	0.184308	-0.364118	1.29235	0.642081	0.301292	-0.844955	-1.38876	0.0126318	-0.448612	-0.896586
10259	DUSP4_436	GGAGACATTCAACAGAGCCG	DUSP4	N227N/V228A;N227N;V228A	Silent/Missense;Silent;Missense	Missense	228	626	0.899798	0.295388	0.701443	0.0812002	-0.255242	0.32923	1.01898	1.41361	0.863012	0.546563	1.12895
10260	PPP1CA_177	GGAGACCATCTGCCTGCTGC	PPP1CA	T103A;T103A/I104V;I104V	Missense;Missense/Missense;Missense	Missense	103.5	989	-0.527544	0.00572142	-0.859377	-0.599858	-0.215522	-0.845551	-0.449806	-1.18632	-0.949791	-0.616348	-1.16191
10261	DUSP4_694	GGAGACCGGAAAGCTGAAGA	DUSP4	V370A	Missense	Missense	370	596	1.36918	-0.0507671	-0.175726	0.926591	1.29397	0.333017	1.13778	1.15924	1.95855	2.19492	1.58917
10262	MAP2K1_135	GGAGACCTTGAACACCACAC	MAP2K1	V85A	Missense	Missense	85	668	-0.14924	0.121123	0.820992	-1.15339	0.509462	0.0704028	-0.028646	0.513378	-1.05923	0.287871	-0.0914572
10263	PPP1CC_133	GGAGACGATCTGCCTCTTAC	PPP1CC	T103A;T103A/I104V;I104V	Missense;Missense/Missense;Missense	Missense	103.5	1110	0.204429	0.112402	-0.545291	-1.03925	-0.72471	-0.370182	0.268876	-0.241035	-0.653944	-0.416081	-0.0844823
10264	KSR1_282	GGAGACGCTGCGGCGCTGTG	KSR1	T146A	Missense	Missense	146	991	0.26119	-0.176544	-0.344369	-0.653155	0.253559	1.25042	0.0793742	-0.0268633	-0.293337	0.424155	1.21263
10265	MAPK3_241	GGAGACTGACCTGTACAAGT	MAPK3	T127A	Missense	Missense	127	370	0.982705	0.903703	1.68672	1.50922	2.68526	1.88667	1.59232	2.27838	2.08414	2.99873	2.40314
10266	KSR1_32	GGAGAGAAGAAGGAGGGCGG	KSR1	K14G;E13G/K14G;K14R;E13G;E13G/K14E;E13G/K14R;K14E	Missense;Missense/Missense;Missense;Missense;Missense/Missense;Missense/Missense;Missense	Missense	13.5	631	0.483442	-0.224674	0.886237	-1.60282	-0.239408	-0.169947	0.231153	1.16589	-0.859483	0.210784	0.340795
10267	KSR1_1531	GGAGAGACCCAGCTTCAGCC	KSR1	R845R;R845G	Silent;Missense	Missense	845	814	0.184929	-0.850899	-1.45529	1.38372	0.829717	-1.06809	-0.542734	-0.985571	1.27598	0.827176	-0.638267
10268	PTPN11_572	GGAGAGCATCATGGATGCAG	PTPN11	I449V;S448G/I449V;S448G	Missense;Missense/Missense;Missense	Missense	448.5	1032	-0.0656476	-1.14718	-0.402667	-0.1232	-1.03598	-0.70152	-1.00309	-0.383566	-0.157212	-0.894444	-0.601512
10269	KSR1_1558	GGAGAGCCGCCGGTTCAGCT	KSR1	L865P	Missense	Missense	865	865	0.362098	-0.88239	-1.35764	-0.291538	-0.834059	-0.568638	-0.41607	-0.739517	0.0867401	-0.372674	-0.0829352
10270	GRB2_237	GGAGAGCTGGGCTTCCGCCG	GRB2	E174G	Missense	Missense	174	1306	-0.926865	0.917818	0.463604	-0.775647	-0.306109	-0.466779	-0.0412957	-0.509778	-1.4451	-1.0241	-1.26072
10271	RAF1_312	GGAGAGGGAACCTTCAGATG	RAF1	L251P	Missense	Missense	251	1010	0.228468	-1.06356	0.465343	-0.383985	0.192446	-0.00304685	-0.680684	0.588098	-0.10603	0.347237	0.220262
10272	KSR2_227	GGAGAGGGAGGCGTTGAGGC	KSR2	L148P	Missense	Missense	148	950	-1.18619	0.0843758	-0.0215163	0.765665	0.766693	-0.627225	-0.952393	-1.14294	-0.436346	-0.371918	-1.63633
10273	PPP1CC_341	GGAGAGTTTGACAATGCAGG	PPP1CC	E275G	Missense	Missense	275	651	-0.172127	-1.91872	-0.09962	-2.51872	-0.973604	-1.03069	-1.73142	-0.242841	-2.17677	-0.933051	-0.957484
10274	MAP2K1_173	GGAGATCAAACCCGCAATCC	MAP2K1	K104E;I103V;I103V/K104E	Missense;Missense;Missense/Missense	Missense	103.5	374	-1.81367	2.48489	1.93035	0.578116	0.334109	-0.122712	0.487614	-0.181196	-1.14339	-1.24783	-1.8611
10275	KSR1_1280	GGAGATCATCAAGGTGAGGG	KSR1	I695V;I696V;I695V/I696V	Missense;Missense;Missense/Missense	Missense	695.5	629	1.32261	0.693129	0.716828	1.22513	-0.0222176	0.753764	1.71144	1.82716	2.15719	1.08941	1.86621
10276	KSR1_243	GGAGATCCCCCGAGACCTCA	KSR1	I126V	Missense	Missense	126	1009	0.51204	1.07125	0.396488	0.476178	1.65527	0.80282	1.32505	0.802293	0.83665	1.77002	1.11406
10277	KSR1_1512	GGAGATCCTGTCGGCCTGCT	KSR1	I833V	Missense	Missense	833	1204	0.429533	-0.282246	0.32165	-0.468597	-0.19437	-0.411997	0.137203	0.664281	0.00423488	0.202141	0.102796
10278	KSR1_268	GGAGATGAATGAGGCCAAGG	KSR1	N139D;M138V;M138V/N139D	Missense;Missense;Missense/Missense	Missense	138.5	321	-1.17603	-1.60872	-0.413065	-1.51117	-2.79509	-0.336662	-2.34059	-1.44569	-2.25711	-3.24959	-1.40378
10279	KSR2_199	GGAGATGACGGATGAACAGG	KSR2	T123A;M122V;M122V/T123A	Missense;Missense;Missense/Missense	Missense	122.5	614	-1.21837	2.21758	2.47777	1.41419	0.783	0.572129	0.779968	0.820543	0.0563172	-0.385643	-0.748655
10280	KSR2_39	GGAGATGCTCAAGTCTATCA	KSR2	I35T	Missense	Missense	35	651	0.761181	-0.592239	-0.230726	-0.609249	-1.3611	-2.20164	0.167176	0.538331	0.185237	-0.465601	-0.945419
10281	KSR1_1160	GGAGATGGACGGCCACAACC	KSR1	M621V	Missense	Missense	621	1072	-0.615087	-0.0700297	-0.648384	-1.8196	-0.536486	-1.28389	-0.587734	-1.10106	-2.00765	-0.949731	-1.58309
10282	KSR1_429	GGAGATGGAGCGTGGGCCCT	KSR1	I228T	Missense	Missense	228	1455	-0.0900936	-0.0725748	-0.189506	-0.0216001	0.167713	-0.12314	-0.137504	-0.2367	-0.0972352	0.0604666	-0.182136
10283	MAPK1_36	GGAGATGGTCCGCGGGCAGG	MAPK1	M13V	Missense	Missense	13	793	-0.247873	0.359037	-0.597864	0.012412	-1.13437	0.244231	0.0826727	-0.712245	-0.209788	-1.12675	-0.0543577
10284	MAPK3_75	GGAGATGGTGAAGGGGCAGC	MAPK3	M30V	Missense	Missense	30	1049	-0.379913	-1.08961	-0.52707	0.630302	0.0286004	-0.105495	-1.22635	-0.781078	0.169712	-0.294921	-0.450987
10285	KSR1_98	GGAGATGTCGATGAGCTTCT	KSR1	I50T	Missense	Missense	50	740	0.58978	-0.975205	1.15778	0.0584282	0.0203144	-0.360231	-0.296483	1.48346	0.569851	0.510277	0.298592
10286	SHOC2_313	GGAGATTGGAAACTGTACAC	SHOC2	I257V	Missense	Missense	257	847	0.156308	-0.972506	-0.839503	-0.445345	-0.84964	-0.480112	-0.667731	-0.521438	-0.219319	-0.557605	-0.215602
10287	GRB2_248	GGAGATTTTATCCATGTCAT	GRB2	D181G	Missense	Missense	181	957	-0.496984	0.324076	0.427854	-0.492472	-0.22995	1.13361	-0.160805	-0.130315	-0.836397	-0.602452	0.384431
10288	ARAF_947	GGAGATTTTGCTGAGGTCCG	ARAF	I534T	Missense	Missense	534	1446	0.330179	-0.514002	-0.296456	-0.926945	-1.05042	0.589401	-0.139619	0.0768387	-0.452202	-0.574718	0.773332
10289	RAF1_677	GGAGATTTTGGTTTGGCAAC	RAF1	D486G	Missense	Missense	486	876	0.362862	0.858264	-0.378901	0.448659	0.303411	0.140428	1.02078	0.0420804	0.682274	0.54968	0.461143
10290	ARAF_133	GGAGCAATGGCTGTGTCCCA	ARAF	I78I;I78T	Silent;Missense	Missense	78	965	1.3388	0.533634	0.184254	0.378782	-0.63914	0.233473	1.59379	1.41762	1.49138	0.603052	1.4833
10291	RAF1_7	GGAGCACATACAGGGAGCTT	RAF1	H3R/I4V;I4V;H3R	Missense/Missense;Missense;Missense	Missense	3.5	742	1.59615	-0.326012	-0.169778	-0.974805	-0.591805	-0.501244	1.10624	1.3794	0.63174	0.856889	1.17105
10292	RAF1_829	GGAGCAGCTCAATGGAAGAC	RAF1	L608P	Missense	Missense	608	795	-0.439291	-1.04989	0.377017	-0.0360257	-1.09731	-1.16174	-1.24474	-0.11612	-0.418425	-1.25698	-1.3182
10293	PPP1CA_195	GGAGCAGGAAGAAGTTCTCG	PPP1CA	L120P	Missense	Missense	120	831	-0.44869	0.269962	0.527821	-0.256068	-0.199279	-0.238469	-0.163844	-0.00472255	-0.603593	-0.537162	-0.61989
10294	KSR2_219	GGAGCCAACCGGGAGGAGTG	KSR2	N137G;N137D;N137S	Missense;Missense;Missense	Missense	137	771	0.323987	1.61876	1.72168	2.20109	0.626129	2.07518	1.61477	1.6811	2.05614	0.778635	1.90581
10295	MAPK3_35	GGAGCCCCGTAGAACCGAGG	MAPK3			No Mutation	14	585	-1.46882	0.130957	0.849728	0.375661	0.627963	-0.734513	-1.15747	-0.716067	-1.00035	-0.720975	-1.99391
10296	ARAF_684	GGAGCCCTCACACCACTGTG	ARAF			No Mutation	387	971	-0.406546	-0.793073	-0.217559	0.948995	-0.0457385	0.494082	-1.00463	-0.559416	0.402215	-0.377459	-0.0175011
10297	SHC1_919	GGAGCCCTGGTTCCATGGGA	SHC1			No Mutation	488	829	1.40669	-1.63578	-0.725751	-1.05947	-2.06591	-0.758579	-0.137679	0.756011	0.395721	-0.496248	0.789266
10298	MAPK1_281	GGAGCCCTGTACCAACGTGT	MAPK1			No Mutation	194	1107	-2.36206	0.885935	1.73258	-1.6742	0.514049	1.34033	-1.30415	-0.859446	-3.43966	-1.56118	-1.27432
10299	MAPK3_623	GGAGCCCTTCACCTTCGCCA	MAPK3			No Mutation	345	734	0.722234	0.0720961	-0.529547	-1.783	-1.06899	-1.06554	0.681755	0.262958	-0.792577	-0.261509	-0.112814
10300	KSR1_1587	GGAGCCGCTACTATGGAAAA	KSR1			No Mutation	881	668	-0.616344	-0.248322	-0.0435078	-0.543766	-0.893941	-1.78887	-0.735924	-0.619665	-0.983442	-1.24044	-1.97126
10301	ARAF_279	GGAGCCTCCGGACAAATCCT	ARAF			No Mutation	164	1345	0.597693	-0.664524	-0.761207	0.485549	0.370078	0.404782	-0.0333254	-0.0400671	0.920121	0.800323	0.892504
10302	MAP2K2_397	GGAGCGCGTGCCCACGAAGG	MAP2K2			No Mutation	231	770	-0.0273255	0.872642	1.23452	1.20783	0.06019	1.05157	0.696464	0.959012	0.946443	0.0258939	0.779163
10303	KSR2_650	GGAGCGCTCGGACAGCAGCG	KSR2			No Mutation	363	598	1.08993	-0.716358	0.796547	0.26699	0.626973	-0.202232	0.348016	1.66993	1.18089	1.42064	0.906962
10304	KSR2_636	GGAGCGCTGCTGAGAGGGGA	KSR2			No Mutation	356	469	2.48227	-0.92542	-0.401448	0.661917	-1.38621	-1.01708	1.37515	2.03555	2.73271	0.955104	1.63913
10305	ARAF_363	GGAGCGGATGCGCTGTAGGG	ARAF	I210T	Missense	Missense	210	711	-1.31288	-0.296727	0.490714	-0.0862107	-0.390382	-1.07818	-1.37599	-0.854507	-1.23328	-1.4156	-2.10532
10306	ARAF_999	GGAGCGGCCCCTCTTCCCCC	ARAF			No Mutation	557	734	1.26883	-1.21845	-1.92219	-0.461177	-0.673165	-0.393524	0.0878819	-0.329385	0.754316	0.5169	0.934684
10307	MAP2K2_655	GGAGCGGGCGGACCTGAAGA	MAP2K2			No Mutation	357	964	-0.0815726	-0.985106	-0.638745	-1.33527	-0.379059	-1.30386	-0.883082	-0.587031	-1.14541	-0.375459	-1.07858
10308	KSR2_864	GGAGCGTCTGACTGATGTGC	KSR2			No Mutation	497	950	0.480183	0.9815	-0.165496	0.564965	0.394765	0.184526	1.22355	0.323688	0.87976	0.721938	0.60924
10309	KSR1_426	GGAGCGTGGGCCCTGGGCGC	KSR1			No Mutation	226	1064	-1.5553	-0.617351	-0.62056	-0.0349676	-0.36642	-0.18402	-1.8494	-1.97119	-1.40702	-1.59915	-1.65634
10310	MAP2K1_76	GGAGCTAGAGCTTGATGAGC	MAP2K1	L40L	Silent	Silent	40	874	-0.41876	1.16589	-0.037012	1.0239	1.3817	0.101454	0.601161	-0.426962	0.451584	0.768994	-0.330258
10311	KSR1_1601	GGAGCTCTTAAAGTCAGGGT	KSR1			No Mutation	895	346	1.15708	-0.782192	0.483396	-0.936942	-0.456086	-0.506257	0.351552	1.48382	0.272891	0.599235	0.739421
10312	DUSP4_475	GGAGCTGATGTCGGCCTTGT	DUSP4	I255T	Missense	Missense	255	1744	1.38059	0.311606	-0.41062	0.174649	1.0104	0.441236	1.4466	0.982663	1.36437	1.97469	1.68321
10313	MAP2K1_418	GGAGCTGATGTTTGGGTGCC	MAP2K1	M274V	Missense	Missense	274	1720	0.00957765	-0.43976	-0.235262	-1.16271	-0.157822	-0.803926	-0.354589	-0.17861	-0.925913	-0.119867	-0.60669
10314	DUSP4_357	GGAGCTGCAGCCCAGGTCCA	DUSP4			No Mutation	184	1341	-0.73139	0.518615	-0.0888356	-0.122763	-0.409754	0.615598	-0.202255	-0.765015	-0.747104	-0.944416	-0.240884
10315	KSR1_91	GGAGCTGCCCGCACTGCTGC	KSR1			No Mutation	43	827	0.0662951	-0.983494	-0.740777	-0.721034	-0.54553	-0.45072	-0.754351	-0.5281	-0.52068	-0.386546	-0.28078
10316	MAP2K2_90	GGAGCTGGAACTTGACGAGC	MAP2K2			No Mutation	44	692	0.267738	0.842536	0.298651	-1.13864	-0.224576	0.298299	0.925847	0.492376	-0.677691	0.0421953	0.489434
10317	KSR2_129	GGAGCTGGACGGCTTCCCCC	KSR2			No Mutation	86	689	1.37467	0.1683	-0.543489	0.643864	0.859812	0.333414	1.32327	0.871044	1.73622	1.84772	1.59483
10318	MAP2K1_415	GGAGCTGGAGCTGATGTTTG	MAP2K1			No Mutation	271	1830	0.644402	-0.429699	-0.0955293	-1.56528	-0.0502959	-0.689004	0.20067	0.535365	-0.686613	0.498794	0.0998823
10319	PPP1CA_103	GGAGCTGGAGGCACCCCTCA	PPP1CA			No Mutation	55	1232	0.432589	-0.3879	-1.56779	-1.05386	-0.477146	-1.23064	0.0526623	-0.840286	-0.463399	-0.0244394	-0.521524
10320	MAPK3_638	GGAGCTGGATGACCTACCTA	MAPK3			No Mutation	352	1042	0.0299416	-0.602382	0.0927733	-1.59043	-0.381718	-1.28132	-0.471221	0.102434	-1.2516	-0.284244	-0.952661
10321	DUSP6_59	GGAGCTGGGCAACGAGCGGC	DUSP6			No Mutation	29	562	1.26548	-0.415331	-0.602891	-0.150644	0.157338	0.0481548	0.747644	0.720023	1.00091	1.18707	1.26986
10322	KSR2_1132	GGAGCTTCCCACGCAAGGCC	KSR2			No Mutation	645	812	0.857304	-0.206083	-0.383964	0.343798	0.500302	0.254643	0.568607	0.5073	1.03637	1.12322	1.0304
10323	GRB2_270	GGAGCTTGCCACGGGCAGAC	GRB2			No Mutation	197	419	1.36421	-0.387411	-0.829866	-0.167267	-1.41641	-0.505348	0.855744	0.632635	1.07508	-0.00550185	0.941927
10324	DUSP4_297	GGAGGAAAACCTCTCATAGC	DUSP4	F150F/S151P;F150S;F150F;S151P;F150S/S151P	Silent/Missense;Missense;Silent;Missense;Missense/Missense	Missense	150.5	965	-0.539115	0.0425225	0.161806	-0.828435	-0.275233	1.57789	-0.429412	-0.382562	-1.14375	-0.674421	0.683822
10325	KSR1_840	GGAGGAAGGGTTGCTGCTGG	KSR1	P448P/S449P;S449P;P448P	Silent/Missense;Missense;Silent	Missense	449	1125	0.140207	-1.56039	-1.118	-0.263748	-1.23492	-0.227036	-1.16666	-0.758911	-0.0876537	-0.88329	-0.0373658
10326	MRAS_127	GGAGGAATTCAGCGCCATGC	MRAS	E73E;E73G	Silent;Missense	Missense	73	988	-0.057462	-0.694407	-1.32635	-0.371864	-0.697501	-0.647881	-0.622456	-1.11274	-0.349793	-0.613312	-0.552435
10327	KSR2_1403	GGAGGACAAACTGCGCATCC	KSR2	D820G;K821E;D820G/K821E	Missense;Missense;Missense/Missense	Missense	820.5	1039	-0.966107	1.71139	1.40263	1.80485	1.13787	0.821562	0.579657	0.202166	0.593916	0.113127	-0.311746
10328	KSR2_191	GGAGGACCTCTTGGAGATGA	KSR2	D118G	Missense	Missense	118	788	-0.0499444	-0.477166	0.07381	-0.317571	0.213605	-0.810016	-0.436736	0.0114876	-0.299495	0.131271	-0.669349
10329	KSR2_912	GGAGGACGTCGTGGAGGAGG	KSR2	S526P	Missense	Missense	526	743	-1.18175	-0.130434	1.67855	1.69944	1.3295	0.553777	-1.1258	0.21765	0.31802	0.0878569	-0.727039
10330	MAP2K1_75	GGAGGAGCTAGAGCTTGATG	MAP2K1	E39G	Missense	Missense	39	1235	-0.767575	-0.587629	-0.456807	-2.35922	-0.988924	-1.06708	-1.14618	-1.09294	-2.57651	-1.44403	-1.56552
10331	MAP2K2_89	GGAGGAGCTGGAACTTGACG	MAP2K2	E43G	Missense	Missense	43	896	0.392914	-0.185456	-0.011905	-1.2253	0.428498	-0.814308	0.185513	0.363404	-0.636353	0.676203	-0.241159
10332	KSR2_905	GGAGGAGGGGTTGCTGCTGG	KSR2	S522P	Missense	Missense	522	782	0.325691	0.739193	1.04207	0.548207	0.0842734	0.568483	0.890512	1.14051	0.729321	0.340986	0.752932
10333	DUSP4_186	GGAGGAGGTACGCGCCCGCT	DUSP4	E92G	Missense	Missense	92	759	1.9104	-1.34134	-1.72958	-0.856083	-0.150506	0.584718	0.539253	0.433181	1.00576	1.4776	2.30936
10334	PTPN11_562	GGAGGAGGTGCACCATAAGC	PTPN11	E441G	Missense	Missense	441	1033	-0.823091	-0.59487	-0.753435	-0.167772	-0.060527	0.589335	-1.19999	-1.38229	-0.864577	-0.738211	-0.350353
10335	KSR1_845	GGAGGAGGTGGTGGAGGAAG	KSR1	S453P	Missense	Missense	453	509	0.423361	-0.461372	0.35161	0.243851	0.224341	-0.159834	-0.0159094	0.682325	0.571319	0.536263	0.290006
10336	HRAS_106	GGAGGAGTACAGCGCCATGC	HRAS	E63G	Missense	Missense	63	1057	1.22035	-1.61388	-1.10666	-0.777831	-0.140021	-1.24247	-0.280148	0.275266	0.456856	0.908327	0.236931
10337	HRAS_256	GGAGGATGCCTTCTACACGT	HRAS	D154G	Missense	Missense	154	868	1.403	0.0575039	-0.490522	-0.569197	-0.244026	-0.328444	1.25625	0.940182	0.786453	0.976973	1.11527
10338	KSR2_265	GGAGGCAACCTTTCCAAACA	KSR2	N160S;N160G;N160D	Missense;Missense;Missense	Missense	160	876	0.54199	1.64686	0.311229	0.445551	0.188785	0.242515	1.82578	0.762695	0.838591	0.606778	0.713893
10339	PTPN11_24	GGAGGCAGAAAACCTACTGT	PTPN11	A16A	Silent	Silent	16	718	-0.0474423	-0.972052	-0.537706	0.116169	0.0382796	-1.07268	-0.842905	-0.474026	0.0512964	-0.00870417	-0.868183
10340	SHC1_81	GGAGGCAGGATGGGCCCCAG	SHC1	L46P	Missense	Missense	46	769	0.341719	0.662753	-1.3554	-0.0564635	0.128625	-0.222343	0.841252	-0.757072	0.257589	0.390345	0.162564
10341	MAPK3_680	GGAGGCCCCCTAGCCCAGAC	MAPK3			No Mutation	378	596	0.682095	-0.680033	-0.97282	-1.70474	-1.0575	0.133195	0.0265987	-0.128795	-0.765271	-0.285803	0.76663
10342	DUSP4_582	GGAGGCCTTCGAGTTCGTTA	DUSP4			No Mutation	306	1402	-0.51636	0.48529	0.92936	0.340919	0.761763	0.435085	-0.0444838	0.251415	-0.183823	0.184929	-0.1697
10343	MAP2K1_67	GGAGGCCTTGCAGAAGAAGC	MAP2K1			No Mutation	32	812	-0.317386	0.74794	-1.49586	-0.737919	-0.288084	0.706051	0.34366	-1.49467	-0.874418	-0.499184	0.231793
10344	MAP2K2_51	GGAGGCGCCCTCGCTGGTAG	MAP2K2			No Mutation	29	793	-0.249778	-0.327499	0.445911	0.672998	0.543582	1.75012	-0.485422	0.118707	0.319401	0.231339	1.0977
10345	PPP1CC_377	GGAGGCGTTACAGGTCTCGT	PPP1CC			No Mutation	311	2000	-0.676075	-0.37764	-0.442264	-1.0957	-0.298818	-0.494788	-0.894086	-0.994496	-1.47996	-0.808208	-1.03784
10346	ARAF_287	GGAGGCTCCAGACAGCATGA	ARAF			No Mutation	164	676	0.316923	0.307403	-0.3451	0.0829047	0.40904	0.636315	0.526693	0.0254481	0.347608	0.596809	0.796366
10347	SHC1_943	GGAGGCTGAGGCACTGCTGC	SHC1			No Mutation	499	1338	0.0391168	-1.18521	-0.558195	0.138877	-0.475519	-0.199439	-0.944204	-0.408223	0.146289	-0.352571	-0.114712
10348	KSR2_653	GGAGGGAGCGCTCGGACAGC	KSR2	S364P	Missense	Missense	364	911	0.459268	0.569574	-0.42729	-0.115994	-0.375882	-0.0689809	0.86565	0.0949692	0.313966	0.0799549	0.394609
10349	KSR1_67	GGAGGGAGGCGCAGGGGCCG	KSR1	G28G	Silent	Silent	28	1097	-0.223802	0.849312	0.624327	-0.307325	-0.576019	-0.782048	0.507933	0.285707	-0.445402	-0.654146	-0.817308
10350	KSR2_935	GGAGGGAGGGGGGGTGCTGG	KSR2	L536P	Missense	Missense	536	463	-2.3634	0.687971	1.81477	0.73464	2.19602	2.32946	-1.46864	-0.795142	-1.50498	-0.199368	-0.517677
10351	MAPK3_503	GGAGGGCAGAGACTGTAGGT	MAPK3	L284P	Missense	Missense	284	999	-0.344811	-0.948451	-0.317083	-1.91812	-0.978137	-0.668903	-1.07964	-0.580229	-1.8472	-1.08131	-0.848509
10352	KSR2_521	GGAGGGCGGTGGGGTCCCCG	KSR2			No Mutation	293	704	0.0706116	0.79715	-1.12592	0.438745	-0.35558	0.404186	0.718558	-0.831285	0.4152	-0.229011	0.378511
10353	KSR2_920	GGAGGGCGTGGAGGACGTCG	KSR2			No Mutation	529	1154	0.524241	-0.0149494	-0.0429217	0.239679	1.01304	0.625316	0.439346	0.463296	0.657406	1.25983	0.989928
10354	MAP2K1_289	GGAGGGCTTGACATCTGCAG	MAP2K1			No Mutation	193	1027	0.540554	2.45405	1.04981	7.08395	6.34914	0.845309	2.49055	1.3506	6.17225	5.59743	1.1744
10355	MAPK3_298	GGAGGGCTTTAGATCTCGGT	MAPK3			No Mutation	169	984	1.07675	0.186975	-0.169388	0.271932	-1.04391	-0.308726	1.08199	0.886763	1.17317	0.0556484	0.812512
10356	SHC1_319	GGAGGGGGTCTGCGGGGGAA	SHC1			No Mutation	-1	1215	-0.0382635	-0.921563	-0.656876	-1.70049	-1.19983	-1.08439	-0.793339	-0.560394	-1.40052	-1.00429	-0.868208
10357	MAPK3_118	GGAGGGGGTGCCCTCAGGGG	MAPK3			No Mutation	-1	787	-0.625196	-0.240852	-0.0646799	0.280301	0.338869	0.513596	-0.737388	-0.644958	-0.329032	-0.248877	-0.21558
10358	KSR2_679	GGAGGGGTGGAAGGCAGGAA	KSR2			No Mutation	379	959	-3.01042	1.46201	0.894788	1.43406	-0.102184	0.488219	-1.38746	-2.1432	-1.51654	-2.60339	-2.55895
10359	ARAF_740	GGAGGGGTGGGGGGAAAGGG	ARAF			No Mutation	-1	493	0.25712	-0.211125	-1.12489	-0.044615	-0.76542	-2.14178	0.0473345	-0.653456	0.192106	-0.404952	-1.39066
10360	KSR1_851	GGAGGGTGTGGAGGAGGTGG	KSR1			No Mutation	456	769	-0.351168	1.01767	0.283867	0.17731	-0.08691	0.456804	0.537108	-0.106803	-0.168848	-0.364453	0.00788985
10361	BRAF_936	GGAGGGTTCTGATGCACTGC	BRAF			No Mutation	731	730	1.5038	-0.543813	-0.532786	-0.756551	-2.31951	-1.13706	0.846962	1.00213	0.725256	-0.620436	0.593864
10362	ARAF_555	GGAGGTACCACCCAGTGAGG	ARAF	V305V	Silent	Silent	305	1158	-0.84982	-0.632355	0.45039	0.112639	0.0347462	-0.500616	-1.25395	-0.4472	-0.662923	-0.683389	-1.21159
10363	MAP2K2_327	GGAGGTACGCCAAGCCCCGG	MAP2K2	Y183H	Missense	Missense	183	1051	-1.69424	1.41814	1.7071	1.22453	4.1517	2.1777	-0.289648	-0.245967	-0.518013	1.94564	0.0179927
10364	ARAF_749	GGAGGTAGCTGTGGGGGTGG	ARAF	Y419H	Missense	Missense	419	995	0.00854468	-0.868052	-0.871124	-0.786437	0.211051	-0.401367	-0.708858	-0.686904	-0.624442	0.178173	-0.299229
10365	KSR2_158	GGAGGTCCTGGAGGTGACCT	KSR2			No Mutation	105	1850	0.891153	-0.739322	-0.88227	-0.953942	-1.07482	-0.649916	0.157802	0.141858	0.0234575	-0.1248	0.370244
10366	SHOC2_326	GGAGGTCTAGCAGTTCATTG	SHOC2			No Mutation	275	1005	-1.94391	-0.133625	0.150154	0.922463	-1.35679	-0.378943	-1.78511	-1.7251	-0.982124	-2.72705	-2.18433
10367	KSR2_1242	GGAGGTGATGGCCTACAGGC	KSR2	M712V	Missense	Missense	712	1025	0.771792	-1.61513	-1.98196	-1.50236	-0.401446	-0.690742	-0.667661	-0.848798	-0.523105	0.320913	0.222667
10368	PTPN11_564	GGAGGTGCACCATAAGCAGG	PTPN11			No Mutation	442	1244	-0.413599	0.0265163	0.36111	1.14993	0.58526	-0.119034	-0.334475	-0.104427	0.557445	0.127946	-0.494183
10369	MAPK3_73	GGAGGTGGAGATGGTGAAGG	MAPK3			No Mutation	28	511	2.25456	-1.39047	0.443904	-0.582973	-0.96969	-1.85339	0.795243	2.49389	1.53037	1.10195	0.776432
10370	SHC1_885	GGAGGTGGAGGCACGCGAAG	SHC1			No Mutation	473	870	1.16241	-0.986182	-0.211774	-0.171897	-1.67971	-0.794911	0.187831	0.934243	0.892439	-0.387831	0.523425
10371	KSR1_236	GGAGGTGGTGCAGGTATGCA	KSR1			No Mutation	122	1592	-0.728833	-0.108668	-0.603576	-0.382562	0.206106	-0.511382	-0.717617	-1.17327	-0.953624	-0.443232	-1.10196
10372	KSR1_844	GGAGGTGGTGGAGGAAGGGT	KSR1			No Mutation	452	570	-0.439979	0.46491	0.319675	0.93606	0.38007	-0.921416	0.00451039	-0.162522	0.362179	-0.0604108	-1.13472
10373	RAF1_295	GGAGGTGTTAAAGGTGAAGG	RAF1			No Mutation	242	1221	-1.0385	0.903363	0.811909	0.199399	0.54781	0.767448	-0.149403	-0.337834	-0.760478	-0.425619	-0.423741
10374	SHC1_441	GGAGTAACCTGAAATTTGCT	SHC1	N224G;N224D;N224S	Missense;Missense;Missense	Missense	224	658	-0.727566	-0.0385276	1.9296	2.4662	2.06453	1.25717	-0.658652	0.848992	1.3369	1.06375	0.254455
10375	BRAF_677	GGAGTACTCAGGTGAGCTTG	BRAF	V504V	Silent	Silent	504	870	-0.160065	0.315986	-0.0448441	-0.0536073	0.221601	0.741853	0.122806	-0.187691	-0.184994	0.0455469	0.412505
10376	MAPK3_371	GGAGTATGTGGCTACGCGCT	MAPK3	Y204C	Missense	Missense	204	437	0.910129	-0.0902377	0.333391	0.626062	-0.40699	-0.383462	0.709704	1.12977	1.31005	0.432249	0.592908
10377	KSR1_1655	GGAGTCCAGTAATCCAAAGA	KSR1	S924G	Missense	Missense	924	763	-0.917771	-1.3544	-0.340758	-0.891582	0.327711	-2.19346	-1.90825	-1.1429	-1.53021	-0.502888	-2.57496
10378	ARAF_395	GGAGTCCATGGGGGCCGTGG	ARAF	M227T	Missense	Missense	227	894	-1.04428	-0.0168337	-0.317184	-0.186427	0.217391	0.750931	-0.913631	-1.24415	-1.07567	-0.698208	-0.442033
10379	SHOC2_65	GGAGTCCTTCTTTCCATCTT	SHOC2			No Mutation	56	1543	0.614134	0.320526	-1.1148	-0.253914	-0.122482	-0.0449152	0.793594	-0.306574	0.34043	0.414957	0.563935
10380	MAP2K1_331	GGAGTCGATGAGCTGCCCGC	MAP2K1	I216T	Missense	Missense	216	747	-0.267648	-2.64501	-1.5194	-5.2576	1.64915	-3.25939	-2.41298	-1.46624	-4.46255	1.11224	-2.75833
10381	KSR2_423	GGAGTCGGGCCACCGTTCCC	KSR2			No Mutation	243	1311	-0.388991	0.0788256	-0.548927	-0.316203	0.638142	1.15641	-0.270112	-0.807132	-0.598993	0.191402	0.507124
10382	MAP2K1_349	GGAGTCTTTCTGGCTGCAGG	MAP2K1			No Mutation	234	773	0.238775	-1.32191	0.104682	-2.4342	0.122398	-1.29413	-0.884969	0.310133	-1.74454	0.299105	-0.759011
10383	DUSP6_403	GGAGTCTTTGGCACAGCCCA	DUSP6			No Mutation	221	732	-0.542851	0.618262	0.83604	0.938851	0.786659	0.592762	0.0424059	0.15182	0.273216	0.182922	-0.0746884
10384	KSR1_1094	GGAGTGGGACATCCCCTTCG	KSR1			No Mutation	584	1013	0.579617	-0.380453	0.12849	0.564122	0.565686	0.835852	0.185485	0.65261	0.96724	0.943693	1.20521
10385	KSR2_1155	GGAGTGGGACATCCCCTTTG	KSR2			No Mutation	659	1057	1.26815	-0.548665	-0.0928122	-0.499505	-0.539131	-0.107028	0.639927	1.12951	0.722907	0.624937	1.15355
10386	KSR2_1593	GGAGTGGGGAGAGAAGGGAG	KSR2			No Mutation	-1	472	0.772316	-0.326663	0.501684	-0.396497	0.578734	-0.369131	0.395894	1.13324	0.366087	1.11561	0.469618
10387	KSR1_729	GGAGTGGGGGTGGGGGGAGC	KSR1			No Mutation	-1	686	-0.062422	-0.0569041	-0.614997	0.499476	0.279617	0.180326	-0.100733	-0.549909	0.346059	0.174314	0.0773599
10388	PPP1CC_282	GGAGTGTCCTTCACATTTGG	PPP1CC			No Mutation	223	1075	0.640201	0.781817	1.50781	0.251123	0.742807	0.687792	1.19666	1.81058	0.769413	1.13794	1.15078
10389	MAPK3_386	GGAGTTCAGCATGATCTCTG	MAPK3	L217P	Missense	Missense	217	756	0.0510148	-0.713257	0.766836	-1.47524	-0.926241	-0.837455	-0.544547	0.660226	-1.14034	-0.707838	-0.59201
10390	KSR1_357	GGAGTTCATTGGATGCGCGG	KSR1	S185S	Silent	Silent	185	578	0.334003	0.0691597	-0.784047	-0.522335	-0.0271126	0.0569548	0.344836	-0.308549	-0.123649	0.257687	0.369062
10391	MAP2K1_297	GGAGTTGACTAGGATGTTGG	MAP2K1	V198A	Missense	Missense	198	639	1.09192	-1.17846	-2.24528	-0.364157	-1.54377	-1.40559	-0.0315436	-0.755051	0.675439	-0.336692	-0.0131953
10392	PTPN11_39	GGAGTTGATGGCAGTTTTTT	PTPN11	D26G	Missense	Missense	26	864	-0.57323	0.189751	1.2482	0.472759	0.476794	0.0993346	-0.337327	0.451827	-0.128291	-0.0936033	-0.482383
10393	MAP2K1_1	GGAGTTGGAAGCGCGTTACC	MAP2K1			No Mutation	-1	976	0.079176	-0.790723	-0.99223	-0.210271	0.0469599	-0.407243	-0.5842	-0.716492	-0.0987868	0.104346	-0.234915
10394	MAP2K2_620	GGAGTTTGTCAATAAATGGT	MAP2K2			No Mutation	345	818	-0.955681	0.417669	1.22494	0.489539	-0.323835	0.509397	-0.478791	0.0702957	-0.453884	-1.06259	-0.540789
10395	GRB2_254	GGATAACTCAGACCCCAACT	GRB2	N188S;N188G;N188D	Missense;Missense;Missense	Missense	188	786	0.743623	-0.284072	0.00893909	-0.13953	-0.453301	-1.68186	0.406314	0.712881	0.547159	0.255308	-0.564239
10396	GRB2_106	GGATAAGAAAGGCCCCATCG	GRB2	F83F/L84L;L84P;L84L;F83F/L84P;F83F	Silent/Silent;Missense;Silent;Silent/Missense;Silent	Missense	84	691	-2.16544	-0.0404472	-0.118532	0.420623	0.346632	1.67665	-1.89909	-2.14972	-1.58183	-1.53221	-0.825036
10397	KSR2_1447	GGATAAGCTCCCCTTCTCCA	KSR2	K848R;K848G;K848E	Missense;Missense;Missense	Missense	848	1026	-1.31493	-0.622097	1.13777	-0.386066	-0.430846	0.346754	-1.64621	-0.340205	-1.47607	-1.4501	-1.01543
10398	PPP1CC_6	GGATAATGCTGTCGATGTTG	PPP1CC	I12T;I12I	Missense;Silent	Missense	12	1799	0.209528	0.231191	-0.0922672	-1.22047	0.529076	0.0503265	0.371281	0.125243	-0.795056	0.604156	0.242708
10399	NRAS_87	GGATACAGCTGGACAAGAAG	NRAS	T58T;T58A	Silent;Missense	Missense	58	331	-1.73504	2.0142	2.0048	-1.08469	0.494212	1.18396	0.167	-0.0471727	-2.40998	-1.05226	-0.783234
10400	HRAS_96	GGATACCGCCGGCCAGGAGG	HRAS	T58A	Missense	Missense	58	214	0.0295947	1.41934	-0.00799768	0.967906	0.757138	-0.740848	1.19658	0.0217065	0.804093	0.638304	-0.538853
10401	KSR1_6	GGATAGAGCAGCGCTGCGCG	KSR1	R3R;R3G	Silent;Missense	Missense	3	758	-0.533725	0.849182	1.34887	1.88247	1.65723	0.904259	0.240799	0.569632	1.03964	0.896009	0.172893
10402	MAPK1_197	GGATATATTTTAACCCTCTG	MAPK1	Y139H;Y139Y	Missense;Silent	Missense	139	635	-0.425377	0.0104043	-0.523303	1.06753	-0.342877	1.35122	-0.357916	-0.821221	0.480779	-0.634003	0.620948
10403	RAF1_879	GGATATCAATGCTTGCACGC	RAF1	I634V;N635D;I634V/N635D	Missense;Missense;Missense/Missense	Missense	634.5	502	-1.08784	0.266211	2.14451	0.620517	2.61305	0.497183	-0.717622	0.678534	-0.465792	1.20658	-0.678908
10404	KSR1_666	GGATATCGGGCTGTCGGTGA	KSR1	I342V	Missense	Missense	342	1347	-0.756304	0.25163	-0.78844	-1.45583	0.914684	0.671574	-0.444007	-1.34683	-1.84051	0.107942	-0.222265
10405	BRAF_529	GGATCAACCACAGGTTTGTC	BRAF	T395A;S394S/T395A;S394S	Missense;Silent/Missense;Silent	Missense	395	1007	-0.043058	1.24599	0.240488	1.2665	0.975591	0.951293	0.990958	0.151005	0.979642	0.754489	0.686992
10406	KSR2_539	GGATCAAGTGTATCAGTTTT	KSR2	L301L;L301P;L301S	Silent;Missense;Missense	Missense	301	1702	-0.300741	-0.0638076	-0.0625956	0.246916	0.815029	0.977182	-0.311762	-0.335365	-0.0682017	0.408627	0.455769
10407	DUSP6_462	GGATCACTGGAGCCAAAACC	DUSP6	H263R	Missense	Missense	263	468	1.58623	-0.49259	-0.622087	0.315331	-0.66953	0.0695607	0.960251	1.00912	1.65976	0.7856	1.59877
10408	BRAF_418	GGATCATCCCCTTCCGCACC	BRAF	S316S	Silent	Silent	316	943	1.6753	-0.430347	0.409257	-0.925834	-1.07713	-1.39809	1.08835	1.91649	0.741268	0.529894	0.560946
10409	KSR2_822	GGATCCAGCAAGGTTAGTCC	KSR2	P466P	Silent	Silent	466	1257	0.390262	-0.769117	-0.562998	-0.154424	-0.0873367	-1.71749	-0.298344	-0.0787939	0.221902	0.255991	-0.935823
10410	SHC1_507	GGATCCCCGCCGGATGCAAA	SHC1			No Mutation	266	1430	-0.0346728	0.142085	1.04872	0.120668	0.610368	0.747009	0.0873591	0.8038	0.0662339	0.465562	0.538626
10411	ARAF_576	GGATCGGGACGGGCTCGTTT	ARAF			No Mutation	317	1417	-0.462246	0.0672773	0.976956	-0.598909	-0.0823096	0.506033	-0.342757	0.340748	-0.891136	-0.45373	-0.0626111
10412	SHOC2_541	GGATCTAGAAGAGAACAAAT	SHOC2	L455L	Silent	Silent	455	246	0.94618	-1.74932	-2.8966	-2.86223	-3.27688	-0.344904	-0.628124	-1.41302	-1.46135	-1.86309	0.657579
10413	MAP2K2_136	GGATCTCAGAGCTGGGCGCG	MAP2K2	S76S	Silent	Silent	76	897	-0.453296	-0.103566	0.636849	0.647743	-0.522437	0.236617	-0.476006	0.0778918	0.118667	-0.802881	-0.260336
10414	DUSP4_384	GGATCTCCACAGGACCCCCC	DUSP4			No Mutation	198	734	-0.768553	-1.69361	-0.461208	-1.25066	-0.705898	-0.40708	-2.05956	-1.09738	-1.68648	-1.2155	-1.06074
10415	MAPK3_170	GGATCTCCCGGAGCGTGCGC	MAPK3			No Mutation	88	686	-0.245408	-0.781008	-0.499111	0.604764	-0.241457	0.221406	-0.855842	-0.631117	0.268439	-0.401135	-0.0694461
10416	PPP1CA_65	GGATCTCGTTCTCTGTCAGC	PPP1CA			No Mutation	34	695	0.849689	-0.46604	0.227401	-0.135073	0.330127	1.54429	0.347559	0.987841	0.644778	0.978943	2.01119
10417	KSR2_716	GGATCTGCGGGGACCAGCGT	KSR2			No Mutation	401	955	0.884774	-0.98008	-1.81613	-1.12814	-1.77533	-1.77544	-0.046341	-0.609265	-0.122191	-0.697778	-0.498425
10418	BRAF_627	GGATCTGGATCATTTGGAAC	BRAF			No Mutation	465	470	0.249686	-1.17726	-0.725849	-0.34667	-1.12194	-0.566893	-0.756221	-0.342139	-0.057231	-0.700071	-0.191121
10419	MAPK3_643	GGATGACCTACCTAAGGAGC	MAPK3	D354G	Missense	Missense	354	653	-0.645583	-0.0714489	0.585358	1.65918	0.447129	0.187514	-0.61518	-0.145683	0.761027	-0.178221	-0.485308
10420	HRAS_174	GGATGACGTGCCCATGGTGC	HRAS	D108G	Missense	Missense	108	1469	-0.37784	0.628736	0.317661	0.910151	1.0141	0.19281	0.19322	-0.105155	0.396449	0.505384	-0.220387
10421	MAPK1_468	GGATGACTTGCCTAAGGAAA	MAPK1	D337G	Missense	Missense	337	436	0.39491	-0.825994	-0.816691	-0.963302	-1.68729	-1.35151	-0.341268	-0.276788	-0.42403	-1.03659	-0.650855
10422	ARAF_401	GGATGAGGTTGGAGTCCATG	ARAF	L231P	Missense	Missense	231	1292	-0.498284	1.61331	1.21825	0.477026	1.46103	0.617972	0.90181	0.499058	-0.0584147	0.766691	-0.0119481
10423	KSR1_304	GGATGAGTGTGGCCGTCTGC	KSR1	E156G	Missense	Missense	156	983	-0.114848	-1.81394	0.197139	-0.578402	0.0629185	-0.419904	-1.59561	0.0482861	-0.566654	-0.0451766	-0.433655
10424	KSR2_805	GGATGATCAGAAGATGACAG	KSR2	I460T	Missense	Missense	460	653	-0.265499	-0.26625	-0.0185917	-0.564067	0.916828	0.583956	-0.448431	-0.26681	-0.688701	0.520624	0.188789
10425	KSR2_1419	GGATGATCTCTGGTGCCAGG	KSR2	I836T	Missense	Missense	836	902	-0.775021	0.625023	0.245499	0.425884	0.53494	0.107859	-0.152051	-0.53968	-0.344868	-0.215444	-0.672457
10426	ARAF_760	GGATGATGTTCTTGGCATGG	ARAF	I425T	Missense	Missense	425	664	0.690166	-1.32223	-0.413876	-2.15966	-0.503401	-1.24484	-0.496316	0.32481	-1.12371	0.169952	-0.281451
10427	DUSP4_460	GGATGCACTTGTACTGATAG	DUSP4	C244R	Missense	Missense	244	789	0.310027	-0.220701	-0.0620722	0.773851	0.325317	0.379233	0.0850183	0.244714	0.896771	0.523193	0.592654
10428	SHC1_285	GGATGCAGCCAGCCCCGCGT	SHC1	L149P	Missense	Missense	149	1257	0.377184	-0.852687	0.142131	0.385905	-1.25311	-0.605314	-0.378564	0.471371	0.644541	-0.699607	-0.0963398
10429	KSR2_1039	GGATGCAGGATGACCTGGGG	KSR2	L593P	Missense	Missense	593	652	-1.98694	2.48693	1.66134	1.81452	1.38088	2.56131	0.340009	-0.560273	-0.303381	-0.544688	0.0267574
10430	PTPN11_580	GGATGCAGGGCCGGTCGTGG	PTPN11	A452A	Silent	Silent	452	1017	0.328637	-1.42645	-1.04608	-2.3934	-0.858865	-1.88047	-0.8938	-0.522702	-1.63208	-0.420791	-1.12075
10431	MAPK3_197	GGATGCCGATGACATTCTCA	MAPK3			No Mutation	102	733	0.195808	0.517627	0.395877	0.867396	1.5345	-0.465826	0.595795	0.50168	0.870682	1.40738	-0.16617
10432	HRAS_218	GGATGCCGTAGCTTCGGGCG	HRAS			No Mutation	138	998	0.119074	0.0702862	0.786664	0.997355	0.300213	0.474075	0.160585	0.740638	0.907091	0.342968	0.479282
10433	HRAS_258	GGATGCCTTCTACACGTTGG	HRAS			No Mutation	155	996	-1.46458	1.14411	2.13543	1.82599	0.981513	1.69748	-0.317871	0.313737	0.168961	-0.430936	-0.126224
10434	KSR2_1402	GGATGCGCAGTTTGTCCTCC	KSR2			No Mutation	823	1241	-0.156325	-0.691025	-0.47364	-0.272815	-0.79686	-1.08857	-0.704845	-0.52625	-0.357844	-0.776601	-0.986445
10435	KSR2_776	GGATGCTTTTTGGCCTCAAG	KSR2			No Mutation	433	713	0.732692	-0.742749	0.132918	-0.770156	-0.732219	-0.984079	0.0184465	0.801421	0.030667	0.0201431	-0.0402023
10436	MAP2K2_196	GGATGGCCGGCTTGATCTCA	MAP2K2			No Mutation	110	932	1.20352	-0.578538	-0.361394	-0.135278	-0.0715539	0.202237	0.559599	0.853893	0.95832	0.949715	1.32756
10437	RAF1_850	GGATGGCTCGGAAGCGCTCC	RAF1			No Mutation	623	885	0.721743	-0.300536	-0.0913278	0.0596564	-0.744718	-1.12752	0.373877	0.612119	0.687835	0.000846878	-0.160788
10438	ARAF_850	GGATGGGGGGCACATGGGGA	ARAF			No Mutation	-1	1486	-1.42933	0.648812	0.28612	0.67027	1.23055	0.847552	-0.696164	-1.12825	-0.72857	-0.199618	-0.743145
10439	BRAF_281	GGATGGGTATGGTTTGTATG	BRAF			No Mutation	-1	782	0.440649	0.129959	0.049191	0.37812	-0.120612	-0.122129	0.486887	0.457452	0.694552	0.271217	0.335743
10440	KSR1_877	GGATGGGTTGGATGATGTCG	KSR1			No Mutation	468	1240	-0.192331	0.003994	0.587819	0.609491	0.529862	0.836462	-0.162415	0.286447	0.319296	0.268321	0.453564
10441	MAPK3_277	GGATGTACTTGAGGCCCCGC	MAPK3	Y156H	Missense	Missense	156	704	-0.747888	0.0865581	0.87681	-1.02446	-0.936624	0.656271	-0.572955	-0.0102473	-1.48638	-1.38516	-0.225791
10442	KSR2_1314	GGATGTCAACAAAACCAGGC	KSR2	N761D	Missense	Missense	761	474	-0.374286	-1.41022	-0.05579	0.495265	-0.436332	0.375914	-1.48604	-0.399734	0.0661788	-0.666954	-0.0766172
10443	RAF1_326	GGATGTCGACCTCTGCCTCT	RAF1			No Mutation	258	975	0.247406	6.34955	3.61554	0.52513	0.925674	1.78187	5.4521	3.11941	0.641367	0.957242	1.60644
10444	PPP1CB_36	GGATGTCGTCCAGGAAAGAT	PPP1CB			No Mutation	21	936	0.690768	-0.283644	0.0525577	0.450273	0.0437406	0.645559	0.361128	0.697519	0.974291	0.613816	1.16769
10445	KSR2_259	GGATGTGGAGACTTGTCCCC	KSR2			No Mutation	-1	1378	1.28543	-0.123502	-0.504	-0.474247	0.0190633	-0.390004	1.00562	0.817854	0.75853	1.09173	0.953555
10446	BRAF_259	GGATTAGACCTCTCATCATC	BRAF	G189G/L190P;L190P;G189G	Silent/Missense;Missense;Silent	Missense	190	670	-0.0221724	-1.18837	-0.657977	-0.759676	-3.36903	-0.313553	-0.999615	-0.546	-0.630169	-2.74856	-0.261868
10447	PPP1CB_369	GGATTAGCTGTTCGAGGTGG	PPP1CB	A321A	Silent	Silent	321	1156	-1.1114	0.644949	-0.0229644	1.67308	0.368717	1.15016	-0.425435	-1.07312	0.359204	-0.631787	-0.201512
10448	RAF1_22	GGATTCAAAGATGCCGTGTT	RAF1	K18R;K18E;K18G	Missense;Missense;Missense	Missense	18	1662	-0.2529	-0.646513	-0.303633	-0.0743983	-0.600163	-0.894292	-0.751327	-0.482269	-0.28401	-0.698075	-0.931668
10449	MAP2K2_302	GGATTCCCGAGGAGATCCTG	MAP2K2			No Mutation	166	1047	0.487647	-1.33171	-0.715196	-0.860681	0.0133784	-1.62623	-0.678627	-0.107799	-0.259339	0.419142	-0.771008
10450	HRAS_66	GGATTCCTACCGGAAGCAGG	HRAS			No Mutation	39	850	-2.84763	1.78209	0.761285	1.19935	2.04217	1.86739	-0.983113	-2.09522	-1.56084	-0.729477	-1.34354
10451	NRAS_66	GGATTCTTACAGAAAACAAG	NRAS			No Mutation	39	178	1.40979	-0.711965	0.869651	0.328958	-1.22456	0.362626	0.627222	2.03182	1.51427	0.188111	1.65143
10452	NTCTRL_032	GGATTGAATGGCTAACGCGG	Control					255	-0.111563	1.36816	-0.648396	0.216604	1.5677	-1.4908	1.03273	-0.623194	0.0751624	1.17693	-1.25104
10453	MAP2K1_171	GGATTGCGGGTTTGATCTCC	MAP2K1			No Mutation	106	1569	-0.239268	0.138783	0.290463	0.175303	-0.116583	0.910058	-0.0916426	0.0046594	-0.071252	-0.294806	0.464227
10454	RAF1_490	GGATTGGGTCAGGCTCTTTT	RAF1			No Mutation	356	642	1.1682	-1.36367	-0.295789	-2.87425	-0.649341	-1.46446	-0.118638	0.872714	-1.27416	0.45195	0.0160151
10455	SHC1_12	GGATTGTACTTGGGCTTGGG	SHC1	Y10H	Missense	Missense	10	1012	-1.93073	1.38127	1.62357	0.789021	0.482603	-0.122887	-0.52383	-0.537059	-1.07768	-1.22552	-1.97529
10456	PPP1CA_75	GGATTTCAGGCACAGACCGC	PPP1CA	L40P	Missense	Missense	40	626	-0.420964	-0.164092	-0.283987	-2.57658	-0.439714	0.850358	-0.498089	-0.626098	-2.44388	-0.708777	0.241454
10457	RAF1_650	GGATTTCATGTCTCTATGGA	RAF1	M469T	Missense	Missense	469	600	-1.95364	0.47058	0.939647	1.26667	-0.480943	1.65676	-1.29497	-1.10446	-0.714129	-2.02548	-0.633918
10458	KSR2_557	GGATTTGCTCCGATGCAGCG	KSR2			No Mutation	312	1054	-0.396734	0.140415	-0.137237	-0.794574	-1.98559	-0.432625	-0.225967	-0.48602	-0.990299	-1.94114	-0.718045
10459	BRAF_195	GGATTTTGAAAAACTGAAAG	BRAF			No Mutation	139	304	0.52708	-0.184579	-3.2127	-0.235678	-0.585761	-2.63137	0.301833	-2.06297	0.277904	-0.0333361	-1.50279
10460	BRAF_452	GGATTTTGAAGGAGACGGAC	BRAF			No Mutation	338	743	-0.147499	0.49881	-1.26704	-0.237105	-1.66885	-1.47582	0.284479	-1.15088	-0.32132	-1.4758	-1.27458
10461	DUSP6_541	GGATTTTTTCATTTTGACAA	DUSP6			No Mutation	327	391	0.526469	-3.16095	-0.693837	-1.38386	-2.12232	-1.28658	-2.15447	-0.0539126	-0.645371	-1.27895	-0.47292
10462	GRB2_83	GGCAAAATCCCCAGAGCCAA	GRB2	K64K/I65V;K64G/I65V;K64E/I65V;I65V;K64E;K64R;K64K;K64G;K64R/I65V	Silent/Missense;Missense/Missense;Missense/Missense;Missense;Missense;Missense;Silent;Missense;Missense/Missense	Missense	64.5	702	1.10059	-1.4231	-0.68055	-0.675225	-0.701933	-1.64624	-0.22593	0.501567	0.433133	0.35272	-0.189151
10463	MAP2K2_75	GGCAAACCTGGTGGACCTGC	MAP2K2	N33G;A32A/N33D;A32A/N33G;A32A/N33S;N33S;N33D;A32A	Missense;Silent/Missense;Silent/Missense;Silent/Missense;Missense;Missense;Silent	Missense	33	841	-0.543063	-0.126124	0.176827	0.0279855	-0.434207	-0.344887	-0.571961	-0.374325	-0.458986	-0.806547	-0.793384
10464	KSR2_1458	GGCAAAGACGTCAGAGTGCT	KSR2	F858F;V857A/F858F;V857A/F858P;V857A;F858P;V857A/F858L;V857A/F858S;F858S;F858L	Silent;Missense/Silent;Missense/Missense;Missense;Missense;Missense/Missense;Missense/Missense;Missense;Missense	Missense	857.5	1208	-0.160636	0.627942	0.630937	-0.281904	0.277093	0.490333	0.379706	0.350929	-0.36897	0.0900356	0.219217
10465	ARAF_669	GGCAAATCCCGGCCGGGTCA	ARAF	F378P;F378L;F378F;F378S	Missense;Missense;Silent;Missense	Missense	378	492	1.17829	-0.507878	-0.450182	1.54194	0.0744842	-0.503635	0.596158	0.759106	2.28384	1.04692	0.762092
10466	RAF1_681	GGCAACAGTAAAGTCACGCT	RAF1	T491T;A490A/T491A;A490A;T491A;A490A/T491T	Silent;Silent/Missense;Silent;Missense;Silent/Silent	Missense	491	606	-0.954714	1.60492	0.134502	1.2347	1.53661	0.902396	0.501632	-0.798778	0.145819	0.445773	-0.238705
10467	SHC1_536	GGCAACATAGGCGACATACT	SHC1	V277V;Y276Y;Y276Y/V277V;Y276Y/V277A;V277A	Silent;Silent;Silent/Silent;Silent/Missense;Missense	Missense	277	646	-0.164012	0.638155	0.722786	-0.575842	1.13424	0.663463	0.385224	0.421005	-0.608186	0.781773	0.348591
10468	ARAF_216	GGCAACGGAAGCCATGGAAC	ARAF	C125R;R124R/C125R;R124R	Missense;Silent/Missense;Silent	Missense	125	226	-0.162886	0.102634	-0.395585	-2.17138	0.699657	0.659327	-0.0556591	-0.470202	-1.88943	0.430563	0.346519
10469	DUSP6_493	GGCAAGAACTGTGGTGTCTT	DUSP6	K285R/N286S;K285R/N286G;K285R/N286D;K285E/N286S;K285G;N286S;K285G/N286G;K285E;K285R;N286G;N286D;K285E/N286D;K285E/N286G;K285G/N286D;K285G/N286S	Missense/Missense;Missense/Missense;Missense/Missense;Missense/Missense;Missense;Missense;Missense/Missense;Missense;Missense;Missense;Missense;Missense/Missense;Missense/Missense;Missense/Missense;Missense/Missense	Missense	285.5	1648	-0.114913	0.375837	-0.037549	0.573692	1.31445	-0.0942872	0.211092	-0.139018	0.359165	0.96891	-0.184209
10470	PPP1CA_62	GGCAAGAATGTACAGCTGAC	PPP1CA	N27D;K26E/N27D;K26G/N27G;K26R/N27S;K26E/N27G;K26R;K26G;K26E/N27S;N27S;K26G/N27S;N27G;K26R/N27G;K26E;K26G/N27D;K26R/N27D	Missense;Missense/Missense;Missense/Missense;Missense/Missense;Missense/Missense;Missense;Missense;Missense/Missense;Missense;Missense/Missense;Missense;Missense/Missense;Missense;Missense/Missense;Missense/Missense	Missense	26.5	565	-1.13433	3.5064	3.03574	2.74014	3.15086	2.23928	1.91577	1.34547	1.19642	1.60345	0.610703
10471	DUSP6_385	GGCAAGATCTCCACTGGGAA	DUSP6	I210T/L211L;L211L;L211S;I210T;I210T/L211P;I210T/L211S;L211P	Missense/Silent;Silent;Missense;Missense;Missense/Missense;Missense/Missense;Missense	Missense	210.5	1030	-0.300588	-0.549206	-0.0809359	0.490805	-0.641213	-0.919302	-0.712127	-0.349851	0.127935	-0.771267	-0.997294
10472	SHC1_835	GGCAAGCAGTGGGTGGTGCT	SHC1	A440A;Q439Q;Q439R/A440A;Q439R;Q439Q/A440A	Silent;Silent;Missense/Silent;Missense;Silent/Silent	Missense	439	1138	-0.0236097	-1.53606	-0.880881	-0.604059	-0.680262	-0.886466	-1.28772	-0.725205	-0.506383	-0.570998	-0.702272
10473	KSR1_1026	GGCAAGTCAGAGGCAGAAGA	KSR1	K546G;K546E;K546R	Missense;Missense;Missense	Missense	546	729	0.0493814	-0.262202	0.338987	-0.780835	-1.09095	-0.120505	-0.173793	0.317322	-0.583734	-0.842674	-0.0442268
10474	PTPN11_207	GGCAAGTCTAAAGTGACCCA	PTPN11	K164E;K164R;K164G	Missense;Missense;Missense	Missense	164	1087	-0.281784	0.0239527	-0.848408	0.459425	-1.76379	-0.434472	-0.223019	-0.944322	0.119387	-1.66517	-0.607465
10475	KSR2_1189	GGCAAGTGTACCACGGCCGC	KSR2	Q679R;Q679Q	Missense;Silent	Missense	679	577	-0.0728929	0.455267	1.74474	0.426449	0.872136	0.585223	0.312832	1.32284	0.278088	0.645677	0.377417
10476	PTPN11_512	GGCAATACCACTTTCGGACC	PTPN11	Q417Q/Y418C;Q417Q;Q417R/Y418C;Q417R;Y418C	Silent/Missense;Silent;Missense/Missense;Missense;Missense	Missense	417.5	1214	-0.519463	1.32371	0.909157	0.103237	0.306517	0.902732	0.644618	0.232352	-0.377586	-0.186563	0.185619
10477	NRAS_231	GGCAATCCCATACAACCCTG	NRAS	L184P;L184S;L184L	Missense;Missense;Silent	Missense	184	476	0.101813	0.471303	-0.0552952	-1.41933	-1.4565	-1.16962	0.476588	0.0525106	-1.05038	-1.09498	-0.797044
10478	PTPN11_115	GGCAATTAAAAGAGAAGAAT	PTPN11	Q87Q/L88L;Q87R/L88L;L88L;Q87R;Q87Q	Silent/Silent;Missense/Silent;Silent;Missense;Silent	Missense	87	406	-1.35734	1.1168	1.45922	1.94338	1.03422	1.08503	-0.248008	-0.123987	0.35839	-0.29843	-0.491034
10479	MAP2K1_343	GGCACAAGGTCCTACATGTC	MAP2K1	T226T;T226A/R227G;T226A;R227G;T226T/R227G	Silent;Missense/Missense;Missense;Missense;Silent/Missense	Missense	226.5	882	1.39156	-0.403811	0.163186	-2.05958	-1.03285	-1.01043	0.865774	1.45088	-0.421423	0.328197	0.581544
10480	MAP2K2_724	GGCACACCCACGCGCACCGC	MAP2K2	T394T;T394A	Silent;Missense	Missense	394	431	0.416885	-0.652777	1.51929	-1.76836	-0.38529	0.841083	-0.179415	1.6078	-1.05153	0.0368451	1.05067
10481	PPP1CA_211	GGCACACTCGTGGTTCCCAC	PPP1CA	C127R;C127C	Missense;Silent	Missense	127	842	-0.567245	-0.780577	0.544482	-1.05646	-0.879675	0.297269	-1.13278	-0.103948	-1.35194	-1.18777	-0.324882
10482	DUSP6_398	GGCACAGCCCAAGTAGAGGA	DUSP6	C218C;C218R	Silent;Missense	Missense	218	328	-1.3984	-0.226753	-1.40679	1.95955	0.135193	-0.482971	-1.39194	-2.44956	0.334975	-1.06131	-1.73255
10483	PPP1CC_157	GGCACATTCATGGTTCCCTC	PPP1CC	C127R;C127C	Missense;Silent	Missense	127	844	-0.360334	0.327333	0.103436	-1.86787	-0.206697	0.228753	-0.0403808	-0.259456	-1.82058	-0.469194	-0.175788
10484	BRAF_815	GGCACCAGAAGTCATCAGAA	BRAF	P622P;A621A/P622P;A621A	Silent;Silent/Silent;Silent	Silent	621.5	778	-0.0371666	0.0873755	-0.0274444	-0.947905	-1.61989	-0.335661	0.0400703	-0.0571697	-0.794733	-1.34375	-0.293417
10485	KSR2_1423	GGCACCAGAGATCATCCGCC	KSR2	A833A/P834P;P834P;A833A	Silent/Silent;Silent;Silent	Silent	833.5	913	-0.629477	-0.657412	-5.04668e-06	0.508183	0.310661	0.364575	-1.08477	-0.59742	-0.149691	-0.275319	-0.33394
10486	RAF1_438	GGCACCAGTATCTGGGACCC	RAF1	A319A/P320P;A319A;P320P	Silent/Silent;Silent;Silent	Silent	319.5	1257	0.629527	-1.79548	-1.37807	-1.87588	-1.48984	-1.27257	-0.939036	-0.50201	-0.949412	-0.680152	-0.361779
10487	MAP2K1_417	GGCACCCAAACATCAGCTCC	MAP2K1	F275F;C277R;F275F/C277R	Silent;Missense;Silent/Missense	Missense	277	1214	-0.0802206	-0.261322	-0.534501	0.626686	-0.154428	-0.404671	-0.284731	-0.502579	0.432511	-0.192304	-0.388245
10488	MRAS_322	GGCACCCACAAACTGCAATG	MRAS	T200A;H201R;T200A/H201R	Missense;Missense;Missense/Missense	Missense	200.5	736	-0.171791	-1.26577	0.965492	-0.151055	0.349448	-0.0909175	-1.19239	0.607262	-0.273704	0.139326	-0.237044
10489	KSR2_1259	GGCACCCATGAAAAGCACCA	KSR2	M726T/G727G;M726T;G727G	Missense/Silent;Missense;Silent	Missense	726	670	-0.519225	-0.209741	-1.11015	-0.716607	-0.0371979	0.854232	-0.620415	-1.3785	-1.03624	-0.464883	0.148686
10490	DUSP4_74	GGCACCCTGGGGCTGCCGAG	DUSP4	T36A	Missense	Missense	36	892	-0.155793	0.0119391	0.314917	1.18672	0.492158	0.854732	-0.124379	0.103394	0.81558	0.268362	0.503162
10491	PTPN11_523	GGCACGCCGTGGTCCGGCCA	PTPN11	V428A	Missense	Missense	428	1064	-2.18224	-0.293538	1.07103	1.28761	-0.369219	0.848928	-2.12239	-1.2166	-0.899982	-2.12635	-1.47566
10492	MAP2K2_403	GGCACGCGCTCCTACATGGC	MAP2K2	T230A	Missense	Missense	230	820	0.101816	1.11588	1.1637	-0.429755	-0.0985476	0.770593	1.00843	1.02508	-0.255102	0.00539453	0.689679
10493	KSR1_502	GGCACGGGGGGTCAGCCGGC	KSR1	R263R	Silent	Silent	263	343	0.935927	0.6913	1.29008	-0.115546	0.290653	0.558395	1.37677	1.91753	0.736929	1.01916	1.33976
10494	RAF1_414	GGCACGGGGGTTTTCGGCTG	RAF1	V312A	Missense	Missense	312	1227	-1.17861	-0.441763	-0.521001	0.338167	0.244916	-0.248031	-1.37997	-1.53425	-0.77318	-0.788376	-1.33838
10495	ARAF_1042	GGCACTCCGCTCAATCTTGG	ARAF	S580S	Silent	Silent	580	892	0.19489	-1.57497	-1.18019	-0.813109	-1.14479	-0.764399	-1.13157	-0.756635	-0.480665	-0.764464	-0.395852
10496	KSR2_708	GGCACTGACAGTGTGTCTAC	KSR2	S394P/V395A;S394P;V395A	Missense/Missense;Missense;Missense	Missense	394.5	694	0.214975	0.122355	0.0449684	1.55901	-0.665558	0.328447	0.286174	0.239904	1.44349	-0.359319	0.461129
10497	DUSP4_395	GGCACTGCCGAGGTAGAGGA	DUSP4	S207S	Silent	Silent	207	1032	-0.779607	1.67688	2.29132	0.994032	-0.113995	1.00918	0.711874	1.0882	0.107657	-0.745128	0.0137262
10498	SHC1_947	GGCACTGCTGCAGCTCAATG	SHC1	A501A	Silent	Silent	501	1014	-0.148664	0.0506616	-0.796954	0.00973532	1.14509	-0.0119033	-0.0862868	-0.77693	-0.12398	0.803419	-0.153965
10499	DUSP4_84	GGCACTTGCCGCCGCTCGGC	DUSP4	C45R	Missense	Missense	45	727	-1.22526	0.626869	-0.42523	0.434079	-0.112821	0.885826	-0.538446	-1.50211	-0.737458	-1.11731	-0.514993
10500	MAPK1_324	GGCAGAAATGCTTTCTAACA	MAPK1	E220G;E220E/M221V;A219A/M221V;M221V;A219A;E220G/M221V;A219A/E220E/M221V;A219A/E220E;A219A/E220G/M221V;A219A/E220G;E220E	Missense;Silent/Missense;Silent/Missense;Missense;Silent;Missense/Missense;Silent/Silent/Missense;Silent/Silent;Silent/Missense/Missense;Silent/Missense;Silent	Missense	220.5	565	0.591792	-0.947818	0.581111	-0.581432	-0.742401	-0.0366485	-0.272152	1.02528	0.057413	-0.106082	0.548502
10501	KSR1_1033	GGCAGAAGACGATGAGGACG	KSR1	E550G;A549A/E550G;A549A/E550E;A549A;E550E	Missense;Silent/Missense;Silent/Silent;Silent;Silent	Missense	550	724	1.74251	0.272414	0.306969	0.79319	0.341665	0.620004	1.7261	1.89867	2.18235	1.73584	2.17283
10502	ARAF_203	GGCAGAAGTCACAGAACGCC	ARAF	C115R;F114P/C115R;F114L;F114S;F114S/C115R;F114P;F114L/C115R	Missense;Missense/Missense;Missense;Missense;Missense/Missense;Missense;Missense/Missense	Missense	114.5	472	-3.6967	1.9748	0.819658	-0.178493	-1.49626	-0.833477	-1.55565	-2.85447	-3.42092	-4.30765	-4.24037
10503	PPP1CB_184	GGCAGACAGTTAAAACAATC	PPP1CB	C157C;L158P;C157C/L158P;C157R/L158P;C157R	Silent;Missense;Silent/Missense;Missense/Missense;Missense	Missense	157.5	236	-2.4407	1.2632	1.28551	1.85493	-0.103173	1.24624	-1.06063	-1.29077	-0.673204	-2.12717	-1.42303
10504	GRB2_277	GGCAGACCGGCATGTTTCCC	GRB2	T202A;Q201R;Q201R/T202A	Missense;Missense;Missense/Missense	Missense	201.5	1253	-0.542698	1.5442	0.390109	1.27105	0.573559	0.581862	0.806517	-0.203814	0.540319	0.0103718	-0.0828909
10505	KSR1_440	GGCAGAGCTGACACGGAGAT	KSR1	A232A/L233P;L233P;A232A	Silent/Missense;Missense;Silent	Missense	233	891	0.868971	1.088	1.02069	0.240467	0.636154	0.631095	1.64639	1.63906	0.963675	1.24307	1.33023
10506	PPP1CC_131	GGCAGATCGTCTCCAATGAC	PPP1CC	C105R;I104T;I104T/C105R	Missense;Missense;Missense/Missense	Missense	104.5	806	0.335681	-0.163253	-0.280297	-1.4325	0.62029	-0.850587	0.154521	0.0949529	-0.853608	0.783695	-0.324721
10507	PPP1CA_425	GGCAGATGAGGTCCAAGTCG	PPP1CA	I244T/C245R;I244T;C245R	Missense/Missense;Missense;Missense	Missense	244.5	309	1.21613	1.94787	5.94665	-0.0160364	2.01603	-0.579178	2.65497	5.89864	1.06533	2.65188	0.741078
10508	PPP1CA_172	GGCAGATGGTCTCCAAGGAC	PPP1CA	C105R;I104T;I104T/C105R	Missense;Missense;Missense/Missense	Missense	104.5	768	-0.378805	-0.78728	0.44398	0.0273856	0.00259311	0.0234778	-0.97595	-0.00528807	-0.313837	-0.315067	-0.35108
10509	BRAF_619	GGCAGATTACAGTGGGACAA	BRAF	I457V;Q456R/I457V;Q456R	Missense;Missense/Missense;Missense	Missense	456.5	398	-0.270759	-2.1617	-1.01144	0.311174	-0.222307	0.831123	-2.01688	-1.06393	0.0100214	-0.406843	0.37306
10510	KSR1_1476	GGCAGATTGGAAGCGGGGAA	KSR1	Q810R/I811V;Q810R;I811V	Missense/Missense;Missense;Missense	Missense	810.5	974	-0.555735	1.65525	0.867597	0.365029	1.10574	1.11878	0.886913	0.16477	-0.199357	0.430694	0.315829
10511	MAP2K2_11	GGCAGCACCGGCTTCCTCCG	MAP2K2	V8A/L9P;L9P;V8A	Missense/Missense;Missense;Missense	Missense	8.5	833	-0.258714	0.520725	-0.150373	0.0546191	-0.732949	0.377152	0.20674	-0.36551	-0.185479	-0.810541	0.0369331
10512	DUSP4_403	GGCAGCATGGTAGGCACTGC	DUSP4	H210H;H210H/A211A;A211A	Silent;Silent/Silent;Silent	Silent	210.5	528	0.783888	-0.213944	-0.244871	-1.32737	-0.337363	0.19392	0.498867	0.548596	-0.371747	0.382968	0.912339
10513	ARAF_911	GGCAGCCAATGTGGCTGTAA	ARAF	I512I/C514R;C514R;I512I	Silent/Missense;Missense;Silent	Missense	514	3326	-1.24286	-0.527128	-0.0435452	-0.379542	-0.102678	0.341282	-1.50576	-1.2143	-1.40693	-1.12383	-0.949405
10514	SHC1_56	GGCAGCTCCTCCGGGGGGGT	SHC1	L34P	Missense	Missense	34	641	-0.168305	0.110348	0.0763934	0.659953	0.857965	1.00924	-0.053963	-0.0987838	0.381151	0.554307	0.60937
10515	ARAF_857	GGCAGCTGAGGTGATCCGTA	ARAF	A474A	Silent	Silent	474	1511	0.258656	-0.740418	-0.654901	-0.232452	-0.391142	-0.139867	-0.388055	-0.277021	0.0425137	-0.10038	0.144835
10516	SHC1_181	GGCAGCTGATGATGGGGAGG	SHC1	A87A	Silent	Silent	87	802	-1.69468	-0.0937791	-1.67831	-2.4451	-0.826621	-0.647548	-1.53749	-2.94738	-3.46749	-2.08876	-2.14732
10517	MAP2K2_587	GGCAGCTTAGGAGGTGGCTG	MAP2K2	L333P	Missense	Missense	333	957	0.658122	-0.201807	0.63607	0.254428	0.536023	-0.389983	0.400523	1.13208	0.787957	0.985388	0.34238
10518	BRAF_222	GGCAGGAAGACTCTAACGAT	BRAF	F160L;F160S/L161P;F160P;F160L/L161P;L161P;F160P/L161P;F160S	Missense;Missense/Missense;Missense;Missense/Missense;Missense;Missense/Missense;Missense	Missense	160.5	591	-1.38545	0.544847	0.993423	0.762553	-0.790107	-0.743324	-0.744147	-0.522303	-0.615512	-1.80026	-1.91944
10519	KSR1_752	GGCAGGAAGGATATTCTACA	KSR1	F395L;F395P;L396P;F395S;F395S/L396P;F395P/L396P;F395L/L396P	Missense;Missense;Missense;Missense;Missense/Missense;Missense/Missense;Missense/Missense	Missense	395.5	1032	0.571563	-0.727231	-0.716591	-1.56094	-0.957554	-0.632284	-0.107578	-0.0292698	-0.747699	-0.297363	0.0723776
10520	KSR2_231	GGCAGGAGAGGGAGGCGTTG	KSR2	S149P/C150R;C150R;S149P	Missense/Missense;Missense;Missense	Missense	149.5	700	-0.660668	0.846052	1.05574	0.621461	0.366417	0.884951	0.128843	0.215288	-0.0863089	-0.256255	0.0344171
10521	SHC1_2	GGCAGGAGATCCATAGTTGA	SHC1	L3P;L4P;L3P/L4P	Missense;Missense;Missense/Missense	Missense	3.5	930	-0.243663	0.298483	-0.0552674	-0.428916	0.192382	0.0614787	0.036337	-0.275347	-0.560727	-0.0481256	-0.190293
10522	SHC1_80	GGCAGGATGGGCCCCAGGGA	SHC1	L46P;I45T/L46P;I45T	Missense;Missense/Missense;Missense	Missense	45.5	1077	-1.37508	0.0506107	0.0582254	1.15393	0.274849	0.524772	-1.14299	-1.25859	-0.291779	-0.92862	-0.937626
10523	ARAF_1069	GGCAGGCAACTCATCGGCCT	ARAF	L594S/P595P;L594S;P595P	Missense/Silent;Missense;Silent	Missense	594	804	0.117445	0.737342	-1.00347	0.574264	0.927312	1.07989	0.709562	-0.689141	0.565632	0.849755	0.94191
10524	PPP1CA_264	GGCAGGCAGTTGAAGCAGTC	PPP1CA	L159P;C158R;C158R/L159P	Missense;Missense;Missense/Missense	Missense	158.5	799	0.657965	-1.22748	-2.02743	-1.21629	-1.17465	-1.04261	-0.445882	-0.993105	-0.394123	-0.400936	-0.157862
10525	MAP2K2_554	GGCAGGCCGGCTATCCATCC	MAP2K2	P314P	Silent	Silent	314	1272	-0.786024	-1.06007	-0.709729	-1.74214	-1.83819	-2.17117	-1.55188	-1.31224	-2.09695	-2.14765	-2.42952
10526	HRAS_211	GGCAGGCTCAGGACCTCGCC	HRAS	Q129R	Missense	Missense	129	1193	-0.299511	-0.247449	-0.243221	0.119977	-0.176359	-0.283868	-0.462223	-0.478306	-0.169125	-0.393684	-0.509333
10527	KSR1_384	GGCAGGCTGGCTGCTGAGAG	KSR1	L206P	Missense	Missense	206	731	0.540874	-0.13753	-0.851435	-0.665279	-1.89215	-1.45681	0.352538	-0.165978	-0.055114	-1.08038	-0.589333
10528	BRAF_78	GGCAGGGTCCGCAGCCGAAG	BRAF	P41P	Silent	Silent	41	996	-0.558125	0.0635341	-0.975044	0.368964	-0.145419	-0.208184	-0.428453	-1.30762	-0.198313	-0.585147	-0.703307
10529	KSR1_308	GGCAGGTGAGGGCATACTGC	KSR1	C166R	Missense	Missense	166	1003	1.5302	0.328265	0.583819	-1.31941	-0.140717	-1.51684	1.58926	1.91806	0.296328	1.1672	0.328579
10530	ARAF_977	GGCAGTCAGACAGCAGGCGC	ARAF	S547S;C549R;S547S/C549R	Silent;Missense;Silent/Missense	Missense	549	728	0.681456	-2.02353	-1.83944	-2.13613	-0.907856	-0.633678	-1.08246	-0.820824	-1.11252	-0.165079	0.178378
10531	DUSP6_68	GGCAGTCCATCAGCAGCAGC	DUSP6	C39R	Missense	Missense	39	1034	-0.77541	0.45367	-0.164009	0.104041	0.272503	0.231387	-0.293768	-0.866769	-0.603862	-0.428427	-0.578181
10532	DUSP4_509	GGCAGTCCTTCACGGCATCT	DUSP4	C272R	Missense	Missense	272	783	0.791719	0.883334	0.595048	0.320581	0.609948	-0.707238	1.41097	1.22615	0.959567	1.15715	0.229443
10533	ARAF_727	GGCAGTCTGCCGGGCCACGT	ARAF	T413T	Silent	Silent	413	1519	-0.998659	-0.103685	0.768573	0.00759595	-0.566456	0.379298	-0.945984	-0.334601	-0.8793	-1.29518	-0.682353
10534	BRAF_650	GGCAGTGAAAATGTTGAATG	BRAF	A481A/K483E;K483E;A481A	Silent/Missense;Missense;Silent	Missense	483	411	1.18925	2.02959	0.154939	-1.43731	1.28708	0.0400075	2.69924	1.25229	-0.100706	2.03869	1.18935
10535	ARAF_123	GGCAGTGACCGTCTTTCGTC	ARAF	V71A/T72T;V71A;T72T	Missense/Silent;Missense;Silent	Missense	71	1125	-0.312385	-1.63637	-0.535579	-1.01724	-0.985351	-0.576918	-1.6193	-0.723779	-1.09446	-1.06001	-0.746431
10536	ARAF_878	GGCATAGACGTCTGACTGGA	ARAF	Y493Y;V492A/Y493H;Y493H;V492A;V492A/Y493Y	Silent;Missense/Missense;Missense;Missense;Missense/Silent	Missense	492.5	591	-0.791157	0.545296	1.23247	-1.86746	0.374216	2.24607	-0.231735	0.232448	-2.20222	-0.359191	0.95026
10537	RAF1_775	GGCATATCCTCGGCCCACCA	RAF1	Y565H;Y565Y	Missense;Silent	Missense	565	1051	-1.48142	0.105862	-0.257433	-1.00567	-1.08114	-0.0265407	-1.18903	-1.61135	-2.12162	-2.11644	-1.46369
10538	DUSP6_427	GGCATCAAGTACATCTTGAA	DUSP6	I233V;K234R;K234G;I233V/K234G;I233V/K234R;K234E;I233V/K234E	Missense;Missense;Missense;Missense/Missense;Missense/Missense;Missense;Missense/Missense	Missense	233.5	736	0.26016	0.405166	1.02374	0.40069	-0.987203	0.348201	0.558449	1.06369	0.552669	-0.582121	0.52029
10539	DUSP4_434	GGCATCACGGCTCTGTTGAA	DUSP4	I222V;T223A;I222V/T223A	Missense;Missense;Missense/Missense	Missense	222.5	1373	-0.293922	0.0504451	-0.0244194	1.05197	1.31162	0.228419	-0.211618	-0.298434	0.584825	0.816731	-0.111339
10540	KSR1_247	GGCATCCAGCGTGAGGTCTC	KSR1	L132P/D133D;L132P;D133D	Missense/Silent;Missense;Silent	Missense	132	1000	0.458953	-1.18551	-0.809466	-2.80284	-1.86032	-1.25407	-0.58272	-0.210243	-1.84559	-1.12318	-0.513789
10541	KSR2_1302	GGCATCCCTCACAACGGAAT	KSR2	D753D	Silent	Silent	753	430	-1.11392	0.515015	-2.09421	-0.131068	-1.16613	-0.975419	-0.534812	-2.72802	-1.09293	-1.87762	-1.83273
10542	DUSP6_532	GGCATCGTTCATCGACAGAT	DUSP6	D318D	Silent	Silent	318	1692	-0.28127	0.473051	-0.682632	-0.924304	-0.554689	-0.161829	0.14797	-0.811572	-0.992186	-0.684979	-0.398046
10543	SHC1_777	GGCATCTGTTTGCGGACTTC	SHC1	M410T	Missense	Missense	410	1367	-0.366739	0.619326	-0.637009	-0.362916	0.625548	1.0386	0.19502	-0.856288	-0.616805	0.199828	0.438526
10544	ARAF_752	GGCATGGAGGTAGCTGTGGG	ARAF	L420P;L420P/H421H;H421H	Missense;Missense/Silent;Silent	Missense	420	683	0.14993	-0.696761	0.387285	-1.42729	-0.158138	0.249193	-0.445711	0.451284	-1.01411	-0.00260697	0.337026
10545	BRAF_745	GGCATGGAGTAAGTTCCATT	BRAF	M564V;D565G;M564V/D565G	Missense;Missense;Missense/Missense	Missense	564.5	718	0.981573	-1.4959	-1.84257	-2.1	-0.107208	-1.80532	-0.388539	-0.538491	-0.817402	0.734987	-0.427007
10546	KSR2_1199	GGCATGGCGAGGTGGCCATC	KSR2	H686R	Missense	Missense	686	1019	0.741328	-0.141026	0.274609	0.282787	0.251654	0.192568	0.522362	0.922663	0.884517	0.824625	0.869836
10547	KSR1_1143	GGCATGGCGAGGTGGCCATT	KSR1	H611R	Missense	Missense	611	1286	1.30207	-0.306823	-1.13247	-0.894786	-0.276073	0.36112	0.868691	0.332227	0.435312	0.866498	1.54532
10548	KSR2_1526	GGCATGGGAAAAGAAATCTC	KSR2	M899V	Missense	Missense	899	628	0.0256759	0.365914	-1.25684	-0.744471	-0.296718	-0.577986	0.324034	-0.97838	-0.575528	-0.218938	-0.417875
10549	BRAF_641	GGCATGGTAAGTATGTAATG	BRAF	H477R	Missense	Missense	477	1413	-0.825659	0.441355	0.467326	0.733479	-0.942616	-0.557858	-0.347222	-0.410757	-0.142565	-1.45514	-1.23191
10550	MAPK3_114	GGCATGGTCAGGTGAGGGGG	MAPK3	M55V	Missense	Missense	55	638	-1.28028	-1.25526	-2.12003	-1.69382	-2.19423	-2.58536	-2.13877	-2.9065	-2.49632	-2.84999	-3.22845
10551	MAPK1_79	GGCATGGTGTGGTGAGTGTC	MAPK1	M38V	Missense	Missense	38	1492	0.924477	-0.00439088	-0.320834	-0.111018	-0.352616	1.88757	0.792898	0.62142	0.730417	0.488322	2.34711
10552	GRB2_281	GGCATGTTTCCCCGCAATTA	GRB2	M204V	Missense	Missense	204	806	0.592011	-0.226186	-0.948264	0.263724	-0.307758	0.297652	0.323447	-0.1947	0.736814	0.246301	0.804879
10553	DUSP6_508	GGCATTAGCCGCTCAGTCAC	DUSP6	S298G;I297V;I297V/S298G	Missense;Missense;Missense/Missense	Missense	297.5	982	0.485739	0.249564	-0.744591	0.097921	-0.0742193	-0.748028	0.624421	-0.133062	0.509347	0.346562	-0.0999315
10554	ARAF_349	GGCATTGGCTGGGGCAGGGA	ARAF	N204N	Silent	Silent	204	838	-0.567515	-0.702247	-0.746708	-1.41041	-0.160478	-1.03544	-1.06838	-1.13436	-1.63662	-0.605212	-1.34636
10555	SHOC2_86	GGCATTTTCAGTTGACAATA	SHOC2	A65A	Silent	Silent	65	387	1.30462	-1.43178	0.15533	0.000756388	0.392906	-1.22048	-0.0573012	1.3621	1.15727	1.41072	0.335881
10556	MRAS_210	GGCCAACAAGGTCGATTTGA	MRAS	N126G;K127E;N126D;N126S/K127E;N126S;N126D/K127E;N126G/K127E	Missense;Missense;Missense;Missense/Missense;Missense;Missense/Missense;Missense/Missense	Missense	126.5	726	-1.2802	0.367248	0.0906093	1.03264	1.19883	1.85414	-0.799992	-1.1427	-0.305138	-0.100461	0.173465
10557	MAP2K2_393	GGCCAACTCCTTCGTGGGCA	MAP2K2	N225G;N225D;N225S	Missense;Missense;Missense	Missense	225	1564	-1.6905	0.376997	0.581526	0.593786	-0.0939432	0.513006	-1.14546	-1.14044	-1.02159	-1.49156	-1.25396
10558	KSR2_701	GGCCAACTTCTCTGCAAGTA	KSR2	N387D;N387S;N387G	Missense;Missense;Missense	Missense	387	1030	-0.184954	0.620363	0.451811	-0.412988	1.02457	0.106776	0.3525	0.184937	-0.495875	0.675367	-0.0983823
10559	HRAS_245	GGCCAAGACCCGGCAGGTGA	HRAS	K147G;T148A;K147E/T148A;K147R/T148A;K147G/T148A;K147E;K147R	Missense;Missense;Missense/Missense;Missense/Missense;Missense/Missense;Missense;Missense	Missense	147.5	1331	-1.48558	-0.0397191	0.247401	1.32408	0.795773	0.786734	-1.31274	-1.21254	-0.25302	-0.599031	-0.844562
10560	MAP2K2_297	GGCCAAGAGGATTCCCGAGG	MAP2K2	K163E/R164G;R164G;K163R;K163G/R164G;K163R/R164G;K163G;K163E	Missense/Missense;Missense;Missense;Missense/Missense;Missense/Missense;Missense;Missense	Missense	163.5	560	1.15793	-0.451026	-1.93577	-0.032394	-0.307345	-0.698391	0.625527	-0.445467	1.00058	0.720476	0.593025
10561	KSR1_273	GGCCAAGGTGAAGGAGACGC	KSR1	K142E;K142R;K142G	Missense;Missense;Missense	Missense	142	1070	-0.0412093	-0.173211	0.215916	0.1328	-0.0344402	-1.89711	-0.17842	0.133155	0.0701884	-0.0624117	-1.49384
10562	MRAS_317	GGCCACAGGCACCCACAAAC	MRAS	T198T;T198A	Silent;Missense	Missense	198	501	-0.746647	0.807625	1.29215	0.0553675	1.38348	0.167943	0.0230593	0.322302	-0.617476	0.495906	-0.598771
10563	ARAF_814	GGCCACAGTGAAGACTCGAT	ARAF	T452A;T452T	Missense;Silent	Missense	452	850	-0.0900639	0.452881	-0.383397	0.54159	-0.137929	1.06535	0.296069	-0.391364	0.355397	-0.187176	0.728591
10564	ARAF_696	GGCCACATGCAGGTGATGGT	ARAF	H395H/V396A;H395H;V396A	Silent/Missense;Silent;Missense	Missense	396	475	2.45198	-0.640782	-0.375171	0.140138	-0.630905	-0.406263	1.5839	2.02777	2.28653	1.54178	2.07767
10565	PPP1CA_409	GGCCACCACCTCGGCTCCAA	PPP1CA	V232A;V231A;V231A/V232A	Missense;Missense;Missense/Missense	Missense	231.5	945	0.163779	-0.114492	0.589527	-0.130674	0.831614	0.456571	0.0466442	0.625783	0.0401895	0.811004	0.509426
10566	MAPK3_141	GGCCACGCGAGTCTTGCGCA	MAPK3	V68A	Missense	Missense	68	595	-0.146951	0.904421	0.828095	0.999091	0.773738	0.662152	0.619616	0.521217	0.672631	0.503935	0.364211
10567	DUSP4_633	GGCCACGTCCTGTGCTGCGG	DUSP4	T337A	Missense	Missense	337	1370	-1.30879	-0.518526	-0.945513	-0.358924	-2.50246	-1.465	-1.55547	-1.99649	-1.44881	-3.12363	-2.39774
10568	DUSP6_99	GGCCACGTTGATGGCCGACT	DUSP6	V56A	Missense	Missense	56	364	1.43056	-0.599882	-0.682429	-0.340537	-1.2497	0.574199	0.737604	0.813237	0.994658	0.185135	1.83379
10569	KSR1_1384	GGCCAGATAGCACAGCCAGT	KSR1	Y756Y/L757P;Y756Y;L757P	Silent/Missense;Silent;Missense	Missense	757	555	-0.618219	-0.689517	-0.736822	-1.24848	-0.899734	-0.0802296	-1.10156	-1.17459	-1.55145	-1.2467	-0.66381
10570	BRAF_916	GGCCAGCAGCTCAATAGAGG	BRAF	L716P;L716P/L717P;L717P	Missense;Missense/Missense;Missense	Missense	716.5	379	0.32736	-1.14795	-0.431446	1.09495	-3.11039	-1.94804	-0.665107	-0.0335366	1.17019	-2.24632	-1.17377
10571	KSR1_81	GGCCAGCCGGGCGCTGCAGC	KSR1	S35G	Missense	Missense	35	971	0.0573846	1.35593	0.531224	1.01541	0.747654	0.0687028	1.1682	0.478291	0.866909	0.653886	0.108555
10572	MAP2K2_442	GGCCAGCTCCACCAGGGACA	MAP2K2	L260P	Missense	Missense	260	695	0.613467	1.75258	1.17982	0.367406	1.66283	0.893238	1.97459	1.52353	0.839161	1.86107	1.28216
10573	MAP2K2_177	GGCCAGGAAGGTGAGCACTG	MAP2K2	R100G;R100G/K101E;K101E	Missense;Missense/Missense;Missense	Missense	100.5	1083	-0.830448	-0.827209	-0.965793	-0.808797	-0.412505	-0.679426	-1.39803	-1.55869	-1.38626	-1.02959	-1.32973
10574	ARAF_1013	GGCCAGGATCTGAGGGCAGG	ARAF	I563T;L564P;I563T/L564P	Missense;Missense;Missense/Missense	Missense	563.5	716	-1.39975	-0.129787	1.17283	-1.47822	0.20092	0.621935	-1.3131	-0.392735	-2.42898	-1.00919	-0.887218
10575	KSR2_1270	GGCCAGGTGAGGCGGGCTCA	KSR2	L735P	Missense	Missense	735	1447	0.377891	0.56231	0.0903575	-0.0240246	0.216721	0.476414	0.789543	0.430735	0.315729	0.492017	0.73324
10576	KSR1_900	GGCCAGGTGAGGGGTTGGGG	KSR1	P479P	Silent	Silent	479	684	0.841879	-0.339148	-0.49865	-1.23443	-0.352301	-0.519025	0.445527	0.40116	-0.24564	0.419419	0.422534
10577	KSR1_1214	GGCCAGGTGGGGCGGGTTCA	KSR1	L660P	Missense	Missense	660	1598	0.920184	-0.501093	0.119915	0.519638	0.227734	0.234906	0.379375	0.96899	1.23343	0.954997	1.07654
10578	ARAF_414	GGCCAGTGAGCTAGAAGAAG	ARAF	T235T	Silent	Silent	235	602	-0.130095	0.669	0.207402	-0.120313	0.967701	-0.0220517	0.439896	0.0420031	-0.212031	0.675221	-0.14365
10579	DUSP6_101	GGCCATCAACGTGGCCATCC	DUSP6	I54V/N55D;I54V;N55D	Missense/Missense;Missense;Missense	Missense	54.5	1099	0.400234	0.546436	0.521747	1.23542	-0.306561	0.0296406	0.795696	0.796118	1.34769	0.0866987	0.412662
10580	KSR2_1237	GGCCATCACCTCCCGCTTGA	KSR2	V711A/M712T;V711A;M712T	Missense/Missense;Missense;Missense	Missense	711.5	919	-1.70407	1.03955	0.89219	0.318262	0.582845	0.297677	-0.610494	-0.90546	-1.25505	-0.954509	-1.43218
10581	SHC1_374	GGCCATCAGTCTGGTGTGTG	SHC1	S193G;I192V;I192V/S193G	Missense;Missense;Missense/Missense	Missense	192.5	2167	-0.538221	-0.291617	-0.413937	0.186622	0.393285	-0.192859	-0.704335	-0.841062	-0.327205	-0.13196	-0.672172
10582	DUSP6_109	GGCCATCCCGGGCATCATGC	DUSP6	I58V	Missense	Missense	58	972	0.690145	-0.972813	-0.607063	-0.63965	-0.71604	0.162321	-0.208035	0.170659	0.0978257	-0.0023706	0.796792
10583	MAP2K2_487	GGCCATCTTTGGCCGGCCCG	MAP2K2	I278V	Missense	Missense	278	374	2.37347	-0.113842	-0.433249	0.425207	0.287531	-0.857947	1.95103	1.90692	2.44602	2.22027	1.65506
10584	SHC1_463	GGCCATGAGGTTGAGGCTGC	SHC1	L243P/M244T;L243P;M244T	Missense/Missense;Missense;Missense	Missense	243.5	535	1.34635	-0.372534	0.324507	-0.0364242	0.647367	-0.422105	0.852632	1.53668	1.1644	1.65186	0.988312
10585	MAP2K2_392	GGCCATGGAGTCGATGAGCT	MAP2K2	M223T	Missense	Missense	223	762	-0.437881	0.325342	-0.288882	-0.027059	-0.956776	-0.659372	-0.108838	-0.646059	-0.409968	-1.14193	-0.931883
10586	KSR1_1150	GGCCATTCGCCTGCTGGAGA	KSR1	I616V	Missense	Missense	616	866	1.18141	-1.15151	-0.727085	-0.990766	-0.353981	-1.73409	0.0678003	0.541148	0.251208	0.702346	-0.17772
10587	DUSP6_479	GGCCATTTCTTTCATAGGTG	DUSP6	I276V	Missense	Missense	276	1569	-1.11903	-0.568922	-0.38452	-0.681545	-0.371504	-1.5508	-1.43356	-1.36882	-1.53985	-1.23799	-2.2786
10588	KSR2_589	GGCCCACACGCCCAAGTGAG	KSR2	T327A;H326R;H326R/T327A	Missense;Missense;Missense/Missense	Missense	326.5	700	1.0326	0.0291444	-0.349372	0.448925	-0.865346	-0.248654	0.913723	0.701265	1.27627	0.163375	0.815529
10589	ARAF_933	GGCCCACCATAAAGATAATC	ARAF	V522A	Missense	Missense	522	627	-0.0816003	0.281027	-1.72039	-3.03165	-0.783271	-1.85702	0.161567	-1.45003	-2.50873	-0.703024	-1.50248
10590	MAPK1_428	GGCCCACCCATATCTGGAGC	MAPK1	H310R	Missense	Missense	310	781	-0.892475	-0.772425	-1.34192	-1.36132	-1.36188	-1.91515	-1.40627	-1.91765	-1.88528	-1.85082	-2.33706
10591	MAP2K2_44	GGCCCATCCCCTACCAGCGA	MAP2K2	P22P	Silent	Silent	22	876	-0.636946	0.304592	1.17208	0.894225	1.28895	1.75418	-0.297472	0.330619	0.153929	0.511153	0.723588
10592	RAF1_708	GGCCCCAGAGGTGATCCGAA	RAF1	P514P	Silent	Silent	514	1109	-0.0701147	0.442619	-0.968814	-0.0906074	0.205052	1.11085	0.30479	-0.839498	-0.13498	0.107451	0.782896
10593	SHC1_76	GGCCCCAGGGATGAAGCTGA	SHC1	L42P	Missense	Missense	42	361	1.07734	-3.05378	-0.423403	-2.49423	-1.21623	-0.217828	-1.59141	0.684665	-1.04931	-0.0834915	0.882743
10594	GRB2_103	GGCCCCATCGTGCCGCTGTT	GRB2	D80D	Silent	Silent	80	999	0.287141	-0.712737	-0.780979	-0.392755	0.0759341	-0.0400266	-0.340674	-0.350577	-0.0610594	0.301951	0.249091
10595	KSR1_1203	GGCCCCCATGAAGAGCACCA	KSR1	M651T	Missense	Missense	651	736	1.34692	-0.683706	-0.996457	-0.256678	-0.787104	-1.26473	0.596375	0.483311	0.987893	0.489955	0.343187
10596	SHOC2_673	GGCCCCCCAGCAACAATCTG	SHOC2			No Mutation	563	633	0.693292	0.224733	0.463303	-0.355183	0.440737	0.865577	0.782758	1.02762	0.329227	0.937624	1.33874
10597	MAP2K2_533	GGCCCCCCGGGCGCCCCGTC	MAP2K2			No Mutation	301	496	0.551699	-1.15054	-0.98197	-0.870096	-0.582565	-3.89512	-0.473962	-0.25985	-0.210117	-0.010133	-2.44718
10598	ARAF_15	GGCCCCCCTGCCAATGGGGC	ARAF			No Mutation	7	1016	-0.93139	-0.195614	0.0796784	-0.24016	-0.251535	0.366112	-0.963875	-0.820382	-1.01877	-0.983666	-0.626917
10599	DUSP6_318	GGCCCCCGAGCCCCAGCACT	DUSP6			No Mutation	168	1374	1.25702	-0.810623	-0.925234	-1.35094	-1.6369	-0.97797	0.414198	0.454811	0.028788	-0.273927	0.475332
10600	SHC1_203	GGCCCCCTACCCCTCCTCCA	SHC1			No Mutation	104	1119	0.179334	-1.07458	0.00599578	-0.00827055	-0.354557	-0.317824	-0.732108	0.174984	0.15235	-0.137151	-0.0688117
10601	MAPK3_271	GGCCCCGCAGGATCTGGTAG	MAPK3			No Mutation	152	719	0.0247299	0.0379413	1.52253	-1.68801	-0.894618	-0.116673	0.052612	1.2382	-1.33464	-0.704221	-0.0653083
10602	KSR2_356	GGCCCCGGGAGTGGGGCTGG	KSR2			No Mutation	217	762	0.493674	0.261003	-0.329648	-0.504857	0.922139	-0.194598	0.640696	0.205526	0.031962	1.16058	0.331875
10603	MAP2K2_238	GGCCCCGTAGAAGCCCACGA	MAP2K2			No Mutation	135	901	-0.144576	0.204577	-0.552712	4.5937	1.94977	-1.0288	0.044229	-0.578186	3.56353	1.45889	-0.929192
10604	ARAF_1003	GGCCCCTCTTCCCCCAGGTG	ARAF			No Mutation	559	1011	0.552985	-0.131602	0.530178	0.0134002	0.0493261	-0.263497	0.367863	0.947815	0.501042	0.502978	0.336867
10605	KSR1_1394	GGCCCCTGAGATTGTACGCG	KSR1			No Mutation	759	690	0.319189	-0.0705073	0.0627039	-0.113792	-2.34466	-0.972351	0.216835	0.352959	0.191542	-1.63267	-0.434093
10606	KSR1_64	GGCCCCTGCGCCTCCCTCCG	KSR1			No Mutation	31	1131	0.568313	-1.34605	-1.44021	-1.97892	-1.36749	-2.78102	-0.62096	-0.609683	-1.08649	-0.632266	-1.5773
10607	KSR2_370	GGCCCCTGTGTACACCCACG	KSR2			No Mutation	219	1071	0.95827	-0.888688	-0.0723152	-1.19565	0.320648	-1.69531	0.0923889	0.851768	-0.111286	1.06218	-0.365415
10608	KSR2_414	GGCCCGACTCCAGTGGCGGG	KSR2	S243P	Missense	Missense	243	799	-0.842427	0.0869326	0.0604138	-0.236827	0.145678	0.791661	-0.6541	-0.75132	-0.937216	-0.587308	-0.214156
10609	KSR2_1127	GGCCCGGAGCTTCCCACGCA	KSR2	S644G	Missense	Missense	644	938	0.800009	-0.28079	-0.0152195	-0.511711	0.896563	-0.740211	0.457603	0.74712	0.298048	1.39634	0.212252
10610	MAP2K2_10	GGCCCGGAGGAAGCCGGTGC	MAP2K2	R5G	Missense	Missense	5	1145	-2.23156	0.112429	0.437774	0.969111	0.0649433	0.611072	-1.82993	-1.76863	-1.19966	-1.81583	-1.70597
10611	MAPK3_340	GGCCCGGATTGCCGATCCTG	MAPK3	I190V	Missense	Missense	190	1559	-2.09069	1.49859	1.27975	1.58543	1.66505	2.00167	-0.564846	-0.963182	-0.579467	-0.401288	-0.503152
10612	MAPK3_57	GGCCCGGGGGTCCCGGGGGA	MAPK3			No Mutation	22	548	0.238806	-0.56749	0.26947	0.999309	-0.282563	-0.547205	-0.262478	0.441636	1.01482	-0.0290177	-0.186636
10613	MRAS_311	GGCCCGGTCTCCCCGCCATT	MRAS			No Mutation	196	1143	0.647984	0.0466	-0.205824	-0.0734599	0.414296	0.71661	0.596745	0.450767	0.515462	0.878262	1.18045
