## Supplementary Table 1 for "Pathway-wide base editing charts chemical-genetic interactions in MAPK signaling" (part 3 of 3)

### Sheet: GOF-ABE (continued)
	sgRNA_ID	sgRNA_seq	Gene	AtoG_mutations	AtoG_muttypes	AtoG_muttype	AtoG_pos	Day 0	DMSO-Day0-Z	SHP2i-DMSO-Z	KRASi-DMSO-Z	RAFi-DMSO-Z	Trametinib-DMSO-Z	ERKi-DMSO-Z	SHP2i-Day0-Z	KRASi-Day0-Z	RAFi-Day0-Z	Trametinib-Day0-Z	ERKi-Day0-Z	-
10614	ARAF_706	GGCCGACACACGCTTCGACA	ARAF	D398G/T399A;D398G;T399A	Missense/Missense;Missense;Missense	Missense	398.5	834	1.03916	-1.24328	-1.36444	-2.37875	-1.38005	-0.0590687	-0.13049	-0.102371	-0.990362	-0.24821	0.967192
10615	MAPK3_42	GGCCGACCCCCTCGGTTCTA	MAPK3	V20A	Missense	Missense	20	1029	0.957411	-1.36031	-0.839638	-0.970314	-0.81853	-1.73692	-0.297481	0.238756	0.0690446	0.138358	-0.398135
10616	ARAF_29	GGCCGAGCCATCCCGGGCAG	ARAF	E13G	Missense	Missense	13	991	0.183033	-0.599871	-1.06801	0.838321	-0.455307	-0.56458	-0.337247	-0.678384	0.83599	-0.215693	-0.254289
10617	MAP2K2_514	GGCCGAGGCGAGATGCTGTG	MAP2K2	P296P	Silent	Silent	296	441	1.20498	-0.0611718	0.679351	0.544717	0.416984	0.684644	0.987728	1.68562	1.50609	1.34681	1.69864
10618	HRAS_230	GGCCGAGGTCTCGATGTAGG	HRAS	S145P	Missense	Missense	145	1445	0.246176	0.338906	-0.893247	-1.36447	-0.820209	0.228387	0.49173	-0.479026	-0.878296	-0.458512	0.414855
10619	DUSP4_708	GGCCGAGTGCACGCCCACGG	DUSP4	S376P	Missense	Missense	376	624	0.860303	0.0238427	0.697792	0.355334	1.35029	1.03042	0.760901	1.37321	1.0483	1.81449	1.62777
10620	ARAF_516	GGCCGATGACAAGAAGAAAG	ARAF	D286G	Missense	Missense	286	507	-0.276882	-0.516794	-1.07811	-0.909107	0.623674	-0.0212153	-0.66496	-1.12294	-0.976083	0.273545	-0.286024
10621	PPP1CA_48	GGCCGCGAGCCCTGCACTGG	PPP1CA	S22P	Missense	Missense	22	947	0.232273	0.37091	-0.412539	0.388142	0.133026	0.992099	0.506158	-0.108695	0.517861	0.302273	0.986516
10622	PPP1CA_270	GGCCGCGATGGGCAGGCAGT	PPP1CA	I161T	Missense	Missense	161	942	0.450061	-0.981297	-0.823158	-0.134227	-1.33433	0.00228773	-0.421889	-0.229605	0.291151	-0.704405	0.440249
10623	KSR1_61	GGCCGCGGAGGGAGGCGCAG	KSR1			No Mutation	26	746	-0.57315	-0.581479	-0.308122	-0.558487	-0.239738	-0.0439895	-0.973592	-0.789789	-0.956978	-0.674156	-0.59213
10624	KSR1_76	GGCCGCGGCCAGCCGGGCGC	KSR1			No Mutation	33	540	0.337094	-0.148562	-0.889807	0.800422	-1.02908	-0.672683	0.16786	-0.389994	0.942122	-0.551635	-0.187023
10626	PTPN11_604	GGCCGGACAGGGACGTTCAT	PTPN11	T466A	Missense	Missense	466	1468	-0.519495	1.20299	0.600652	0.546019	-0.226664	0.744228	0.544982	-0.0138141	-0.0217743	-0.618637	0.0641313
10627	PTPN11_525	GGCCGGACCACGGCGTGCCC	PTPN11	D425G	Missense	Missense	425	498	-0.454336	0.455562	0.185925	1.40591	1.23577	0.0654806	-0.0155721	-0.282858	0.727043	0.620958	-0.392485
10628	DUSP4_190	GGCCGGAGCGCAAGCGGGCG	DUSP4	S99P	Missense	Missense	99	763	0.538617	0.823506	-1.71273	0.037102	0.198558	0.499912	1.14353	-0.85529	0.507351	0.611873	0.907842
10629	KSR1_821	GGCCGGAGGGTGCTCCTGCA	KSR1	P436P	Silent	Silent	436	796	1.16136	-1.37409	-0.959349	-0.612739	-0.0933589	-0.650099	-0.13313	0.336806	0.537228	0.896742	0.633367
10630	KSR1_235	GGCCGGAGGTGGTGCAGGTA	KSR1	E121G	Missense	Missense	121	1130	0.739565	0.258266	0.153109	-0.845772	0.553682	0.624986	0.850294	0.824053	-0.024009	1.06789	1.19947
10631	MAP2K2_496	GGCCGGCCCGTGGTCGACGG	MAP2K2			No Mutation	281	468	0.129441	0.801474	0.960663	1.60287	1.10274	1.29171	0.772812	0.889299	1.4029	1.00195	1.11591
10632	MAP2K2_193	GGCCGGCTTGATCTCAAGGT	MAP2K2			No Mutation	109	967	-1.02585	0.818484	0.850116	0.161798	0.760067	1.80261	-0.208538	-0.295347	-0.779481	-0.243033	0.381792
10633	KSR2_169	GGCCGGGGGAGATTTCCTAG	KSR2			No Mutation	111	918	-0.424458	-0.198702	-0.458971	0.75147	-0.251599	0.554813	-0.529655	-0.769022	0.227596	-0.559269	0.0115844
10634	PTPN11_583	GGCCGGTCGTGGTGCACTGC	PTPN11			No Mutation	455	814	1.57765	-0.575539	0.194153	0.735694	0.879257	-0.0265264	0.884415	1.6522	1.98997	2.03343	1.51678
10635	MAPK3_434	GGCCGGTTAGAGAGCATCTC	MAPK3			No Mutation	241	798	0.549901	-1.00391	-0.66455	-0.250462	0.284746	-0.858547	-0.354525	-0.00830824	0.286256	0.691162	-0.122105
10636	KSR1_1156	GGCCGTCCATCTCCAGCAGG	KSR1			No Mutation	622	1663	-0.186924	-1.49962	-0.320338	-0.616098	-0.652562	-0.443151	-1.39837	-0.43298	-0.660851	-0.685293	-0.521692
10637	ARAF_606	GGCCGTGAAGGTGCTCAAGG	ARAF	K336E	Missense	Missense	336	1001	-0.913885	-0.904025	0.6917	-2.99367	0.161906	-0.243945	-1.53329	-0.315476	-3.2161	-0.633989	-1.07733
10638	ARAF_940	GGCCGTGGCTATCTGTCCCC	ARAF			No Mutation	524	1272	0.330137	-0.396791	-0.255244	-0.668298	-0.169579	-0.557612	-0.0429451	0.10968	-0.244378	0.139007	-0.105625
10639	ARAF_390	GGCCGTGGTGCTGACCATAT	ARAF			No Mutation	224	1109	-0.854536	0.536615	1.70967	1.01663	0.39068	1.35318	-0.293504	0.553024	0.0593888	-0.398917	0.204319
10640	PTPN11_47	GGCCTAGTAAAAGTAACCCT	PTPN11	S34G	Missense	Missense	34	966	-2.37651	-0.496661	0.101661	0.880707	0.312972	0.804109	-2.45737	-2.17436	-1.39922	-1.73622	-1.69928
10641	MAPK3_132	GGCCTATGACCACGTGCGCA	MAPK3	Y60C	Missense	Missense	60	678	-0.541371	1.37905	0.428994	-0.856033	0.680416	0.751411	0.671403	-0.171531	-1.16792	0.0980714	0.0483217
10642	MAPK3_279	GGCCTCAAGTACATCCACTC	MAPK3	K155R;K155G;K155E	Missense;Missense;Missense	Missense	155	875	-0.416067	0.243671	0.0454139	-0.261066	0.0134027	0.213783	-0.157429	-0.358643	-0.578687	-0.337507	-0.24156
10643	KSR2_691	GGCCTCAGTGTGAACAGGAG	KSR2	T384T	Silent	Silent	384	831	-0.958178	0.762666	-0.297799	-0.255003	-0.228523	-0.00175551	-0.196289	-1.14697	-1.05445	-0.987447	-0.934901
10644	MAP2K2_172	GGCCTCATCATGGCCAGGAA	MAP2K2	I97V	Missense	Missense	97	1013	0.765785	-1.09079	-1.84748	-0.618854	-0.436892	-0.742811	-0.240207	-0.7472	0.1816	0.287161	0.176916
10645	KSR1_263	GGCCTCATTCATCTCCAGCA	KSR1	N139N	Silent	Silent	139	1111	-1.31465	0.318021	-0.183483	0.284743	0.247738	0.290332	-0.87029	-1.39408	-0.936723	-0.89999	-1.05839
10646	MAPK3_673	GGCCTCCAGCACTCCGGGCT	MAPK3	L376P	Missense	Missense	376	792	1.41182	-1.47889	-1.24816	-1.432	-0.718804	-0.998963	-0.00379914	0.34409	0.100892	0.599642	0.610073
10647	MAP2K2_477	GGCCTCCAGCTCTTTGGCGT	MAP2K2	L275P	Missense	Missense	275	982	0.333614	0.0962823	-0.396594	-0.153533	-0.101043	-0.731523	0.36688	0.000205776	0.172393	0.197454	-0.2355
10648	BRAF_42	GGCCTCGGGCTCCATGTCCC	BRAF			No Mutation	26	1164	0.112007	0.922393	0.623379	-0.228524	0.762772	1.4696	0.857561	0.603656	-0.0843473	0.711872	1.23523
10649	DUSP4_204	GGCCTCTACTCGGCGGTCAT	DUSP4	Y102C	Missense	Missense	102	1222	0.328097	0.323073	0.175005	0.506586	-0.786935	-0.327898	0.549249	0.451011	0.698006	-0.362957	0.0684087
10650	RAF1_821	GGCCTCTTTTTCCCCAGGTA	RAF1			No Mutation	598	543	0.0292244	0.879899	0.643647	1.99439	1.4222	1.28264	0.751174	0.54126	1.6287	1.1769	1.01131
10651	ARAF_615	GGCCTGCTCAGCTGTGGGCT	ARAF			No Mutation	347	918	2.35792	-0.751304	0.0492525	-0.758944	0.0254386	-0.364605	1.41167	2.27713	1.4806	1.99488	2.01795
10652	KSR1_1516	GGCCTGCTGGGCTTTCGACC	KSR1			No Mutation	837	1451	-0.0553974	0.216375	-0.765715	-0.0442301	0.580662	0.0756033	0.130799	-0.663491	-0.0846604	0.424138	0.00395839
10653	SHC1_594	GGCCTGGCCAATGGTGCTGA	SHC1			No Mutation	306	1094	0.643654	-0.301807	-0.075595	0.129152	0.105865	0.419546	0.305548	0.550559	0.674452	0.624708	0.948598
10654	ARAF_1058	GGCCTGGGTGCGGTGCAAGG	ARAF			No Mutation	590	1192	-0.401357	-0.912458	0.59136	-0.121446	0.831707	-0.249363	-1.09866	0.0908924	-0.45344	0.337897	-0.582122
10655	MAP2K1_432	GGCCTGGGTGGGGTCTCAGC	MAP2K1			No Mutation	288	1107	-0.116621	0.547637	0.0745747	-0.547719	0.406248	-0.00674479	0.35137	-0.051183	-0.543568	0.231545	-0.118793
10656	MAP2K1_154	GGCCTGGTCATGGCCAGAAA	MAP2K1			No Mutation	92	1123	-0.777765	0.301017	1.39135	1.03615	1.60308	1.38897	-0.421749	0.371918	0.143134	0.647796	0.306542
10657	MAP2K2_441	GGCCTGTCCCTGGTGGAGCT	MAP2K2			No Mutation	255	1370	-0.386291	0.879285	1.02455	0.730814	0.556089	1.21097	0.392665	0.450809	0.244833	0.127174	0.551562
10658	MAPK1_325	GGCCTGTTAGAAAGCATTTC	MAPK1			No Mutation	224	673	0.286571	1.38249	-0.827926	0.516345	1.11651	0.703878	1.38758	-0.388573	0.669031	1.14467	0.818565
10659	KSR2_1234	GGCCTTCAAGCGGGAGGTGA	KSR2	K708E	Missense	Missense	708	605	0.808606	-0.110083	-1.7194	-0.832678	-0.695254	-0.440613	0.605859	-0.604375	0.0477257	0.113658	0.450201
10660	DUSP4_583	GGCCTTCGAGTTCGTTAAGC	DUSP4			No Mutation	307	702	1.87457	-1.65037	-1.32869	-1.63429	-1.97162	-1.79441	0.253411	0.719018	0.348588	-0.0280878	0.451404
10661	MAP2K2_249	GGCCTTCTACAGTGACGGGG	MAP2K2			No Mutation	137	565	-0.268355	-0.0108827	0.623569	0.245717	0.16154	0.022993	-0.240191	0.242819	-0.0404521	-0.0937916	-0.24384
10662	KSR2_1222	GGCCTTGAGCTGGTCCTCGT	KSR2	L704P	Missense	Missense	704	1422	0.836719	-0.374888	-1.40538	-1.05187	0.820512	-0.0275689	0.411593	-0.32716	-0.103502	1.36545	0.794093
10663	KSR2_1130	GGCCTTGCGTGGGAAGCTCC	KSR2			No Mutation	648	678	1.00104	0.154919	-1.44846	0.435561	-0.638561	-0.517384	0.990311	-0.205572	1.23756	0.320723	0.578866
10664	ARAF_958	GGCCTTGGGGCAGTTGCTGG	ARAF			No Mutation	540	874	0.94831	-0.463368	-1.33976	-0.0712517	-0.363564	-1.28244	0.434735	-0.168898	0.783504	0.499405	-0.058751
10665	MRAS_154	GGCCTTGTCAGTGACGGAGT	MRAS			No Mutation	97	1088	-0.8534	0.54222	0.643737	0.74559	-0.31073	2.34067	-0.287901	-0.296339	-0.157428	-0.966332	0.962105
10666	ARAF_79	GGCCTTGTCTAGAGAGTCGT	ARAF			No Mutation	47	972	-0.492859	-1.08243	0.273005	0.701867	0.179379	0.603219	-1.31775	-0.249944	0.127087	-0.267311	-0.0179677
10667	SHC1_817	GGCCTTGTCTAGGTTCTGGA	SHC1			No Mutation	436	903	0.115529	-1.39423	-0.604281	-1.56453	-0.949729	-0.919315	-1.05083	-0.372472	-1.1549	-0.672853	-0.59188
10668	MAP2K1_91	GGCCTTTCTTACCCAGAAGC	MAP2K1			No Mutation	53	827	0.0856275	0.0850891	0.153134	0.705502	-0.466701	-0.105254	0.143982	0.203442	0.642891	-0.306483	0.00277443
10669	MAPK3_622	GGCGAAGGTGAAGGGCTCCT	MAPK3	F348L;F348P;F348S	Missense;Missense;Missense	Missense	348	840	-0.457538	1.2701	0.127042	1.26248	0.487178	1.53956	0.653734	-0.332876	0.608942	0.0116791	0.733932
10670	KSR1_1144	GGCGAATGGCCACCTCGCCA	KSR1	I616I;I616T	Silent;Missense	Missense	616	905	-0.537363	0.517031	-0.163	0.342028	-0.457084	0.121164	-0.0363901	-0.640042	-0.201553	-0.820312	-0.43071
10671	KSR2_1570	GGCGACGGTTTCGCTTTGGC	KSR2	R936R	Silent	Silent	936	872	0.919144	-0.206486	0.872182	0.405582	-0.336506	0.512972	0.621556	1.56819	1.14085	0.49691	1.2886
10672	MAP2K1_225	GGCGAGATCAGTATCTGCAT	MAP2K1	E138G/I139V;E138G;I139V	Missense/Missense;Missense;Missense	Missense	138.5	779	-0.0695691	-1.21901	-0.340813	-4.04853	-1.45594	-1.17677	-1.06573	-0.337939	-3.31527	-1.23803	-0.969501
10673	ARAF_155	GGCGAGGAGCTCATTGTCGA	ARAF	E85G;E84G;E84G/E85G	Missense;Missense;Missense/Missense	Missense	84.5	395	2.13787	0.280304	0.319098	0.155128	-1.1784	-0.0647504	2.07324	2.28357	2.02009	0.835127	2.03331
10674	KSR2_923	GGCGAGGAGGGCGTGGAGGA	KSR2	S530P;S531P;S530P/S531P	Missense;Missense;Missense/Missense	Missense	530.5	832	-1.04607	0.236371	-0.397386	0.743845	0.024934	-1.85374	-0.706258	-1.30984	-0.329652	-0.855659	-2.43965
10675	SHC1_262	GGCGAGGAGTGGACCCGCCA	SHC1	E132G;E133G;E132G/E133G	Missense;Missense;Missense/Missense	Missense	132.5	819	-0.752047	0.0412844	-0.807267	-0.545452	0.27065	1.37722	-0.613893	-1.35781	-1.10511	-0.410367	0.322598
10676	MAPK1_71	GGCGAGGGCGCCTACGGCAT	MAPK1	E33G	Missense	Missense	33	790	0.844242	-0.675548	-0.280084	-0.73149	-0.846489	-0.367524	0.170003	0.577783	0.16064	0.0209468	0.540927
10677	MAPK3_104	GGCGAGGGCGCGTACGGCAT	MAPK3	E50G	Missense	Missense	50	572	0.33204	-0.440243	0.0319635	0.581201	-0.107061	0.114407	-0.0771575	0.34063	0.761465	0.191259	0.411174
10678	PPP1CA_488	GGCGAGTTTGACAATGCTGG	PPP1CA	E275G	Missense	Missense	275	873	-0.00684872	0.67005	-0.515268	0.13799	0.0600658	-1.05958	0.54695	-0.417599	0.104823	0.0429382	-0.818591
10679	PPP1CB_323	GGCGAGTTTGATAATGCTGG	PPP1CB	E274G	Missense	Missense	274	726	0.478684	-0.551737	-0.669316	-0.436433	-0.046447	0.141747	-0.0428029	-0.0797007	0.0736604	0.363159	0.574999
10680	DUSP6_36	GGCGATCAGCAAGACGGTGG	DUSP6	I16V/S17G;I16V;S17G	Missense/Missense;Missense;Missense	Missense	16.5	973	0.458098	0.320455	-0.215239	-0.399545	0.666003	-0.877146	0.659096	0.263041	0.0850536	0.923236	-0.225801
10681	SHC1_483	GGCGATGATCTGAGAATTAG	SHC1	I251T/I252T;I252T;I251T	Missense/Missense;Missense;Missense	Missense	251.5	485	-0.156475	-1.44236	-0.106097	-1.66578	-1.25756	-1.82842	-1.32489	-0.233153	-1.47743	-1.15004	-1.55351
10682	KSR1_26	GGCGATGGGAGAGAAGAAGG	KSR1	M11V	Missense	Missense	11	768	-1.33335	-0.987615	0.820158	0.714544	-0.340661	-0.250059	-1.96367	-0.611092	-0.607901	-1.39245	-1.4907
10683	MAP2K2_25	GGCGATGGTAGGGTTGATGG	MAP2K2	I18T	Missense	Missense	18	672	1.07199	-0.112018	0.564041	-0.368488	-0.239409	-0.282006	0.831189	1.4674	0.654283	0.703564	0.828349
10684	DUSP4_264	GGCGCAGCGCCTGCACCACC	DUSP4	L131P	Missense	Missense	131	1321	-0.538334	0.712777	-0.0658233	0.885635	0.620586	0.288649	0.124282	-0.563431	0.234455	0.0521328	-0.303318
10685	SHC1_242	GGCGCAGGACTCGGGTGGAA	SHC1	R121G	Missense	Missense	121	1549	0.0101789	-0.136524	-0.0559367	0.697078	0.313385	0.779352	-0.103875	-0.0349679	0.569229	0.262465	0.607108
10686	PPP1CA_489	GGCGCCAGCATTGTCAAACT	PPP1CA	A279A	Silent	Silent	279	560	2.91122	-1.0679	-3.34995	-1.04326	-1.94027	-1.72628	1.62716	0.0902351	1.74266	0.865291	1.51362
10687	PPP1CA_498	GGCGCCATGATGAGTGTGGA	PPP1CA	M282V	Missense	Missense	282	1010	1.18519	0.640047	-1.36282	-0.75571	-0.376642	-0.321681	1.54925	0.0375244	0.443459	0.687147	0.908242
10688	PPP1CA_21	GGCGCCCGATGATCGAGTCC	PPP1CA			No Mutation	14	727	1.14966	-0.61636	-1.07414	0.00391689	0.635831	0.00914428	0.481988	0.234122	1.02243	1.47783	1.12713
10689	MAP2K2_529	GGCGCCCGGGGGGCCTCGGC	MAP2K2			No Mutation	302	596	1.08821	-1.63886	0.376645	0.301241	0.329517	-0.117002	-0.414616	1.33329	1.20689	1.17816	0.970594
10690	KSR2_1029	GGCGCCCGGGTCGGCGTCTC	KSR2			No Mutation	587	1265	-0.887868	1.30605	0.0184787	1.58922	0.451763	-0.14713	0.31263	-0.827904	0.489991	-0.377329	-0.977793
10691	MAPK1_64	GGCGCCCTCGCCGATGTACG	MAPK1			No Mutation	34	1119	0.173113	-0.990013	-0.651554	-1.82644	-0.723574	0.152907	-0.667697	-0.355537	-1.31434	-0.441382	0.285832
10692	DUSP6_116	GGCGCCGCAGCATGATGCCC	DUSP6			No Mutation	64	891	0.00463586	0.955361	0.690656	1.18071	0.365655	0.476144	0.792252	0.555429	0.952985	0.300179	0.36937
10693	BRAF_69	GGCGCCGCGGCCTCTTCGGC	BRAF			No Mutation	33	870	0.971769	-0.465084	-0.216234	-0.359154	-0.574843	-0.623557	0.453532	0.749756	0.572932	0.347844	0.468987
10694	BRAF_46	GGCGCCGGCCTCGGGCTCCA	BRAF			No Mutation	28	821	-0.178072	0.0179612	-0.790376	-0.195995	-0.705369	-0.122735	-0.138605	-0.799592	-0.315388	-0.720672	-0.267543
10696	KSR1_861	GGCGCCGGTGAGGAGGGTGT	KSR1			No Mutation	459	797	0.0957813	0.321945	-1.16427	-0.85131	-0.399309	0.463314	0.348157	-0.837993	-0.599233	-0.243371	0.448342
10697	DUSP4_222	GGCGCGCGGGCTGCGCTCGT	DUSP4			No Mutation	114	834	-1.35181	1.23973	0.598396	0.392751	0.874079	0.952745	-0.141824	-0.80554	-0.882875	-0.423573	-0.587019
10698	MAP2K2_147	GGCGCGGGCAACGGCGGGGT	MAP2K2			No Mutation	80	719	-0.630918	-0.127692	-0.242296	0.495	0.756872	-0.641847	-0.64895	-0.792096	-0.161563	0.0850489	-1.10653
10699	DUSP4_182	GGCGCGTACCTCCTCCTCGG	DUSP4	V93A	Missense	Missense	93	497	0.99223	-0.994428	-0.438285	-1.70265	-0.79907	-1.78057	0.0344041	0.592014	-0.488621	0.18328	-0.397655
10700	RAF1_45	GGCGCTGATAGCCAAACTGC	RAF1	Y38Y	Silent	Silent	38	699	-0.0541632	0.775637	1.44871	-0.419785	1.50634	1.36247	0.593303	1.10443	-0.38538	1.17526	0.99124
10701	DUSP4_268	GGCGCTGCGCCGCAACGCCG	DUSP4			No Mutation	131	644	0.0936593	-0.777703	-0.351824	-1.40329	-1.6442	-2.34783	-0.560979	-0.191808	-1.04472	-1.25391	-1.70781
10702	HRAS_101	GGCGCTGTACTCCTCCTGGC	HRAS			No Mutation	65	584	1.24687	0.113212	-0.466242	-1.14629	-0.16641	-0.0229932	1.1677	0.811381	0.184254	0.909145	1.19721
10703	MAPK3_183	GGCGGAAGCGCAGCAGGATC	MAPK3	F95L;F95P;F95S	Missense;Missense;Missense	Missense	95	883	-0.506413	-1.29099	-0.820564	-0.943668	-0.976139	-0.252496	-1.5015	-1.1353	-1.20736	-1.215	-0.68688
10704	PPP1CA_563	GGCGGAATTGCGGGGTGGGG	PPP1CA	S325P;N324N/S325P;N324N	Missense;Silent/Missense;Silent	Missense	325	1336	-1.92925	0.319269	-0.36779	-0.158762	0.258491	-0.102242	-1.3988	-2.12443	-1.83805	-1.40588	-1.95802
10705	ARAF_782	GGCGGACATCTTCCTACATG	ARAF	N434S;I435V;N434S/I435V	Missense;Missense;Missense/Missense	Missense	434.5	943	0.27439	-0.921179	-0.201673	-1.42812	-0.504832	0.250805	-0.523643	0.0995128	-0.904433	-0.179332	0.459523
10706	PPP1CB_5	GGCGGACGGGGAGCTGAACG	PPP1CB	D3G	Missense	Missense	3	974	-0.641044	-0.449251	0.584893	0.670355	0.449399	1.26063	-0.922989	-0.141747	-0.0296172	-0.172582	0.341404
10707	MAPK3_280	GGCGGAGTGGATGTACTTGA	MAPK3	S159P	Missense	Missense	159	535	0.431278	-0.00677363	1.46774	0.915939	-0.581587	-0.468755	0.365996	1.58032	1.11846	-0.110168	0.0610039
10708	KSR2_1422	GGCGGATGATCTCTGGTGCC	KSR2	I837T	Missense	Missense	837	1304	0.91928	-0.941084	-0.403332	-0.442604	-1.0504	-0.759382	0.0155646	0.550667	0.459331	-0.0814611	0.313769
10709	PPP1CB_371	GGCGGATTAGCTGTTCGAGG	PPP1CB	N322N	Silent	Silent	322	625	0.722311	-0.299547	-0.273852	0.466545	-1.02046	-0.345628	0.375183	0.467033	1.01533	-0.222119	0.438907
10710	DUSP4_91	GGCGGCAAGTGCCTGCTGCT	DUSP4	K44G;K44E;K44R	Missense;Missense;Missense	Missense	44	1116	-0.000332012	0.376626	0.0375047	0.808955	0.0325833	0.658876	0.310464	0.0296074	0.64982	0.0261249	0.504551
10711	DUSP6_296	GGCGGCGAGCTGCTGCTACA	DUSP6	S159P	Missense	Missense	159	1116	-0.293499	-0.393742	-0.0595041	0.588626	-0.182667	0.383201	-0.577748	-0.326025	0.212834	-0.393762	0.00767699
10712	KSR1_23	GGCGGCGATGGGAGAGAAGA	KSR1	M11V	Missense	Missense	11	677	-0.590142	-1.44516	-0.109235	-0.949731	0.936801	-0.204681	-1.70085	-0.647236	-1.28646	0.26499	-0.731817
10713	BRAF_24	GGCGGCGCGGAGCCGGGCCA	BRAF			No Mutation	11	848	-1.05457	-0.491494	1.4002	0.0556359	-0.581028	0.0954142	-1.31413	0.116267	-0.890264	-1.3538	-0.954359
10714	DUSP4_51	GGCGGCGGCGCGGGCGGCAG	DUSP4			No Mutation	26	547	0.377263	-0.746225	0.0673171	-0.753975	0.856717	-0.0818323	-0.290657	0.411756	-0.271451	1.01009	0.304863
10715	MAPK1_12	GGCGGCGGCGGCGGCGGGCG	MAPK1			No Mutation	4	491	0.676591	-0.908448	-1.23652	-2.26391	-1.92457	-0.781333	-0.166606	-0.344404	-1.21952	-0.993012	0.0604961
10716	MAPK3_12	GGCGGCGGCGGCGGCTCAGG	MAPK3			No Mutation	3	686	0.0381733	-1.01984	-0.624988	-1.24526	-0.791064	-1.82325	-0.80857	-0.462408	-0.966904	-0.609053	-1.3599
10717	MAPK1_17	GGCGGCGGCGGGCGCGGGCC	MAPK1			No Mutation	6	378	1.72525	-0.800926	-1.84765	-0.604401	-1.31894	-0.231303	0.825624	0.163257	1.04387	0.375771	1.50368
10718	MAPK3_19	GGCGGCGGCTCAGGGGGGCG	MAPK3			No Mutation	5	605	0.00170909	-0.922379	-2.02956	-1.21717	-1.32678	-1.62457	-0.759572	-1.61764	-0.976659	-1.07369	-1.24319
10719	SHC1_236	GGCGGCGGGCGCAGGACTCG	SHC1			No Mutation	118	539	2.82975	-2.93497	-1.33335	-1.27685	-1.43121	-0.987967	0.0164724	1.62183	1.4827	1.20958	1.99999
10720	MAPK1_20	GGCGGCGGGCGCGGGCCCGG	MAPK1			No Mutation	7	394	-1.64693	1.20174	0.184458	1.40088	0.646478	0.659389	-0.427434	-1.41588	-0.334348	-0.855103	-1.09934
10721	SHC1_413	GGCGGCTACAGGGCTAAGGT	SHC1	C212C	Silent	Silent	212	949	0.417754	0.201365	-0.708064	0.38514	0.561605	1.49101	0.526076	-0.168442	0.679894	0.80486	1.54953
10722	KSR2_398	GGCGGGCACAAGCCCGGGTA	KSR2	C236R	Missense	Missense	236	865	0.0194533	-0.00653025	0.288614	-0.254868	-0.304685	-0.18536	0.0113727	0.248729	-0.187577	-0.230604	-0.123081
10723	KSR1_443	GGCGGGCAGAGCTGACACGG	KSR1	L233P	Missense	Missense	233	708	0.517012	-0.364181	0.305403	0.955094	0.759646	-0.600488	0.144971	0.734341	1.22594	1.04844	0.0435931
10724	DUSP4_169	GGCGGGCAGGATCTGCTCCA	DUSP4	L87P	Missense	Missense	87	1647	-0.921373	0.725227	-0.580231	0.366752	-0.199949	0.879487	-0.195469	-1.33737	-0.522144	-0.933477	-0.223775
10725	SHC1_239	GGCGGGCGCAGGACTCGGGT	SHC1			No Mutation	119	862	0.727731	0.747604	-0.233236	1.11703	-0.110247	0.431424	1.24385	0.504583	1.5429	0.519986	1.03962
10726	MAPK1_22	GGCGGGCGCGGGCCCGGAGA	MAPK1			No Mutation	8	334	2.60795	-0.99129	-1.12862	0.560575	-1.23115	-0.210293	1.42908	1.57466	2.76269	1.18598	2.37979
10727	DUSP4_157	GGCGGGCTAAGGGCTCCGTG	DUSP4			No Mutation	77	977	0.836905	-0.836851	-0.437871	-0.367139	-0.0130872	-0.667992	0.0305928	0.444931	0.446944	0.690126	0.30354
10728	PPP1CA_519	GGCGGGCTTGAGGATCTAAA	PPP1CA			No Mutation	298	1035	-0.310099	0.31075	0.502332	0.163562	-0.278523	-0.106169	-0.010782	0.106473	-0.143486	-0.485335	-0.383484
10729	MRAS_313	GGCGGGGAGACCGGGCCACA	MRAS	G194G	Silent	Silent	194	1328	-0.406236	0.44562	0.638009	0.146744	0.708784	0.88842	0.0176676	0.123481	-0.242236	0.234206	0.28497
10730	MAPK3_30	GGCGGGGAGCCCCGTAGAAC	MAPK3	E13G	Missense	Missense	13	804	-0.656691	-0.801336	-0.06807	-0.485393	-1.01135	-0.656743	-1.22697	-0.677553	-0.972303	-1.36936	-1.14306
10731	SHC1_514	GGCGGGGATCCGGTGAGTTG	SHC1	D267G	Missense	Missense	267	1557	-0.22296	-0.382646	0.0626774	0.756566	0.650586	-0.8478	-0.507817	-0.161597	0.410337	0.340501	-0.866871
10732	KSR2_403	GGCGGGGGCGGGCACAAGCC	KSR2			No Mutation	238	642	0.57475	-2.04983	-0.950799	-0.425652	-0.853272	-0.193164	-1.1961	-0.213105	0.167496	-0.210192	0.411965
10733	KSR1_47	GGCGGGGGGGATGCGGCGGC	KSR1			No Mutation	20	569	-0.981631	0.343633	0.540977	0.92539	0.792187	0.385987	-0.562236	-0.500024	-0.126621	-0.179984	-0.660637
10734	DUSP4_212	GGCGGTCATCGTCTACGACG	DUSP4	I106V	Missense	Missense	106	1001	-1.59167	0.313396	-0.361291	1.54372	1.99907	0.695664	-1.11279	-1.79885	-0.17056	0.287204	-1.01771
10735	MAP2K2_723	GGCGGTGCGCGTGGGTGTGC	MAP2K2			No Mutation	398	1273	0.406817	-1.00091	0.073977	-0.776574	0.15044	-0.0344679	-0.475332	0.445118	-0.26341	0.462528	0.369951
10736	KSR1_43	GGCGGTGGCGGGGGGGATGC	KSR1			No Mutation	18	1029	0.320577	-0.315021	-0.820597	-1.29173	0.130101	-0.268423	0.0162861	-0.350451	-0.753873	0.373839	0.106656
10737	PPP1CC_1	GGCGGTGGGAAGGCGATGGC	PPP1CC			No Mutation	-1	1081	-0.880947	0.41234	0.184468	1.26161	0.322896	0.407466	-0.418798	-0.688903	0.232845	-0.475957	-0.546082
10738	SHC1_519	GGCGGTGGGAGAAGAGCAAG	SHC1			No Mutation	-1	835	0.236605	-0.501453	-1.4372	-0.902448	-0.249265	0.14073	-0.209887	-0.922097	-0.515477	-0.00387829	0.338362
10739	MAPK3_5	GGCGGTGGGAGGGGAGGAGT	MAPK3			No Mutation	-1	653	-1.30262	1.54792	2.10196	0.285565	1.06753	1.52634	0.154844	0.440744	-0.925404	-0.225632	-0.0995701
10740	MAPK1_85	GGCGGTGGGGGGGCCGGGCG	MAPK1			No Mutation	-1	751	-0.483248	-0.530866	-1.94194	-0.631572	-1.4101	-1.89064	-0.854373	-2.00798	-0.936005	-1.54725	-1.91957
10741	ARAF_293	GGCGGTTCGAGGGAGCCTCA	ARAF			No Mutation	173	893	-1.64002	-0.678121	-0.560801	-0.00339108	0.0453395	0.176499	-1.97253	-2.00391	-1.45675	-1.33643	-1.46263
10742	PTPN11_470	GGCGTCATGCGTGTTAGGAA	PTPN11	M383V	Missense	Missense	383	464	1.64079	-0.455496	-1.31771	-1.16456	-1.11301	-1.82595	1.03786	0.5059	0.518816	0.471914	0.199461
10743	MAPK3_213	GGCGTCCACCCTGGAAGCCA	MAPK3	T111A	Missense	Missense	111	367	-0.618094	-0.384325	1.3304	0.818567	0.421081	-0.953427	-0.849646	0.474826	0.109841	-0.176313	-1.33279
10744	DUSP4_419	GGCGTCCAGCATGTCTCTCC	DUSP4	L217P	Missense	Missense	217	1062	-0.520879	1.38493	0.219672	0.30504	0.320967	0.166049	0.693902	-0.319088	-0.216664	-0.17604	-0.380257
10745	MAP2K2_459	GGCGTCGGGCGGGGGGATGG	MAP2K2			No Mutation	271	857	0.319658	-1.77742	-2.03798	-0.870981	-1.21456	-1.20646	-1.19112	-1.32259	-0.416554	-0.71654	-0.613024
10746	PPP1CA_397	GGCGTCTCTTTTACCTTTGG	PPP1CA			No Mutation	223	55	-0.825167	0.64372	1.65697	0.655628	1.32109	1.17041	-0.179829	0.538851	-0.204694	0.379607	0.0928819
10747	RAF1_289	GGCGTGAGGTGTAGAATATC	RAF1	P235P	Silent	Silent	235	687	0.392056	0.79062	0.127975	0.73003	0.970973	-0.265731	0.990123	0.474191	0.934281	1.11506	0.178361
10748	KSR1_483	GGCGTGCAGGGGAATACAGG	KSR1	L254P	Missense	Missense	254	691	-1.08936	-0.111194	-1.38671	-1.51612	-1.79647	-0.63115	-1.03033	-2.14024	-2.18425	-2.36782	-1.545
10749	PTPN11_535	GGCGTGCCCAGCGACCCTGG	PTPN11			No Mutation	428	879	0.788906	-0.994336	-1.08829	-0.00547308	-0.345186	0.0758203	-0.140702	-0.119553	0.695041	0.380831	0.826733
10750	KSR2_488	GGCGTGCCCGGCGGGGTCAC	KSR2			No Mutation	275	1114	0.0774319	0.360687	0.283405	0.316968	0.594708	0.625531	0.364314	0.299599	0.323381	0.546737	0.554766
10751	PTPN11_552	GGCGTGCTGGACTTCCTGGA	PTPN11			No Mutation	435	1044	-0.315557	0.504954	1.16882	0.857804	0.617207	1.63917	0.144752	0.633043	0.409601	0.235924	0.948596
10752	KSR2_917	GGCGTGGAGGACGTCGTGGA	KSR2	S527P	Missense	Missense	527	992	-0.210444	0.143644	-0.188784	0.204569	-0.295893	0.41454	-0.062797	-0.350344	-0.0221771	-0.41597	0.112612
10753	KSR2_946	GGCGTGGCACTAGGAGGGAG	KSR2			No Mutation	540	265	0.141651	-0.00572109	0.231096	-0.434037	-1.63308	0.50677	0.117325	0.318813	-0.223226	-1.20472	0.526332
10754	DUSP6_44	GGCGTGGCTCAACGAGCAGC	DUSP6			No Mutation	22	714	-1.2888	0.131291	0.596287	0.733964	-1.29543	0.290385	-1.00209	-0.747421	-0.552795	-2.12881	-1.03317
10755	DUSP6_254	GGCGTTCTACCTGGAAGGTA	DUSP6			No Mutation	130	498	-0.533768	-0.922206	0.0472875	-0.502817	-0.745173	-0.996434	-1.22079	-0.468855	-0.877323	-1.05075	-1.28359
10756	DUSP4_159	GGCTAAGGGCTCCGTGAGCC	DUSP4	K78E;K78G;K78R	Missense;Missense;Missense	Missense	78	1193	-1.02409	-1.2234	0.477007	2.04094	0.841556	1.13898	-1.89175	-0.591354	0.732248	-0.175525	-0.125005
10757	DUSP6_503	GGCTAATGCCAGCCAAGCAA	DUSP6	I297T;I297I	Missense;Silent	Missense	297	580	-1.93405	1.29888	0.134981	0.0491835	0.493128	0.902368	-0.594667	-1.72785	-1.67519	-1.21977	-1.1929
10758	RAF1_388	GGCTACTGGACAGGGCTGAA	RAF1	S295S	Silent	Silent	295	741	-0.508846	1.43805	0.81099	1.45668	1.52779	1.1341	0.748103	0.164107	0.719519	0.811945	0.373253
10759	DUSP4_298	GGCTATGAGAGGTTTTCCTC	DUSP4	Y147C;Y147C/E148G;E148G	Missense;Missense/Missense;Missense	Missense	147.5	1285	-0.366538	-0.0159389	-0.0184265	0.388028	0.264548	0.655472	-0.328956	-0.36257	-0.0131323	-0.0925288	0.145148
10760	MAPK3_584	GGCTCACCCCTACCTGGAGC	MAPK3	H327R	Missense	Missense	327	801	-1.47739	1.2564	1.43408	0.00160592	0.293072	0.0412031	-0.236266	-0.257984	-1.30856	-0.999522	-1.40786
10761	DUSP4_158	GGCTCACGGAGCCCTTAGCC	DUSP4	V81A	Missense	Missense	81	954	-1.19868	0.503302	0.234975	1.24515	1.02618	0.840274	-0.617502	-0.950158	-0.0620825	-0.172105	-0.524005
10762	BRAF_553	GGCTCACTAACTAACGTGAA	BRAF	S409S	Silent	Silent	409	688	-1.16731	0.622324	2.17692	0.855576	1.20201	1.99276	-0.492273	0.628964	-0.347352	-0.00336279	0.389669
10763	SHC1_653	GGCTCAGCATGGGATGAGGA	SHC1	S335S	Silent	Silent	335	897	0.354487	-0.717562	-0.657738	0.79633	-0.128822	-0.410492	-0.28663	-0.188334	0.954254	0.192421	0.0308321
10764	PPP1CA_398	GGCTCCAAAGGTAAAAGAGA	PPP1CA	F227S;F227F	Missense;Silent	Missense	227	436	-0.949281	-1.20544	-0.671796	0.538967	-1.29673	-0.664684	-1.81249	-1.43691	-0.408487	-1.84559	-1.43421
10765	GRB2_151	GGCTCCATCTCGGAGCACCT	GRB2	D113D	Silent	Silent	113	1287	-0.281603	0.786918	1.59757	0.840728	0.57763	1.05137	0.406651	1.00734	0.425981	0.232283	0.531266
10766	SHC1_913	GGCTCCCCTCGGAGCTGCTC	SHC1			No Mutation	486	1072	-0.917934	-0.421487	0.864199	0.160699	0.817747	0.228554	-1.13865	-0.181693	-0.68469	-0.105938	-0.719213
10767	ARAF_294	GGCTCCCTCGAACCGCCCCC	ARAF			No Mutation	171	732	-1.33754	-0.35474	-0.563183	1.05907	-0.365426	1.31596	-1.4451	-1.71874	-0.33474	-1.41602	-0.294798
10768	MAPK3_615	GGCTCCTCGGCCACTGGCTG	MAPK3			No Mutation	343	653	-0.10346	1.14187	0.814284	-0.389261	0.987294	1.43101	0.853004	0.551473	-0.404556	0.713398	0.995732
10769	SHC1_708	GGCTCCTTCCCGAAGCCTCA	SHC1			No Mutation	371	611	-0.282916	1.03315	0.464416	1.11431	-0.00417687	-0.392411	0.608682	0.102021	0.644683	-0.240267	-0.576337
10770	PPP1CA_54	GGCTCGCGGCCTGGCAAGAA	PPP1CA			No Mutation	22	684	-0.0631635	-0.538649	0.878608	0.150062	0.0856599	0.798786	-0.498854	0.641038	0.0645964	0.0165259	0.550542
10771	RAF1_180	GGCTCGGAAGACGTTCCTGA	RAF1	K144E	Missense	Missense	144	463	0.495497	0.193705	0.979623	1.10429	-0.64026	-0.533436	0.586739	1.25184	1.32676	-0.103941	0.0740103
10772	ARAF_19	GGCTCGGCCCCATTGGCAGG	ARAF			No Mutation	12	863	0.131559	-0.189611	-0.165457	-0.949702	0.0201411	-0.709955	-0.043096	-0.00714943	-0.646586	0.126473	-0.415837
10773	DUSP6_324	GGCTCGGGGGCCTGCGGATC	DUSP6			No Mutation	168	389	0.551074	1.02603	-0.877488	2.23922	-0.003921	-1.13523	1.32136	-0.177084	2.28812	0.458231	-0.332978
10774	DUSP4_227	GGCTCTCGGCGCGCGGGCTG	DUSP4			No Mutation	116	1079	0.274453	-0.021458	-0.727894	-0.582187	-0.0398603	0.108724	0.218762	-0.320265	-0.224544	0.197497	0.350712
10775	PTPN11_716	GGCTCTGATCTCCACTCGTC	PTPN11	D556D	Silent	Silent	556	1105	0.453507	-0.161241	-0.0112178	0.114165	-0.00987999	-0.257285	0.2577	0.421459	0.493825	0.37171	0.244705
10776	MAPK1_423	GGCTCTGGCCCACCCATATC	MAPK1			No Mutation	308	1112	0.116293	0.614352	0.389122	1.44484	1.56691	0.0464042	0.607092	0.420825	1.26425	1.36707	0.148863
10777	PTPN11_168	GGCTCTGGCTCTCTCGTACA	PTPN11			No Mutation	141	1676	-1.09347	-0.0656144	-0.779793	-0.749531	-0.00137097	-0.88709	-0.996258	-1.65992	-1.57182	-0.916658	-1.74512
10778	KSR2_318	GGCTCTGGGAGAGATGGGTG	KSR2			No Mutation	197	1158	-0.0994574	1.52777	0.541466	1.07903	1.37803	2.32627	1.17485	0.337609	0.778981	1.03337	1.68564
10779	NTCTRL_061	GGCTCTGGGGCTCACGGACG	Control					494	-0.106688	1.53352	0.820654	-0.21303	0.446564	-0.119245	1.17337	0.553493	-0.26579	0.272531	-0.19532
10780	BRAF_33	GGCTCTGTTCAACGGGGACA	BRAF			No Mutation	18	840	1.09386	-1.19096	-1.55252	-1.93349	-1.06924	-0.542475	-0.040189	-0.200509	-0.584032	0.0494511	0.65007
10781	DUSP4_438	GGCTCTGTTGAATGTCTCCT	DUSP4			No Mutation	225	1582	-0.453489	-0.509188	-0.411186	0.364912	0.284589	-0.486947	-0.810847	-0.75845	-0.108799	-0.149093	-0.814966
10782	KSR1_1530	GGCTGAAGCTGGGTCTCTCC	KSR1	F848S;F848P;F848L	Missense;Missense;Missense	Missense	848	914	-0.284539	0.66125	0.242908	0.228863	1.56377	1.03504	0.300434	-0.0762461	-0.0683459	1.02891	0.515888
10783	RAF1_382	GGCTGAAGGTGAGGCTTAAT	RAF1	P290P;S291P;P290P/S291P	Silent;Missense;Silent/Missense	Missense	291	681	0.712351	-0.202845	-0.768532	-1.0213	-1.37414	0.559254	0.446389	0.0629069	-0.189196	-0.517051	1.12258
10784	MAPK3_433	GGCTGAGATGCTCTCTAACC	MAPK3	E237G/M238V;M238V;E237G	Missense/Missense;Missense;Missense	Missense	237.5	441	3.66047	0.0115301	0.210078	-1.35738	-1.65747	-2.69046	3.16334	3.64164	2.1545	1.72179	1.5048
10785	KSR1_1465	GGCTGCAGAGGCATCCATCT	KSR1	A804A	Silent	Silent	804	803	-0.965543	-0.0135974	0.16758	-0.869459	0.529514	-0.0658714	-0.843121	-0.782665	-1.55478	-0.379362	-0.991207
10786	HRAS_306	GGCTGCATGAGCTGCAAGTG	HRAS	M182V	Missense	Missense	182	1082	-0.463586	-0.109666	-0.855945	-0.619635	-0.0699746	-0.162519	-0.489905	-1.12288	-0.90898	-0.444857	-0.576206
10787	SHC1_990	GGCTGCCCACTCTGCAAGCC	SHC1			No Mutation	529	580	-0.206323	0.160589	1.02992	0.0329703	-0.995699	1.37957	-0.0452649	0.625894	-0.156428	-0.979586	0.856098
10788	DUSP4_83	GGCTGCCGAGCGGCGGCAAG	DUSP4			No Mutation	40	1035	2.04506	-0.940201	-1.49886	-1.04243	-0.482681	-1.20522	0.986258	0.745062	0.975397	1.32118	1.06899
10789	DUSP6_248	GGCTGCCGGGCGTTCTACCT	DUSP6			No Mutation	127	1129	-0.868541	0.277442	0.455526	0.00123577	0.699513	1.14665	-0.519412	-0.46087	-0.76905	-0.160389	0.0324201
10790	BRAF_81	GGCTGCGGACCCTGCCATTC	BRAF			No Mutation	39	1029	-0.361872	1.13168	0.36634	1.12766	1.18728	1.08781	0.621951	-0.051162	0.58541	0.659088	0.480976
10791	KSR1_786	GGCTGCTCTGTCCACCGGGT	KSR1			No Mutation	418	831	0.118149	-0.218072	-0.155301	0.0381475	0.0797003	-0.112613	-0.0781325	-0.0117726	0.135407	0.163508	0.0288217
10792	KSR1_379	GGCTGCTGAGAGGGTGTCCG	KSR1			No Mutation	203	1073	0.285141	-0.872047	-0.527267	-0.249395	-0.387768	-0.266683	-0.473842	-0.150054	0.0523784	-0.0754711	0.0734631
10793	RAF1_592	GGCTGCTGCCCTCGCACCAC	RAF1			No Mutation	427	902	0.569636	0.751443	0.770102	0.659782	0.514965	0.563724	1.1108	1.15504	1.03527	0.894235	0.98696
10794	KSR2_15	GGCTGCTGCTCCTCGCTTTT	KSR2			No Mutation	12	2130	0.409425	-1.19922	-0.684376	-0.159744	-0.579762	-0.465644	-0.63671	-0.157448	0.234615	-0.126986	0.0420968
10795	DUSP6_69	GGCTGCTGCTGATGGACTGC	DUSP6			No Mutation	35	1252	-0.629865	-0.180694	0.91709	-0.0465159	0.040034	0.638791	-0.691774	0.133902	-0.595816	-0.494938	-0.124195
10796	PPP1CC_22	GGCTGCTGGAAGGTAAGGGG	PPP1CC			No Mutation	17	1017	-0.348269	0.327938	0.889327	0.669975	0.457081	1.04258	-0.0294872	0.379006	0.22965	0.0787799	0.459577
10797	SHC1_453	GGCTGCTGGTGGAGACGGTG	SHC1			No Mutation	239	933	0.470755	0.3897	0.617775	0.335158	-0.384835	0.0802968	0.727135	0.939661	0.686717	0.0823178	0.520187
10798	ARAF_686	GGCTGGAGCCCTCACACCAC	ARAF	S388P	Missense	Missense	388	1135	-1.4542	-0.462954	0.184228	-0.571114	-2.01975	-0.770862	-1.6349	-1.23315	-1.74825	-2.85423	-2.00751
10799	MAP2K1_130	GGCTGGCAATGGCGGTGTGG	MAP2K1	N78D	Missense	Missense	78	1230	-0.269315	-0.196253	-0.622905	-1.84418	0.387981	-0.383792	-0.393965	-0.752574	-1.72084	0.0888946	-0.556482
10800	KSR2_1393	GGCTGGCAGGTGAGAGGCAG	KSR2	R817G	Missense	Missense	817	713	-0.847726	0.753484	-1.19849	-0.877329	-1.6565	0.0151656	-0.108701	-1.76074	-1.45665	-2.05209	-0.814321
10801	SHC1_140	GGCTGGCCAACCCGGCTGGG	SHC1			No Mutation	71	1078	-0.256242	0.246823	0.589136	-0.11006	0.188694	1.44568	-0.0171252	0.226842	-0.315633	-0.0616465	0.858116
10802	KSR1_1069	GGCTGGCCTTGCGAGAGATG	KSR1			No Mutation	574	1054	-0.305907	0.777259	0.317089	-0.424782	0.0473289	-0.671236	0.377741	-0.0373415	-0.61259	-0.217781	-0.812391
10803	ARAF_820	GGCTGGGCCCCGCTCCATCG	ARAF			No Mutation	460	931	0.543629	-1.02088	-1.63522	-0.994442	-1.04696	-1.39538	-0.373932	-0.788699	-0.317202	-0.393198	-0.539573
10804	ARAF_457	GGCTGGGCTGGGGCTCCCCC	ARAF			No Mutation	260	972	-1.01852	-0.978797	-0.645456	0.260934	-1.08583	0.691863	-1.68514	-1.48162	-0.693317	-1.73267	-0.462199
10805	PPP1CB_262	GGCTGGGGAGAAAATGATCG	PPP1CB			No Mutation	215	633	0.809217	0.892613	0.998537	-1.42111	-0.289223	-0.42745	1.4337	1.56467	-0.424621	0.443185	0.460882
10806	PPP1CA_303	GGCTGGGGAGGAGGAGCACT	PPP1CA			No Mutation	-1	754	-0.98035	1.03827	0.624137	-0.219779	1.46709	0.680474	0.0120053	-0.43246	-1.0458	0.367978	-0.433734
10807	ARAF_344	GGCTGGGGCAGGGAAGGGGA	ARAF			No Mutation	202	446	-1.61163	1.3162	0.557878	2.60859	0.216607	1.20909	-0.302586	-1.08445	0.667524	-1.17388	-0.643737
10808	PPP1CA_387	GGCTGGGGCGAGAACGACCG	PPP1CA			No Mutation	216	1032	1.01016	-0.18941	-0.853311	0.323814	0.385618	1.13131	0.714065	0.277911	1.15584	1.15827	1.85109
10809	SHC1_755	GGCTGGGGCTAGGGTGGGAG	SHC1			No Mutation	-1	968	0.699533	-0.211257	-1.15669	-0.225328	0.250637	0.660759	0.428405	-0.258941	0.439117	0.788806	1.18787
10810	MAPK3_606	GGCTGGGGGCAGGGGAGCAG	MAPK3			No Mutation	-1	807	-0.431084	-0.360672	1.06605	1.14747	1.23597	0.496685	-0.669005	0.441402	0.539966	0.640586	-0.0394138
10811	SHC1_734	GGCTGGGGGTCTGGGCATTG	SHC1			No Mutation	387	1473	-1.47524	0.91899	0.482485	0.808086	0.219208	1.42942	-0.512801	-1.01516	-0.658521	-1.05757	-0.342011
10812	MAP2K2_630	GGCTGGGGGTTCCAAGAGGC	MAP2K2			No Mutation	-1	694	0.477436	0.508677	1.46102	0.362982	-0.475153	1.61964	0.831058	1.61878	0.715001	0.0147252	1.70624
10813	PPP1CC_274	GGCTGGGGTGAAAATGACAG	PPP1CC			No Mutation	216	878	0.813218	-0.0878127	-0.146759	-1.1703	-0.823573	-1.1267	0.628208	0.65471	-0.219513	0.0135405	-0.0710317
10814	KSR1_559	GGCTGGGTGGGGGGGGCGTC	KSR1			No Mutation	292	193	-0.0238647	-1.73848	-3.24511	-2.5637	-2.26435	0.401425	-1.45497	-2.61171	-2.08147	-1.85483	0.284347
10815	KSR1_983	GGCTGGTCATCGAGCCTAAG	KSR1			No Mutation	525	1081	0.235901	-0.546968	-0.207498	-0.235334	-0.543262	0.211681	-0.248047	0.0583371	0.0200233	-0.242699	0.392043
10816	PPP1CA_440	GGCTGGTGGCTCCGGCCTGC	PPP1CA			No Mutation	-1	945	0.970804	-0.397822	-1.37335	-0.393054	-0.126039	-1.35138	0.508197	-0.174348	0.544832	0.710711	-0.0896632
10817	KSR2_348	GGCTGGTGTGACAATAGTGC	KSR2			No Mutation	212	807	-0.986659	0.286361	1.32481	-0.783736	0.773093	1.64051	-0.613822	0.120576	-1.50461	-0.199665	0.295759
10818	MAP2K1_578	GGCTGGTTAAGGCCGATGGT	MAP2K1			No Mutation	382	1606	0.654759	-0.197752	-0.912784	-0.243662	-0.526198	-0.831058	0.400971	-0.10684	0.384687	0.121833	0.00112154
10819	NTCTRL_086	GGCTGGTTGACCTTCCCGCT	Control					702	-0.0446092	0.279455	-0.113764	0.392422	-0.920429	-0.6439	0.192141	-0.133102	0.275818	-0.783193	-0.536861
10820	KSR1_219	GGCTGTACACTTTCAACGTG	KSR1	Y114C	Missense	Missense	114	1267	-0.597431	-1.16612	-0.779296	-0.709086	0.0953837	-0.33055	-1.47689	-1.18875	-1.09953	-0.422931	-0.835368
10821	SHC1_757	GGCTGTCCTACAGGCTGCAG	SHC1			No Mutation	397	1080	-0.860964	-0.359519	-0.724319	0.0950774	0.160104	0.27223	-1.03843	-1.395	-0.686916	-0.591139	-0.630239
10822	SHC1_389	GGCTGTGCCGGGTGCTAAGG	SHC1			No Mutation	199	1304	-0.192568	0.981511	0.192203	0.936467	1.32217	1.22481	0.643919	-0.029414	0.581859	0.910144	0.750911
10823	MAP2K2_582	GGCTGTGGAGGAGAACAGAG	MAP2K2			No Mutation	-1	572	0.15126	0.487533	0.242586	-1.17867	1.02376	0.0673431	0.532582	0.337099	-0.813128	0.956223	0.198976
10824	KSR2_1470	GGCTGTGGCTCTCAATGGCC	KSR2			No Mutation	-1	1029	2.04959	-1.23204	-1.15157	-0.0994513	-1.56928	-1.83874	0.749368	1.02644	1.73723	0.444481	0.58796
10825	SHC1_522	GGCTGTGTCCTGGGGAGGAA	SHC1			No Mutation	270	835	0.207328	0.0557532	-0.119971	-0.411673	-0.0982087	0.0269087	0.224633	0.101052	-0.147024	0.0940132	0.22262
10826	RAF1_670	GGCTTAACAGTGAAAATTGG	RAF1	L480L;T481A;L480L/T481A	Silent;Missense;Silent/Missense	Missense	481	612	-0.206731	0.185803	-0.455148	-0.173543	1.07407	-0.178551	-0.0248126	-0.559335	-0.322753	0.697247	-0.338236
10827	Dep_cntrl_38	GGCTTACCTGCTCTGGGGTC	Essential splice site					792	-0.42152	-1.43948	-1.08998	-1.97497	-1.96898	-1.77318	-1.55087	-1.26968	-1.9609	-1.94844	-1.76942
10828	PPP1CB_55	GGCTTATGTATCAAGTCTCG	PPP1CB	L37L	Silent	Silent	37	980	1.42887	-0.272566	-0.198283	-0.905844	-0.821115	-0.789028	1.00621	1.1979	0.538853	0.531014	0.787552
10829	DUSP6_264	GGCTTCAGTAAGTTCCAAGC	DUSP6	S137G	Missense	Missense	137	475	1.40241	-0.413618	-1.30863	-0.345489	-0.308725	-0.79841	0.86703	0.286908	0.965716	0.924054	0.754577
10830	DUSP4_484	GGCTTCCATGAACCAGGAGC	DUSP4	M260T	Missense	Missense	260	718	0.302661	-0.898833	0.0278765	-0.179407	-0.855289	1.41719	-0.480848	0.309487	0.124157	-0.439643	1.38083
10831	ARAF_220	GGCTTCCGTTGCCAAACCTG	ARAF			No Mutation	123	1608	-0.353589	-0.378229	0.4541	0.202251	-0.301478	-0.142202	-0.616721	0.0267176	-0.150951	-0.540349	-0.453467
10832	MRAS_145	GGCTTCCTCATCGTCTACTC	MRAS			No Mutation	88	916	1.31027	-1.01915	-0.319783	-0.484309	0.186866	-0.106486	0.288022	0.988399	0.772461	1.24849	1.195
10833	MAP2K2_5	GGCTTCCTCCGGGCCAGCAT	MAP2K2			No Mutation	5	992	0.104695	0.91414	-0.231058	-0.504168	-0.31263	-0.0470293	0.844451	-0.0849832	-0.312351	-0.165671	0.0659678
10834	MAPK3_363	GGCTTCCTGACGGAGTATGT	MAPK3			No Mutation	200	708	-0.417345	0.3209	-0.236295	-1.43733	-0.427805	-0.974675	-0.094809	-0.584612	-1.52512	-0.696097	-1.15348
10835	RAF1_468	GGCTTCTATTTCCCAATAAT	RAF1	I344T	Missense	Missense	344	265	1.79923	-1.92321	-1.37484	0.43771	-2.28692	-0.715733	-0.0366269	0.610691	1.94695	-0.346664	1.20455
10836	SHC1_48	GGCTTCTGGGTCCACCCCCC	SHC1			No Mutation	26	1782	-0.076574	-0.54355	-0.219254	-1.39976	-1.21866	0.151464	-0.514453	-0.247602	-1.1928	-1.05162	0.0414554
10837	MAP2K1_5	GGCTTCTTCTTGGGCATTTT	MAP2K1			No Mutation	4	1039	0.534918	-0.774464	-0.320633	-0.606412	-0.226774	-0.476702	-0.178122	0.251861	-0.0130859	0.264121	0.155892
10838	KSR1_740	GGCTTCTTTGGTACATTTGT	KSR1			No Mutation	387	1038	0.476569	-0.0181124	0.171116	0.496638	-0.131398	-0.420886	0.395663	0.588819	0.821645	0.292552	0.141812
10839	KSR2_794	GGCTTCTTTGGTGCATTTGT	KSR2			No Mutation	452	1584	0.141037	-0.137589	0.17145	-0.0233878	0.441577	0.0464649	0.0079925	0.270642	0.106247	0.475907	0.173017
10840	SHC1_585	GGCTTGCCCAGGATGTCATC	SHC1			No Mutation	297	1580	-0.730832	-0.365804	-0.285657	-0.282865	-0.00853238	-0.344607	-0.931498	-0.921517	-0.875275	-0.618831	-0.976113
10841	MAP2K2_68	GGCTTGGGGTGCACGGGGCA	MAP2K2			No Mutation	-1	1313	-1.15688	0.229025	-1.89682	-0.466841	-0.586075	0.508374	-0.807792	-2.61131	-1.40086	-1.44355	-0.737603
10842	BRAF_282	GGCTTGTGTCTACATTTTTC	BRAF			No Mutation	-1	1312	0.0629662	-0.154314	-0.406389	-0.457127	-1.00611	-0.112052	-0.0730716	-0.264472	-0.311543	-0.762548	-0.0245133
10843	ARAF_629	GGCTTTCAAGAATGAGATGC	ARAF	K352E	Missense	Missense	352	631	-0.419194	0.318515	1.35321	0.276922	0.759995	0.969702	-0.0983699	0.681794	-0.149107	0.264853	0.334628
10844	BRAF_554	GGCTTTCACGTTAGTTAGTG	BRAF	V413A	Missense	Missense	413	982	0.0711695	-0.217771	-1.49214	-0.538318	-0.941382	0.428713	-0.118361	-1.12293	-0.36952	-0.703231	0.397849
10845	PTPN11_383	GGCTTTGAATTGTTGCACTT	PTPN11	S321P	Missense	Missense	321	760	-0.481255	0.990901	-0.114311	0.990788	1.23155	-0.51491	0.402937	-0.547946	0.369566	0.595003	-0.863447
10846	SHC1_648	GGCTTTGATGGCTCAGCATG	SHC1	D333G	Missense	Missense	333	946	0.423484	-0.34076	-0.0775449	0.261862	-0.154896	-0.553315	0.0837127	0.340047	0.585903	0.229063	-0.0113849
10847	MAPK3_246	GGCTTTTCAGCAACTTGTAC	MAPK3			No Mutation	134	667	-0.422323	0.203702	0.0485386	-0.483372	-0.959241	-0.190603	-0.195797	-0.362087	-0.762889	-1.1309	-0.557523
10848	PTPN11_307	GGCTTTTGGGAAGAATTTGA	PTPN11			No Mutation	247	730	-1.04248	0.51911	-0.371234	1.89486	0.444503	0.64536	-0.46988	-1.28557	0.59854	-0.512668	-0.521176
10849	MRAS_290	GGCTTTTTTCCGGAATCTGT	MRAS			No Mutation	182	443	0.949414	0.104351	-0.540703	-0.347104	-0.372387	-0.999941	0.904104	0.469667	0.562795	0.493181	0.158796
10850	GRB2_276	GGGAAACATGCCGGTCTGCC	GRB2	M204T;F205L;F205S;F205F;M204T/F205L;M204T/F205F;M204T/F205P;M204T/F205S;F205P	Missense;Missense;Missense;Silent;Missense/Missense;Missense/Silent;Missense/Missense;Missense/Missense;Missense	Missense	204.5	1085	0.36622	-0.279827	-0.706118	-0.154965	-0.41055	0.0490535	0.0846496	-0.215798	0.200152	-0.026045	0.394398
10851	SHOC2_46	GGGAAAGAGAGCAAAGAAAA	SHOC2	K36E;K36G/E37G;K36R/E37G;K36E/E37G;K36G;K36K;K36R;E37G;K36K/E37G	Missense;Missense/Missense;Missense/Missense;Missense/Missense;Missense;Silent;Missense;Missense;Silent/Missense	Missense	36.5	346	1.20257	-1.49056	-0.402926	-1.18589	-0.401146	-0.0510074	-0.193723	0.819852	0.113151	0.681841	1.13258
10852	HRAS_190	GGGAACAAGTGTGACCTGGC	HRAS	N116G/K117R;K117E;N116G/K117E;N116S/K117R;N116S/K117E;N116D/K117R;N116D;N116G/K117G;K117R;N116D/K117E;N116D/K117G;N116S/K117G;K117G;N116S;N116G	Missense/Missense;Missense;Missense/Missense;Missense/Missense;Missense/Missense;Missense/Missense;Missense;Missense/Missense;Missense;Missense/Missense;Missense/Missense;Missense/Missense;Missense;Missense;Missense	Missense	116.5	785	1.75648	-0.797845	-0.949998	-0.510506	-0.0421781	-0.199632	0.855068	0.909073	1.14701	1.4365	1.55837
10853	BRAF_161	GGGAACGGAACTGATTTTTC	BRAF	N105D;N105S;N105G	Missense;Missense;Missense	Missense	105	1201	-1.08247	0.210887	-1.23484	-0.0112882	0.152414	0.216298	-0.758647	-2.01254	-0.968784	-0.782837	-0.888914
10854	KSR2_422	GGGAACGGTGGCCCGACTCC	KSR2	S247P;R246R/S247P;R246R	Missense;Silent/Missense;Silent	Missense	247	1097	-0.510394	1.42636	1.38348	0.370463	-0.0741742	1.05065	0.737121	0.619388	-0.154791	-0.487452	0.307801
10855	MAP2K2_509	GGGAAGAAGGAGAGCCTCAC	MAP2K2	E287G/E288G;E287G/E288E;E288G;E287E;E287E/E288G;E287G;E287E/E288E;E288E	Missense/Missense;Missense/Silent;Missense;Silent;Silent/Missense;Missense;Silent/Silent;Silent	Missense	287.5	656	-0.135315	-0.611874	-0.567272	0.276484	-0.245189	-1.75393	-0.621436	-0.581012	0.102227	-0.311979	-1.47581
10856	SHC1_109	GGGAAGAAGGAGCACAGGGT	SHC1	F62P;F61L;F62L;F61P/F62S;F61P/F62P;F61S;F61P;F61L/F62P;F61S/F62S;F61S/F62P;F62S;F61L/F62S;F61L/F62L;F61S/F62L;F61P/F62L	Missense;Missense;Missense;Missense/Missense;Missense/Missense;Missense;Missense;Missense/Missense;Missense/Missense;Missense/Missense;Missense;Missense/Missense;Missense/Missense;Missense/Missense;Missense/Missense	Missense	61.5	1132	-2.59871	-0.0241467	-0.859688	0.710599	0.951967	0.034979	-2.25894	-3.15224	-1.73293	-1.40447	-2.50512
10857	SHOC2_562	GGGAAGAGTGGTCAACTGGT	SHOC2	L486P;T485T/L486L;T485T;L486L;T485T/L486P	Missense;Silent/Silent;Silent;Silent;Silent/Missense	Missense	486	1598	-0.0747022	-0.5222	-0.444342	-0.280818	-1.2457	-0.629738	-0.495224	-0.425409	-0.291909	-1.07196	-0.55533
10858	SHC1_933	GGGAAGCTGAGCCGGCGGGA	SHC1	K493E;K493G;K493R	Missense;Missense;Missense	Missense	493	1123	-1.6426	-0.157739	-0.288884	0.278423	0.26635	-0.349824	-1.5454	-1.78942	-1.23257	-1.1595	-1.86845
10859	SHOC2_515	GGGAAGCTTCTTTAGAAGAT	SHOC2	L440P;L440L	Missense;Silent	Missense	440	1845	-1.57786	1.17045	1.35382	0.912428	0.474151	0.35025	-0.393741	-0.417376	-0.665653	-0.936912	-1.26893
10860	SHC1_686	GGGAAGGAACCCCCCTTGGG	SHC1	K356G;K356R/E357G;K356E;K356G/E357G;K356R;E357G;K356E/E357G	Missense;Missense/Missense;Missense;Missense/Missense;Missense;Missense;Missense/Missense	Missense	356.5	921	-0.290158	0.944909	-0.162729	1.11252	-0.106328	0.0935913	0.529637	-0.405211	0.636823	-0.329106	-0.210986
10861	DUSP6_376	GGGAAGGAAGGCTGGCTGTT	DUSP6	F206P;S205P/F206L;F206L;F206S;S205P/F206S;S205P/F206P;S205P	Missense;Missense/Missense;Missense;Missense;Missense/Missense;Missense/Missense;Missense	Missense	205.5	1682	-0.387135	0.0848559	-1.4218	-0.286842	0.548312	0.29705	-0.263538	-1.50178	-0.573751	0.120165	-0.149567
10862	SHC1_60	GGGAAGGCAGCTCCTCCGGG	SHC1	S36P;P35P/S36P;P35P	Missense;Silent/Missense;Silent	Missense	36	742	0.753482	-1.28908	-1.67738	-1.15547	-0.539162	-0.711906	-0.414414	-0.623169	-0.26056	0.193988	0.188611
10863	SHOC2_623	GGGAAGGCTATGCAGGTTGG	SHOC2	L533P;L533L	Missense;Silent	Missense	533	1251	0.35923	-1.71474	-0.77279	-0.875346	-1.13496	-1.63071	-1.1053	-0.275625	-0.384978	-0.6189	-0.899557
10864	KSR1_865	GGGAAGGGCGCCGGTGAGGA	KSR1	F462P;F462L;F462S	Missense;Missense;Missense	Missense	462	1284	-0.248025	0.236527	-0.202211	0.0426473	-0.286105	-0.98268	-0.0185395	-0.396724	-0.185624	-0.439505	-0.994646
10865	KSR2_960	GGGAAGGGTGTAGGGGAGAA	KSR2	P548P/S549P;P548P;S549P	Silent/Missense;Silent;Missense	Missense	549	834	-0.526341	0.505473	0.317386	1.1692	0.892121	0.703253	-0.0364296	-0.246312	0.472971	0.282205	0.0260633
10866	PPP1CA_541	GGGAAGTACGGGCAGTTCAG	PPP1CA	K305G/Y306C;K305R;Y306C;K305G;K305E/Y306C;K305E;K305R/Y306C	Missense/Missense;Missense;Missense;Missense;Missense/Missense;Missense;Missense/Missense	Missense	305.5	1228	-0.512272	-0.0874181	0.876548	-0.120896	0.351325	-0.155043	-0.513497	0.21316	-0.551335	-0.144234	-0.617913
10867	GRB2_161	GGGAAGTACTTCCTCTGGGT	GRB2	K117E;Y118C;K117R/Y118C;K117G/Y118C;K117R;K117E/Y118C;K117G	Missense;Missense;Missense/Missense;Missense/Missense;Missense;Missense/Missense;Missense	Missense	117.5	1589	0.627748	-0.536138	-0.514361	-0.0968918	-0.909896	-1.26667	0.0985003	0.1854	0.478691	-0.2117	-0.35899
10868	SHOC2_461	GGGAAGTGATGTTAACTGAT	SHOC2	L394P;L394L	Missense;Silent	Missense	394	678	0.369378	-0.965355	-0.636324	-1.192	-1.42872	-0.283348	-0.478251	-0.157117	-0.630459	-0.848444	0.142767
10869	KSR1_477	GGGAATACAGGTGTCTGAGA	KSR1	C251C;I252T;C251C/I252I;C251C/I252T;I252I	Silent;Missense;Silent/Silent;Silent/Missense;Silent	Missense	252	509	-1.18422	0.246933	0.304337	1.27831	-0.495057	-0.458981	-0.816571	-0.881096	-0.0226092	-1.39269	-1.50549
10870	SHOC2_420	GGGAATAGATGGTAGAAAAC	SHOC2	S359P;Y358H;Y358Y/S359P;Y358Y;Y358H/S359P	Missense;Missense;Silent/Missense;Silent;Missense/Missense	Missense	358.5	527	-1.44132	-0.604502	-0.50633	0.600288	-4.30216	0.106521	-1.74059	-1.77188	-0.795443	-4.69292	-1.32266
10871	SHC1_569	GGGACACTCCAGAATGTGGC	SHC1	C292R;C292C	Missense;Silent	Missense	292	754	-0.623155	-0.718702	-0.33332	-0.114253	-0.129594	0.581559	-1.1299	-0.85735	-0.644304	-0.626773	-0.161512
10872	PPP1CA_305	GGGACAGGCCTGGGGGGCCG	PPP1CA	L176P;L176P/S177P;S177P	Missense;Missense/Missense;Missense	Missense	176.5	755	-0.453855	0.69873	0.606978	-1.03139	-0.400249	-0.409146	0.185477	0.053529	-1.23126	-0.704338	-0.755708
10873	DUSP6_463	GGGACAGGTTTTGGCTCCAG	DUSP6	L268P/S269P;L268P;S269P	Missense/Missense;Missense;Missense	Missense	268.5	1335	-0.528403	0.803686	0.576864	0.743011	0.893393	0.466485	0.207846	-0.0412483	0.128639	0.281509	-0.157373
10874	NTCTRL_104	GGGACATCCTTGCCGTCTCA	Control					406	0.610883	1.6508	0.226219	0.3488	0.562666	2.4767	1.88839	0.760255	0.821917	0.967424	2.49299
10875	BRAF_44	GGGACATGGAGCCCGAGGCC	BRAF	M23V;D22G;D22G/M23V	Missense;Missense;Missense/Missense	Missense	22.5	731	-0.172044	0.669316	-0.0120354	0.180334	0.450253	-1.93702	0.404014	-0.172884	-0.00760872	0.220798	-1.6519
10876	MAP2K1_48	GGGACCAGCTCTGCGGAGTA	MAP2K1	T23A/S24G;T23A;S24G	Missense/Missense;Missense;Missense	Missense	23.5	1410	-0.154662	0.651475	-0.737842	0.937907	0.449552	0.862452	0.404269	-0.735461	0.616623	0.234784	0.51018
10877	DUSP4_371	GGGACCCCACTACACGACCA	DUSP4	T188A	Missense	Missense	188	805	-0.215058	0.158063	-0.764769	-0.158903	0.153921	0.170717	-0.0548757	-0.814265	-0.318371	-0.0553407	-0.078717
10878	SHC1_307	GGGACCCGGGGTTTCCTACT	SHC1	G157G	Silent	Silent	157	960	-1.33557	-0.0558663	-0.641025	0.760218	-0.463757	0.843529	-1.19681	-1.77898	-0.573165	-1.49405	-0.654887
10879	DUSP6_165	GGGACCGCTTCACCCGGCGC	DUSP6	D84G	Missense	Missense	84	1564	0.579008	-0.519083	-0.46354	-0.517563	-0.597392	-1.25636	0.0705775	0.17969	0.0974067	0.000717577	-0.398579
10880	NTCTRL_027	GGGACGCGAAAGAAACCAGT	Control					384	0.00225869	0.0259394	1.25624	-1.50211	-1.02081	-1.34091	0.0233483	1.00442	-1.20516	-0.825288	-1.02529
10881	ARAF_578	GGGACGGGCTCGTTTGGCAC	ARAF	T318A	Missense	Missense	318	881	0.876199	-0.575876	-1.29702	0.206193	-1.39147	-2.07506	0.279776	-0.203234	0.942539	-0.393906	-0.736368
10882	KSR1_1354	GGGACGGTGAGTTGGTCTTG	KSR1	G741G	Silent	Silent	741	1244	0.50572	0.165103	-0.491789	0.217283	-0.22803	-0.232414	0.571948	0.0875963	0.622987	0.238657	0.314634
10883	RAF1_251	GGGACTCCACTATCACCAAT	RAF1	V206A	Missense	Missense	206	723	-0.159138	-0.667831	-0.464564	-0.673419	-0.804654	-1.06952	-0.688131	-0.521678	-0.682282	-0.785272	-0.974585
10884	DUSP4_617	GGGACTCGAACTGCAGCAGC	DUSP4	S332P	Missense	Missense	332	844	0.676276	0.308778	-1.09653	-0.773616	-0.231879	0.152306	0.837442	-0.23302	-0.0221318	0.378342	0.775606
10885	RAF1_299	GGGACTGGAGGTGTTAAAGG	RAF1	S244S	Silent	Silent	244	637	-0.505481	0.450737	-0.513574	0.2247	0.714901	0.80066	-0.0636196	-0.889483	-0.267577	0.156066	0.121027
10886	MAP2K1_378	GGGACTGTCTCTGGTAGAGA	MAP2K1	G250G	Silent	Silent	250	814	0.490515	-0.757744	1.09213	-0.330631	-0.822264	-1.12596	-0.202584	1.33687	0.169177	-0.255595	-0.384872
10887	SHC1_961	GGGACTTCCTGGTACGGGAG	SHC1	D508G	Missense	Missense	508	568	-0.357505	-0.428562	-0.42932	0.0711146	-0.3967	0.0567174	-0.661625	-0.681823	-0.25981	-0.620788	-0.304857
10888	SHC1_968	GGGAGAGCACGACCACACCT	SHC1	E513G;E513G/S514G;S514G	Missense;Missense/Missense;Missense	Missense	513.5	759	0.820349	0.422218	0.512144	0.0330663	1.379	-0.195328	1.05517	1.18717	0.75389	1.8043	0.649595
10889	DUSP4_734	GGGAGAGGTGGTGATGGGGC	DUSP4	S391S;S391P	Silent;Missense	Missense	391	874	-1.09586	-0.0547923	0.503452	-0.550506	0.834953	0.323802	-0.989395	-0.638379	-1.414	-0.240975	-0.819586
10890	MAPK1_126	GGGAGATAAAAATCTTACTG	MAPK1	E71G/I72M;E71G/I72V;I72V;E71G;I72M	Missense/Missense;Missense/Missense;Missense;Missense;Missense	Missense	71.5	506	-1.99692	-1.01518	1.12433	-0.342862	0.509877	2.248	-2.55814	-0.998178	-2.04599	-1.25883	-0.223037
10891	MAPK3_180	GGGAGATCCAGATCCTGCTG	MAPK3	E88G;I89V;E88G/I89V	Missense;Missense;Missense/Missense	Missense	88.5	694	-0.273704	-1.00703	-1.38434	0.319602	-1.20303	0.718399	-1.06671	-1.36424	0.0141831	-1.20401	0.283814
10892	KSR2_164	GGGAGATTTCCTAGAGGAGG	KSR2	S110P;I109T;I109T/S110P	Missense;Missense;Missense/Missense	Missense	109.5	598	0.846226	-0.363754	0.19393	-0.616505	-0.299512	-0.155894	0.42897	0.95785	0.254806	0.465834	0.705024
10893	GRB2_247	GGGAGATTTTATCCATGTCA	GRB2	D181G;G180G/D181G;G180G	Missense;Silent/Missense;Silent	Missense	181	774	-0.909864	0.228837	-1.38361	-0.164743	-1.21564	1.10625	-0.595119	-1.96741	-0.939074	-1.74687	-0.0387999
10894	ARAF_134	GGGAGCAATGGCTGTGTCCC	ARAF	I78T/A79A;I78I/A79A;I78T;A79A;I78I	Missense/Silent;Silent/Silent;Missense;Silent;Silent	Missense	78	1232	0.7257	0.306223	-0.295914	-0.951263	-0.0397243	0.173109	0.877917	0.452647	-0.121079	0.57543	0.839699
10895	KSR1_343	GGGAGCACAAGGAGGACTCC	KSR1	H177R;E176G;E176G/H177R	Missense;Missense;Missense/Missense	Missense	176.5	1084	-0.710792	-0.0195491	1.24012	0.725111	0.682532	0.533261	-0.628541	0.314822	-0.0474509	-0.0420691	-0.283908
10896	ARAF_460	GGGAGCCCCAGCCCAGCCAG	ARAF	S257G	Missense	Missense	257	923	-1.1847	0.0740856	-0.582782	0.0972416	-0.576528	1.00402	-0.959602	-1.58933	-0.972203	-1.45911	-0.384915
10897	MAPK3_34	GGGAGCCCCGTAGAACCGAG	MAPK3	E13G	Missense	Missense	13	569	-0.17999	0.108873	0.800595	0.415405	1.52143	-1.01639	-0.0652481	0.46792	0.17426	1.08214	-0.95419
10898	ARAF_288	GGGAGCCTCATGCTGTCTGG	ARAF	A170A	Silent	Silent	170	861	0.115168	0.618928	-0.132915	-0.0826996	0.0597393	-0.730672	0.609898	0.0032587	0.0356464	0.144837	-0.44768
10899	KSR2_651	GGGAGCGCTCGGACAGCAGC	KSR2	S364P	Missense	Missense	364	1088	-0.176443	-0.195558	-0.444303	-1.47824	-0.400754	-1.29465	-0.313375	-0.521937	-1.34442	-0.472472	-1.16396
10900	KSR1_411	GGGAGCTCCCAGCTGGGCAG	KSR1	S212G	Missense	Missense	212	643	-0.087338	-0.812648	-0.594316	-0.463107	-1.09202	0.866945	-0.745756	-0.557056	-0.449608	-0.95801	0.579217
10901	KSR1_398	GGGAGCTCCCTGGGGGCCAG	KSR1	S213P	Missense	Missense	213	1001	-0.173579	0.03485	-1.5091	-0.0265406	-0.169354	-0.821769	-0.120799	-1.36875	-0.175223	-0.282566	-0.798812
10902	SHC1_439	GGGAGGAGTAACCTGAAATT	SHC1	S223G;R222G;R222G/S223G	Missense;Missense;Missense/Missense	Missense	222.5	1160	0.98649	-0.554571	-0.530306	-0.540722	0.033457	-0.120034	0.39238	0.51315	0.440067	0.853088	0.869163
10903	SHC1_372	GGGAGGCCATCAGTCTGGTG	SHC1	E190G	Missense	Missense	190	1592	-0.0550778	-1.11027	-0.749463	0.452982	-0.314064	-0.103434	-0.963526	-0.650221	0.315206	-0.300609	-0.132921
10904	MAPK3_8	GGGAGGGGAGGAGTGGAGAT	MAPK3			UTR	-1	831	-0.150428	0.50392	0.00395614	0.438479	0.0433518	-0.880227	0.286172	-0.13961	0.219015	-0.0908224	-0.821051
10905	KSR2_933	GGGAGGGGGGGTGCTGGCGA	KSR2	L536P	Missense	Missense	536	662	-0.23131	0.195704	-0.720168	-0.402317	0.0150935	0.468698	-0.0378213	-0.794105	-0.528399	-0.181443	0.133781
10906	MAP2K1_466	GGGAGGTCGGCTGTCCATTC	MAP2K1	P306P	Silent	Silent	306	1168	-0.49753	-0.121303	0.522958	-0.162401	0.106137	0.60896	-0.528753	-0.0549558	-0.571621	-0.330572	-0.0181197
10907	MAPK3_72	GGGAGGTGGAGATGGTGAAG	MAPK3	E27G	Missense	Missense	27	940	0.568937	0.104202	-0.658203	0.491857	1.02474	-1.23764	0.576166	0.0148227	0.899695	1.30673	-0.394047
10908	MRAS_10	GGGAGGTTGTCACTGGGGAC	MRAS	L11P	Missense	Missense	11	1286	0.122593	-0.85111	-0.571668	0.00808792	0.154057	-0.665155	-0.596616	-0.339747	0.11519	0.227481	-0.390243
10909	ARAF_370	GGGAGTGGACGTGGAGCGGA	ARAF	T215T	Silent	Silent	215	778	0.218761	4.26529	3.04529	0.72356	1.2878	0.140704	3.70773	2.63726	0.775438	1.22669	0.320956
10910	NRAS_39	GGGATCATATTCATCTACAA	NRAS	D33D;Y32Y;Y32Y/D33D	Silent;Silent;Silent/Silent	Silent	32.5	429	-1.07287	0.850147	1.62844	2.48668	0.307064	1.48749	-0.222928	0.280999	1.04721	-0.649482	0.0945093
10911	SHC1_805	GGGATCATCAAAAAGCTCTC	SHC1	D424D;D425D;D424D/D425D	Silent;Silent;Silent/Silent	Silent	424.5	491	0.597119	0.166635	-0.371082	-1.1817	-0.501429	-0.577077	0.651961	0.270645	-0.420264	0.0936427	0.13958
10912	MAPK1_351	GGGATCCAAGAATACCTATC	MAPK1	S246P;L244L;L244L/S246P	Missense;Silent;Silent/Missense	Missense	246	413	1.71172	-1.09321	-0.925361	-2.69847	-1.66767	-1.68415	0.572811	0.886257	-0.651015	0.0818623	0.377232
10913	KSR1_1343	GGGATCTCAGGCGTGGTCCG	KSR1	I734V	Missense	Missense	734	996	0.770866	-0.426004	-0.653453	0.661598	-0.518486	0.288281	0.312679	0.210257	1.21514	0.225298	0.971958
10914	KSR1_237	GGGATCTCCTAAGGGGACAG	KSR1	I126T	Missense	Missense	126	754	1.16487	0.374047	-1.02654	0.562808	-0.364063	0.180531	1.31226	0.286531	1.48506	0.680324	1.27327
10915	KSR2_717	GGGATCTGCGGGGACCAGCG	KSR2	I402T	Missense	Missense	402	1019	-0.748953	0.0905355	0.889278	0.492344	0.255505	0.0795886	-0.570591	-0.0013099	-0.268347	-0.420049	-0.668722
10916	SHOC2_486	GGGATCTTTGTGAGCTGATT	SHOC2	I417T	Missense	Missense	417	1090	-1.65007	-0.645949	0.0807757	1.06512	-1.4982	-0.492141	-1.95465	-1.50159	-0.606962	-2.59561	-1.98478
10917	SHC1_67	GGGATGAAGCTGATGGGGAA	SHC1	A39A/S41P;A39A/S40P;S41P;A39A/S40P/S41P;S40P;S40P/S41P;A39A	Silent/Missense;Silent/Missense;Missense;Silent/Missense/Missense;Missense;Missense/Missense;Silent	Missense	40.5	592	0.944944	-0.834753	0.0120755	-1.2292	-0.413476	-0.678031	0.125409	0.90645	-0.150059	0.456143	0.40111
10918	SHC1_286	GGGATGCAGCCAGCCCCGCG	SHC1	H150H;L149P/H150H;L149P	Silent;Missense/Silent;Missense	Missense	149	1572	-1.49949	1.69726	0.947524	0.879369	0.495943	0.646628	0.108444	-0.667148	-0.622734	-0.853631	-0.965466
10919	KSR1_53	GGGATGCGGCGGCCGCGGAG	KSR1	D22G	Missense	Missense	22	520	-1.16421	1.91673	0.748771	0.322756	2.16271	1.18368	0.578397	-0.507522	-0.772803	0.777705	-0.227283
10920	DUSP6_100	GGGATGGCCACGTTGATGGC	DUSP6	I58T	Missense	Missense	58	762	0.252811	-0.700145	-0.71623	0.541277	-0.157774	-0.418729	-0.359863	-0.331499	0.659136	0.0838278	-0.0745437
10921	DUSP4_317	GGGATGGCTGCCAGGGCCTT	DUSP4	I167T	Missense	Missense	167	1511	-0.341337	-1.08303	-0.436426	0.631129	0.176027	-0.271691	-1.18769	-0.672148	0.204577	-0.143159	-0.540753
10922	MAP2K1_390	GGGATGGGATACCTCCCAAC	MAP2K1	I263T	Missense	Missense	263	1834	-0.790085	0.329453	0.469384	-1.5631	-0.502705	-0.501904	-0.408901	-0.375353	-1.95666	-1.06888	-1.15437
10923	MRAS_47	GGGATGGGGGTGTGGGCAAA	MRAS	D21G	Missense	Missense	21	1267	-0.307597	-0.644505	0.0876298	-0.936119	0.641368	0.0297676	-0.796796	-0.222016	-1.02502	0.262167	-0.276882
10924	MAP2K2_453	GGGATGGGGTACCTTCCGAC	MAP2K2	I267T	Missense	Missense	267	1207	0.426853	-0.282837	-0.43126	-0.903574	-0.582287	0.23542	0.134407	0.0610378	-0.347709	-0.11444	0.596278
10925	SHOC2_179	GGGATGTTTAGTAAATCTCA	SHOC2	G143G	Silent	Silent	143	826	0.176893	0.204032	-0.238804	0.0540888	0.55415	-1.16457	0.320754	-0.0226428	0.200301	0.597149	-0.720022
10926	KSR2_553	GGGATTCACCGCGCTGCATC	KSR2	G304G/T306A;T306A;G304G	Silent/Missense;Missense;Silent	Missense	306	836	-0.391754	-0.265817	0.714086	-0.00783603	-0.884792	-0.67406	-0.556853	0.197922	-0.353624	-1.04498	-0.898196
10927	NRAS_238	GGGATTGCCATGTGTGGTGA	NRAS	G183G	Silent	Silent	183	830	-1.27721	-0.186476	-0.669526	-0.0729805	-0.406413	-0.112312	-1.25429	-1.74633	-1.19102	-1.39872	-1.33045
10928	PPP1CA_76	GGGATTTCAGGCACAGACCG	PPP1CA	S42P	Missense	Missense	42	1136	0.225457	-0.475777	-0.942395	0.364796	-0.290417	-0.517664	-0.198307	-0.537902	0.493056	-0.0465583	-0.177005
10929	ARAF_675	GGGATTTGCCATCATCACAC	ARAF	G377G	Silent	Silent	377	637	1.61162	-1.18095	-0.629973	-1.25467	-0.777429	-0.702825	0.414167	1.02692	0.420541	0.719423	1.03165
10930	DUSP6_62	GGGCAACGAGCGGCTGCTGC	DUSP6	N31D;N31S;N31G	Missense;Missense;Missense	Missense	31	872	-1.0411	0.4329	0.181687	1.65586	0.52406	-0.0689592	-0.539822	-0.84312	0.40769	-0.447046	-1.06719
10931	DUSP6_492	GGGCAAGAACTGTGGTGTCT	DUSP6	K285R/N286D;K285G;K285E;K285R;K285E/N286D;N286D;K285G/N286D	Missense/Missense;Missense;Missense;Missense;Missense/Missense;Missense;Missense/Missense	Missense	285.5	1751	-0.202485	-0.0235358	-0.442903	0.0228057	-0.030288	0.565075	-0.193878	-0.545535	-0.161194	-0.194081	0.235716
10932	DUSP6_386	GGGCAAGATCTCCACTGGGA	DUSP6	I210T/L211L;L211L;L211S;I210T;I210T/L211P;I210T/L211S;L211P	Missense/Silent;Silent;Missense;Missense;Missense/Missense;Missense/Missense;Missense	Missense	210.5	1361	-1.59131	0.899168	0.750909	2.11968	1.39468	0.966062	-0.62916	-0.911156	0.292629	-0.202246	-0.810154
10933	SHC1_1050	GGGCAAGTGATTGTCCATGT	SHC1	L565L;L565S;L565P	Silent;Missense;Missense	Missense	565	1057	-0.234131	0.0346773	0.134556	-0.464689	0.0483598	0.593923	-0.173113	-0.114853	-0.581025	-0.156848	0.226989
10934	MAP2K1_342	GGGCACAAGGTCCTACATGT	MAP2K1	T226T;T226A/R227G;T226A;R227G;T226T/R227G	Silent;Missense/Missense;Missense;Missense;Silent/Missense	Missense	226.5	943	-1.07723	0.330553	1.16797	-1.88764	-0.317489	-0.0526872	-0.655393	-0.0905162	-2.47206	-1.15922	-1.08992
10935	MAP2K2_419	GGGCACACATTACTCGGTGC	MAP2K2	T242T;T242A	Silent;Missense	Missense	242	1247	-0.275393	-0.0947798	-0.928805	0.0921618	-0.849345	0.0939101	-0.315478	-1.0024	-0.170096	-0.918825	-0.196356
10936	ARAF_42	GGGCACCGTCAAAGTATACC	ARAF	T20A	Missense	Missense	20	913	-0.516582	-0.0356222	0.987309	0.550498	1.23459	1.46256	-0.474473	0.297438	-0.0155925	0.567888	0.617402
10937	KSR2_500	GGGCACGCCGCCCATGAGGA	KSR2	T276A	Missense	Missense	276	1340	0.189396	-1.58938	-0.874645	0.0552377	-0.250211	-0.328773	-1.1482	-0.518073	0.212309	-0.0441716	-0.0673982
10938	PTPN11_524	GGGCACGCCGTGGTCCGGCC	PTPN11	V428A	Missense	Missense	428	778	0.807071	-1.32846	0.303878	-0.437454	-0.856781	-0.652904	-0.400738	1.00841	0.363985	-0.0185162	0.286033
10939	KSR1_441	GGGCAGAGCTGACACGGAGA	KSR1	A232A/L233P;L233P;A232A	Silent/Missense;Missense;Silent	Missense	233	611	0.582602	0.130314	0.0453869	1.10564	0.422054	-1.11122	0.609484	0.58914	1.40508	0.829804	-0.283863
10940	KSR1_580	GGGCAGCAGCTGGAAGACCT	KSR1	L300P;L299P;L299P/L300P	Missense;Missense;Missense/Missense	Missense	299.5	1164	-0.736584	-2.2431	-2.40251	-1.18059	-0.621247	-0.151918	-2.48539	-2.61587	-1.60183	-1.12014	-0.834065
10941	SHC1_194	GGGCAGCCATGCCAGACTCA	SHC1	A97A	Silent	Silent	97	1166	-0.476784	-0.301446	1.3235	-0.228457	0.550158	-0.0158241	-0.659512	0.603438	-0.606312	0.0465987	-0.476657
10942	SHC1_1071	GGGCAGCGAACTGTGTCTAC	SHC1	S572G	Missense	Missense	572	1128	0.710086	-0.292463	-0.614523	-1.11482	0.456092	-0.527421	0.370495	0.183632	-0.266365	0.964127	0.287694
10943	SHC1_180	GGGCAGCTGATGATGGGGAG	SHC1	A87A	Silent	Silent	87	837	-1.14961	0.373158	0.0055071	-0.266524	0.538483	0.439337	-0.682601	-1.08666	-1.23342	-0.526208	-0.783415
10944	SHC1_3	GGGCAGGAGATCCATAGTTG	SHC1	L3P;L4P;L3P/L4P	Missense;Missense;Missense/Missense	Missense	3.5	969	0.0544575	0.992563	-0.429772	-1.09291	0.0252217	-0.236562	0.865873	-0.291203	-0.830035	0.0660343	-0.128212
10945	DUSP4_716	GGGCAGGCTGCTGGGGGCCG	DUSP4	L381P	Missense	Missense	381	729	1.27599	0.184648	0.174947	0.801585	0.014816	0.707878	1.25173	1.35058	1.77547	1.08037	1.78562
10946	KSR1_385	GGGCAGGCTGGCTGCTGAGA	KSR1	L206P	Missense	Missense	206	837	0.130763	-0.503312	-0.43432	-0.716571	-0.350694	-2.03386	-0.302613	-0.222412	-0.459936	-0.174688	-1.43108
10947	ARAF_43	GGGCAGGTATACTTTGACGG	ARAF	L25P	Missense	Missense	25	416	0.906992	-0.64757	-0.211897	-1.70142	0.483238	-0.132539	0.247152	0.691737	-0.563209	1.15099	0.782125
10948	DUSP6_118	GGGCATCATGCTGCGGCGCC	DUSP6	I61V/M62V;I61V;M62V	Missense/Missense;Missense;Missense	Missense	61.5	1005	1.31112	-0.244825	-1.0431	-0.356178	-0.440414	0.0399628	0.927643	0.41212	0.876187	0.740907	1.30805
10949	KSR1_248	GGGCATCCAGCGTGAGGTCT	KSR1	D133D	Silent	Silent	133	1333	0.972083	-0.761865	-1.39269	-0.64013	-1.5765	-1.28161	0.208931	-0.188568	0.347405	-0.463558	-0.0349526
10950	ARAF_738	GGGCATGGAGTGAGCCTCCC	ARAF	M417V	Missense	Missense	417	1325	-1.03451	-0.306086	-1.33734	-0.629735	-0.0590911	-0.0844446	-1.14388	-2.0488	-1.42328	-0.914069	-1.07264
10951	SHC1_726	GGGCATTGGGTGCAGTGGGT	SHC1	N383N	Silent	Silent	383	1149	-0.336749	-0.9736	-0.408692	-0.942354	-0.150171	-0.264742	-1.09345	-0.645666	-1.05588	-0.403642	-0.530958
10952	KSR1_298	GGGCCAGCGGGGATGAGTGT	KSR1	S153G	Missense	Missense	153	1113	-1.12441	0.708473	1.23909	0.458577	1.39623	0.284158	-0.384225	-0.0785502	-0.628359	0.189936	-0.877774
10953	KSR1_432	GGGCCCACGCTCCATCTCCG	KSR1	P225P	Silent	Silent	225	1018	0.0230748	-1.92928	-1.51701	-1.53684	-1.0786	-0.439761	-1.57194	-1.18843	-1.21462	-0.85469	-0.314492
10954	MAP2K2_43	GGGCCCATCCCCTACCAGCG	MAP2K2	P22P	Silent	Silent	22	996	-0.728797	0.601383	1.43555	1.61038	0.372907	1.7594	-0.13173	0.453655	0.648027	-0.308039	0.638097
10955	KSR1_1056	GGGCCCCGCCAGGGCCGGCG	KSR1			No Mutation	567	493	0.729763	-0.459032	-0.903167	-0.338481	-0.00433356	0.291546	0.250014	-0.0279841	0.374984	0.60751	0.934412
10956	ARAF_3	GGGCCCCGTGGTGGCTCCAT	ARAF			No Mutation	5	1357	0.426255	-0.226355	-0.535468	-0.877232	-0.995635	-0.121006	0.180494	-0.0226706	-0.32707	-0.449885	0.322579
10957	MAPK1_16	GGGCCCGCGCCCGCCGCCGC	MAPK1			No Mutation	9	426	0.450751	-0.526072	-0.66151	-0.87026	-0.0440744	-0.0282102	-0.0456934	-0.0999822	-0.299748	0.341694	0.417552
10958	MAPK3_87	GGGCCCGCGCTACACGCAGT	MAPK3			No Mutation	40	554	-0.702865	2.05261	0.563593	2.26623	1.10864	1.73829	1.088	-0.217412	1.19809	0.309854	0.647191
10959	MAPK1_30	GGGCCCGGAGATGGTCCGCG	MAPK1			No Mutation	11	1023	-0.842039	0.0343466	0.527136	-0.195903	0.375777	-0.0341888	-0.697153	-0.378584	-0.903983	-0.400529	-0.846599
10960	KSR1_423	GGGCCCTGGGCGCTGTTGCC	KSR1			No Mutation	223	1130	0.211532	0.188212	-0.880081	-1.00641	-0.959745	-0.176171	0.337546	-0.501401	-0.621255	-0.600587	0.0711027
10961	KSR1_1048	GGGCCGGCGAGAGCTCGGCA	KSR1			No Mutation	564	730	1.88116	-0.454634	-1.86325	-2.08021	-0.401898	-2.52394	1.24568	0.298785	-0.00392703	1.24941	-0.101182
10962	MAP2K1_18	GGGCCGGGTTCAGCTGGATG	MAP2K1			No Mutation	13	1307	-0.54576	0.230517	0.997132	-2.63245	-0.713208	-0.895808	-0.280024	0.277583	-2.59943	-1.03489	-1.21816
10963	ARAF_939	GGGCCGTGGCTATCTGTCCC	ARAF			No Mutation	524	792	1.19034	0.601339	-0.351122	0.838111	0.180011	0.869989	1.52175	0.849578	1.7289	1.14253	1.8264
10964	ARAF_391	GGGCCGTGGTGCTGACCATA	ARAF			No Mutation	224	1151	0.735818	0.0720411	-0.882588	-0.525728	-0.382387	-0.581669	0.693414	-0.00581852	0.229872	0.306236	0.271197
10965	MAP2K2_171	GGGCCTCATCATGGCCAGGA	MAP2K2	I97V	Missense	Missense	97	782	0.710744	-1.29269	-1.47029	-1.589	-1.04251	-1.34862	-0.454215	-0.498504	-0.646858	-0.24967	-0.340923
10966	MAPK3_674	GGGCCTCCAGCACTCCGGGC	MAPK3			No Mutation	377	710	-2.99685	3.54615	2.24028	2.66252	2.70054	3.4631	0.343837	-1.05684	-0.517262	-0.32093	-0.266188
10967	MAP2K2_520	GGGCCTCGGCCGAGGCGAGA	MAP2K2			No Mutation	299	863	-0.865332	-0.601526	-1.03537	0.245514	-0.815215	-0.526266	-1.24187	-1.64732	-0.569891	-1.38512	-1.24636
10968	SHC1_195	GGGCCTGAGTCTGGCATGGC	SHC1	S102P	Missense	Missense	102	1826	-0.979502	1.36881	0.581656	1.09127	0.299103	0.539695	0.285459	-0.465548	0.00857517	-0.577756	-0.540781
10969	ARAF_616	GGGCCTGCTCAGCTGTGGGC	ARAF			No Mutation	347	559	1.30473	0.367042	-1.55221	-0.257631	-0.283266	0.45206	1.42698	-0.000137341	0.949717	0.862895	1.6176
10970	PPP1CA_358	GGGCCTGCTGTGTGACCTGC	PPP1CA			No Mutation	200	753	0.187621	-0.276948	-1.22238	-0.47582	-0.607165	-1.00592	-0.0668542	-0.797194	-0.216047	-0.334905	-0.588003
10971	GRB2_209	GGGCCTGGACGTATGTCGGC	GRB2			No Mutation	162	715	1.4248	-0.315458	0.122949	-0.416546	-0.276992	0.288408	0.967314	1.45033	0.928464	0.968517	1.60919
10972	MAP2K2_440	GGGCCTGTCCCTGGTGGAGC	MAP2K2			No Mutation	255	1772	0.377867	-0.284418	-1.20883	-1.2973	-1.13591	-0.951358	0.0908963	-0.605828	-0.707559	-0.60407	-0.360837
10973	GRB2_111	GGGCCTTTCTTATCCGAGAG	GRB2			No Mutation	83	758	1.00047	-0.984055	-0.603389	-1.53372	-1.30519	-0.107272	0.0500636	0.468111	-0.345556	-0.219938	0.892564
10974	KSR2_1543	GGGCCTTTGAACAAGAAGAG	KSR2			No Mutation	913	737	-0.252029	-0.281171	0.259014	0.0752386	0.212841	0.63652	-0.449137	-0.0325419	-0.162982	-0.0385513	0.242191
10975	HRAS_210	GGGCGAGGTCCTGAGCCTGC	HRAS	L133P	Missense	Missense	133	1045	1.14349	-0.046558	-0.0398007	-1.07848	-0.472789	-1.28901	0.946809	1.0535	0.147097	0.574324	0.126386
10976	KSR2_428	GGGCGATGGGGGCAGGGAAC	KSR2	S251P	Missense	Missense	251	1079	-0.853965	-0.842554	-0.512096	-1.78431	-0.747617	-0.808044	-1.43095	-1.21904	-2.19108	-1.32082	-1.4512
10977	SHC1_241	GGGCGCAGGACTCGGGTGGA	SHC1	R121G	Missense	Missense	121	1534	-0.332351	-0.612251	-0.768	0.211291	-1.57756	-0.602687	-0.791512	-0.928162	-0.124857	-1.5566	-0.78563
10978	SHC1_157	GGGCGCCCAGGGTCTAAGGG	SHC1			No Mutation	77	676	0.784942	-0.787783	-0.573948	-0.665805	0.690705	-1.13709	0.0263068	0.287047	0.160852	1.21691	-0.106544
10979	SHC1_144	GGGCGCCCCCCAGCCGGGTT	SHC1			No Mutation	76	924	0.830272	0.214593	-0.613926	-0.461216	-0.823074	0.533786	0.892412	0.298172	0.365459	0.0282236	1.21796
10980	MAP2K2_541	GGGCGCCCCGTCAGCGGTAC	MAP2K2			No Mutation	303	581	1.59184	0.562477	-0.14532	-0.186351	0.469721	-1.02189	1.83561	1.39482	1.26155	1.71345	0.767895
10981	HRAS_22	GGGCGCCGGCGGTGTGGGCA	HRAS			No Mutation	11	1180	-1.39254	-0.0479293	0.111128	1.55586	0.660464	-0.682737	-1.23934	-1.23295	0.0157471	-0.630767	-1.87991
10982	KSR1_862	GGGCGCCGGTGAGGAGGGTG	KSR1			No Mutation	460	1034	-0.708679	1.40837	0.397705	0.293012	0.846236	-0.074214	0.551437	-0.355281	-0.392832	0.0923531	-0.747336
10983	MAPK1_75	GGGCGCCTACGGCATGGTGT	MAPK1			No Mutation	35	1019	-1.16271	0.444615	-0.329617	0.435124	0.841299	7.97127	-0.634928	-1.36647	-0.681161	-0.291798	4.97529
10984	MAP2K2_146	GGGCGCGGGCAACGGCGGGG	MAP2K2			No Mutation	80	658	0.482003	-1.577	-1.16056	-0.623751	-1.91013	-0.786568	-0.885879	-0.468484	-0.0739355	-1.14424	-0.133104
10985	MAPK3_107	GGGCGCGTACGGCATGGTCA	MAPK3			No Mutation	52	557	1.30094	-1.36391	-2.57818	-1.35598	-0.857317	0.537044	-0.00446769	-0.822275	0.0636779	0.394564	1.67903
10986	NTCTRL_076	GGGCGCTAAGATATATGCCC	Control					273	-0.290568	-1.2512	-1.25529	-1.63815	0.155061	-0.522122	-1.2827	-1.27728	-1.57411	-0.11764	-0.683186
10987	KSR1_1242	GGGCGGACGTTGCACTCGTT	KSR1	T671A	Missense	Missense	671	1689	-0.131829	-0.677588	0.221481	-0.186231	-0.578852	0.472645	-0.672654	0.05159	-0.266543	-0.579435	0.23373
10988	DUSP6_219	GGGCGGCGAGTCGGTGCTCG	DUSP6			No Mutation	111	1224	0.308565	-0.52703	-0.730054	0.55613	-0.549851	0.010122	-0.16899	-0.289614	0.720505	-0.187197	0.308392
10989	KSR2_399	GGGCGGGCACAAGCCCGGGT	KSR2			No Mutation	237	519	1.47176	0.886192	1.00246	-0.044123	0.587211	0.0268158	1.99924	2.1966	1.2694	1.70812	1.45449
10990	ARAF_595	GGGCGGTGGCATGGCGATGT	ARAF			No Mutation	328	913	2.251	-1.27423	-0.934805	-0.727425	-0.638563	-1.31199	0.888092	1.39053	1.41113	1.3673	1.18783
10991	KSR1_42	GGGCGGTGGCGGGGGGGATG	KSR1			No Mutation	18	1012	-0.163861	-0.762076	0.0996095	-0.125637	-0.614409	0.913047	-0.769962	-0.0760429	-0.246245	-0.635067	0.539987
10992	MAPK3_4	GGGCGGTGGGAGGGGAGGAG	MAPK3			No Mutation	-1	378	-2.67055	0.364723	1.04994	4.59494	2.8118	4.42199	-1.99999	-1.69685	1.32502	0.0424381	0.7865
10993	DUSP4_420	GGGCGTCCAGCATGTCTCTC	DUSP4			No Mutation	218	1257	0.312467	0.166107	-0.060382	-0.607898	-0.404065	-0.250384	0.406272	0.248378	-0.211504	-0.0657965	0.112577
10994	PTPN11_551	GGGCGTGCTGGACTTCCTGG	PTPN11			No Mutation	435	700	0.938475	0.89368	0.478841	-0.407476	0.120437	0.0891565	1.54595	1.27271	0.504579	0.883367	0.982677
10995	KSR2_918	GGGCGTGGAGGACGTCGTGG	KSR2			No Mutation	528	788	0.382062	0.396056	-0.758086	0.470482	-0.186979	-1.10503	0.655962	-0.242225	0.716835	0.168383	-0.474503
10996	KSR1_887	GGGCGTGGTGGCGCTGGATG	KSR1			No Mutation	473	1117	0.428588	1.03986	0.450976	-0.261282	0.758984	0.547015	1.22725	0.766564	0.170006	0.973872	0.836734
10997	KSR2_585	GGGCGTGTGGGCCTCGTCCA	KSR2			No Mutation	327	1012	-0.538881	-1.19383	-0.707671	0.192299	0.442293	0.185298	-1.44931	-1.07604	-0.323227	-0.0927991	-0.383045
10998	RAF1_389	GGGCTACTGGACAGGGCTGA	RAF1	S295S	Silent	Silent	295	819	-0.560798	-0.18315	0.450532	0.38238	0.72771	0.071605	-0.634293	-0.172785	-0.189902	0.120128	-0.491519
10999	ARAF_798	GGGCTCACGGTGAAGATCGG	ARAF	T442A	Missense	Missense	442	1353	-0.424163	-1.40288	-0.767422	-1.04994	-1.60891	-0.4065	-1.52296	-1.01484	-1.21984	-1.65888	-0.724751
11000	DUSP4_163	GGGCTCCGTGAGCCTGGAGC	DUSP4			No Mutation	80	981	0.152805	0.400299	-0.788232	0.848506	-0.318424	-0.881019	0.461937	-0.483857	0.817375	-0.130084	-0.526217
11001	MAPK3_616	GGGCTCCTCGGCCACTGGCT	MAPK3			No Mutation	344	995	-1.11098	0.21919	0.511645	0.772756	0.91881	0.216773	-0.776361	-0.646191	-0.363968	-0.185684	-0.916329
11002	MAPK3_428	GGGCTGCATTCTGGCTGAGA	MAPK3	I234V	Missense	Missense	234	552	0.614409	0.0314685	1.28709	0.146254	-0.716649	0.525714	0.555333	1.61	0.662268	-0.0662769	1.00146
11003	RAF1_861	GGGCTGCCCGATGCAAGGAT	RAF1			No Mutation	628	935	0.556377	0.0141164	-0.986134	-1.23628	-0.598526	-0.148754	0.491016	-0.258733	-0.500253	-0.0191496	0.428094
11004	DUSP6_247	GGGCTGCCGGGCGTTCTACC	DUSP6			No Mutation	127	1136	0.585617	-1.25639	-0.473025	-1.64981	-0.846159	-0.992535	-0.53207	0.178394	-0.806657	-0.19533	-0.189977
11005	KSR1_126	GGGCTGCGCACCAAGTGCGC	KSR1			No Mutation	58	1241	1.00756	0.426522	-1.53482	-0.224335	-0.632869	-0.529029	1.22002	-0.268295	0.713006	0.330788	0.576288
11006	ARAF_452	GGGCTGGGGCTCCCCCGGGG	ARAF			No Mutation	258	1192	-0.532729	-0.971509	-0.900939	-0.871884	-0.312697	-0.319332	-1.26058	-1.2244	-1.173	-0.699433	-0.763733
11007	MAP2K1_579	GGGCTGGTTAAGGCCGATGG	MAP2K1			No Mutation	383	1144	0.774011	-0.71998	-0.342992	-0.226924	-0.783835	-0.621308	0.0728323	0.460938	0.503866	0.0129127	0.278034
11008	KSR1_1338	GGGCTGTTTGGGATCTCAGG	KSR1			No Mutation	731	845	0.567897	-1.38744	-1.2016	-1.10759	-2.59307	-2.10468	-0.655467	-0.41971	-0.386619	-1.62572	-1.05944
11009	SHC1_274	GGGCTTATTGACAAAGCTCC	SHC1	N142N	Silent	Silent	142	1218	0.175207	0.558478	1.15302	1.08843	0.266952	0.56761	0.611751	1.08621	1.03005	0.363015	0.605645
11010	MAP2K1_288	GGGCTTGACATCTGCAGGGA	MAP2K1	V191A	Missense	Missense	191	1018	-0.855267	-1.55474	0.0617187	-2.393	-1.65379	-0.857483	-2.01969	-0.762465	-2.6814	-2.05621	-1.49035
11011	MAP2K2_332	GGGCTTGGCGTACCTCCGAG	MAP2K2			No Mutation	181	793	-0.157541	-0.0436853	0.594947	-0.085376	0.895657	0.778381	-0.17178	0.325153	-0.208287	0.593861	0.442954
11012	KSR1_1523	GGGCTTTCGACCTGCAGGAG	KSR1			No Mutation	840	660	1.07463	-0.150105	1.23342	-0.351893	0.464712	-0.217063	0.80204	2.00396	0.669963	1.27634	0.880688
11013	PTPN11_384	GGGCTTTGAATTGTTGCACT	PTPN11			No Mutation	322	805	0.821072	-0.541485	0.385337	-0.817438	0.106654	0.116779	0.260654	1.08669	0.0710257	0.773898	0.889457
11014	MAP2K2_314	GGGGAAAGTCAGCATCGCGG	MAP2K2	K172E;K172G;K172K;K172R	Missense;Missense;Silent;Missense	Missense	172	601	-0.822883	0.315164	-0.0883473	0.976945	0.862505	-0.0436083	-0.44895	-0.851459	0.0555559	0.00991445	-0.835154
11015	KSR2_127	GGGGAAGCCGTCCAGCTCCG	KSR2	F89P;F89L;F89S	Missense;Missense;Missense	Missense	89	562	2.01029	0.493883	-0.518627	-1.1069	0.147979	-0.230561	2.13954	1.49412	0.892754	1.8031	1.78196
11016	KSR1_583	GGGGAAGCTGGGCAGCAGCT	KSR1	F303L;F303P;F303S	Missense;Missense;Missense	Missense	303	1091	-0.411368	1.57191	-0.298632	0.198855	0.75774	0.729984	0.942537	-0.628675	-0.204906	0.269578	0.158565
11017	SHC1_685	GGGGAAGGAACCCCCCTTGG	SHC1	K356G;K356R;K356E	Missense;Missense;Missense	Missense	356	1090	0.954227	-0.482169	-0.301468	-0.632249	-0.745026	-0.223012	0.424321	0.665105	0.337907	0.195254	0.758821
11018	KSR2_293	GGGGAAGGAGAACAATCCCG	KSR2	K177E;K177G;K177R	Missense;Missense;Missense	Missense	177	727	1.01249	0.829159	-0.361945	0.397225	-0.0284616	-0.515385	1.55648	0.672146	1.21689	0.82468	0.591546
11019	SHC1_61	GGGGAAGGCAGCTCCTCCGG	SHC1	S36P;P35P/S36P;P35P	Missense;Silent/Missense;Silent	Missense	36	636	0.390811	1.82033	0.864933	1.34774	1.66293	1.50243	1.83866	1.06098	1.4296	1.67473	1.53203
11020	KSR2_961	GGGGAAGGGTGTAGGGGAGA	KSR2	P548P/S549P;P548P;S549P	Silent/Missense;Silent;Missense	Missense	549	1118	-1.09557	-0.154977	-1.11298	-0.790648	-0.204541	0.136327	-1.0718	-1.92774	-1.60673	-1.08305	-0.962956
11021	ARAF_337	GGGGAAGTGCTCCGGGTCAC	ARAF	F197S;F197L;F197P	Missense;Missense;Missense	Missense	197	1222	-0.542862	0.668687	0.0863768	1.25088	1.69005	1.00649	0.084002	-0.446299	0.523968	0.914949	0.242327
11022	KSR1_478	GGGGAATACAGGTGTCTGAG	KSR1	C251C;I252T;C251C/I252I;C251C/I252T;I252I	Silent;Missense;Silent/Silent;Silent/Missense;Silent	Missense	252	919	0.272337	1.09894	-0.132852	0.769084	-0.0813908	-0.485342	1.14136	0.152472	0.859525	0.162072	-0.106563
11023	PPP1CA_306	GGGGACAGGCCTGGGGGGCC	PPP1CA	L176P;L176P/S177P;S177P	Missense;Missense/Missense;Missense	Missense	176.5	1265	0.699413	-0.934512	-1.71208	0.172475	0.0274888	-0.644786	-0.168448	-0.70217	0.758704	0.607885	0.187363
11024	GRB2_38	GGGGACATCCTCAAGGTAAG	GRB2	I24V;D23G;D23G/I24V	Missense;Missense;Missense/Missense	Missense	23.5	1479	-0.225739	-0.0203035	0.300594	-1.12944	-0.360243	-1.20324	-0.211247	0.0255829	-1.10781	-0.480921	-1.14194
11025	BRAF_43	GGGGACATGGAGCCCGAGGC	BRAF	M23V;D22G;D22G/M23V	Missense;Missense;Missense/Missense	Missense	22.5	1219	-1.71755	0.0789437	-0.705667	-0.590859	-0.83471	-0.618489	-1.41469	-2.19308	-1.99761	-2.11447	-2.14734
11026	MRAS_3	GGGGACGGCGCTGGTTGCCA	MRAS	V6A	Missense	Missense	6	1100	-0.0922076	-0.218407	-0.394615	-0.891933	-0.248785	-0.965562	-0.25965	-0.402349	-0.79855	-0.2788	-0.829716
11027	RAF1_882	GGGGACGTGGTCAGCGTGCA	RAF1	S642P	Missense	Missense	642	1267	-0.138869	0.116341	0.918345	0.526812	0.11343	0.964021	-0.0236565	0.600892	0.30025	-0.0243584	0.603396
11028	MAP2K1_360	GGGGACTCATTACTCTGTGC	MAP2K1	T238A	Missense	Missense	238	653	0.795919	0.400775	1.07417	1.10174	0.504381	1.3014	1.01643	1.61239	1.59107	1.07512	1.77269
11029	PTPN11_92	GGGGAGAAATTTGCCACTTT	PTPN11	E69G/K70E;E69G/K70G;E69G;K70R;E69G/K70R;K70E;K70G	Missense/Missense;Missense/Missense;Missense;Missense;Missense/Missense;Missense;Missense	Missense	69.5	1368	-1.07269	0.260735	-0.364365	-0.237538	1.05314	0.046225	-0.70909	-1.30876	-1.14194	-0.0447687	-1.00971
11030	MAP2K2_258	GGGGAGATCAGCATTTGCAT	MAP2K2	I143V;E142G;E142G/I143V	Missense;Missense;Missense/Missense	Missense	142.5	650	2.45626	-1.98851	-1.38598	-1.68127	-1.74253	-0.204222	0.475592	1.22537	0.826554	0.64459	2.23665
11031	KSR2_165	GGGGAGATTTCCTAGAGGAG	KSR2	S110P;I109T;I109T/S110P	Missense;Missense;Missense/Missense	Missense	109.5	870	-0.35504	-0.673427	-0.336832	-1.68139	-1.25945	-0.988262	-0.861536	-0.605694	-1.66602	-1.31783	-1.10319
11032	SHC1_170	GGGGAGCCAGGAAGGGCAGC	SHC1	E83G	Missense	Missense	83	1081	0.75406	-2.18444	-0.0725853	-0.291041	-0.466466	-0.598373	-1.15267	0.657743	0.43465	0.253379	0.27617
11033	MAPK3_471	GGGGAGCCCAGGATGCCTGT	MAPK3	S263P	Missense	Missense	263	644	-0.380321	0.43941	-1.36328	-1.28828	-0.432554	-0.114745	0.034871	-1.44862	-1.37251	-0.668945	-0.458474
11034	MAPK3_33	GGGGAGCCCCGTAGAACCGA	MAPK3	E13G	Missense	Missense	13	506	0.640271	-1.00062	-0.593059	-1.21437	0.501873	-1.29474	-0.273951	0.134497	-0.408264	0.942769	-0.368296
11035	KSR2_1445	GGGGAGCTTATCCTCCTCTG	KSR2	L849P	Missense	Missense	849	1077	-0.0640831	0.776617	-0.241933	0.735827	0.478409	1.42366	0.585565	-0.253842	0.53453	0.334008	1.02847
11036	SHC1_189	GGGGAGGGGATCGTAGGGGC	SHC1	E92G	Missense	Missense	92	1018	0.0403071	-0.471592	-0.137867	0.186923	0.0734851	0.655948	-0.354377	-0.0717412	0.185956	0.0932951	0.541902
11037	MAPK3_71	GGGGAGGTGGAGATGGTGAA	MAPK3	E27G	Missense	Missense	27	809	-0.613263	0.811784	0.922977	0.0419393	0.211479	0.543407	0.141413	0.154356	-0.51001	-0.342112	-0.181109
11038	SHC1_886	GGGGAGGTGGAGGCACGCGA	SHC1	P474P	Silent	Silent	474	801	0.65027	-1.05306	-1.34763	-0.584662	-0.952547	-0.744488	-0.308603	-0.458039	0.106663	-0.227405	0.063084
11039	MRAS_11	GGGGAGGTTGTCACTGGGGA	MRAS	L11P	Missense	Missense	11	427	0.731316	0.794017	1.41613	1.24025	1.52746	1.07055	1.28523	1.8239	1.6451	1.85005	1.53285
11040	KSR1_448	GGGGAGTCTGAGGCGGGCAG	KSR1	S238P	Missense	Missense	238	828	-0.0329176	0.0661816	0.999896	-0.887714	-0.11145	-0.110845	0.0262442	0.766511	-0.742593	-0.117872	-0.117009
11041	KSR1_642	GGGGATCCATGCGAGAGATC	KSR1	S334P	Missense	Missense	334	736	-2.58426	1.55312	0.689923	0.301979	1.44403	1.54236	-0.945112	-1.9022	-2.04851	-0.993647	-1.336
11042	SHC1_190	GGGGATCGTAGGGGCAGCCA	SHC1	I94V	Missense	Missense	94	1341	-0.447542	-1.08209	-0.461664	0.537001	-0.0987952	0.0584909	-1.27842	-0.793079	0.034772	-0.454777	-0.391222
11043	BRAF_412	GGGGATGATCCAGATGTTAG	BRAF	S317P;S316P;S316P/S317P	Missense;Missense;Missense/Missense	Missense	316.5	863	-0.423802	0.27137	-0.343822	-0.413171	1.46046	0.0844138	-0.141239	-0.67653	-0.707783	0.828597	-0.348228
11044	HRAS_219	GGGGATGCCGTAGCTTCGGG	HRAS	I139T	Missense	Missense	139	909	0.816415	0.994667	1.29112	1.12888	1.07732	-0.140333	1.5241	1.80494	1.63105	1.55655	0.687903
11045	KSR1_52	GGGGATGCGGCGGCCGCGGA	KSR1	D22G	Missense	Missense	22	500	-0.622591	1.55998	0.629008	-0.0125725	1.82503	1.80342	0.750701	-0.0890359	-0.562089	0.957567	0.775312
11046	MAP2K2_36	GGGGATGGGCCCTCGGCGAT	MAP2K2	S23P	Missense	Missense	23	855	2.0471	-0.347226	-0.334266	-0.585346	-1.40912	-0.0742209	1.47727	1.67615	1.34454	0.572179	1.93763
11047	MAP2K2_454	GGGGATGGGGTACCTTCCGA	MAP2K2	I267T	Missense	Missense	267	1101	-0.658255	0.104236	0.716656	1.07182	0.361438	-0.513825	-0.481142	-0.052955	0.27776	-0.258268	-1.03507
11048	KSR2_1152	GGGGATGTCCCACTCCTGAA	KSR2	I661T	Missense	Missense	661	1291	-1.46668	-1.2438	-0.0765014	0.860784	0.0853711	1.21562	-2.28993	-1.45301	-0.608583	-1.15886	-0.497506
11050	SHC1_193	GGGGCAGCCATGCCAGACTC	SHC1	A97A	Silent	Silent	97	603	0.819266	-0.484607	-0.415231	-0.109147	-0.0756791	-0.553998	0.306028	0.446254	0.638641	0.624638	0.373704
11051	ARAF_955	GGGGCAGTTGCTGGAGATTT	ARAF	C538R	Missense	Missense	538	1173	0.258721	-0.698201	-0.521918	0.087654	-0.673974	-0.535155	-0.353167	-0.170861	0.299823	-0.329511	-0.157999
11052	HRAS_289	GGGGCCACTCTCATCAGGAG	HRAS	S177S	Silent	Silent	177	613	-0.333465	-0.845749	0.0126421	0.17512	0.281148	1.19832	-0.985128	-0.306395	-0.154913	-0.051387	0.593339
11053	KSR1_297	GGGGCCAGCGGGGATGAGTG	KSR1	S153G	Missense	Missense	153	1071	-0.877756	2.01972	0.465572	1.21117	1.94456	1.17153	0.91018	-0.461601	0.195136	0.840784	0.0425023
11054	SHC1_84	GGGGCCCATCCTGCCTCCTC	SHC1	I45V	Missense	Missense	45	1001	-1.43899	0.0466699	0.144052	1.17838	0.0684541	0.600161	-1.20131	-1.25077	-0.328801	-1.14938	-0.942129
11055	KSR2_357	GGGGCCCCGGGAGTGGGGCT	KSR2			No Mutation	217	813	1.88573	-1.32325	-1.19348	-0.446634	-1.756	-0.373596	0.532931	0.837486	1.31294	0.155979	1.551
11056	ARAF_4	GGGGCCCCGTGGTGGCTCCA	ARAF			No Mutation	6	552	0.772028	-1.49341	-0.321736	-0.245946	-1.19889	0.036211	-0.567021	0.476014	0.486821	-0.325074	0.779937
11057	KSR2_369	GGGGCCCCTGTGTACACCCA	KSR2			No Mutation	218	886	0.588738	-0.682968	-1.20971	-0.398767	-0.316273	-0.493283	-0.0562582	-0.406394	0.201504	0.236661	0.195623
11058	MAPK3_375	GGGGCCCGGTACCAGCGCGT	MAPK3			No Mutation	211	636	-0.275046	-2.63838	-0.154548	-0.615305	-0.757924	-1.49317	-2.41387	-0.384341	-0.738342	-0.844454	-1.41215
11059	ARAF_28	GGGGCCGAGCCATCCCGGGC	ARAF	E13G	Missense	Missense	13	389	2.21809	0.224609	0.752471	0.892494	0.403616	-0.623281	2.09641	2.70547	2.68379	2.18424	1.68349
11060	DUSP4_709	GGGGCCGAGTGCACGCCCAC	DUSP4	S376P	Missense	Missense	376	777	1.30833	0.168493	-0.849411	0.446913	-0.329562	-0.251322	1.26626	0.564	1.51911	0.828395	1.08213
11061	KSR1_1131	GGGGCCGGGTGCACCGCGGC	KSR1			No Mutation	604	941	-0.864535	0.297466	0.473594	0.0267591	0.191428	1.14864	-0.499439	-0.442652	-0.744986	-0.568747	0.0378427
11062	MAP2K1_19	GGGGCCGGGTTCAGCTGGAT	MAP2K1			No Mutation	13	721	-0.680767	-0.000750885	0.816231	1.00304	1.13124	1.06886	-0.587162	0.00512338	0.202526	0.346664	0.155754
11063	MAP2K1_448	GGGGCCTCCCGGGGGTCCTT	MAP2K1			No Mutation	295	615	1.31332	-0.750705	-0.869165	-0.101363	-0.220898	-1.80925	0.512142	0.552976	1.08292	0.920627	-0.106801
11064	RAF1_120	GGGGCCTGCAACCAGAGTGC	RAF1			No Mutation	91	774	-1.47454	0.199733	1.29412	1.28631	0.996707	2.01116	-1.10565	-0.366943	-0.273575	-0.426963	0.104438
11065	MAP2K2_248	GGGGCCTTCTACAGTGACGG	MAP2K2			No Mutation	136	713	0.984928	-0.610235	-0.703594	-0.0193939	0.843963	0.126885	0.345106	0.373412	0.857645	1.50855	1.05685
11066	SHOC2_676	GGGGCCTTCTTTCATCATTC	SHOC2			No Mutation	565	1260	0.17116	0.376737	-0.180909	0.332576	0.386328	0.598563	0.458311	0.0181071	0.419023	0.45636	0.62542
11067	SHC1_402	GGGGCGACAAGGAGGAGAAA	SHC1	T206A	Missense	Missense	206	608	0.625451	-0.391758	-1.21488	-0.337351	-0.66097	0.0186013	0.215647	-0.375678	0.283409	-0.0119144	0.623632
11068	KSR2_429	GGGGCGATGGGGGCAGGGAA	KSR2	S251P	Missense	Missense	251	655	0.732531	-0.442702	-0.241849	-1.65921	0.606859	-0.292878	0.265873	0.502266	-0.683959	1.10509	0.489285
11069	SHC1_156	GGGGCGCCCAGGGTCTAAGG	SHC1			No Mutation	77	872	0.394792	0.387648	-0.75314	-2.13138	-0.179536	-0.749369	0.659993	-0.226197	-1.36285	0.185074	-0.189569
11070	MAPK3_27	GGGGCGGGGGCGGGGAGCCC	MAPK3			No Mutation	10	718	-0.801944	0.262515	0.226519	-0.0363762	-1.87814	-0.645055	-0.474349	-0.580375	-0.740232	-2.19335	-1.27562
11071	KSR1_553	GGGGCGTCCGTGGTGGCTTC	KSR1			No Mutation	288	655	0.728905	-1.95085	-1.13135	-0.601396	-0.976666	-1.18026	-0.981606	-0.21085	0.162932	-0.181109	-0.194218
11072	KSR1_888	GGGGCGTGGTGGCGCTGGAT	KSR1			No Mutation	473	1624	0.0208522	-0.312329	-1.13402	-1.07077	-0.941722	-0.40512	-0.239733	-0.884968	-0.842037	-0.745637	-0.290114
11073	KSR2_319	GGGGCTCTGGGAGAGATGGG	KSR2			No Mutation	198	708	0.647126	-0.381041	-0.525346	-1.22007	-1.34851	0.222981	0.243165	0.195027	-0.406767	-0.550892	0.80136
11074	DUSP4_82	GGGGCTGCCGAGCGGCGGCA	DUSP4			No Mutation	39	599	1.09226	0.0421143	-0.250534	2.02244	0.458263	-0.289047	0.975831	0.836747	2.59372	1.28588	0.842709
11075	KSR1_954	GGGGCTGCGTGTGCAAAGGC	KSR1			No Mutation	511	464	-0.292053	1.06834	0.928526	0.856958	-0.42775	0.960374	0.629847	0.463632	0.429759	-0.591147	0.451354
11076	MAP2K1_129	GGGGCTGGCAATGGCGGTGT	MAP2K1			No Mutation	76	1022	-0.0252654	0.480193	-0.273378	-0.678886	0.284961	0.839925	0.374433	-0.242089	-0.567985	0.209755	0.61899
11077	DUSP4_726	GGGGCTGTGCAGGTAGGGCA	DUSP4			No Mutation	386	840	0.579529	-0.756031	0.0295686	0.201085	-0.316022	0.255171	-0.124476	0.573603	0.675408	0.229154	0.760166
11078	DUSP4_325	GGGGGAACCGGGGGTGGGAT	DUSP4	V171V;V171A	Silent;Missense	Missense	171	950	0.213798	1.10288	0.0281459	-0.132367	0.410271	1.31351	1.09418	0.225365	0.0831754	0.511461	1.2148
11079	KSR2_166	GGGGGAGATTTCCTAGAGGA	KSR2	S110P;I109T;I109T/S110P	Missense;Missense;Missense/Missense	Missense	109.5	928	-0.0178523	0.156812	0.27371	-0.465927	0.543701	0.531902	0.114003	0.201433	-0.390269	0.425625	0.390185
11080	ARAF_459	GGGGGAGCCCCAGCCCAGCC	ARAF	S257G	Missense	Missense	257	693	2.03386	-0.789513	-1.32102	-0.764881	-0.58605	-1.56104	1.10093	0.876314	1.18851	1.22803	0.785422
11081	MAPK3_70	GGGGGAGGTGGAGATGGTGA	MAPK3	E27G	Missense	Missense	27	901	-0.77603	0.354065	1.12451	0.828942	1.57246	1.94396	-0.376485	0.160665	-0.0218473	0.624437	0.7335
11082	BRAF_984	GGGGGATATGGTGCGTTTCC	BRAF	G759G;G759G/Y760C;Y760C	Silent;Silent/Missense;Missense	Missense	760	997	0.834155	-0.518191	-0.587672	-0.490978	0.0374307	-0.0440372	0.291146	0.322804	0.344984	0.728759	0.778976
11083	KSR1_238	GGGGGATCTCCTAAGGGGAC	KSR1	I126T	Missense	Missense	126	944	1.11597	-2.08822	-0.386986	-1.31797	-0.0637585	-0.992278	-0.761461	0.750382	-0.069768	0.882725	0.326946
11084	KSR1_51	GGGGGATGCGGCGGCCGCGG	KSR1	D22G	Missense	Missense	22	669	0.285268	-1.17503	-0.404036	-0.693705	0.593827	-0.566682	-0.72372	-0.0516154	-0.304577	0.720041	-0.156292
11085	SHC1_4	GGGGGCAGGAGATCCATAGT	SHC1	L4P	Missense	Missense	4	1571	-1.15717	0.166384	-0.145633	0.819932	0.228481	0.480515	-0.859729	-1.21443	-0.367008	-0.783746	-0.759237
11086	KSR2_424	GGGGGCAGGGAACGGTGGCC	KSR2	L248P	Missense	Missense	248	898	-0.706844	0.205829	0.780614	1.21096	1.07471	1.1327	-0.439183	-0.0480417	0.346503	0.279027	0.179272
11087	ARAF_350	GGGGGCATTGGCTGGGGCAG	ARAF	N204N	Silent	Silent	204	878	-0.117303	-1.41644	-0.849368	-1.59172	-0.993965	-0.332169	-1.26975	-0.788985	-1.38318	-0.903646	-0.368818
11088	SHC1_838	GGGGGCCCAGCACCACCCAC	SHC1			No Mutation	445	652	1.55619	-0.53747	-0.634938	-0.565501	-1.15455	-0.368904	0.897335	0.970352	0.925242	0.367423	1.23352
11089	DUSP4_710	GGGGGCCGAGTGCACGCCCA	DUSP4			No Mutation	377	651	2.06276	-0.132336	-0.0331667	-0.211428	-0.572962	-0.0659439	1.66806	1.93124	1.65891	1.26284	1.95922
11090	MAP2K1_20	GGGGGCCGGGTTCAGCTGGA	MAP2K1			No Mutation	14	509	2.93111	-0.672467	-0.917173	-2.27965	-1.65568	-2.19186	1.97057	2.05007	0.766672	1.11255	1.17624
11091	DUSP6_327	GGGGGCCTGCGGATCAGCTC	DUSP6			No Mutation	169	1028	-1.40396	1.85531	1.19257	1.36169	1.37983	0.682098	0.32116	-0.380976	-0.150417	-0.0574153	-0.845211
11092	SHC1_401	GGGGGCGACAAGGAGGAGAA	SHC1	T206A	Missense	Missense	206	859	-1.40002	1.14851	0.549367	0.760628	1.62195	0.784282	-0.25862	-0.890412	-0.629974	0.142079	-0.763077
11093	SHC1_155	GGGGGCGCCCAGGGTCTAAG	SHC1			No Mutation	77	935	-0.0198049	0.547747	0.404354	-0.000189789	-0.0122066	-0.265855	0.434876	0.303812	-0.0177114	-0.0264736	-0.223012
11094	PTPN11_550	GGGGGCGTGCTGGACTTCCT	PTPN11			No Mutation	434	2069	-1.047	-0.264429	-0.0224262	-0.530945	-0.109259	-0.555817	-1.12026	-1.01156	-1.35495	-0.965172	-1.446
11095	KSR1_889	GGGGGCGTGGTGGCGCTGGA	KSR1			No Mutation	473	560	0.493641	1.86344	0.0192548	0.840877	0.920438	0.712014	1.96282	0.483861	1.11343	1.15917	1.02655
11096	MAP2K1_128	GGGGGCTGGCAATGGCGGTG	MAP2K1			No Mutation	76	892	0.394445	-1.9461	-1.23537	-1.47498	-0.934969	-0.815947	-1.26585	-0.611263	-0.835652	-0.42736	-0.240924
11097	DUSP4_326	GGGGGGAACCGGGGGTGGGA	DUSP4	V171V;V171A	Silent;Missense	Missense	171	879	-0.0897073	-0.0990156	0.230863	-0.14333	1.1418	0.268302	-0.158988	0.0990524	-0.194721	0.850114	0.118189
11098	GRB2_37	GGGGGGACATCCTCAAGGTA	GRB2	D23G	Missense	Missense	23	1140	0.544967	-0.649122	-0.0321865	0.081123	-0.444045	-0.332412	-0.0660457	0.491531	0.548358	0.0964759	0.276247
11099	ARAF_351	GGGGGGCATTGGCTGGGGCA	ARAF	N204N	Silent	Silent	204	937	0.973919	-1.10137	-0.82774	-0.675842	-0.472579	-0.734524	-0.0696107	0.263916	0.320332	0.432511	0.386052
11100	MAP2K2_521	GGGGGGCCTCGGCCGAGGCG	MAP2K2			No Mutation	300	287	0.0550834	-0.73864	-1.43308	-0.420168	-1.52112	-0.200947	-0.561984	-1.09108	-0.28883	-1.18647	-0.100311
11101	SHC1_154	GGGGGGCGCCCAGGGTCTAA	SHC1			No Mutation	76	969	-0.457938	-0.357121	1.19526	0.431619	0.450455	0.160795	-0.689212	0.519006	-0.0591357	-0.0184139	-0.322959
11102	KSR1_50	GGGGGGGATGCGGCGGCCGC	KSR1	D22G	Missense	Missense	22	823	-1.28304	0.59978	0.332072	-0.312398	0.251738	0.728981	-0.610581	-0.952751	-1.38859	-0.870284	-0.691475
11103	SHC1_701	GGGGGGGGTGGTAGACATGA	SHC1			No Mutation	362	815	0.407892	1.25038	-0.743617	-0.0109365	0.893078	-0.369382	1.38311	-0.206167	0.352845	1.0652	0.114365
11104	BRAF_533	GGGGGGGTAGCAGACAAACC	BRAF			No Mutation	401	1181	-1.50859	0.567512	0.303193	1.12429	1.18549	0.965138	-0.83154	-1.18986	-0.433976	-0.302499	-0.730273
11105	KSR2_930	GGGGGGGTGCTGGCGAGGAG	KSR2			No Mutation	534	624	2.07609	0.897283	0.60972	0.0444796	0.723571	0.368422	2.52908	2.45681	1.8764	2.32461	2.30505
11106	ARAF_309	GGGGGGTTAGCAACTCATTC	ARAF			No Mutation	181	877	1.02852	-1.38242	-1.59257	-0.672192	-0.961589	-0.667977	-0.25446	-0.294475	0.371673	0.0819715	0.490241
11107	SHC1_678	GGGGGGTTCCTTCCCCGGGA	SHC1			No Mutation	358	648	1.01301	-0.841358	-0.629015	0.262183	0.0340306	-0.772155	0.178601	0.459562	1.10883	0.875754	0.395299
11108	BRAF_532	GGGGGTAGCAGACAAACCTG	BRAF	A400A	Silent	Silent	400	1073	-0.718982	-0.596915	-0.298724	-0.398373	-1.20159	-0.584932	-1.11198	-0.920695	-0.957596	-1.57567	-1.14872
11109	KSR1_201	GGGGGTAGCTGTTGAGCTCT	KSR1	Y106H	Missense	Missense	106	1521	-1.14532	-0.388329	-0.184594	0.389789	0.351389	-0.402319	-1.3072	-1.23426	-0.70218	-0.674224	-1.42417
11110	KSR1_497	GGGGGTCAGCCGGCCGCTGG	KSR1	L260P	Missense	Missense	260	722	-0.291004	0.35334	0.895217	0.762178	0.968116	1.40379	0.0408101	0.438053	0.354519	0.540829	0.792151
11111	MAPK3_63	GGGGGTCCCGGGGGAGGTGG	MAPK3			No Mutation	24	614	0.0914956	-1.16235	-0.739096	0.195971	-0.974394	-0.248713	-0.880209	-0.502841	0.238611	-0.712963	-0.101436
11112	MAP2K1_437	GGGGGTCCTTGGCCTGGGTG	MAP2K1			No Mutation	292	1116	-1.67162	0.201321	1.99444	0.674776	1.35839	0.710582	-1.27414	0.0047585	-0.939763	-0.298891	-1.08417
11113	MAPK3_50	GGGGGTCGGCCCGGGGGTCC	MAPK3			No Mutation	20	825	-0.49641	1.2001	1.37066	0.81135	0.479727	0.23222	0.562486	0.62243	0.211924	-0.0269063	-0.305712
11114	KSR2_459	GGGGGTGCGCGGCGGGGTGC	KSR2			No Mutation	264	344	1.99876	1.17605	-0.536321	-0.77617	1.53297	0.16205	2.69246	1.46906	1.14832	2.91574	2.07157
11115	KSR2_929	GGGGGTGCTGGCGAGGAGGG	KSR2			No Mutation	533	460	1.79592	-0.513498	-0.726915	-1.37067	-0.933903	-2.38151	1.12366	1.12449	0.490716	0.746941	-0.0751012
11116	ARAF_185	GGGGGTGGACCATGGTTGGG	ARAF			No Mutation	-1	1252	1.17357	-1.22173	-1.21467	-1.81938	-0.992025	-0.622696	0.00309747	0.144689	-0.421661	0.178759	0.666262
11118	DUSP4_319	GGGGGTGGGATGGCTGCCAG	DUSP4			No Mutation	168	1071	0.106386	1.45461	-0.506738	-0.321353	-0.459707	0.155373	1.29184	-0.303325	-0.163933	-0.283434	0.22271
11119	KSR1_452	GGGGGTGGGGGAGTCTGAGG	KSR1			No Mutation	240	896	-0.383576	0.835772	0.264128	0.0559975	-0.545839	-0.166283	0.359101	-0.153309	-0.295074	-0.763468	-0.501136
11120	NRAS_51	GGGGGTGTGGAGGGTAAGGG	NRAS			No Mutation	-1	908	0.157758	0.277059	1.56285	-0.0864045	4.73396	-1.21583	0.364521	1.39662	0.0704286	3.96811	-0.777947
11121	ARAF_308	GGGGGTTAGCAACTCATTCA	ARAF	L180P	Missense	Missense	180	756	1.50886	0.421993	-0.426923	-1.92111	-0.909395	-1.32523	1.6482	1.09139	-0.206156	0.526446	0.454603
11122	KSR2_2	GGGGGTTGCAGAGCAAGCGA	KSR2			No Mutation	-1	799	-1.53602	1.56587	0.607546	0.159667	-0.270306	-0.138698	-0.0314412	-0.973068	-1.23351	-1.50513	-1.60283
11123	RAF1_413	GGGGGTTTTCGGCTGTGACC	RAF1			No Mutation	310	903	-0.387245	0.263832	-0.625947	0.144523	1.08549	0.215081	-0.115962	-0.866924	-0.227184	0.555359	-0.212485
11124	BRAF_531	GGGGTAGCAGACAAACCTGT	BRAF	A400A	Silent	Silent	400	603	0.305153	-0.598885	-0.325201	-0.872575	-0.46536	-1.38336	-0.231217	0.0301541	-0.430695	-0.12159	-0.762715
11125	KSR1_200	GGGGTAGCTGTTGAGCTCTG	KSR1	Y106H	Missense	Missense	106	1303	-1.56764	0.695744	0.298537	0.258796	0.500781	1.37375	-0.776614	-1.24962	-1.18188	-0.906775	-0.474704
11126	SHC1_198	GGGGTAGGGGGCCTGAGTCT	SHC1	L105P	Missense	Missense	105	1402	-0.369929	0.217261	0.781099	-0.0554534	1.1119	0.624157	-0.139467	0.272101	-0.372541	0.591255	0.117848
11127	MAP2K1_330	GGGGTCAGCGGGCAGCTCAT	MAP2K1	S212G	Missense	Missense	212	866	0.572176	-0.574201	-0.743636	-1.35502	-0.0561395	-1.20662	0.0192142	-0.0502646	-0.581668	0.433586	-0.36712
11128	MRAS_64	GGGGTCATAGTCAGGCACAA	MRAS	Y42Y	Silent	Silent	42	696	1.45544	-1.20378	-0.18501	0.0473908	-0.898674	-1.00371	0.260765	1.2337	1.32847	0.490407	0.648932
11129	MAP2K1_436	GGGGTCCTTGGCCTGGGTGG	MAP2K1			No Mutation	291	1159	0.564609	-0.520714	-1.16067	-1.27976	-0.752131	-0.864777	0.056826	-0.390172	-0.527896	-0.136727	-0.112549
11130	MAPK3_51	GGGGTCGGCCCGGGGGTCCC	MAPK3			No Mutation	20	517	1.49608	-1.73464	-0.309545	0.417456	0.110165	-1.72532	-0.142226	1.17292	1.6619	1.34192	0.13558
11131	ARAF_100	GGGGTCTAAATCAGGACTGC	ARAF	L54L	Silent	Silent	54	1149	0.69317	0.522863	-1.16986	-1.23101	0.0171807	-0.189655	1.02864	-0.27549	-0.374739	0.594305	0.530032
11132	SHC1_731	GGGGTCTGGGCATTGGGTGC	SHC1			No Mutation	385	761	0.552344	0.806912	0.237693	0.820347	0.706182	0.544973	1.14167	0.713852	1.14897	1.0347	0.955745
11133	MAP2K2_390	GGGGTGAGCGGCCAGCTCAT	MAP2K2	S216G	Missense	Missense	216	1016	1.19767	0.468548	0.228274	0.132845	0.683818	0.255823	1.41849	1.3188	1.16861	1.55691	1.36292
11134	KSR1_514	GGGGTGATGAAGCTGTGCAG	KSR1	I269T	Missense	Missense	269	597	-0.0444479	1.11354	0.544763	0.105215	1.13674	0.566299	0.880476	0.392447	0.0451484	0.883909	0.39063
11135	PPP1CA_555	GGGGTGATGGGTCGGCCTCC	PPP1CA	I319T	Missense	Missense	319	1565	-0.855124	-0.494614	0.213115	0.32053	-0.377048	0.456747	-1.14487	-0.641541	-0.500555	-1.02152	-0.483161
11136	PPP1CA_101	GGGGTGCCTCCAGCTCCAGA	PPP1CA			No Mutation	57	799	1.32234	-0.678386	0.308349	0.288225	-0.151607	0.935168	0.579589	1.501	1.40401	0.984332	2.00495
11137	KSR2_677	GGGGTGGAAGGCAGGAAAGG	KSR2	S378P	Missense	Missense	378	743	-0.518964	1.07258	0.564553	0.0822319	0.485311	1.0842	0.43784	-0.042112	-0.394025	-0.0412655	0.325159
11138	MRAS_106	GGGGTGGGATGAGGCCACTC	MRAS			No Mutation	-1	1127	1.33495	-0.364297	-1.14342	0.290582	-0.101184	-0.0539811	0.849601	0.354699	1.41708	1.03575	1.25928
11139	KSR1_451	GGGGTGGGGGAGTCTGAGGC	KSR1			No Mutation	239	1255	-1.10048	0.838157	0.263087	0.124904	0.00227217	0.207352	-0.256606	-0.834527	-0.875298	-0.919575	-0.913311
11140	ARAF_743	GGGGTGGGGGGAAAGGGTGG	ARAF			No Mutation	-1	619	-1.0295	0.894995	-0.415702	-0.0942394	0.0506467	1.50184	-0.148556	-1.30873	-0.988483	-0.820948	0.147768
11141	MAPK3_557	GGGGTTAAAGGTTAACATCC	MAPK3	F313S;F313F	Missense;Silent	Missense	313	1043	-1.81084	0.158146	-0.0478939	-1.16953	-1.04951	-0.30517	-1.42972	-1.75682	-2.54537	-2.36663	-1.99815
11142	ARAF_307	GGGGTTAGCAACTCATTCAG	ARAF	L180P	Missense	Missense	180	545	0.935204	0.954342	0.850226	-0.520248	-0.316358	0.899748	1.59318	1.56591	0.41105	0.526684	1.60062
11143	ARAF_863	GGGGTTCGGGTCCTGCATAC	ARAF			No Mutation	484	1022	0.0244067	-0.311546	-0.705529	-1.61426	-0.346276	-0.65317	-0.236025	-0.539732	-1.27566	-0.260159	-0.476722
11144	KSR1_892	GGGGTTGGGGGGCGTGGTGG	KSR1			No Mutation	476	971	0.240337	-0.154026	-0.241394	0.329944	0.659356	1.18091	0.079987	0.0355042	0.47824	0.735521	1.13905
11145	SHC1_314	GGGGTTTCCTACTTGGTTCG	SHC1			No Mutation	160	969	0.584663	0.056129	-0.377394	-0.120728	-0.367482	-0.31264	0.550051	0.253787	0.421336	0.191754	0.330073
11146	BRAF_700	GGGTAACAATAGCCAGTTGT	BRAF	I527I/V528V;I527I/V528A;I527I;V528V;V528A	Silent/Silent;Silent/Missense;Silent;Silent;Missense	Missense	528	594	-0.948024	1.45685	0.431065	0.0239553	1.65352	1.31063	0.385221	-0.55582	-0.82126	0.546111	0.0806315
11147	DUSP6_134	GGGTAACCTGCCGGTGCGCG	DUSP6	N70G;N70S;N70D	Missense;Missense;Missense	Missense	70	1229	0.104145	-0.221915	-0.124481	-0.180289	-0.0987844	-0.219362	-0.0933695	-0.000474574	-0.0525544	0.00715255	-0.0666208
11148	MAP2K1_86	GGGTAAGAAAGGCCTCAAGG	MAP2K1	F53F/L54L;F53F/L54P;F53F;L54P;L54L	Silent/Silent;Silent/Missense;Silent;Missense;Silent	Missense	54	551	-0.425656	2.38198	1.66642	6.07409	4.58487	0.409137	1.59861	0.925549	4.50404	3.35881	-0.101211
11149	PTPN11_255	GGGTACAGTACTACAACTCA	PTPN11	T208A;T208T	Missense;Silent	Missense	208	697	-0.149773	-0.788948	0.247528	-0.0516934	0.56388	-0.532022	-0.779995	0.0553419	-0.174331	0.331521	-0.553595
11150	KSR1_974	GGGTACCGTCGGCAGCTTCA	KSR1	G520G	Silent	Silent	520	1328	-0.496104	0.0656288	-0.793608	1.1812	-0.298813	0.030732	-0.373289	-1.10401	0.509425	-0.657516	-0.459807
11151	KSR1_199	GGGTAGCTGTTGAGCTCTGG	KSR1	Y106H	Missense	Missense	106	576	0.609806	2.46813	0.436794	1.6473	0.86094	1.32908	2.56183	0.927237	1.86449	1.20822	1.61256
11152	ARAF_329	GGGTCACAGTGCTGGGTGCG	ARAF	C192C;C192R	Silent;Missense	Missense	192	1559	-1.33054	0.412823	-0.227876	-0.557659	0.103926	0.38728	-0.805762	-1.44458	-1.62781	-1.02983	-0.999587
11153	KSR1_496	GGGTCAGCCGGCCGCTGGCG	KSR1	L260P	Missense	Missense	260	997	0.0746645	-1.19242	-1.15441	0.150717	-0.580321	-1.24568	-0.919519	-0.850169	0.18732	-0.40773	-0.881779
11154	RAF1_491	GGGTCAGGCTCTTTTGGAAC	RAF1	S357S	Silent	Silent	357	915	-0.360343	1.36785	0.269234	1.36499	0.663606	0.257341	0.818131	-0.127186	0.777493	0.236022	-0.153892
11155	ARAF_661	GGGTCATGAAGCCCATAAAC	ARAF	M373T	Missense	Missense	373	554	0.304565	-0.0812154	-0.654164	-2.03587	-0.593716	-0.949885	0.1954	-0.232862	-1.36609	-0.226091	-0.431126
11156	PPP1CC_35	GGGTCCAAGCCTGGTAAGAA	PPP1CC	K23G;K23R;K23E	Missense;Missense;Missense	Missense	23	1133	0.397672	-0.559663	0.283195	-0.5158	0.493774	-0.830308	-0.119141	0.60336	-0.061948	0.733081	-0.248784
11157	RAF1_437	GGGTCCCAGATACTGGTGCC	RAF1	S322S	Silent	Silent	322	876	0.289594	-1.00242	0.220833	0.14848	0.994618	0.315377	-0.577575	0.451033	0.376078	1.04843	0.523815
11158	SHC1_299	GGGTCCCATGACTTTGTCGT	SHC1	M156T	Missense	Missense	156	1330	-0.15696	-0.412287	-0.64573	0.0733406	-0.586527	-1.42674	-0.475409	-0.664152	-0.0802199	-0.606696	-1.24619
11159	BRAF_75	GGGTCCGCAGCCGAAGAGGC	BRAF			No Mutation	39	772	0.782824	-1.32275	-0.156699	-1.17993	-1.13453	-1.87105	-0.416912	0.617933	-0.2542	-0.263887	-0.671012
11160	SHC1_719	GGGTCGAGCAGCCCCTGGAG	SHC1	A377A	Silent	Silent	377	834	0.672927	0.275442	-1.73422	0.357208	0.117137	-1.21479	0.807052	-0.744972	0.883682	0.658352	-0.275214
11161	MAPK3_52	GGGTCGGCCCGGGGGTCCCG	MAPK3			No Mutation	21	494	1.07974	-0.591942	-0.422334	0.675316	-0.599857	-0.247894	0.441892	0.687797	1.50001	0.41798	0.862044
11162	PPP1CA_551	GGGTCGGCCTCCAGGGTTCA	PPP1CA			No Mutation	317	2059	-0.252225	0.559642	0.0371452	0.843892	0.848722	0.880211	0.24444	-0.209743	0.45457	0.476552	0.428733
11163	KSR2_1022	GGGTCGGCGTCTCCGGCACC	KSR2			No Mutation	585	920	0.857146	-0.348744	-1.1023	-0.568005	0.128388	-0.080723	0.450764	-0.06596	0.303465	0.821714	0.773265
11164	DUSP6_8	GGGTCTGAGCGTATCTATCA	DUSP6	L5P	Missense	Missense	5	1209	-0.0564116	-0.691297	-0.495101	-0.940657	-0.40922	-0.854756	-0.618985	-0.448547	-0.805971	-0.378832	-0.709933
11165	MAP2K2_156	GGGTCTGTGCTGGACTTTGG	MAP2K2			No Mutation	92	1111	-0.602229	0.652308	1.12241	-0.35644	0.513445	0.301177	0.0193378	0.323942	-0.820384	-0.088184	-0.355971
11166	DUSP4_667	GGGTCTTGCCCCGCTCCCGC	DUSP4			No Mutation	355	1146	0.633204	-1.35577	-1.85181	0.201841	0.00492826	-1.33349	-0.57307	-0.876489	0.723603	0.534167	-0.404872
11167	PPP1CC_278	GGGTGAAAATGACAGAGGAG	PPP1CC	E218E;E218G/N219D;E218E/N219D;E218G;N219D	Silent;Missense/Missense;Silent/Missense;Missense;Missense	Missense	218.5	396	0.286706	0.63365	0.902667	1.07126	0.798251	0.811126	0.769841	0.992283	1.11511	0.886895	0.900877
11168	MAP2K2_599	GGGTGAACACACCGTTGGGC	MAP2K2	F338P;F338S;F338L	Missense;Missense;Missense	Missense	338	688	0.999384	0.0826117	0.0546676	-0.627291	-1.32858	-0.136591	0.929221	0.992099	0.381927	-0.2398	0.869038
11169	MAP2K2_100	GGGTGAGAAAGGCTTCCAGC	MAP2K2	F57F;L58P;F57F/L58P	Silent;Missense;Silent/Missense	Missense	58	513	0.938533	-0.389382	-0.670196	-0.347964	0.533493	-0.841747	0.487355	0.356026	0.552457	1.21812	0.269413
11170	KSR1_587	GGGTGAGTGTGGGGAAGCTG	KSR1	L306P	Missense	Missense	306	857	0.26419	0.199584	0.289499	-0.560174	-0.414774	-0.330661	0.392298	0.481706	-0.215953	-0.114897	0.00402616
11171	PPP1CA_554	GGGTGATGGGTCGGCCTCCA	PPP1CA	I319T	Missense	Missense	319	1397	-0.172288	-0.381494	-0.971599	-0.797292	-0.467479	-0.338098	-0.463208	-0.938689	-0.79349	-0.523062	-0.426934
11172	KSR2_451	GGGTGCGGACCGCGTGCCGC	KSR2			No Mutation	259	1471	0.499495	-0.8657	-0.654717	-0.253318	-0.454159	-1.72872	-0.28392	-0.0483014	0.239271	0.0502068	-0.837997
11173	KSR2_308	GGGTGCGGATCCACGGGGTG	KSR2			No Mutation	192	722	2.03593	0.622466	-0.402814	1.05078	1.0549	-0.157185	2.26773	1.61086	2.6495	2.55947	1.86317
11174	SHC1_396	GGGTGCTAAGGGGGCGACAA	SHC1	K203E	Missense	Missense	203	716	1.21828	-2.05556	-0.230842	-1.06676	-0.734914	-0.411033	-0.646355	0.97206	0.222823	0.424539	0.872017
11175	KSR1_819	GGGTGCTCCTGCAGGACCAG	KSR1			No Mutation	-1	1237	-0.51662	0.652094	0.515437	0.62759	0.895854	0.85584	0.0929209	-0.0790741	0.0463286	0.293368	0.152457
11176	KSR2_1391	GGGTGCTGCAGGCTGGCAGG	KSR2			No Mutation	813	837	0.201402	0.988387	0.21509	1.00264	1.5137	1.64719	0.989033	0.36275	0.984332	1.39522	1.45841
11177	KSR2_928	GGGTGCTGGCGAGGAGGGCG	KSR2			No Mutation	533	799	0.394258	-0.136506	-0.896418	0.0715341	-0.547673	0.249544	0.22706	-0.341016	0.407035	-0.113683	0.575345
11178	SHC1_252	GGGTGGAAGGGGGCCAGCTT	SHC1	E125E;E125G	Silent;Missense	Missense	125	1220	-0.852955	0.605108	-0.682248	-0.402759	0.180764	0.327548	-0.23563	-1.35383	-1.0799	-0.567693	-0.580048
11179	DUSP4_670	GGGTGGCGGGGGTCTTGCCC	DUSP4			No Mutation	358	641	0.729176	1.42789	-0.027911	0.181336	0.352295	0.384966	1.80639	0.669769	0.792213	0.896003	1.00543
11180	KSR1_450	GGGTGGGGGAGTCTGAGGCG	KSR1			No Mutation	239	1050	-0.27876	-0.441922	-0.457041	-0.31236	1.11707	-0.485432	-0.604802	-0.629205	-0.498174	0.671778	-0.643567
11181	ARAF_744	GGGTGGGGGGAAAGGGTGGG	ARAF			No Mutation	-1	631	-0.182906	-0.855599	0.137744	-0.423998	-0.134494	-0.393641	-0.863536	-0.0636938	-0.502909	-0.262128	-0.47984
11182	SHC1_561	GGGTGGGTCTGGCTGTTTGA	SHC1			No Mutation	-1	1731	-0.600817	-0.326668	-0.183065	0.978385	0.538691	0.190316	-0.787188	-0.716272	0.253596	-0.066545	-0.439546
11183	ARAF_263	GGGTGGGTGGGGGGATGGGG	ARAF			No Mutation	-1	226	-1.94981	2.42211	3.34349	2.89231	1.00947	-0.0884684	0.318523	0.817049	0.59571	-0.81456	-1.9675
11184	DUSP6_596	GGGTGGTAAAATACAGCTGC	DUSP6	F364F	Silent	Silent	364	745	1.06806	-0.928218	-0.372048	-0.0220713	-1.69382	-2.35992	0.154371	0.716832	0.929201	-0.47826	-0.767708
11185	ARAF_549	GGGTGGTACCTCCCAGTAAT	ARAF	V305A	Missense	Missense	305	1201	0.509663	-1.7562	-1.52072	-1.90817	-1.45025	-0.667449	-1.0099	-0.729578	-1.08163	-0.74843	-0.014877
11186	SHC1_702	GGGTGGTAGACATGAGGCTT	SHC1	V364V	Silent	Silent	364	1641	-0.223434	-0.627727	-0.435603	-0.376869	-0.138962	-0.450086	-0.71044	-0.559593	-0.500965	-0.299682	-0.562578
11187	BRAF_384	GGGTGGTGTTCAAAGAACTT	BRAF			No Mutation	297	1261	0.540697	-1.24519	-0.638906	-0.794457	-0.856333	-0.70072	-0.561533	0.00341635	-0.159085	-0.241185	-0.0101357
11188	KSR2_366	GGGTGTACACAGGGGCCCCG	KSR2	Y221H	Missense	Missense	221	888	-0.531687	-0.250911	-0.437995	-0.92493	-1.15798	-0.50631	-0.665121	-0.854055	-1.21471	-1.38351	-0.905994
11189	KSR2_957	GGGTGTAGGGGAGAAGGCGG	KSR2	L546P	Missense	Missense	546	686	0.934773	-0.469417	-0.786994	0.148897	-0.693264	0.639939	0.418081	0.259271	0.948424	0.220909	1.40112
11190	KSR1_849	GGGTGTGGAGGAGGTGGTGG	KSR1			No Mutation	455	1240	0.354733	-0.68259	-0.541576	-0.745875	0.216672	-0.725361	-0.257563	-0.0954227	-0.284917	0.472588	-0.210203
11191	DUSP6_615	GGGTGTGGGGTCTTTCACGT	DUSP6			No Mutation	-1	1346	0.0309664	-0.20974	0.470178	0.194049	0.200664	0.537174	-0.146374	0.404514	0.183402	0.18853	0.441789
11192	SHC1_1016	GGGTGTGGTGAGTGTGGCAG	SHC1			No Mutation	-1	1163	0.0865795	0.465818	-0.00375147	-1.25392	0.13673	-1.00647	0.458937	0.0791768	-0.930945	0.183287	-0.68687
11193	KSR1_521	GGGTGTGGTGGGCGGGGTGA	KSR1			No Mutation	274	866	0.879767	0.144099	-0.916807	-0.0582225	0.653107	-0.0644465	0.876893	0.103498	0.733205	1.26584	0.807776
11194	SHC1_340	GGGTGTTGAAGTCCAGGGCA	SHC1			No Mutation	182	1417	0.395908	0.0726617	-0.821077	0.750782	1.10183	-0.154029	0.401063	-0.279341	0.954373	1.22432	0.267707
11195	MAPK1_199	GGGTTAAAATATATCCATTC	MAPK1	L137L/K138G;K138E;L137L/K138R;L137L/K138E;K138G;K138R;L137L	Silent/Missense;Missense;Silent/Missense;Silent/Missense;Missense;Missense;Silent	Missense	138	867	-1.11239	-0.958271	0.3163	0.425349	0.0625088	-0.437758	-1.74909	-0.803382	-0.64441	-0.880742	-1.41925
11196	PTPN11_45	GGGTTACTTTTACTAGGCCT	PTPN11	S36S	Silent	Silent	36	1052	0.113959	-2.25208	-1.03896	-0.462389	-1.03432	0.0131937	-1.75998	-0.720761	-0.270562	-0.742713	0.121141
11197	ARAF_306	GGGTTAGCAACTCATTCAGG	ARAF	L180P	Missense	Missense	180	838	0.0677612	-0.284419	-0.404178	-0.219021	-0.404904	-0.734219	-0.176289	-0.258158	-0.115939	-0.271366	-0.496588
11198	MAP2K1_14	GGGTTCAGCTGGATGGGCGT	MAP2K1	L11P	Missense	Missense	11	1472	-1.16659	-0.550178	-0.546778	-1.07227	-0.450054	-1.14774	-1.45907	-1.54341	-1.89602	-1.34146	-2.01609
11199	MAPK1_271	GGGTTCCTGACAGAATATGT	MAPK1			No Mutation	183	532	-0.051205	0.362099	2.02522	-1.33733	-0.100273	-0.682456	0.254646	1.5672	-1.12014	-0.124127	-0.572832
11200	MAPK1_114	GGGTTCTCTGGCAGTAGGTC	MAPK1			No Mutation	67	878	0.537845	-0.193117	-1.73059	-2.78205	1.13382	1.35755	0.304063	-0.870272	-1.75894	1.36908	1.56427
11201	MAP2K2_632	GGGTTCTTGATGAGGCTGGG	MAP2K2			No Mutation	352	956	1.00814	-1.97692	-1.10619	-1.15033	-0.219028	-1.65054	-0.762526	0.0742374	-0.030644	0.666624	-0.282515
11202	BRAF_206	GGGTTGCTCCGTGCCACATC	BRAF			No Mutation	147	686	0.301692	0.858253	0.524437	0.729198	0.62027	0.668914	0.968071	0.704741	0.853496	0.755221	0.806506
11203	KSR1_875	GGGTTGGATGATGTCGGGAA	KSR1	S466P	Missense	Missense	466	660	-0.260158	-0.531894	-0.517288	-0.321089	-0.788803	-0.176958	-0.663009	-0.659618	-0.488696	-0.85701	-0.389069
11204	RAF1_515	GGGTTGGGTCGACAACCTTT	RAF1			No Mutation	382	1728	-1.63232	0.128792	0.499245	0.147947	0.232689	1.00802	-1.30012	-1.15086	-1.3283	-1.17817	-0.817962
11205	KSR1_1362	GGGTTGTGGGTGCTGGATGG	KSR1			No Mutation	-1	1143	-1.18269	1.50232	0.142629	-0.449562	0.591437	0.224497	0.220552	-1.00866	-1.40985	-0.510999	-0.980273
11206	SHC1_331	GGGTTGTGTGGAGGTCCTCC	SHC1			No Mutation	169	1621	-0.746456	0.45163	-0.542545	0.687303	0.817437	0.0554335	-0.270504	-1.1413	-0.109454	0.0373866	-0.684798
11207	MAP2K1_527	GGGTTTTTTATTAAGCTTAA	MAP2K1			No Mutation	344	282	1.87384	-0.823656	-1.14032	0.219807	-0.52248	-0.86332	0.934889	0.86861	1.83798	1.14557	1.16415
11208	PPP1CA_392	GGTAAAAGAGACGCCACGGT	PPP1CA	F225L;F225S;S224S;F225P;S224S/F225S;S224S/F225P;F225F;S224S/F225F;S224S/F225L	Missense;Missense;Silent;Missense;Silent/Missense;Silent/Missense;Silent;Silent/Silent;Silent/Missense	Missense	225	993	-1.16564	-0.652566	0.570012	0.244847	0.637076	-0.298886	-1.54273	-0.651497	-0.836679	-0.459742	-1.36471
11209	PPP1CC_185	GGTAAACAGTTAAAACAGTC	PPP1CC	L159P;C158R/L159S;C158R/L159P;L159L;C158C/L159S;L159S;C158C/L159L;C158R/L159L;C158C/L159P;C158R;C158C	Missense;Missense/Missense;Missense/Missense;Silent;Silent/Missense;Missense;Silent/Silent;Missense/Silent;Silent/Missense;Missense;Silent	Missense	158.5	268	1.68829	1.03352	-0.253406	1.75212	0.331191	-1.71522	2.30735	1.40012	2.90491	1.68195	0.330588
11210	RAF1_503	GGTAAATGGCACGGTAAGCT	RAF1	K367K;K367R;K367E;K367G	Silent;Missense;Missense;Missense	Missense	367	1505	-1.05369	0.109002	-0.541683	0.159331	-1.20659	-0.322967	-0.817909	-1.43219	-0.806146	-1.85997	-1.27409
11211	PPP1CC_42	GGTAAGAATGTCCAGCTTCA	PPP1CC	N27D;K26E/N27D;K26G/N27G;K26R/N27S;K26E/N27G;K26R;K26G;K26E/N27S;N27S;K26G/N27S;N27G;K26R/N27G;K26E;K26G/N27D;K26R/N27D	Missense;Missense/Missense;Missense/Missense;Missense/Missense;Missense/Missense;Missense;Missense;Missense/Missense;Missense;Missense/Missense;Missense;Missense/Missense;Missense;Missense/Missense;Missense/Missense	Missense	26.5	892	0.737489	-1.05981	-1.43288	-1.31439	-1.5663	-0.645389	-0.239025	-0.443276	-0.402455	-0.651713	0.223998
11212	KSR2_378	GGTAAGCCTGTCCACGTGGG	KSR2	L227L;L227P	Silent;Missense	Missense	227	934	-1.27402	1.2789	1.82356	1.30227	1.99659	-0.507696	-0.0424773	0.245773	-0.0829658	0.551156	-1.63031
11213	BRAF_536	GGTAATGAGGCAGGGGGGGT	BRAF	S405P/L406L;L406L;L406S;S405P/L406P;S405P/L406S;S405P;L406P	Missense/Silent;Silent;Missense;Missense/Missense;Missense/Missense;Missense;Missense	Missense	405.5	687	-0.523508	-0.467387	0.334284	0.915127	0.015987	0.381547	-0.836685	-0.230141	0.2713	-0.425373	-0.217689
11214	GRB2_53	GGTACAAGGCAGAGCTTAAT	GRB2	K38E;Y37C/K38R;Y37C/K38G;Y37C;Y37C/K38E;K38G;K38R	Missense;Missense/Missense;Missense/Missense;Missense;Missense/Missense;Missense;Missense	Missense	37.5	406	1.29865	0.421603	-0.338827	-0.910506	-0.484247	0.370655	1.46676	0.962175	0.419646	0.694946	1.5493
11215	SHOC2_611	GGTACACTGGAGAACCTAGA	SHOC2	T515A;T515T	Missense;Silent	Missense	515	588	-0.223899	-1.42406	-2.28539	-0.829369	-1.45703	0.151542	-1.36788	-2.03586	-0.865027	-1.36813	-0.102024
11216	ARAF_556	GGTACCACCCAGTGAGGTGC	ARAF	V305V;P306P;V305V/P306P	Silent;Silent;Silent/Silent	Silent	305.5	969	0.422126	0.486085	-0.468009	0.348777	-0.181912	-0.0909294	0.764763	0.027232	0.654547	0.206034	0.341603
11217	ARAF_532	GGTACCCCAGGTTCTTCTGT	ARAF	Y296H	Missense	Missense	296	1044	0.704149	-0.334239	-0.719303	-0.871933	-1.52005	-0.552897	0.330911	0.0944	-0.0764324	-0.642153	0.262388
11218	KSR1_980	GGTACCCGGTAGGCATCCCT	KSR1	T521A	Missense	Missense	521	945	-0.1964	0.434907	0.128349	0.595709	1.14276	-0.94276	0.189621	-0.0839957	0.304613	0.761561	-0.913758
11219	KSR1_973	GGTACCGTCGGCAGCTTCAG	KSR1	G520G	Silent	Silent	520	948	-0.266963	-0.96154	-0.35752	0.763092	-0.279008	-0.207616	-1.02337	-0.538608	0.376569	-0.44961	-0.419192
11220	ARAF_548	GGTACCTCCCAGTAATAGCC	ARAF	V305A	Missense	Missense	305	544	1.61014	-0.55077	-0.457357	-1.20366	-3.06062	-1.74719	0.932842	1.16323	0.460222	-1.13193	0.229948
11221	KSR1_661	GGTACGGAGGGATATCGGGC	KSR1	V338V;R340G;V338V/R340G	Silent;Missense;Silent/Missense	Missense	340	772	-0.0820485	1.02384	-0.236333	-0.363351	1.45421	0.0163018	0.774066	-0.266425	-0.364749	1.10967	-0.0674486
11222	PPP1CA_187	GGTACTTGATCTTATAGGCC	PPP1CA	Y114H	Missense	Missense	114	863	-0.278246	-0.172642	-0.846127	-0.471354	-0.596122	-0.185858	-0.382179	-0.939144	-0.625493	-0.716022	-0.413513
11223	ARAF_103	GGTAGACCACACAGCAGTCC	ARAF	Y62H;V61A;V61A/Y62H	Missense;Missense;Missense/Missense	Missense	61.5	684	-0.657215	0.940331	0.86697	0.194084	0.493397	0.554306	0.209607	0.0679577	-0.426707	-0.150469	-0.215581
11224	BRAF_601	GGTAGACGGGACTCGAGTGA	BRAF	R443G;R443R	Missense;Silent	Missense	443	1029	-0.275659	-0.264153	-0.486047	0.394114	-0.329124	0.12559	-0.455455	-0.649405	0.0723305	-0.497502	-0.172341
11225	MAPK1_185	GGTAGAGAAAATAGCAGATA	MAPK1	F129F/L130P/Y131H;L130P;F129F/Y131H;F129F/L130P;F129F;L130P/Y131H;Y131H	Silent/Missense/Missense;Missense;Silent/Missense;Silent/Missense;Silent;Missense/Missense;Missense	Missense	130.5	679	-2.54517	0.0056573	-1.49858	-1.50929	-1.27147	-2.29171	-2.18823	-3.61116	-3.46947	-3.16134	-4.23583
11226	MAP2K1_389	GGTAGAGATGGCGGTTGGGA	MAP2K1	V254V;V254V/E255G/M256V;M256V;E255G/M256V;V254V/M256V;E255G;V254V/E255G	Silent;Silent/Missense/Missense;Missense;Missense/Missense;Silent/Missense;Missense;Silent/Missense	Missense	255.5	828	0.0275428	0.484803	-2.14595	-1.93536	-0.789957	-0.571288	0.423736	-1.68597	-1.53093	-0.617057	-0.410923
11227	MAPK3_260	GGTAGAGGAAGTAGCAGATA	MAPK3	Y148H;L147P/Y148H;L147P	Missense;Missense/Missense;Missense	Missense	147.5	779	-3.45745	0.674204	2.47903	0.928891	0.395017	-2.56337	-2.42263	-1.3035	-2.31886	-2.57479	-5.33284
11228	BRAF_185	GGTAGCACTGAAAGGCTAGA	BRAF	V130A;V130A/L131P;L131P	Missense;Missense/Missense;Missense	Missense	130.5	588	-0.947154	1.09241	0.0567515	-0.217875	0.844898	0.758923	0.085274	-0.853635	-1.01484	-0.108403	-0.341278
11229	MRAS_71	GGTAGGAGTCTTCAATGGTG	MRAS	Y50H;S49P/Y50H;S49P	Missense;Missense/Missense;Missense	Missense	49.5	1086	0.0719043	-0.583841	-0.95646	-0.552864	0.0388955	-0.581299	-0.419769	-0.694855	-0.380558	0.0917224	-0.375373
11230	DUSP4_397	GGTAGGCACTGCCGAGGTAG	DUSP4	Y209H;S207S/Y209H;S207S	Missense;Silent/Missense;Silent	Missense	209	886	-0.519214	-0.321685	0.395104	0.697707	0.829559	1.04181	-0.712768	-0.177542	0.100378	0.237476	0.292434
11231	MAP2K2_38	GGTAGGGGATGGGCCCTCGG	MAP2K2	P24P	Silent	Silent	24	672	-0.0829144	1.02791	0.304392	0.29076	0.638052	1.95408	0.776681	0.164163	0.160157	0.447603	1.41656
11232	MAPK3_636	GGTAGGTCATCCAGCTCCAT	MAPK3	L355P	Missense	Missense	355	1239	0.360503	-0.837675	-1.00199	-0.981202	-0.631505	-1.0749	-0.380551	-0.457285	-0.468921	-0.209877	-0.472418
11233	ARAF_443	GGTAGTAGAGGAGGTAGTGA	ARAF	S246G/R247G;R247G;S246G	Missense/Missense;Missense;Missense	Missense	246.5	532	0.407573	0.22377	0.363139	-0.165165	1.22068	-0.00853716	0.535791	0.676539	0.228617	1.3304	0.390558
11234	ARAF_447	GGTAGTGATGGAACCCCCCG	ARAF	S250G/D251G;D251G;S250G	Missense/Missense;Missense;Missense	Missense	250.5	1289	-0.94284	0.14746	0.190798	0.203819	0.699701	0.0803803	-0.690674	-0.742594	-0.672118	-0.222448	-0.85702
11235	DUSP6_605	GGTATACATTCTGGTTGGAA	DUSP6	N371N/V372A;V372A;N371N;V372A/Y373H;Y373H;N371N/V372A/Y373H;N371N/Y373H	Silent/Missense;Missense;Silent;Missense/Missense;Missense;Silent/Missense/Missense;Silent/Missense	Missense	372.5	795	-1.66512	0.305691	1.3313	0.00106732	0.721692	0.333543	-1.18243	-0.518152	-1.47542	-0.809381	-1.36675
11236	HRAS_84	GGTATCCAGGATGTCCAACA	HRAS	L56P;D57D;L56P/D57D	Missense;Silent;Missense/Silent	Missense	56	761	-0.177329	0.959382	0.661607	0.373302	0.308546	1.05518	0.638791	0.359556	0.142784	0.101545	0.635778
11237	SHOC2_560	GGTCAACTGGTTGTTTGTCA	SHOC2	L483S;L483L;L483P	Missense;Silent;Missense	Missense	483	1307	-0.00960867	-0.0325992	0.497524	-0.301964	0.190544	0.147013	-0.035176	0.387823	-0.251191	0.146356	0.103289
11238	MAPK1_338	GGTCAAGATAATGCTTCCCT	MAPK1	Y233Y/L234L;Y233Y;Y233Y/L234P;L234P;L234L	Silent/Silent;Silent;Silent/Missense;Missense;Silent	Missense	234	944	-1.27947	0.347053	-0.110937	-0.435617	-0.858879	-1.30185	-0.816029	-1.30281	-1.48445	-1.76725	-2.24415
11239	RAF1_93	GGTCAATGTGCGAAATGGAA	RAF1	N71S;N71G;N71D	Missense;Missense;Missense	Missense	71	668	-0.581656	-0.4504	0.898844	-0.297584	0.828282	0.99688	-0.87277	0.165098	-0.754845	0.18416	0.197166
11240	HRAS_187	GGTCACACTTGTTCCCCACC	HRAS	C118C;C118R	Silent;Missense	Missense	118	788	1.25099	0.0525114	-0.721305	-0.276236	-0.739684	-0.352992	1.12117	0.611792	0.887124	0.448059	0.948358
11241	ARAF_328	GGTCACAGTGCTGGGTGCGG	ARAF	C192C;C192R	Silent;Missense	Missense	192	1000	-0.134259	-1.2026	-2.12925	-0.270783	-0.784247	-1.24469	-1.10793	-1.82621	-0.336647	-0.747905	-1.08458
11242	SHC1_357	GGTCACCAGGTTAGTGGGGA	SHC1	T188A;R189G;T188A/R189G	Missense;Missense;Missense/Missense	Missense	188.5	1251	0.336039	-0.708223	-0.533949	-1.03277	1.16935	0.157004	-0.294819	-0.107079	-0.532052	1.22891	0.447711
11243	KSR2_477	GGTCACGGTGGTGACGATGT	KSR2	V271A	Missense	Missense	271	1911	-0.574849	0.297712	-0.464771	0.63012	0.649711	0.0828829	-0.249645	-0.916381	-0.00326295	0.04516	-0.496567
11244	ARAF_1036	GGTCACTCCCCAAGATTGAG	ARAF	S573S	Silent	Silent	573	613	-1.37192	0.830262	2.06129	0.782935	0.885924	0.914419	-0.496989	0.342529	-0.587129	-0.430808	-0.635974
11245	RAF1_345	GGTCAGCACCACCCTGCCTG	RAF1	T268A;S267G/T268A;S267G	Missense;Missense/Missense;Missense	Missense	267.5	1044	-0.714618	-0.498275	0.55296	-0.23585	-1.31205	-0.349233	-1.02683	-0.23705	-0.823116	-1.66152	-0.96386
11246	ARAF_392	GGTCAGCACCACGGCCCCCA	ARAF	S222G/T223A;T223A;S222G	Missense/Missense;Missense;Missense	Missense	222.5	713	1.50281	-0.615819	-0.463676	0.126209	-0.398256	-0.631801	0.786703	1.05633	1.43381	0.935572	0.980068
11247	ARAF_165	GGTCAGCGGGACATCTTCAA	ARAF	L96P	Missense	Missense	96	1019	-1.26187	0.176882	1.9531	-0.729637	0.242934	1.4155	-0.941276	0.360647	-1.70514	-0.859699	-0.144797
11248	PPP1CA_342	GGTCAGGCACATCTGTGGGC	PPP1CA	P196P	Silent	Silent	196	1089	0.923757	-0.452636	-0.915937	-0.59323	-0.539916	-1.4527	0.422435	0.145942	0.34225	0.335946	-0.213135
11249	MAPK3_115	GGTCAGGTGAGGGGGCGTTC	MAPK3	S57G	Missense	Missense	57	688	1.58933	-2.13102	-2.87523	-1.50226	-0.874126	-2.23991	-0.388935	-0.785576	0.201803	0.622403	-0.167881
11250	MAPK3_236	GGTCAGTCTCCATCAGGTCC	MAPK3	T127T	Silent	Silent	127	833	0.915665	0.617861	-1.15391	-0.232892	-0.0852633	-0.315851	1.29872	-0.0516026	0.62466	0.697585	0.65011
11251	BRAF_369	GGTCATAATTAACACACATC	BRAF	Y283Y;N282N/Y283H;N282N/Y283Y;N282N;Y283H	Silent;Silent/Missense;Silent/Silent;Silent;Missense	Missense	283	531	-0.191805	-0.525224	-1.53518	0.0696204	-0.708857	-1.7069	-0.598614	-1.40686	-0.114103	-0.734997	-1.49481
11252	MAPK3_123	GGTCATAGGCCGAGCTGAGG	MAPK3	Y60H;Y60Y	Missense;Silent	Missense	60	773	-0.0324397	0.299954	0.0860938	-0.436065	0.199138	0.0485465	0.219539	0.0379012	-0.379203	0.134204	0.00559349
11253	KSR1_1327	GGTCATCACAGACTTCGGGC	KSR1	I726V/T727A;T727A;I726V	Missense/Missense;Missense;Missense	Missense	726.5	599	0.960896	-1.53892	-1.46607	-0.201026	0.0945156	-0.690158	-0.441845	-0.25773	0.69037	0.881135	0.40736
11254	PPP1CA_420	GGTCCAAGTCGTGCTTGTGG	PPP1CA	L241L;L241P;L241S	Silent;Missense;Missense	Missense	241	680	-0.624616	1.54936	0.344462	1.66133	1.01368	1.0697	0.740196	-0.317979	0.781346	0.298425	0.211109
11255	KSR2_1094	GGTCCATGATGAGGCCGAAG	KSR2	H622R	Missense	Missense	622	872	1.79388	-0.598518	-0.624796	-0.494705	-0.681469	-1.1228	1.05175	1.20403	1.19287	0.949782	0.887416
11256	SHC1_298	GGTCCCATGACTTTGTCGTT	SHC1	M156T	Missense	Missense	156	1628	0.185919	0.442276	-0.00993526	0.134704	0.981215	0.702396	0.525103	0.168523	0.273089	0.950765	0.719363
11257	KSR2_721	GGTCCCCGCAGATCCCTCGC	KSR2			No Mutation	400	1051	0.107002	-1.1197	-0.58193	-0.483981	0.190542	-2.03734	-0.83166	-0.362731	-0.294083	0.243992	-1.45689
11258	KSR2_516	GGTCCCCGGGGGCTTCAGCT	KSR2			No Mutation	289	1111	-0.673632	0.0474638	0.00828938	0.800313	0.766211	0.863542	-0.541233	-0.632709	0.0459313	0.0568517	0.00538175
11259	MAPK3_64	GGTCCCGGGGGAGGTGGAGA	MAPK3			No Mutation	25	925	-0.111359	-0.222616	0.421519	0.475023	0.316434	-0.94369	-0.279623	0.230616	0.283021	0.163173	-0.831615
11260	KSR2_338	GGTCCCGTCCAAGTGCGTCC	KSR2			No Mutation	202	654	0.0619161	-0.343669	0.0265042	0.0346945	-1.9224	-1.7621	-0.230211	0.0799086	0.0827766	-1.50591	-1.28991
11261	MAP2K1_39	GGTCCCGTTAACTGCAGAGC	MAP2K1			No Mutation	22	967	-0.393134	0.171825	0.262159	-0.472611	0.777653	0.259592	-0.196949	-0.163951	-0.728362	0.300981	-0.184115
11262	PTPN11_511	GGTCCGAAAGTGGTATTGCC	PTPN11	F420F;F420S	Silent;Missense	Missense	420	597	0.453431	0.490491	-0.651806	0.345229	0.349039	-1.18551	0.795371	-0.0896968	0.679451	0.662486	-0.466634
11263	KSR2_70	GGTCCGGATTTCTTTTTGTG	KSR2	I56T	Missense	Missense	56	1770	-0.687398	-0.397891	0.751465	0.481206	0.0482456	0.68365	-0.920552	-0.0528425	-0.222723	-0.536456	-0.145876
11264	ARAF_942	GGTCCGGGGACAGATAGCCA	ARAF			No Mutation	529	583	2.30022	0.0771543	0.190046	-0.279668	-0.93168	-0.503063	2.04551	2.33469	1.81461	1.17099	1.85564
11265	PPP1CA_309	GGTCCGGGGACAGGCCTGGG	PPP1CA			No Mutation	178	1338	0.246621	-1.02889	-0.0728239	-0.574345	-0.246233	-0.272429	-0.636437	0.175959	-0.242918	0.0069655	0.0315308
11266	KSR1_146	GGTCCGTATCTCCTGCTGGG	KSR1	I73T	Missense	Missense	73	991	0.220678	0.265369	-0.215721	-1.13366	-0.616786	-0.416197	0.409087	0.0373288	-0.715411	-0.315022	-0.10391
11267	KSR1_172	GGTCCGTTACATTTGTAAGC	KSR1			No Mutation	82	873	0.963312	-1.26088	-0.444766	-0.643399	-0.855671	-1.20277	-0.210357	0.559399	0.337001	0.113202	0.0169161
11268	KSR2_51	GGTCCTAAGCCCTTCCAGGT	KSR2	L41L;L41P	Silent;Missense	Missense	41	895	-0.57463	0.49144	-0.224729	-0.430808	0.825608	0.0932459	-0.0896138	-0.724659	-0.855681	0.187876	-0.488413
11269	DUSP6_149	GGTCCTCGCCGCGCGTGAAG	DUSP6			No Mutation	81	636	0.587293	0.114601	-0.392361	0.0319663	-0.238255	-0.348118	0.600562	0.244342	0.54638	0.298671	0.305451
11270	KSR1_191	GGTCCTCTCACCGGGAGCCA	KSR1			No Mutation	99	434	0.859099	-0.791458	-0.362146	-1.30298	-0.457814	0.0873336	0.0871684	0.526411	-0.285465	0.348338	0.903944
11271	MAPK3_229	GGTCCTGCACAATGTAGCTG	MAPK3			No Mutation	122	1101	-0.988047	-0.0485465	0.191781	-0.421109	0.399877	0.964993	-0.891347	-0.784714	-1.21442	-0.503252	-0.223216
11272	MAP2K2_221	GGTCCTGCACGAATGCAACT	MAP2K2			No Mutation	122	561	0.891607	1.08923	0.832571	1.39136	1.41193	0.366627	1.66691	1.51045	1.90865	1.89064	1.14963
11273	BRAF_562	GGTCCTGGAGATTTCTGTAA	BRAF			No Mutation	420	521	-0.692464	0.110602	-0.0198278	-0.113978	0.987377	0.788569	-0.505364	-0.673015	-0.705533	0.220299	-0.0704166
11274	KSR2_161	GGTCCTGGAGGTGACCTGGG	KSR2			No Mutation	106	681	0.892542	0.447033	0.1199	-0.227737	1.5241	0.189168	1.13785	0.942743	0.608302	1.98232	1.01456
11275	ARAF_164	GGTCCTTGAAGATGTCCCGC	ARAF			No Mutation	91	1028	0.360522	-1.25719	-0.284504	-1.01563	-0.954738	0.776194	-0.72667	0.115173	-0.496568	-0.471782	0.946029
11276	MAP2K2_506	GGTCGACGGGGAAGAAGGAG	MAP2K2	D285G	Missense	Missense	285	646	-1.25718	1.53101	1.02612	-0.63713	0.640487	0.748901	0.180048	-0.374478	-1.62664	-0.533623	-0.651017
11277	SHC1_718	GGTCGAGCAGCCCCTGGAGC	SHC1	A377A	Silent	Silent	377	775	-0.0748301	0.00852241	0.685742	0.309068	-1.10082	0.0282632	-0.0574412	0.47609	0.182038	-0.954667	-0.0512501
11278	MRAS_216	GGTCGATTTGATGCACTTGA	MRAS	D129G	Missense	Missense	129	676	1.16173	-1.04133	0.29791	-0.986724	-2.28695	-1.50996	0.141742	1.34024	0.237001	-0.880464	-0.025161
11279	MAPK3_313	GGTCGCAGGTGGTGTTGATG	MAPK3	C178R	Missense	Missense	178	565	1.04489	0.601465	-0.744746	-0.0319549	-0.807667	-0.236698	1.39653	0.397488	0.900713	0.220406	0.836667
11280	BRAF_464	GGTCGGAAGGGCTGTGGAAT	BRAF	F346L;F346P;F346S	Missense;Missense;Missense	Missense	346	661	1.07851	-0.888452	-1.72558	-1.76648	0.0137488	-0.0784629	0.196182	-0.353146	-0.463424	0.914165	0.990673
11281	MAPK3_53	GGTCGGCCCGGGGGTCCCGG	MAPK3			No Mutation	21	395	-0.802689	-1.15424	0.468153	0.0443132	-0.835929	0.0798709	-1.64394	-0.388298	-0.676047	-1.34945	-0.72086
11282	MAP2K1_465	GGTCGGCTGTCCATTCCGTA	MAP2K1			No Mutation	304	1408	-0.227537	-0.296798	-0.604999	-0.265779	0.161289	0.0107314	-0.440928	-0.698638	-0.415325	-0.0598178	-0.213467
11283	HRAS_47	GGTCGTATTCGTCCACAAAA	HRAS	Y32H	Missense	Missense	32	642	1.62946	-0.798739	-1.03952	-0.536325	0.767808	-2.16586	0.744897	0.717102	1.01365	1.9865	-0.0720325
11284	SHC1_964	GGTCGTGCTCTCCCGTACCA	SHC1			No Mutation	515	1008	-0.0568261	0.118159	0.508324	-0.190745	-0.884253	-0.23756	0.0485312	0.351627	-0.203673	-0.764108	-0.2374
11285	PPP1CA_385	GGTCGTTCTCGCCCCAGCCC	PPP1CA			No Mutation	219	1060	-0.51293	0.238212	-0.678244	-0.243858	-0.0947499	0.430047	-0.245389	-1.02793	-0.650736	-0.506248	-0.170219
11286	ARAF_101	GGTCTAAATCAGGACTGCTG	ARAF	L54L/N55D;N55D;L54L/N55G;N55G;L54L/N55S;N55S;L54L	Silent/Missense;Missense;Silent/Missense;Missense;Silent/Missense;Missense;Silent	Missense	55	659	0.396568	-0.700524	0.216499	-0.732507	-0.14187	-1.02844	-0.236316	0.549101	-0.237082	0.217082	-0.401678
11287	SHC1_165	GGTCTAAGGGGGAGCCAGGA	SHC1	K81E;K81G;K81R	Missense;Missense;Missense	Missense	81	651	0.433446	-0.942636	-0.507007	0.102421	-0.800758	-0.136138	-0.404307	0.00686093	0.466601	-0.285951	0.317989
11288	BRAF_264	GGTCTAATCCCAGAGTGCTG	BRAF	L190L/I191V;L190L;I191V	Silent/Missense;Silent;Missense	Missense	191	947	-0.143019	-0.651124	1.08133	-0.124387	-0.0519471	0.27875	-0.660459	0.726987	-0.226763	-0.161842	0.0742529
11289	SHOC2_325	GGTCTAGCAGTTCATTGTGC	SHOC2	L274P	Missense	Missense	274	1097	-1.32578	-1.1641	0.014427	0.220445	0.687265	0.143627	-2.10277	-1.24674	-0.998267	-0.553154	-1.18165
11290	BRAF_723	GGTCTCAATGATATGGAGAT	BRAF	I544I;I544T	Silent;Missense	Missense	544	519	0.321766	0.983279	0.885013	0.556134	0.534233	0.652357	1.08852	1.01147	0.732211	0.702311	0.813377
11291	NTCTRL_075	GGTCTCACCTGCACCCCGAA	Control					361	0.565311	0.2716	0.192919	0.354342	1.37897	0.133165	0.71116	0.690436	0.785967	1.59074	0.652824
11292	DUSP4_706	GGTCTCCGTGGGCGTGCACT	DUSP4			No Mutation	371	1245	0.352253	0.154358	0.471833	0.690789	-0.472747	0.209487	0.430857	0.710757	0.867456	-0.0881389	0.503724
11293	HRAS_226	GGTCTCGATGTAGGGGATGC	HRAS	I142T	Missense	Missense	142	859	-0.114713	1.70547	0.726287	0.76535	1.17973	1.56138	1.30833	0.470587	0.513367	0.859915	1.08467
11294	KSR1_241	GGTCTCGGGGGATCTCCTAA	KSR1			No Mutation	128	1066	0.107757	-0.493859	0.0122514	0.795098	0.415364	-0.298114	-0.314635	0.112043	0.734515	0.426801	-0.123447
11295	PPP1CA_502	GGTCTCGTCCACACTCATCA	PPP1CA			No Mutation	287	594	1.15314	0.0645284	1.28149	0.956417	0.310865	0.390443	1.04677	2.11682	1.79098	1.21741	1.42269
11296	KSR1_1524	GGTCTCTCCTGCAGGTCGAA	KSR1			No Mutation	844	982	0.317878	0.385713	-1.1619	-0.347851	-0.326768	0.401424	0.592128	-0.625314	0.00227905	0.00136853	0.617307
11297	KSR2_1544	GGTCTCTCTTCTTGTTCAAA	KSR2			No Mutation	917	811	-0.51691	0.124583	-0.221045	0.712971	0.859665	0.149387	-0.342573	-0.666941	0.114687	0.263801	-0.389158
11298	DUSP6_7	GGTCTGAGCGTATCTATCAT	DUSP6	L5P	Missense	Missense	5	933	1.32887	0.277185	-0.381859	-0.388819	-0.457728	0.460459	1.37364	0.956528	0.865695	0.741742	1.64756
11299	GRB2_251	GGTCTGAGTTATCCATGACA	GRB2	S189P	Missense	Missense	189	585	-0.276401	-0.900471	-1.38263	-2.34356	-0.675809	-0.882693	-0.981113	-1.36543	-2.12845	-0.779049	-0.945676
11300	MAPK3_155	GGTCTGATGTTCGAAGGGGC	MAPK3	H78H	Silent	Silent	78	845	-1.41783	-0.387798	0.523025	0.74588	0.187329	1.13007	-1.54155	-0.928325	-0.657612	-1.03533	-0.51546
11301	KSR1_702	GGTCTGCCACGTGTGCCAGA	KSR1			No Mutation	360	596	0.173234	0.518209	0.432828	1.1335	-0.0498009	0.613525	0.576825	0.509736	1.06452	0.104692	0.638905
11302	KSR1_1073	GGTCTGGCTGGCCTTGCGAG	KSR1			No Mutation	576	1322	-0.736141	0.381555	0.528468	-0.404144	0.629281	0.340002	-0.319435	-0.277017	-0.977447	-0.106443	-0.456693
11303	KSR2_1135	GGTCTGGCTGGCCTTGCGTG	KSR2			No Mutation	651	1266	0.203142	-0.540351	-0.156258	0.436004	-0.683179	-0.0636389	-0.270812	0.0681275	0.530498	-0.383505	0.149158
11304	SHC1_730	GGTCTGGGCATTGGGTGCAG	SHC1			No Mutation	385	1312	0.858919	-0.232725	-0.734769	-0.564123	-1.04945	-0.953726	0.548017	0.228948	0.308156	-0.131226	0.106039
11305	MAPK1_106	GGTCTGGTGCTCAAAGGGGC	MAPK1			No Mutation	62	741	0.918477	-1.38731	-1.90437	-1.78472	-1.83163	-1.23574	-0.3533	-0.647674	-0.619972	-0.715176	-0.0520305
11306	PPP1CA_80	GGTCTGTGCCTGAAATCCCG	PPP1CA			No Mutation	38	618	0.600509	0.127924	-2.1399	-1.07529	-0.895316	-0.406161	0.622941	-1.13737	-0.331745	-0.222693	0.27385
11307	SHOC2_48	GGTCTTAGGTTCTTTTTCTT	SHOC2	P43P	Silent	Silent	43	1605	0.242266	-0.88817	0.00915522	-0.234878	-0.575281	0.323374	-0.524085	0.237232	0.0260329	-0.263315	0.483832
11308	KSR2_1485	GGTCTTGAAAGGCCATTCCC	KSR2	F874S	Missense	Missense	874	1110	-0.521118	-0.149823	0.388423	0.197776	0.276514	-0.715602	-0.572607	-0.184679	-0.303078	-0.212261	-1.05607
11309	DUSP4_666	GGTCTTGCCCCGCTCCCGCA	DUSP4			No Mutation	355	848	0.801434	0.622216	0.809527	0.741137	0.711858	0.939574	1.20389	1.40648	1.30616	1.24786	1.5008
11310	HRAS_235	GGTCTTGGCCGAGGTCTCGA	HRAS			No Mutation	147	1179	-1.43473	0.253436	1.26236	1.02719	0.00837592	0.56842	-1.02704	-0.354504	-0.446526	-1.1945	-0.962303
11311	NRAS_184	GGTCTTGGCTGAGGTTTCAA	NRAS			No Mutation	147	847	1.73108	-0.215791	-0.990842	0.0399276	0.143545	-0.145629	1.31343	0.852382	1.56685	1.56573	1.575
11312	DUSP6_159	GGTGAAGCGGTCCCGGTCCT	DUSP6	F86P;F86L;F86S	Missense;Missense;Missense	Missense	86	986	-0.700216	0.396326	0.0200705	1.32648	-0.0777492	-0.470109	-0.276295	-0.64854	0.445213	-0.649284	-1.04245
11313	HRAS_168	GGTGAAGGACTCGGATGACG	HRAS	K104E;K104G;K104R	Missense;Missense;Missense	Missense	104	976	-0.0318354	-0.449797	-1.3638	1.35911	0.567681	-0.642397	-0.398552	-1.1183	1.06402	0.433348	-0.523265
11314	KSR2_97	GGTGAAGTACTTCAGCCGGC	KSR2	K65G;K65E;K65R	Missense;Missense;Missense	Missense	65	870	0.174907	1.01266	-0.351783	-0.189483	0.269475	0.744659	0.986233	-0.114667	0.00279335	0.364808	0.74102
11315	PTPN11_414	GGTGAATGACTTTTGGCGGA	PTPN11	N339S;N339D;N339G	Missense;Missense;Missense	Missense	339	484	2.24294	-0.516539	-0.53132	-1.37268	0.374986	-0.183441	1.5063	1.7048	0.885426	2.18185	2.04474
11316	BRAF_926	GGTGAATTTTTGGCAATGAG	BRAF	I724T;I724I	Missense;Silent	Missense	724	576	-0.761078	-0.544979	0.61119	-0.710223	-1.35439	0.0247935	-1.10539	-0.234687	-1.24554	-1.73473	-0.722523
11317	KSR1_332	GGTGACAGGCCTGGGTACGT	KSR1	T171A;T171T	Missense;Silent	Missense	171	2095	-0.961989	0.0604083	0.609905	0.220016	0.726845	0.835796	-0.778998	-0.426389	-0.676078	-0.216485	-0.296827
11318	SHOC2_573	GGTGACCAATGCCTCTGGGA	SHOC2	I490I/G491G;I490I;G491G	Silent/Silent;Silent;Silent	Silent	490.5	537	0.253912	-0.0730961	0.834916	0.949341	0.153999	-0.784942	0.158458	0.907105	0.988052	0.337386	-0.354087
11319	SHC1_349	GGTGACCTGAGTCCGGGTGT	SHC1	V187A	Missense	Missense	187	1391	-0.208609	-0.548942	0.189889	0.46212	0.298733	-0.316691	-0.632661	-0.0464839	0.18643	0.0674038	-0.445918
11320	DUSP4_9	GGTGACGATGGAGGAGCTGC	DUSP4	T3A;M4V;T3A/M4V	Missense;Missense;Missense/Missense	Missense	3.5	977	-0.557295	0.845108	0.747517	0.799338	1.09666	0.930257	0.217129	0.0674845	0.148291	0.422025	0.16985
11321	KSR1_672	GGTGACGCACAGGTAGGCAC	KSR1	T347A	Missense	Missense	347	683	-0.0290536	0.0652514	-0.932463	-0.493635	0.0331412	-2.04617	0.0288059	-0.771526	-0.422467	0.00252876	-1.59622
11322	DUSP6_429	GGTGACGTTCAAGATGTACT	DUSP6	V239A	Missense	Missense	239	785	0.424524	1.86538	1.21662	2.32779	1.62425	1.08548	1.90487	1.37356	2.2471	1.67161	1.24538
11323	SHC1_1038	GGTGACTGACACTTTCAAAG	SHC1	S554S	Silent	Silent	554	549	0.105073	1.21675	-0.881118	0.685439	0.216087	0.762069	1.09445	-0.603265	0.644009	0.263076	0.686321
11324	ARAF_68	GGTGACTGTCCGGGATGGCA	ARAF	T34A	Missense	Missense	34	729	-0.193691	-1.40641	-0.206452	0.212721	-0.161753	-1.72589	-1.32729	-0.348541	-0.000773164	-0.293247	-1.51121
11325	BRAF_208	GGTGACTTGGGGTTGCTCCG	BRAF	S151P	Missense	Missense	151	1361	0.996101	-0.765327	-1.30051	-1.41276	-1.32541	-1.12883	0.226768	-0.0922278	-0.252224	-0.239986	0.105518
11326	ARAF_807	GGTGACTTTGGCTTGGCCAC	ARAF	D447G	Missense	Missense	447	1527	-0.204747	0.549458	0.34009	-0.695718	-0.0199098	-0.716011	0.276944	0.0770167	-0.740639	-0.187566	-0.748141
11327	KSR2_1573	GGTGAGACAGGCGACGGTTT	KSR2	S939P;S939S	Missense;Silent	Missense	939	1059	1.12645	-0.796251	-0.616953	-0.519284	-0.89671	-0.219209	0.313557	0.576847	0.581379	0.216538	0.929527
11328	KSR1_854	GGTGAGGAGGGTGTGGAGGA	KSR1	S457P/S458P;S457P;S458P	Missense/Missense;Missense;Missense	Missense	457.5	1242	-0.491002	-1.55367	0.980441	0.438501	-0.219268	-0.206672	-1.70496	0.316236	-0.0829197	-0.588788	-0.636751
11329	KSR1_306	GGTGAGGGCATACTGCAGAC	KSR1	L164P	Missense	Missense	164	927	0.324601	-0.392203	-0.0578052	-0.188619	-0.599586	0.647332	-0.0439291	0.26195	0.136206	-0.214072	0.812289
11330	RAF1_118	GGTGAGGGGCCTGCAACCAG	RAF1	R89G	Missense	Missense	89	786	-2.26675	-0.0133543	2.05094	0.935849	2.12504	1.38765	-1.96402	-0.514987	-1.25759	-0.175959	-1.14519
11331	KSR1_895	GGTGAGGGGTTGGGGGGCGT	KSR1	S478P	Missense	Missense	478	1199	1.11955	-0.161392	-1.85202	-0.761756	-0.81597	-1.24587	0.831431	-0.41508	0.380404	0.27619	0.13611
11332	KSR1_134	GGTGAGGTCGTTGGACACAG	KSR1	L68P	Missense	Missense	68	628	0.878254	0.251642	-0.338218	0.0648623	0.62202	-0.188494	0.964322	0.56368	0.830781	1.23939	0.71125
11333	PPP1CC_222	GGTGATAAACCTATTCAATG	PPP1CC	L176L/S177P;L176S;L176P;L176L;S177P;L176S/S177P;L176P/S177P	Silent/Missense;Missense;Missense;Silent;Missense;Missense/Missense;Missense/Missense	Missense	176.5	418	-0.459827	-1.25064	-0.492193	-1.3268	-1.08472	-0.03135	-1.42807	-0.829096	-1.47396	-1.26398	-0.472033
11334	ARAF_862	GGTGATCCGTATGCAGGACC	ARAF	I478V	Missense	Missense	478	1016	-0.373398	0.297032	-0.115297	0.212863	-0.753889	0.56222	-0.0766382	-0.446368	-0.159986	-0.923533	0.0670067
11335	SHC1_1028	GGTGATCCTTAGTCCGAACC	SHC1	D547D	Silent	Silent	547	1215	1.24169	-0.891839	-0.206791	-0.602054	-1.12176	-1.1212	0.333981	1.01346	0.617036	0.130665	0.350645
11336	KSR1_1185	GGTGATGAACTACCGGCAGA	KSR1	M637V/N638D;M637V;N638D	Missense/Missense;Missense;Missense	Missense	637.5	1319	-0.160152	0.178442	-0.133973	-0.0411883	-0.391582	0.267261	0.00924539	-0.258883	-0.17509	-0.4514	0.0487565
11337	DUSP4_730	GGTGATGGGGCTGTGCAGGT	DUSP4	I388T	Missense	Missense	388	1030	-1.05967	0.0305717	0.103999	0.293544	-0.467919	-0.568319	-0.887774	-0.922721	-0.703588	-1.26641	-1.46792
11338	PPP1CA_553	GGTGATGGGTCGGCCTCCAG	PPP1CA	I319T	Missense	Missense	319	1116	0.167976	-0.233703	0.13867	-1.02257	-1.04296	-1.03827	-0.0480994	0.270057	-0.672856	-0.704489	-0.631934
11339	PTPN11_80	GGTGATTACTATGACCTGTA	PTPN11	Y62C;D61G;D61G/Y62C	Missense;Missense;Missense/Missense	Missense	61.5	939	-0.868107	9.76714	2.45599	1.72548	2.2425	2.06859	7.3108	1.13558	0.617017	1.09029	0.739289
11340	KSR1_825	GGTGATTCATGGCCGGAGGG	KSR1	N440N	Silent	Silent	440	782	-1.43627	1.51786	0.869818	0.183015	-0.363808	-0.0847007	0.0148946	-0.669144	-1.12631	-1.49737	-1.46426
11341	BRAF_783	GGTGATTTTGGTCTAGCTAC	BRAF	D594G	Missense	Missense	594	663	-0.026821	2.44267	1.61815	0.965271	1.60735	0.409406	1.99231	1.26556	0.751958	1.28001	0.287583
11342	SHC1_852	GGTGCACTGCCATTGATAGC	SHC1	S454S	Silent	Silent	454	1300	-0.52005	0.553771	-0.321846	0.586167	-0.0651709	-0.108942	0.00884086	-0.750342	0.00999864	-0.488241	-0.590165
11343	MAPK1_203	GGTGCAGAACGTTAGCTGAA	MAPK1	V145V/L146P;L146P;V145V	Silent/Missense;Missense;Silent	Missense	146	465	0.476201	-0.25122	0.354045	-2.41076	0.125934	-0.633943	0.203011	0.734417	-1.5152	0.500764	-0.0218053
11344	ARAF_577	GGTGCCAAACGAGCCCGTCC	ARAF	F321S;F321F	Missense;Silent	Missense	321	901	0.858546	1.11193	0.235333	-2.50879	-0.959664	-1.05612	1.65715	1.00258	-1.255	-0.0587846	0.0272149
11345	DUSP6_170	GGTGCCACAGCGCCGGGTGA	DUSP6	C90C	Silent	Silent	90	1419	0.272304	-2.2419	-0.89578	-1.00203	-0.937045	-2.13081	-1.61515	-0.456249	-0.563859	-0.531309	-1.36746
11346	PPP1CC_350	GGTGCCATGATGAGTGTGGA	PPP1CC	M282V	Missense	Missense	282	632	1.32782	0.190647	0.168075	1.21826	0.746435	-0.00577787	1.30134	1.39429	2.15629	1.71662	1.28928
11347	KSR2_572	GGTGCCCCAGCTGGAACTCG	KSR2			No Mutation	319	951	-0.282958	0.78844	-0.886414	0.92775	1.13962	0.841948	0.406739	-0.975759	0.494715	0.686541	0.369469
11348	RAF1_431	GGTGCCCGCTCTCTTTGTGC	RAF1			No Mutation	318	863	-0.395084	-0.104035	0.634899	1.058	0.548465	0.518039	-0.426238	0.131583	0.499976	0.113633	0.0120239
11349	KSR2_1025	GGTGCCGGAGACGCCGACCC	KSR2			No Mutation	582	830	-0.856795	1.82923	0.580456	2.01502	1.29809	1.42157	0.771075	-0.350049	0.859735	0.334484	0.254522
11350	KSR2_1021	GGTGCCGGTGCCGGAGACGC	KSR2			No Mutation	580	1164	0.241816	-1.27578	-1.31317	-1.03935	-0.702943	0.311384	-0.844286	-0.818195	-0.62088	-0.36714	0.474205
11351	DUSP4_60	GGTGCCGTGGCTGCCGCTGC	DUSP4			No Mutation	35	1424	-0.587087	-0.134731	-0.206783	-0.711183	0.129737	-0.0100983	-0.616993	-0.722164	-1.09205	-0.386432	-0.579739
11352	KSR1_118	GGTGCGCAGCCCGCGCAGGC	KSR1	L58P	Missense	Missense	58	660	0.200923	-0.904341	0.276948	1.6945	1.33979	0.920656	-0.573049	0.411648	1.53991	1.25389	0.901227
11353	BRAF_417	GGTGCGGAAGGGGATGATCC	BRAF	S319P	Missense	Missense	319	680	1.18227	-0.556066	-0.883005	-1.55465	-0.488139	0.343345	0.559828	0.417562	-0.201199	0.594351	1.41498
11354	PTPN11_653	GGTGCGGTCTCAGAGGTCAG	PTPN11			No Mutation	498	1330	-2.56771	1.12351	1.14458	0.932497	-0.0157085	1.36437	-1.28532	-1.52375	-1.52712	-2.16265	-1.45626
11355	KSR2_671	GGTGCGTGTCCCACAAAGAA	KSR2			No Mutation	372	1005	1.39008	-0.300955	-0.592874	0.195243	-0.543716	-0.602273	0.949366	0.846267	1.38934	0.723316	0.89286
11356	MAP2K1_216	GGTGCGTTCTACAGCGATGG	MAP2K1			No Mutation	132	869	-0.476522	0.304899	0.477961	-0.8022	0.136861	-0.135311	-0.158997	-0.0709171	-1.06717	-0.288085	-0.567961
11357	ARAF_638	GGTGCTCAGGTGAGGTGGCA	ARAF	R359G	Missense	Missense	359	1069	0.632132	-1.23658	-1.08041	-3.06936	-1.58597	-1.38374	-0.475649	-0.262053	-1.90624	-0.755866	-0.444422
11358	DUSP6_225	GGTGCTCGGGCTGCTGCTCA	DUSP6			No Mutation	115	1380	-0.063836	-0.323859	-0.837192	-0.830767	0.105658	-1.4403	-0.322213	-0.728526	-0.72424	0.0321679	-1.16585
11359	MAP2K2_292	GGTGCTGAAAGAGGCCAAGA	MAP2K2	K160E	Missense	Missense	160	304	0.954813	-0.942002	0.143498	-0.61078	-0.169427	0.489836	0.045422	1.02067	0.35568	0.662164	1.30562
11360	ARAF_386	GGTGCTGACCATATGGACGT	ARAF	V221A	Missense	Missense	221	945	-1.2708	-0.858548	0.0667011	0.232406	0.210603	-0.591865	-1.80329	-1.15286	-0.939908	-0.893368	-1.69167
11361	KSR2_927	GGTGCTGGCGAGGAGGGCGT	KSR2			No Mutation	532	513	1.1058	-0.18954	0.567696	-0.403464	-0.308341	0.389466	0.796358	1.50241	0.656151	0.676018	1.37582
11362	SHC1_839	GGTGCTGGGCCCCCCAATCC	SHC1			No Mutation	444	776	0.401298	0.378768	-0.603906	0.74197	0.317776	-0.228592	0.658272	-0.100958	0.95207	0.593502	0.215824
11363	NTCTRL_112	GGTGCTTAGCTCTGCGCACA	Control					619	-1.43864	1.91376	0.211619	2.17896	0.957148	1.06189	0.339503	-1.19653	0.475626	-0.428958	-0.587976
11364	GRB2_267	GGTGGAAAGGAGCTTGCCAC	GRB2	K195G;K195K;K195R;K195E	Missense;Silent;Missense;Missense	Missense	195	1051	0.816255	0.504678	1.077	0.508439	0.48087	0.0427484	1.11968	1.63395	1.13229	1.0731	0.828036
11365	MAP2K1_429	GGTGGAAGGAGATGCGGCTG	MAP2K1	E280G;E280E	Missense;Silent	Missense	280	1103	0.153319	-0.43625	0.00334296	0.0442174	0.44529	0.632563	-0.227847	0.148177	0.171467	0.489199	0.634091
11366	KSR2_676	GGTGGAAGGCAGGAAAGGTG	KSR2	P377P;S378P;P377P/S378P	Silent;Missense;Silent/Missense	Missense	378	963	-0.986102	-0.769571	-0.481808	-0.534772	-0.185431	-0.846541	-1.48458	-1.32028	-1.30404	-0.97591	-1.60944
11367	SHC1_253	GGTGGAAGGGGGCCAGCTTG	SHC1	E125E;E125G	Silent;Missense	Missense	125	954	-0.504867	-0.705447	-0.268574	0.125836	-0.583028	-1.08829	-1.01705	-0.693431	-0.346484	-0.895159	-1.32581
11368	PPP1CB_333	GGTGGAATGATGAGTGTGGA	PPP1CB	G280G;G280G/M281V;M281V	Silent;Silent/Missense;Missense	Missense	281	767	1.1285	-0.273187	-0.266038	-0.103994	0.263186	0.496859	0.746902	0.858771	0.916948	1.15815	1.48023
11369	SHC1_1010	GGTGGACCCTGAGGGTGTGG	SHC1	D538G	Missense	Missense	538	1296	-2.14746	-0.728413	-0.0834836	0.214806	-0.0671978	1.11264	-2.45123	-2.10469	-1.7313	-1.85249	-1.23969
11370	MAP2K2_81	GGTGGACCTGCAGAAGAAGC	MAP2K2	D36G	Missense	Missense	36	971	-2.28363	0.314092	1.26421	-0.225565	1.25868	-0.343838	-1.7084	-1.15869	-2.20592	-0.89212	-2.48842
11371	DUSP6_613	GGTGGACTCTCTGCAATCTA	DUSP6	D376G	Missense	Missense	376	1441	-1.01543	0.741045	0.380803	0.431564	1.21796	0.730862	-0.263458	-0.659895	-0.55345	0.136729	-0.429303
11372	KSR1_678	GGTGGAGAACCTGCAGAGGG	KSR1	F350S;F350S/S351P;S351P	Missense;Missense/Missense;Missense	Missense	350.5	567	-0.0487226	0.137466	-0.421006	-0.38697	-0.0718559	-0.481878	0.0714428	-0.382135	-0.354184	-0.0990211	-0.416717
11373	MAPK3_74	GGTGGAGATGGTGAAGGGGC	MAPK3	M30V;E29G/M30V;E29G	Missense;Missense/Missense;Missense	Missense	29.5	570	1.16395	0.480804	0.384472	0.612809	0.818792	-0.0987764	1.39956	1.41142	1.52443	1.63805	1.05835
11374	MAPK3_287	GGTGGAGCACGTTGGCGGAG	MAPK3	L163P	Missense	Missense	163	527	1.27507	-1.91359	-0.870449	-2.59055	-2.52873	-1.66398	-0.480301	0.515649	-0.951425	-0.981482	-0.0327508
11375	MAP2K2_451	GGTGGAGCTGGCCGTCGGAA	MAP2K2	E259G	Missense	Missense	259	427	0.666791	1.94613	-1.0782	1.44245	0.79849	1.08617	2.18023	-0.227395	1.75039	1.20533	1.48195
11376	KSR1_842	GGTGGAGGAAGGGTTGCTGC	KSR1	S450P	Missense	Missense	450	655	0.0016311	1.2239	1.0725	1.953	1.00605	0.963476	1.01123	0.857226	1.57097	0.816588	0.739868
11377	PPP1CB_362	GGTGGAGTGACAGGACGTCC	PPP1CB	T316T	Silent	Silent	316	1137	1.14662	-0.334303	-0.800139	0.0986785	0.427503	0.346952	0.712087	0.449841	1.09589	1.30647	1.38301
11378	MAP2K2_183	GGTGGATCAGCTGCAAGGGG	MAP2K2	I103T	Missense	Missense	103	553	-0.807172	-0.952103	0.937242	0.337935	1.71919	0.931134	-1.48102	-0.0182967	-0.444053	0.71726	-0.0729342
11379	ARAF_762	GGTGGATGATGTTCTTGGCA	ARAF	I426T	Missense	Missense	426	1519	0.347027	-0.148245	-1.31673	-2.0762	-0.910543	-0.438086	0.17668	-0.721179	-1.36086	-0.44727	0.00241882
11380	KSR2_1411	GGTGGCATAGCCAGCCATTC	KSR2	C830R	Missense	Missense	830	2032	-0.745075	0.34109	0.295786	0.0126875	-0.0162203	0.0180511	-0.360519	-0.471138	-0.650382	-0.636986	-0.712097
11381	PPP1CA_413	GGTGGCCAAGTTCCTCCACA	PPP1CA	K234E	Missense	Missense	234	1613	-0.418329	-0.44904	0.248449	0.782617	0.216126	-0.0498038	-0.730926	-0.198801	0.25806	-0.175131	-0.445743
11382	KSR1_1149	GGTGGCCATTCGCCTGCTGG	KSR1	I616V	Missense	Missense	616	1240	1.00908	-0.904195	-0.214306	-1.26205	0.446688	-0.659168	0.123371	0.786703	-0.119603	1.20685	0.478051
11383	KSR2_417	GGTGGCCCGACTCCAGTGGC	KSR2			No Mutation	244	1421	-0.440568	0.246879	-0.0331797	0.34012	0.215034	1.18704	-0.175892	-0.444601	-0.117268	-0.194636	0.480343
11384	KSR1_46	GGTGGCGGGGGGGATGCGGC	KSR1			No Mutation	19	682	-0.453193	-0.134416	-0.335177	-0.23781	-0.24774	0.326084	-0.501371	-0.697526	-0.592913	-0.580201	-0.19168
11385	BRAF_17	GGTGGCGGTGGTGGCGGCGC	BRAF			No Mutation	7	1150	-0.180506	-0.129083	-1.30439	-0.808245	-0.378455	-0.30196	-0.262027	-1.212	-0.809579	-0.457805	-0.407249
11386	DUSP6_43	GGTGGCGTGGCTCAACGAGC	DUSP6			No Mutation	21	576	0.762533	-0.432995	-0.818485	-1.40771	-1.44827	-0.101508	0.299732	0.0706794	-0.455248	-0.535099	0.665156
11387	PTPN11_727	GGTGGCGTTGGAGTACAAGG	PTPN11			No Mutation	566	1009	0.494866	0.148662	-1.43019	0.388755	0.134297	0.208043	0.549031	-0.671397	0.751167	0.52317	0.641566
11388	DUSP6_263	GGTGGCTTCAGTAAGTTCCA	DUSP6			No Mutation	135	1220	-0.00221817	0.129104	0.209619	-0.0570869	1.16043	0.542004	0.104611	0.165136	-0.0478443	0.938462	0.413158
11389	KSR1_1559	GGTGGGAGAGCCGCCGGTTC	KSR1	S866P	Missense	Missense	866	1108	-0.0189386	0.118519	0.858429	0.84483	1.69006	1.10338	0.081471	0.666911	0.662154	1.35364	0.827031
11390	KSR1_519	GGTGGGCGGGGTGATGAAGC	KSR1			No Mutation	272	1298	0.271539	-0.229636	-0.449967	-0.1958	-0.697361	-0.408395	0.0444852	-0.10129	0.0833912	-0.337729	-0.048378
11391	KSR2_301	GGTGGGCTCCGGGGGGCACA	KSR2			No Mutation	187	751	0.987487	1.04674	-0.227486	0.621728	1.23273	-0.413549	1.71447	0.755696	1.37515	1.82572	0.645223
11393	ARAF_264	GGTGGGGGGATGGGGAGCAC	ARAF			No Mutation	-1	1527	-1.37708	1.37005	0.976482	0.938566	0.269929	1.5899	-0.0560679	-0.527871	-0.466635	-0.934284	-0.123409
11394	KSR1_555	GGTGGGGGGGGCGTCCGTGG	KSR1			No Mutation	290	842	-0.896235	-0.587994	-0.0744897	-0.230129	0.273322	-0.328529	-1.25733	-0.910019	-0.979539	-0.528929	-1.12495
11395	ARAF_182	GGTGGGGGTGGACCATGGTT	ARAF			No Mutation	-1	1133	0.901575	-0.698653	-1.16237	-0.909706	-0.195597	-0.232635	0.200337	-0.071728	0.0682483	0.596382	0.700147
11396	DUSP4_671	GGTGGGGGTGGCGGGGGTCT	DUSP4			No Mutation	360	707	-0.127884	-1.23791	-0.360535	-0.374997	-0.353513	-0.457793	-1.13157	-0.409018	-0.414747	-0.393535	-0.475389
11397	KSR2_596	GGTGGGTGCCCTGGGGCGGT	KSR2			No Mutation	-1	1347	-0.0121155	-1.36079	-0.0783266	-0.681001	-0.0148412	0.103129	-1.13321	-0.0739901	-0.558026	-0.0221703	0.0672201
11398	MAPK3_538	GGTGGGTGTGGGATAAACCT	MAPK3			No Mutation	-1	1221	1.12302	-0.503679	0.160846	-1.12648	-1.36685	-1.38369	0.552004	1.19415	0.0903714	-0.167292	0.0338882
11399	KSR1_1359	GGTGGGTTGTGGGTGCTGGA	KSR1			No Mutation	-1	1452	0.47113	-0.175234	-0.17913	-0.144744	0.272905	-0.982366	0.261337	0.304218	0.301378	0.615612	-0.293731
11400	PPP1CA_450	GGTGGTAGAAGACGGCTACG	PPP1CA	V251V	Silent	Silent	251	850	0.333447	-0.755829	0.715816	-0.264813	0.431944	0.186177	-0.336331	0.887568	0.0828162	0.629204	0.46754
11401	SHC1_703	GGTGGTAGACATGAGGCTTC	SHC1	V364V	Silent	Silent	364	953	-1.44747	0.753254	0.419224	0.247503	0.352475	1.2065	-0.625624	-1.03928	-1.08441	-0.926332	-0.485776
11402	KSR1_1326	GGTGGTCATCACAGACTTCG	KSR1	I726V	Missense	Missense	726	1033	0.542298	0.258189	0.301418	-0.0758441	0.71787	0.357205	0.680267	0.755159	0.419846	1.03576	0.802077
11403	HRAS_75	GGTGGTCATTGATGGGGAGA	HRAS	I46V	Missense	Missense	46	902	0.581806	0.675351	-0.664087	-0.739971	0.546652	-0.399915	1.0585	0.0223418	-0.0788498	0.930103	0.260414
11404	GRB2_168	GGTGGTGAAGTTCAATTCTT	GRB2	K124E	Missense	Missense	124	1574	-0.369109	0.291083	0.689197	-0.469676	0.191618	0.174089	-0.0778508	0.199557	-0.704703	-0.153778	-0.226225
11405	KSR2_470	GGTGGTGACGATGTTGGGGG	KSR2	V268A	Missense	Missense	268	674	0.0311682	0.526335	-0.10597	-0.230066	0.964892	1.69759	0.461128	-0.0549656	-0.157258	0.807968	1.33117
11406	DUSP4_731	GGTGGTGATGGGGCTGTGCA	DUSP4	I388T	Missense	Missense	388	1366	0.651381	-0.0668725	0.182146	-0.848961	-0.261132	-0.0816145	0.506048	0.763527	-0.104755	0.333793	0.572104
11407	KSR1_843	GGTGGTGGAGGAAGGGTTGC	KSR1			No Mutation	451	1412	-1.30647	0.165845	0.80584	0.291045	1.18241	1.42847	-0.988801	-0.596997	-0.924406	-0.135755	-0.178302
11408	BRAF_21	GGTGGTGGCGGCGCGGAGCC	BRAF			No Mutation	9	868	-0.441488	0.783668	-0.130858	0.390485	-0.786247	-0.989276	0.266214	-0.523406	-0.0776087	-1.00676	-1.18819
11409	HRAS_19	GGTGGTGGGCGCCGGCGGTG	HRAS			No Mutation	9	638	1.59325	-0.550233	0.257686	0.378042	0.74697	-1.00237	0.918741	1.7177	1.71638	1.9393	0.784229
11410	MRAS_44	GGTGGTGGGGGATGGGGGTG	MRAS			No Mutation	19	819	0.243574	0.151955	0.341505	-0.0456543	-0.117785	-0.208556	0.335238	0.503633	0.179261	0.108498	0.0775057
11411	KSR1_1228	GGTGGTGGGGGTCAAGCACA	KSR1			No Mutation	-1	772	1.24142	-0.377975	0.184871	-0.0268486	0.46419	0.170269	0.757728	1.32568	1.07905	1.41557	1.33999
11412	MAPK1_222	GGTGGTGTTGAGCAGCAGGT	MAPK1			No Mutation	159	792	0.93997	-1.08308	0.058475	-0.171152	-0.227813	-0.916703	-0.0837655	0.938749	0.695826	0.602424	0.213377
11413	MAPK3_308	GGTGGTGTTGATGAGCAGGT	MAPK3			No Mutation	176	556	0.923633	-0.578564	0.196945	0.0514074	-0.404911	-0.546063	0.318426	1.03372	0.8602	0.445239	0.481469
11414	RAF1_285	GGTGTAGAATATCTGTGCTG	RAF1	S233S;S233P	Silent;Missense	Missense	233	916	-0.338078	0.575962	-0.466995	0.427877	0.78202	1.62969	0.183936	-0.693444	0.0441243	0.350618	0.919389
11415	MAPK1_299	GGTGTAGCCCTGCAGGAGAA	MAPK1	Y205H	Missense	Missense	205	614	0.738931	-1.14468	-0.882621	-3.31275	-1.24858	-2.06577	-0.307808	-0.00289071	-2.00715	-0.393053	-0.862987
11416	MAPK1_45	GGTGTAGCGCGGCCCCACGT	MAPK1	Y25H	Missense	Missense	25	768	0.228684	-0.652576	-0.959601	-1.08215	-1.01435	-2.55554	-0.341401	-0.548567	-0.666914	-0.630474	-1.73541
11417	KSR1_372	GGTGTCCGTGGAAGGCCCTG	KSR1			No Mutation	199	844	0.732427	0.0366721	0.391274	0.501775	-0.13587	0.738107	0.66131	1.0073	1.05262	0.503155	1.27919
11418	KSR1_475	GGTGTCTGAGAGGCCCTCAC	KSR1			No Mutation	249	907	0.105933	0.735713	0.484111	1.11379	0.274164	1.45925	0.698299	0.486779	0.989011	0.310857	1.22139
11419	DUSP6_498	GGTGTCTTGGTACATTGCTT	DUSP6			No Mutation	289	1004	0.943204	0.363221	-1.0146	-0.455102	-0.0129256	0.151119	1.11235	0.0856804	0.470498	0.77926	1.03476
11420	KSR2_345	GGTGTGACAATAGTGCTGGA	KSR2	C210C	Silent	Silent	210	732	-0.0445653	1.1897	0.937603	-1.80076	0.43226	0.115569	0.943212	0.705757	-1.48669	0.312955	0.0451362
11421	BRAF_97	GGTGTGGAATATCAAACAAA	BRAF	N49D	Missense	Missense	49	174	0.250206	0.753434	1.92802	0.348485	0.84388	-0.94517	0.837225	1.77571	0.50189	0.893307	-0.480476
11422	KSR1_848	GGTGTGGAGGAGGTGGTGGA	KSR1	S454P	Missense	Missense	454	1231	-0.119014	-0.877536	-0.205983	-0.187231	-0.258368	0.00178407	-0.826587	-0.277292	-0.255984	-0.309009	-0.114588
11423	MAPK3_541	GGTGTGGGATAAACCTTGGG	MAPK3			No Mutation	-1	694	0.765036	0.0249731	-0.469384	-0.884334	-1.01952	-1.53263	0.679752	0.35158	-0.0324166	-0.185578	-0.429029
11424	MAPK3_346	GGTGTGGTCATGCTCAGGAT	MAPK3			No Mutation	197	871	0.220671	0.441339	0.270633	0.674086	-0.214357	0.249721	0.554271	0.425352	0.737373	0.0110669	0.406353
11425	SHC1_1017	GGTGTGGTGAGTGTGGCAGA	SHC1			No Mutation	-1	819	1.41038	-1.0494	-1.07932	-0.848654	-0.0544936	0.05493	0.349325	0.47743	0.56842	1.13674	1.41623
11426	MAP2K2_668	GGTGTGGTTCTGCAAGGAAA	MAP2K2			No Mutation	366	1001	0.988672	-1.68354	-1.00051	-0.891186	-1.1531	-0.580932	-0.537239	0.140072	0.160352	-0.106573	0.518118
11427	MRAS_242	GGTGTGTGCGTGTGTGTAGA	MRAS			No Mutation	-1	1009	0.147633	-0.343174	-0.924125	-1.24513	-0.905269	0.281767	-0.15595	-0.597186	-0.869752	-0.609946	0.359748
11428	MAP2K1_136	GGTGTTCAAGGTCTCCCACA	MAP2K1	K84E	Missense	Missense	84	1160	-0.62167	-0.929309	0.723515	-0.0677987	0.784058	0.13776	-1.30239	-0.0127616	-0.605655	0.11482	-0.500135
11429	PTPN11_632	GGTGTTGACTGCGATATTGA	PTPN11	D485G	Missense	Missense	485	745	0.147267	0.612998	-0.456748	-0.154064	-0.946964	0.15129	0.632662	-0.224644	0.00675307	-0.644039	0.259411
11430	MAPK3_306	GGTGTTGATGAGCAGGTTGG	MAPK3	I174T	Missense	Missense	174	722	-0.417208	-0.429426	1.16164	0.80433	0.719008	0.329407	-0.713777	0.530836	0.276503	0.233303	-0.154074
11431	PPP1CB_269	GGTGTTTCCTTTACTTTTGG	PPP1CB			No Mutation	222	1404	-1.24571	1.04929	0.551862	1.20113	0.298395	0.522814	-0.207532	-0.741967	-0.139151	-0.801222	-0.813083
11432	BRAF_964	GGTGTTTTTGGAGAAGCACA	BRAF			No Mutation	752	931	-1.03989	0.971	-0.43086	1.33345	1.18501	0.925409	-0.0947932	-1.33068	0.14967	0.0895554	-0.304054
11433	KSR2_789	GGTTAAAGTGCCACAACAAA	KSR2	K444E;L443L/K444E;K444R;L443L/K444G;L443L/K444R;L443L;K444G	Missense;Silent/Missense;Missense;Silent/Missense;Silent/Missense;Silent;Missense	Missense	444	473	0.269777	-1.77912	-0.643197	0.776752	0.130699	-1.7156	-1.2355	-0.257128	0.863417	0.331789	-1.05176
11434	MAPK3_554	GGTTAACATCCGGTCCAGCA	MAPK3	M310T/L311S;M310T/L311L;L311P;M310T/L311P;L311L;L311S;M310T	Missense/Missense;Missense/Silent;Missense;Missense/Missense;Silent;Missense;Missense	Missense	310.5	698	0.480335	0.0325212	0.976497	-0.778267	0.290448	-1.33095	0.440684	1.23495	-0.19959	0.637534	-0.551871
11435	DUSP6_126	GGTTACCCTTCTGCAGGCGC	DUSP6	G69G	Silent	Silent	69	878	-0.431626	1.38475	2.02166	0.696933	-0.586126	0.953677	0.77066	1.20331	0.177412	-0.836345	0.310236
11436	MAPK3_431	GGTTAGAGAGCATCTCAGCC	MAPK3	S240P;S240S	Missense;Silent	Missense	240	572	0.319201	0.931189	0.142536	-1.72756	0.412604	0.80626	1.04333	0.416664	-1.10535	0.601605	0.928809
11437	ARAF_305	GGTTAGCAACTCATTCAGGG	ARAF	L179S;L180P;L179S/L180P	Missense;Missense;Missense/Missense	Missense	179.5	808	-0.100225	0.0973807	-0.151166	-0.28765	-0.742913	0.25516	-0.00600475	-0.215725	-0.320027	-0.685914	0.0978712
11438	MAP2K1_13	GGTTCAGCTGGATGGGCGTC	MAP2K1	L11P	Missense	Missense	11	1558	-0.968876	-0.357039	-1.09124	-1.98635	-1.19573	-1.45055	-1.12936	-1.79016	-2.45533	-1.78015	-2.05549
11439	MAPK1_342	GGTTCAGCTGGTCAAGATAA	MAPK1	L237P	Missense	Missense	237	731	-0.728923	-0.176826	0.588713	-2.12647	-1.23704	-2.0727	-0.77393	-0.222102	-2.35519	-1.61271	-2.29843
11440	HRAS_278	GGTTCAGCTTCCGCAGCTTG	HRAS	L171P	Missense	Missense	171	1187	0.164289	1.16947	0.468022	-0.526656	-0.712958	-0.369159	1.10647	0.529326	-0.277588	-0.440166	-0.122807
11441	SHC1_925	GGTTCCATGGGAAGCTGAGC	SHC1	H491R	Missense	Missense	491	895	0.411805	0.147911	-0.189145	-1.24239	-0.329982	-0.503627	0.476847	0.239924	-0.633342	0.0774079	0.0153103
11442	KSR1_615	GGTTCCCCAGCTGAGACTCA	KSR1			No Mutation	317	998	1.47905	-0.511385	0.0873633	-0.00983323	-0.0158743	-0.509822	0.852395	1.47342	1.30341	1.22553	1.05038
11443	DUSP4_338	GGTTCCCCCCAGTGCCACAG	DUSP4			No Mutation	172	1549	-1.60811	0.819956	0.686691	1.24372	0.803161	1.38383	-0.708995	-0.97834	-0.426226	-0.695635	-0.506408
11444	ARAF_291	GGTTCGAGGGAGCCTCATGC	ARAF	S172P	Missense	Missense	172	874	-1.25753	1.80093	-0.511289	0.839125	-0.294455	-0.00442797	0.402455	-1.6014	-0.440556	-1.29152	-1.22861
11445	KSR1_790	GGTTCGGCTGCTCTGTCCAC	KSR1			No Mutation	419	1256	1.8852	-1.04565	-1.4107	-1.17528	-1.21161	-0.587604	0.761509	0.663677	0.726889	0.596661	1.38649
11446	KSR1_1365	GGTTCTCACGCCTGGAGACC	KSR1	R743R	Silent	Silent	743	1125	0.373788	-0.895597	-0.568788	-0.408621	-0.722317	0.329141	-0.416895	-0.0990484	0.00301169	-0.272339	0.616393
11447	SHOC2_592	GGTTCTCTCCAAGGCCCAGA	SHOC2			No Mutation	503	685	0.991739	0.417923	0.162238	0.0393927	1.41315	-0.452985	1.1993	1.07067	0.910927	1.97548	0.619147
11448	MAPK1_113	GGTTCTCTGGCAGTAGGTCT	MAPK1			No Mutation	67	818	0.775277	0.180298	0.0661211	-0.156247	0.346787	1.64632	0.816733	0.788544	0.561788	0.930139	2.01687
11449	KSR1_736	GGTTGAAGTGTCACAACAAA	KSR1	K379R;K379G;K379E	Missense;Missense;Missense	Missense	379	676	0.129482	0.476342	0.636618	0.643307	-0.00162458	0.626094	0.504585	0.630804	0.631789	0.107097	0.605909
11450	KSR2_983	GGTTGAAGTTCTTCTGCTGC	KSR2	F559P;F559L;F559S	Missense;Missense;Missense	Missense	559	1054	-0.935381	0.505546	0.708528	0.551172	1.178	1.07071	-0.388795	-0.322451	-0.386355	0.171375	-0.0908953
11451	MAPK3_454	GGTTGAGCTGATCCAGGTAG	MAPK3	L254P	Missense	Missense	254	971	-0.356878	0.0177291	0.98967	-0.529921	0.95387	-0.689834	-0.292855	0.450892	-0.742276	0.47413	-0.876304
11452	RAF1_837	GGTTGATCTTCGGTAGAGAG	RAF1	I616T	Missense	Missense	616	844	-0.626536	-1.2671	-1.96185	-0.947112	-2.11631	-0.964369	-1.58529	-2.15986	-1.31663	-2.23948	-1.3494
11453	PPP1CA_215	GGTTGATGCTGGCACACTCG	PPP1CA	I130T	Missense	Missense	130	1854	-0.222749	-0.377842	-0.437779	-0.164085	-0.541755	0.0855171	-0.503672	-0.560679	-0.329354	-0.6255	-0.151496
11454	MAP2K2_19	GGTTGATGGTGAGCGCCGGC	MAP2K2	I14T	Missense	Missense	14	612	1.72284	-0.596591	-1.4173	-0.372055	-1.18159	0.312932	0.99214	0.50432	1.22846	0.485047	1.91836
11455	PPP1CC_293	GGTTGCAAAATTTCTCCATA	PPP1CC	A233A;K234E;A233A/K234E	Silent;Missense;Silent/Missense	Missense	234	650	1.07047	-0.990858	-0.0841415	-0.527083	0.641542	-0.808429	0.104756	0.948813	0.525479	1.41614	0.423486
11456	KSR1_837	GGTTGCTGCTGGAGTCCAGG	KSR1			No Mutation	446	796	-0.198878	0.293669	-0.591094	-0.759917	-0.299163	0.273618	0.0709515	-0.660345	-0.787029	-0.408937	0.0158963
11457	KSR2_902	GGTTGCTGCTGGAGTCTGGC	KSR2			No Mutation	519	1449	0.149219	-0.200225	-0.17283	-1.05628	-1.6037	-0.514392	-0.0366383	0.00372881	-0.716582	-1.17457	-0.248777
11458	MAPK1_213	GGTTGGAAGGCTTGAGGTCA	MAPK1	P152P;P152P/S153P;S153P	Silent;Silent/Missense;Missense	Missense	153	790	-0.43083	0.0547162	-0.613242	-0.99673	-1.25671	-0.243424	-0.326053	-0.898153	-1.18299	-1.37907	-0.606286
11459	NRAS_19	GGTTGGAGCAGGTGGTGTTG	NRAS	G10G	Silent	Silent	10	1561	0.39506	0.540605	-0.387515	-0.540349	-0.394424	-0.358163	0.786427	0.0657658	-0.0839918	0.0111694	0.11046
11460	MAPK3_301	GGTTGGAGGGCTTTAGATCT	MAPK3	S170P	Missense	Missense	170	1030	0.131569	-0.361536	0.18251	-0.127235	-0.334923	-0.368189	-0.184941	0.270481	0.0143961	-0.161234	-0.153942
11461	KSR1_874	GGTTGGATGATGTCGGGAAG	KSR1	S466P	Missense	Missense	466	602	0.968696	-0.481649	-0.240943	-0.187781	-1.87051	0.65353	0.437215	0.727125	0.70793	-0.704632	1.44458
11462	MAP2K1_572	GGTTGGCTCTGCTCCACCAT	MAP2K1			No Mutation	374	1815	-0.233908	-0.503571	-1.31402	-0.0139542	-0.164899	-0.969118	-0.617024	-1.27037	-0.218595	-0.329469	-0.9705
11463	RAF1_514	GGTTGGGTCGACAACCTTTA	RAF1			No Mutation	382	1666	0.458093	-0.464795	-0.737201	0.11834	-0.197397	-0.258755	0.0111912	-0.153403	0.501246	0.223601	0.248047
11464	SHC1_482	GGTTGGTGAAGGTGGGCAGA	SHC1			No Mutation	-1	940	0.322175	-0.410797	-0.0381979	-0.114873	-0.134698	0.574757	-0.0613609	0.275291	0.193321	0.160605	0.754313
11465	NRAS_234	GGTTGTATGGGATTGCCATG	NRAS	M182V	Missense	Missense	182	1081	-0.878508	2.00846	3.09131	1.8516	1.23572	1.2793	0.900247	1.6326	0.709156	0.265764	0.124355
11466	RAF1_517	GGTTGTCGACCCAACCCCAG	RAF1			No Mutation	380	666	1.76642	-0.965331	-1.07646	-0.192102	0.492497	0.367467	0.725446	0.817618	1.41171	1.87808	2.00261
11467	ARAF_895	GGTTGTGCTCTACGAGCTTA	ARAF			No Mutation	498	1241	-0.217735	-1.1525	-0.242662	-0.115735	-1.63873	-1.3146	-1.13851	-0.400249	-0.286053	-1.5102	-1.21947
11468	KSR1_1159	GGTTGTGGCCGTCCATCTCC	KSR1			No Mutation	624	1081	-0.83766	0.0236833	-0.761073	-0.41225	0.260857	-0.367832	-0.702179	-1.40221	-1.07397	-0.489986	-1.09799
11469	RAF1_658	GGTTGTTGAGTTCATTTGAC	RAF1			No Mutation	-1	1137	0.818578	1.74776	0.284881	0.495517	0.913839	0.876537	2.14734	1.00417	1.12397	1.42589	1.4692
11470	RAF1_753	GGTTGTTGATGTGAGAATAA	RAF1			No Mutation	552	812	-0.639447	0.377118	0.280068	-1.25566	-1.86815	-1.50621	-0.239786	-0.383431	-1.57604	-2.0492	-1.77718
11471	NRAS_179	GGTTTCAATGAATGGAATCC	NRAS	I142T;I142I	Missense;Silent	Missense	142	612	2.01847	-0.537875	-0.6645	0.127733	-1.34631	-0.430226	1.2953	1.38551	1.89222	0.5991	1.63694
11472	PTPN11_10	GGTTTCACCCAAATATCACT	PTPN11	H8R	Missense	Missense	8	447	-1.62419	2.85544	-0.244178	0.509016	-0.90882	-0.650009	0.956606	-1.73628	-1.03093	-2.09635	-2.08053
11473	PTPN11_141	GGTTTCATGGACATCTCTCT	PTPN11	H114R	Missense	Missense	114	1213	-1.35843	-0.773036	-0.736945	0.25884	-0.893328	0.153128	-1.80823	-1.8772	-0.996361	-1.86128	-1.20619
11474	SHOC2_522	GGTTTCCAAGACCATGGGGA	SHOC2	L444L	Silent	Silent	444	657	1.48977	-0.760289	-0.887742	-0.423424	-0.742548	-0.825203	0.656268	0.705624	0.98054	0.645668	0.819166
11475	BRAF_346	GGTTTCCGCTGTCAAACATG	BRAF			No Mutation	259	664	-0.163852	-0.606817	-0.105804	-0.0386533	-1.09189	-1.41588	-0.641852	-0.239921	-0.176334	-1.02198	-1.24458
11476	SHC1_315	GGTTTCCTACTTGGTTCGGG	SHC1			No Mutation	161	812	1.25891	-1.44334	-0.670835	-0.22013	-0.634956	-0.888423	-0.106218	0.659573	0.939233	0.539551	0.54579
11477	MRAS_248	GGTTTCTATGTACGGAATCT	MRAS	I153T	Missense	Missense	153	632	1.26979	0.599468	0.480304	-1.03051	-1.00955	-0.854289	1.58865	1.58832	0.297623	0.245127	0.58255
11478	BRAF_284	GGTTTCTTCTCTCTGAAAAA	BRAF			No Mutation	205	244	0.46265	-0.29232	1.27149	1.74521	1.05104	-4.23927	0.157425	1.45352	1.81272	1.23905	-2.79765
11479	KSR1_1644	GGTTTGAAAGGTTTGGCTTG	KSR1	E914E;E914G	Silent;Missense	Missense	914	799	-0.0959756	-0.768902	-1.28784	-0.855646	-0.85645	-1.38885	-0.717104	-1.11857	-0.772729	-0.774358	-1.15774
11480	ARAF_217	GGTTTGGCAACGGAAGCCAT	ARAF			No Mutation	126	770	0.85106	-0.365425	0.208441	-2.45812	-0.0191508	0.430818	0.431757	0.974015	-1.22091	0.697064	1.15931
11481	BRAF_534	GGTTTGTCTGCTACCCCCCC	BRAF			No Mutation	398	815	0.218745	-0.765932	-2.03568	-0.694607	-0.0560152	0.1773	-0.443494	-1.41654	-0.36428	0.137763	0.348983
11482	MAP2K2_581	GGTTTGTGCTTGATGCCTTT	MAP2K2			No Mutation	-1	1613	-0.804252	1.23657	1.08562	0.499405	1.22057	1.01359	0.327346	0.102853	-0.311699	0.315663	-0.00690878
11483	DUSP4_307	GGTTTTAGAACAGAATTCTG	DUSP4	S159S	Silent	Silent	159	687	-0.664192	-0.0548263	-0.0108922	-0.154283	1.3322	1.4036	-0.617498	-0.639053	-0.712857	0.523387	0.428409
11484	MRAS_298	GGTTTTCTTCTTCTTCTTCT	MRAS			No Mutation	189	614	-1.60918	1.98982	0.951698	1.95412	2.25124	2.01897	0.255331	-0.767919	0.143736	0.476879	-0.0207537
11485	RAF1_20	GGTTTTGGATTCAAAGATGC	RAF1			No Mutation	15	669	-0.271669	0.617512	-0.900579	1.05387	-0.590681	-0.233077	0.275435	-0.976346	0.606077	-0.706106	-0.443287
11486	SHOC2_45	GGTTTTGGGAAAGAGAGCAA	SHOC2			No Mutation	34	809	-1.65108	-0.0556067	1.8655	0.094021	0.745634	1.55446	-1.46843	-0.0786233	-1.38827	-0.778224	-0.417516
11487	PTPN11_634	GGTTTTGGGAACGTCAATAT	PTPN11			No Mutation	492	753	0.417388	-1.45837	-1.03023	-0.610197	-1.41428	-0.248692	-0.843666	-0.425821	-0.12033	-0.796545	0.216098
11488	KSR2_867	GGTTTTGGGGAGCGTCTGAC	KSR2			No Mutation	500	1023	-1.41313	-1.1538	1.34536	0.295043	0.693142	1.19638	-2.16953	-0.267779	-1.01576	-0.621531	-0.460071
11489	KSR2_1311	GGTTTTGTTGACATCCAAAA	KSR2			No Mutation	762	1080	-0.0550918	-0.0319165	-0.249052	0.608676	0.328362	0.943609	-0.0738005	-0.250988	0.440316	0.219951	0.66938
11490	MAP2K1_526	GGTTTTTTATTAAGCTTAAA	MAP2K1			No Mutation	344	262	0.803479	0.0516532	0.609825	-0.0236939	-0.469218	-2.60342	0.734888	1.2491	0.693318	0.292527	-1.21208
11491	GRB2_80	GGTTTTTTGGCAAAATCCCC	GRB2			No Mutation	62	334	0.0701969	1.43777	1.87988	1.44997	0.457726	1.08196	1.24677	1.56645	1.2275	0.429679	0.897459
11492	RAF1_143	GTAAAAAAGCACGCTTAGAT	RAF1	K108K/K109G;K109G;K109E;K108K;K108K/K109E;K108K/K109K;K108R/K109E;K108R/K109K;K109R;K108R/K109R;K108R/K109G;K109K;K108K/K109R;K108R	Silent/Missense;Missense;Missense;Silent;Silent/Missense;Silent/Silent;Missense/Missense;Missense/Silent;Missense;Missense/Missense;Missense/Missense;Silent;Silent/Missense;Missense	Missense	108.5	474	1.01147	-0.00131546	-0.479125	0.207258	0.152898	0.0260388	0.870383	0.577687	1.06332	0.970785	1.00543
11493	DUSP6_594	GTAAAATACAGCTGCTGTGC	DUSP6	Y363Y;F364P;Y363H/F364L;Y363Y/F364L;Y363Y/F364S;F364S;Y363Y/F364P;Y363H/F364P;Y363H;F364L;Y363H/F364S	Silent;Missense;Missense/Missense;Silent/Missense;Silent/Missense;Missense;Silent/Missense;Missense/Missense;Missense;Missense;Missense/Missense	Missense	363.5	935	-0.365745	0.378302	0.359791	0.409443	0.71083	0.478826	-0.00298946	-0.0600634	0.00478042	0.269766	0.0105614
11494	BRAF_267	GTAAACAGCACAGCACTCTG	BRAF	V197A;A196A;A196A/V197A;A196A/V197V;V197V	Missense;Silent;Silent/Missense;Silent/Silent;Silent	Missense	197	243	1.34805	0.447004	1.40426	-0.296827	0.101695	-0.974051	1.53028	2.39976	0.956627	1.21111	0.567025
11495	NTCTRL_135	GTAAACTTTGTCTGGAGTAT	Control					567	-0.221149	1.81905	0.645532	0.438354	-0.181064	-0.0511186	1.31034	0.305142	0.156212	-0.331886	-0.254637
11496	RAF1_513	GTAAAGATCCTAAAGGTTGT	RAF1	K375G;K375E;K375R/I376V;K375E/I376V;K375G/I376V;I376V;K375R	Missense;Missense;Missense/Missense;Missense/Missense;Missense/Missense;Missense;Missense	Missense	375.5	595	-0.693176	-0.374617	0.619558	-0.0126883	0.403238	1.99357	-0.906326	-0.163565	-0.624762	-0.253636	0.852244
11497	MAPK1_164	GTAAAGATCTGTTTCCATGA	MAPK1	L112L;D111D/L112P;D111D/L112L;D111D;L112P	Silent;Silent/Missense;Silent/Silent;Silent;Missense	Missense	112	914	0.338537	0.732798	-0.00958127	-0.601914	-0.730376	-0.0291519	0.896304	0.313651	-0.183581	-0.308385	0.3075
11498	PPP1CB_89	GTAAATCTGTATATTGTCCA	PPP1CB	D70D/L71L;L71L;D70D	Silent/Silent;Silent;Silent	Silent	70.5	1442	-0.133981	-0.355842	-1.13673	-0.136563	-0.224625	0.0634861	-0.409038	-1.03408	-0.228535	-0.294199	-0.0818906
11499	RAF1_504	GTAAATGGCACGGTAAGCTT	RAF1	K367K;K367R	Silent;Missense	Missense	367	1853	-0.808169	-1.84862	-1.57303	-0.0125797	-3.00937	-1.18321	-2.22158	-2.02203	-0.726627	-3.11523	-1.69406
11500	DUSP4_143	GTAACACCATCGTGCGGCGG	DUSP4	T71A;N70S;N70S/T71A	Missense;Missense;Missense/Missense	Missense	70.5	715	1.07886	0.436091	0.00401198	0.354964	-1.2414	0.145291	1.28935	1.02712	1.24178	-0.102607	1.16247
11501	BRAF_172	GTAACGGTATCCATTGATGC	BRAF	V120A	Missense	Missense	120	975	-1.50119	0.967161	0.681988	1.77213	0.436506	0.198748	-0.495417	-0.880619	0.0932222	-0.90322	-1.31032
11502	KSR1_762	GTAACTCGGCTTCGGAGGAC	KSR1	T399A	Missense	Missense	399	991	0.364196	1.96821	1.70634	0.748325	1.39307	1.13566	1.93774	1.70702	0.924283	1.43377	1.22506
11503	NRAS_169	GTAACTCTTGGCCAGTTCGT	NRAS	S136S	Silent	Silent	136	1486	-0.837029	0.379119	-0.151555	-0.375546	-0.330811	0.282811	-0.40837	-0.915314	-1.04391	-0.968898	-0.598812
11504	MAPK1_124	GTAAGATTTTTATCTCCCTC	MAPK1	L75L;I74T/L75L;I74T	Silent;Missense/Silent;Missense	Missense	74	457	1.52814	-2.06319	-1.19857	-0.6053	-1.59465	3.19774	-0.385691	0.494049	0.86839	-0.0126835	3.93919
11505	SHOC2_455	GTAAGCTGAATATGAAGGTA	SHOC2	K383R	Missense	Missense	383	2165	0.579003	-0.540434	-0.844238	-0.163733	-0.225242	-0.78519	0.0529569	-0.124049	0.381757	0.302275	-0.0375402
11506	BRAF_556	GTAAGGCTTTCACGTTAGTT	BRAF	L416L	Silent	Silent	416	1122	-0.585656	0.415098	0.468345	1.69269	0.511921	0.789088	-0.162103	-0.182166	0.841085	-0.0755433	0.0340442
11507	KSR2_24	GTAAGGCTTTTTGCAAACTC	KSR2	L21L	Silent	Silent	21	1121	-0.801153	0.513241	1.67262	0.969377	-0.306302	0.561723	-0.266796	0.574129	0.0687392	-0.918999	-0.350137
11508	SHOC2_575	GTAAGGTGACCAATGCCTCT	SHOC2	L493P	Missense	Missense	493	1279	-0.430022	-0.881378	-0.224765	0.34344	-0.539024	0.647921	-1.09772	-0.587446	-0.10525	-0.796834	0.0775081
11509	SHOC2_188	GTAAGTGAATTTTCACTTAG	SHOC2	L158P;S157P;S157P/L158P	Missense;Missense;Missense/Missense	Missense	157.5	1392	-1.02375	0.690734	0.970689	1.0694	0.153254	0.544711	-0.312134	-0.197157	-0.0482262	-0.732988	-0.580047
11510	MAPK1_432	GTAATACTGCTCCAGATATG	MAPK1	Y316Y;Y316H	Silent;Missense	Missense	316	600	-0.852865	-0.173577	0.391093	2.26432	2.05045	0.175968	-0.878037	-0.497399	1.06357	0.947427	-0.696111
11511	PTPN11_364	GTAATCTGAAACAGGCTCAT	PTPN11	D303D	Silent	Silent	303	437	-1.80385	1.29213	1.23369	0.802287	0.177227	0.946334	-0.488061	-0.727698	-0.954528	-1.36673	-1.03235
11512	KRAS_198	GTAATTATGTAAATACAATT	KRAS	I187V;I187V/M188V;M188V	Missense;Missense/Missense;Missense	Missense	187.5	345	-0.30878	-0.176025	-0.696998	-1.9177	-0.536241	0.105835	-0.411279	-0.849143	-1.81492	-0.693065	-0.219748
11513	PPP1CB_307	GTAATTTGGGGCTGAAAATA	PPP1CB	N270N	Silent	Silent	270	433	1.08911	-0.550389	0.507011	-2.02234	1.25521	0.733832	0.484249	1.43815	-0.659646	1.92903	1.62344
11514	NTCTRL_137	GTAATTTTATGAGTTAAGTG	Control					139	-0.655123	-2.70641	1.31712	0.763993	2.65717	-0.353818	-2.79748	0.42909	0.0331525	1.60463	-0.909408
11515	MAPK3_247	GTACAAGTTGCTGAAAAGCC	MAPK3	K131E;K131R;K131G	Missense;Missense;Missense	Missense	131	546	-0.335249	-0.183184	0.0208845	-0.877701	-0.184707	-0.173165	-0.439991	-0.301512	-1.00259	-0.430372	-0.459325
11516	SHC1_23	GTACAATCCACTCCGGAATG	SHC1	N11D;N11S;N11G	Missense;Missense;Missense	Missense	11	1420	0.0727179	-0.725129	-0.739302	-0.925751	-0.445191	-1.12933	-0.535643	-0.520827	-0.679505	-0.299861	-0.794516
11517	KSR2_364	GTACACAGGGGCCCCGGGAG	KSR2	V220A;P219P/V220A;P219P	Missense;Silent/Missense;Silent	Missense	220	383	1.69344	-0.901912	-0.217656	-1.73562	0.290304	-1.40339	0.714898	1.43354	0.106574	1.65314	0.574559
11518	KSR1_222	GTACACTTTCAACGTGAGGC	KSR1	T115A	Missense	Missense	115	656	0.417955	-0.679641	-0.523739	-0.203119	0.139507	-0.696692	-0.200658	-0.0211895	0.20732	0.462995	-0.126636
11519	BRAF_363	GTACAGAAGTTCCACTGATG	BRAF	T274T/E275G;T274T;T274T/E275E;E275E;E275G	Silent/Missense;Silent;Silent/Silent;Silent;Missense	Missense	275	639	0.946042	1.87719	1.26951	1.55185	1.20894	1.27236	2.36395	1.91072	2.08589	1.77174	1.8967
11520	HRAS_108	GTACAGCGCCATGCGGGACC	HRAS	S65G	Missense	Missense	65	851	0.189189	0.015533	0.132573	0.37945	0.269713	-0.0434033	0.17582	0.285324	0.472677	0.37696	0.151069
11521	MAPK1_286	GTACAGGGCTCCAGAAATTA	MAPK1	R194G	Missense	Missense	194	371	-0.0157581	0.337742	-0.837069	-1.2593	-1.47129	-1.81904	0.265091	-0.682798	-1.026	-1.20541	-1.40922
11522	MAPK3_238	GTACAGGTCAGTCTCCATCA	MAPK3	L129P	Missense	Missense	129	767	-0.878904	-0.315719	-0.955304	0.874578	1.69216	-0.26338	-1.01775	-1.59632	-0.076379	0.635292	-1.05814
11523	KRAS_84	GTACAGTGCAATGAGGGACC	KRAS	S65G	Missense	Missense	65	886	-0.761577	6.36339	9.686	1.20635	-0.0207851	1.50847	4.59419	7.00504	0.294269	-0.654502	0.413886
11524	SHOC2_312	GTACAGTTTCCAATCTCCTT	SHOC2	C260R	Missense	Missense	260	1875	-0.564457	0.109569	-0.0918305	1.11933	-0.194979	0.142496	-0.395926	-0.608973	0.399102	-0.630608	-0.440762
11525	MRAS_254	GTACATAGAAACCAGTGCCA	MRAS	I153V;I153M	Missense;Missense	Missense	153	435	2.39599	-1.19443	-1.23625	-0.000613092	-1.45265	-3.07362	1.07885	1.28764	2.12378	0.829028	-0.0207891
11526	MAPK3_284	GTACATCCACTCCGCCAACG	MAPK3	I157V	Missense	Missense	157	677	0.761293	0.131818	0.940694	0.0102495	0.788358	-0.790213	0.764684	1.47304	0.683195	1.27624	0.136217
11527	DUSP4_497	GTACATCGGTAGGCTGGCCC	DUSP4	I266V	Missense	Missense	266	1031	-0.229254	-0.506058	0.324264	1.61105	-0.158518	0.97968	-0.615065	0.0411317	1.09146	-0.320402	0.527334
11528	MAP2K2_236	GTACATCGTGGGCTTCTACG	MAP2K2	I130V	Missense	Missense	130	929	0.295788	-1.10243	-0.374428	-2.02008	-0.460583	-0.68139	-0.654756	-0.018009	-1.36119	-0.12556	-0.233939
11529	RAF1_572	GTACATGACAAAGGACAACC	RAF1	T413A;M412V/T413A;M412V	Missense;Missense/Missense;Missense	Missense	412.5	1114	-2.68574	1.27665	0.565421	0.471616	-0.00895204	1.04331	-1.26066	-2.09784	-2.00215	-2.256	-1.81728
11530	KSR1_743	GTACCAAAGAAGCCCCTGCC	KSR1	K386E;K386R;K386G;K386K	Missense;Missense;Missense;Silent	Missense	386	898	1.16689	-1.2258	-0.274177	-0.494959	-0.588391	-0.424745	-0.00601019	0.888713	0.636788	0.500241	0.81144
11531	SHC1_955	GTACCAGGAAGTCCCCATTG	SHC1	L510P	Missense	Missense	510	835	-0.456297	0.0116734	-1.14075	-0.206866	-0.317244	0.0919045	-0.383509	-1.34319	-0.570797	-0.639121	-0.374148
11532	SHOC2_20	GTACCATCAGCCAAGGAAAG	SHOC2	P19P	Silent	Silent	19	800	0.769289	0.0175116	-0.701065	-0.353719	-0.505097	-0.386605	0.67726	0.170773	0.397781	0.234826	0.453278
11533	KSR1_649	GTACCATCTGTGGGGATCCA	KSR1	M337T	Missense	Missense	337	1132	-0.445447	-1.1877	-0.189257	-0.0910064	-0.880222	-0.0873478	-1.36375	-0.573755	-0.468067	-1.08623	-0.500932
11534	PTPN11_252	GTACCCAATGTTTCCACCAT	PTPN11	L206P;L206S;L206L	Missense;Missense;Silent	Missense	206	1372	-0.39603	0.229198	0.662658	0.72255	0.514207	0.603007	-0.152107	0.152833	0.229557	0.0850808	0.0762106
11535	ARAF_531	GTACCCCAGGTTCTTCTGTG	ARAF	L294P	Missense	Missense	294	1500	-1.16176	0.124095	0.241346	0.302372	0.683784	-0.361752	-0.898573	-0.910037	-0.78701	-0.418646	-1.40911
11536	RAF1_565	GTACCCCATGAAAAGCAGAA	RAF1	M409T	Missense	Missense	409	222	-1.31244	-0.567183	-1.16702	3.06011	-1.71704	0.240983	-1.59876	-2.17669	1.29565	-2.49024	-1.09406
11537	PPP1CA_193	GTACCCCGAGAACTTCTTCC	PPP1CA			No Mutation	115	1136	-0.022603	-0.507797	-0.931391	0.47883	0.0615369	0.259468	-0.438453	-0.764549	0.364771	0.0309393	0.1768
11538	KSR1_1636	GTACCCCGGTTTGAAAGGTT	KSR1			No Mutation	911	907	-0.0075545	-0.634641	-0.262708	0.904342	0.708768	0.660343	-0.530145	-0.216768	0.720074	0.568004	0.498639
11539	KSR1_981	GTACCCGGTAGGCATCCCTA	KSR1			No Mutation	-1	1091	-0.249905	-0.0688679	0.624028	0.820598	0.548784	-0.367011	-0.272138	0.260695	0.437907	0.235449	-0.524711
11540	MAPK3_381	GTACCGGGCCCCAGAGATCA	MAPK3			No Mutation	211	772	-0.203677	0.120407	0.173744	-0.0140632	-0.150484	-1.06874	-0.0761394	-0.0546843	-0.191881	-0.292477	-1.01739
11541	DUSP4_177	GTACCTCCTCCTCGGCGGGC	DUSP4			No Mutation	92	912	0.751411	-0.111307	-1.21547	-1.34215	-1.3977	-0.156684	0.55557	-0.256607	-0.412422	-0.503434	0.61204
11542	KSR1_1300	GTACGATGCCCTTGGCATGA	KSR1	I707T	Missense	Missense	707	593	-1.26076	1.03002	0.82886	0.249794	0.225667	0.111779	-0.236406	-0.535256	-0.917038	-0.87276	-1.14271
11543	DUSP4_188	GTACGCGCCCGCTTGCGCTC	DUSP4			No Mutation	94	693	-1.10651	1.29091	0.252032	0.812718	1.45261	0.678535	0.111752	-0.849078	-0.327891	0.25061	-0.558143
11544	MRAS_245	GTACGGAATCTGGAAGGCAA	MRAS	I150T;I150I	Missense;Silent	Missense	150	805	-1.4021	-0.808608	0.670916	1.08287	-0.34152	0.477614	-1.87521	-0.795408	-0.372852	-1.4507	-1.00009
11545	BRAF_881	GTACGGAGTAACTGTCCAAA	BRAF	S683G	Missense	Missense	683	1419	-0.898276	1.12194	0.763795	0.409746	1.26771	-0.0574074	0.151758	-0.243143	-0.467115	0.275134	-0.919183
11546	MAPK3_111	GTACGGCATGGTCAGGTGAG	MAPK3	M55V	Missense	Missense	55	898	0.403655	-0.00589318	-1.15787	0.79078	-0.201457	2.73518	0.342923	-0.540691	0.993386	0.174731	2.48916
11547	SHC1_674	GTACTATAATGACTTCCCGG	SHC1	N351D;Y350C;Y350C/N351D	Missense;Missense;Missense/Missense	Missense	350.5	840	-0.506052	-0.645137	-0.521531	-0.6633	-0.417896	-0.150846	-0.968304	-0.896373	-0.981721	-0.762341	-0.608637
11548	MAPK3_596	GTACTATGACCCGACGGATG	MAPK3	Y334C	Missense	Missense	334	753	-0.477836	-1.04791	-0.636417	-1.10638	-0.622101	-0.636263	-1.27632	-0.961255	-1.31279	-0.904187	-0.953104
11549	NRAS_1	GTACTCAGTCATTTCACACC	NRAS	T2T	Silent	Silent	2	1279	-1.02769	-0.234501	-0.115129	0.0797022	-0.29637	0.973301	-1.07893	-1.0672	-0.847088	-1.10062	-0.25547
11550	ARAF_252	GTACTCATGTCAACACAGAC	ARAF	M147T	Missense	Missense	147	724	-0.0741647	0.0279683	0.932012	-1.75939	-0.258619	0.622359	-0.0408233	0.673204	-1.47968	-0.271662	0.404633
11551	KRAS_75	GTACTCCTCTTGACCTGCTG	KRAS			No Mutation	63	717	1.11063	0.26207	2.15196	-0.922626	-0.362851	-0.0814698	1.17314	2.77098	0.243216	0.635896	1.01967
11552	DUSP4_457	GTACTGATAGTGTCCTTCAA	DUSP4	Y240Y	Silent	Silent	240	1982	-0.936351	0.235645	0.987814	0.887413	0.490272	1.11803	-0.612322	-0.100547	-0.116996	-0.386718	-0.055582
11553	HRAS_109	GTACTGGTCCCGCATGGCGC	HRAS			No Mutation	70	789	-0.109792	-0.861797	-0.0913875	-0.181273	-0.0103679	0.19471	-0.805655	-0.177113	-0.243021	-0.100329	0.0422288
11554	KRAS_85	GTACTGGTCCCTCATTGCAC	KRAS			No Mutation	70	957	0.14375	6.0873	1.36615	0.799917	0.753764	-0.75734	5.14642	1.22639	0.770299	0.73115	-0.440267
11555	PPP1CA_533	GTACTTCCCCTTGTTCTTGT	PPP1CA			No Mutation	305	832	-0.707324	0.980133	0.31194	0.290371	1.43962	0.725345	0.199273	-0.422422	-0.393754	0.57432	-0.133341
11556	GRB2_155	GTACTTCCCGGCTCCATCTC	GRB2			No Mutation	117	1563	0.359081	0.192347	-1.89201	-0.35419	-1.18982	-0.544536	0.468084	-1.16872	0.0337155	-0.663482	-0.0674057
11557	GRB2_163	GTACTTCCTCTGGGTGGTGA	GRB2			No Mutation	119	1140	0.263348	1.2145	-0.0543613	-0.244089	0.241317	-0.349396	1.22897	0.206564	0.0373213	0.416042	-0.0111497
11558	SHC1_9	GTACTTGGGCTTGGGGGGCA	SHC1			No Mutation	9	603	1.79291	-0.253868	-0.689726	-1.1649	-0.444408	-0.946099	1.33529	1.15131	0.653415	1.14107	1.02188
11559	KSR2_746	GTACTTGGTGGAAAACCTGT	KSR2			No Mutation	418	814	1.11841	-0.354653	-0.164085	-2.17868	-1.31673	-1.13961	0.67099	0.930533	-0.759315	-0.130544	0.216423
11560	PPP1CA_223	GTAGAAACCATAGATGCGGT	PPP1CA	F136P;G135G/F136P;G135G/F136L;G135G;F136L;G135G/F136S;F136S	Missense;Silent/Missense;Silent/Missense;Silent;Missense;Silent/Missense;Missense	Missense	136	896	0.522041	-1.08101	-0.854837	-0.280489	-0.408714	0.301	-0.442145	-0.186567	0.237424	0.10591	0.739272
11561	DUSP6_246	GTAGAACGCCCGGCAGCCCT	DUSP6	F130P;F130S;F130L	Missense;Missense;Missense	Missense	130	1457	-1.97501	1.18163	0.381931	1.90098	0.629061	2.07741	-0.726704	-1.56971	-0.223322	-1.14392	-0.332415
11562	KSR1_754	GTAGAATATCCTTCCTGCCA	KSR1	I393M;R392R/I393M;I393V;R392R/I393V;R392R	Missense;Silent/Missense;Missense;Silent/Missense;Silent	Missense	393	1519	0.302383	-0.00950128	-0.506886	0.15915	0.138074	0.32377	0.252691	-0.117429	0.395992	0.365066	0.542707
11563	KRAS_147	GTAGACACAAAACAGGCTCA	KRAS	T127A;D126G;D126G/T127A	Missense;Missense;Missense/Missense	Missense	126.5	565	1.86934	-2.25592	-1.72643	-1.81344	-0.985434	-1.13885	-0.250727	0.396727	0.199983	0.766662	0.948648
11564	ARAF_72	GTAGACACTCATGCCATCCC	ARAF	V41A;S40S;S40S/V41A	Missense;Silent;Silent/Missense	Missense	41	1007	0.0186927	-0.925055	-1.07267	-1.72302	-1.08783	-0.213188	-0.747147	-0.838071	-1.36813	-0.86584	-0.145146
11565	RAF1_727	GTAGACATCCGACTGGAAAC	RAF1	D530D;V531A;D530D/V531A	Silent;Missense;Silent/Missense	Missense	531	384	2.54132	-0.429643	-1.44374	-0.918197	-2.79566	-1.73963	1.83508	1.26002	1.51521	-0.137562	1.143
11566	SHC1_705	GTAGACATGAGGCTTCGGGA	SHC1	D365G/M366V;D365G;M366V	Missense/Missense;Missense;Missense	Missense	365.5	1050	-1.32797	-0.785819	-0.563732	-0.107967	0.751414	-0.260645	-1.79254	-1.7101	-1.26414	-0.503009	-1.49357
11567	DUSP4_207	GTAGACGATGACCGCCGAGT	DUSP4	I106T;I106T/V107A;V107A	Missense;Missense/Missense;Missense	Missense	106.5	403	1.3998	0.988401	1.00988	0.424927	0.761105	1.62849	2.02157	2.13422	1.58255	1.78878	2.61169
11568	MAPK1_184	GTAGAGAAAATAGCAGATAT	MAPK1	F129S;L130P;F129F;F129S/L130P;F129F/L130P	Missense;Missense;Silent;Missense/Missense;Silent/Missense	Missense	129.5	731	-1.06457	-1.1432	-0.280517	-0.894524	-0.4278	-0.55878	-1.86046	-1.23416	-1.66272	-1.23801	-1.46539
11569	DUSP6_182	GTAGAGCACCACTGTGTCGG	DUSP6	V96A/L97P;L97P;V96A	Missense/Missense;Missense;Missense	Missense	96.5	1256	-1.19787	1.17824	0.094845	0.542642	0.513921	1.19439	-0.0599172	-1.06119	-0.625929	-0.58652	-0.251864
11570	KSR1_1109	GTAGAGCTGGGCGAGCCCAT	KSR1	E592G	Missense	Missense	592	1254	-0.538067	0.35015	0.423832	0.514783	-0.126488	0.146003	-0.174688	-0.172514	-0.0633426	-0.553013	-0.412363
11571	MAPK3_259	GTAGAGGAAGTAGCAGATAT	MAPK3	F146S/L147P;L147P;F146S	Missense/Missense;Missense;Missense	Missense	146.5	552	0.215121	-0.442413	-0.705391	0.316671	-1.56259	-0.644456	-0.179683	-0.358621	0.445217	-1.08608	-0.284231
11572	DUSP4_193	GTAGAGGCCGGAGCGCAAGC	DUSP4	L101P	Missense	Missense	101	838	-0.709649	-0.333057	0.332972	0.916915	0.903241	0.259618	-0.886228	-0.407848	0.107706	0.137733	-0.492477
11573	BRAF_911	GTAGATTCTCGCCTCTATTG	BRAF	I710V	Missense	Missense	710	608	-0.609627	0.101219	1.02321	2.50791	1.3996	0.676008	-0.441734	0.237776	1.47499	0.623691	-0.075959
11574	BRAF_530	GTAGCAGACAAACCTGTGGT	BRAF	S399P;S399S	Missense;Silent	Missense	399	1081	-0.55019	-0.0986093	0.153827	-0.654414	-0.0258075	0.170984	-0.5554	-0.399439	-1.01371	-0.48158	-0.405033
11575	ARAF_223	GTAGCCACAGGTTTGGCAAC	ARAF	C128C	Silent	Silent	128	1312	0.262452	0.0899137	0.379121	-0.451686	-0.795754	-0.695046	0.300313	0.551561	-0.130308	-0.425067	-0.276883
11576	KSR2_1328	GTAGCCCATGCCCTGCAAGA	KSR2	M774T	Missense	Missense	774	815	1.19395	-0.917262	-1.09508	-0.551166	-1.44946	-0.551846	0.271873	0.259445	0.615606	-0.174848	0.740408
11577	DUSP4_113	GTAGCCCGCGCTGTGCGCCA	DUSP4			No Mutation	59	1061	-1.43921	0.97419	0.384875	1.45414	2.22883	2.34364	-0.436215	-1.05884	-0.107378	0.601033	0.393623
11578	PPP1CA_447	GTAGCCGTCTTCTACCACCT	PPP1CA			No Mutation	254	1459	0.356275	-0.952973	-0.287391	-0.4926	-0.502896	-0.765587	-0.479325	0.108838	-0.0800051	-0.109202	-0.239524
11579	KSR2_117	GTAGCCTTGCAGGAGCGCAA	KSR2			No Mutation	78	643	1.65602	0.158563	-0.361981	-0.699483	-0.743501	-0.57517	1.55764	1.28288	0.906083	0.784096	1.17274
11580	KSR1_1581	GTAGCGGCTCCTCCAGCGAC	KSR1			No Mutation	881	988	-1.25497	0.175599	0.198576	1.38444	1.17529	1.60454	-0.936387	-1.03262	-5.19172e-05	-0.0984143	0.00678432
11581	KSR1_1591	GTAGCGTCCTTTTCCATAGT	KSR1			No Mutation	887	1253	0.0832171	-0.22275	-0.41117	-0.386892	-1.36962	-0.503799	-0.11209	-0.249067	-0.237145	-1.04015	-0.304965
11582	PPP1CA_247	GTAGCGTCTCTTGCCTGCCC	PPP1CA			No Mutation	143	1267	0.044367	0.884686	1.26165	1.1892	1.00413	0.908531	0.768171	1.0487	0.995029	0.850814	0.739403
11583	SHC1_742	GTAGCTCCCAAGTGGCTGGG	SHC1			No Mutation	391	1121	-0.711709	-0.256109	-0.0670566	-1.34105	0.211762	0.228798	-0.824514	-0.72896	-1.70872	-0.42431	-0.5181
11584	RAF1_810	GTAGCTGACTGTGTGAAGAA	RAF1	D587G	Missense	Missense	587	736	-0.654871	-1.00417	-1.65836	0.56972	-0.627099	0.214612	-1.39276	-1.94461	-0.12275	-1.05647	-0.473593
11585	KSR2_130	GTAGCTGGGGGAAGCCGTCC	KSR2			No Mutation	91	1022	0.842389	-1.14784	-1.03103	0.0142677	-0.0497664	-1.64994	-0.221272	-0.0231038	0.758323	0.664996	-0.443548
11586	GRB2_10	GTAGCTTTGAAGTCATATTT	GRB2			No Mutation	10	1401	0.920207	-0.198555	-0.348722	-0.499763	0.00688143	-0.524245	0.629016	0.595116	0.414217	0.776055	0.49485
11587	SHC1_306	GTAGGAAACCCCGGGTCCCA	SHC1	V160V;S161P;V160A;V160V/S161P;V160A/S161P	Silent;Missense;Missense;Silent/Missense;Missense/Missense	Missense	160.5	1175	-1.67209	1.60139	0.780779	0.86195	1.32599	1.12788	-0.11937	-0.963995	-0.789761	-0.32555	-0.764869
11588	MAP2K1_339	GTAGGACCTTGTGCCCACGA	MAP2K1	S228P	Missense	Missense	228	917	-0.972685	-1.06244	-2.57556	-0.738654	-1.13517	-1.72765	-1.71466	-2.97802	-1.45599	-1.73427	-2.27153
11589	MAP2K2_399	GTAGGAGCGCGTGCCCACGA	MAP2K2	S232P	Missense	Missense	232	626	0.853084	0.524377	-0.248467	0.0418704	0.280631	-0.00439868	1.16767	0.611399	0.789988	0.941678	0.827792
11590	MRAS_70	GTAGGAGTCTTCAATGGTGG	MRAS	S49P	Missense	Missense	49	1346	-1.43216	0.771776	1.53311	1.60856	1.35332	1.05001	-0.597147	-0.136046	0.0229784	-0.102505	-0.590769
11591	PTPN11_128	GTAGGATCTGCACAGTTCAG	PTPN11	D106D	Silent	Silent	106	1132	-0.0356797	-0.529711	-0.482708	-0.0209809	0.513323	-0.0332634	-0.4678	-0.418984	-0.0484946	0.386082	-0.0602515
11592	KSR2_1338	GTAGGATTCCCTTGGCGTGG	KSR2	I782T	Missense	Missense	782	753	-0.0683206	2.13297	1.32196	1.63659	2.26699	1.86064	1.70103	0.989866	1.25467	1.77978	1.35918
11593	DUSP4_396	GTAGGCACTGCCGAGGTAGA	DUSP4	S207S	Silent	Silent	207	1444	0.245725	-0.90758	0.547112	0.517566	0.577102	0.1669	-0.537121	0.669715	0.633799	0.673379	0.3673
11594	ARAF_879	GTAGGCATAGACGTCTGACT	ARAF	Y493Y	Silent	Silent	493	1216	-0.461724	-1.07334	-0.828901	-4.01226	-0.853737	0.0783078	-1.28342	-1.09953	-3.6338	-1.0784	-0.389854
11595	KSR2_1238	GTAGGCCATCACCTCCCGCT	KSR2	M712T	Missense	Missense	712	582	2.09067	-0.36188	0.516406	0.659239	0.238807	-0.253105	1.50272	2.39619	2.38337	1.944	1.843
11596	KSR2_387	GTAGGCGTCCACGGTAAGCC	KSR2			No Mutation	231	640	0.761635	0.136778	-0.393102	0.227704	0.47786	0.966663	0.769071	0.409212	0.858254	1.02493	1.48279
11597	RAF1_179	GTAGGCTCGGAAGACGTTCC	RAF1			No Mutation	-1	1432	-0.659869	0.1888	-0.312613	-0.193973	-0.848985	0.850973	-0.41276	-0.875675	-0.740921	-1.24045	0.00915923
11598	HRAS_221	GTAGGGGATGCCGTAGCTTC	HRAS	I139T	Missense	Missense	139	1468	0.655528	0.176634	0.0391443	-0.645657	-0.127438	-0.0518851	0.710535	0.653372	0.0623069	0.445601	0.598926
11599	ARAF_1008	GTAGGGGGCTGGACACCTTG	ARAF			No Mutation	-1	692	1.19252	0.608104	0.911307	0.381833	0.305824	-0.0169666	1.5292	1.85886	1.36414	1.2463	1.14888
11600	NTCTRL_168	GTAGGGTACAGCGTCAGCTT	Control					437	-0.200606	1.56181	1.0833	-0.0086966	1.01715	1.04224	1.11579	0.673906	-0.184845	0.65625	0.603181
11601	MAP2K2_21	GTAGGGTTGATGGTGAGCGC	MAP2K2			No Mutation	15	1194	-0.532381	1.45065	1.07427	1.19225	-0.0810196	0.638043	0.738221	0.351821	0.486144	-0.511408	-0.0297899
11602	MAPK3_156	GTAGGTCTGATGTTCGAAGG	MAPK3			No Mutation	80	590	-0.510796	1.09306	-0.729775	0.530919	-0.266457	2.95865	0.461772	-1.06702	-0.0261974	-0.643599	1.76944
11603	MAPK1_107	GTAGGTCTGGTGCTCAAAGG	MAPK1			No Mutation	63	469	0.863359	-1.31004	-0.945261	-1.30162	-1.80625	2.86641	-0.337037	0.0652238	-0.280595	-0.740758	3.03761
11604	MRAS_240	GTAGGTGTGTGCGTGTGTGT	MRAS			No Mutation	-1	1388	-0.0510402	-0.34429	-0.466003	-0.568704	-0.210506	0.702019	-0.328045	-0.420234	-0.502289	-0.213312	0.488205
11605	PTPN11_631	GTAGGTGTTGACTGCGATAT	PTPN11			No Mutation	-1	2124	0.854882	-0.112755	-0.28882	-0.216073	-0.674073	-0.736685	0.643525	0.580911	0.584287	0.169568	0.268418
11606	SHOC2_593	GTAGGTTCTCTCCAAGGCCC	SHOC2			No Mutation	504	1389	0.246252	-1.09831	-0.658168	-0.265603	-0.601172	-0.475691	-0.694033	-0.2914	0.004875	-0.280958	-0.124581
11607	RAF1_692	GTAGGTTGTTCAACCTGCTG	RAF1			No Mutation	504	1657	0.00638316	0.159689	0.224658	0.422253	-0.293895	0.260148	0.137257	0.185298	0.345002	-0.232805	0.205562
11608	ARAF_444	GTAGTAGAGGAGGTAGTGAT	ARAF	R247R;R247G	Silent;Missense	Missense	247	555	0.330276	-1.28882	-0.512287	-0.664953	0.493309	0.474544	-0.778826	-0.095266	-0.241567	0.676275	0.685416
11609	ARAF_448	GTAGTGATGGAACCCCCCGG	ARAF	D251G	Missense	Missense	251	850	-1.08434	-1.31683	-0.0413308	0.316809	-0.664886	0.0452388	-2.02076	-1.06209	-0.70677	-1.44668	-1.02181
11610	MAPK3_445	GTAGTGCTTGCCAGGGAAGA	MAPK3			No Mutation	249	598	0.276099	0.964453	0.788061	-1.03455	-0.204306	-0.869038	1.03364	0.89078	-0.586626	0.0656215	-0.39691
11612	ARAF_777	GTAGTGGTCCTTGACCCTGG	ARAF			No Mutation	-1	1090	1.01715	-0.983836	0.249521	-0.886568	-0.853318	-1.56906	0.0646131	1.16442	0.18931	0.160186	-0.211303
11613	PTPN11_674	GTAGTGTTTCAATATAATGC	PTPN11			No Mutation	524	1441	-0.541911	-0.572003	-1.07399	0.135292	-0.816018	-0.216331	-0.938858	-1.37118	-0.371728	-1.11497	-0.693753
11614	KSR1_1181	GTAGTTCATCACCTCTTTCT	KSR1	M637T	Missense	Missense	637	1188	-0.718556	0.256055	0.303674	-0.395633	0.55449	0.00855031	-0.407833	-0.439677	-0.955016	-0.152324	-0.69354
11615	GRB2_61	GTAGTTCTTGGGAATGAAGC	GRB2			No Mutation	51	1252	-0.747917	-2.04817	-0.567153	-2.94469	-0.201913	-1.99596	-2.33432	-1.16232	-3.02959	-0.789836	-2.25813
11616	KRAS_17	GTAGTTGGAGCTGGTGGCGT	KRAS			No Mutation	9	1635	0.320302	-1.50389	-0.835381	-0.314172	-0.637616	0.070011	-0.964878	-0.362508	0.0314942	-0.248489	0.365718
11617	MAPK3_497	GTAGTTTCGGGCCTTCATGT	MAPK3			No Mutation	279	1517	-0.279944	-0.115924	-0.704637	-0.441409	-0.667823	-1.01959	-0.336845	-0.82787	-0.602933	-0.775544	-1.05403
11618	PTPN11_165	GTAGTTTTCTTGTACGAGAG	PTPN11			No Mutation	135	825	0.229078	0.837817	0.477777	0.262645	-0.153659	0.157141	0.888645	0.598598	0.414173	0.0672912	0.343603
11619	SHOC2_1	GTAGTTTTTGTCCAGGCTTG	SHOC2			No Mutation	-1	1296	0.595534	-0.0970866	-0.495412	-0.00233931	0.553943	0.524973	0.433001	0.169945	0.526116	0.947504	0.982499
11620	MAPK1_365	GTATAATAAATTTAAAAGCT	MAPK1	I256M;I255M;I255M/I256V;I256V;I255M/I256M	Missense;Missense;Missense/Missense;Missense;Missense/Missense	Missense	255.5	326	0.578612	0.692349	1.65824	-0.659993	-1.15933	0.136155	1.06978	1.87214	-0.017407	-0.454962	0.668075
11621	DUSP6_604	GTATACATTCTGGTTGGAAG	DUSP6	V372A;N371N/V372A;N371N	Missense;Silent/Missense;Silent	Missense	372	392	-0.00681636	0.523346	0.408878	0.0659112	-0.0159739	-0.305301	0.425934	0.319748	0.046926	-0.0186512	-0.240583
11622	MAPK3_400	GTATAGCCCTGGGGGAGAGG	MAPK3	Y222H	Missense	Missense	222	274	-1.91664	1.60642	0.952802	1.47262	1.87314	2.81662	-0.325916	-1.05884	-0.515811	-0.0869396	0.290891
11623	DUSP6_78	GTATAGCTCCTGCGGCCGGC	DUSP6	L44P	Missense	Missense	44	469	-0.0424391	2.3145	1.98178	0.982454	1.0518	-1.10678	1.8731	1.54085	0.75192	0.816762	-0.889433
11624	KSR2_532	GTATCAGTTTTCGGGAGGAG	KSR2	L298P	Missense	Missense	298	762	-0.0463801	-0.597903	0.158337	0.623441	-0.953509	0.261142	-0.533283	0.0823088	0.459906	-0.811481	0.154916
11625	MAPK3_495	GTATCATCAACATGAAGGCC	MAPK3	I273V	Missense	Missense	273	759	-0.134795	-1.05989	-0.275434	0.315024	-0.706672	-0.332999	-0.990645	-0.34768	0.13366	-0.685493	-0.386497
11626	BRAF_169	GTATCCATTGATGCAGAGCT	BRAF	M117T	Missense	Missense	117	856	-1.00371	-0.251421	0.115225	-1.86245	0.106617	0.169467	-1.07223	-0.860657	-2.38663	-0.753999	-0.84806
11627	RAF1_749	GTATGAACTGATGACGGGGG	RAF1	E540E;E540G	Silent;Missense	Missense	540	797	-1.548	0.532821	-0.356532	-0.360658	-0.748922	-0.185117	-0.894113	-1.75361	-1.66229	-1.90299	-1.65007
11628	BRAF_844	GTATGAATTGATGACTGGAC	BRAF	E648G;E648E	Missense;Silent	Missense	648	717	0.809495	-0.20368	-1.71065	0.706782	-1.67243	0.288405	0.529398	-0.596552	1.2857	-0.677424	1.00969
11629	KSR1_312	GTATGCCCTCACCTGCCTGC	KSR1			No Mutation	163	934	-0.480014	-0.254217	-0.933629	1.19591	-0.714475	-0.762163	-0.623327	-1.20045	0.535508	-0.980864	-1.0517
11630	PPP1CA_136	GTATGGCGGTTTCCCTCCCG	PPP1CA			No Mutation	79	1604	-0.352155	0.092557	-0.0309675	0.275694	-0.0938427	-0.130465	-0.227045	-0.358926	-0.0906577	-0.370898	-0.443077
11631	PPP1CA_113	GTATGTCACCTGTGACCCAG	PPP1CA	G63G	Silent	Silent	63	846	-0.548077	-0.783248	-0.415448	-0.631162	-0.538878	-0.743048	-1.11847	-0.851622	-0.993154	-0.895562	-1.10337
11632	SHC1_982	GTATGTGCTCACTGGCTTGC	SHC1			No Mutation	522	727	-0.00223698	0.469413	0.439646	0.690382	0.747592	0.61653	0.385381	0.348642	0.55284	0.603916	0.470247
11633	MRAS_15	GTATGTGGGGAGGTTGTCAC	MRAS			No Mutation	13	1362	-0.620048	0.138235	-0.512462	-0.155015	-0.268999	-0.245523	-0.420171	-0.997328	-0.674308	-0.737134	-0.792251
11634	PTPN11_108	GTATTACATGGAACATCACG	PTPN11	Y81C/M82V;Y81C;M82V	Missense/Missense;Missense;Missense	Missense	81.5	528	-0.0765146	-0.482834	-0.850343	0.784247	0.824837	0.376573	-0.464305	-0.751052	0.56242	0.604317	0.214006
11635	MAPK1_439	GTATTACGACCCGAGTGACG	MAPK1	Y317C	Missense	Missense	317	791	-1.1555	0.725298	1.11047	2.02208	1.79471	1.31815	-0.397133	-0.210679	0.600576	0.486799	-0.115755
11636	KSR1_488	GTATTCCCCTGCACGCCAGC	KSR1			No Mutation	253	490	0.241943	0.592484	0.991579	0.501103	-0.535239	0.460861	0.697308	1.02074	0.617215	-0.231139	0.588868
11637	PTPN11_706	GTATTCTCTAGCGGACCAGA	PTPN11			No Mutation	548	767	-1.09739	-0.260656	0.619178	0.695404	0.358096	0.211755	-1.16056	-0.547491	-0.414076	-0.628656	-0.906926
11638	SHOC2_656	GTATTGAGAACTGTCCACTC	SHOC2	E549G	Missense	Missense	549	1965	0.0496768	0.34628	-0.279802	-0.629363	0.0330888	0.0823898	0.328513	-0.17609	-0.461743	0.0684063	0.111533
11639	MRAS_130	GTATTGCTCCCGCATGGCGC	MRAS			No Mutation	80	455	0.390733	0.95645	0.709653	1.26972	0.12501	0.319919	1.12581	0.937018	1.36683	0.428454	0.625835
11640	NRAS_95	GTATTGGTCTCTCATGGCAC	NRAS			No Mutation	70	825	0.473117	0.352402	1.23499	0.692758	0.740354	1.09544	0.698397	1.43434	0.976196	0.99606	1.30036
11641	RAF1_745	GTATTGTATGAACTGATGAC	RAF1	Y539C	Missense	Missense	539	542	0.220068	-0.934824	-0.239646	-0.814897	-3.74291	-1.0546	-0.581704	0.017662	-0.459779	-2.84869	-0.593689
11642	SHC1_605	GTATTGTTTGAAGCGCAACT	SHC1			No Mutation	314	749	0.732555	-1.27463	-1.4423	-1.15866	-1.67302	-1.04068	-0.420523	-0.455477	-0.281676	-0.742323	-0.083709
11643	PTPN11_447	GTATTTGACACATTTACTCT	PTPN11	V368A	Missense	Missense	368	637	-2.01489	-0.526019	-0.653958	-0.785336	0.307544	0.0281231	-2.17002	-2.43402	-2.41752	-1.43783	-1.94156
11644	PPP1CA_482	GTCAAACTCGCCACAGTAGT	PPP1CA	F276P;F276F;F276L;F276S	Missense;Silent;Missense;Missense	Missense	276	683	-0.753533	1.83519	0.993813	0.834943	0.432832	1.44587	0.864961	0.0777453	0.00292148	-0.280192	0.373752
11645	PPP1CC_336	GTCAAACTCTCCGCAATAAT	PPP1CC	F276P;F276F;F276L;F276S	Missense;Silent;Missense;Missense	Missense	276	858	-1.28321	-0.770088	1.94528	-0.766965	0.899708	-0.868604	-1.741	0.334154	-1.75406	-0.345369	-1.91582
11646	PTPN11_479	GTCAAAGAAAGCGCCGCTCA	PTPN11	K389R/E390G;K389E/E390G;K389G/E390G;E390G;K389G;K389E;K389R;K389K/E390G;K389K	Missense/Missense;Missense/Missense;Missense/Missense;Missense;Missense;Missense;Missense;Silent/Missense;Silent	Missense	389.5	1188	-0.590781	0.334446	0.0741629	0.203198	0.0932211	-0.195734	-0.233063	-0.501521	-0.360483	-0.419115	-0.725584
11647	KSR2_1315	GTCAACAAAACCAGGCAGAT	KSR2	N761S/K762R;K762R;N761D/K762G;N761G;K762G;N761S/K762E;N761D;N761D/K762R;N761D/K762E;N761G/K762E;N761S;N761G/K762G;K762E;N761S/K762G;N761G/K762R	Missense/Missense;Missense;Missense/Missense;Missense;Missense;Missense/Missense;Missense;Missense/Missense;Missense/Missense;Missense/Missense;Missense;Missense/Missense;Missense;Missense/Missense;Missense/Missense	Missense	761.5	584	0.0236845	-0.188949	0.533782	0.552322	0.542663	0.588977	-0.135493	0.448348	0.46487	0.459561	0.474389
11648	ARAF_655	GTCAACATCTTGCTGTTTAT	ARAF	N365S/I366V;N365D;N365D/I366V;N365S;N365G/I366V;I366V;N365G	Missense/Missense;Missense;Missense/Missense;Missense;Missense/Missense;Missense;Missense	Missense	365.5	1038	-0.536792	-1.07828	-0.612367	-0.175327	-0.415377	-0.154873	-1.35218	-0.99802	-0.616817	-0.786038	-0.641672
11649	SHOC2_151	GTCAACTCTTTGATTGATGA	SHOC2	L122S;L122P;L122L	Missense;Missense;Silent	Missense	122	742	-0.502985	0.328426	-0.957964	0.985665	0.692387	0.291163	-0.162386	-1.24166	0.346183	0.139912	-0.266952
11650	MAP2K1_293	GTCAAGCCCTCCAACATCCT	MAP2K1	K192R;K192G;K192E	Missense;Missense;Missense	Missense	192	1345	0.964741	-1.27126	-1.53666	-1.34239	-1.24562	-1.28647	-0.217695	-0.310395	-0.223473	-0.201582	-0.0458306
11651	MAPK3_542	GTCAAGGGCTATGGAAGGGC	MAPK3	L304L;L304P	Silent;Missense	Missense	304	834	-0.721664	-1.50196	0.110761	-1.74097	-1.00864	-1.64682	-1.86103	-0.596539	-2.03894	-1.42156	-1.96502
11652	MRAS_84	GTCAATCTCCGTATGTTTCA	MRAS	I56T;I56I	Missense;Silent	Missense	56	2262	0.3477	-0.848439	-0.588305	0.509587	0.0948081	-0.239517	-0.400464	-0.13938	0.717796	0.36795	0.155231
11653	KSR2_352	GTCACACCAGCCCCACTCCC	KSR2	H211R/T212A;H211R;T212A	Missense/Missense;Missense;Missense	Missense	211.5	681	-0.254797	-0.394702	-0.861147	-0.107147	0.905654	-1.38071	-0.545195	-0.928873	-0.312009	0.520531	-1.30624
11654	ARAF_199	GTCACAGAACGCCAGGCTGA	ARAF	F111S;F111S/C112C;C112R;C112C;F111S/C112R	Missense;Missense/Silent;Missense;Silent;Missense/Missense	Missense	111.5	872	-0.457701	0.91321	-1.17702	-0.870076	0.186078	-0.537897	0.359129	-1.37345	-1.10503	-0.232445	-0.858112
11655	RAF1_187	GTCACAGAAGGCAAGCTTCA	RAF1	C152C;F151S/C152R;C152R;F151S/C152C;F151S	Silent;Missense/Missense;Missense;Missense/Silent;Missense	Missense	151.5	883	-3.56743	-0.107067	-0.791458	1.7116	-0.565136	-1.66583	-3.162	-4.01719	-1.78734	-3.44491	-4.75223
11656	ARAF_327	GTCACAGTGCTGGGTGCGGG	ARAF	C192C;C192R	Silent;Missense	Missense	192	643	1.21656	-0.246558	-0.10686	-1.8145	-0.18315	0.242776	0.844745	1.06934	-0.379625	0.870203	1.37133
11657	BRAF_651	GTCACATTCAACATTTTCAC	BRAF	V487A;N486N/V487A;N486N	Missense;Silent/Missense;Silent	Missense	487	580	1.21884	1.669	1.23165	-0.207191	3.15736	-0.0507118	2.42722	2.13942	0.91411	3.57899	1.14866
11658	KSR2_482	GTCACCACCGTGACCCCGCC	KSR2	T270A;T269A/T270A;T269A	Missense;Missense/Missense;Missense	Missense	269.5	1251	-0.456442	-0.436359	0.701709	1.16482	0.884747	0.466535	-0.753301	0.126654	0.531425	0.334755	-0.0872229
11659	PPP1CB_211	GTCACCAGACCTGCAATCTA	PPP1CB	S176S;P177P;S176S/P177P	Silent;Silent;Silent/Silent	Silent	176.5	833	-0.225539	0.409239	0.543012	0.948424	0.631804	0.647504	0.143337	0.219182	0.562236	0.323122	0.276417
11660	ARAF_496	GTCACCAGCAGAGCAGCGCG	ARAF	S274S/P275P;P275P;S274S	Silent/Silent;Silent;Silent	Silent	274.5	790	-0.521359	0.570633	0.673159	0.624504	0.427488	1.59394	0.0216254	0.0422653	0.0396477	-0.0901258	0.713418
11661	SHC1_358	GTCACCAGGTTAGTGGGGAG	SHC1	T188A;R189G;T188A/R189G	Missense;Missense;Missense/Missense	Missense	188.5	969	-1.42765	0.377011	0.961218	1.09793	2.02571	-0.316324	-0.918983	-0.588045	-0.383401	0.446116	-1.63335
11662	GRB2_292	GTCACCCCCGTGAACCGGAA	GRB2	T211A	Missense	Missense	211	766	0.143204	1.16027	0.666191	0.730643	0.311201	1.42129	1.08071	0.667421	0.714143	0.372075	1.22861
11663	SHC1_628	GTCACCCCTCATGACAGGTG	SHC1	T324A	Missense	Missense	324	1421	-0.920201	-0.196179	-0.502868	-0.620842	0.50033	-0.165193	-0.954702	-1.27454	-1.31478	-0.365047	-1.02314
11664	RAF1_685	GTCACGCTGGAGTGGTTCTC	RAF1	S494S	Silent	Silent	494	1956	-0.20101	0.354974	-0.518062	0.289072	0.275449	-0.132918	0.119697	-0.604101	0.0540973	0.0548983	-0.297696
11665	ARAF_915	GTCACGGCAGCCAATGTGGC	ARAF	R515R	Silent	Silent	515	883	1.45211	-1.16115	-0.793017	-0.116169	-0.166623	0.0967846	0.293067	0.74545	1.19407	1.08081	1.48895
11666	KSR2_476	GTCACGGTGGTGACGATGTT	KSR2	V271A	Missense	Missense	271	1604	0.825693	-0.205434	-0.308037	-1.0209	-0.6269	-0.877863	0.541907	0.537876	-0.0883865	0.183353	0.131799
11667	ARAF_1037	GTCACTCCCCAAGATTGAGC	ARAF	S573S	Silent	Silent	573	730	0.150725	-1.23087	-0.861394	-0.718536	-1.95405	-0.85091	-0.88571	-0.544202	-0.443817	-1.4572	-0.505171
11668	MRAS_159	GTCACTGACAAGGCCAGCTT	MRAS	D96G;T95A/D96G;T95A	Missense;Missense/Missense;Missense	Missense	95.5	906	-1.67526	-0.0994032	1.24734	1.11064	0.945449	1.17431	-1.5254	-0.594758	-0.592711	-0.636556	-0.732371
11669	MAP2K2_243	GTCACTGTAGAAGGCCCCGT	MAP2K2	S139S	Silent	Silent	139	687	-1.03339	0.0819755	1.03383	-0.0473851	-0.497887	0.395499	-0.822726	-0.155934	-0.954282	-1.2687	-0.703782
11670	RAF1_198	GTCAGAAATTCCTGCTCAAT	RAF1	Q156R/K157G;K157E;K157R;K157K;Q156R;Q156R/K157R;Q156R/K157K;Q156R/K157E;K157G	Missense/Missense;Missense;Missense;Silent;Missense;Missense/Missense;Missense/Silent;Missense/Missense;Missense	Missense	156.5	758	0.553808	-0.38368	-0.556174	-0.997261	-0.609736	-0.495794	0.160586	0.0818664	-0.310443	-0.0303842	0.159668
11671	ARAF_975	GTCAGACAGCAGGCGCCGCA	ARAF	S547P;L546P/S547S;S547S;L546P/S547P;L546P	Missense;Missense/Silent;Silent;Missense/Missense;Missense	Missense	546.5	343	2.09287	1.01696	0.338567	-1.5705	1.64248	1.13738	2.64228	2.25639	0.593397	3.08327	2.91062
11672	ARAF_883	GTCAGACGTCTATGCCTACG	ARAF	D491G;S490S;S490S/D491G	Missense;Silent;Silent/Missense	Missense	491	1239	-0.842981	-0.967623	0.860624	-0.476084	-0.107542	-0.369592	-1.52468	-0.11341	-1.12998	-0.792961	-1.10453
11673	KSR2_1106	GTCAGAGGATGACTTCGAGG	KSR2	S628S/E629G;S628S;E629G	Silent/Missense;Silent;Missense	Missense	629	759	-0.344546	1.25444	-0.00979495	0.305296	1.12248	0.627286	0.738168	-0.334812	-0.0601224	0.621084	0.144976
11674	KSR1_1029	GTCAGAGGCAGAAGACGATG	KSR1	S547S/E548G;E548G;S547S	Silent/Missense;Missense;Silent	Missense	548	948	-0.828243	-0.124779	0.535959	0.639444	-0.528191	-0.173935	-0.81656	-0.358452	-0.220428	-1.12148	-0.940241
11675	KSR2_1450	GTCAGAGTGCTTGGAGAAGG	KSR2	S855S;S855P	Silent;Missense	Missense	855	662	-0.0313438	-0.220237	-0.617973	0.452395	-1.29689	0.174744	-0.208721	-0.522788	0.335777	-1.07714	0.103362
11676	RAF1_346	GTCAGCACCACCCTGCCTGT	RAF1	T268A;S267G/T268A;S267G	Missense;Missense/Missense;Missense	Missense	267.5	971	-0.767486	0.701201	1.17096	1.04642	0.134118	0.980676	-0.0827051	0.205835	0.160508	-0.533929	0.00369443
11677	ARAF_393	GTCAGCACCACGGCCCCCAT	ARAF	S222G/T223A;T223A;S222G	Missense/Missense;Missense;Missense	Missense	222.5	1171	-0.883067	0.224121	-0.475572	-0.092376	-0.243367	0.591809	-0.575922	-1.21752	-0.857159	-0.936587	-0.406891
11678	MAPK1_388	GTCAGCATTTGGGAACAGCC	MAPK1	N281N/A282A;A282A;N281N	Silent/Silent;Silent;Silent	Silent	281.5	864	1.46192	-0.900545	-0.680196	-1.6108	-1.08864	-1.55586	0.516547	0.844778	0.00161883	0.341907	0.232152
11679	DUSP6_561	GTCAGCTGCTGGACTTCGAG	DUSP6	Q339R	Missense	Missense	339	800	-0.102394	1.37869	1.80258	1.84976	0.939034	1.8785	1.04932	1.34098	1.39578	0.675185	1.33967
11680	PPP1CA_61	GTCAGCTGTACATTCTTGCC	PPP1CA	L30P	Missense	Missense	30	1767	-0.375935	-0.625627	0.622451	-0.378015	-0.31899	-0.561443	-0.8401	0.139825	-0.637092	-0.57325	-0.796489
11681	MRAS_61	GTCAGGCACAAAGATCTTCT	MRAS	P40P;V39A/P40P;V39A	Silent;Missense/Silent;Missense	Missense	39	819	0.947876	-0.334504	0.293403	0.354401	-0.00555601	-0.142067	0.540685	1.13369	1.12519	0.789143	0.814657
11682	PPP1CA_365	GTCAGGGTCAGACCACAGCA	PPP1CA	P209P	Silent	Silent	209	1268	-0.180828	0.294833	-0.131697	0.80836	0.306195	0.31016	0.0874643	-0.27669	0.489315	0.0967115	0.0614838
11683	KSR2_258	GTCAGGTGAGCAGGCCCCGG	KSR2	S157S	Silent	Silent	157	1310	-0.296173	-0.0045258	-1.03029	-0.187105	0.415888	0.196173	-0.258914	-1.10309	-0.412951	0.0890203	-0.138241
11684	MAPK3_116	GTCAGGTGAGGGGGCGTTCC	MAPK3	S57G	Missense	Missense	57	1343	0.423207	-0.0213052	-1.21948	0.00643984	-0.924617	-1.54448	0.347052	-0.571288	0.380388	-0.39489	-0.771148
11685	MRAS_150	GTCAGTGACGGAGTAGACGA	MRAS	T95T;V94A/T95T;V94A	Silent;Missense/Silent;Missense	Missense	94	873	-0.585519	-1.98188	-0.120522	-0.447783	-1.0895	-0.918638	-2.1397	-0.651854	-0.878976	-1.37309	-1.27439
11686	KSR2_713	GTCAGTGCCACGCTGGTCCC	KSR2	S394S	Silent	Silent	394	1156	-0.40343	0.39254	0.749147	0.768076	0.505589	0.565046	-0.0237107	0.214814	0.259584	0.0719019	0.0399133
11687	MAPK3_591	GTCATAGTACTGCTCCAGGT	MAPK3	Y334Y;Y334H	Silent;Missense	Missense	334	675	-2.72655	0.112627	1.0767	1.14174	0.948198	0.753497	-2.25624	-1.72865	-1.49978	-1.51456	-2.0791
11688	SHC1_593	GTCATCAGCACCATTGGCCA	SHC1	I301V;S302G;I301V/S302G	Missense;Missense;Missense/Missense	Missense	301.5	1077	-0.0164854	0.179818	-0.28344	0.314641	0.0165514	-0.818607	0.134162	-0.241784	0.238244	-0.000391157	-0.643333
11689	MAPK3_634	GTCATCCAGCTCCATGGCGA	MAPK3	L352P;L352P/D353D;D353D	Missense;Missense/Silent;Silent	Missense	352	520	1.44732	-1.2986	-1.2841	0.030399	-1.41379	-0.467775	0.175537	0.349103	1.30761	0.0661993	1.05169
11690	MAP2K2_118	GTCATCGTCTTTGAGTTCGC	MAP2K2	D70D	Silent	Silent	70	492	-0.159224	2.11279	1.38196	2.20081	1.08001	1.22334	1.60605	0.951461	1.62751	0.741835	0.782274
11691	KSR1_1399	GTCATCTCGCGTACAATCTC	KSR1	M765T	Missense	Missense	765	1036	0.427834	-0.45884	-0.12706	-0.704639	-1.32236	-0.230048	-0.00996624	0.304671	-0.186967	-0.713317	0.240562
11692	PPP1CB_42	GTCATCTGCACAATCTTTCC	PPP1CB	M29T	Missense	Missense	29	640	0.646143	-0.464315	0.528034	0.0734271	0.108865	0.665957	0.173609	1.03452	0.631876	0.629224	1.13984
11693	KSR2_808	GTCATCTTCTGATCATCCAC	KSR2	H457R	Missense	Missense	457	1069	-0.724926	1.21153	0.235112	0.00520016	0.327606	2.39371	0.37503	-0.500423	-0.638536	-0.341506	1.12792
11694	PTPN11_432	GTCATGACAACGAAAGAAGT	PTPN11	T356A;M355V/T356A;M355V	Missense;Missense/Missense;Missense	Missense	355.5	380	2.7241	0.44367	-0.163964	-0.315527	0.299049	-1.11139	2.71312	2.45454	2.16159	2.52318	1.80247
11695	PTPN11_480	GTCATGAGCGGCGCTTTCTT	PTPN11	A393A;A393A/H394H;H394H	Silent;Silent/Silent;Silent	Silent	393.5	1622	-0.0941679	-0.526934	0.554284	0.550485	0.549322	0.268068	-0.515902	0.352856	0.358906	0.366281	0.113664
11696	SHC1_623	GTCATGAGGGGTGACCAGTT	SHC1	P325P;P325P/H326H;H326H	Silent;Silent/Silent;Silent	Silent	325.5	1555	0.337276	-0.648504	-0.513286	-0.618041	-0.439862	0.539952	-0.244481	-0.0894198	-0.19766	-0.0740322	0.742356
11697	PPP1CB_286	GTCATGATTTAGATTTGATT	PPP1CB	H238R/D239G;D239G;H238R	Missense/Missense;Missense;Missense	Missense	238.5	820	0.296462	0.232727	-0.912112	0.323817	-0.0623274	-0.621551	0.44745	-0.446352	0.523076	0.197719	-0.187429
11698	KSR2_5	GTCATGTTTTCCTCATCCAT	KSR2	M6T	Missense	Missense	6	1544	0.436484	-0.607391	0.585184	0.0315089	-0.429873	-0.215122	-0.125082	0.881133	0.412306	0.0171279	0.260427
11699	PTPN11_407	GTCATTCACCGTGTTTTGCA	PTPN11	V338A/N339N;N339N;V338A	Missense/Silent;Silent;Missense	Missense	338	1608	-0.231646	1.1975	0.634692	1.26052	-0.276391	0.296882	0.788459	0.286532	0.807639	-0.41792	0.00179716
11700	MRAS_197	GTCATTCCCGATGATCCTCG	MRAS	S118S	Silent	Silent	118	1187	0.480999	-0.469906	-0.18182	-0.38024	-1.49099	0.136044	0.0267096	0.311438	0.120871	-0.805448	0.572884
11701	PPP1CC_272	GTCATTTTCACCCCAGCCTA	PPP1CC	N219N	Silent	Silent	219	593	0.485456	-1.05236	0.0583328	-1.28571	-0.67898	-0.965673	-0.450029	0.507271	-0.602857	-0.143724	-0.266981
11702	PTPN11_496	GTCCAACCTTTGAAAGTTTA	PTPN11	V406V;V406A	Silent;Missense	Missense	406	577	1.23372	-3.31586	-0.813577	-1.40185	-0.628085	-1.55645	-1.67292	0.521783	-0.0327873	0.524029	0.00936247
11703	KSR1_137	GTCCAACGACCTCACCCAGC	KSR1	N66G;N66S;N66D	Missense;Missense;Missense	Missense	66	757	0.200985	1.00905	1.09814	0.549716	1.27606	0.934902	1.00573	1.06688	0.619969	1.2023	0.912204
11704	MRAS_90	GTCCAAGATGGCCCATTGAT	MRAS	I62T;I62T/L63L;L63P;I62T/L63S;L63S;I62T/L63P;L63L	Missense;Missense/Silent;Missense;Missense/Missense;Missense;Missense/Missense;Silent	Missense	62.5	1397	0.723174	-0.03875	-0.819006	-0.852913	-0.093311	-0.286253	0.591107	0.0329098	-0.0442796	0.529894	0.485245
11705	DUSP4_346	GTCCAAGGGCTCTGTGGCAC	DUSP4	L179S;L179L;L179P	Missense;Silent;Missense	Missense	179	880	-0.100906	-0.145836	-0.251464	0.0902507	0.650109	0.0597651	-0.207267	-0.296393	-0.0169332	0.442309	-0.0525173
11706	PPP1CA_419	GTCCAAGTCGTGCTTGTGGA	PPP1CA	L241L;L241P;L241S	Silent;Missense;Missense	Missense	241	918	-1.25072	0.018528	-0.0409875	0.903567	1.07194	0.889746	-1.06232	-1.21972	-0.382736	-0.178601	-0.536802
11707	DUSP6_408	GTCCAAGTTGGTGGAGTCTT	DUSP6	L225S;L225L;L225P	Missense;Silent;Missense	Missense	225	2287	-0.404725	0.569506	-0.278933	0.164687	0.328965	-0.0705211	0.121186	-0.606654	-0.226477	-0.0723045	-0.448363
11708	RAF1_347	GTCCACAGGCAGGGTGGTGC	RAF1	P271P/V272A;V272A;P271P	Silent/Missense;Missense;Silent	Missense	272	596	0.182809	0.298309	0.465252	1.32811	0.851776	1.61257	0.403637	0.544693	1.22941	0.843275	1.41377
11709	PPP1CA_157	GTCCACATAGTCCCCCAGAA	PPP1CA	Y93Y/V94A;V94A;Y93Y	Silent/Missense;Missense;Silent	Missense	94	773	-0.758878	-0.934473	-0.0925002	-0.50234	-0.736831	-0.615531	-1.42487	-0.794027	-1.07652	-1.23247	-1.21104
11710	KSR2_254	GTCCACATGTCAGGTGAGCA	KSR2	H155R/M156V;M156V;H155R	Missense/Missense;Missense;Missense	Missense	155.5	798	1.74151	-1.20478	-1.23241	-0.461497	-0.368093	-0.750629	0.506414	0.669548	1.17313	1.15987	1.12158
11711	MAP2K2_72	GTCCACCAGGTTTGCCCTGC	MAP2K2	L34P;L34P/V35A;V35A	Missense;Missense/Missense;Missense	Missense	34.5	529	0.0714594	0.789137	0.358724	0.743744	-0.996504	0.417702	0.712677	0.354023	0.661063	-0.747655	0.389694
11712	SHC1_55	GTCCACCCCCCCGGAGGAGC	SHC1	T29A	Missense	Missense	29	401	2.27471	0.692428	0.188301	0.71619	0.93682	0.838233	2.53119	2.30909	2.59231	2.66372	2.85857
11713	DUSP6_609	GTCCACCTGGTATACATTCT	DUSP6	V375A	Missense	Missense	375	1316	-0.436412	0.391563	-0.356413	-0.485159	-0.887233	-1.13879	-0.0529336	-0.698543	-0.776816	-1.08434	-1.29781
11714	KSR2_575	GTCCACGCGGTGCCCCAGCT	KSR2	V322A	Missense	Missense	322	1053	0.352711	-1.81844	-0.659426	-0.099364	-1.45732	-1.34787	-1.19648	-0.191367	0.232858	-0.885571	-0.689179
11715	KSR2_385	GTCCACGGTAAGCCTGTCCA	KSR2	V229A	Missense	Missense	229	1209	1.06094	-0.535926	-1.12797	-0.523068	-0.171332	-0.978622	0.471907	0.106969	0.520259	0.749478	0.28379
11716	KSR2_373	GTCCACGTGGGTGTACACAG	KSR2	V224A	Missense	Missense	224	342	0.721148	-0.330185	-0.772839	-0.48362	0.536989	-0.827178	0.348901	0.0678197	0.250705	1.03894	0.0687777
11717	ARAF_378	GTCCACTCCCAACGTCCATA	ARAF	T215A	Missense	Missense	215	907	-0.821312	0.0251305	-0.506223	0.0632574	-0.706807	0.557402	-0.686899	-1.18336	-0.677334	-1.26042	-0.373089
11718	MAPK1_396	GTCCAGAGCTATAAAGAGAA	MAPK1	L287P;A286A/L287P;A286A	Missense;Silent/Missense;Silent	Missense	287	637	-2.24905	-1.08335	0.602915	-2.38319	-2.55442	-2.13986	-2.83162	-1.65348	-3.90924	-3.953	-3.83096
11719	PTPN11_545	GTCCAGCACGCCCCCAGGGT	PTPN11	L436P;V435A;V435A/L436P	Missense;Missense;Missense/Missense	Missense	435.5	381	1.33819	0.832885	-0.0671339	-0.202257	-0.323463	-0.0475934	1.84017	1.21647	1.02389	0.858341	1.26733
11720	DUSP4_92	GTCCAGCAGCAGGCACTTGC	DUSP4	L47P/L48P;L47P;L48P	Missense/Missense;Missense;Missense	Missense	47.5	918	-1.07421	-0.0676683	-0.327586	-0.39523	-0.793299	-0.0290095	-0.981362	-1.28086	-1.27001	-1.54225	-1.06884
11721	DUSP6_559	GTCCAGCAGCTGACCCATGA	DUSP6	L340P;L340P/L341P;L341P	Missense;Missense/Missense;Missense	Missense	340.5	767	0.20444	1.05488	-0.107615	0.86897	0.326697	0.94973	1.04652	0.108169	0.879601	0.435905	0.926933
11722	MAPK3_547	GTCCAGCAGGTCAAGGGCTA	MAPK3	L306P;L307P;L306P/L307P	Missense;Missense;Missense/Missense	Missense	306.5	1151	0.587682	-0.416181	-0.277339	-0.714861	0.27412	-0.240302	0.162954	0.336479	-0.053461	0.714184	0.388445
11723	MAP2K2_276	GTCCAGGGAGCCGCCGTCCT	MAP2K2	L155P	Missense	Missense	155	936	0.856095	-1.23956	-0.949047	-0.470751	-1.79559	-0.722536	-0.285142	0.0553094	0.38069	-0.738208	0.280441
11724	SHC1_337	GTCCAGGGCACGCATTGACT	SHC1	L179P	Missense	Missense	179	1162	-0.87166	-1.25847	-1.50101	-0.836433	-0.249902	0.319194	-1.78936	-2.02482	-1.44501	-0.932332	-0.604674
11725	KSR2_1577	GTCCAGGGTGAGACAGGCGA	KSR2	P941P	Silent	Silent	941	1146	-0.621227	1.70708	1.25856	0.558848	0.774688	1.6188	0.873248	0.41454	-0.101659	0.107599	0.635165
11726	KSR1_1563	GTCCAGGGTGGGAGAGCCGC	KSR1	P868P	Silent	Silent	868	792	-0.941597	0.947662	1.15678	0.225938	-0.184426	1.40932	-0.0293649	0.0292788	-0.65324	-0.937832	0.16251
11727	PPP1CA_11	GTCCAGGTTGAGCTTCTCGC	PPP1CA	L9P	Missense	Missense	9	849	-0.596708	0.515418	1.59855	1.97519	1.41331	-0.287778	-0.0888515	0.709063	1.05832	0.645617	-0.801889
11728	KSR1_1656	GTCCAGTAATCCAAAGATGT	KSR1	N925D;S924G;S924G/N925D	Missense;Missense;Missense/Missense	Missense	924.5	1243	-0.93593	-0.0960648	0.786257	0.413556	0.558712	-0.0612454	-0.88565	-0.260957	-0.497436	-0.330908	-0.95881
11729	RAF1_394	GTCCAGTAGCCCCAACAATC	RAF1	S296G;S295G;S295G/S296G	Missense;Missense;Missense/Missense	Missense	295.5	1036	-0.336297	0.189463	-0.517656	-0.648988	-0.153962	1.1724	-0.133426	-0.732173	-0.819716	-0.406337	0.570718
11730	BRAF_843	GTCCAGTCATCAATTCATAC	BRAF	T651T	Silent	Silent	651	476	-2.26623	0.0236767	0.850381	0.455893	-0.638943	2.1001	-1.93303	-1.47235	-1.64285	-2.41524	-0.598763
11731	SHOC2_690	GTCCATATCGTGCCATGGTC	SHOC2	P577P;P577P/Y578C;Y578C	Silent;Silent/Missense;Missense	Missense	578	641	-0.908829	0.685903	-0.207311	0.311385	1.22914	1.08796	-0.217108	-1.02794	-0.555519	0.235044	-0.0518087
11732	ARAF_389	GTCCATATGGTCAGCACCAC	ARAF	H219R/M220V;H219R;M220V	Missense/Missense;Missense;Missense	Missense	219.5	1028	0.00749661	1.62921	0.687842	0.506006	1.04259	0.109109	1.35071	0.555899	0.413296	0.851105	0.0909104
11733	DUSP6_66	GTCCATCAGCAGCAGCCGCT	DUSP6	M37T;L36P/M37T;L36P	Missense;Missense/Missense;Missense	Missense	36.5	697	-0.97638	1.34329	0.859807	1.0182	0.696422	0.464316	0.267098	-0.240667	-0.0473783	-0.253187	-0.595501
11734	KSR1_1537	GTCCATCAGCAGGCTGAAGC	KSR1	L851P/M852T;L851P;M852T	Missense/Missense;Missense;Missense	Missense	851.5	486	0.0925135	-0.116938	1.11657	0.469544	0.792016	-0.764066	-0.0167757	0.978637	0.459369	0.719246	-0.495342
11735	MAPK3_414	GTCCATCGACATCTGGTCTG	MAPK3	I226V	Missense	Missense	226	727	-0.0510215	0.322014	-1.33016	0.305178	1.33233	-0.252305	0.221731	-1.10967	0.20002	1.03689	-0.243043
11736	KSR1_1153	GTCCATCTCCAGCAGGCGAA	KSR1	M621T	Missense	Missense	621	614	-0.645011	-0.867884	0.302703	-0.871733	0.550529	-0.552638	-1.27182	-0.370653	-1.27243	-0.0939561	-1.0519
11737	PPP1CC_82	GTCCATGGATGTCACCTGGA	PPP1CC	H66H	Silent	Silent	66	555	1.62316	-0.546286	-0.592715	0.115058	-0.806373	-0.210427	0.94776	1.0676	1.53155	0.705629	1.4202
11738	ARAF_394	GTCCATGGGGGCCGTGGTGC	ARAF	M227T	Missense	Missense	227	1148	0.928263	-0.762099	-0.212215	-1.51553	-0.598417	-0.592926	0.170983	0.711672	-0.394959	0.292314	0.450071
11739	SHC1_1045	GTCCATGTGGTAGCTGATAA	SHC1	M561T	Missense	Missense	561	505	0.898588	0.382791	0.420833	0.48605	-0.0327176	0.31302	1.09005	1.18858	1.18729	0.725866	1.11535
11740	KSR2_666	GTCCCACAAAGAAGGAGCGG	KSR2	V370A;F369F/V370A;F369F	Missense;Silent/Missense;Silent	Missense	370	929	0.273423	-0.306816	-0.0905067	-0.289709	0.107537	0.0724227	-0.0175724	0.187287	0.00959097	0.316073	0.321892
11741	BRAF_861	GTCCCACCATAAAAATTATC	BRAF	V669A	Missense	Missense	669	340	0.79734	-0.537188	0.459797	-1.76503	-0.246634	-2.17823	0.243753	1.12357	-0.711543	0.467752	-0.892253
11742	ARAF_317	GTCCCAGGTAGGGATGCCTT	ARAF	S186G	Missense	Missense	186	916	-0.867652	0.705546	0.130294	0.669682	1.36534	0.189842	-0.165422	-0.719507	-0.231067	0.379883	-0.699887
11743	SHC1_297	GTCCCATGACTTTGTCGTTG	SHC1	M156T	Missense	Missense	156	1356	0.826196	-0.455628	0.136919	-0.171758	-0.0705066	-0.840106	0.335909	0.893355	0.594467	0.634631	0.161221
11744	KSR1_612	GTCCCATGAGTCTCAGCTGG	KSR1	H312R	Missense	Missense	312	654	0.678682	0.0334962	-0.421042	0.579405	0.125216	0.836145	0.612383	0.308193	1.06735	0.669717	1.30195
11745	PPP1CC_111	GTCCCCAAGAAACAGGTAGT	PPP1CC	L90L;L90P	Silent;Missense	Missense	90	605	0.253285	0.14711	0.155246	0.0158881	0.393197	0.605515	0.339607	0.364245	0.237329	0.530688	0.710762
11746	SHC1_92	GTCCCCAGGCAGAGGAGGCA	SHC1	P50P	Silent	Silent	50	689	-0.142706	-0.0302484	-0.207841	-0.21081	0.822089	-0.648259	-0.147912	-0.30126	-0.295939	0.546669	-0.635778
11747	PPP1CA_150	GTCCCCCAGAAAGAGGTAGT	PPP1CA	L90P	Missense	Missense	90	682	0.52357	-0.253307	0.0526396	0.227189	0.221003	0.316058	0.242102	0.538901	0.646773	0.617462	0.7523
11748	PPP1CA_317	GTCCCCGGACCTGCAGTCTA	PPP1CA			No Mutation	178	2175	-1.05089	-0.0745675	-0.342441	0.0283582	0.580692	0.0172233	-0.966963	-1.27058	-0.908925	-0.409353	-1.01069
11749	BRAF_31	GTCCCCGTTGAACAGAGCCT	BRAF			No Mutation	21	1061	-2.23849	0.298109	0.7171	2.69351	0.210207	2.00686	-1.68269	-1.55235	0.179999	-1.70392	-0.643176
11750	GRB2_191	GTCCCGCAGGAATATCTGCT	GRB2	L148P	Missense	Missense	148	369	0.596712	-2.21771	-1.9104	0.171694	-1.90877	-2.83854	-1.31569	-0.957866	0.667022	-1.0471	-1.5937
11751	KSR1_910	GTCCCGCTGGCCAGGTGAGG	KSR1			No Mutation	482	1383	0.0735502	0.018353	-0.46076	0.24624	-0.0920774	0.165951	0.078513	-0.297807	0.263099	-0.0130294	0.198823
11752	MAPK3_65	GTCCCGGGGGAGGTGGAGAT	MAPK3			No Mutation	25	882	0.426795	0.0111663	-1.80728	-0.847925	-1.01444	-1.05421	0.376936	-1.03686	-0.303038	-0.464671	-0.391979
11753	SHC1_857	GTCCCGGGGTGCACTGCCAT	SHC1			No Mutation	457	432	1.43046	-0.144608	1.31976	-0.75054	0.946626	0.164315	1.11316	2.41055	0.665066	1.96478	1.51961
11754	DUSP6_154	GTCCCGGTCCTCGCCGCGCG	DUSP6			No Mutation	83	452	-0.527909	-2.09956	0.310481	0.979148	0.803127	0.0732448	-2.18717	-0.253308	0.318849	0.208778	-0.458218
11755	DUSP4_31	GTCCCGGTTCATCAGCCTTT	DUSP4			No Mutation	21	848	1.42884	-0.874237	-1.13591	-0.591911	-0.520446	-1.26945	0.509752	0.449797	0.791113	0.774623	0.419391
11756	PTPN11_602	GTCCCTGTCCGGCCAATTCC	PTPN11			No Mutation	466	741	0.116196	1.32692	0.394355	1.00374	1.40285	1.08917	1.19494	0.424908	0.909673	1.23405	0.947801
11757	KSR2_1286	GTCCCTTACAGAGGCTGAAA	KSR2	C742C	Silent	Silent	742	550	-1.00604	0.887054	1.10211	1.48418	0.0716784	0.912748	-0.134894	-0.0754932	0.300807	-0.784262	-0.280779
11758	DUSP6_333	GTCCGAGGAAGAGTCAGAGC	DUSP6	S178P	Missense	Missense	178	486	1.91846	-1.549	-1.15938	-0.550909	-0.916969	-2.29998	0.374867	0.895755	1.25816	0.863266	0.106762
11759	BRAF_423	GTCCGAGGCGGGTGCGGAAG	BRAF	S323P	Missense	Missense	323	769	-0.204093	-0.781699	-0.896678	-0.764082	0.0406444	-0.599851	-0.820816	-0.909099	-0.795	-0.13795	-0.658495
11760	KSR1_1617	GTCCGATTCTGGAGGAATAG	KSR1	I899V	Missense	Missense	899	602	0.857194	-0.861732	-0.524675	-0.439414	0.216446	0.148192	0.0275437	0.394931	0.406849	0.893109	0.948721
11761	BRAF_74	GTCCGCAGCCGAAGAGGCCG	BRAF	A38A	Silent	Silent	38	560	-1.04941	0.630135	1.76343	0.308421	1.16358	1.19228	-0.38424	0.410966	-0.682535	0.0642189	-0.108837
11762	MAPK1_38	GTCCGCGGGCAGGTGTTCGA	MAPK1			No Mutation	15	797	0.679556	-0.709025	-1.11864	-1.15313	-1.16453	0.276822	0.000490273	-0.247544	-0.324222	-0.374655	0.874214
11763	ARAF_941	GTCCGGGGACAGATAGCCAC	ARAF			No Mutation	529	498	0.703887	-0.00212734	-0.16965	-0.59847	0.859105	0.517331	0.604706	0.532683	0.143103	1.28551	1.08221
11764	PPP1CA_308	GTCCGGGGACAGGCCTGGGG	PPP1CA			No Mutation	178	658	-2.32373	0.951249	2.59085	2.35686	1.49385	1.40687	-1.21724	-0.13831	-0.166119	-0.73514	-1.18598
11765	SHC1_343	GTCCGGGTGTTGAAGTCCAG	SHC1			No Mutation	183	1990	0.430105	-0.19005	-1.43639	-0.464404	0.709586	-0.545395	0.213766	-0.737803	0.00811124	0.935114	0.00113521
11766	KSR2_1365	GTCCGTGATGACCACTTTGC	KSR2	I801T	Missense	Missense	801	1159	-0.581911	-0.0735275	-0.0881003	0.183431	0.0395459	-0.449441	-0.562035	-0.622562	-0.368505	-0.455182	-0.911349
11767	KSR1_550	GTCCGTGGTGGCTTCAGCTT	KSR1			No Mutation	286	2134	-1.16623	1.05051	0.58245	1.40344	-0.410252	0.814531	-0.138045	-0.642129	0.0938974	-1.3089	-0.512111
11768	KSR2_50	GTCCTAAGCCCTTCCAGGTT	KSR2	L41L;L41P	Silent;Missense	Missense	41	1167	-0.107984	-0.754241	-0.507158	-0.393936	0.463733	0.262362	-0.715353	-0.507112	-0.412323	0.285359	0.0958305
11769	KRAS_133	GTCCTAGTAGGAAATAAATG	KRAS	L113L	Silent	Silent	113	629	0.636097	-1.19524	-1.04459	-0.788602	-2.39028	-1.71617	-0.438126	-0.229714	-0.0697979	-1.40429	-0.695292
11770	HRAS_141	GTCCTCAAAAGACTTGGTGT	HRAS	F90S;F90F	Missense;Silent	Missense	90	1553	1.25051	-0.981671	-0.957698	-0.435764	-0.648391	-1.3111	0.26746	0.422733	0.758493	0.521632	0.213726
11771	KSR2_181	GTCCTCCAGGCTCAGCTGGC	KSR2	L116P	Missense	Missense	116	1209	0.365685	-0.330578	-0.247778	0.594577	0.842784	0.242554	0.0423141	0.149373	0.802044	0.989108	0.542149
11772	KSR1_761	GTCCTCCGAAGCCGAGTTAC	KSR1			No Mutation	402	1153	0.871862	0.120818	0.19043	-1.48202	-0.0960167	-0.172681	0.850873	0.979388	-0.418035	0.652196	0.717138
11773	DUSP4_237	GTCCTCGCGGAGGCTCTCGG	DUSP4			No Mutation	120	641	1.4451	-0.0427599	0.765158	0.613557	-0.393479	0.76546	1.2098	1.98197	1.7743	0.891123	1.99451
11774	KSR2_1218	GTCCTCGTTGTCCCTCTCAA	KSR2			No Mutation	701	655	0.933795	1.11832	0.984602	0.643327	1.04384	1.7737	1.72726	1.67179	1.3449	1.6277	2.26892
11775	PPP1CC_48	GTCCTCTGATTTCATTCTCC	PPP1CC			No Mutation	36	1027	-0.0401721	0.0736086	0.432966	1.52041	1.35186	0.158282	0.0261217	0.307309	1.18626	1.0618	0.0821462
11776	KSR1_1488	GTCCTGACTTCTGTCAGCTT	KSR1	T822A	Missense	Missense	822	1227	-0.772662	0.386578	0.933501	0.903684	0.532404	0.706333	-0.346756	0.0114707	0.0412051	-0.215523	-0.211568
11777	MAPK3_228	GTCCTGCACAATGTAGCTGA	MAPK3	V121A	Missense	Missense	121	565	-2.23425	2.34671	3.17217	1.39116	2.01954	3.3964	0.0112402	0.410414	-0.862867	-0.234235	0.425709
11778	SHC1_204	GTCCTGGAGGAGGGGTAGGG	SHC1	L108P	Missense	Missense	108	850	-2.08676	0.619055	0.738614	0.116793	0.217554	1.12624	-1.28716	-1.39119	-1.75625	-1.57093	-1.17014
11779	KSR2_162	GTCCTGGAGGTGACCTGGGG	KSR2	E107G	Missense	Missense	107	552	0.451049	1.38902	0.923353	1.68511	1.34404	0.319654	1.53468	1.16476	1.75413	1.46676	0.684399
11780	KSR1_1406	GTCCTTCCCGGGGGTCATCT	KSR1			No Mutation	769	581	0.438349	-0.989741	-0.136693	-0.547714	-0.668661	-0.701978	-0.438947	0.306964	-0.0515317	-0.174806	-0.110817
11781	PPP1CA_173	GTCCTTGGAGACCATCTGCC	PPP1CA			No Mutation	101	1228	-0.439258	-0.210718	-0.351302	-1.15988	-0.40195	0.273387	-0.552321	-0.697167	-1.32158	-0.693494	-0.218484
11782	MRAS_256	GTCCTTGGCACTGGTTTCTA	MRAS			No Mutation	158	1993	-0.944504	0.22076	0.340723	0.573111	0.61137	-0.360344	-0.631628	-0.624557	-0.376812	-0.295416	-1.19635
11783	ARAF_512	GTCCTTGGCCGATGACAAGA	ARAF			No Mutation	284	830	-1.04362	0.28528	1.06127	1.19593	1.71518	1.51748	-0.663792	-0.143751	0.0358381	0.516036	0.145994
11784	KSR2_1345	GTCCTTGTGTAGGATTCCCT	KSR2			No Mutation	785	1186	0.473695	0.0594281	-0.986761	0.271082	0.350869	0.422223	0.457164	-0.337704	0.637829	0.680935	0.785057
11785	RAF1_571	GTCCTTTGTCATGTACCCCA	RAF1			No Mutation	414	426	0.232175	0.284192	0.270099	-0.825778	-0.0910776	1.61435	0.434524	0.435844	-0.45779	0.120595	1.46323
11786	BRAF_337	GTCGAAAGCTGCTTTTCCAG	BRAF	R252R;R252R/K253R;K253G;K253E;R252R/K253G;K253R;R252R/K253E	Silent;Silent/Missense;Missense;Missense;Silent/Missense;Missense;Silent/Missense	Missense	253	1305	-0.648124	-0.223491	-0.108168	0.839039	-0.360533	-0.475716	-0.742817	-0.701414	0.0996686	-0.834813	-0.995995
11787	MAPK1_453	GTCGAACTTGAATGGTGCTT	MAPK1	F331P;F331S;F331L	Missense;Missense;Missense	Missense	331	1632	-0.700663	-0.521828	-1.20861	-0.160829	-0.158383	-0.193571	-1.03424	-1.62925	-0.750453	-0.714997	-0.830985
11788	MAP2K2_492	GTCGACCACGGGCCGGCCAA	MAP2K2	V284A;V283A/V284A;V283A	Missense;Missense/Missense;Missense	Missense	283.5	1662	-0.483997	-0.727468	-0.479472	-0.257516	-0.276711	-1.82957	-1.01723	-0.841886	-0.63606	-0.62947	-1.8735
11789	KRAS_63	GTCGAGAATATCCAAGAGAC	KRAS	I55T;I55T/L56P;L56P;I55I/L56P;I55I	Missense;Missense/Missense;Missense;Silent/Missense;Silent	Missense	55.5	816	-3.89415	0.282414	0.645807	-0.0757706	1.72502	2.16107	-3.12214	-3.18057	-3.51342	-1.86271	-2.13813
11790	ARAF_716	GTCGATGAGCTGGACCATGT	ARAF	I407T;L406P;L406P/I407T	Missense;Missense;Missense/Missense	Missense	406.5	1050	-0.865269	-0.229248	0.0891946	-1.32189	-0.252897	0.621591	-0.934657	-0.750037	-1.82947	-0.929408	-0.366731
11791	PPP1CA_124	GTCGCAGAAGGTCGTAGTAC	PPP1CA	L72L;L72L/L73P;L73P	Silent;Silent/Missense;Missense	Missense	73	1054	-2.18616	0.00329306	-0.483352	1.18283	0.217668	0.399162	-1.88086	-2.46045	-0.987663	-1.65407	-1.82412
11792	PPP1CC_90	GTCGCAGCAAATCATAGTAT	PPP1CC	L73P	Missense	Missense	73	770	-0.498921	-1.38851	-1.13276	-1.26355	-0.598247	-1.29499	-1.57551	-1.37727	-1.45779	-0.902513	-1.47841
11793	KSR1_530	GTCGCAGCTGGGGTGTGGTG	KSR1	L277P	Missense	Missense	277	1509	-0.543602	-1.19751	0.054433	-1.50265	-1.39564	0.0634925	-1.45642	-0.472486	-1.68956	-1.58607	-0.480981
11794	PPP1CC_236	GTCGCATAATTCGCCGAATC	PPP1CC	I189I/M190T;M190T;I189I	Silent/Missense;Missense;Silent	Missense	190	764	0.696887	-0.991117	-1.33177	-0.643137	-0.525771	-0.979194	-0.217329	-0.40114	0.101	0.157452	-0.0713444
11795	ARAF_645	GTCGCGTCTTCCTGCAGGCA	ARAF			No Mutation	361	580	-0.567934	-0.48031	-0.749205	-0.423071	-1.14889	-0.899988	-0.885625	-1.13675	-0.843526	-1.40649	-1.24297
11796	KSR1_208	GTCGCTGAAGCGGGGGTAGC	KSR1	F109S	Missense	Missense	109	1378	-0.450175	0.771443	0.393889	0.879781	1.07465	0.326109	0.248643	-0.112988	0.307911	0.49388	-0.188721
11797	DUSP6_195	GTCGCTGCTGCTCTCGTCGT	DUSP6			No Mutation	103	1522	-0.169595	0.762521	0.28978	0.693968	0.568778	0.247793	0.483027	0.0702401	0.407343	0.318893	0.0246388
11798	DUSP4_261	GTCGCTGGTGGTGCAGGCGC	DUSP4			No Mutation	126	753	0.63546	-1.03246	0.761822	-0.41415	-0.461266	0.616949	-0.304368	1.2109	0.230564	0.15829	1.09188
11799	DUSP6_30	GTCGGAAATGGCGATCAGCA	DUSP6	E13E/M14V;M14V;E13G;E13G/M14V;E13E	Silent/Missense;Missense;Missense;Missense/Missense;Silent	Missense	13.5	516	0.202695	1.3559	-0.693366	1.50328	0.820019	0.270461	1.29337	-0.360821	1.38782	0.834191	0.404732
11800	BRAF_463	GTCGGAAGGGCTGTGGAATT	BRAF	F346L;F346P;F346S	Missense;Missense;Missense	Missense	346	800	0.267085	-0.537193	1.11049	-1.56115	-0.518813	-0.283788	-0.213114	1.13947	-1.01782	-0.196777	0.0427651
11801	KSR2_1080	GTCGGAGGTGAGAATCAGAG	KSR2	E617G	Missense	Missense	617	526	0.445166	0.436835	1.07564	0.089164	-0.156727	-0.267861	0.743978	1.28067	0.466338	0.245734	0.228474
11802	KSR1_967	GTCGGCAGCTTCAGGGAGCG	KSR1	A517A	Silent	Silent	517	1128	0.143994	0.260423	-0.42997	0.611622	0.0623153	-0.10995	0.338936	-0.206385	0.619192	0.17106	0.0560424
11803	ARAF_698	GTCGGCCACATGCAGGTGAT	ARAF	V396A	Missense	Missense	396	1113	1.18875	-0.00670728	-0.413866	-0.430526	-1.30786	-0.57598	1.01868	0.798003	0.707943	-0.0644591	0.716844
11804	MAPK3_54	GTCGGCCCGGGGGTCCCGGG	MAPK3			No Mutation	21	285	0.692525	-0.702786	-0.458188	-0.287335	0.523004	1.49207	0.0168112	0.291695	0.383072	1.00364	1.81805
11805	MAP2K2_117	GTCGGCGAACTCAAAGACGA	MAP2K2	E66G	Missense	Missense	66	771	0.327603	-1.72307	-1.01035	-0.801267	-0.38861	-1.34977	-1.13942	-0.495175	-0.353485	-0.0406005	-0.715098
11806	GRB2_205	GTCGGCTGCTGCAAAACAGG	GRB2			No Mutation	-1	882	-0.0691155	0.322557	-0.00689722	0.555073	-0.241428	0.243297	0.206589	-0.0710981	0.384805	-0.253503	0.119091
11807	KSR1_868	GTCGGGAAGGGCGCCGGTGA	KSR1	F462P;F462L;F462S	Missense;Missense;Missense	Missense	462	719	1.13124	-0.0790927	0.582037	-0.626887	-0.823569	-0.937104	0.909405	1.53799	0.499153	0.279819	0.384098
11808	KSR2_1429	GTCGGGGGACAGCTGGCGGA	KSR2			No Mutation	842	844	0.536934	-0.187062	-0.992981	-1.64704	-1.40999	-0.120298	0.308274	-0.282649	-0.8476	-0.692971	0.430956
11809	MAP2K1_21	GTCGGGGGCCGGGTTCAGCT	MAP2K1			No Mutation	15	1264	-0.128296	-0.15177	0.376824	1.02298	1.31291	0.801585	-0.235762	0.178882	0.708372	0.956454	0.489229
11810	MAP2K2_603	GTCGGGGGTGAACACACCGT	MAP2K2			No Mutation	340	1511	0.472213	0.624752	-0.407635	0.727826	0.485796	-0.0369745	0.92233	0.122937	1.00358	0.789029	0.431746
11811	DUSP6_172	GTCGGTGCCACAGCGCCGGG	DUSP6			No Mutation	92	1274	0.288339	-0.0346295	-0.050656	0.231792	-0.216257	0.219055	0.219858	0.233238	0.441918	0.066186	0.448784
11812	DUSP4_274	GTCGGTGCGCTCGGCGTTGC	DUSP4			No Mutation	138	1218	0.107113	0.0274185	-0.131953	0.38215	0.131127	-0.411039	0.114911	-0.00361843	0.40208	0.195939	-0.210604
11813	SHC1_904	GTCGGTGTCCATGGCTGAGC	SHC1			No Mutation	478	868	0.602501	-0.259835	-0.9942	-1.22908	-1.70349	-0.461995	0.304722	-0.221393	-0.453575	-0.875907	0.233008
11814	DUSP4_209	GTCGTAGACGATGACCGCCG	DUSP4	V107A/Y108H;V107A;Y108H	Missense/Missense;Missense;Missense	Missense	107.5	873	0.0285806	-0.471572	-0.330825	-0.191513	-0.385591	-0.36356	-0.364464	-0.236819	-0.128569	-0.288522	-0.250737
11815	DUSP6_185	GTCGTAGAGCACCACTGTGT	DUSP6	L97P;Y98H;L97P/Y98H	Missense;Missense;Missense/Missense	Missense	97.5	1360	0.321999	1.86725	-0.410014	1.72352	1.09035	0.691336	1.81808	-0.0215242	1.67058	1.15314	0.843472
11816	PPP1CA_119	GTCGTAGTACTGGCCGTGTA	PPP1CA	Y70H	Missense	Missense	70	1474	-0.876137	-0.0809337	1.18571	1.28801	0.347997	1.20383	-0.821649	0.114485	0.258327	-0.45159	0.0688339
11817	HRAS_46	GTCGTATTCGTCCACAAAAT	HRAS	Y32H	Missense	Missense	32	889	0.16157	1.22004	1.33195	0.545796	0.684446	0.537136	1.14585	1.21601	0.581873	0.689901	0.569007
11818	KSR1_1039	GTCGTCCACCTCGTCCTCAT	KSR1	V556A	Missense	Missense	556	941	0.358844	0.937097	1.47842	0.737362	0.480024	-0.034499	1.08236	1.52011	0.910727	0.689429	0.323187
11819	GRB2_15	GTCGTCTGCAGTAGCTTTGA	GRB2			No Mutation	14	725	-0.590724	0.614905	0.663198	0.979571	0.500155	0.228157	-0.00161069	-0.031514	0.263497	-0.0893206	-0.400715
11820	PPP1CA_416	GTCGTGCTTGTGGAGGAACT	PPP1CA			No Mutation	239	899	0.163089	0.59373	-0.540526	0.25821	-0.639445	0.213028	0.630395	-0.276469	0.352103	-0.381603	0.322134
11821	KSR1_1372	GTCGTGGGACAGCTTTAGCT	KSR1			No Mutation	751	1047	-0.250489	-0.805724	0.164171	-1.04732	0.416668	0.0143173	-0.880613	-0.10675	-1.06376	0.127903	-0.233081
11822	DUSP4_369	GTCGTGTAGTGGGGTCCCAC	DUSP4	L190P	Missense	Missense	190	866	-0.25465	0.813243	0.875145	-0.577767	0.609676	0.646083	0.451594	0.456541	-0.690092	0.280817	0.246965
11823	KSR1_133	GTCGTTGGACACAGCGCACT	KSR1			No Mutation	66	850	0.224229	-0.80928	-0.507362	-1.03878	-0.0753789	-1.04056	-0.474535	-0.191983	-0.63601	0.126663	-0.578878
11824	KSR2_59	GTCGTTGGAGGTAGCACATT	KSR2			No Mutation	49	1163	-0.64818	0.516987	1.3643	1.1108	0.663381	1.62606	-0.131905	0.473316	0.318016	-0.00516305	0.614475
11825	PTPN11_209	GTCTAAAGTGACCCATGTTA	PTPN11	K166K;K166G;K166E;K166R	Silent;Missense;Missense;Missense	Missense	166	1929	-0.749692	0.233934	0.493675	0.0909744	0.306309	-1.04268	-0.45291	-0.317638	-0.591561	-0.3795	-1.5294
11826	SHC1_166	GTCTAAGGGGGAGCCAGGAA	SHC1	K81E;K81G;K81R	Missense;Missense;Missense	Missense	81	1099	0.13664	-0.159642	0.205298	-0.440273	-0.461152	0.0476443	-0.0139919	0.293475	-0.23268	-0.259274	0.169637
11827	BRAF_636	GTCTACAAGGGAAAGTGGCA	BRAF	K473G;Y472C/K473E;K473E;Y472C;K473R;Y472C/K473G;Y472C/K473R	Missense;Missense/Missense;Missense;Missense;Missense;Missense/Missense;Missense/Missense	Missense	472.5	192	0.807028	0.583755	-2.46011	-3.03326	-2.48446	-1.26679	1.17698	-1.19684	-1.72216	-1.3375	-0.184409
11828	SHC1_695	GTCTACCACCCCCCCCAAGG	SHC1	V364A;V363A/V364A;V363A	Missense;Missense/Missense;Missense	Missense	363.5	451	-3.53737	0.349778	2.21091	0.659232	0.230021	1.36742	-2.75916	-1.59326	-2.60642	-2.7754	-2.39866
11829	Dep_cntrl_25	GTCTACCTCCAATTCCCGCA	Essential splice site					552	-1.11165	1.07205	0.0916702	-1.01564	0.126485	-0.673985	-0.0732557	-0.981897	-1.8018	-0.828281	-1.59954
11830	ARAF_78	GTCTACGACTCTCTAGACAA	ARAF	D43G;Y42C;Y42C/D43G	Missense;Missense;Missense/Missense	Missense	42.5	473	1.61338	0.509075	-0.958483	-0.0525498	-0.502871	-0.396274	1.8101	0.766497	1.38818	0.943378	1.26827
11831	MRAS_153	GTCTACTCCGTCACTGACAA	MRAS	Y92C	Missense	Missense	92	1146	-0.109565	-0.500823	-1.13315	-0.75211	-0.988302	-0.85505	-0.507624	-1.00805	-0.701571	-0.892578	-0.761946
11832	BRAF_785	GTCTAGCTACAGTGAAATCT	BRAF	L597L	Silent	Silent	597	715	-0.467409	1.10749	2.03693	1.56052	0.894553	0.559445	0.511066	1.18153	0.839708	0.333518	-0.0267148
11833	KSR1_1436	GTCTATGCATTTGGGTGAGT	KSR1	Y783C	Missense	Missense	783	725	0.562696	0.331193	2.11352	0.301172	1.23533	-0.76057	0.758077	2.22028	0.740918	1.47215	-0.034563
11834	PPP1CA_330	GTCTATGGAGCAGATTCGGC	PPP1CA	M183V	Missense	Missense	183	751	1.78507	-0.971491	-1.60259	-1.1456	-1.34954	-1.44522	0.736433	0.415551	0.661972	0.401062	0.63178
11835	KSR2_1582	GTCTCACCCTGGACATTTCT	KSR2	H940R	Missense	Missense	940	1617	0.451489	0.00215238	-1.064	-0.910048	0.210227	-1.17235	0.390775	-0.420401	-0.33107	0.548378	-0.458443
11836	PPP1CB_224	GTCTCATAATTCTCCGAATC	PPP1CB	I188I/M189T;M189T;I188I	Silent/Missense;Missense;Silent	Missense	189	558	-1.14852	-0.6357	1.85628	-0.158373	0.637674	1.34439	-1.51406	0.390988	-1.14554	-0.44492	-0.0888408
11837	DUSP4_707	GTCTCCGTGGGCGTGCACTC	DUSP4			No Mutation	371	918	0.110649	0.906471	0.776338	0.606571	0.71397	0.428947	0.843254	0.724404	0.58557	0.671189	0.436494
11838	KSR2_203	GTCTCGCACACCTGTTCATC	KSR2	C128R	Missense	Missense	128	758	0.265772	-0.296223	-0.158567	0.164835	0.543254	0.834199	-0.0154232	0.125726	0.368101	0.662737	0.898161
11839	KSR1_240	GTCTCGGGGGATCTCCTAAG	KSR1			No Mutation	128	1415	0.174029	-1.58895	-0.673935	-0.808183	-0.300239	-0.23162	-1.16108	-0.372523	-0.495201	-0.0975771	-0.00792501
11840	DUSP6_348	GTCTCGGTCAAGGTCAGACT	DUSP6			No Mutation	186	766	-0.296508	1.84921	0.742429	0.436072	0.51234	0.4788	1.2703	0.31093	0.0875656	0.166897	0.0779999
11841	PPP1CA_501	GTCTCGTCCACACTCATCAT	PPP1CA			No Mutation	286	1865	0.173485	-0.0775591	-0.780834	0.169087	-0.128465	0.10358	0.0854795	-0.458328	0.289697	0.0411592	0.248397
11842	SHOC2_505	GTCTCGTTTCTCTTGAGGTT	SHOC2			No Mutation	425	899	0.694688	-0.204027	-0.340204	0.732621	-0.159277	-0.175471	0.430196	0.38788	1.20467	0.452589	0.542379
11843	DUSP4_410	GTCTCTCCGGGCAGCATGGT	DUSP4			No Mutation	214	945	1.91383	-1.05346	-0.626594	-1.08977	-0.789167	-0.517343	0.779735	1.31643	0.820997	0.962949	1.46823
11844	MAPK3_507	GTCTCTGCCCTCCAAGACCA	MAPK3			No Mutation	284	791	0.848405	-0.49372	0.116344	0.42538	-0.187654	-0.429408	0.323614	0.898018	1.09405	0.5583	0.497563
11845	KSR1_1262	GTCTCTGGACATCAACAAGA	KSR1			No Mutation	683	750	-1.20009	-0.47579	-0.567406	0.474724	-0.651069	-0.0363202	-1.42656	-1.59166	-0.682482	-1.5324	-1.19708
11846	BRAF_754	GTCTCTGTGGATGATTGACT	BRAF			No Mutation	575	822	-0.728714	1.17203	1.40148	0.743775	0.285188	1.18772	0.339175	0.42655	-0.0483405	-0.37905	0.200122
11847	PPP1CA_399	GTCTCTTTTACCTTTGGAGC	PPP1CA			No Mutation	224	390	0.0686444	-0.052436	-0.131727	1.58205	1.35957	1.09474	0.0158789	-0.0399486	1.33227	1.15916	0.905744
11848	PPP1CA_371	GTCTGACCCTGACAAGGACG	PPP1CA	D208G	Missense	Missense	208	740	1.10989	-0.305079	0.2608	-1.10637	-0.5772	-0.96563	0.704556	1.26144	0.0948963	0.461584	0.341444
11849	KSR2_861	GTCTGACTGATGTGCAGGTC	KSR2	S495S	Silent	Silent	495	860	0.944682	0.294383	0.567546	-0.29952	-0.0354364	0.735573	1.05682	1.34938	0.596841	0.762257	1.48405
11850	ARAF_983	GTCTGACTGCCTCAAGTTCC	ARAF	D548G	Missense	Missense	548	1371	-0.0250118	-0.841453	-0.938788	-1.0567	-0.963641	-0.872063	-0.715823	-0.772736	-0.87139	-0.8018	-0.692602
11851	ARAF_872	GTCTGACTGGAAGCTGTAGG	ARAF	S490P	Missense	Missense	490	673	-0.834936	0.0309726	1.23175	-2.83852	0.230942	-0.21791	-0.693818	0.19032	-3.02142	-0.511945	-0.980458
11852	MAPK3_526	GTCTGACTTGGGGAAAAGCT	MAPK3	S299P	Missense	Missense	299	597	0.0928939	0.571056	1.07057	1.25799	0.94343	0.510906	0.551208	0.942302	1.09334	0.842259	0.481997
11853	KSR2_755	GTCTGAGACATCCAGTACTT	KSR2	S422P;S422S	Missense;Silent	Missense	422	692	-0.030768	0.119396	-0.134389	-0.162951	-0.026517	0.567835	0.072003	-0.136422	-0.158234	-0.047249	0.405135
11854	KSR1_474	GTCTGAGAGGCCCTCACTGA	KSR1	S248P;L247P/S248P;L247P	Missense;Missense/Missense;Missense	Missense	247.5	843	-0.852682	0.543167	0.696761	1.49517	1.22601	0.981886	-0.2865	-0.253352	0.44561	0.279522	-0.0783846
11855	DUSP6_6	GTCTGAGCGTATCTATCATG	DUSP6	L5P	Missense	Missense	5	638	0.0878804	1.16035	-0.477713	0.749261	-0.32048	0.618381	1.03311	-0.297732	0.680056	-0.18611	0.559466
11856	GRB2_250	GTCTGAGTTATCCATGACAT	GRB2	S189P	Missense	Missense	189	1356	-1.22368	0.838622	0.292101	0.062247	0.119281	0.487982	-0.362368	-0.928303	-1.03488	-0.927913	-0.818307
11857	PPP1CB_249	GTCTGATCCAGATAAGGATG	PPP1CB	D207G	Missense	Missense	207	603	0.0625941	-0.903392	-0.21287	-1.21192	-0.638197	-0.763553	-0.691448	-0.11043	-0.918458	-0.464735	-0.5241
11858	SHC1_467	GTCTGCGGCCATGAGGTTGA	SHC1			No Mutation	246	1277	0.340391	-0.950405	-0.861255	-1.00211	0.250186	-1.01589	-0.490891	-0.364085	-0.503554	0.487736	-0.446796
11859	BRAF_807	GTCTGGATCCATTTTGTGGA	BRAF	G615G	Silent	Silent	615	1124	-1.51626	-0.365633	-1.41432	0.772909	-0.543257	-1.54148	-1.60808	-2.56743	-0.723165	-1.70976	-2.65848
11860	SHC1_192	GTCTGGCATGGCTGCCCCTA	SHC1	M99T	Missense	Missense	99	985	0.0180164	0.231434	-0.340215	0.328582	-0.10601	0.900307	0.206476	-0.254337	0.280037	-0.0708168	0.707429
11861	KSR2_894	GTCTGGCTGGTAAGGGACAG	KSR2			No Mutation	515	1411	-0.0170343	-0.790903	-0.519833	0.671073	0.669401	0.775686	-0.667242	-0.430907	0.524204	0.528166	0.577785
11862	SHC1_729	GTCTGGGCATTGGGTGCAGT	SHC1			No Mutation	384	1047	0.446263	0.161278	0.939876	1.22372	0.613964	0.540395	0.517564	1.1734	1.37909	0.871157	0.848882
11863	PPP1CA_240	GTCTGGGGCTGCCCGGGTCC	PPP1CA			No Mutation	-1	574	2.39431	-1.43565	-1.84669	-0.739309	-0.800913	-0.572675	0.878374	0.799008	1.52864	1.35573	1.89397
11864	SHOC2_502	GTCTGGTCTCGTTTCTCTTG	SHOC2			No Mutation	423	2028	-0.265032	-0.207573	0.187437	0.282845	0.85618	0.354952	-0.399616	-0.101989	-0.00766844	0.471872	0.0137662
11865	KSR1_1322	GTCTGTGATGACCACCTTGC	KSR1	I726T	Missense	Missense	726	1217	-0.901419	1.39063	0.860004	1.42633	1.1893	0.898322	0.370737	-0.169367	0.34707	0.208968	-0.189902
11866	KSR2_86	GTCTGTGTCTCCACAGAGCA	KSR2			No Mutation	-1	943	1.54128	0.453091	-0.683046	0.199354	1.09684	-0.0968358	1.7018	0.917825	1.5267	2.17929	1.42748
11867	SHOC2_355	GTCTGTTATATCTCAGACCA	SHOC2	Y293Y	Silent	Silent	293	1580	0.185164	-0.412809	-1.90817	0.226176	-0.0624914	-0.553622	-0.181069	-1.34667	0.345931	0.104398	-0.243816
11868	PPP1CC_271	GTCTTAGGCTGGGGTGAAAA	PPP1CC	L214L	Silent	Silent	214	876	0.362766	-0.550684	0.514602	-0.753458	-1.43639	-1.4194	-0.141808	0.754856	-0.283889	-0.860195	-0.734192
11869	MRAS_69	GTCTTCAATGGTGGGGTCAT	MRAS	I46T;I46I	Missense;Silent	Missense	46	1774	0.504923	-0.368668	0.0188313	0.0299211	-0.907681	-0.694532	0.130853	0.494231	0.471708	-0.312746	-0.0402482
11870	DUSP4_695	GTCTTCAGCTTTCCGGTCTC	DUSP4	S367G	Missense	Missense	367	1844	0.834934	-0.445001	-0.800979	-0.0100716	-0.706679	0.145639	0.352206	0.15336	0.732153	0.126444	0.925077
11871	PPP1CA_443	GTCTTCTACCACCTGGGCGA	PPP1CA	V251A	Missense	Missense	251	595	0.975601	-0.882426	-1.0558	-0.649227	-0.248925	-0.416981	0.112488	0.0835571	0.343212	0.61515	0.631013
11872	PPP1CC_251	GTCTTCTTTGTGATCTTTTG	PPP1CC			No Mutation	201	1359	-0.604995	-0.385442	-0.0943852	-0.162697	-0.574811	0.196713	-0.839282	-0.649485	-0.667136	-0.972336	-0.438714
11873	KSR2_1484	GTCTTGAAAGGCCATTCCCT	KSR2	F874L;F874S;F874P	Missense;Missense;Missense	Missense	874	1780	-0.523163	0.156366	0.311092	0.365832	0.437653	1.30855	-0.321736	-0.248317	-0.169833	-0.0833986	0.492978
11874	DUSP4_665	GTCTTGCCCCGCTCCCGCAG	DUSP4			No Mutation	354	863	-0.11047	-0.823637	0.0180987	-0.664382	-0.742441	-0.667614	-0.774754	-0.0904041	-0.631871	-0.69411	-0.619201
11875	MAPK3_133	GTCTTGCGCACGTGGTCATA	MAPK3			No Mutation	64	417	1.597	0.581139	-1.11663	-0.108586	0.442238	0.261329	1.85545	0.624774	1.32863	1.6955	1.75621
11876	DUSP6_31	GTCTTGCTGATCGCCATTTC	DUSP6			No Mutation	17	1759	-0.273536	0.263066	0.0324072	0.824242	-0.289473	0.672542	-0.0186234	-0.233749	0.419884	-0.463594	0.248839
11877	KSR1_1252	GTCTTGGGGTCCCTCACAAA	KSR1			No Mutation	679	924	-0.966499	0.516544	1.76777	1.07943	1.86763	1.1082	-0.406531	0.493113	0.0105872	0.704139	-0.0924907
11878	DUSP6_499	GTCTTGGTACATTGCTTGGC	DUSP6			No Mutation	290	902	1.12575	-0.263937	0.318535	-0.514845	0.158617	-0.0490686	0.752164	1.32255	0.58433	1.07111	1.05922
11879	KSR1_337	GTCTTGGTCCACAGGAGGGG	KSR1			No Mutation	-1	764	-2.19781	-0.349063	1.00812	-0.998163	-0.558671	-0.2691	-2.18162	-1.28156	-2.75074	-2.2929	-2.34754
11880	SHOC2_354	GTCTTGGTCTGAGATATAAC	SHOC2			No Mutation	290	872	-1.90812	0.751215	0.133665	1.42044	0.987055	1.48304	-1.02419	-1.70429	-0.550195	-0.797812	-0.722684
11881	KSR1_1261	GTCTTGTTGATGTCCAGAGA	KSR1			No Mutation	686	1369	0.00225173	-0.238944	0.0705371	-1.24567	-1.33575	-0.549711	-0.19521	0.0584141	-0.999085	-1.0805	-0.419031
11882	MAP2K2_115	GTCTTTGAGTTCGCCGACCT	MAP2K2	L67P	Missense	Missense	67	1344	0.114161	0.503021	0.707263	-0.362336	0.860731	-0.450491	0.513398	0.672626	-0.189975	0.793053	-0.233968
11883	KSR2_1467	GTCTTTGCCCTTGGGTAAGT	KSR2			No Mutation	858	1217	-1.22942	0.542771	0.428778	0.696489	-0.295277	-0.745421	-0.611417	-0.824704	-0.53026	-1.26864	-1.76901
11884	PPP1CB_127	GTCTTTGGAAACCATTTGTT	PPP1CB			No Mutation	100	1442	0.0831889	0.192379	0.301425	0.177126	0.0182385	1.00161	0.230405	0.31944	0.216102	0.0844321	0.848554
11885	DUSP6_402	GTCTTTGGCACAGCCCAAGT	DUSP6			No Mutation	220	834	0.0957773	0.757568	0.556791	0.750082	0.646789	0.75344	0.707582	0.535126	0.687717	0.604299	0.670651
11886	HRAS_145	GTCTTTTGAGGACATCCACC	HRAS			No Mutation	90	1440	0.359414	0.140139	-1.08963	-0.246108	-0.7792	-0.216847	0.425295	-0.528236	0.12087	-0.330468	0.184015
11887	BRAF_652	GTGAAAATGTTGAATGTGAC	BRAF	M484V;K483R/M484V;K483G/M484V;K483R;K483E;K483G;K483E/M484V;K483K/M484V;K483K	Missense;Missense/Missense;Missense/Missense;Missense;Missense;Missense;Missense/Missense;Silent/Missense;Silent	Missense	483.5	736	-0.356107	1.14029	1.27599	0.564081	0.578467	0.030922	0.634021	0.680064	0.1376	0.17058	-0.323262
11888	RAF1_562	GTGAACATTCTGCTTTTCAT	RAF1	N404S/I405V;N404D/I405V;N404S;I405V;N404G/I405V;N404G;N404D	Missense/Missense;Missense/Missense;Missense;Missense;Missense/Missense;Missense;Missense	Missense	404.5	1032	-0.792528	0.497054	0.836643	-0.0219488	-0.794665	-1.00524	-0.27272	-0.0846593	-0.720289	-1.30751	-1.54244
11889	ARAF_819	GTGAAGACTCGATGGAGCGG	ARAF	K454E;K454R/T455A;T455A;K454G;K454E/T455A;K454R;K454G/T455A	Missense;Missense/Missense;Missense;Missense;Missense/Missense;Missense;Missense/Missense	Missense	454.5	863	0.709157	0.0876186	-0.870814	-2.21822	-0.963791	-0.0441547	0.683296	-0.0217271	-1.15393	-0.18721	0.6571
11890	MAP2K2_354	GTGAAGCCCTCCAACATCCT	MAP2K2	K196R;K196G;K196E	Missense;Missense;Missense	Missense	196	1265	-0.0297735	-1.45746	-0.895548	-1.5391	-1.35384	-1.18585	-1.22819	-0.742757	-1.26329	-1.12197	-0.937682
11891	DUSP4_518	GTGAAGGACTGCCGTGGGCG	DUSP4	K270E/D271G;K270R/D271G;K270R;K270E;K270G;K270G/D271G;D271G	Missense/Missense;Missense/Missense;Missense;Missense;Missense;Missense/Missense;Missense	Missense	270.5	1387	-0.555213	-0.943778	-0.439218	-0.0994538	0.333246	0.0117475	-1.25707	-0.877359	-0.572174	-0.194838	-0.531944
11892	MAPK3_619	GTGAAGGGCTCCTCGGCCAC	MAPK3	F346L;F346P;F346S	Missense;Missense;Missense	Missense	346	584	1.92383	-0.178028	0.985901	-0.25416	0.0396197	-0.926863	1.51067	2.61243	1.5014	1.64291	1.16417
11893	MAPK3_77	GTGAAGGGGCAGCCGTTCGA	MAPK3	K32R;K32E;K32G	Missense;Missense;Missense	Missense	32	866	-1.2419	-1.21703	0.864791	0.862093	-0.986101	-0.323713	-2.07417	-0.488686	-0.408241	-1.83888	-1.45804
11894	KSR2_1326	GTGAAGGTACTGTCGGCTCT	KSR2	K772E;K772G;K772R	Missense;Missense;Missense	Missense	772	1257	0.195502	0.906294	0.557463	0.834383	1.55799	0.839339	0.916216	0.630309	0.843881	1.42616	0.833636
11895	RAF1_477	GTGAAGTGATGCTGTCCACT	RAF1	E348E;E348G	Silent;Missense	Missense	348	1703	0.168169	-0.957502	-1.0309	-0.314486	-0.967347	-0.146902	-0.645132	-0.662884	-0.103638	-0.643055	0.0512813
11896	GRB2_169	GTGAAGTTCAATTCTTTGAA	GRB2	K124E;K124G;K124R	Missense;Missense;Missense	Missense	124	429	0.94993	-0.986684	-0.418083	0.0638577	-0.5034	-0.247056	0.00434762	0.567986	0.893521	0.38745	0.736209
11897	BRAF_685	GTGAATATCCTACTCTTCAT	BRAF	N512D/I513V;N512S;N512G;I513V;N512S/I513V;N512D;N512G/I513V	Missense/Missense;Missense;Missense;Missense;Missense/Missense;Missense;Missense/Missense	Missense	512.5	857	-0.213964	-1.12466	0.0977514	0.0532269	-1.39822	0.345496	-1.11229	-0.125077	-0.146924	-1.31215	0.0562759
11898	PTPN11_415	GTGAATGACTTTTGGCGGAT	PTPN11	N339G;N339S/D340G;N339D;N339S;N339G/D340G;D340G;N339D/D340G	Missense;Missense/Missense;Missense;Missense;Missense/Missense;Missense;Missense/Missense	Missense	339.5	1145	0.271721	-0.020026	-0.132798	-1.10059	0.195242	-0.077518	0.217589	0.151931	-0.643577	0.385717	0.205339
11899	SHOC2_187	GTGAATTTTCACTTAGAGCC	SHOC2	N156N;S157P;N156N/S157P	Silent;Missense;Silent/Missense	Missense	157	1049	-0.445757	0.23321	0.703484	1.17778	0.381018	0.670629	-0.191641	0.13821	0.551317	-0.0644808	0.0795777
11900	BRAF_925	GTGAATTTTTGGCAATGAGC	BRAF	I724T;I724I	Missense;Silent	Missense	724	404	0.499359	-0.24027	-0.138218	-0.167503	-0.497363	0.490864	0.231998	0.36365	0.308115	0.0150842	0.862659
11901	KSR1_733	GTGACACTTCAACCTGGTAA	KSR1	C380C;C380R	Silent;Missense	Missense	380	877	-0.310848	0.501115	0.951659	0.0459694	0.122428	0.0311198	0.14564	0.464251	-0.238653	-0.161063	-0.279015
11902	KSR1_333	GTGACAGGCCTGGGTACGTG	KSR1	T171A;T171T	Missense;Silent	Missense	171	955	-0.642812	0.4191	-0.462151	0.981236	0.407962	-0.308326	-0.208046	-0.978793	0.218654	-0.207639	-0.862553
11903	KSR2_839	GTGACATCAACAACCCTCTA	KSR2	D478G/I479V;D478G;I479V	Missense/Missense;Missense;Missense	Missense	478.5	974	-2.41954	1.05166	1.83057	1.90941	1.87454	1.24174	-1.21693	-0.835815	-0.61065	-0.506874	-1.40586
11904	MAP2K2_149	GTGACCACCCCGCCGTTGCC	MAP2K2	V85A;V86A;V85A/V86A	Missense;Missense;Missense/Missense	Missense	85.5	1165	-0.611424	-0.482455	-0.0142032	-0.416414	-0.415224	-0.00943513	-0.924865	-0.591615	-0.876734	-0.848403	-0.602942
11905	ARAF_121	GTGACCGTCTTTCGTCTGCA	ARAF	V71A	Missense	Missense	71	874	1.6091	-0.648808	-0.853862	-0.0392354	-1.27327	-1.10063	0.851063	0.845907	1.39509	0.315529	0.724376
11906	KSR2_1053	GTGACCTCGAATCCAATGTA	KSR2	T597A	Missense	Missense	597	971	-0.0316645	0.237707	-0.537001	-0.459348	0.0347284	-0.839993	0.168847	-0.45849	-0.397227	0.00162876	-0.674509
11907	DUSP4_10	GTGACGATGGAGGAGCTGCG	DUSP4	T3A;M4V;T3A/M4V	Missense;Missense;Missense/Missense	Missense	3.5	1036	-1.21971	0.128448	-0.574799	-0.504201	-0.86507	0.546764	-0.944911	-1.61618	-1.48659	-1.72223	-0.769402
11908	KSR2_468	GTGACGATGTTGGGGGTGCG	KSR2	V268A;I267T/V268A;I267T	Missense;Missense/Missense;Missense	Missense	267.5	949	0.553277	-0.927684	-0.533293	-0.538764	-0.438667	-0.888966	-0.288724	0.0996177	0.0575555	0.107792	-0.142125
11909	MAP2K2_255	GTGACGGGGAGATCAGCATT	MAP2K2	D140G	Missense	Missense	140	1885	-1.10673	0.504681	0.42965	-0.670384	0.306017	0.460365	-0.537143	-0.707574	-1.51997	-0.678683	-0.72553
11910	SHC1_1037	GTGACTGACACTTTCAAAGC	SHC1	S554S;V553A;V553A/S554S	Silent;Missense;Missense/Silent	Missense	553	559	1.24644	0.200267	0.225456	-0.185341	0.39365	-0.273745	1.23916	1.36283	0.956134	1.36261	1.00465
11911	DUSP6_507	GTGACTGAGCGGCTAATGCC	DUSP6	V301A;S300P/V301A;S300P	Missense;Missense/Missense;Missense	Missense	300.5	959	-0.355265	1.28251	1.34947	1.82367	0.055612	1.69634	0.752094	0.739483	1.15061	-0.252396	0.953714
11912	SHC1_445	GTGAGAGTGATTGGCATTCC	SHC1	T233T/L234P;T233T;L234P	Silent/Missense;Silent;Missense	Missense	234	2096	-0.328813	0.433363	-0.208494	0.138325	-0.479633	-0.285845	0.0742611	-0.478409	-0.180359	-0.663967	-0.539397
11913	SHC1_976	GTGAGCACATACTGGCCAGG	SHC1	V522A/L523P;L523P;V522A	Missense/Missense;Missense;Missense	Missense	522.5	743	-0.364698	-0.054436	0.370158	0.855953	1.9188	1.35484	-0.359135	-0.0507981	0.364545	1.24949	0.682842
11914	BRAF_544	GTGAGCCAGGTAATGAGGCA	BRAF	P407P/S409P;P407P;S409P	Silent/Missense;Silent;Missense	Missense	409	659	0.299451	-1.06874	0.593562	-1.01193	-0.0605855	-1.09895	-0.623803	0.757763	-0.547741	0.201633	-0.550329
11915	SHOC2_293	GTGAGCTACATCCAGCGTAA	SHOC2	V245A;A246A;V245A/A246A	Missense;Silent;Missense/Silent	Missense	245	1404	-1.36183	-0.679571	0.512119	0.358915	-0.769517	-0.158644	-1.73404	-0.883881	-0.918947	-1.7638	-1.4484
11916	MAP2K1_123	GTGAGCTGGGGGCTGGCAAT	MAP2K1	E73G	Missense	Missense	73	1179	0.971866	-1.39193	-1.57286	-0.918718	-1.01554	-0.963822	-0.311119	-0.332519	0.123326	-0.00917952	0.208348
11917	KSR1_234	GTGAGGCCGGAGGTGGTGCA	KSR1	R119G	Missense	Missense	119	1175	0.438169	-0.135468	0.129757	0.590948	0.961711	0.646413	0.265749	0.519377	0.863392	1.14617	0.922234
11918	MAP2K2_508	GTGAGGCTCTCCTTCTTCCC	MAP2K2	P291P	Silent	Silent	291	1721	-0.790535	-0.121837	-0.563805	0.633078	0.181297	0.607489	-0.781643	-1.20009	-0.192112	-0.514997	-0.304722
11919	DUSP4_578	GTGAGGCTGGAGGAGGCCTT	DUSP4	R302G	Missense	Missense	302	1302	-0.824947	0.317475	0.991001	-0.117508	0.919031	0.767549	-0.448821	0.007725	-0.825827	0.053991	-0.215602
11920	KSR1_476	GTGAGGGCCTCTCAGACACC	KSR1	E245G	Missense	Missense	245	772	-0.149181	0.123034	-0.147245	0.890034	0.216438	0.152974	-0.0270187	-0.259059	0.583011	0.0504766	-0.0281284
11921	ARAF_565	GTGAGGTGCAGCTGCTGAAG	ARAF	E309G	Missense	Missense	309	1253	-0.339655	-0.591925	-0.653914	-0.647916	-0.278995	0.113454	-0.781034	-0.844072	-0.821831	-0.510464	-0.243991
11922	RAF1_57	GTGAGTTTGCCATCATCTGA	RAF1	L48P	Missense	Missense	48	955	-0.179151	0.371542	1.07322	-0.110417	-0.100823	-0.0435785	0.152201	0.686229	-0.24757	-0.2317	-0.20794
11923	PPP1CC_221	GTGATAAACCTATTCAATGA	PPP1CC	G175G/S177P;L176L/S177P;G175G/L176L/S177P;G175G/L176S;G175G;G175G/L176L;G175G/L176P/S177P;L176S;L176P;L176L;S177P;L176S/S177P;G175G/L176S/S177P;L176P/S177P;G175G/L176P	Silent/Missense;Silent/Missense;Silent/Silent/Missense;Silent/Missense;Silent;Silent/Silent;Silent/Missense/Missense;Missense;Missense;Silent;Missense;Missense/Missense;Silent/Missense/Missense;Missense/Missense;Silent/Missense	Missense	176.5	346	0.787289	1.34744	0.394963	0.760244	1.00707	1.14859	1.79008	1.06231	1.30897	1.47524	1.64718
11924	KSR1_1217	GTGATAATGGCCAGGTGGGG	KSR1	I663T;I662T;I662T/I663T;I662I/I663T;I662I	Missense;Missense;Missense/Missense;Silent/Missense;Silent	Missense	662.5	639	0.231712	-0.961949	-1.74004	-2.1579	1.12118	-0.117474	-0.594053	-1.16836	-1.52875	1.10253	0.135741
11925	PPP1CC_387	GTGATCATACCCCTTGGAGG	PPP1CC	M316T/I317T;M316T;I317T	Missense/Missense;Missense;Missense	Missense	316.5	995	-0.825631	-0.81671	-0.0356364	0.128643	-1.09401	0.162269	-1.38521	-0.812012	-0.628616	-1.57779	-0.680074
11926	SHC1_1027	GTGATCCTTAGTCCGAACCT	SHC1	D547D	Silent	Silent	547	1558	-0.446689	-0.549088	-0.61688	-0.349195	-0.917539	-0.407907	-0.83791	-0.916107	-0.676661	-1.11751	-0.747776
11927	MRAS_332	GTGATCTTGTGACAGGCCTG	MRAS	I207V	Missense	Missense	207	1099	-0.55755	0.484458	-0.180689	-0.738029	0.260925	0.324445	-0.0806591	-0.673313	-1.08744	-0.255398	-0.294612
11928	KSR2_1273	GTGATGATGGCCAGGTGAGG	KSR2	I737T;I737T/I738T;I738T	Missense;Missense/Missense;Missense	Missense	737.5	1091	-0.0858198	-0.386021	0.217876	-0.906623	-0.784972	-0.634944	-0.392443	0.0923806	-0.804692	-0.707934	-0.570151
11929	NRAS_227	GTGATGATGGGACTCAGGGT	NRAS	D175G;D175G/D176G;D176G	Missense;Missense/Missense;Missense	Missense	175.5	848	-0.267149	-0.723115	-1.18476	-0.266769	-0.834437	-0.16693	-0.826808	-1.19878	-0.451241	-0.899842	-0.388197
11930	RAF1_479	GTGATGCTGTCCACTCGGAT	RAF1	M350V	Missense	Missense	350	669	0.435986	-0.722021	-0.837287	-1.1906	0.525274	-0.133563	-0.22009	-0.254237	-0.570279	0.790687	0.322438
11931	ARAF_450	GTGATGGAACCCCCCGGGGG	ARAF	D251G;G252G;D251G/G252G	Missense;Silent;Missense/Silent	Missense	251	1036	-0.392294	-0.175178	-0.433212	-0.480453	0.327104	1.27208	-0.482534	-0.717946	-0.73392	-0.0634045	0.592542
11932	DUSP4_729	GTGATGGGGCTGTGCAGGTA	DUSP4	I388T	Missense	Missense	388	991	0.684478	-0.40614	-0.331706	-0.462373	0.617808	-0.226293	0.254637	0.384969	0.235269	1.07373	0.493488
11933	SHOC2_460	GTGATGTTAACTGATTGTCC	SHOC2	S393P	Missense	Missense	393	1602	1.33051	-1.22737	-0.859022	0.435764	-0.95362	-0.622993	0.133664	0.577383	1.52982	0.34128	0.818938
11934	PTPN11_104	GTGATGTTCCATGTAATACT	PTPN11	H84H	Silent	Silent	84	571	0.112266	0.27541	0.176371	0.489507	0.61864	-0.251701	0.323965	0.247263	0.492925	0.595295	-0.0834893
11935	PTPN11_81	GTGATTACTATGACCTGTAT	PTPN11	Y62C;D61G;D61G/Y62C	Missense;Missense;Missense/Missense	Missense	61.5	1114	-1.43738	9.11521	1.68023	-0.184943	1.37528	0.180429	6.28243	-0.0236229	-1.423	-0.0890824	-1.26219
11936	PTPN11_429	GTGATTGTCATGACAACGAA	PTPN11	I353V	Missense	Missense	353	447	2.67039	-0.851582	-0.29726	-1.05784	-0.214479	-0.548215	1.59815	2.29722	1.51742	2.06209	2.18169
11937	SHC1_1047	GTGATTGTCCATGTGGTAGC	SHC1	N563N	Silent	Silent	563	993	0.885274	0.261831	-0.374446	-0.546842	-0.212724	0.0187423	0.978777	0.541439	0.34541	0.568855	0.876887
11938	KSR1_949	GTGCAAAGGCTGAAATGTCT	KSR1	F508P;F508S;F508L;F508F	Missense;Missense;Missense;Silent	Missense	508	1020	-0.291539	1.21985	0.967938	0.901751	0.200115	1.21298	0.755298	0.495565	0.466212	-0.0819454	0.645417
11939	DUSP6_364	GTGCAACAGACTCGGATGGT	DUSP6	A191A/T192T;A191A/T192A;A191A;T192T;T192A	Silent/Silent;Silent/Missense;Silent;Silent;Missense	Missense	192	1066	0.593623	-0.31066	-0.951646	-0.210289	-0.481674	-0.107365	0.255138	-0.195868	0.357304	0.106723	0.496099
11940	KSR1_1239	GTGCAACGTCCGCCCCTTGC	KSR1	L672S;L672L;L672P	Missense;Silent;Missense	Missense	672	1148	0.449357	-0.116643	0.641552	0.452853	-0.489908	0.42233	0.29092	0.938322	0.76233	-0.020741	0.761426
11941	MAP2K1_198	GTGCAACTCTCCGTACATCG	MAP2K1	N122D;N122S;N122G	Missense;Missense;Missense	Missense	122	909	-0.641562	1.8653	0.469164	4.4676	3.05133	1.04523	0.986278	-0.23457	3.02157	1.93538	0.175848
11942	RAF1_877	GTGCAAGCATTGATATCCTC	RAF1	C637R;A636A;A636A/C637R	Missense;Silent;Silent/Missense	Missense	637	915	-0.240897	1.56952	0.633571	1.27353	-0.31256	0.563766	1.08744	0.276858	0.809891	-0.454974	0.197289
11943	KSR1_723	GTGCAAGCATTGCAGGTGAT	KSR1	K374E;K374G;K374R	Missense;Missense;Missense	Missense	374	1269	0.194129	-0.177952	-0.371459	-0.308126	-0.0388114	-0.773442	0.020433	-0.112122	-0.0755107	0.131092	-0.403522
11944	KSR2_768	GTGCACAGTCTGTGGGAAAG	KSR2	T426T;T426A	Silent;Missense	Missense	426	807	0.326121	0.213264	-0.96486	0.367913	0.650633	-0.984179	0.456944	-0.460289	0.584808	0.800278	-0.436403
11945	DUSP4_524	GTGCACCAGCACGCGCCCAC	DUSP4	V278A;L277P/V278A;L277P	Missense;Missense/Missense;Missense	Missense	277.5	848	-0.47872	0.979577	2.80306	0.524822	1.3473	0.247897	0.395777	1.78204	-0.00265885	0.69092	-0.276464
11946	KSR1_1136	GTGCACCGCGGCCGCTGGCA	KSR1	H606R	Missense	Missense	606	498	1.8075	-0.316301	0.150832	0.245107	0.449052	-1.07542	1.29635	1.83578	1.7995	1.87727	0.936996
11947	SHC1_851	GTGCACTGCCATTGATAGCA	SHC1	S454S	Silent	Silent	454	983	0.199218	-0.792604	-0.913583	-0.850702	-0.858127	-0.475382	-0.482324	-0.539817	-0.507038	-0.528555	-0.17017
11948	MAPK1_202	GTGCAGAACGTTAGCTGAAT	MAPK1	V145V/L146P;V145A;V145V;L146P;V145A/L146P	Silent/Missense;Missense;Silent;Missense;Missense/Missense	Missense	145.5	757	-0.96911	-1.64941	1.21431	0.702145	0.502641	1.24987	-2.19588	0.0490707	-0.29493	-0.404125	0.013529
11949	PTPN11_132	GTGCAGATCCTACCTCTGAA	PTPN11	D106G;A105A/D106G;A105A	Missense;Silent/Missense;Silent	Missense	106	1094	0.253519	5.87874	-0.465719	0.0476862	0.0891175	-0.64785	5.06892	-0.13096	0.263091	0.284482	-0.249421
11950	MAP2K2_215	GTGCAGGACCTGCAGCTCGC	MAP2K2	V121A;L122P;V121A/L122P	Missense;Missense;Missense/Missense	Missense	121.5	476	0.798227	0.289988	-0.0577223	-1.09908	0.293143	-1.33066	0.92701	0.711519	-0.175573	0.905885	-0.241925
11951	DUSP4_723	GTGCAGGTAGGGCAGGCTGC	DUSP4	L384P	Missense	Missense	384	775	0.79455	-0.98337	-0.249017	-0.408703	0.41634	0.118376	-0.126791	0.555408	0.37599	1.00264	0.86484
11952	MRAS_212	GTGCATCAAATCGACCTTGT	MRAS	M131T;L130S/M131T;L130S	Missense;Missense/Missense;Missense	Missense	130.5	1303	-0.0274006	-0.459028	0.320594	-0.0751193	0.407628	0.129688	-0.402347	0.229776	-0.0846626	0.307367	0.0726793
11953	BRAF_199	GTGCCACATCTGTGGGATTT	BRAF	D143D;V144A;D143D/V144A	Silent;Missense;Silent/Missense	Missense	144	1488	-0.528882	0.675093	0.271801	0.869885	0.227563	0.0720522	0.101332	-0.285092	0.230177	-0.258428	-0.46008
11954	RAF1_429	GTGCCAGCACAAAGAGAGCG	RAF1	P313P	Silent	Silent	313	809	0.426378	-0.582999	-0.355299	-0.608792	-0.595338	0.173997	-0.113664	0.121192	-0.11123	-0.125413	0.54875
11955	PTPN11_538	GTGCCCAGCGACCCTGGGGG	PTPN11	S430G	Missense	Missense	430	959	-2.13353	-0.517671	1.66753	0.456227	-0.996144	-0.200607	-2.26535	-0.694446	-1.52492	-2.59357	-2.23242
11956	KSR2_1502	GTGCCCATTTGCCAGATTAT	KSR2	M886T	Missense	Missense	886	676	2.04835	0.0263074	0.654113	-0.247306	-0.781858	-0.201475	1.78654	2.46589	1.6173	1.0815	1.84133
11957	KSR2_571	GTGCCCCAGCTGGAACTCGT	KSR2	L318P	Missense	Missense	318	724	0.00798963	0.339839	-0.430461	1.37821	1.92565	-0.389279	0.287281	-0.335854	1.11468	1.56708	-0.290507
11958	KSR2_302	GTGCCCCCCGGAGCCCACCC	KSR2			No Mutation	184	841	1.00961	-1.21212	-1.02643	-0.169321	-0.490016	-0.514885	-0.130241	0.139263	0.759037	0.448263	0.589125
11959	KSR2_407	GTGCCCGCCCCCGCCACTGG	KSR2			No Mutation	237	930	-0.0289253	0.104934	-0.778186	-0.886959	-0.528377	0.13843	0.0616582	-0.648316	-0.738447	-0.452374	0.0778923
11960	RAF1_430	GTGCCCGCTCTCTTTGTGCT	RAF1			No Mutation	318	2322	-0.551821	-0.435722	0.15591	-0.435384	-0.388336	-0.880552	-0.834952	-0.399325	-0.839136	-0.77671	-1.21238
11961	KSR2_485	GTGCCCGGCGGGGTCACGGT	KSR2			No Mutation	274	785	-2.17865	1.5435	1.43649	1.58839	1.34258	2.06526	-0.603577	-0.921605	-0.655071	-0.736235	-0.540127
11962	SHC1_341	GTGCCCTGGACTTCAACACC	SHC1			No Mutation	179	1401	1.06423	-0.832246	-0.824395	-1.14322	-1.55481	-0.788039	0.230255	0.352298	0.0247953	-0.368823	0.433037
11963	DUSP6_22	GTGCCCTTCGCGTCGGAAAT	DUSP6			No Mutation	9	1451	0.827153	-0.44211	-0.672627	0.244148	-0.45717	0.136227	0.347887	0.248379	0.929558	0.322112	0.910284
11964	KSR2_440	GTGCCGCTGCCGGGGCGATG	KSR2			No Mutation	255	1069	1.66961	-0.865039	-1.828	0.233677	-1.02963	-0.801411	0.724787	0.126129	1.66806	0.563613	1.01261
11965	KSR2_1026	GTGCCGGAGACGCCGACCCG	KSR2	E583G	Missense	Missense	583	993	-0.0491656	0.173923	0.78941	0.154323	0.864595	-0.394591	0.101141	0.583158	0.0804315	0.659433	-0.350264
11966	KSR2_133	GTGCCGTAGCTGGGGGAAGC	KSR2	L92P	Missense	Missense	92	1167	-0.437134	0.288194	-0.809503	-0.140392	-0.628341	0.389138	-0.138845	-1.06072	-0.500386	-0.875165	-0.127718
11967	KSR1_536	GTGCCGTCGCAGCTGGGGTG	KSR1			No Mutation	279	1260	0.0795309	0.677281	0.00924113	-0.551742	0.57967	-0.254754	0.62734	0.0828531	-0.372894	0.536308	-0.117722
11968	DUSP4_407	GTGCCTACCATGCTGCCCGG	DUSP4	Y209C	Missense	Missense	209	1303	-0.722827	-0.235088	-0.666573	0.915253	0.642919	1.00695	-0.816748	-1.21783	0.0946866	-0.0842438	0.0673427
11969	SHC1_891	GTGCCTCCACCTCCCCAGTC	SHC1			No Mutation	472	1451	0.227777	-0.0136025	0.0439165	0.135195	0.624713	0.0921364	0.185027	0.251214	0.310594	0.696932	0.292524
11970	KSR2_32	GTGCGAACTGGTCCAAAACA	KSR2	E25E;E25G	Silent;Missense	Missense	25	1105	-0.243294	-0.732377	-0.23574	-1.07498	-0.567218	0.160986	-0.813896	-0.418984	-1.07961	-0.663335	-0.113684
11971	NTCTRL_200	GTGCGACGAATTGTCCTGAG	Control					966	-1.69706	-0.0113968	0.0261765	1.13442	0.443132	0.359896	-1.47158	-1.58974	-0.592929	-1.06185	-1.37768
11972	KSR2_155	GTGCGCAAGGAGGTCCTGGA	KSR2	K103G;K103E;K103R	Missense;Missense;Missense	Missense	103	1094	-1.06355	-1.07807	-1.3085	-2.11584	-2.11495	-1.39001	-1.80585	-2.05335	-2.64332	-2.60428	-2.10133
11973	PTPN11_189	GTGCGCACTGGTGATGACAA	PTPN11	T153A	Missense	Missense	153	990	0.584454	-2.13461	-0.451494	-2.15401	-0.451635	-1.29018	-1.25768	0.194469	-1.21289	0.123388	-0.419186
11974	DUSP4_104	GTGCGCCAGGAACGGTCTGC	DUSP4	L54P	Missense	Missense	54	1390	-0.71771	-1.02679	0.680361	-0.459362	-0.771666	-0.271656	-1.46557	-0.13834	-1.00548	-1.22623	-0.907428
11975	DUSP6_141	GTGCGCGCGCTCTTCACGCG	DUSP6			No Mutation	74	835	0.372939	-0.330712	-1.1223	-0.780203	-0.182009	1.26713	0.0484536	-0.541469	-0.296363	0.164772	1.33431
11976	KSR2_458	GTGCGCGGCGGGGTGCGGAC	KSR2			No Mutation	262	647	0.483397	0.928869	-0.788967	0.21427	0.627562	1.22933	1.18289	-0.170689	0.600774	0.913269	1.41297
11977	ARAF_1053	GTGCGGTGCAAGGAGGGTTC	ARAF			No Mutation	587	981	-0.490241	0.171908	1.18544	0.822501	0.68011	0.704185	-0.280547	0.480512	0.226356	0.140634	0.0619503
11978	SHC1_397	GTGCTAAGGGGGCGACAAGG	SHC1	K203R;K203E;K203G	Missense;Missense;Missense	Missense	203	305	1.79828	-1.02392	-1.49624	0.826607	0.496742	-0.989009	0.70456	0.512939	2.25865	1.9082	0.994229
11979	BRAF_190	GTGCTACCTTCATCTCTTTC	BRAF	L131L	Silent	Silent	131	1458	0.0749748	-0.527241	-0.242752	-0.347917	0.209747	0.279616	-0.370423	-0.12252	-0.213131	0.232738	0.287309
11980	NRAS_150	GTGCTAGTGGGAAACAAGTG	NRAS	L113L	Silent	Silent	113	1088	-0.528969	0.52937	-0.567181	-0.132668	-0.478864	0.906435	-0.0189766	-0.954545	-0.575598	-0.830932	0.179195
11981	SHC1_984	GTGCTCACTGGCTTGCAGAG	SHC1	T524A	Missense	Missense	524	1145	-0.784848	-0.910568	-1.58293	-0.733056	-1.44875	-1.40078	-1.42752	-2.00779	-1.28496	-1.8311	-1.83805
11982	ARAF_334	GTGCTCCGGGTCACAGTGCT	ARAF			No Mutation	195	2258	-0.461851	0.43365	-0.284641	0.203195	-0.234682	0.453848	-0.0401269	-0.665425	-0.246178	-0.57687	-0.102215
11983	SHC1_115	GTGCTCCTTCTTCCCCCGGA	SHC1			No Mutation	60	1200	0.417437	-0.556985	-0.431398	-0.740702	-0.257101	-0.150445	-0.0999023	0.0519922	-0.225165	0.141181	0.29143
11984	ARAF_896	GTGCTCTACGAGCTTATGAC	ARAF	Y500C	Missense	Missense	500	629	-0.727651	0.231649	-1.32274	-0.0260302	-0.188442	-0.226088	-0.435806	-1.74592	-0.66605	-0.761953	-0.882197
11985	HRAS_316	GTGCTCTCCTGACGCAGGTG	HRAS			No Mutation	188	1445	-0.864711	-0.632181	0.248677	0.879041	-0.460096	-0.800759	-1.26663	-0.622266	-0.0602086	-1.09684	-1.45609
11986	PPP1CA_513	GTGCTCTTTCCAGGTGAGTG	PPP1CA			No Mutation	292	1127	0.103139	0.785856	0.463823	0.302164	0.725987	0.579847	0.737265	0.46794	0.334276	0.674639	0.544806
11987	ARAF_385	GTGCTGACCATATGGACGTT	ARAF	V221A	Missense	Missense	221	982	-0.275543	-0.782735	-0.854539	-0.805456	-0.280729	-1.12982	-0.883231	-0.94329	-0.891597	-0.458189	-1.13421
11988	RAF1_339	GTGCTGACCATGTGGACATT	RAF1	V266A	Missense	Missense	266	556	0.993258	-0.216577	0.300862	1.20254	-0.640365	-0.553687	0.677086	1.18271	1.84703	0.312743	0.543463
11989	PTPN11_600	GTGCTGGAATTGGCCGGACA	PTPN11	G462G	Silent	Silent	462	865	0.370927	0.816031	-0.504233	-0.0990905	0.0174299	0.179736	0.992885	-0.05026	0.249228	0.324697	0.499121
11990	KSR2_339	GTGCTGGACGCACTTGGACG	KSR2	V206A	Missense	Missense	206	817	-0.364685	0.0764414	0.771714	0.376521	0.499551	0.494497	-0.251138	0.26959	-0.0207372	0.0994495	0.0236022
11991	PTPN11_555	GTGCTGGACTTCCTGGAGGA	PTPN11	D437G	Missense	Missense	437	966	0.394573	0.549611	-0.0543699	0.635977	-0.542934	0.7685	0.793438	0.331099	0.860927	-0.109579	0.97331
11992	RAF1_417	GTGCTGGCACGGGGGTTTTC	RAF1			No Mutation	313	821	0.271393	-0.410557	-0.0629427	0.266754	0.576471	1.52418	-0.104916	0.207353	0.454992	0.69436	1.43235
11993	DUSP4_629	GTGCTGGCCACGTCCTGTGC	DUSP4			No Mutation	335	717	1.67217	-0.150716	-0.659761	0.36084	0.0797344	-1.58564	1.31637	1.06062	1.77252	1.4647	0.414173
11994	DUSP4_532	GTGCTGGTGCACTGCCAGGC	DUSP4			No Mutation	277	1207	0.22637	-0.53155	0.139017	0.279509	0.439393	-0.737914	-0.243539	0.325753	0.425324	0.545586	-0.344886
11995	HRAS_186	GTGCTGGTGGGGAACAAGTG	HRAS			No Mutation	113	1069	-0.150272	-1.53087	-0.066317	-0.086124	-0.581806	0.574876	-1.39258	-0.195528	-0.202443	-0.59727	0.294098
11996	MAPK3_658	GTGCTGTCTCCTGGAAGATG	MAPK3			No Mutation	368	366	1.01648	1.43053	1.41342	0.689586	1.71362	0.765059	2.0561	2.09239	1.45539	2.23967	1.5766
11997	ARAF_845	GTGCTGTGGATGGTGAGTTG	ARAF			No Mutation	471	1498	0.162334	-0.110318	-0.536989	0.436398	0.0536309	-0.661756	0.0488433	-0.274363	0.494634	0.179378	-0.348919
11998	RAF1_102	GTGCTTTCATAAGGCAGTCA	RAF1			No Mutation	84	803	-0.454486	0.323653	0.636465	-0.60265	0.0540901	0.325527	-0.124538	0.0764564	-0.887262	-0.336705	-0.193367
11999	BRAF_249	GTGCTTTCTTTAGACTGTCT	BRAF			No Mutation	183	1157	-0.732784	0.418575	1.13654	0.915541	0.680996	0.249505	-0.285998	0.211308	0.0860893	-0.0617273	-0.522767
12000	KSR2_744	GTGGAAAACCTGTGGAAAAG	KSR2	F415F/S416P;F415F;S416P;F415S;F415L;F415L/S416P;F415P;F415S/S416P;F415P/S416P	Silent/Missense;Silent;Missense;Missense;Missense;Missense/Missense;Missense;Missense/Missense;Missense/Missense	Missense	415.5	520	-1.21449	1.541	0.548857	2.17834	1.27878	3.04711	0.225077	-0.714732	0.673862	0.0193448	1.15162
12001	GRB2_268	GTGGAAAGGAGCTTGCCACG	GRB2	K195G;K195K;K195R;K195E	Missense;Silent;Missense;Missense	Missense	195	1154	-0.0628375	0.73064	0.613586	1.45007	0.722554	0.87197	0.548703	0.429903	1.10963	0.532887	0.606939
12002	BRAF_360	GTGGAACTTCTGTACTACAA	BRAF	V276V;V276A	Silent;Missense	Missense	276	519	-0.524909	-0.251587	0.417561	-0.381073	-1.27483	0.12962	-0.659838	-0.165029	-0.771629	-1.47252	-0.412097
12003	MAP2K2_696	GTGGAAGAAGTGGATTTTGC	MAP2K2	E375E/E376G;E375E;E375G/E376G;E376G;E375G	Silent/Missense;Silent;Missense/Missense;Missense;Missense	Missense	375.5	445	-0.251071	0.456397	1.16792	1.62153	1.54133	1.78293	0.160247	0.693525	1.08054	1.03875	1.12158
12004	DUSP4_473	GTGGAAGATAACCACAAGGC	DUSP4	E248E/D249G;D249G;E248G;E248G/D249G;E248E	Silent/Missense;Missense;Missense;Missense/Missense;Silent	Missense	248.5	728	0.142459	0.256214	0.346654	-0.64014	-0.480628	0.571321	0.33414	0.411776	-0.388143	-0.270183	0.576582
12005	SHC1_254	GTGGAAGGGGGCCAGCTTGG	SHC1	E125E;E125G	Silent;Missense	Missense	125	728	-1.20478	1.19909	1.18789	0.66244	0.745474	2.50357	-0.0486736	-0.195683	-0.535787	-0.40468	0.744578
12006	HRAS_208	GTGGAATCTCGGCAGGCTCA	HRAS	E126E;E126G	Silent;Missense	Missense	126	632	1.89802	-0.763135	-0.649283	-0.740559	-0.764689	-0.449912	1.00566	1.28333	1.08762	0.969544	1.50449
12007	RAF1_362	GTGGACAGCAGGATGATTGA	RAF1	S274G;D273G;D273G/S274G	Missense;Missense;Missense/Missense	Missense	273.5	551	0.220143	-0.946865	0.9436	-0.121031	-0.824137	-0.269405	-0.591574	0.961768	0.0979115	-0.483491	0.00805013
12008	RAF1_475	GTGGACAGCATCACTTCACT	RAF1	L351P/S352P;L351P;S352P	Missense/Missense;Missense;Missense	Missense	351.5	467	1.01751	-0.188292	-0.585924	0.102841	-1.01486	-0.938068	0.721316	0.498212	0.984763	0.0295814	0.27255
12009	KSR2_386	GTGGACAGGCTTACCGTGGA	KSR2	R226G;D225G;D225G/R226G	Missense;Missense;Missense/Missense	Missense	225.5	890	-0.538979	0.884299	0.603166	1.36031	1.04341	1.09613	0.265247	-0.0303011	0.615352	0.394218	0.314801
12010	KSR2_242	GTGGACATTCCTGAGGCAGG	KSR2	V154A;N153N;N153N/V154A	Missense;Silent;Silent/Missense	Missense	154	752	-0.752206	0.480311	1.18859	1.42866	1.14427	1.41259	-0.251794	0.234402	0.481234	0.297411	0.349541
12011	MAP2K2_82	GTGGACCTGCAGAAGAAGCT	MAP2K2	D36G	Missense	Missense	36	247	0.49238	1.34831	0.933746	0.127417	0.419757	-0.308	1.5367	1.21228	0.53894	0.752401	0.243717
12012	KSR1_677	GTGGAGAACCTGCAGAGGGC	KSR1	F350P;F350S;F350S/S351P;F350L;F350L/S351P;S351P;F350P/S351P	Missense;Missense;Missense/Missense;Missense;Missense/Missense;Missense;Missense/Missense	Missense	350.5	1373	-0.300503	0.258548	0.87906	1.00588	1.15108	-0.255032	-0.0455852	0.416147	0.541952	0.681134	-0.488203
12013	SHC1_448	GTGGAGACGGTGAGAGTGAT	SHC1	V236A/S237P;V236A;S237P	Missense/Missense;Missense;Missense	Missense	236.5	1184	-0.955118	0.0578125	0.91562	1.01091	1.25681	2.04978	-0.77522	-0.175958	-0.0343849	0.218709	0.640099
12014	MAPK3_286	GTGGAGCACGTTGGCGGAGT	MAPK3	L163P;V162A/L163P;V162A	Missense;Missense/Missense;Missense	Missense	162.5	699	0.297046	-0.527218	-0.0525478	0.66776	0.163036	-1.1065	-0.17907	0.239993	0.800003	0.380825	-0.558462
12015	SHC1_1083	GTGGAGCGGAAACTGTGATC	SHC1	E581G	Missense	Missense	581	1279	0.325963	-1.08041	-0.459433	-1.54843	-0.866561	-1.57588	-0.610584	-0.0571904	-0.955393	-0.429266	-0.889959
12016	ARAF_365	GTGGAGCGGATGCGCTGTAG	ARAF	S212P	Missense	Missense	212	1430	-1.11816	2.24882	1.66871	1.00558	0.693314	1.46191	0.89208	0.270144	-0.183224	-0.374418	0.0307833
12017	KSR1_841	GTGGAGGAAGGGTTGCTGCT	KSR1	S449P/S450P;S449P;S450P	Missense/Missense;Missense;Missense	Missense	449.5	931	0.650904	-0.183386	-0.27425	0.526579	0.507866	0.0711687	0.409503	0.398946	1.00027	0.956529	0.688712
12018	KSR2_914	GTGGAGGACGTCGTGGAGGA	KSR2	S526P/S527P;S527P;S526P	Missense/Missense;Missense;Missense	Missense	526.5	815	0.305085	0.637935	0.620871	-0.0549891	0.314787	0.360576	0.789211	0.784899	0.226295	0.510522	0.573543
12019	KSR2_906	GTGGAGGAGGGGTTGCTGCT	KSR2	S523P;S522P;S522P/S523P	Missense;Missense;Missense/Missense	Missense	522.5	719	1.87868	-0.443994	-0.341789	-0.222849	-0.0684642	0.645484	1.25232	1.51031	1.48654	1.51752	2.32502
12020	KSR1_847	GTGGAGGAGGTGGTGGAGGA	KSR1	S453P;S454P;S453P/S454P	Missense;Missense;Missense/Missense	Missense	453.5	875	-0.737389	-0.243179	-0.241015	-0.0780381	-0.528121	-0.338495	-0.835971	-0.892122	-0.716479	-1.04535	-0.977817
12021	SHC1_779	GTGGAGGTGGCATCTGTTTG	SHC1	P412P	Silent	Silent	412	2396	-0.71346	-0.0624112	0.290814	-0.280138	0.245323	0.254344	-0.666205	-0.4451	-0.857681	-0.398581	-0.500231
12022	BRAF_246	GTGGAGTTACAGTCCGAGAC	BRAF	G174G	Silent	Silent	174	1457	-0.574893	-1.37591	-0.578757	-1.039	-0.345876	-1.166	-1.63057	-1.00737	-1.34468	-0.761622	-1.45359
12023	KSR2_1473	GTGGAGTTCATACCAGATTG	KSR2	L867P	Missense	Missense	867	1016	0.924672	0.321497	-0.623954	0.787587	0.0111662	-0.267903	1.06195	0.379764	1.45275	0.783266	0.695626
12024	KSR2_807	GTGGATGATCAGAAGATGAC	KSR2	I461T;I460T/I461T;I460T	Missense;Missense/Missense;Missense	Missense	460.5	817	0.785594	-1.14628	-0.00696533	-0.24771	-0.854912	-0.581681	-0.26892	0.740025	0.497432	-0.0349829	0.319685
12025	ARAF_761	GTGGATGATGTTCTTGGCAT	ARAF	I425T/I426T;I425T;I426T	Missense/Missense;Missense;Missense	Missense	425.5	1213	-0.416792	-0.280384	0.724644	-2.40976	-0.270281	-0.105347	-0.590446	0.182582	-2.30612	-0.56799	-0.486806
12026	ARAF_847	GTGGATGGTGAGTTGGGCCA	ARAF	M473V	Missense	Missense	473	1303	-0.412984	0.649097	1.27741	0.344115	1.17308	1.09477	0.17974	0.627212	-0.089602	0.60478	0.436513
12027	HRAS_144	GTGGATGTCCTCAAAAGACT	HRAS	I93T	Missense	Missense	93	700	0.931426	0.803859	0.780295	0.749017	-0.33676	0.532888	1.46576	1.50653	1.42774	0.506988	1.31583
12028	SHC1_14	GTGGATTGTACTTGGGCTTG	SHC1	N11N	Silent	Silent	11	1339	0.303731	-0.876027	-0.9854	-1.68556	-0.832682	-0.993912	-0.461109	-0.497926	-1.08531	-0.420429	-0.465675
12029	GRB2_265	GTGGCAAGCTCCTTTCCACC	GRB2	A197A;C198R;A197A/C198R	Silent;Missense;Silent/Missense	Missense	198	374	1.84628	0.394873	-0.118168	-0.242532	-0.288644	-0.368725	1.91654	1.65796	1.44199	1.31197	1.51629
12030	PTPN11_392	GTGGCAATGTAACTCTTTTT	PTPN11	I328I;I328T	Silent;Missense	Missense	328	1894	-0.5399	0.0834428	-0.142913	0.324333	-0.675456	-0.318846	-0.396325	-0.626423	-0.218023	-0.999388	-0.770347
12031	GRB2_200	GTGGCACCTGTTCTATGTCC	GRB2	V154A	Missense	Missense	154	1522	-0.384853	-0.045733	0.991029	-0.213414	0.0528908	-0.276768	-0.369319	0.425426	-0.512718	-0.279374	-0.587041
12032	KSR2_942	GTGGCACTAGGAGGGAGGGG	KSR2	S539S	Silent	Silent	539	646	-1.98046	1.99322	1.09294	2.58814	0.745237	1.19989	-0.0617648	-1.0076	0.324085	-1.05434	-1.01013
12033	DUSP4_333	GTGGCACTGGGGGGAACCGG	DUSP4	S174S	Silent	Silent	174	792	0.542364	0.363406	0.186536	0.730023	-0.0897973	0.319516	0.767138	0.663566	1.06754	0.381351	0.773262
12034	KSR2_786	GTGGCACTTTAACCTGAGAA	KSR2	C445R	Missense	Missense	445	725	-0.183097	-0.554486	-0.769894	-0.885857	-1.24406	-0.358462	-0.615255	-0.78802	-0.874249	-1.16139	-0.453069
12035	KSR1_696	GTGGCAGACCTGCGACAGCC	KSR1	V359A;C360R;V359A/C360R	Missense;Missense;Missense/Missense	Missense	359.5	658	0.375152	0.125106	-0.493368	0.662891	-0.0192478	0.140477	0.426451	-0.0375812	0.865338	0.298513	0.473155
12036	PPP1CA_288	GTGGCAGCAGAAGATCTTTT	PPP1CA	C172R	Missense	Missense	172	1292	0.652837	0.3663	-0.158242	0.655013	-0.262526	-0.0880055	0.864708	0.493336	1.1052	0.333883	0.568626
12037	BRAF_649	GTGGCAGTGAAAATGTTGAA	BRAF	A481A	Silent	Silent	481	861	-1.26443	1.32701	1.18177	-0.170906	0.191735	0.432122	0.00548499	-0.257172	-1.25838	-0.903324	-0.900816
12038	KSR2_1410	GTGGCATAGCCAGCCATTCT	KSR2	C830R;L829P;L829P/C830R	Missense;Missense;Missense/Missense	Missense	829.5	1422	-0.351171	1.18864	0.196083	1.01323	0.535059	-0.260847	0.678166	-0.176843	0.50293	0.139538	-0.542025
12039	ARAF_598	GTGGCATGGCGATGTGGCCG	ARAF	H330R	Missense	Missense	330	1191	0.818532	1.41103	0.101703	0.47739	0.864169	-0.138321	1.86947	0.857984	1.10936	1.3856	0.691508
12040	BRAF_640	GTGGCATGGTAAGTATGTAA	BRAF	H477R	Missense	Missense	477	966	-0.461337	0.441993	0.0714246	1.10336	-0.874492	-0.544369	-0.0328002	-0.380855	0.477695	-1.09489	-0.866614
12041	MAPK1_280	GTGGCCACACGTTGGTACAG	MAPK1	T190A	Missense	Missense	190	702	-1.37229	0.40031	1.43617	-0.0683785	-0.43263	-0.508821	-0.852062	-0.156571	-1.27162	-1.49957	-1.72692
12042	ARAF_1014	GTGGCCAGGATCTGAGGGCA	ARAF	L564P	Missense	Missense	564	1143	-0.601359	-1.2142	-0.238723	-2.07537	-0.722175	-0.773323	-1.51995	-0.761193	-2.20103	-1.0887	-1.17848
12043	KSR2_282	GTGGCCCACGACAGAGACGG	KSR2	T172A	Missense	Missense	172	802	-0.518787	1.02363	0.107706	1.17511	0.381381	-0.568051	0.397604	-0.406433	0.484422	-0.125334	-0.940734
12044	HRAS_299	GTGGCCCCGGCTGCATGAGC	HRAS			No Mutation	179	1097	-0.574652	0.329693	0.215523	-0.234257	0.163576	-0.0183668	-0.223088	-0.373431	-0.697742	-0.348601	-0.573959
12045	KSR2_416	GTGGCCCGACTCCAGTGGCG	KSR2			No Mutation	244	982	-0.5096	-1.02843	-0.0838833	-0.535814	0.0376459	0.664544	-1.28761	-0.55057	-0.882414	-0.396177	0.0127126
12046	ARAF_730	GTGGCCCGGCAGACTGCCCA	ARAF			No Mutation	410	1200	-0.216101	-0.664985	0.33733	-0.261119	0.801732	-0.334076	-0.734862	0.0640391	-0.401441	0.46872	-0.46654
12047	DUSP4_541	GTGGCCGACCGCGAGATGCC	DUSP4	S287P	Missense	Missense	287	784	1.61845	0.299994	-0.064569	0.386251	0.976313	0.345062	1.64196	1.4845	1.74532	2.14624	1.84127
12048	KSR1_1157	GTGGCCGTCCATCTCCAGCA	KSR1			No Mutation	623	836	0.180037	0.0857054	-0.0431987	-0.763851	-1.70594	-0.513998	0.225833	0.136402	-0.454247	-1.23161	-0.218449
12049	ARAF_605	GTGGCCGTGAAGGTGCTCAA	ARAF			No Mutation	334	1101	0.164126	-0.0678763	-0.0839471	-0.282196	-1.18026	0.962806	0.085405	0.0887904	-0.0812733	-0.818964	0.897674
12050	PPP1CA_550	GTGGCCTGAACCCTGGAGGC	PPP1CA			No Mutation	312	1461	0.245954	-0.105972	0.258219	-0.262503	0.0679619	0.586488	0.124476	0.439443	0.00710191	0.261006	0.68904
12051	PPP1CA_487	GTGGCGAGTTTGACAATGCT	PPP1CA	E275G	Missense	Missense	275	1178	-0.0127441	0.380009	-0.243034	1.09407	-0.388454	0.579306	0.302561	-0.205996	0.867944	-0.325443	0.431486
12052	PPP1CB_322	GTGGCGAGTTTGATAATGCT	PPP1CB	E274G	Missense	Missense	274	978	-0.469628	0.314454	-0.0132798	0.795472	0.598292	-0.15088	-0.145174	-0.456304	0.22291	0.0915938	-0.573175
12053	KSR1_883	GTGGCGCTGGATGGGTTGGA	KSR1			No Mutation	470	1090	0.303587	0.748516	1.07511	0.190403	1.34772	-0.215564	0.87916	1.14588	0.422174	1.34627	0.130606
12054	PPP1CA_396	GTGGCGTCTCTTTTACCTTT	PPP1CA			No Mutation	223	129	0.133191	-0.148345	-0.437223	0.169228	0.473126	0.87839	-0.00764222	-0.222425	0.254085	0.494903	0.802849
12055	PTPN11_726	GTGGCGTTGGAGTACAAGGC	PTPN11			No Mutation	566	602	0.988683	0.808664	-0.600398	-0.297264	-0.096173	0.403524	1.51906	0.459309	0.637665	0.749882	1.27248
12056	MAPK3_374	GTGGCTACGCGCTGGTACCG	MAPK3	T207A	Missense	Missense	207	1112	0.463893	-0.455414	-1.19842	-1.60827	-0.293641	-1.04859	0.0239285	-0.515872	-0.881199	0.150468	-0.351523
12057	DUSP6_47	GTGGCTCAACGAGCAGCTGG	DUSP6	N24D	Missense	Missense	24	1041	-0.617108	-0.216162	-0.0848308	0.580137	0.493965	-0.134819	-0.710047	-0.653359	-0.0808992	-0.116428	-0.704558
12058	DUSP4_56	GTGGCTGCCGCTGCCGCCCG	DUSP4			No Mutation	33	1323	-0.827367	0.253246	1.40521	0.179912	1.00001	0.954495	-0.5039	0.335897	-0.588952	0.117583	-0.0747086
12059	SHC1_736	GTGGCTGGGGGTCTGGGCAT	SHC1			No Mutation	388	856	0.0470316	-0.00952918	-0.727111	-0.809108	0.301388	0.916783	0.0326595	-0.535478	-0.60854	0.2836	0.748323
12060	RAF1_542	GTGGCTGTTCTGCGGTGAGT	RAF1			No Mutation	395	1241	0.959272	-0.972707	-0.631918	-0.949169	-0.0194477	-1.03391	0.0239298	0.406248	0.0876876	0.787429	0.14237
12061	KSR1_545	GTGGCTTCAGCTTGGTGTGC	KSR1			No Mutation	284	1976	0.0125939	-0.0186929	-0.0834	0.0502754	-0.255594	0.145945	-0.00457256	-0.0545871	0.0515693	-0.196568	0.124103
12062	KSR2_774	GTGGGAAAGGGATGCTTTTT	KSR2	K430G;K430E;K430K;K430R	Missense;Missense;Silent;Missense	Missense	430	1195	-0.0372356	0.550908	-0.24728	0.781636	0.943404	-1.15889	0.422466	-0.232628	0.595146	0.733282	-0.924298
12063	PPP1CA_213	GTGGGAACCACGAGTGTGCC	PPP1CA	N124D;N124S;N124G	Missense;Missense;Missense	Missense	124	1508	-0.684104	0.53396	0.556445	0.12273	0.417483	0.104815	-0.148853	-0.20531	-0.507891	-0.234498	-0.586209
12064	KSR2_1123	GTGGGAAGCTCCGGGCCGAG	KSR2	F645L;F645S;F645P	Missense;Missense;Missense	Missense	645	1116	-0.597268	0.331487	0.318715	0.372503	-0.621365	0.837851	-0.241093	-0.312566	-0.230172	-1.00359	0.0600974
12065	KSR1_1095	GTGGGACATCCCCTTCGAGC	KSR1	D585G;I586V;D585G/I586V	Missense;Missense;Missense/Missense	Missense	585.5	1040	-0.310603	-0.0437132	-0.564035	-0.524464	-0.267264	-1.04055	-0.303679	-0.74479	-0.696862	-0.476633	-1.09996
12066	KSR2_1156	GTGGGACATCCCCTTTGAGC	KSR2	D660G;D660G/I661V;I661V	Missense;Missense/Missense;Missense	Missense	660.5	975	-0.544969	0.425614	0.928143	0.471792	0.821272	0.557532	-0.11837	0.223293	-0.104012	0.209198	-0.103747
12067	MAP2K1_104	GTGGGAGAACTGAAGGATGA	MAP2K1	G61G/E62G;E62G;G61G	Silent/Missense;Missense;Silent	Missense	62	888	-0.487819	-0.500548	-1.25417	-0.40809	0.0796233	-0.805056	-0.833297	-1.46359	-0.760458	-0.343925	-1.09217
12068	KSR2_995	GTGGGATGCTTGCAAAAGAA	KSR2	S564P	Missense	Missense	564	404	-0.059073	1.28855	1.05007	2.71213	0.963606	0.128049	1.01227	0.781715	2.12722	0.731368	0.0405645
12069	MAP2K2_402	GTGGGCACGCGCTCCTACAT	MAP2K2	T230A	Missense	Missense	230	1193	0.684708	-0.646182	-0.134702	-2.05469	-0.738342	-0.87595	0.0567799	0.542364	-1.04419	-0.0249954	-0.00409823
12070	DUSP4_526	GTGGGCGCGTGCTGGTGCAC	DUSP4			No Mutation	275	1656	-0.973691	0.334882	0.34681	0.303684	1.15691	0.827119	-0.562616	-0.647402	-0.619214	0.12221	-0.314878
12071	KSR2_300	GTGGGCTCCGGGGGGCACAC	KSR2			No Mutation	186	619	1.00188	-0.701913	-0.623865	-0.0300637	-0.167042	-1.07675	0.284073	0.453116	0.864104	0.703509	0.151065
12072	HRAS_189	GTGGGGAACAAGTGTGACCT	HRAS	N116D;N116S;N116G	Missense;Missense;Missense	Missense	116	1294	0.510282	-1.49214	-0.927184	0.0249609	-0.250191	-0.0547447	-0.791491	-0.255447	0.472473	0.224519	0.455221
12073	KSR1_296	GTGGGGCCAGCGGGGATGAG	KSR1			No Mutation	152	1020	-0.799215	-0.432215	-0.272273	-1.07914	0.648485	-0.956164	-1.04521	-0.975739	-1.57583	-0.143693	-1.51135
12074	DUSP4_378	GTGGGGGGCAGGAACAGCGT	DUSP4			No Mutation	-1	843	-0.577808	-1.41401	-0.777313	-1.03742	7.53707	0.0503411	-1.66452	-1.16855	-1.346	5.62364	-0.524385
12075	MAPK1_83	GTGGGGGGGCCGGGCGTGGC	MAPK1			No Mutation	-1	711	-0.322286	-0.525448	-0.79423	-1.77736	-0.905271	-1.22063	-0.711219	-0.939535	-1.71411	-1.00341	-1.24933
12076	KSR1_554	GTGGGGGGGGCGTCCGTGGT	KSR1			No Mutation	290	1442	-0.723453	-0.0637713	-0.368462	1.0935	0.517648	-0.162702	-0.675937	-0.980579	0.237379	-0.186279	-0.829536
12077	ARAF_183	GTGGGGGTGGACCATGGTTG	ARAF			No Mutation	-1	1031	0.773466	0.384697	-0.201983	0.0231116	0.444869	-0.0149853	0.98382	0.572923	0.704324	1.0081	0.742108
12078	ARAF_746	GTGGGGGTGGAGGCAGGTGG	ARAF			No Mutation	-1	1171	-0.0923306	-0.812256	-1.21115	-0.579672	0.247365	-0.838315	-0.749735	-1.05393	-0.547711	0.123137	-0.732331
12079	NTCTRL_007	GTGGGGTAGTCTGTTGCTCG	Control					423	1.69381	0.734788	-1.62565	-1.27486	-0.225174	-0.712335	2.06564	0.310545	0.477188	1.23575	1.10445
12080	KSR2_517	GTGGGGTCCCCGGGGGCTTC	KSR2			No Mutation	290	1197	-0.00824696	0.701671	-0.94406	-0.626738	-1.09135	-0.1148	0.571836	-0.761031	-0.510988	-0.891245	-0.0960026
12081	SHC1_720	GTGGGTCGAGCAGCCCCTGG	SHC1			No Mutation	378	705	1.34744	-1.25648	-2.39681	-1.26864	-1.01316	-0.435329	0.124228	-0.633452	0.17509	0.307206	0.979233
12082	KSR2_368	GTGGGTGTACACAGGGGCCC	KSR2			No Mutation	222	828	0.761021	0.945167	-0.875608	-0.0822374	0.902397	-0.504486	1.43553	0.023669	0.608626	1.36842	0.354894
12083	MAPK3_539	GTGGGTGTGGGATAAACCTT	MAPK3			No Mutation	-1	1501	0.48308	-0.202285	0.187485	-0.240046	-0.342902	-0.479322	0.249314	0.608058	0.235384	0.126617	0.103378
12084	KSR1_1360	GTGGGTTGTGGGTGCTGGAT	KSR1			No Mutation	-1	1533	0.0592007	-0.537902	-0.273848	0.279104	-0.834727	-0.0179107	-0.39281	-0.1623	0.276788	-0.626828	0.0439551
12085	KSR1_1288	GTGGGTTTCTGGCCGGTTCC	KSR1			No Mutation	-1	1570	-0.423578	-1.36331	-1.22406	-1.02228	-0.966438	-1.09612	-1.4898	-1.3786	-1.19709	-1.13778	-1.25261
12086	DUSP6_595	GTGGTAAAATACAGCTGCTG	DUSP6	F364L;F364F;F364P;F364S	Missense;Silent;Missense;Missense	Missense	364	814	-0.6906	0.502338	0.55842	0.957274	0.337321	0.463169	-0.18054	-0.209899	0.157029	-0.304893	-0.317943
12087	KSR2_1184	GTGGTACACTTGCCCAAAGC	KSR2	Y681H;V680A/Y681H;V680A	Missense;Missense/Missense;Missense	Missense	680.5	772	0.230049	0.318817	0.150177	-0.330942	-1.20856	-1.76738	0.46126	0.338148	-0.0620006	-0.786706	-1.13015
12088	ARAF_265	GTGGTAGAACCTTGAGGGCA	ARAF	F154S;F154S/Y155H;Y155H	Missense;Missense/Missense;Missense	Missense	154.5	1093	-0.496331	-0.293019	0.0910695	1.20519	0.372055	0.0251971	-0.669401	-0.398394	0.528501	-0.114089	-0.46427
12089	SHC1_704	GTGGTAGACATGAGGCTTCG	SHC1	V364V;V364V/D365G;D365G	Silent;Silent/Missense;Missense	Missense	365	689	0.692418	0.162567	-0.158796	0.58374	0.714753	0.212352	0.730713	0.530459	1.08301	1.15893	0.837344
12090	SHC1_1041	GTGGTAGCTGATAAGGTGAC	SHC1	Y559H	Missense	Missense	559	843	0.0501851	0.809256	1.00082	0.495322	1.04619	-0.00888591	0.710947	0.846119	0.442558	0.889765	0.0420865
12091	KRAS_16	GTGGTAGTTGGAGCTGGTGG	KRAS	V8V	Silent	Silent	8	1681	-0.168462	-0.457976	-0.74645	-0.972651	-0.0564991	-0.535374	-0.523016	-0.755426	-0.931025	-0.186834	-0.574372
12092	MAPK3_125	GTGGTCATAGGCCGAGCTGA	MAPK3	Y60Y	Silent	Silent	60	623	1.48716	-1.33366	-1.01036	0.933754	3.04396	-1.3948	0.180933	0.605312	2.06891	3.71176	0.380159
12093	PTPN11_517	GTGGTCCGGCCAGGTCCGAA	PTPN11			No Mutation	425	1297	1.11664	-0.311706	-0.500907	-0.283675	-0.1042	-0.423743	0.704902	0.660127	0.762032	0.850515	0.763247
12094	MAP2K2_505	GTGGTCGACGGGGAAGAAGG	MAP2K2	D285G	Missense	Missense	285	522	0.526427	1.22863	-0.233852	1.00897	2.22161	0.91425	1.4673	0.31304	1.27758	2.24099	1.21346
12095	ARAF_108	GTGGTCTACCGACTCATCAA	ARAF	Y62C	Missense	Missense	62	767	-1.7895	-0.952114	1.64917	0.0504735	0.862866	1.64296	-2.3274	-0.382597	-1.546	-0.799133	-0.484575
12096	BRAF_209	GTGGTGACTTGGGGTTGCTC	BRAF	S151P	Missense	Missense	151	486	0.907861	-0.140362	-0.145545	-1.39213	-0.221247	-0.168614	0.666393	0.745501	-0.313878	0.580861	0.75533
12097	BRAF_524	GTGGTGATGGAGGTAAGTAG	BRAF	D391G	Missense	Missense	391	839	0.111441	-0.415732	-1.68154	-3.21079	-1.65555	-0.472702	-0.247	-1.23583	-2.48154	-1.24822	-0.253638
12098	PPP1CC_70	GTGGTGCTTCAAGTTCTAGT	PPP1CC			No Mutation	57	705	2.18348	-0.141998	0.193253	0.265407	-0.320921	-0.38565	1.7641	2.22646	2.14915	1.56815	1.83186
12099	KSR1_884	GTGGTGGCGCTGGATGGGTT	KSR1			No Mutation	471	1095	0.0331286	-1.19637	-1.12804	-0.767141	-0.709791	-0.984587	-0.958564	-0.868549	-0.587139	-0.54742	-0.722179
12100	BRAF_22	GTGGTGGCGGCGCGGAGCCG	BRAF			No Mutation	10	683	0.45481	-1.25181	-1.55209	-1.87952	-0.880328	-0.363092	-0.640996	-0.806664	-1.10724	-0.332541	0.164898
12101	KSR1_546	GTGGTGGCTTCAGCTTGGTG	KSR1			No Mutation	285	1321	0.394471	0.720566	0.0848182	0.658524	0.386178	0.296894	0.934404	0.442051	0.878957	0.643214	0.611835
12102	HRAS_20	GTGGTGGGCGCCGGCGGTGT	HRAS			No Mutation	9	1360	-0.266975	-0.2029	-1.1334	0.973542	-0.033008	0.543307	-0.397433	-1.15764	0.545686	-0.250282	0.156204
12103	MRAS_45	GTGGTGGGGGATGGGGGTGT	MRAS			No Mutation	19	1010	0.0423171	-0.832974	0.690499	1.52301	0.951423	0.614005	-0.650817	0.591066	1.26148	0.806389	0.511721
12104	HRAS_18	GTGGTGGTGGGCGCCGGCGG	HRAS			No Mutation	8	699	-0.232012	-0.339117	-1.84655	-0.0720854	0.98476	-1.27355	-0.479701	-1.69344	-0.263631	0.60371	-1.20193
12105	MRAS_43	GTGGTGGTGGGGGATGGGGG	MRAS			No Mutation	18	686	-0.85599	1.14778	-0.0643701	0.673826	1.27639	0.767299	0.209509	-0.863749	-0.217396	0.317575	-0.246038
12106	NRAS_16	GTGGTGGTTGGAGCAGGTGG	NRAS			No Mutation	8	1086	-0.0145525	0.174727	-0.118584	0.724087	0.163922	-0.537517	0.131627	-0.108421	0.569009	0.120645	-0.42606
12107	BRAF_715	GTGGTGTGAGGGCTCCAGCT	BRAF			No Mutation	532	1252	-0.740119	0.53481	0.595561	0.562228	-0.855502	0.124186	-0.196413	-0.227263	-0.204352	-1.31292	-0.62594
12108	BRAF_383	GTGGTGTTCAAAGAACTTGG	BRAF			No Mutation	297	756	-0.673275	0.891875	1.31112	1.50224	0.920188	0.2455	0.155789	0.407072	0.61035	0.181921	-0.467856
12109	MAPK1_221	GTGGTGTTGAGCAGCAGGTT	MAPK1			No Mutation	158	606	1.66192	-0.436177	-0.550392	0.00669151	0.11304	-0.562384	1.07201	1.13815	1.47883	1.4831	1.18828
12110	MAPK3_307	GTGGTGTTGATGAGCAGGTT	MAPK3			No Mutation	175	658	0.902292	-1.93904	-0.725444	-0.0855648	0.0583428	-1.09301	-0.822478	0.277551	0.731202	0.802755	0.0415696
12111	PPP1CB_268	GTGGTGTTTCCTTTACTTTT	PPP1CB			No Mutation	222	1194	0.492932	0.176031	0.388244	0.736185	-0.142096	-0.145495	0.569947	0.777582	1.02866	0.297583	0.368778
12112	BRAF_354	GTGGTTATAAATTTCACCAG	BRAF	Y266C	Missense	Missense	266	759	-0.847889	0.170258	0.120368	-0.569004	-0.0270035	-0.240135	-0.590055	-0.70867	-1.20901	-0.731809	-1.01011
12113	DUSP4_467	GTGGTTATCTTCCACTGGGA	DUSP4	D249D	Silent	Silent	249	1104	0.176551	0.610751	0.193648	-0.545788	0.241172	0.803261	0.656039	0.322058	-0.282092	0.34325	0.787526
12114	PPP1CA_203	GTGGTTCCCACGGAGCAGGA	PPP1CA			No Mutation	124	501	1.41738	-1.07496	-1.84316	-1.89035	-0.40567	-0.914329	0.334262	-0.125344	-0.262528	0.858036	0.680342
12115	MAPK3_455	GTGGTTGAGCTGATCCAGGT	MAPK3	L254P	Missense	Missense	254	746	0.313193	-0.517438	-0.71649	-0.675797	0.0595417	-2.49981	-0.157088	-0.274399	-0.265427	0.310481	-1.61038
12116	NRAS_17	GTGGTTGGAGCAGGTGGTGT	NRAS			No Mutation	9	1865	-0.0661713	0.462029	-0.277263	0.262751	-0.127767	-0.16591	0.324202	-0.284012	0.152492	-0.158936	-0.191602
12117	DUSP4_443	GTGGTTTGGGCAGTCCGAGG	DUSP4			No Mutation	234	910	0.893339	-0.527833	-1.03011	-0.61341	0.313888	-1.48635	0.334183	0.0259847	0.299064	1.00233	-0.268557
12118	KSR2_783	GTGTAAAAACTGCAAGTAAG	KSR2	K439K;K439G/N440D;K439K/N440D;K439R/N440D;K439G;K439R;K439E;K439E/N440D;N440D	Silent;Missense/Missense;Silent/Missense;Missense/Missense;Missense;Missense;Missense;Missense/Missense;Missense	Missense	439.5	563	0.953901	-0.599528	-1.59139	-1.16771	-1.36965	-1.04555	0.327207	-0.364349	-0.0927049	-0.311164	0.128215
12119	KSR2_365	GTGTACACAGGGGCCCCGGG	KSR2	V220A;Y221H;V220A/Y221H	Missense;Missense;Missense/Missense	Missense	220.5	389	0.351454	-0.0635366	-0.400513	2.37464	1.51134	1.75856	0.250386	0.0140104	2.21997	1.51894	1.68995
12120	KSR2_1192	GTGTACCACGGCCGCTGGCA	KSR2	Y681C;H682R;Y681C/H682R	Missense;Missense;Missense/Missense	Missense	681.5	975	-0.82459	1.34678	1.43873	2.00759	0.952499	1.44666	0.400756	0.365279	0.882315	0.0814094	0.305126
12121	DUSP6_297	GTGTAGCAGCAGCTCGCCGC	DUSP6	S156G;S157G;S156G/S157G	Missense;Missense;Missense/Missense	Missense	156.5	606	0.26792	-0.0157257	0.460838	-0.346717	-0.985249	0.555227	0.217862	0.621946	-0.041102	-0.574041	0.686486
12122	KSR2_1339	GTGTAGGATTCCCTTGGCGT	KSR2	I782T/L783P;L783P;I782T	Missense/Missense;Missense;Missense	Missense	782.5	647	0.476675	-1.06836	-0.274607	-1.47873	-0.414079	0.00267247	-0.470797	0.233306	-0.765759	0.063578	0.466474
12123	KSR2_956	GTGTAGGGGAGAAGGCGGCG	KSR2	L546P	Missense	Missense	546	729	0.0509708	-0.219368	-0.0339366	0.293108	-0.367186	0.189387	-0.137082	0.0212989	0.280745	-0.254861	0.194782
12124	NTCTRL_144	GTGTAGTCCTAGCCATGGGG	Control					330	-1.54187	-0.998216	0.167527	0.586814	-0.0655874	0.989065	-2.15208	-1.32968	-0.895423	-1.34414	-0.744364
12125	DUSP4_366	GTGTAGTGGGGTCCCACAGG	DUSP4	L190P	Missense	Missense	190	1141	-0.471421	1.16457	-0.213184	1.37779	-0.720567	-0.209941	0.554701	-0.617497	0.689299	-0.978606	-0.620178
12126	SHOC2_140	GTGTATAGATCTCTTGGATA	SHOC2	S111S/I112T;I112T;S111S	Silent/Missense;Missense;Silent	Missense	112	863	-1.37685	0.532838	0.970272	0.801051	-0.680241	1.30955	-0.746645	-0.53261	-0.576947	-1.70404	-0.33801
12127	KSR2_534	GTGTATCAGTTTTCGGGAGG	KSR2	L298P/I299T;I299T;L298P	Missense/Missense;Missense;Missense	Missense	298.5	779	1.47112	-0.149215	-1.02321	-0.998048	-0.337851	-0.353976	1.14439	0.579844	0.502211	0.957987	1.16208
12128	NTCTRL_184	GTGTATGATGCTTCGACTTA	Control					749	1.44664	-0.405768	-0.90313	0.00598531	-0.292512	-1.08017	0.911614	0.652409	1.28739	0.974225	0.581764
12129	PPP1CA_115	GTGTATGTCACCTGTGACCC	PPP1CA	I65T	Missense	Missense	65	1165	-1.34394	-0.194916	1.11559	-0.0107746	0.408335	0.0111282	-1.31874	-0.38543	-1.20018	-0.794379	-1.30087
12130	NRAS_115	GTGTATTTGCCATCAATAAT	NRAS	V81V	Silent	Silent	81	559	1.0057	-0.815687	-0.458922	-0.879902	-0.627245	-0.493761	0.193485	0.588332	0.184515	0.333791	0.601503
12131	KSR1_446	GTGTCAGCTCTGCCCGCCTC	KSR1	S231S	Silent	Silent	231	1234	0.410126	-0.287293	-0.362655	-0.393104	-0.483603	0.451872	0.116318	0.0998983	0.0476979	-0.0484797	0.745841
12132	KSR2_667	GTGTCCCACAAAGAAGGAGC	KSR2	V370A	Missense	Missense	370	336	2.07724	0.0472599	0.846407	-0.114271	-0.867733	-0.70574	1.82872	2.64674	1.74983	1.03611	1.48308
12133	SHC1_579	GTGTCCCGAAGGGCTTGCCC	SHC1			No Mutation	293	1237	0.28169	0.0257304	0.108207	-0.606046	0.216589	0.367716	0.263931	0.353674	-0.237303	0.411362	0.55622
12134	DUSP4_451	GTGTCCTTCAAAGTGGTTTG	DUSP4			No Mutation	238	1087	0.561726	0.133544	-0.444931	0.417254	-0.563504	0.196498	0.594163	0.178134	0.833347	0.0137072	0.697861
12135	PPP1CC_283	GTGTCCTTCACATTTGGTGC	PPP1CC			No Mutation	224	421	1.5975	-1.13299	-1.37558	-0.77436	-1.86274	-1.82553	0.44157	0.418649	0.794022	-0.17185	0.157612
12136	DUSP6_173	GTGTCGGTGCCACAGCGCCG	DUSP6			No Mutation	92	736	-0.655036	-0.172759	0.679261	1.36263	1.25841	-0.0968075	-0.706914	-0.0797356	0.514322	0.471257	-0.712384
12137	SHOC2_501	GTGTCTGGTCTCGTTTCTCT	SHOC2			No Mutation	422	2050	-0.0447803	-0.609916	-0.746672	-0.416295	-0.15141	-0.888129	-0.541817	-0.63822	-0.374256	-0.160184	-0.724173
12138	MAPK1_171	GTGTCTTCAAGAGCTTGTAA	MAPK1			No Mutation	117	513	-0.799703	-0.331757	1.46115	-0.229555	0.0690675	-0.793502	-0.962745	0.406782	-0.893492	-0.613615	-1.38719
12139	KSR2_684	GTGTGAACAGGAGGGGTGGA	KSR2	V382V;V382A	Silent;Missense	Missense	382	742	1.30616	-0.0448966	0.437725	-0.744602	0.676116	0.69178	1.08833	1.58886	0.559633	1.6415	1.80268
12140	MAPK1_256	GTGTGATCATGGTCTGGATC	MAPK1	D179D	Silent	Silent	179	826	-1.76973	0.581868	1.30645	-0.0686009	0.0674107	0.795043	-1.04469	-0.637267	-1.62416	-1.42715	-1.11504
12141	MRAS_331	GTGTGATCTTGTGACAGGCC	MRAS	I207V	Missense	Missense	207	951	1.20161	-0.173255	-0.651161	-0.913461	-0.860587	-1.14283	0.892341	0.620887	0.331236	0.30874	0.295019
12142	ARAF_673	GTGTGATGATGGCAAATCCC	ARAF	I381T	Missense	Missense	381	933	-0.469919	-0.377006	-0.511376	-0.658529	0.788206	-0.164639	-0.715941	-0.853979	-0.945852	0.245242	-0.584001
12143	KSR2_969	GTGTGCACTGTGGGGAAGGG	KSR2	C552R	Missense	Missense	552	373	1.17999	-1.66283	-1.07223	-1.40382	-0.387642	-1.51617	-0.355314	0.264424	-0.0820104	0.673875	-0.0121215
12144	MAP2K2_414	GTGTGCCCTGCAACCGCTCC	MAP2K2			No Mutation	241	1499	0.744374	-1.23207	-0.642458	0.219656	-0.579402	-1.10901	-0.375222	0.193886	0.836483	0.153754	-0.124552
12145	MAP2K2_715	GTGTGCCGGGCTGGTTCAGC	MAP2K2			No Mutation	393	1303	0.512705	-0.649085	-0.860926	-0.26388	-0.67574	-0.0711397	-0.0938117	-0.200286	0.242494	-0.118284	0.445018
12146	KSR1_537	GTGTGCCGTCGCAGCTGGGG	KSR1			No Mutation	279	1028	0.132314	0.166372	0.2416	0.599942	0.902206	0.0905244	0.251272	0.318332	0.59945	0.841861	0.19828
12147	HRAS_315	GTGTGCTCTCCTGACGCAGG	HRAS			No Mutation	188	872	0.688156	0.871823	0.852455	-0.394719	0.292219	0.328279	1.31224	1.33323	0.2929	0.812976	0.922022
12148	MAPK1_369	GTGTGGAAGAGAAAGCAAAT	MAPK1	L267L;L267P	Silent;Missense	Missense	267	682	-1.28164	-2.61942	-1.68668	-2.10237	-2.06023	-2.0188	-3.2655	-2.56205	-2.82585	-2.74254	-2.79564
12149	PPP1CA_504	GTGTGGACGAGACCCTCATG	PPP1CA	D286G	Missense	Missense	286	1256	0.12147	0.456453	-0.0509403	1.1526	0.5771	0.774524	0.481272	0.0746416	1.03398	0.569341	0.711841
12150	RAF1_233	GTGTGGACTGGAGTAACATC	RAF1	D186G	Missense	Missense	186	855	-1.1503	-1.38078	-0.127605	0.485763	-0.395834	-0.110013	-2.13035	-1.19352	-0.629466	-1.28388	-1.20504
12151	PPP1CC_354	GTGTGGATGAAACACTAATG	PPP1CC	D286G	Missense	Missense	286	509	0.923116	-0.0281632	1.01352	-0.122803	-0.186227	0.423258	0.77211	1.68472	0.719738	0.62201	1.22372
12152	PPP1CB_336	GTGTGGATGAAACTTTGATG	PPP1CB	D285G	Missense	Missense	285	974	0.205728	1.42886	1.4574	0.770181	0.669131	0.691282	1.35619	1.35801	0.80135	0.714464	0.730147
12153	MAPK1_273	GTGTGGCCACATATTCTGTC	MAPK1			No Mutation	189	367	0.185283	0.292962	1.84218	1.04654	1.34253	-0.737148	0.401358	1.6456	1.00532	1.24302	-0.38433
12154	RAF1_863	GTGTGGGCTGCCCGATGCAA	RAF1			No Mutation	629	795	1.72944	-0.247258	-1.58336	-0.362941	-0.519148	-1.57763	1.28606	0.378097	1.24163	1.02736	0.476114
12155	KSR1_585	GTGTGGGGAAGCTGGGCAGC	KSR1			No Mutation	304	926	-0.880825	1.21163	-0.255753	0.902553	1.15609	0.148093	0.240796	-1.04001	-0.0556002	0.199295	-0.744713
12156	ARAF_923	GTGTGGGGCTCACCTGGTCA	ARAF			No Mutation	-1	1372	-0.377385	0.132553	-0.214504	0.194386	-0.589988	0.365114	-0.215783	-0.529303	-0.178369	-0.794059	-0.0879126
12157	MAPK3_345	GTGTGGTCATGCTCAGGATC	MAPK3			No Mutation	196	612	-1.18844	1.04431	1.92242	1.88517	1.8001	1.42867	-0.162302	0.405863	0.461342	0.463584	-0.0631649
12158	MAPK1_81	GTGTGGTGAGTGTCCGCGAC	MAPK1			No Mutation	-1	1341	-0.0361601	-1.21653	0.067847	0.189381	-0.84438	-0.543715	-1.0349	0.0198124	0.120136	-0.714495	-0.451862
12159	MAP2K2_667	GTGTGGTTCTGCAAGGAAAG	MAP2K2			No Mutation	-1	917	0.65116	-0.291227	-0.670631	-0.0224314	-0.5813	-0.75806	0.320745	0.0829414	0.559287	0.0741695	0.0535509
12160	ARAF_700	GTGTGTCGGCCACATGCAGG	ARAF			No Mutation	398	1092	0.273668	-1.22149	-0.274703	0.0839714	-0.450819	0.0277207	-0.772046	0.0405618	0.310116	-0.136169	0.287877
12161	SHC1_385	GTGTGTGAGGCTGTGCCGGG	SHC1	E197G	Missense	Missense	197	1626	-1.56281	0.968953	0.865046	0.166325	0.249415	0.510098	-0.547033	-0.793053	-1.25192	-1.10642	-1.13179
12162	HRAS_314	GTGTGTGCTCTCCTGACGCA	HRAS			No Mutation	187	1479	-0.150887	0.155942	-0.224437	0.185817	-0.192982	0.0420168	-0.00133695	-0.322266	0.0155555	-0.282713	-0.114814
12163	KSR1_1008	GTGTGTGTCACCCTCACCTC	KSR1			No Mutation	-1	1547	0.830308	-0.76708	-0.732207	-0.520699	-0.709894	-0.630879	0.0824754	0.203838	0.317688	0.119966	0.325551
12164	SHOC2_341	GTGTGTGTTTACAGGAAACC	SHOC2			No Mutation	-1	811	-0.6943	0.0675131	0.911158	1.55861	1.15182	0.722295	-0.542498	0.0680157	0.637009	0.352013	-0.122989
12165	RAF1_293	GTGTTAAAGGTGAAGGCGTG	RAF1	F240P;F240F;F240S;F240L	Missense;Silent;Missense;Missense	Missense	240	1311	0.875959	-0.421057	-0.987493	-0.13746	-0.33816	-0.69534	0.407308	0.0434877	0.666151	0.459412	0.320634
12166	DUSP4_132	GTGTTACAGCGCACGTTGAC	DUSP4	C69C;C69R	Silent;Missense	Missense	69	641	0.891319	0.553513	-0.0738369	1.25461	-0.0380106	0.458807	1.22465	0.787012	1.7985	0.71549	1.21998
12167	PTPN11_475	GTGTTAGGAACGTCAAAGAA	PTPN11	R386G	Missense	Missense	386	658	-0.40601	0.0560124	1.24168	0.0385143	-0.712452	0.92178	-0.303599	0.605325	-0.329014	-0.917262	0.310752
12168	MAP2K2_606	GTGTTCACCCCCGACTTCCA	MAP2K2	T339A	Missense	Missense	339	1252	-0.881562	-0.359007	-0.524595	-0.319949	-0.371126	-0.869138	-1.05576	-1.2552	-1.03871	-1.03885	-1.5249
12169	MAP2K1_512	GTGTTCAGTCTGGAATTTCA	MAP2K1	S331G	Missense	Missense	331	1302	-0.325585	-0.295213	-0.488992	1.00157	0.394769	-0.326657	-0.524099	-0.699138	0.516247	0.0472808	-0.567525
12170	SHOC2_426	GTGTTCCATGTTGAGGGAAT	SHOC2	M362T	Missense	Missense	362	901	-0.99065	-0.876241	0.125086	1.45171	0.216282	-0.0417301	-1.57651	-0.840396	0.288361	-0.654202	-0.99717
12171	PTPN11_67	GTGTTCTGAATCTTGATGTG	PTPN11			No Mutation	57	809	-0.079201	-0.822512	-0.23122	-0.856391	-1.62565	-1.81078	-0.746885	-0.259642	-0.758455	-1.38361	-1.46471
12172	ARAF_254	GTGTTGACATGAGTACCAAC	ARAF	D146G	Missense	Missense	146	899	-0.501221	-0.852873	-1.05227	-1.42104	-0.611741	-0.277805	-1.13554	-1.31523	-1.58639	-0.915373	-0.701214
12173	MAPK1_220	GTGTTGAGCAGCAGGTTGGA	MAPK1	L157P	Missense	Missense	157	536	1.28206	-1.34974	-0.222471	-2.15468	-2.54131	-2.85632	-0.00904539	1.03927	-0.594935	-0.985822	-0.939587
12174	MAPK3_305	GTGTTGATGAGCAGGTTGGA	MAPK3	I174T	Missense	Missense	174	831	0.0474743	0.416004	-0.892183	-0.536447	0.010002	-0.888757	0.384144	-0.666759	-0.389023	0.0478545	-0.63477
12175	KSR1_1000	GTGTTGGAAGCTCACGAAGC	KSR1	E533G	Missense	Missense	533	903	-0.174145	-0.172811	0.189936	-0.853004	-1.66835	-1.67213	-0.292626	-0.0137383	-0.83991	-1.49771	-1.45097
12176	MAPK1_172	GTGTTGTGTCTTCAAGAGCT	MAPK1			No Mutation	119	1137	0.259567	-0.366097	-0.673132	-1.41064	0.948188	0.204253	-0.0784218	-0.290701	-0.903525	0.985669	0.40941
12177	BRAF_495	GTGTTTATATGCACATTGGG	BRAF	I371T	Missense	Missense	371	698	-0.383286	0.082983	0.239878	0.119286	0.578099	0.826435	-0.261767	-0.172381	-0.243955	0.147525	0.259833
12178	MAP2K1_607	GTGTTTGGGAAGCAACAAAG	MAP2K1			No Mutation	-1	663	0.499328	0.382985	-0.852423	0.0690529	0.338554	0.108347	0.746213	-0.206197	0.498195	0.692419	0.56952
12179	PTPN11_401	GTGTTTTGCAGGCAGCCTTG	PTPN11			No Mutation	335	804	-0.609743	0.106319	-0.32966	0.67551	-0.853257	0.661721	-0.437626	-0.841702	0.0022774	-1.20194	-0.0870201
12180	RAF1_546	GTGTTTTGCTGGGGAGGGGA	RAF1			No Mutation	-1	872	-0.720887	-0.510814	-0.148258	-0.0440988	-0.114994	0.380065	-1.04258	-0.802456	-0.674574	-0.696772	-0.411131
12181	MAP2K1_46	GTTAACGGGACCAGCTCTGC	MAP2K1	N21S;N21D;N21G	Missense;Missense;Missense	Missense	21	1155	-0.343558	-1.78438	-0.388695	2.83809	0.885909	0.246168	-1.76828	-0.636175	1.97623	0.430212	-0.146099
12182	MAP2K1_32	GTTAACTGCAGAGCCGTCGG	MAP2K1	V20A;V20V	Missense;Silent	Missense	20	645	-1.44176	1.13025	1.96601	0.860386	1.01752	2.11397	-0.309647	0.200225	-0.586808	-0.382649	0.215151
12183	MAP2K1_575	GTTAAGGCCGATGGTGGAGC	MAP2K1	L381P;L381L	Missense;Silent	Missense	381	869	-0.212722	-0.109996	0.529988	0.146431	0.883214	0.217289	-0.274036	0.220955	-0.0709193	0.537576	-0.040755
12184	NRAS_123	GTTAATATCCGCAAATGACT	NRAS	D92D/I93T;D92D;I93T;I93I;D92D/I93I	Silent/Missense;Silent;Missense;Silent;Silent/Silent	Missense	93	410	0.799681	-1.5647	-4.19962	-2.47147	-0.727392	-2.77604	-0.602022	-2.59165	-1.2772	0.0801434	-1.34806
12185	PPP1CC_375	GTTACAGGTCTCGTGGCATT	PPP1CC	P309P;V310A;P309P/V310A	Silent;Missense;Silent/Missense	Missense	310	855	-0.166458	-0.0899528	-0.126741	-0.527715	-0.715048	0.0447543	-0.217637	-0.259098	-0.571676	-0.71879	-0.127886
12186	PTPN11_396	GTTACATTGCCACACAAGGC	PTPN11	Y327C;I328V;Y327C/I328V	Missense;Missense;Missense/Missense	Missense	327.5	976	-0.301131	-0.958003	-0.877207	-0.883313	-0.286419	-1.22141	-1.04989	-0.985661	-0.976853	-0.484225	-1.22932
12187	Dep_cntrl_92	GTTACCTCGTGTCCTGGTTA	Essential splice site					391	-0.920866	0.951529	-0.699574	0.0367105	0.716216	-0.296445	-0.00831302	-1.43211	-0.786932	-0.190667	-1.12436
12188	Dep_cntrl_46	GTTACCTGTCTGTAGTCTCT	Essential splice site					305	0.941729	-1.1225	-1.26749	-2.04048	-1.16704	-2.43466	-0.114776	-0.117483	-0.804893	-0.157178	-0.948067
12189	SHC1_434	GTTACTCCTCCCCAGGATAG	SHC1	S223S	Silent	Silent	223	1098	-0.349263	-1.32312	-0.291389	0.36856	-0.408649	-0.495457	-1.39262	-0.563954	-0.0134617	-0.62357	-0.71994
12190	ARAF_770	GTTAGACTTGAGATCTCGGT	ARAF	S432S;S432P	Silent;Missense	Missense	432	960	0.0496595	-0.640399	-0.575628	-3.14228	-0.611043	-0.930199	-0.4856	-0.412126	-2.48126	-0.453561	-0.664397
12191	PTPN11_476	GTTAGGAACGTCAAAGAAAG	PTPN11	R386G;R386G/N387S;R386G/N387D;R386G/N387G;N387S;N387D;N387G	Missense;Missense/Missense;Missense/Missense;Missense/Missense;Missense;Missense;Missense	Missense	386.5	814	-1.43805	0.266579	1.20324	-0.325533	-0.0672623	1.06778	-1.01906	-0.404817	-1.53658	-1.25857	-0.582894
12192	BRAF_406	GTTAGGGCAGTCTCTGCTAA	BRAF	L312P	Missense	Missense	312	712	0.0981788	0.755126	1.50885	0.32547	-0.103178	-0.0443168	0.707636	1.29699	0.348608	-0.00140289	0.0616975
12193	BRAF_546	GTTAGTGAGCCAGGTAATGA	BRAF	S409P;S409P/L410P;L410P	Missense;Missense/Missense;Missense	Missense	409.5	334	1.34099	1.19824	1.36987	-0.605964	-0.20743	0.29396	2.14404	2.36562	0.70193	0.954708	1.53178
12194	BRAF_355	GTTATAAATTTCACCAGCGT	BRAF	K267R;K267G;Y266C/K267K;Y266C/K267R;Y266C/K267E;Y266C;K267E;Y266C/K267G;K267K	Missense;Missense;Missense/Silent;Missense/Missense;Missense/Missense;Missense;Missense;Missense/Missense;Silent	Missense	266.5	493	1.34261	0.250613	0.604892	1.52914	-0.21045	0.0416809	1.36355	1.75683	2.41923	0.953616	1.34004
12195	MAP2K2_560	GTTCAAAGATGGCCATGGCA	MAP2K2	F319F;F319L;F319P;F319S	Silent;Missense;Missense;Missense	Missense	319	628	-1.7137	0.858307	0.578574	1.06776	0.985711	2.04333	-0.768329	-1.16481	-0.661251	-0.636121	-0.103927
12196	KSR2_1536	GTTCAAAGGCCCAGCAGAAG	KSR2	F913S;F913P;F913L;F913F	Missense;Missense;Missense;Silent	Missense	913	638	-2.73644	0.966417	0.727011	0.935744	-0.0488528	1.17063	-1.5603	-2.01703	-1.6741	-2.33077	-1.76911
12197	DUSP6_426	GTTCAAGATGTACTTGATGC	DUSP6	L237P;I236T/L237P;I236T/L237L;L237L;I236T;I236T/L237S;L237S	Missense;Missense/Missense;Missense/Silent;Silent;Missense;Missense/Missense;Missense	Missense	236.5	766	-0.773097	-0.0935842	1.03056	0.754858	1.13845	0.606177	-0.743308	0.088494	-0.078783	0.275207	-0.288738
12198	GRB2_171	GTTCAATTCTTTGAATGAGC	GRB2	N126D;N126S;N126G	Missense;Missense;Missense	Missense	126	205	3.94366	1.11084	-2.0101	-0.696204	-0.749014	-1.82799	4.31436	2.13907	2.93692	2.69504	2.4416
12199	RAF1_555	GTTCACATGCCGTGTTTTGC	RAF1	H402H/V403A;H402H;V403A	Silent/Missense;Silent;Missense	Missense	403	1627	0.542929	-0.320016	-0.274371	-0.228846	-0.033	-0.33648	0.20374	0.296373	0.297446	0.427848	0.271145
12200	MAP2K2_607	GTTCACCCCCGACTTCCAGG	MAP2K2	T339A	Missense	Missense	339	613	-0.834621	-0.581201	-1.32285	0.423632	0.693945	0.00968228	-1.19864	-1.84753	-0.399519	-0.136501	-0.805754
12201	GRB2_289	GTTCACGGGGGTGACATAAT	GRB2	V213A	Missense	Missense	213	1013	0.0959312	0.0452024	0.232349	0.905122	1.00518	1.16407	0.119949	0.276421	0.81245	0.894841	0.985452
12202	PPP1CA_543	GTTCAGGCCACTGAACTGCC	PPP1CA	L312P	Missense	Missense	312	1636	-1.31221	0.925159	1.17675	0.542111	0.721405	1.05099	-0.367245	-0.306522	-0.727727	-0.514125	-0.473148
12203	KSR1_1180	GTTCATCACCTCTTTCTTGA	KSR1	V636A;M637T;V636A/M637T	Missense;Missense;Missense/Missense	Missense	636.5	428	2.16346	-1.97411	-1.00696	-1.93948	-2.9413	-0.75618	0.2352	1.24989	0.359453	-0.571953	1.52843
12204	KSR2_195	GTTCATCCGTCATCTCCAAG	KSR2	D124D	Silent	Silent	124	1259	0.174057	-0.445918	-0.475305	0.307526	-0.341519	-0.117126	-0.217956	-0.214023	0.40146	-0.131004	0.0798344
12205	KSR1_1207	GTTCATGCAGGCCCCCATGA	KSR1	M655T	Missense	Missense	655	1363	-0.611649	-0.448005	-0.310525	-0.441816	-0.380665	0.157991	-0.896635	-0.828244	-0.897349	-0.820587	-0.474869
12206	SHOC2_323	GTTCATTGTGCTGCAAGTCA	SHOC2	N271N	Silent	Silent	271	621	0.475043	1.31748	-0.782516	0.68668	0.540583	0.491759	1.49633	-0.173471	0.973018	0.835793	0.839654
12207	SHOC2_468	GTTCCAAAATCCAAGGGAAG	SHOC2	F398S;F398L;F398F;F398P	Missense;Missense;Silent;Missense	Missense	398	388	1.55489	-0.857916	-2.11096	-2.02217	-2.8253	-1.94138	0.631819	-0.208505	-0.246556	-0.987507	0.0273205
12208	KSR1_794	GTTCCAAAATGGGGTTCGGC	KSR1	F423P;F423F;F423L;F423S	Missense;Silent;Missense;Missense	Missense	423	745	-0.586731	-0.560301	0.440668	0.0484618	-0.823878	-0.318697	-0.96782	-0.205267	-0.481246	-1.15887	-0.815861
12209	SHC1_926	GTTCCATGGGAAGCTGAGCC	SHC1	H491R	Missense	Missense	491	416	0.776621	-0.575573	0.75688	-0.510977	-0.939088	-0.117828	0.194229	1.34093	0.277901	-0.110706	0.666376
12210	PTPN11_638	GTTCCCAAAACCATCCAGAT	PTPN11	K492R;K492G;K492E	Missense;Missense;Missense	Missense	492	662	-1.05185	0.577462	-0.489353	0.233406	0.646089	0.744589	-0.429804	-1.3887	-0.744985	-0.357161	-0.454264
12211	PPP1CA_202	GTTCCCACGGAGCAGGAAGA	PPP1CA	R122R	Silent	Silent	122	385	0.847968	1.84443	-0.447093	0.930464	-0.342193	0.764832	2.25242	0.448073	1.49957	0.432707	1.41224
12212	KSR1_614	GTTCCCCAGCTGAGACTCAT	KSR1	L316P	Missense	Missense	316	728	1.14422	-0.0559433	-0.237533	-1.6957	-1.03301	0.598716	0.939688	0.896428	-0.34829	0.120974	1.57359
12213	RAF1_319	GTTCCCTCTCCCAGAGGCAG	RAF1			No Mutation	251	1018	0.268727	-0.190987	-0.411896	-0.295009	-0.746106	-0.0870523	0.073951	-0.0735854	0.00116812	-0.379583	0.195116
12214	KSR2_430	GTTCCCTGCCCCCATCGCCC	KSR2			No Mutation	248	1288	-0.106682	-0.447031	0.0945589	0.526917	0.309671	-0.00765398	-0.460757	-0.0258065	0.328871	0.161609	-0.109806
12215	PPP1CA_417	GTTCCTCCACAAGCACGACT	PPP1CA			No Mutation	236	948	-0.00896749	-0.69132	-0.416735	0.398875	-0.258419	-0.293947	-0.578127	-0.340997	0.312604	-0.216911	-0.233979
12216	SHC1_609	GTTCCTGAGGTATTGTTTGA	SHC1	L316P	Missense	Missense	316	1124	0.758404	-1.1077	-1.11685	-0.388107	0.461185	-0.582058	-0.260514	-0.171285	0.360495	1.00871	0.292904
12217	MAP2K2_112	GTTCGCCGACCTTGGCTTTC	MAP2K2			No Mutation	65	1310	2.08497	0.0167651	-0.871986	0.125912	-0.449363	-0.824336	1.81023	1.28308	1.94971	1.3816	1.39974
12218	KSR1_789	GTTCGGCTGCTCTGTCCACC	KSR1			No Mutation	419	1821	0.165844	-0.72272	-0.0976422	0.392824	-0.257681	0.549517	-0.453419	0.0794945	0.462727	-0.0699448	0.582659
12219	MAPK1_416	GTTCTACTTCAATCCTCTTG	MAPK1	V304A	Missense	Missense	304	695	0.95582	-1.65889	0.0126514	-0.299815	-0.974366	-1.07173	-0.545209	0.917232	0.606478	0.0107484	0.110031
12220	KSR1_1364	GTTCTCACGCCTGGAGACCA	KSR1	R743R	Silent	Silent	743	1261	-1.00097	-0.0902403	0.763971	0.931685	0.0957842	0.602353	-0.936878	-0.340461	-0.138704	-0.76048	-0.513681
12221	KSR1_1190	GTTCTCATGCCGCGTCTGCC	KSR1	H644H	Silent	Silent	644	1265	-0.970027	0.0554016	0.526152	0.455987	1.39938	-0.338228	-0.790054	-0.500839	-0.493567	0.321752	-1.20427
12222	KSR2_1248	GTTCTCATGCCGTGTCTGCC	KSR2	H719H	Silent	Silent	719	1132	-1.03242	0.906677	0.650558	0.498904	-0.589501	-0.26875	-0.141434	-0.460799	-0.514395	-1.34212	-1.21182
12223	KSR1_686	GTTCTCCACCAAGTCCTGGC	KSR1	T352A	Missense	Missense	352	1118	0.40063	-1.23962	-0.200234	-0.0349346	0.0348795	0.0108951	-0.677615	0.220472	0.327121	0.363707	0.398684
12224	MAP2K1_99	GTTCTCCCACCTTCTGCTTC	MAP2K1			No Mutation	61	1461	-0.859305	1.06639	-0.689376	0.950463	0.467131	0.50472	0.139497	-1.36555	0.00198247	-0.340961	-0.450474
12225	KSR2_628	GTTCTCGCAGCTGCCTACGC	KSR2			No Mutation	349	712	-0.228745	0.26784	-0.401364	-0.156651	0.556362	0.0254915	0.023907	-0.537317	-0.328697	0.259305	-0.203334
12226	PPP1CA_384	GTTCTCGCCCCAGCCCTGCA	PPP1CA			No Mutation	218	1149	0.546256	0.235054	0.182116	0.109368	0.478848	-0.990164	0.66459	0.663733	0.5722	0.845394	-0.22651
12227	SHOC2_269	GTTCTCTCGAATGCTAAGCA	SHOC2			No Mutation	224	741	0.0019894	-0.941724	-1.98917	-0.878955	-1.94989	-0.828939	-0.775292	-1.58514	-0.704606	-1.57837	-0.63325
12228	PTPN11_488	GTTCTCTTAGCGTATAGTCA	PTPN11			No Mutation	399	878	-0.473104	-1.00938	-0.852777	0.00821221	-0.0269898	-0.0298784	-1.24045	-1.12938	-0.412852	-0.417995	-0.483842
12229	PTPN11_66	GTTCTGAATCTTGATGTGGG	PTPN11	I56T;I56I	Missense;Silent	Missense	56	822	0.0783294	0.427831	0.28336	-0.369359	0.51269	-1.06449	0.420487	0.300415	-0.227388	0.481027	-0.739368
12230	MRAS_116	GTTCTGGACACAGCTGGGCA	MRAS	D67G	Missense	Missense	67	1039	-0.624997	0.403063	0.923135	0.274857	-0.276759	1.54885	-0.205929	0.143345	-0.33323	-0.747566	0.577895
12231	SHC1_812	GTTCTGGACGTTGACATAGG	SHC1	V431A	Missense	Missense	431	794	-0.500865	0.000192094	-0.692427	0.258267	-0.305881	-0.523691	-0.431381	-1.0278	-0.236508	-0.667229	-0.889281
12232	BRAF_841	GTTCTGTATGAATTGATGAC	BRAF	Y647C	Missense	Missense	647	434	0.130173	2.318	1.05893	1.86	2.37751	1.47488	2.02471	0.968393	1.61019	2.03553	1.25698
12233	ARAF_205	GTTCTGTGACTTCTGCCTTA	ARAF			No Mutation	112	1775	-0.819058	-0.985576	-0.360083	-0.927104	-0.861952	-0.361092	-1.51888	-1.06463	-1.47124	-1.38424	-1.0747
12234	KSR1_1309	GTTCTTAGATTTGAGATCTT	KSR1	S714S	Silent	Silent	714	688	-0.445093	0.620214	-0.0967947	0.157237	-0.175229	-0.721313	0.128244	-0.499649	-0.268254	-0.514662	-0.986373
12235	ARAF_757	GTTCTTGGCATGGAGGTAGC	ARAF			No Mutation	423	1124	0.512438	-0.0809828	0.900432	0.576064	0.566743	0.988669	0.374693	1.20473	0.917276	0.888301	1.25685
12236	PPP1CA_521	GTTCTTGTCGGCGGGCTTGA	PPP1CA			No Mutation	301	1404	-0.674249	0.153281	0.144509	-0.0279358	0.020898	-0.453353	-0.454456	-0.524614	-0.620236	-0.547607	-1.00431
12237	PTPN11_185	GTTCTTTCTGTGCGCACTGG	PTPN11			No Mutation	149	1254	-1.14701	0.785564	0.966971	0.186894	0.424272	0.526056	-0.34009	-0.317105	-0.866734	-0.61658	-0.714434
12238	KSR2_1351	GTTCTTTGACTTGAGGTCCT	KSR2			No Mutation	790	1484	0.602104	-1.09423	-1.14925	-1.12967	-0.627957	-0.682973	-0.384069	-0.345473	-0.374035	-0.00471157	0.0632927
12239	MAPK1_471	GTTCTTTGAGCTTTTCCTTA	MAPK1			No Mutation	344	1380	-0.443975	0.862456	0.114838	0.348121	0.280237	1.07461	0.329078	-0.329741	-0.113859	-0.144653	0.390872
12240	RAF1_642	GTTCTTTGCATGCAAATAGC	RAF1			No Mutation	462	507	0.399234	-0.859141	0.554271	0.0787391	0.829264	0.363414	-0.364892	0.821117	0.417237	1.00624	0.667447
12241	PPP1CA_459	GTTCTTTGCCAAGCGGCAGC	PPP1CA			No Mutation	258	527	1.5082	-1.5506	-0.459318	-1.31309	-1.0242	-1.31218	0.0200693	1.06492	0.281897	0.432864	0.463964
12242	KSR1_215	GTTGAAAGTGTACAGCCAGT	KSR1	T115T;T115T/F116P;T115T/F116L;F116S;T115T/F116S;F116L;F116P	Silent;Silent/Missense;Silent/Missense;Missense;Silent/Missense;Missense;Missense	Missense	116	1371	-0.251691	-0.343706	0.739536	0.370258	0.419556	-0.289407	-0.500442	0.351156	0.0744092	0.129237	-0.466986
12243	KSR1_919	GTTGAACCTGCTGTCCCGCT	KSR1	F486S;F486L;F486P	Missense;Missense;Missense	Missense	486	1184	-0.134818	0.0768101	-0.536125	0.415573	0.311571	0.0805506	-0.0527828	-0.555691	0.214445	0.139591	-0.0696305
12244	DUSP6_544	GTTGAAGTTAGGGGATATGT	DUSP6	F334L;F334P;F334S	Missense;Missense;Missense	Missense	334	1432	-0.937938	-0.546629	0.373147	-0.470759	-0.501714	0.093446	-1.25914	-0.592457	-1.20989	-1.19187	-0.842231
12245	MAPK1_296	GTTGAATTCCAAGGTAAGGA	MAPK1	N201D;N201S;N201G	Missense;Missense;Missense	Missense	201	528	-0.0949499	-0.171679	0.324229	0.149552	-0.465956	0.451146	-0.223458	0.168568	0.0360051	-0.457074	0.253188
12246	KSR2_1310	GTTGACATCCAAAACGATTT	KSR2	V760A;D759D/V760A;D759D	Missense;Silent/Missense;Silent	Missense	760	630	0.606679	0.835795	0.703217	0.544003	-0.182344	0.366974	1.21231	1.13683	0.975064	0.360208	0.872289
12247	ARAF_649	GTTGACATGTCGCGTCTTCC	ARAF	H363H/V364A;V364A;H363H	Silent/Missense;Missense;Silent	Missense	364	1354	1.0079	-0.357465	-0.334876	-0.609108	-0.191494	-0.188686	0.573453	0.689386	0.404087	0.688728	0.837413
12248	MAPK1_90	GTTGACATTATCATAAGCAG	MAPK1	N45N/V46A;V46A;N45N	Silent/Missense;Missense;Silent	Missense	46	316	-0.741429	0.511431	1.69822	1.32283	1.75984	2.36181	-0.216832	0.651229	0.40574	0.805245	1.0874
12249	MAPK1_405	GTTGACATTCAACCCACACA	MAPK1	T295T;T295A	Silent;Missense	Missense	295	508	1.4325	-0.841583	-1.37402	-1.7554	-1.6079	-0.373344	0.539851	0.263299	-0.14067	-0.103491	1.10961
12250	DUSP4_124	GTTGACCGAACCTAGGATGT	DUSP4	V65A	Missense	Missense	65	1139	-0.0745982	0.607769	0.976185	-0.190322	0.193457	0.525464	0.43719	0.708036	-0.21909	0.094302	0.329964
12251	SHC1_456	GTTGAGGCTGCTGGTGGAGA	SHC1	L241P	Missense	Missense	241	1582	-1.89576	0.05398	-1.45536	-0.239483	0.431912	-0.305477	-1.58883	-2.96035	-1.87323	-1.23731	-2.08112
12252	NRAS_163	GTTGATACAAAACAAGCCCA	NRAS	T127A;D126G;D126G/T127A	Missense;Missense;Missense/Missense	Missense	126.5	406	-0.09426	-0.446499	1.53062	-0.868684	0.320336	1.08352	-0.449615	1.13173	-0.781686	0.180652	0.738425
12253	NTCTRL_147	GTTGATCGAAAATGGGAGAA	Control					254	0.682494	-1.72032	-0.369035	-0.958897	-2.35083	0.407902	-0.83139	0.353304	-0.16552	-1.33348	0.977518
12254	PPP1CA_214	GTTGATGCTGGCACACTCGT	PPP1CA	I130T	Missense	Missense	130	1633	-0.778906	2.08202	1.28523	1.21738	1.32752	1.08216	1.04676	0.286165	0.287772	0.423546	0.0703356
12255	PPP1CC_159	GTTGATGCTGGCACATTCAT	PPP1CC	I130T	Missense	Missense	130	1211	-1.01244	0.753819	1.70009	1.2852	-0.00736187	1.43344	-0.250344	0.395516	0.135219	-0.853673	0.111967
12256	HRAS_132	GTTGATGGCAAACACACACA	HRAS	I84T	Missense	Missense	84	629	0.0978767	1.08924	-0.0367485	0.1956	-0.328406	0.491062	0.983052	0.0635724	0.243971	-0.184163	0.471646
12257	KSR1_1259	GTTGATGTCCAGAGACGTCT	KSR1	I685T	Missense	Missense	685	884	0.187052	-0.821896	0.332317	-0.121684	0.413459	-0.0313708	-0.516975	0.44266	0.0680484	0.491651	0.158207
12258	SHOC2_432	GTTGATTCGATTGTGTTCCA	SHOC2	I367T	Missense	Missense	367	1751	0.555474	-0.300232	-0.952298	-0.560393	-0.43168	-0.411999	0.230873	-0.232595	0.0421215	0.115293	0.225499
12259	SHOC2_295	GTTGATTGTGAGCTACATCC	SHOC2	N248N	Silent	Silent	248	865	0.11574	-0.972382	-0.182324	-0.461865	-0.0311498	-0.935375	-0.702582	-0.03562	-0.268563	0.0716662	-0.603981
12260	KSR2_871	GTTGATTTTGTTGGTTTTGG	KSR2	I504T	Missense	Missense	504	574	1.48268	-1.30613	0.111038	0.132151	-0.156774	-0.219451	0.199792	1.49576	1.42074	1.1144	1.27643
12261	RAF1_115	GTTGCAGGCCCCTCACCTTG	RAF1	L91P	Missense	Missense	91	854	-1.38888	-0.439274	0.0599399	0.84444	-0.14197	-0.56411	-1.55909	-1.27032	-0.552742	-1.27794	-1.78545
12262	RAF1_510	GTTGCAGTAAAGATCCTAAA	RAF1	A373A	Silent	Silent	373	531	-0.604746	0.11161	1.02611	0.971122	1.20292	0.318193	-0.428954	0.244722	0.244276	0.468402	-0.345385
12263	DUSP6_315	GTTGCCAGTGCTGGGGCTCG	DUSP6	P163P	Silent	Silent	163	840	1.37012	-0.0573005	-1.55153	-0.709517	-0.449894	-0.358004	1.1332	0.0624685	0.644536	0.782624	1.06058
12264	BRAF_480	GTTGCCCAAATTGATTTCGA	BRAF	F357F	Silent	Silent	357	789	-1.17007	-1.10686	-1.35751	0.535895	-0.368228	-0.191559	-1.92137	-2.19355	-0.606705	-1.27807	-1.28679
12265	DUSP6_53	GTTGCCCAGCTCCAGCTGCT	DUSP6	L29P	Missense	Missense	29	741	-0.458582	0.532869	1.28006	-0.0563475	0.755153	0.891834	0.0445548	0.586051	-0.45186	0.22795	0.236584
12266	MAP2K2_137	GTTGCCCGCGCCCAGCTCTG	MAP2K2			No Mutation	81	691	0.0511516	0.68213	-0.163053	0.909027	0.492604	0.405359	0.60689	-0.0815432	0.775888	0.441995	0.36045
12267	KSR2_729	GTTGCCGAGATCTCTGCGAG	KSR2	L407P	Missense	Missense	407	785	1.00538	-1.36184	-0.205492	0.0906336	0.64511	0.291802	-0.257418	0.790224	0.9642	1.36454	1.20314
12268	KSR2_260	GTTGCCTCCTGAGTTGGAAC	KSR2			No Mutation	-1	532	-0.303526	0.976997	1.30636	0.254771	2.28805	2.35374	0.544594	0.754195	-0.064358	1.59991	1.50787
12269	KSR1_414	GTTGCCTGCTCTGCCCAGCT	KSR1			No Mutation	219	1137	0.421828	-0.716124	-1.00448	-0.184074	0.246781	-1.88441	-0.227423	-0.401063	0.22606	0.553163	-1.03297
12270	SHC1_119	GTTGCTCATCCGGGGGAAGA	SHC1	M65T	Missense	Missense	65	683	-1.38766	0.444967	1.45845	0.240459	0.212081	0.671046	-0.828454	-0.153374	-1.03704	-0.990015	-0.837798
12271	BRAF_205	GTTGCTCCGTGCCACATCTG	BRAF			No Mutation	147	1137	-0.0152566	0.67879	-0.261683	-0.160318	-0.36846	0.317283	0.546918	-0.22326	-0.142365	-0.311344	0.228258
12272	PPP1CA_138	GTTGCTCTCGGGAGGGAAAC	PPP1CA			No Mutation	85	903	0.279822	0.178197	-1.71455	-0.192631	-0.000782825	-1.70763	0.388121	-1.10236	0.0932815	0.233658	-1.03586
12273	MAPK3_250	GTTGCTGAAAAGCCAGCAGC	MAPK3	K134E	Missense	Missense	134	579	0.39032	-1.19578	-0.0581761	-1.48439	-0.67976	-1.42935	-0.650329	0.324025	-0.846871	-0.224013	-0.714974
12274	KSR2_901	GTTGCTGCTGGAGTCTGGCT	KSR2			No Mutation	519	959	0.719246	-1.52918	-0.804593	-0.713264	-0.552163	-0.0600826	-0.642013	0.0406803	0.064466	0.154787	0.654724
12275	ARAF_951	GTTGCTGGAGATTTTGCTGA	ARAF			No Mutation	536	784	-1.84873	0.301032	0.9055	1.86327	1.71822	1.28948	-1.34447	-1.03213	-0.141663	-0.155618	-0.813142
12276	KSR1_1001	GTTGGAAGCTCACGAAGCGG	KSR1	E533E;E533G	Silent;Missense	Missense	533	798	-0.812844	-0.505346	1.26313	0.257545	0.721289	1.31558	-1.11729	0.236326	-0.513687	-0.0961097	0.216128
12277	MAPK1_212	GTTGGAAGGCTTGAGGTCAC	MAPK1	P152P;P152P/S153P;S153P	Silent;Silent/Missense;Missense	Missense	153	681	0.313672	-1.31184	-0.712017	-2.22085	-0.677884	-1.63758	-0.812131	-0.270376	-1.50668	-0.286669	-0.949212
12278	KSR1_130	GTTGGACACAGCGCACTTGG	KSR1	S65P;V64A;V64A/S65P	Missense;Missense;Missense/Missense	Missense	64.5	800	-1.51752	0.0594227	1.61881	-0.0742987	0.19018	0.741308	-1.25845	-0.148679	-1.40513	-1.11649	-0.910481
12279	DUSP6_424	GTTGGAGGAATTCGGCATCA	DUSP6	E229G	Missense	Missense	229	1445	0.116357	0.810968	-0.538183	0.48196	0.563002	-0.122274	0.769373	-0.31895	0.490487	0.553636	0.0196729
12280	MAPK3_300	GTTGGAGGGCTTTAGATCTC	MAPK3	S170P	Missense	Missense	170	491	0.764531	1.12984	1.68096	0.128198	0.351722	0.969376	1.59093	2.06672	0.780854	0.92514	1.48768
12281	PTPN11_722	GTTGGAGTACAAGGCGGGAG	PTPN11	T564T	Silent	Silent	564	1012	0.0993222	-0.440993	-0.236584	-0.327636	-0.58332	0.108185	-0.278284	-0.0944913	-0.175245	-0.389515	0.179668
12282	ARAF_397	GTTGGAGTCCATGGGGGCCG	ARAF	S229P	Missense	Missense	229	823	1.77497	0.135677	-1.01715	-0.805824	-0.533574	-1.94734	1.64124	0.873049	0.926078	1.05379	0.237175
12283	KSR1_355	GTTGGAGTTCATTGGATGCG	KSR1	S184G	Missense	Missense	184	1222	-0.803623	0.518422	-0.184862	0.0138395	0.584334	0.382667	-0.264649	-0.910182	-0.701365	-0.199367	-0.489748
12284	MAP2K1_485	GTTGGATTACATAGTCAACG	MAP2K1	D315G	Missense	Missense	315	792	-1.28344	1.1872	0.745901	-0.495937	-0.37133	-0.517062	-0.126248	-0.622965	-1.53645	-1.3755	-1.64667
12285	RAF1_651	GTTGGATTTCATGTCTCTAT	RAF1	S471P	Missense	Missense	471	661	-1.73722	-0.673583	1.48286	0.998039	0.754397	2.50755	-2.05254	-0.465664	-0.738141	-0.843255	0.228865
12286	MRAS_200	GTTGGCCACGAGGATCATCG	MRAS	V124A	Missense	Missense	124	908	0.870739	-0.764505	-0.139418	-1.34359	-0.835351	-1.22851	0.119435	0.715157	-0.307781	0.0521577	-0.0929986
12287	MAPK3_282	GTTGGCGGAGTGGATGTACT	MAPK3			No Mutation	160	1083	-0.460885	1.09574	0.936578	0.519445	0.0755356	-0.735047	0.506985	0.309824	0.00883243	-0.324686	-1.01228
12288	MAP2K1_573	GTTGGCTCTGCTCCACCATC	MAP2K1			No Mutation	375	1407	-0.868946	0.508876	1.13414	0.271426	1.43098	0.495571	-0.328807	0.0801698	-0.552271	0.431996	-0.466878
12289	BRAF_293	GTTGGGACACTGATATTTCC	BRAF	D211G	Missense	Missense	211	1005	0.794499	-0.0900942	0.786659	0.50541	0.671383	0.114665	0.610197	1.38166	1.11057	1.20926	0.861947
12290	ARAF_371	GTTGGGAGTGGACGTGGAGC	ARAF	T215T	Silent	Silent	215	1112	1.04124	-0.167397	-1.15427	-2.40212	-1.08642	-1.27591	0.759009	0.0672915	-1.00729	-0.00852426	0.0368023
12291	BRAF_223	GTTGGGCAGGAAGACTCTAA	BRAF	L161P	Missense	Missense	161	356	1.24572	-0.915629	-2.47896	-0.248844	-2.73744	-0.0277715	0.317824	-0.795532	0.904464	-1.17518	1.19243
12292	ARAF_45	GTTGGGCAGGTATACTTTGA	ARAF	L25P	Missense	Missense	25	1198	-1.06847	-0.598077	0.448919	-2.53136	-0.843623	0.386373	-1.41405	-0.655887	-2.98162	-1.57822	-0.744948
12293	DUSP4_594	GTTGGGCGAGATGATGCTGC	DUSP4			No Mutation	319	1199	-0.174895	0.16336	-0.516838	0.093228	-0.225515	0.6272	-0.0159013	-0.578339	-0.0801386	-0.329177	0.310201
12294	KSR1_891	GTTGGGGGGCGTGGTGGCGC	KSR1			No Mutation	475	1099	-0.0272068	0.0999311	-0.349486	-0.807111	-0.0724565	-0.0367148	0.0590109	-0.304653	-0.672754	-0.0814929	-0.054641
12295	KSR2_461	GTTGGGGGTGCGCGGCGGGG	KSR2			No Mutation	265	636	0.367638	-0.330626	0.0375045	-0.546064	0.269943	0.560026	0.0439574	0.378836	-0.112897	0.526559	0.78732
12296	GRB2_252	GTTGGGGTCTGAGTTATCCA	GRB2			No Mutation	191	1436	-0.148932	0.071323	0.103742	0.996739	-0.110845	0.477269	-0.0694708	-0.0585782	0.668984	-0.214519	0.22061
12297	ARAF_253	GTTGGTACTCATGTCAACAC	ARAF	S148S	Silent	Silent	148	560	-1.05651	-0.072518	1.43321	1.65443	1.06907	2.66768	-0.97011	0.140771	0.392888	-0.0183111	1.01479
12298	PPP1CC_322	GTTGGTCACTCTGTTTTCTG	PPP1CC	T265A	Missense	Missense	265	1992	0.168574	-0.619544	-0.42683	-1.36599	-0.347833	-0.970433	-0.365938	-0.180553	-0.948316	-0.140711	-0.579369
12299	HRAS_269	GTTGGTGCGTGAGATCCGGC	HRAS			No Mutation	160	907	0.60795	-0.416631	-1.37459	-0.290549	-0.101905	-0.292781	0.180046	-0.519714	0.305506	0.426453	0.367979
12300	PTPN11_231	GTTGGTGGAGGAGAACGGTT	PTPN11			No Mutation	182	1206	0.417744	-0.570066	-0.516154	-0.654371	-0.335528	-0.814344	-0.110431	-0.015339	-0.155514	0.0778868	-0.216996
12301	DUSP6_404	GTTGGTGGAGTCTTTGGCAC	DUSP6			No Mutation	223	1496	0.851691	0.385812	-0.578278	-0.896833	-0.511832	-0.193024	1.05214	0.346942	0.0343667	0.298363	0.681897
12302	MAPK1_46	GTTGGTGTAGCGCGGCCCCA	MAPK1			No Mutation	26	899	0.441126	-0.658443	-0.126439	-0.454928	-0.390409	-0.759155	-0.163204	0.317781	0.0254984	0.0529932	-0.151924
12303	PTPN11_310	GTTGTAGTGTCTGGAAAGAA	PTPN11	L254P	Missense	Missense	254	970	-0.999639	0.416413	-0.441622	-0.256781	-0.164959	-0.766497	-0.517701	-1.30107	-1.09264	-0.970656	-1.56129
12304	PPP1CC_174	GTTGTATCTTCTTTTACCTG	PPP1CC	Y144H	Missense	Missense	144	1076	0.748115	-0.353849	-0.12638	-1.27286	-0.962571	-0.233043	0.352612	0.609182	-0.359657	-0.153602	0.550318
12305	MRAS_8	GTTGTCACTGGGGACGGCGC	MRAS	S8S	Silent	Silent	8	539	1.06142	-0.212852	0.844124	0.338544	0.028008	0.0426272	0.738888	1.68083	1.21312	0.911412	1.06681
12306	PTPN11_425	GTTGTCATGACAATCACTCG	PTPN11	M355T	Missense	Missense	355	723	1.11412	-1.85966	-2.24485	-0.553145	-0.890211	-0.594384	-0.574475	-0.733642	0.543237	0.211483	0.630033
12307	BRAF_806	GTTGTCTGGATCCATTTTGT	BRAF			No Mutation	614	1278	0.55127	-0.361309	-1.2165	0.308372	0.120742	0.123961	0.176857	-0.447375	0.736575	0.559412	0.632092
12308	KSR2_1305	GTTGTGAGGGATGCCAAAAT	KSR2	R752G	Missense	Missense	752	998	0.526621	-0.857311	-0.452938	-0.193531	-0.87368	-0.658984	-0.253626	0.138429	0.311368	-0.267027	0.00813136
12309	MAP2K2_708	GTTGTGTAAAACCCTGCGGC	MAP2K2	K385E	Missense	Missense	385	658	-0.315333	0.191896	-1.45364	0.403172	0.154022	-0.401747	-0.113356	-1.45904	0.0444362	-0.139217	-0.615074
12310	KSR2_836	GTTGTTGATGTCACACGGAA	KSR2	I479T	Missense	Missense	479	877	-1.66117	-0.510611	0.256875	1.71693	1.24311	1.57005	-1.85254	-1.37162	-0.0929751	-0.383556	-0.4154
12311	SHOC2_272	GTTGTTTAATTTTGTTCTCT	SHOC2	I227I	Silent	Silent	227	785	-0.0742123	0.262485	-0.131831	0.0210723	-0.474801	-0.00486727	0.152633	-0.175612	-0.0488614	-0.446878	-0.0760349
12312	SHOC2_352	GTTTAAGTCGTCTTGGTCTG	SHOC2	L286L;L286L/S287G;S287G	Silent;Silent/Missense;Missense	Missense	287	1521	0.124139	0.0302462	0.221886	0.581006	3.31274	-0.0559671	0.131913	0.294845	0.576985	2.78832	0.0780635
12313	RAF1_500	GTTTATAAGGGTAAATGGCA	RAF1	Y364C;K365G;K365R;Y364C/K365R;K365E;Y364C/K365G;Y364C/K365E	Missense;Missense;Missense;Missense/Missense;Missense;Missense/Missense;Missense/Missense	Missense	364.5	484	0.0854058	-1.82929	-2.15825	-1.57184	-3.63111	-3.17993	-1.43574	-1.64087	-1.18748	-2.87086	-2.35346
12314	KRAS_3	GTTTATATTCAGTCATTTTC	KRAS	Y4H;Y4Y	Missense;Silent	Missense	4	1190	0.895374	-0.529936	-1.26154	-1.01492	-1.593	-2.04572	0.334201	-0.156733	-0.0218081	-0.541156	-0.695201
12315	ARAF_663	GTTTATGGGCTTCATGACCC	ARAF	M370V	Missense	Missense	370	1113	-0.648328	-0.241305	-0.200012	-0.420239	-0.949886	-0.562729	-0.757692	-0.774885	-0.912528	-1.31255	-1.06287
12316	SHOC2_216	GTTTATTATGCCGTAAATCA	SHOC2	H178H;N179N;H178H/N179N	Silent;Silent;Silent/Silent	Silent	178.5	564	0.228921	0.0094372	0.5643	-0.162033	0.263943	0.513151	0.205023	0.66748	0.0727425	0.405552	0.616249
12317	PTPN11_672	GTTTCAATATAATGCTGGAC	PTPN11	I522I;I522T	Silent;Missense	Missense	522	673	-0.857641	-0.669917	-0.235563	1.01877	1.75828	1.26177	-1.29168	-1.0019	0.0583558	0.70668	0.13125
12318	SHOC2_394	GTTTCACAAGACTTGATAAA	SHOC2	V331A;L330L/V331A;L330L	Missense;Silent/Missense;Silent	Missense	331	400	-1.56151	-0.664344	-1.24529	0.796081	-1.02967	-1.14086	-1.89352	-2.47551	-0.744653	-2.14179	-2.39558
12319	PPP1CC_351	GTTTCATCCACACTCATCAT	PPP1CC	D286D	Silent	Silent	286	887	-0.00150523	0.680954	2.42262	-0.18248	0.657463	0.416782	0.560551	1.93142	-0.147984	0.531495	0.3179
12320	KSR2_1506	GTTTCATGCCTGTGCCCATT	KSR2	M890T	Missense	Missense	890	1179	0.367965	-1.51604	-2.52146	-0.961643	-0.672166	-1.29454	-0.933831	-1.66248	-0.446585	-0.236577	-0.633453
12321	PTPN11_142	GTTTCATGGACATCTCTCTG	PTPN11	H114R	Missense	Missense	114	1065	-1.05826	0.438208	0.051556	0.855353	1.04251	-0.359309	-0.550228	-0.96323	-0.250847	-0.0413011	-1.30639
12322	SHOC2_308	GTTTCCAATCTCCTTTGGAA	SHOC2	I257I;I257T	Silent;Missense	Missense	257	1041	1.07673	-0.298516	-0.15434	-0.208247	0.232604	0.153849	0.681401	0.898756	0.787268	1.09002	1.16696
12323	SHC1_1079	GTTTCCGCTCCACAGGTTGC	SHC1			No Mutation	582	702	0.587084	1.59187	-0.352433	0.306429	0.272867	0.309497	1.81926	0.275999	0.766766	0.712668	0.809155
12324	BRAF_347	GTTTCCGCTGTCAAACATGT	BRAF			No Mutation	260	518	-0.504147	0.686145	1.44032	0.691733	1.33274	0.973296	0.131762	0.670672	0.108936	0.657833	0.254612
12325	PPP1CB_143	GTTTCCTCTTAAGAGAAAGA	PPP1CB			No Mutation	122	607	-1.62932	-0.853602	0.715536	0.733184	-1.09322	0.727934	-2.10811	-0.975459	-0.855326	-2.25007	-1.02966
12326	PPP1CB_270	GTTTCCTTTACTTTTGGAGC	PPP1CB			No Mutation	223	690	0.857859	-0.622727	0.342133	-1.8003	-1.47955	-1.92774	0.225317	1.08713	-0.686233	-0.480634	-0.641348
12327	MAPK3_496	GTTTCGGGCCTTCATGTTGA	MAPK3			No Mutation	278	1557	-0.303718	0.879422	0.800224	0.198427	0.780769	0.0969219	0.463921	0.350198	-0.10981	0.378373	-0.221646
12328	PPP1CA_234	GTTTCTACGATGAGTGTGAG	PPP1CA	Y137C	Missense	Missense	137	782	-1.45439	0.546007	0.354143	1.83752	1.38465	1.46466	-0.802582	-1.09777	0.187264	-0.0957314	-0.294699
12329	BRAF_168	GTTTCTAGCTCTGCATCAAT	BRAF	S113G	Missense	Missense	113	484	0.262972	0.130006	-0.420812	-1.19056	-1.55218	1.31134	0.33384	-0.0861602	-0.723644	-1.03758	1.26105
12330	KSR1_1546	GTTTCTCCAGCATGTCCATC	KSR1			No Mutation	856	1523	0.263438	0.584588	-0.132425	0.722275	0.219267	0.323328	0.709313	0.144368	0.814017	0.39825	0.504424
12331	KSR2_1561	GTTTCTCCAGCATGTCCATG	KSR2			No Mutation	929	962	-0.117802	0.877142	0.257796	1.73496	1.0099	1.03101	0.622223	0.0938764	1.28985	0.719708	0.675251
12332	PPP1CC_342	GTTTGACAATGCAGGTGCCA	PPP1CC	N278D;D277G/N278D;D277G	Missense;Missense/Missense;Missense	Missense	277.5	776	1.32231	-0.647028	0.219332	-1.35246	0.0244459	0.278975	0.605436	1.42996	0.0854566	1.12697	1.5021
12333	PPP1CA_490	GTTTGACAATGCTGGCGCCA	PPP1CA	N278D;D277G/N278D;D277G	Missense;Missense/Missense;Missense	Missense	277.5	885	-0.469626	-0.44926	-1.23366	-0.574006	0.0846177	0.00621866	-0.775305	-1.42996	-0.877666	-0.324645	-0.452793
12334	SHC1_871	GTTTGACATGAGTGAGTGCT	SHC1	D461G;M462V;D461G/M462V	Missense;Missense;Missense/Missense	Missense	461.5	861	0.211856	-1.7205	0.263511	-0.755866	0.174396	-1.26407	-1.23703	0.411304	-0.419619	0.318702	-0.762205
12335	SHOC2_403	GTTTGACCTTAGCTAGAAAT	SHOC2	T337A	Missense	Missense	337	750	0.469399	0.879036	1.16712	0.763035	1.71242	1.41475	1.12971	1.37666	1.02938	1.78063	1.54141
12336	PPP1CB_326	GTTTGATAATGCTGGTGGAA	PPP1CB	D276G;D276G/N277D;N277D	Missense;Missense/Missense;Missense	Missense	276.5	1321	0.115919	-0.367097	0.434449	0.345973	0.844895	-0.194947	-0.203013	0.456633	0.380813	0.781693	-0.036441
12337	MAP2K1_168	GTTTGATCTCCAGATGAATT	MAP2K1	I103T	Missense	Missense	103	605	-0.82758	1.14883	0.863817	-0.65389	0.0837629	1.4989	0.234854	-0.0962454	-1.25922	-0.625048	0.342242
12338	HRAS_157	GTTTGATCTGCTCCCTGAGA	HRAS	I100T	Missense	Missense	100	919	0.781789	-1.72127	0.94095	-0.208227	-1.1791	-0.912385	-0.746619	1.49269	0.525788	-0.30087	0.0625691
12339	PTPN11_317	GTTTGCACTCCTGTTGTTGT	PTPN11	C259R	Missense	Missense	259	778	1.1758	-1.31909	-2.34995	-1.24621	-1.36651	-1.72687	-0.0753065	-0.75896	0.0409412	-0.12283	-0.177657
12340	SHC1_472	GTTTGCAGTCTGCGGCCATG	SHC1	C248R	Missense	Missense	248	933	1.21272	-0.935841	-1.43933	-1.15819	-0.135061	-1.64889	0.27272	0.00261318	0.14442	0.905957	-0.0819253
12341	HRAS_134	GTTTGCCATCAACAACACCA	HRAS	I84V	Missense	Missense	84	789	-0.894914	-0.681376	1.63493	-0.584389	0.718894	-0.884573	-1.33324	0.455072	-1.26307	-0.166766	-1.54974
12342	RAF1_56	GTTTGCCATCATCTGATGCC	RAF1	D45D	Silent	Silent	45	880	0.109225	-0.429382	-0.305078	-0.0467312	-0.323839	-0.583539	-0.260171	-0.13974	0.059283	-0.170961	-0.340728
12343	PPP1CB_241	GTTTGCTCTGTGATTTGCTA	PPP1CB			No Mutation	200	817	-1.72279	0.847731	-1.1723	-0.32946	-0.171431	0.841476	-0.784883	-2.57034	-1.79218	-1.58138	-1.03372
12344	RAF1_679	GTTTGGCAACAGTAAAGTCA	RAF1	A490A	Silent	Silent	490	836	-0.176084	-0.114832	0.574876	0.760671	0.935017	-0.544173	-0.246458	0.29154	0.455196	0.610231	-0.58854
12345	ARAF_586	GTTTGGCACCGTGTTTCGAG	ARAF	T323A	Missense	Missense	323	731	1.03956	-0.561847	-0.93184	0.0716074	-0.330248	-0.173727	0.432098	0.243155	0.979211	0.602802	0.879722
12346	SHOC2_91	GTTTGGCCGTTTGATCGTAT	SHOC2			No Mutation	75	1548	-0.446645	-0.690001	0.925744	0.954631	-0.197572	-0.557725	-0.954137	0.314695	0.371194	-0.534068	-0.862534
12347	KSR1_1648	GTTTGGCTTGGGCGTCCTGG	KSR1			No Mutation	917	1758	0.168952	-0.211865	-0.201309	-0.183373	-0.301329	-1.23667	-0.0292398	-0.00026376	0.00242527	-0.102711	-0.783007
12348	KSR1_946	GTTTGGTTTTTGTTTCCTCC	KSR1			No Mutation	-1	1181	1.39251	-0.429829	-0.663418	-1.40584	1.10297	-1.01779	0.845123	0.792285	0.104788	2.05969	0.576822
12349	MAP2K2_622	GTTTGTCAATAAATGGTAGG	MAP2K2	N347D	Missense	Missense	347	706	-0.467073	-0.246179	0.791942	1.18657	1.22709	1.09804	-0.605545	0.188555	0.539482	0.603258	0.386321
12350	KSR1_1253	GTTTGTGAGGGACCCCAAGA	KSR1	R677G	Missense	Missense	677	1177	0.559873	-0.398278	0.159231	-0.830326	-0.639394	-0.44527	0.153766	0.658398	-0.170909	-0.0493383	0.204291
12351	MRAS_316	GTTTGTGGGTGCCTGTGGCC	MRAS			No Mutation	201	1018	0.743123	0.328665	-0.228055	0.664428	0.088933	0.671646	0.911445	0.523324	1.19281	0.694273	1.23869
12352	PTPN11_751	GTTTTCATAGACTCTAGCAC	PTPN11	Y580Y	Silent	Silent	580	586	-0.245764	0.0313956	0.0240032	0.190959	0.226236	0.817384	-0.185843	-0.214096	-0.064429	-0.0224511	0.386886
12353	KSR2_751	GTTTTCCACCAAGTACTGGA	KSR2	T417A	Missense	Missense	417	482	-0.0325314	1.56792	1.12185	0.610547	0.471653	-0.446706	1.26564	0.864179	0.461822	0.354952	-0.373991
12354	RAF1_412	GTTTTCGGCTGTGACCAGCC	RAF1			No Mutation	308	739	-1.06837	1.44391	1.19037	0.990783	1.24102	1.10438	0.270861	-0.0642303	-0.150966	0.111089	-0.194667
12355	KSR2_527	GTTTTCGGGAGGAGGGCGGT	KSR2			No Mutation	296	666	-0.522635	1.76642	2.84	2.50306	1.28745	1.74434	1.00715	1.76984	1.54821	0.605647	0.827424
12356	PTPN11_21	GTTTTCTGCCTCCACACCAG	PTPN11			No Mutation	17	1569	0.209662	-0.126024	0.39985	0.787781	0.162646	-0.0481336	0.0766611	0.517998	0.818982	0.307342	0.167391
12357	NRAS_61	GTTTTCTGTAAGAATCCTGG	NRAS			No Mutation	41	690	0.311796	0.585138	-0.0804829	0.22591	-1.0891	-0.156167	0.751431	0.231703	0.457988	-0.621458	0.184118
12358	PTPN11_400	GTTTTGCAGGCAGCCTTGTG	PTPN11	L334P	Missense	Missense	334	1089	1.34426	-0.219657	-0.750126	0.313139	-0.291935	-0.881685	0.976962	0.677314	1.44346	0.88897	0.634108
12359	DUSP6_460	GTTTTGGCTCCAGTGATCCG	DUSP6			No Mutation	266	1729	0.0746874	0.230288	0.00381958	-0.206288	0.199936	-0.15266	0.254358	0.0739308	-0.0995651	0.224547	-0.0442099
12360	NTCTRL_077	GTTTTTGGTTAATTGCCTAC	Control					219	-2.33272	-0.253041	0.90385	-0.828468	-2.54004	1.17999	-2.21863	-1.49279	-2.73397	-4.01141	-1.3686
12361	NRAS_208	GTTTTTTCATTCGGTACTGG	NRAS			No Mutation	169	613	1.00567	0.26867	-0.344883	-0.938687	-0.425516	-0.412522	1.08815	0.679291	0.137249	0.497233	0.663728
12362	RAF1_139	GTTTTTTTTAAATCCTTTCT	RAF1			No Mutation	-1	749	-0.866228	-0.314183	-0.173101	0.415576	-0.826282	1.17087	-1.00556	-0.960215	-0.434016	-1.39484	0.0532321
12363	RAF1_144	TAAAAAAGCACGCTTAGATT	RAF1	K108K/K109G;K109G;K109E;K108K;K108K/K109E;K108K/K109K;K109R;K109K;K108K/K109R	Silent/Missense;Missense;Missense;Silent;Silent/Missense;Silent/Silent;Missense;Silent;Silent/Missense	Missense	109	429	-0.364723	1.38714	0.825218	0.987105	0.753152	1.36821	0.830274	0.312241	0.469923	0.304916	0.693061
12364	PTPN11_342	TAAAAACATCCTGCCCTGTA	PTPN11	K280K/N281G;K280K/N281D;N281G/I282V;N281D/I282V;K280K/N281G/I282V;K280K/N281D/I282V;N281S/I282V;K280K/N281S/I282V;N281D;K280K;K280K/I282V;I282V;N281G;K280K/N281S;N281S	Silent/Missense;Silent/Missense;Missense/Missense;Missense/Missense;Silent/Missense/Missense;Silent/Missense/Missense;Missense/Missense;Silent/Missense/Missense;Missense;Silent;Silent/Missense;Missense;Missense;Silent/Missense;Missense	Missense	281.5	1107	-0.345766	0.519669	-0.676399	0.216782	0.961109	-0.305648	0.130865	-0.867811	-0.132338	0.4893	-0.571089
12365	BRAF_824	TAAAAATCCATACAGCTTTC	BRAF	N631G;N631S;K630K/N631D;K630K/N631S;K630K;K630K/N631G;N631D	Missense;Missense;Silent/Missense;Silent/Missense;Silent;Silent/Missense;Missense	Missense	631	998	-0.310174	-0.845265	-1.53911	-0.511049	-1.38233	-1.63634	-0.964662	-1.52234	-0.685702	-1.37983	-1.55607
12366	MAPK1_127	TAAAAATCTTACTGCGCTTC	MAPK1	K73R;K73K/I74V;K73R/I74V;I74V;K73K	Missense;Silent/Missense;Missense/Missense;Missense;Silent	Missense	73.5	683	-0.139494	-0.00548733	-0.347145	-0.0689633	0.254949	0.00454978	-0.124714	-0.409354	-0.179096	0.0897937	-0.132423
12367	MAP2K2_709	TAAAACCCTGCGGCTGAACC	MAP2K2	K385K;K385K/T386A;T386A	Silent;Silent/Missense;Missense	Missense	386	598	0.494594	2.04155	0.58942	0.292187	1.87785	0.476779	2.1106	0.939663	0.673319	1.93577	0.847224
12368	PTPN11_466	TAAAAGAATATGGCGTCATG	PTPN11	K378K;K378R/E379E;E379G;K378K/E379E;K378R;K378K/E379G;E379E;K378R/E379G	Silent;Missense/Silent;Missense;Silent/Silent;Missense;Silent/Missense;Silent;Missense/Missense	Missense	378.5	598	-1.07061	-1.70136	-2.10897	0.033795	-0.934574	-1.57442	-2.3262	-2.69869	-0.922035	-1.65371	-2.24952
12369	MAP2K1_269	TAAAAGGCCTGACATATCTG	MAP2K1	K175K;K175R	Silent;Missense	Missense	175	199	-4.45209	4.11545	0.932648	3.10579	0.409817	-1.7193	-0.440262	-3.48124	-1.45124	-3.3956	-5.65513
12370	DUSP6_593	TAAAATACAGCTGCTGTGCT	DUSP6	Y363Y;Y363H/F364L;Y363Y/F364L;Y363H;F364L	Silent;Missense/Missense;Silent/Missense;Missense;Missense	Missense	363.5	860	1.25572	-0.807028	-0.448269	-1.87786	-0.507439	-0.365264	0.41605	0.834124	-0.395819	0.640216	0.943568
12371	Dep_cntrl_7	TAAAATACCTCCATTGATTC	Essential splice site					210	-0.343055	3.38346	-1.01144	-4.82758	-2.50092	-0.723084	2.49608	-1.13254	-4.18382	-2.31378	-0.888314
12372	NTCTRL_150	TAAACAAAAAGGAAATAGTT	Control					275	-1.91272	2.0597	-1.74347	0.880384	-0.724477	0.625492	0.0514632	-3.2063	-0.988283	-2.18855	-1.38427
12373	ARAF_653	TAAACAGCAAGATGTTGACA	ARAF	L368P/F369L;F369L;L368P	Missense/Missense;Missense;Missense	Missense	368.5	1185	0.152647	-1.70966	-0.589001	-2.74996	-2.02479	-1.1171	-1.2791	-0.325053	-2.07466	-1.51292	-0.707275
12374	PPP1CC_184	TAAACAGTTAAAACAGTCTG	PPP1CC	C158R;C158C	Missense;Silent	Missense	158	965	-0.758785	-0.250277	0.730985	-1.64744	-0.632733	-0.747484	-0.860262	-0.136932	-1.9967	-1.14804	-1.31206
12375	RAF1_492	TAAACAGTTCCAAAAGAGCC	RAF1	T362T;T362T/V363A;V363A	Silent;Silent/Missense;Missense	Missense	363	657	-0.369204	0.462539	-0.498805	0.874307	1.57341	0.492421	0.0635331	-0.748364	0.3753	0.965834	0.017609
12376	SHOC2_174	TAAACATCCCACCTCTGCTG	SHOC2	C144R;C144C	Missense;Silent	Missense	144	347	2.38104	0.922391	-0.177322	-1.33278	-0.699911	-0.32578	2.81254	2.1183	1.03993	1.42647	2.07022
12377	NTCTRL_182	TAAACCCTTGGCGCCCTCAC	Control					498	0.779062	0.178012	0.955032	-0.555854	0.903198	0.74736	0.818107	1.50134	0.244001	1.38418	1.33172
12378	BRAF_255	TAAAGAAAGCACTGATGATG	BRAF	K182R;K182R/K183K;K183R;K183E;K182R/K183R;K182R/K183G;K182R/K183E;K183K;K183G	Missense;Missense/Silent;Missense;Missense;Missense/Missense;Missense/Missense;Missense/Missense;Silent;Missense	Missense	182.5	672	0.828521	-0.693455	-0.565861	0.612199	-1.78318	-0.496012	0.141684	0.334859	1.22655	-0.751232	0.427154
12379	SHOC2_123	TAAAGAGCTCAACAAATGCC	SHOC2	K92K/E93G;K92K;E93G	Silent/Missense;Silent;Missense	Missense	93	379	1.26896	-0.409255	0.689845	-0.0204578	-1.77154	0.522637	0.755649	1.75471	1.10861	-0.373033	1.63683
12380	SHOC2_686	TAAAGATGCAGGGTCCATAT	SHOC2	K573R/M574V;K573R;M574V	Missense/Missense;Missense;Missense	Missense	573.5	1571	-1.23	-1.2942	-0.232418	-0.863609	-0.976121	-0.579598	-2.12758	-1.35278	-1.78454	-1.82083	-1.64252
12381	MAPK3_556	TAAAGGTTAACATCCGGTCC	MAPK3	F313L	Missense	Missense	313	1809	-0.685557	0.195976	-0.089263	0.7841	0.272393	0.0958578	-0.428971	-0.721857	0.0223293	-0.353283	-0.594488
12382	PTPN11_302	TAAAGTCAAACAAGGCTTTT	PTPN11	K242K/K244E;K244E;K242K	Silent/Missense;Missense;Silent	Missense	244	639	2.18194	-0.788893	0.0855123	-0.739988	-0.850251	-1.27134	1.22903	2.13904	1.33981	1.13794	1.15169
12383	KSR1_1596	TAAAGTCAGGGTGGCCGTAG	KSR1	P891P/F893L;F893L;P891P	Silent/Missense;Missense;Silent	Missense	893	1229	0.202009	-1.1646	-0.606186	-0.292932	-0.874628	-0.947215	-0.786849	-0.291916	-0.0563138	-0.539588	-0.529
12384	PTPN11_279	TAAATGCTGCTGAAATAGAA	PTPN11	N222S	Missense	Missense	222	179	-1.09501	0.782661	1.98087	1.86438	2.63215	0.900021	-0.297683	0.541174	0.527473	1.21605	-0.377215
12385	RAF1_505	TAAATGGCACGGTAAGCTTG	RAF1	K367K	Silent	Silent	367	1317	-1.49953	0.132099	0.775018	1.35619	0.306791	0.337395	-1.18299	-0.804821	-0.239578	-1.00694	-1.20246
12386	MAP2K1_523	TAAATGGTAAGTTGGCTCCT	MAP2K1	K340K	Silent	Silent	340	2056	-0.894676	0.149583	0.972203	1.48595	0.761169	0.654476	-0.647425	-0.0734506	0.400965	-0.132312	-0.370184
12387	SHOC2_480	TAAATTCAATTCTACCATAC	SHOC2	L407S/N408N;N408N;L407S	Missense/Silent;Silent;Missense	Missense	407	443	-1.12775	-0.234505	1.44066	1.52217	-0.92765	-1.3137	-1.16515	0.0790931	0.223426	-1.69595	-2.10542
12388	MAPK1_362	TAAATTTATTATACAATTCA	MAPK1	I256T/N257N;N257N;I256T	Missense/Silent;Silent;Missense	Missense	256	123	1.20222	-0.489406	-0.883628	-0.514554	-0.774888	-2.45021	0.632018	0.436	0.652362	0.378698	-0.706185
12389	RAF1_719	TAACAACCCATTCAGTTTCC	RAF1	N523D;N523S;N523G	Missense;Missense;Missense	Missense	523	1118	-0.154208	-0.0943407	1.50725	0.852782	0.876111	0.876908	-0.210704	1.05618	0.548615	0.580813	0.5217
12390	DUSP4_144	TAACACCATCGTGCGGCGGC	DUSP4	T71A;I72V;T71A/I72V	Missense;Missense;Missense/Missense	Missense	71.5	719	1.99455	-0.922281	-2.08963	-1.73113	-1.54447	-1.35231	0.957523	0.225784	0.377143	0.418499	0.907068
12391	SHOC2_158	TAACAGAACTTTATTTATAC	SHOC2	T126T/E127G;E127G;E127E;T126T/E127E;T126T	Silent/Missense;Missense;Silent;Silent/Silent;Silent	Missense	127	479	-0.81396	0.210528	-0.653211	1.93002	1.15637	-0.361833	-0.527596	-1.29366	0.829404	0.255512	-1.0703
12392	MAPK1_330	TAACAGGCCCATCTTTCCAG	MAPK1	R225G	Missense	Missense	225	1058	-2.20404	0.0499378	0.941521	0.174329	-0.212314	-0.706798	-1.85778	-1.34061	-1.81399	-2.01746	-2.689
12393	SHOC2_382	TAACATTTCTACTTTACCAG	SHOC2	I319V	Missense	Missense	319	594	-0.393307	0.1692	-1.16496	0.348844	-0.648282	0.235446	-0.199264	-1.30272	-0.068356	-0.854628	-0.202786
12394	NTCTRL_111	TAACCCAGAAGCCCATTCAG	Control					410	-0.299769	-0.0249587	0.453767	1.68938	-0.617167	-0.588532	-0.278871	0.0775296	1.09189	-0.751096	-0.743039
12395	MAPK1_193	TAACCCTCTGAGGATCTGGT	MAPK1			No Mutation	136	674	0.257517	0.46664	-1.06636	-0.898617	-0.109965	-0.375604	0.606894	-0.606377	-0.493857	0.12651	-0.0369126
12396	NRAS_130	TAACCTCTACAGGTACTAGG	NRAS			No Mutation	95	379	0.101186	1.81247	1.64874	1.73469	1.30907	1.03656	1.58263	1.41146	1.48379	1.14549	0.892868
12397	SHC1_442	TAACCTGAAATTTGCTGGAA	SHC1	K226E	Missense	Missense	226	664	-0.127657	0.603215	0.970446	1.00602	1.72143	1.1815	0.387718	0.653101	0.695303	1.28803	0.780969
12398	KSR2_817	TAACCTTGCTGGATCCGTAG	KSR2			No Mutation	468	743	-0.169183	1.47098	0.775727	-0.544461	0.773634	-1.01514	1.06792	0.458337	-0.587551	0.485237	-0.942707
12399	MAPK3_559	TAACCTTTAACCCCAATAAA	MAPK3			No Mutation	313	300	-0.723675	0.924525	2.56668	-0.247387	-0.0663846	2.32842	0.139304	1.36097	-0.840418	-0.659718	1.07911
12400	NTCTRL_181	TAACGCGCATATCTGAACAC	Control					232	-0.425459	2.31624	1.41765	0.700391	0.409728	0.484037	1.54453	0.727259	0.185658	-0.0242206	-0.0436246
12401	MAP2K1_47	TAACGGGACCAGCTCTGCGG	MAP2K1	T23A	Missense	Missense	23	376	1.27203	-1.15009	-1.12054	-1.46525	-0.393387	-0.271158	0.147046	0.313238	-0.04977	0.746288	1.03157
12402	GRB2_256	TAACTCAGACCCCAACTGGT	GRB2	S189S	Silent	Silent	189	687	-0.478864	-0.558087	-0.769434	-0.0303437	-0.112424	-1.22085	-0.873056	-1.06836	-0.448944	-0.492047	-1.40206
12403	NRAS_168	TAACTCTTGGCCAGTTCGTG	NRAS			No Mutation	135	1101	-0.136014	-0.346411	0.217364	0.389891	0.397941	-1.15498	-0.403009	0.0443339	0.192746	0.208576	-1.01754
12404	PTPN11_157	TAACTGAAAAAGGAAAACAT	PTPN11	E128G;E128E	Missense;Silent	Missense	128	411	-0.915956	-0.3379	0.507679	1.18731	0.122381	1.00713	-1.06798	-0.46426	0.142098	-0.667751	-0.120686
12405	BRAF_884	TAACTGTCCAAAAGCCATGA	BRAF			No Mutation	685	619	1.60962	0.034538	-0.447972	-0.156546	0.515669	0.513605	1.41533	1.17023	1.30127	1.76557	1.96182
12406	BRAF_147	TAACTGTTGTTCTCTTTGTT	BRAF			No Mutation	98	972	0.554825	-0.448044	-0.730339	0.243038	-2.11263	0.74309	0.108355	-0.0561236	0.687221	-1.24736	1.10997
12407	Dep_cntrl_85	TAACTTACACTGTTAAGATC	Essential splice site					256	-3.15062	0.806124	2.18487	1.30854	1.62929	3.58045	-2.04942	-1.24698	-1.74171	-1.31773	-0.326081
12408	DUSP6_553	TAACTTCAACTTCATGGGTC	DUSP6	N335D	Missense	Missense	335	1128	0.170102	0.163149	-0.841896	-0.0525116	-1.24736	-0.56588	0.28117	-0.510256	0.10861	-0.868338	-0.267884
12409	KRAS_152	TAACTTCTTGCTAAGTCCTG	KRAS			No Mutation	135	1548	0.172424	-0.146301	-0.729313	-1.19579	-0.338729	-0.253971	0.0278474	-0.41823	-0.808126	-0.13011	-0.0266165
12410	SHOC2_209	TAACTTGAAGAAGCTGCGGA	SHOC2	K169E	Missense	Missense	169	480	1.32401	-0.235141	-1.37975	-1.7636	-0.748793	0.621298	0.946743	0.155761	-0.243449	0.501817	1.76607
12411	GRB2_105	TAAGAAAGGCCCCATCGTGC	GRB2	F83S;F83F;F83L;F83P	Missense;Silent;Missense;Missense	Missense	83	1398	-0.570485	0.593748	0.367105	-0.917429	-1.52668	0.0747385	-0.00162845	-0.248539	-1.24308	-1.71476	-0.498555
12412	RAF1_791	TAAGAACTGCCCCAAAGCAA	RAF1	N576S;N576D;N576G	Missense;Missense;Missense	Missense	576	422	-0.120048	1.33202	0.0959551	0.338849	-0.00642177	0.803954	0.995602	-0.037377	0.165882	-0.105718	0.49908
12413	NRAS_56	TAAGAATCCTGGGGGTGTGG	NRAS	D38D/S39P;D38D;S39P	Silent/Missense;Silent;Missense	Missense	39	1285	0.746748	1.74741	-0.360073	0.928272	0.336331	1.26419	2.08516	0.421436	1.40807	0.897779	1.69627
12414	PPP1CC_43	TAAGAATGTCCAGCTTCAGG	PPP1CC	N27D;N27G;N27S	Missense;Missense;Missense	Missense	27	628	0.154356	0.0182572	0.617179	-0.309916	0.00652527	1.14018	0.148055	0.638902	-0.112212	0.134528	1.02407
12415	NRAS_206	TAAGAGAAATACGCCAGTAC	NRAS	R161R/E162G;E162E;R161R;E162G;R161R/E162E	Silent/Missense;Silent;Silent;Missense;Silent/Silent	Missense	162	512	0.776159	-1.74242	-1.56281	-1.2061	-0.78187	-0.956661	-0.76892	-0.510234	-0.281138	0.0163041	0.0231579
12416	KSR1_1609	TAAGAGCTCCTGTCCGATTC	KSR1	S895G	Missense	Missense	895	2296	-1.14682	0.673103	0.117616	0.946985	0.813127	0.0047798	-0.432718	-0.994571	-0.255721	-0.301324	-1.11369
12417	SHOC2_550	TAAGATATGCAATTTCATTT	SHOC2	Y469Y;Y469H	Silent;Missense	Missense	469	488	0.539408	-1.3611	-1.4144	-1.39886	-0.842148	-1.72518	-0.658282	-0.616527	-0.645956	-0.230769	-0.7964
12418	PPP1CC_300	TAAGATCCAAATCATGCTTA	PPP1CC	D242D	Silent	Silent	242	1032	-0.690436	-0.023639	0.953207	0.325084	0.464132	1.01863	-0.614377	0.105231	-0.350884	-0.201999	0.10785
12419	MAPK1_123	TAAGATTTTTATCTCCCTCA	MAPK1	I74T	Missense	Missense	74	419	-0.0721978	-0.822472	0.968219	-1.99633	-0.789359	2.30718	-0.740817	0.703959	-1.66836	-0.700084	1.69757
12420	PPP1CB_131	TAAGCCAATAGCAAACAAAT	PPP1CB	L107L;L107S;L107P	Silent;Missense;Missense	Missense	107	358	-6.12918	1.67376	2.77018	2.19431	-1.4601	2.70596	-3.89984	-3.60686	-3.67065	-6.31504	-3.89819
12421	DUSP6_517	TAAGCCACAGTCACAGTGAC	DUSP6	V305A	Missense	Missense	305	1217	-1.10235	-0.118744	0.359569	0.145996	0.352117	-0.858878	-1.04775	-0.759329	-0.860008	-0.637658	-1.73215
12422	SHC1_284	TAAGCCCACGCGGGGCTGGC	SHC1	T145A	Missense	Missense	145	1109	0.0247845	-1.20427	-0.382047	-0.27205	-0.637886	-0.993302	-0.972279	-0.281288	-0.196658	-0.49614	-0.736986
12423	MAP2K1_574	TAAGGCCGATGGTGGAGCAG	MAP2K1			No Mutation	380	1158	-0.327503	-0.44651	0.664434	0.120321	0.140773	0.684955	-0.650584	0.219286	-0.193667	-0.160143	0.205771
12424	DUSP4_162	TAAGGGCTCCGTGAGCCTGG	DUSP4			No Mutation	79	965	0.462919	0.501784	0.475332	0.232506	0.632346	0.0140629	0.812863	0.818579	0.597274	0.9	0.4618
12425	PPP1CC_27	TAAGGGGGGCGGCGGGCGGC	PPP1CC			No Mutation	-1	414	1.49533	-1.48781	-1.88441	-1.67457	-0.993363	0.586155	0.0607794	-0.0842805	-0.020017	0.447077	1.90605
12426	RAF1_502	TAAGGGTAAATGGCACGGTA	RAF1	K367E	Missense	Missense	367	1027	0.0494727	-1.71224	-0.729837	-0.758615	-2.39012	-1.87548	-1.37013	-0.535337	-0.565797	-1.89534	-1.38892
12427	SHOC2_574	TAAGGTGACCAATGCCTCTG	SHOC2	G491G	Silent	Silent	491	1770	-0.152421	-1.10989	-0.261004	-0.220958	-1.15879	-0.331003	-1.04709	-0.352896	-0.312708	-1.06661	-0.402141
12428	MAPK1_383	TAAGGTGCCATGGAACAGGC	MAPK1			No Mutation	273	669	0.123699	0.257363	-0.60388	0.620415	-0.21865	-0.891298	0.318925	-0.364398	0.608265	-0.0736052	-0.562452
12429	SHOC2_523	TAAGGTTTCCAAGACCATGG	SHOC2			No Mutation	446	427	1.4226	-0.841751	-0.103812	-0.284138	-0.969401	-1.22906	0.531174	1.26731	1.03292	0.405598	0.444249
12430	PTPN11_705	TAAGTATTCTCTAGCGGACC	PTPN11	Y547C	Missense	Missense	547	1205	0.00666912	-0.285463	-0.380112	0.225025	-0.544791	0.393685	-0.229786	-0.296937	0.186754	-0.435871	0.308165
12431	KRAS_148	TAAGTCCTGAGCCTGTTTTG	KRAS			No Mutation	132	2712	-1.01247	0.149872	-0.468959	0.640868	0.636852	0.114414	-0.748676	-1.33505	-0.382617	-0.331675	-0.898781
12432	SHOC2_190	TAAGTGAAAATTCACTTACC	SHOC2	E155E;E155G	Silent;Missense	Missense	155	1103	2.55045	-0.306587	-0.778977	-1.14958	-0.120006	-0.94903	1.94448	1.79906	1.33736	2.03822	1.75771
12433	ARAF_430	TAAGTGGGGCAGCGGGGGTC	ARAF			No Mutation	-1	1037	0.327583	-0.135395	-0.916635	-0.678037	-0.655371	-1.01289	0.170529	-0.420426	-0.254469	-0.256779	-0.456976
12434	ARAF_430	TAAGTGGGGCAGCGGGGGTC	ARAF			No Mutation	-1	1037	0.327583	-0.135395	-0.916635	-0.678037	-0.655371	-1.01289	0.170529	-0.420426	-0.254469	-0.256779	-0.456976
12435	PTPN11_61	TAAGTTGGAATGAAAAGAGA	PTPN11			No Mutation	-1	342	2.03342	-1.15076	-0.615511	0.275028	-0.864088	-0.526597	0.802489	1.43877	2.02384	1.00237	1.57765
12436	MAP2K1_524	TAAGTTGGCTCCTTGTTCTC	MAP2K1			No Mutation	-1	1738	-0.992181	0.573257	0.121698	1.05286	1.27328	0.906283	-0.381865	-0.844552	-0.033534	0.20102	-0.272231
12437	MAP2K1_531	TAATAAAAAACCCCGCAGAG	MAP2K1	I343M/K344G;K344G;I343M;K344E;I343M/K344R;I343M/K344E;K344R;I343M/K344K;K344K	Missense/Missense;Missense;Missense;Missense;Missense/Missense;Missense/Missense;Missense;Missense/Silent;Silent	Missense	343.5	379	0.18788	0.173132	-0.389428	0.343206	-0.565446	0.443568	0.304725	-0.132389	0.442389	-0.300883	0.522943
12438	MAP2K1_482	TAATCCAACAACTCAAAAAT	MAP2K1	L314S;L314P;L314L	Missense;Missense;Silent	Missense	314	178	1.71009	0.492487	-1.45434	0.997955	0.0996198	0.851576	1.87974	0.462667	2.31816	1.51256	2.31868
12439	GRB2_176	TAATCCACCAGCTCATTCAA	GRB2	V132A	Missense	Missense	132	600	0.716558	1.24635	-0.781606	-0.502794	-0.127204	-0.521699	1.64573	0.056469	0.231227	0.496889	0.298384
12440	BRAF_121	TAATCCACCATCAATATATC	BRAF	P74P	Silent	Silent	74	345	0.0774413	-0.910081	-0.0763647	-0.614503	-1.99423	-2.60585	-0.684175	0.0125706	-0.425184	-1.55112	-1.92133
12441	PTPN11_363	TAATCTGAAACAGGCTCATT	PTPN11	S302P	Missense	Missense	302	730	-2.14416	-0.688156	0.289115	-0.976141	-2.08041	0.362958	-2.41518	-1.80429	-2.68547	-3.48108	-1.81094
12442	NRAS_131	TAATCTGCTCCCTAAAAACG	NRAS			No Mutation	99	555	-1.00961	0.361575	-0.227983	0.733416	-0.111072	-0.265686	-0.571536	-1.14008	-0.305704	-0.935337	-1.18725
12443	KSR2_1504	TAATCTGGCAAATGGGCACA	KSR2			No Mutation	884	581	0.134359	-0.228741	0.470762	-0.0209928	0.726446	-0.445741	-0.0729689	0.503107	0.102251	0.701152	-0.21065
12444	MAPK1_334	TAATGCTTCCCTGGAAAGAT	MAPK1			No Mutation	231	382	1.44789	-1.55882	-2.23709	-2.11575	-0.434368	-1.33556	-0.0386728	-0.410679	-0.416622	0.860327	0.387296
12445	KSR2_1061	TAATGGATTTCCTTCCAAGC	KSR2	N605N	Silent	Silent	605	1443	-0.216903	-1.40195	-0.60075	0.201183	-1.36929	-0.338879	-1.34362	-0.685155	-0.0306244	-1.29117	-0.471001
12446	KRAS_107	TAATGGTGAATATCTTCAAA	KRAS			No Mutation	94	1627	0.652031	-0.299795	-0.0902958	0.019757	0.413934	0.00319495	0.314426	0.546781	0.593964	0.881357	0.637724
12447	MRAS_280	TAATTACTCTAACGAGGTCA	MRAS	V174A	Missense	Missense	174	491	0.566683	1.72564	2.01349	1.03394	1.92575	1.08908	1.91205	2.14425	1.33334	2.03495	1.38665
12448	PTPN11_109	TAATTGCCCGTGATGTTCCA	PTPN11			No Mutation	87	1128	-0.302712	0.458172	-0.378223	0.276919	-0.178672	0.871459	0.117219	-0.589054	-0.0458381	-0.398239	0.372836
12449	GRB2_279	TAATTGCGGGGAAACATGCC	GRB2			No Mutation	207	983	0.571528	1.28921	0.242452	0.955933	0.617484	0.279631	1.55613	0.735855	1.27495	0.978893	0.771113
12450	PPP1CC_324	TAATTGGGCGCAGAAAACAG	PPP1CC			No Mutation	270	826	-1.22328	-0.303162	1.22907	0.206533	1.03788	1.44717	-1.3041	-0.180386	-0.918576	-0.183224	-0.0829342
12451	PPP1CB_306	TAATTTGGGGCTGAAAATAA	PPP1CB			No Mutation	269	397	-0.625896	-0.614129	0.59527	-1.42832	0.326788	0.484619	-1.04598	-0.11909	-1.70278	-0.259253	-0.238465
12452	BRAF_864	TAATTTTTATGGTGGGACGA	BRAF			No Mutation	667	996	0.25629	0.0411228	-0.0158289	-0.712761	0.120754	0.869451	0.254747	0.230607	-0.345583	0.312438	0.915935
12453	MAPK1_480	TAATTTTTGAAGAGACTGCT	MAPK1			No Mutation	348	632	-1.15508	-0.75867	-1.02049	-0.777936	-0.501068	-0.554594	-1.62117	-1.91043	-1.64927	-1.37316	-1.55036
12454	RAF1_602	TACAAACACCTGCATGTCCA	RAF1	K431G;K431K/H432R;K431E/H432R;K431G/H432R;K431K;K431R;H432R;K431R/H432R;K431E	Missense;Silent/Missense;Missense/Missense;Missense/Missense;Silent;Missense;Missense;Missense/Missense;Missense	Missense	431.5	1096	0.832624	0.361372	-0.989815	-0.936505	-0.841333	-1.35287	1.01554	0.000507511	-0.0144207	0.0153971	-0.225427
12455	NRAS_9	TACAAACTGGTGGTGGTTGG	NRAS	K5E;K5K;K5R;K5G	Missense;Silent;Missense;Missense	Missense	5	1688	-0.0786367	0.374984	0.898082	0.671003	-0.387087	0.552796	0.241643	0.64189	0.469531	-0.379506	0.346973
12456	RAF1_172	TACAAAGTTGTGTGTTGTGA	RAF1	F141S;F141L;F141F;F141P	Missense;Missense;Silent;Missense	Missense	141	833	-0.739415	1.17892	1.24838	0.865102	0.481192	0.314032	0.335639	0.294244	0.0396762	-0.229184	-0.479782
12457	PTPN11_259	TACAACTCAAGCAGGTGAGC	PTPN11	Q211R;Q211Q	Missense;Silent	Missense	211	669	1.29647	-0.58097	-1.37988	-1.56639	-1.1762	-0.975523	0.637674	0.129522	-0.109382	0.132423	0.515646
12458	SHOC2_408	TACAACTGGAAGCAATTTCT	SHOC2	L345S;L345P;L345L	Missense;Missense;Silent	Missense	345	1083	-0.179009	-0.778369	-0.622272	-0.903799	-1.42935	-0.60275	-0.796456	-0.666362	-0.885043	-1.30811	-0.636276
12459	KSR1_1627	TACAACTTTGCTGCTGTTAA	KSR1	V909A;V909V	Missense;Silent	Missense	909	645	-2.16689	0.664866	1.34294	0.993052	0.666483	2.21542	-1.31839	-0.98508	-1.12309	-1.27424	-0.413601
12460	MRAS_35	TACAAGCTGGTGGTGGTGGG	MRAS	K15E;K15G;K15R	Missense;Missense;Missense	Missense	15	897	-0.696724	-1.25798	-0.461981	-0.85437	1.4619	-0.513168	-1.63824	-1.02982	-1.30432	0.601245	-1.07204
12461	PTPN11_719	TACAAGGCGGGAGAGGGCTC	PTPN11	P562P;P562P/C563R;C563R	Silent;Silent/Missense;Missense	Missense	563	806	0.103703	0.116719	-0.551955	0.236058	-1.27571	0.311222	0.185652	-0.341948	0.281649	-0.946906	0.339517
12462	DUSP4_465	TACAAGTGCATCCCAGTGGA	DUSP4	K243R;K243G;K243E	Missense;Missense;Missense	Missense	243	614	-0.764971	-0.352381	-0.621841	-0.0158218	-0.0591968	0.898059	-0.949838	-1.22214	-0.690934	-0.68847	-0.0571621
12463	KSR1_1390	TACAATCTCAGGGGCCAGAT	KSR1	I761T;I761I	Missense;Silent	Missense	761	1039	-1.39354	0.864226	0.453005	1.25527	1.1511	2.05799	-0.487596	-0.96114	-0.22671	-0.234036	0.21924
12464	KSR2_363	TACACAGGGGCCCCGGGAGT	KSR2	V220A;P219P/V220A;P219P	Missense;Silent/Missense;Silent	Missense	220	560	0.126316	-0.388661	-1.79481	-1.03083	-0.729565	-1.80309	-0.211847	-1.31208	-0.716433	-0.485418	-1.25857
12465	MAPK1_52	TACACCAACCTCTCGTACAT	MAPK1	N27D;T26A;T26A/N27S;N27S;N27G;T26A/N27D;T26A/N27G	Missense;Missense;Missense/Missense;Missense;Missense;Missense/Missense;Missense/Missense	Missense	26.5	570	0.425858	-0.833122	-0.177642	0.0691116	-1.54909	-0.856924	-0.320485	0.262439	0.433104	-0.898694	-0.241717
12466	DUSP4_375	TACACGACCAGGTAGACTCG	DUSP4	H191R/D192G;H191R;D192G	Missense/Missense;Missense;Missense	Missense	191.5	1266	-0.0906051	0.396648	-0.457353	-0.834288	-0.356893	0.572294	0.249206	-0.450883	-0.750803	-0.36506	0.350253
12467	KSR1_1501	TACACTGACTTCCTTCCCCA	KSR1	V830A;V830A/S831S;S831S	Missense;Missense/Silent;Silent	Missense	830	522	1.25283	0.27572	0.623085	-0.557783	-0.0796637	0.26141	1.30692	1.68614	0.662492	0.984429	1.42095
12468	KSR1_223	TACACTTTCAACGTGAGGCC	KSR1	T115A	Missense	Missense	115	782	-0.577858	1.38329	0.308009	-1.02817	0.414045	-0.31184	0.643462	-0.302686	-1.33861	-0.148325	-0.801962
12469	NRAS_69	TACAGAAAACAAGTGGTTAT	NRAS	R41R;R41R/K42E;R41R/K42R;R41G/K42R;R41G/K42E;R41G/K42G;R41G;K42R;R41R/K42G;K42G;K42E	Silent;Silent/Missense;Silent/Missense;Missense/Missense;Missense/Missense;Missense/Missense;Missense;Missense;Silent/Missense;Missense;Missense	Missense	41.5	684	1.34965	-2.7311	-0.830337	-0.518068	-0.350833	-1.02956	-1.09055	0.618438	0.780248	0.84576	0.526055
12470	BRAF_278	TACAGAATTCAGGATGGGTA	BRAF	R199G/I200V;R199R;R199R/I200V;R199G;I200V	Missense/Missense;Silent;Silent/Missense;Missense;Missense	Missense	199.5	542	-0.0736931	0.391894	-0.531517	-0.782609	-0.446766	-0.482019	0.259854	-0.494003	-0.694277	-0.423726	-0.441154
12471	KSR2_1285	TACAGAGGCTGAAAAGCAAA	KSR2	L741P/C742R;L741P;C742R	Missense/Missense;Missense;Missense	Missense	741.5	413	2.7362	-1.01593	-0.822022	-0.605812	-0.431281	0.042872	1.51925	1.941	1.93904	1.94151	2.69874
12472	MAPK1_490	TACAGATCTTAAATTTGTCA	MAPK1	R359G;R359R	Missense;Silent	Missense	359	144	2.3911	-1.7306	0.115284	0.528159	-0.659644	-0.340101	0.632255	2.3613	2.54439	1.46752	2.06905
12473	ARAF_914	TACAGCCACATTGGCTGCCG	ARAF	H511R;S510G/H511R;S510G	Missense;Missense/Missense;Missense	Missense	510.5	1186	-0.470607	-0.492139	-0.657608	0.125354	-0.823003	0.659418	-0.811529	-0.971301	-0.316496	-1.06093	0.0467765
12474	KRAS_55	TACAGGAAGCAAGTAGTAAT	KRAS	R41G/K42G;R41G/K42R;R41G/K42E;R41G;K42R;K42G;K42E	Missense/Missense;Missense/Missense;Missense/Missense;Missense;Missense;Missense;Missense	Missense	41.5	704	-1.47837	-0.682163	0.977386	1.0435	-0.922476	0.488687	-1.83659	-0.623279	-0.47211	-1.98532	-1.06591
12475	PTPN11_79	TACAGGTCATAGTAATCACC	PTPN11	L65P	Missense	Missense	65	403	-0.275049	-0.49902	-0.924809	-2.34063	-2.18233	-0.259005	-0.648716	-0.998885	-2.1249	-1.99868	-0.466448
12476	PTPN11_256	TACAGTACTACAACTCAAGC	PTPN11	V209V;T208T/V209V;T208T	Silent;Silent/Silent;Silent	Silent	208.5	517	0.57209	-0.934066	-0.685777	-1.22444	0.548779	0.00132409	-0.277781	-0.00418496	-0.476806	0.923691	0.558404
12477	SHOC2_311	TACAGTTTCCAATCTCCTTT	SHOC2	C260R	Missense	Missense	260	1401	-0.275285	-0.743849	-0.192278	-1.2158	-0.703109	-0.373202	-0.850925	-0.41467	-1.22114	-0.800237	-0.554183
12478	SHOC2_284	TACATAATTCACCTGTAAAT	SHOC2	L237P;L237P/C238R;C238R;L237S/C238R;L237L;L237S;L237L/C238R	Missense;Missense/Missense;Missense;Missense/Missense;Silent;Missense;Silent/Missense	Missense	237.5	166	3.56081	-0.223056	0.347502	-0.0955492	-0.884731	-0.299238	2.88392	3.6567	3.08021	2.26451	3.24002
12479	Dep_cntrl_53	TACATACCTTGTTTCTGCGC	Essential splice site					565	-2.36837	1.52431	1.53239	1.91922	0.327369	0.955757	-0.782879	-1.02515	-0.557405	-1.71774	-1.57515
12480	MRAS_255	TACATAGAAACCAGTGCCAA	MRAS	I153V;I153V/E154G;I153M;I153M/E154G;E154G	Missense;Missense/Missense;Missense;Missense/Missense;Missense	Missense	153.5	443	0.911621	0.384908	1.88665	-0.243575	0.492079	0.437241	1.10303	2.37043	0.612489	1.16203	1.22324
12481	PPP1CC_302	TACATATAAGATCCAAATCA	PPP1CC	L243L/I244T/C245R;L243L/C245R;C245R;L243L/I244T;I244T/C245R;I244T;L243L	Silent/Missense/Missense;Silent/Missense;Missense;Silent/Missense;Missense/Missense;Missense;Silent	Missense	244.5	279	2.17473	-0.33158	-0.396639	-0.459923	-1.14115	-0.449585	1.60014	1.74752	1.55849	0.896178	1.77435
12482	PPP1CB_273	TACATCAGCTCCAAAAGTAA	PPP1CB	A228A;D229D;A228A/D229D	Silent;Silent;Silent/Silent	Silent	228.5	316	-0.228084	-0.0546664	-0.642035	0.500388	0.370719	-0.0100065	-0.24162	-0.728706	0.199917	0.109429	-0.229891
12483	DUSP4_125	TACATCCTAGGTTCGGTCAA	DUSP4	I61V	Missense	Missense	61	1019	0.220186	0.735201	0.212943	0.553034	0.379593	-0.10189	0.796316	0.378865	0.639659	0.49195	0.136452
12484	MAPK1_66	TACATCGGCGAGGGCGCCTA	MAPK1	I31V	Missense	Missense	31	587	0.269673	1.01057	1.09868	0.280378	0.726218	5.6789	1.06615	1.1325	0.464415	0.814263	4.61429
12485	MAPK3_99	TACATCGGCGAGGGCGCGTA	MAPK3	I48V	Missense	Missense	48	389	0.217837	-0.472643	0.14072	0.0359004	0.226788	2.54569	-0.202286	0.319013	0.221984	0.366164	2.16291
12486	MAP2K2_237	TACATCGTGGGCTTCTACGG	MAP2K2	I130V	Missense	Missense	130	972	1.55949	-0.350607	-0.278647	-1.32941	0.0340545	0.0977892	1.05436	1.25775	0.314257	1.33334	1.59435
12487	MAP2K1_206	TACATCGTGGGCTTCTATGG	MAP2K1	I126V	Missense	Missense	126	671	-0.563607	1.4454	1.53211	0.343447	1.17419	1.98204	0.706982	0.687469	-0.22368	0.479569	0.969643
12488	GRB2_184	TACATCTGTCTCCAGAAACC	GRB2	T138T	Silent	Silent	138	657	0.276314	-0.45361	-0.222299	-0.749829	-0.676552	-1.16466	-0.136199	0.0848834	-0.357619	-0.316869	-0.623223
12489	RAF1_573	TACATGACAAAGGACAACCT	RAF1	T413A;M412V/T413A;M412V	Missense;Missense/Missense;Missense	Missense	412.5	804	-1.45488	1.43411	1.2495	1.85561	2.37132	2.16222	-0.0702473	-0.383884	0.201366	0.703368	0.239337
12490	MAP2K1_347	TACATGTCGGTATGAACAGA	MAP2K1	M230V	Missense	Missense	230	905	-1.89671	0.085714	1.37803	0.970629	0.175909	0.847016	-1.56347	-0.70067	-0.90157	-1.44555	-1.19893
12491	DUSP6_602	TACATTCTGGTTGGAAGGGG	DUSP6	N371N	Silent	Silent	371	526	0.361061	-1.16615	-2.80675	-0.831496	-0.931623	-0.058685	-0.651095	-1.89665	-0.348114	-0.452601	0.306815
12492	PPP1CA_55	TACATTCTTGCCAGGCCGCG	PPP1CA	N27N	Silent	Silent	27	1005	-0.6647	-0.926587	-0.822027	-0.955122	-1.14756	-0.607075	-1.33722	-1.28669	-1.3569	-1.48644	-1.1128
12493	DUSP6_502	TACATTGCTTGGCTGGCATT	DUSP6	H292R	Missense	Missense	292	542	1.14576	1.49819	0.79401	0.315623	-0.686493	0.984749	2.22331	1.72089	1.26947	0.403048	1.87089
12494	KSR2_1052	TACATTGGATTCGAGGTCAC	KSR2	I601T	Missense	Missense	601	720	-1.00287	0.758205	2.32645	2.15901	3.04534	0.734979	-0.238478	0.904332	0.845941	1.62801	-0.413911
12495	MAPK3_234	TACATTGTGCAGGACCTGAT	MAPK3	I120V	Missense	Missense	120	347	1.8613	-0.699484	-1.29688	-0.652885	-1.40528	-0.133017	1.02654	0.731807	1.12553	0.419719	1.71155
12496	DUSP6_494	TACCAAGACACCACAGTTCT	DUSP6	L290L;L290S;V289A/L290S;V289A;V289A/L290P;L290P;V289A/L290L	Silent;Missense;Missense/Missense;Missense;Missense/Missense;Missense;Missense/Silent	Missense	289.5	1335	-0.975476	0.659252	0.635615	1.47194	-0.727219	-0.0954932	-0.296518	-0.418677	0.318068	-1.40603	-1.02358
12497	MAPK3_412	TACCAAGTCCATCGACATCT	MAPK3	K224R;K224G;K224E	Missense;Missense;Missense	Missense	224	469	0.550235	0.117068	-1.56678	-0.475608	-0.180098	-1.18108	0.570668	-0.727819	0.105614	0.314768	-0.36893
12498	SHC1_749	TACCAATGTAGCTCCCAAGT	SHC1	L394P;L394L;L394S	Missense;Silent;Missense	Missense	394	1182	-0.763449	-0.67946	-0.0519277	-0.706511	-0.258131	0.865899	-1.21839	-0.765994	-1.24465	-0.848395	-0.0803211
12499	SHOC2_277	TACCAATTTCAGCAGGTAGT	SHOC2	I234T;I234I	Missense;Silent	Missense	234	561	-0.160956	1.20578	1.04614	2.26579	0.932956	0.859616	0.856195	0.68189	1.6782	0.621227	0.501875
12500	SHOC2_604	TACCAATTTCTTCAGGAAGG	SHOC2	I513I;I513T	Silent;Missense	Missense	513	951	-0.371439	-0.228647	-0.215794	0.429166	-0.543161	-0.268913	-0.508682	-0.524689	0.0155831	-0.751136	-0.567953
12501	KSR2_1194	TACCACGGCCGCTGGCATGG	KSR2	H682R	Missense	Missense	682	384	1.70385	-1.33489	-0.248917	0.372435	0.162947	-1.51031	0.366624	1.41848	1.80993	1.55866	0.502773
12502	PTPN11_516	TACCACTTTCGGACCTGGCC	PTPN11	H419R	Missense	Missense	419	1012	-1.29343	1.47197	1.97207	1.29952	1.31613	0.400584	0.100098	0.345831	-0.102392	-0.0164904	-0.953242
12503	ARAF_519	TACCACTTTCTTCTTGTCAT	ARAF	V291A	Missense	Missense	291	519	1.38749	-0.374177	-0.434848	-0.792036	-1.71079	-0.765292	0.886718	0.969885	0.593622	-0.224556	0.765419
12504	PPP1CC_246	TACCAGATCAAGGTCTTCTT	PPP1CC	D197G;P196P;P196P/D197G	Missense;Silent;Silent/Missense	Missense	197	575	0.905284	0.160177	0.738844	0.795276	0.634924	-0.421918	0.912144	1.44865	1.44174	1.27248	0.55872
12505	RAF1_801	TACCAGCCTCTTCATTGCTT	RAF1	L584P	Missense	Missense	584	1224	-1.74723	-0.599814	0.734569	0.982242	-0.836787	0.36486	-2.00029	-1.07217	-0.759704	-2.141	-1.42275
12506	MAP2K2_55	TACCAGCGAGGGCGCCTCCG	MAP2K2	S26G	Missense	Missense	26	859	-1.4191	0.251954	0.441344	0.406086	0.572424	0.767227	-1.0148	-0.994703	-0.931815	-0.724349	-0.794733
12507	ARAF_697	TACCATCACCTGCATGTGGC	ARAF	H393R;H392R/H393R;H392R	Missense;Missense/Missense;Missense	Missense	392.5	674	1.52604	-0.189287	-1.02805	0.873831	-0.742774	-0.31075	1.15864	0.628104	2.05523	0.67585	1.24871
12508	SHOC2_422	TACCATCTATTCCCTCAACA	SHOC2	I357V	Missense	Missense	357	586	0.0244513	-1.70065	-1.6785	-2.39355	-0.568614	-2.25684	-1.38212	-1.31596	-1.90189	-0.440287	-1.70552
12509	PTPN11_372	TACCATGATGATATTTGCAT	PTPN11	I310T;I310T/M311T;M311T	Missense;Missense/Missense;Missense	Missense	310.5	365	-1.84077	-1.34278	0.287009	-2.02385	-1.1126	-0.421084	-2.6939	-1.51803	-3.25848	-2.44281	-2.11613
12510	MAPK1_346	TACCCAAAATGTGGTTCAGC	MAPK1	I240I;L241L;L241P;L241S;I240I/L241L;I240I/L241P;I240I/L241S	Silent;Silent;Missense;Missense;Silent/Silent;Silent/Missense;Silent/Missense	Missense	241	636	0.13897	-0.0368624	-0.176314	-0.570734	-0.540166	-1.69808	0.08932	-0.00877788	-0.335459	-0.32135	-1.16578
12511	KSR2_1464	TACCCAAGGGCAAAGACGTC	KSR2	L860P;L860L	Missense;Silent	Missense	860	803	-0.712021	-0.489589	0.65547	0.237414	0.021702	-0.15722	-1.01742	-0.1528	-0.440476	-0.578581	-0.814197
12512	BRAF_433	TACCCAATAGAGTCCGAGGC	BRAF	I326T;I326I	Missense;Silent	Missense	326	365	0.764092	-1.97402	-1.82925	-0.184126	-1.78574	-1.1755	-0.970408	-0.734263	0.529467	-0.807258	-0.15629
12513	PTPN11_251	TACCCAATGTTTCCACCATA	PTPN11	L206P;L206S;L206L	Missense;Missense;Silent	Missense	206	920	0.294795	-1.92686	-1.77321	-0.837022	-0.647306	-1.87333	-1.33584	-1.13495	-0.411307	-0.277696	-1.14825
12514	SHOC2_365	TACCCAGATCATTAGCAAAA	SHOC2	R301R;R301G	Silent;Missense	Missense	301	411	-1.34856	0.702872	-0.488919	-0.800266	-1.32952	-0.448155	-0.581977	-1.66996	-1.83876	-2.20647	-1.65732
12515	KSR1_329	TACCCAGGCCTGTCACCTTC	KSR1	L173P	Missense	Missense	173	1040	-0.370606	-0.0534483	0.289265	-0.217112	-0.0131629	0.86605	-0.36341	-0.120944	-0.503058	-0.32097	0.302543
12516	MAP2K2_458	TACCCCATCCCCCCGCCCGA	MAP2K2	I267V	Missense	Missense	267	182	-0.514047	0.825446	-1.70795	1.97808	0.813	0.428327	0.238168	-1.85053	1.13393	0.228384	-0.172626
12517	KSR1_1637	TACCCCGGTTTGAAAGGTTT	KSR1			No Mutation	912	642	1.28705	-0.137404	0.637186	0.912617	0.192768	1.07076	0.995541	1.72987	1.87451	1.23384	2.07447
12518	PPP1CC_384	TACCCCTTGGAGGCGTTACA	PPP1CC			No Mutation	314	892	0.499304	-1.49195	-0.286171	-0.702868	-1.27591	-0.499432	-0.800796	0.245555	-0.122178	-0.615834	0.103775
12519	DUSP6_125	TACCCTTCTGCAGGCGCCGC	DUSP6			No Mutation	68	886	-0.293147	-0.0714821	-0.794781	-0.0428317	0.0123151	0.388092	-0.311551	-0.91232	-0.294324	-0.235469	0.0117678
12520	MAP2K1_344	TACCGACATGTAGGACCTTG	MAP2K1	S231P;M230T/S231P;M230T	Missense;Missense/Missense;Missense	Missense	230.5	675	-0.189832	0.151396	0.118731	-2.21704	0.0684521	-1.76431	-0.0386418	-0.0854353	-1.95002	-0.103476	-1.53689
12521	KSR2_1527	TACCGAGATTTCTTTTCCCA	KSR2	I903T;I903T/S904P;S904P	Missense;Missense/Missense;Missense	Missense	903.5	918	0.900966	-0.23309	-0.705559	0.0115554	0.301335	-0.803453	0.583944	0.292158	0.808078	0.998547	0.262155
12522	MAP2K2_539	TACCGCTGACGGGGCGCCCG	MAP2K2			No Mutation	306	1014	-1.74804	0.379737	1.42413	1.2071	1.98647	0.225479	-1.19277	-0.522788	-0.579717	0.146065	-1.53034
12523	HRAS_70	TACCGGAAGCAGGTGGTCAT	HRAS	K42E;K42G;K42R	Missense;Missense;Missense	Missense	42	778	-0.233976	0.3552	1.10113	0.430295	1.1506	0.596309	0.0914801	0.656464	0.138364	0.736451	0.228968
12524	KSR1_972	TACCGTCGGCAGCTTCAGGG	KSR1			No Mutation	519	366	1.90529	0.0753601	-0.957047	-0.185538	-0.678833	0.360445	1.70375	1.04468	1.54011	1.0452	2.13252
12525	RAF1_229	TACCTACTATGTGTGTGGAC	RAF1	T182A	Missense	Missense	182	656	-1.31763	-0.166896	1.59168	-0.544761	0.0808342	0.653721	-1.27296	0.0193845	-1.60599	-1.03773	-0.782843
12526	PTPN11_308	TACCTCAAATTCTTCCCAAA	PTPN11	F251F;F251S	Silent;Missense	Missense	251	581	-0.0600775	-1.38215	-0.592983	-1.98323	-0.416323	-1.52072	-1.19216	-0.53012	-1.64708	-0.387657	-1.22381
12527	DUSP4_176	TACCTCCTCCTCGGCGGGCA	DUSP4			No Mutation	92	1143	1.02217	0.17405	-0.0416713	-1.42511	-0.673882	-1.31183	1.0243	0.936864	-0.239038	0.309792	-0.00930372
12528	KSR2_815	TACCTCCTCGGTGGATGATC	KSR2			No Mutation	464	1241	-0.361032	-1.02065	0.528167	-0.0387188	0.0415777	-0.125343	-1.15319	0.0787467	-0.351205	-0.268596	-0.447801
12529	DUSP4_399	TACCTCGGCAGTGCCTACCA	DUSP4			No Mutation	205	1373	0.429593	0.549517	-0.690111	0.632945	1.82737	0.831353	0.823533	-0.142882	0.889539	1.84045	1.05559
12530	MAP2K2_342	TACCTCGGTGCATGATCTGG	MAP2K2			No Mutation	193	834	1.75159	-0.732381	-0.236595	0.367954	0.219156	-0.366459	0.904874	1.47361	1.84865	1.64417	1.42578
12531	SHOC2_384	TACCTCTGGTAAAGTAGAAA	SHOC2			No Mutation	324	370	-0.496486	0.081566	1.02774	1.50946	2.83541	0.26881	-0.360468	0.348765	0.772891	1.88188	-0.277747
12532	MAP2K1_283	TACCTCTGTGCATGATCTTG	MAP2K1			No Mutation	189	939	0.658308	0.153183	0.526838	-0.219621	-0.34166	-0.161832	0.693581	1.04511	0.407154	0.27434	0.517385
12533	PPP1CA_152	TACCTCTTTCTGGGGGACTA	PPP1CA			No Mutation	88	1298	-0.933078	0.190134	0.030361	-0.31806	-0.557476	-0.375475	-0.647054	-0.861331	-1.08287	-1.23299	-1.19681
12534	MRAS_83	TACCTGAAACATACGGAGAT	MRAS	K52G;K52R;K52E	Missense;Missense;Missense	Missense	52	515	0.316835	0.156726	1.2617	0.0150628	0.810147	0.514187	0.402295	1.30732	0.293009	0.92176	0.702698
12535	RAF1_761	TACCTGATCTCGGTTGTTGA	RAF1	D555D	Silent	Silent	555	689	-0.665134	-0.841255	1.57796	-0.254617	2.17082	2.32426	-1.26718	0.627696	-0.794326	1.20215	1.13296
12536	DUSP4_565	TACCTGATGATGAAGAAACG	DUSP4	M296V	Missense	Missense	296	806	0.442338	-0.0349282	-0.828379	-1.48722	-0.795282	-0.913704	0.352295	-0.241101	-0.803026	-0.274069	-0.269169
12537	RAF1_376	TACCTGATTCGCTGTGACTT	RAF1	S287P	Missense	Missense	287	782	1.39099	-0.88829	-2.5473	-1.66477	-1.58045	-0.625915	0.465545	-0.712182	-0.104646	-0.116012	0.87563
12538	PTPN11_688	TACCTGCTCTTCTTCAATCC	PTPN11			No Mutation	533	716	0.458631	-1.18659	-0.546938	0.764481	0.219456	0.274	-0.58389	-0.00109432	1.02099	0.561836	0.656803
12539	SHOC2_279	TACCTGCTGAAATTGGTAAG	SHOC2			No Mutation	232	722	0.857609	0.905537	1.20367	1.01223	1.1198	0.324081	1.48606	1.77426	1.57383	1.62547	1.0839
12540	DUSP6_256	TACCTGGAAGGTACGCGCCC	DUSP6	E133G	Missense	Missense	133	816	1.14663	-0.130842	0.225142	0.393911	-0.506504	-0.252048	0.879972	1.26786	1.33316	0.549633	0.924033
12541	SHC1_787	TACCTGGACAGGGTGGTGGA	SHC1	C416C	Silent	Silent	416	1174	1.6211	-0.622256	-1.28745	-0.878672	-0.202493	-0.644358	0.883309	0.511365	0.731116	1.19325	1.0857
12542	BRAF_855	TACCTGGTCCCTGTTGTTGA	BRAF			No Mutation	664	857	-0.528501	0.656193	0.304612	1.05731	0.0226114	0.32661	0.0860663	-0.258554	0.38114	-0.424185	-0.26465
12543	NRAS_127	TACCTGTAGAGGTTAATATC	NRAS	Y96H	Missense	Missense	96	874	-0.377049	0.979679	0.38063	0.357205	0.716733	0.157497	0.483461	-0.0541647	-0.0472228	0.265085	-0.246675
12544	NRAS_189	TACCTGTCTGGTCTTGGCTG	NRAS			No Mutation	150	716	1.32916	-0.798861	-1.85918	-1.44271	-1.84804	0.191558	0.486064	-0.221851	0.0190015	-0.384611	1.44179
12545	GRB2_203	TACCTGTGGCACCTGTTCTA	GRB2			No Mutation	156	882	1.18245	-0.265949	-0.422276	-1.21519	-1.40551	-0.774465	0.799354	0.785317	0.0717718	-0.148864	0.558617
12546	PPP1CC_113	TACCTGTTTCTTGGGGACTA	PPP1CC			No Mutation	88	1210	0.474013	-0.512211	-0.590381	-0.510536	-1.48502	-0.40528	-0.0142149	-0.021156	0.00996603	-0.806458	0.15128
12547	DUSP6_253	TACCTTCCAGGTAGAACGCC	DUSP6			No Mutation	133	1003	-0.234499	1.1808	1.80695	1.06952	0.72908	0.765294	0.772221	1.21909	0.651614	0.394445	0.357946
12548	RAF1_261	TACCTTCTTTGACTATGCGT	RAF1			No Mutation	211	555	-0.113203	0.979241	0.384189	2.07429	1.43126	2.24872	0.710427	0.199082	1.56663	1.06499	1.61282
12549	KSR1_812	TACCTTCTTTGTCAGTGCTT	KSR1			No Mutation	433	1060	-1.1132	1.22332	1.32094	1.48828	1.08965	0.758114	0.0502281	-0.00260261	0.2091	-0.0490978	-0.503673
12550	PPP1CA_406	TACCTTTGGAGCCGAGGTGG	PPP1CA			No Mutation	227	1477	-1.39665	-0.613381	-0.0725693	0.596187	1.3525	1.13163	-1.70944	-1.38342	-0.759141	-0.0734411	-0.493635
12551	MAPK1_393	TACCTTTGGAGTCAGCATTT	MAPK1			No Mutation	285	729	-1.21587	1.24462	0.881346	1.32149	0.519525	-0.774197	-0.0206606	-0.450777	-0.0159724	-0.597055	-1.77787
12552	PPP1CA_126	TACGACCTTCTGCGACTATT	PPP1CA	D71G	Missense	Missense	71	1108	-1.05453	0.219294	-0.422518	-0.23848	-0.697423	0.1284	-0.727639	-1.33792	-1.1266	-1.44809	-0.929048
12553	DUSP4_221	TACGACGAGCGCAGCCCGCG	DUSP4	D109G;D109G/E110G;E110G	Missense;Missense/Missense;Missense	Missense	109.5	398	0.372302	1.70059	-0.190696	0.0335551	1.25954	0.85716	1.72391	0.201196	0.357047	1.33236	1.01955
12554	RAF1_262	TACGACGCATAGTCAAAGAA	RAF1	R215R	Silent	Silent	215	528	0.886004	0.703504	1.24124	1.73385	0.385082	0.344914	1.34383	1.83118	2.17893	1.05388	1.12753
12555	MAPK1_49	TACGAGAGGTTGGTGTAGCG	MAPK1	S29P;L28P;L28P/S29P	Missense;Missense;Missense/Missense	Missense	28.5	1166	0.520314	-0.323297	-1.44251	-1.09068	-0.655831	-0.281872	0.181548	-0.65707	-0.415214	-0.0957801	0.290954
12556	PTPN11_266	TACGAGTCGTGTTAAGGGGC	PTPN11	T219T	Silent	Silent	219	483	0.761951	-0.396724	-1.03764	-0.692709	-1.00431	-0.323309	0.329157	-0.104724	0.118848	-0.175839	0.494631
12557	PPP1CA_236	TACGATGAGTGTGAGTGGTC	PPP1CA	E139G;D138G/E139G;D138G	Missense;Missense/Missense;Missense	Missense	138.5	1669	0.253948	-0.935869	-0.907027	-1.53651	-1.04367	-0.738939	-0.553376	-0.482644	-1.00967	-0.633076	-0.318801
12558	SHOC2_243	TACGATTAAAGCGAAGGTAA	SHOC2	F201F;F201F/N202N;N202N	Silent;Silent/Silent;Silent	Silent	201.5	365	0.846323	1.07444	0.450709	1.06462	0.401972	1.79179	1.61569	1.16281	1.60592	1.03434	2.19757
12559	DUSP4_189	TACGCGCCCGCTTGCGCTCC	DUSP4			No Mutation	95	512	0.934696	1.01206	1.61457	0.967485	1.18935	1.76531	1.64037	2.17525	1.60621	1.74637	2.26337
12560	KSR2_616	TACGCTGCTGTGGATCTTGA	KSR2			No Mutation	344	604	1.29232	-0.077128	-0.860911	-1.62272	-1.08614	-1.24263	1.04981	0.539634	-0.158334	0.20192	0.306926
12561	NTCTRL_074	TACGCTTGCGTTTAGCGTCC	Control					681	0.97742	1.17372	-0.423978	0.159748	-0.041035	0.162181	1.81056	0.589374	0.994955	0.785131	1.07658
12562	KSR1_155	TACGGACCCTGGAGGTAAGT	KSR1	T75A	Missense	Missense	75	763	-0.743816	0.635843	0.637521	0.330226	-0.270806	-0.746385	-0.116237	-0.197295	-0.394077	-0.842228	-1.29663
12563	MRAS_88	TACGGAGATTGACAATCAAT	MRAS	E55G/I56V;I56V;E55G	Missense/Missense;Missense;Missense	Missense	55.5	988	-1.74036	1.00385	1.30101	1.72713	1.81049	1.59794	-0.671212	-0.613731	-0.154996	0.00988716	-0.471192
12564	NTCTRL_050	TACGGATCACCAAATCTTAG	Control					185	-1.20537	4.40975	2.6648	2.72138	1.47629	2.00479	2.5999	0.982091	1.11835	0.187023	0.361805
12565	MAPK3_112	TACGGCATGGTCAGGTGAGG	MAPK3	M55V	Missense	Missense	55	630	-0.0328647	-0.128905	1.03434	0.111776	0.877068	-0.610594	-0.134674	0.794039	0.0606909	0.683189	-0.499898
12566	MAP2K2_244	TACGGGGCCTTCTACAGTGA	MAP2K2			No Mutation	135	443	1.43303	-0.117064	0.104162	-1.46786	-0.547725	-0.495105	1.1381	1.44315	0.0908774	0.756027	1.01682
12567	MAPK1_158	TACTATATATCTGTTTGCAC	MAPK1	Y102Y;I103T;Y102Y/I103T	Silent;Missense;Silent/Missense	Missense	103	463	2.01034	-1.44495	-1.50426	-1.56519	-1.28745	-1.75559	0.539872	0.707793	0.52449	0.639984	0.613429
12568	MAPK3_597	TACTATGACCCGACGGATGA	MAPK3	D335G;Y334C;Y334C/D335G	Missense;Missense;Missense/Missense	Missense	334.5	454	0.158285	-1.73249	-1.02361	0.129004	-0.819198	-2.87805	-1.29308	-0.66645	0.244008	-0.531283	-2.05114
12569	PTPN11_85	TACTATGACCTGTATGGAGG	PTPN11	Y63C/D64G;D64G;Y63C	Missense/Missense;Missense;Missense	Missense	63.5	700	-1.12639	3.28414	1.58407	1.92455	3.20564	1.58237	1.73923	0.194811	0.548008	1.65448	0.115073
12570	KSR1_1592	TACTATGGAAAAGGACGCTA	KSR1	Y883C	Missense	Missense	883	643	-0.333743	1.85322	1.24129	1.44287	0.649086	-0.115917	1.24152	0.673602	0.863663	0.246529	-0.413989
12571	Dep_cntrl_17	TACTCACCTTGAGTCAAACC	Essential splice site					255	-0.902911	4.04854	0.394577	-0.307784	1.07169	0.315554	2.56247	-0.542117	-1.04786	0.112413	-0.637911
12572	BRAF_670	TACTCCTACTTCATTTTTGA	BRAF	V502A	Missense	Missense	502	260	-0.375045	-0.462639	-0.155231	-0.395709	-0.42266	-0.993156	-0.704853	-0.479792	-0.650523	-0.65651	-1.12643
12573	DUSP4_208	TACTCGGCGGTCATCGTCTA	DUSP4			No Mutation	103	1988	-0.211409	-0.633808	-0.0729073	0.329217	1.35362	-0.459239	-0.705096	-0.25881	0.0771403	0.919855	-0.557876
12574	SHC1_525	TACTCGGCTGTGTCCTGGGG	SHC1			No Mutation	271	956	-0.353714	-0.638296	0.865588	0.365728	1.63806	0.855983	-0.831408	0.354898	-0.0196849	1.0312	0.311286
12575	MRAS_278	TACTCTAACGAGGTCATGGA	MRAS	V172A;V172V	Missense;Silent	Missense	172	343	3.26763	-3.38032	-1.26533	-1.93351	-1.08433	-2.19382	0.0262886	2.09168	1.3432	1.85729	1.50261
12576	PTPN11_736	TACTCTGCACAGGGTGGCGT	PTPN11			No Mutation	570	706	0.72972	0.38464	1.26599	0.904033	0.498866	0.48366	0.946082	1.70261	1.37349	1.01523	1.08158
12577	PPP1CB_95	TACTGAGATTATTTGAATAT	PPP1CB	R73G;R73R	Missense;Silent	Missense	73	487	0.466824	0.230498	1.03577	-0.236797	-1.20083	-1.61109	0.592392	1.26942	0.223582	-0.582194	-0.779695
12578	MAPK3_91	TACTGCAACTGCGTGTAGCG	MAPK3	L45P;L45S;L45L	Missense;Missense;Silent	Missense	45	417	1.69622	0.127492	-0.140561	0.82937	0.0874341	0.370588	1.56664	1.49768	2.17037	1.49107	1.9366
12579	MAPK1_429	TACTGCTCCAGATATGGGTG	MAPK1			No Mutation	314	1148	-1.2171	0.890115	0.703401	0.842948	0.997614	1.45158	-0.314213	-0.593908	-0.401637	-0.210673	-0.0735218
12580	MAPK3_585	TACTGCTCCAGGTAGGGGTG	MAPK3			No Mutation	331	1253	0.399917	-0.310591	-0.43797	-0.666674	0.700071	-1.16827	0.0882987	0.0301198	-0.181207	0.902127	-0.505566
12581	PTPN11_100	TACTGGACCAACTCAGCCAA	PTPN11	V78A	Missense	Missense	78	751	-0.13405	-1.05156	-1.03709	-1.36031	-0.368926	-2.49371	-0.98313	-0.954652	-1.21206	-0.411187	-2.04145
12582	BRAF_305	TACTGGAGAAGAATTGCATG	BRAF	G219G	Silent	Silent	219	512	1.74262	-1.22331	-2.34393	-0.372122	-1.62982	-0.629182	0.492084	-0.216211	1.24594	0.138398	1.21572
12583	NTCTRL_138	TACTGGAGTTTGCGACTCGG	Control					353	1.1582	0.168654	1.19024	-0.468282	-2.15952	-0.199833	1.13705	2.04883	0.650518	-0.780158	0.975312
12584	PPP1CA_117	TACTGGCCGTGTATGTCACC	PPP1CA			No Mutation	67	1359	-3.78595	3.48556	2.0124	2.04777	2.50713	3.07051	-0.386035	-1.98755	-1.71091	-1.13835	-1.33583
12585	RAF1_700	TACTGGCTCTGTCCTCTGGA	RAF1			No Mutation	507	1048	-0.287647	-0.158363	-0.853218	0.337561	0.336768	0.145028	-0.378498	-0.953725	0.0162536	0.0320461	-0.169126
12586	ARAF_551	TACTGGGAGGTACCACCCAG	ARAF	E304G	Missense	Missense	304	815	1.19253	-0.550535	0.307373	0.755665	0.0203412	0.0436002	0.573232	1.37703	1.66458	1.01498	1.1953
12587	HRAS_146	TACTGGTGGATGTCCTCAAA	HRAS			No Mutation	94	736	0.00793693	0.668586	0.646654	0.45834	0.740927	0.674903	0.558482	0.523456	0.37538	0.607033	0.524889
12588	PPP1CA_484	TACTGTGGCGAGTTTGACAA	PPP1CA			No Mutation	273	719	-0.23173	0.471047	-1.32641	-2.62017	-0.332254	-0.00206988	0.188999	-1.27818	-2.31114	-0.463257	-0.227362
12589	PPP1CB_319	TACTGTGGCGAGTTTGATAA	PPP1CB			No Mutation	272	518	0.0606251	-0.502104	0.60547	-0.0359334	0.465901	0.803897	-0.362046	0.540603	0.0248721	0.428289	0.675067
12590	ARAF_774	TACTGTTAGACTTGAGATCT	ARAF	S432S	Silent	Silent	432	548	1.21296	0.0935836	-0.378571	-0.607813	-0.133377	0.113543	1.12229	0.849144	0.586937	0.90752	1.2688
12591	Dep_cntrl_48	TACTTACCATATGTATCATA	Essential splice site					260	-0.424041	2.10535	-0.123691	-1.79865	-0.821032	-1.47645	1.37175	-0.501128	-1.82143	-1.02034	-1.54449
12592	MAPK1_412	TACTTCAATCCTCTTGTGTG	MAPK1	I302T;I302I	Missense;Silent	Missense	302	850	-0.758231	0.68688	-0.0451721	0.563977	-0.088893	0.71642	-0.0865471	-0.755652	-0.219004	-0.70689	-0.189778
12593	KSR2_90	TACTTCACCAGCTTGCTCTG	KSR2	V64A	Missense	Missense	64	839	0.626221	0.112328	0.649674	0.738943	-0.491532	0.215325	0.632226	1.11266	1.14905	0.126029	0.775125
12594	PPP1CA_532	TACTTCCCCTTGTTCTTGTC	PPP1CA			No Mutation	304	1158	0.577132	0.822106	-0.502056	0.178494	0.126504	-0.556542	1.17556	0.14718	0.655128	0.585734	0.135842
12595	SHC1_408	TACTTGGGGTCCTTGGGGAT	SHC1			No Mutation	-1	1121	0.41447	0.643596	1.11322	0.833535	1.30328	2.12303	0.888127	1.28152	1.03733	1.4031	2.03063
12596	RAF1_452	TACTTGTTTCAGAGGCCTCG	RAF1			No Mutation	-1	729	-1.88968	-0.645846	0.495211	-0.0969482	-0.889755	-0.137698	-2.16101	-1.39834	-1.75329	-2.30319	-1.94663
12597	KRAS_143	TAGAACAGTAGACACAAAAC	KRAS	R123R/T124A;R123R/T124T;R123R;T124T;T124A	Silent/Missense;Silent/Silent;Silent;Silent;Missense	Missense	124	519	-2.14498	-0.414237	1.10259	0.0985783	-2.3675	0.420797	-2.18988	-1.15605	-1.82251	-3.7144	-1.76742
12598	MAPK3_43	TAGAACCGAGGGGGTCGGCC	MAPK3	R16R;T17A;R16R/T17A	Silent;Missense;Silent/Missense	Missense	17	924	0.0699814	-0.418126	-1.19978	-1.36882	-0.774541	-0.388543	-0.284696	-0.890812	-1.038	-0.569031	-0.229544
12599	RAF1_894	TAGAAGACAGGCAGCCTCGG	RAF1	F648P;V647A;F648S;V647A/F648L;V647A/F648P;F648L;V647A/F648S	Missense;Missense;Missense;Missense/Missense;Missense/Missense;Missense;Missense/Missense	Missense	647.5	535	1.06268	-0.732078	0.990582	0.638986	1.20305	-0.290692	0.311567	1.79888	1.45569	1.86463	0.812628
12600	ARAF_88	TAGACAAGGCCCTGAAGGTG	ARAF	K47R;K47G;K47E;D46G/K47G;D46G;D46G/K47R;D46G/K47E	Missense;Missense;Missense;Missense/Missense;Missense;Missense/Missense;Missense/Missense	Missense	46.5	1590	-1.07476	0.681506	0.00882082	-0.100624	0.316417	1.0764	-0.363698	-1.01298	-1.03374	-0.643484	-0.222329
12601	KSR2_709	TAGACACACTGTCAGTGCCA	KSR2	T392T;T392A;N391S/T392T;N391S;N391S/T392A	Silent;Missense;Missense/Silent;Missense;Missense/Missense	Missense	391.5	660	-0.81962	-0.277863	-1.60424	-0.220363	-0.020354	-0.485452	-0.935438	-2.05779	-0.903764	-0.702751	-1.17054
12602	SHC1_706	TAGACATGAGGCTTCGGGAA	SHC1	D365G/M366V;D365G;M366V	Missense/Missense;Missense;Missense	Missense	365.5	709	-0.035765	-0.0381189	-0.74437	1.36505	0.858063	-0.365553	-0.0622662	-0.627828	1.06531	0.66536	-0.314957
12603	SHOC2_332	TAGACCTCCCAGATACTATA	SHOC2	D275G	Missense	Missense	275	805	-1.57001	-0.733435	-1.15572	0.353249	-0.323886	-0.457632	-1.95785	-2.41212	-1.10807	-1.577	-1.88033
12604	MAP2K1_599	TAGACGCCAGCAGCATGGGT	MAP2K1	V393A	Missense	Missense	393	741	-2.28826	0.686913	1.68872	-0.61848	-0.382873	0.353519	-1.40477	-0.824389	-2.52579	-2.22618	-1.95857
12605	DUSP6_291	TAGACGGCTCGTGTAGCAGC	DUSP6	D152G	Missense	Missense	152	489	-0.189644	0.587519	0.0312489	-0.772053	-0.10313	0.519742	0.32136	-0.155054	-0.788595	-0.242355	0.21349
12606	GRB2_294	TAGACGTTCCGGTTCACGGG	GRB2	V217A	Missense	Missense	217	1366	-0.842576	0.323542	0.0102176	-0.164207	-0.0411664	0.404284	-0.459004	-0.79151	-0.878987	-0.738837	-0.511135
12607	BRAF_957	TAGACTAAAATCCTCTGTTT	BRAF	F743S;S744S;F743F;F743S/S744S;F743F/S744S	Missense;Silent;Silent;Missense/Silent;Silent/Silent	Missense	743	845	0.212497	-0.382833	0.338824	0.19018	-0.405344	0.722397	-0.132786	0.472	0.341237	-0.150537	0.760586
12608	PPP1CA_316	TAGACTGCAGGTCCGGGGAC	PPP1CA	S182P	Missense	Missense	182	1515	-0.89332	1.59824	1.38424	1.27204	0.926245	1.05294	0.549017	0.256571	0.230262	0.00258846	-0.0635332
12609	BRAF_628	TAGACTGTTCCAAATGATCC	BRAF	V471A	Missense	Missense	471	420	-0.891292	3.18174	1.77011	-0.970418	2.35252	0.836176	1.85729	0.566362	-1.57009	1.16002	-0.227656
12610	ARAF_75	TAGAGAGTCGTAGACACTCA	ARAF	S44S;S44P	Silent;Missense	Missense	44	702	-0.243652	-0.881467	-0.216461	-2.16548	-0.504838	-1.10537	-0.937217	-0.403943	-1.9563	-0.613088	-1.0844
12611	KSR1_8	TAGAGCAGCGCTGCGCGCGG	KSR1	R3R;R3R/A4A;A4A	Silent;Silent/Silent;Silent	Silent	3.5	415	1.37999	-1.05794	-0.941548	-0.89632	0.0484123	-0.427235	0.316084	0.558501	0.503162	1.19468	1.01715
12612	PTPN11_456	TAGAGCATACTCATCAGGCC	PTPN11	Y375Y;Y375Y/A376A;A376A	Silent;Silent/Silent;Silent	Silent	375.5	1042	-0.704768	0.478454	0.0518481	0.867418	0.40413	0.109105	-0.212454	-0.627507	0.0722546	-0.26262	-0.603054
12613	KSR1_1110	TAGAGCTGGGCGAGCCCATC	KSR1	E592G	Missense	Missense	592	952	0.680317	-1.05971	-0.151201	0.811267	-0.443722	-0.779894	-0.288198	0.525034	1.25514	0.210065	0.0652284
12614	MAP2K1_79	TAGAGCTTGATGAGCAGCAG	MAP2K1	E41G	Missense	Missense	41	552	0.420037	-1.09737	-0.0897455	0.0319502	-0.234133	0.312939	-0.54353	0.327041	0.398078	0.161969	0.649038
12615	DUSP4_192	TAGAGGCCGGAGCGCAAGCG	DUSP4	L101P	Missense	Missense	101	897	0.100842	0.477427	0.283926	0.857499	-0.326535	0.637053	0.480804	0.322232	0.778532	-0.180164	0.586403
12616	NRAS_49	TAGAGGTGAGGCCCAGTGGT	NRAS	E37G	Missense	Missense	37	1144	0.0393124	2.62946	0.326351	0.546463	-0.377146	1.03842	2.20341	0.297684	0.474017	-0.272693	0.834009
12617	NRAS_124	TAGAGGTTAATATCCGCAAA	NRAS	L95P	Missense	Missense	95	1065	-1.54487	0.899343	0.999536	1.00951	2.49044	2.29772	-0.589006	-0.668721	-0.558381	0.724553	0.255493
12618	MRAS_285	TAGAGTAATTAGGTGAGCAC	MRAS	R173R/V174V/I175V;R173R;I175V;R173R/I175V;R173R/V174V;V174V;V174V/I175V	Silent/Silent/Missense;Silent;Missense;Silent/Missense;Silent/Silent;Silent;Silent/Missense	Missense	175	1660	-0.447913	0.0294448	0.282762	-0.467526	-0.606412	0.337026	-0.361623	-0.199503	-0.772843	-0.866421	-0.178152
12619	PPP1CC_5	TAGATAAACTCAACATCGAC	PPP1CC	D5G/K6E;K6G;D5G/K6R;K6R;D5G;D5G/K6G;D5G/K6K;K6K;K6E	Missense/Missense;Missense;Missense/Missense;Missense;Missense;Missense/Missense;Missense/Silent;Silent;Missense	Missense	5.5	223	2.39861	0.828911	-1.80668	-1.31942	1.13337	-0.211936	2.75055	0.835009	1.06625	2.92672	2.17458
12620	MAPK3_294	TAGATCTCGGTGGAGCACGT	MAPK3	D166D	Silent	Silent	166	834	0.0631311	-0.00950894	-0.889872	-0.404539	0.533312	-0.0523183	0.0465474	-0.650055	-0.269135	0.485013	0.0214191
12621	MAPK1_242	TAGATCTGTGACTTTGGCCT	MAPK1	I165V	Missense	Missense	165	559	2.20199	0.747523	0.662746	0.0626983	-0.0721948	-0.73954	2.51398	2.6186	2.00265	1.7852	1.57872
12622	GRB2_178	TAGATCTGTGATAATCCACC	GRB2	S137P	Missense	Missense	137	733	0.502024	0.518339	-2.35038	-2.09783	-1.71158	-1.0857	0.860214	-1.39876	-1.24083	-0.966587	-0.342809
12623	SHOC2_418	TAGATGGTAGAAAACTGAGA	SHOC2	I357T	Missense	Missense	357	231	0.580108	-2.34186	-0.82789	-0.737353	-1.62813	-1.22745	-1.43243	-0.109958	-0.0782519	-0.833589	-0.375349
12624	DUSP6_612	TAGATTGCAGAGAGTCCACC	DUSP6	S380P	Missense	Missense	380	926	-0.901432	-0.0923298	-0.804367	0.883835	-0.589048	-0.0275241	-0.852845	-1.49727	-0.0889126	-1.23208	-0.899359
12625	DUSP6_277	TAGATTGGTCTCGCAATGCA	DUSP6	N150N	Silent	Silent	150	972	-0.263757	0.358785	-1.77162	1.06634	-0.209913	-0.895595	0.0687791	-1.66378	0.623113	-0.390937	-0.943244
12626	ARAF_303	TAGCAACTCATTCAGGGGGC	ARAF	L179S;L179L;L179P	Missense;Silent;Missense	Missense	179	1078	-0.223575	0.194011	0.436145	-0.376	-0.598686	-0.563515	-0.0325535	0.135784	-0.500392	-0.672324	-0.649633
12627	RAF1_221	TAGCACCAAAGTACCTACTA	RAF1	K179E;T178A;T178A/K179E	Missense;Missense;Missense/Missense	Missense	178.5	517	-1.3955	-0.496466	0.405011	-0.397075	-1.89681	-0.222081	-1.61198	-1.0013	-1.55635	-2.70546	-1.52982
12628	BRAF_184	TAGCACTGAAAGGCTAGAAG	BRAF	V130A	Missense	Missense	130	163	1.08567	1.20182	3.27738	1.59232	-0.177029	0.654141	1.92701	3.64518	2.24221	0.765567	1.55902
12629	DUSP6_298	TAGCAGCAGCTCGCCGCCGT	DUSP6	S158G;S157G;S157G/S158G	Missense;Missense;Missense/Missense	Missense	157.5	902	-0.742666	-0.209486	0.43087	0.188601	1.24514	0.717684	-0.812718	-0.361078	-0.506875	0.387135	-0.173645
12630	MAPK1_479	TAGCAGTCTCTTCAAAAATT	MAPK1	T351T	Silent	Silent	351	405	0.0711141	0.777205	0.475962	-0.40445	2.18471	0.204126	0.702534	0.447232	-0.261985	1.82986	0.225701
12631	SHOC2_324	TAGCAGTTCATTGTGCTGCA	SHOC2	L273P	Missense	Missense	273	1482	0.988877	-0.520545	-0.978121	-0.718541	-0.400759	-1.08392	0.422511	0.158132	0.299279	0.503232	0.132897
12632	MAP2K1_464	TAGCATACGGAATGGACAGC	MAP2K1	S299S/Y300C;Y300C;S299S	Silent/Missense;Missense;Silent	Missense	300	891	0.685735	-0.189102	0.109409	0.811089	2.81111	0.92634	0.434797	0.7381	1.2598	2.85205	1.37794
12633	BRAF_332	TAGCATTTTGTGACTTTTGT	BRAF	A246A	Silent	Silent	246	748	1.70464	-1.55522	-0.790229	-1.3443	-0.30896	-0.768434	0.185509	0.98735	0.430985	1.17692	1.07201
12634	RAF1_44	TAGCCAAACTGCTGAACTAT	RAF1	F36L;F36S;F36F;F36P	Missense;Missense;Silent;Missense	Missense	36	848	-0.622261	-1.64048	-0.453175	-0.581724	-1.16747	-1.92054	-1.88968	-0.952127	-1.01919	-1.46703	-2.07792
12635	DUSP4_651	TAGCCCCTCGGGACCCCTGC	DUSP4			No Mutation	346	1239	-0.83956	-0.424135	0.591977	0.1026	-0.916957	0.191926	-1.07331	-0.324499	-0.661894	-1.44598	-0.670919
12636	MAPK3_548	TAGCCCTTGACCTGCTGGAC	MAPK3			No Mutation	304	772	1.55194	-0.800061	0.00303006	-1.60489	-0.6818	-0.983125	0.677012	1.47531	0.0861691	0.746942	0.758722
12637	PPP1CA_446	TAGCCGTCTTCTACCACCTG	PPP1CA			No Mutation	253	1324	0.833839	0.103159	0.0903585	0.224829	0.274866	0.977959	0.803542	0.863461	0.919959	0.920892	1.56179
12638	KSR2_848	TAGCGAGGTGGCTTCCGTAG	KSR2	P487P	Silent	Silent	487	1109	0.629259	-1.10143	0.480448	0.176498	0.228848	0.883147	-0.366615	0.980528	0.69974	0.712311	1.28982
12639	MAPK3_82	TAGCGCGGGCCCACGTCGAA	MAPK3			No Mutation	40	1028	-1.70648	1.20523	1.26492	1.01327	0.413298	1.54577	-0.47586	-0.61036	-0.698638	-1.09391	-0.478152
12640	KSR1_1580	TAGCGGCTCCTCCAGCGACT	KSR1			No Mutation	880	1011	0.0165257	-0.649954	-1.64692	-0.505252	-0.276445	0.00988642	-0.522032	-1.29829	-0.391393	-0.210172	0.0236767
12641	PTPN11_482	TAGCGTATAGTCATGAGCGG	PTPN11	Y396Y	Silent	Silent	396	605	-0.470136	-1.49803	-1.30104	-0.581304	-0.371026	0.187975	-1.64107	-1.4842	-0.883983	-0.69429	-0.314016
12642	PPP1CA_246	TAGCGTCTCTTGCCTGCCCA	PPP1CA			No Mutation	142	1001	1.26534	1.30537	-0.855044	0.871054	0.131981	-0.385729	2.16725	0.51871	1.82186	1.1664	0.937254
12643	SHOC2_401	TAGCTAAGGTCAAACTATTC	SHOC2	L338P;L338L;L338S	Missense;Silent;Missense	Missense	338	785	-2.34346	0.740044	0.590145	1.43525	-0.206914	0.347169	-1.4085	-1.75326	-0.924263	-2.12982	-2.01722
12644	BRAF_787	TAGCTACAGTGAAATCTCGA	BRAF	T599A;T599T	Missense;Silent	Missense	599	344	-0.111269	1.15028	1.53114	-0.318031	0.0452623	0.879707	0.853215	1.116	-0.354235	-0.0564876	0.56568
12645	Dep_cntrl_91	TAGCTACCTGACTCCAGTAT	Essential splice site					413	-0.596232	0.524254	0.519053	-0.626167	0.779917	-0.0412413	-0.0811514	-0.151746	-1.03183	0.132765	-0.612512
12646	Dep_cntrl_90	TAGCTCACCTTTATAAATAA	Essential splice site					122	-1.8172	2.80458	3.9125	2.55227	1.48235	1.26904	0.748351	1.39689	0.440006	-0.320338	-0.798076
12647	RAF1_615	TAGCTGGAACATCTGAAACT	RAF1	F443S	Missense	Missense	443	608	0.33787	-2.81775	-1.48986	-0.592843	-1.50966	-1.6218	-2.03379	-0.868004	-0.176883	-0.940415	-0.913544
12648	KSR1_1366	TAGCTGGTTCTCACGCCTGG	KSR1			No Mutation	746	644	0.0500366	1.90145	0.773084	1.06284	1.23361	0.292254	1.61197	0.664282	0.898507	1.04152	0.272695
12649	MAP2K1_461	TAGCTGTGAGTAGCCTGGTG	MAP2K1			No Mutation	-1	1106	0.308436	-0.37737	-0.565948	-0.822518	0.0201347	-0.495889	-0.0456177	-0.158806	-0.387556	0.274566	-0.0794722
12650	RAF1_781	TAGCTTACTAAGATCTGGGG	RAF1	S571S	Silent	Silent	571	581	-2.86589	0.972605	-0.85001	1.71248	1.90317	1.16624	-1.66674	-3.39809	-1.16465	-0.857398	-1.89859
12651	HRAS_213	TAGCTTCGGGCGAGGTCCTG	HRAS			No Mutation	135	1166	0.162777	0.0218324	-0.181309	0.464054	0.458903	0.143657	0.158261	0.00983173	0.517253	0.50815	0.268674
12652	HRAS_58	TAGGAATCCTGCAGGAGGAC	HRAS	D38D/S39P;D38D;S39P	Silent/Missense;Silent;Missense	Missense	39	875	0.789534	-0.543326	-0.41034	-0.938077	-0.483086	-1.41299	0.231962	0.421938	-0.0538864	0.269614	-0.313483
12653	MAP2K1_338	TAGGACCTTGTGCCCACGAA	MAP2K1	S228P	Missense	Missense	228	749	-0.607394	0.849889	0.875113	-2.82525	0.123914	-0.2789	0.17791	0.121738	-2.80901	-0.408153	-0.805498
12654	BRAF_511	TAGGACTTGATTAGAGACCA	BRAF	D381G	Missense	Missense	381	624	-2.07518	0.502071	0.674392	0.587034	-0.329181	0.315114	-1.3737	-1.43143	-1.36807	-2.00426	-1.78039
12655	PPP1CB_119	TAGGAGATTATGTGGACAGA	PPP1CB	G90G;D91G;G90G/D91G	Silent;Missense;Silent/Missense	Missense	91	558	0.116168	0.113998	-1.37306	0.532497	0.116743	-0.495373	0.194148	-0.985225	0.530934	0.191866	-0.266404
12656	MAP2K2_398	TAGGAGCGCGTGCCCACGAA	MAP2K2	S232P	Missense	Missense	232	533	1.71453	-0.830787	-0.286385	-1.36257	0.552075	1.34948	0.791748	1.39872	0.425069	1.88291	2.70453
12657	KSR2_936	TAGGAGGGAGGGGGGGTGCT	KSR2	P537P	Silent	Silent	537	1051	1.12438	-1.53897	-1.16202	-2.26955	-0.305537	-0.69313	-0.301037	0.14001	-0.827054	0.693845	0.564361
12658	BRAF_676	TAGGAGTACTCAGGTGAGCT	BRAF	G503G/V504V;G503G;V504V	Silent/Silent;Silent;Silent	Silent	503.5	1186	0.150311	-0.688409	-0.402475	-0.781331	0.376323	-0.723569	-0.438493	-0.178454	-0.494649	0.430796	-0.407998
12659	PPP1CC_61	TAGGATAGGCTGACTGAGAA	PPP1CC	P50P;I51T;P50P/I51T	Silent;Missense;Silent/Missense	Missense	51	462	0.245128	0.246222	0.948043	0.650521	-0.158528	-0.181193	0.414355	0.989025	0.740118	0.0767837	0.0999866
12660	PTPN11_127	TAGGATCTGCACAGTTCAGA	PTPN11	D106D	Silent	Silent	106	505	0.690145	-0.0912224	0.353089	-0.317334	-0.746811	-0.527489	0.519355	0.936701	0.356853	-0.0273054	0.268214
12661	KSR2_1337	TAGGATTCCCTTGGCGTGGA	KSR2	I782T	Missense	Missense	782	304	3.38909	0.197285	-0.496605	-0.520583	-0.513778	0.460735	3.08278	2.82026	2.58638	2.42132	3.65504
12662	ARAF_1073	TAGGCAGGCAGGCAACTCAT	ARAF	C597R	Missense	Missense	597	840	0.464471	0.513301	0.221403	0.679602	0.972942	0.785291	0.823703	0.617458	0.957957	1.17729	1.05428
12663	PPP1CA_179	TAGGCCAGCAGCAGGCAGAT	PPP1CA	L108P	Missense	Missense	108	1126	-0.0201202	-0.581388	-0.0732709	-0.497631	-0.139764	-0.224514	-0.497032	-0.0775536	-0.417758	-0.1301	-0.191641
12664	DUSP4_549	TAGGCCAGGCAGATGGTGGC	DUSP4	L292P	Missense	Missense	292	1294	0.121212	-0.811508	-0.741129	-0.477512	0.199281	-0.0892066	-0.565131	-0.47626	-0.276286	0.262971	0.0497412
12665	PPP1CC_135	TAGGCCAGTAAGAGGCAGAT	PPP1CC	L108P	Missense	Missense	108	535	1.58617	-1.7352	-0.800081	-2.61376	-0.325156	-1.17814	-0.0650656	0.867054	-0.694251	1.06461	0.642642
12666	MAPK3_121	TAGGCCGAGCTGAGGGGACC	MAPK3	S58P	Missense	Missense	58	669	-0.285341	-0.5835	0.233837	0.842802	0.949713	0.665696	-0.727286	-0.0842445	0.424334	0.530659	0.232092
12667	MAPK1_65	TAGGCGCCCTCGCCGATGTA	MAPK1			No Mutation	34	615	0.579482	1.09331	1.00192	0.382415	0.185989	8.39159	1.40135	1.34934	0.821091	0.635904	6.99478
12668	PPP1CC_273	TAGGCTGGGGTGAAAATGAC	PPP1CC			No Mutation	216	1144	0.160607	0.416779	-0.199596	-0.83286	-0.947089	-1.3388	0.482257	-0.00681804	-0.526933	-0.63297	-0.869397
12669	DUSP4_717	TAGGGCAGGCTGCTGGGGGC	DUSP4	L381P	Missense	Missense	381	1336	-0.270339	-0.480977	-0.736011	0.374279	-0.100514	0.135965	-0.62977	-0.843785	0.0611073	-0.3078	-0.159206
12670	HRAS_220	TAGGGGATGCCGTAGCTTCG	HRAS	I139T	Missense	Missense	139	1708	-0.668773	0.604244	0.160453	0.418852	0.744601	1.28626	-0.0776529	-0.506696	-0.256321	0.0434092	0.334029
12671	NTCTRL_049	TAGGGGATTAGCTGACAGTC	Control					692	-1.59902	1.03056	-0.945007	-0.299928	-0.158362	-0.843097	-0.527394	-2.27154	-1.65872	-1.46717	-2.20397
12672	MAPK3_676	TAGGGGGCCTCCAGCACTCC	MAPK3			No Mutation	378	1078	0.13875	-0.303569	0.137072	-0.558988	-0.545839	0.460563	-0.130926	0.241044	-0.326214	-0.326131	0.488098
12673	SHC1_197	TAGGGGGCCTGAGTCTGGCA	SHC1			No Mutation	104	907	0.407749	-0.526568	-0.157052	-0.172129	0.311725	-0.939369	-0.0831527	0.26168	0.223177	0.594001	-0.322535
12674	MAP2K2_20	TAGGGTTGATGGTGAGCGCC	MAP2K2			No Mutation	15	1526	0.788939	-0.396052	-0.71621	-0.234544	-0.707302	-0.403224	0.352964	0.17734	0.510978	0.0874289	0.459689
12675	BRAF_239	TAGGTACCTGCAAGGTGTGG	BRAF	V169V	Silent	Silent	169	1132	0.278152	0.215505	-0.176078	-0.0175585	-0.506428	0.154996	0.417464	0.123504	0.232497	-0.177475	0.389773
12676	RAF1_219	TAGGTACTTTGGTGCTACAG	RAF1	V180A	Missense	Missense	180	670	-1.51721	1.4995	1.68042	2.27672	0.448466	0.483699	-0.0699936	-0.0992369	0.484528	-0.906941	-1.10758
12677	MAPK3_498	TAGGTAGTTTCGGGCCTTCA	MAPK3	Y280H	Missense	Missense	280	736	1.28079	-1.22095	-0.53101	-0.199664	0.282573	-2.14301	0.0961217	0.791896	0.975078	1.30136	-0.394244
12678	MAPK3_635	TAGGTCATCCAGCTCCATGG	MAPK3	D353D	Silent	Silent	353	550	0.288376	0.0853462	0.0358777	-0.406821	0.306971	0.0130128	0.31888	0.302313	-0.0712679	0.490199	0.290937
12679	RAF1_328	TAGGTGTGGATGTCGACCTC	RAF1			No Mutation	260	1977	0.628753	3.50939	1.54033	1.26742	0.703464	0.491709	3.43728	1.82566	1.576	1.09648	0.989376
12680	DUSP4_131	TAGGTTCGGTCAACGTGCGC	DUSP4			No Mutation	64	854	-0.0570044	-0.536874	-0.547756	-0.00029719	-0.906183	-1.20233	-0.492083	-0.49112	-0.0507786	-0.782027	-0.976846
12681	SHC1_814	TAGGTTCTGGACGTTGACAT	SHC1			No Mutation	433	705	1.0793	-0.364223	0.00972024	-0.180804	-0.695872	-0.960517	0.629401	1.03209	0.811603	0.33981	0.315559
12682	PPP1CC_216	TAGGTTTTGATCCCTTCCAA	PPP1CC			No Mutation	-1	848	0.853799	0.638739	-0.268275	0.983051	0.45796	0.593159	1.26264	0.596274	1.547	1.08597	1.28638
12683	BRAF_212	TAGGTTTTTGTGGTGACTTG	BRAF			No Mutation	154	912	0.73065	-0.304334	-1.60548	-0.848467	-0.0574274	-0.478619	0.378418	-0.587473	-0.0340782	0.56523	0.345125
12684	KRAS_58	TAGTAATTGATGGAGAAACC	KRAS	V45V;V45V/I46V;I46V	Silent;Silent/Missense;Missense	Missense	46	608	-1.25242	1.59664	0.725464	1.3758	0.618066	0.910595	0.238306	-0.609826	-0.00472857	-0.547801	-0.522474
12685	BRAF_362	TAGTACAGAAGTTCCACTGA	BRAF	T274A;T274T	Missense;Silent	Missense	274	1055	-0.933048	0.227597	0.609382	-0.0486431	-0.0925236	0.262036	-0.616117	-0.39934	-0.866326	-0.856204	-0.708282
12686	SHC1_329	TAGTACATGGGTTGTGTGGA	SHC1	Y166C/M167V;Y166C;M167V	Missense/Missense;Missense;Missense	Missense	166.5	734	0.136258	0.358637	-0.238616	0.0281618	0.848599	0.435175	0.413306	-0.0610576	0.143438	0.801725	0.466217
12687	SHOC2_329	TAGTATCTGGGAGGTCTAGC	SHOC2	D278D	Silent	Silent	278	819	0.396561	-0.494549	-0.242218	-0.851884	-0.975839	-0.742485	-0.066374	0.183113	-0.333026	-0.458706	-0.182571
12688	RAF1_255	TAGTCAAAGAAGGTAGTGCT	RAF1	L212S;L212P;S211S/L212P;S211S/L212S;S211S/L212L;S211S;L212L	Missense;Missense;Silent/Missense;Silent/Missense;Silent/Silent;Silent;Silent	Missense	212	437	1.31546	-0.686276	-0.484371	0.800438	0.780162	-0.390047	0.567148	0.862011	1.80955	1.7336	0.982776
12689	PPP1CB_279	TAGTCAGTAAATTTCTGAAT	PPP1CB	S232G	Missense	Missense	232	853	-0.0864571	0.260882	-0.400696	0.0479116	-1.7994	-0.840594	0.14076	-0.401743	-0.0381483	-1.53048	-0.728354
12690	MAP2K2_566	TAGTCCAGGAGTTCAAAGAT	MAP2K2	L322P	Missense	Missense	322	1128	-0.934756	0.524518	0.24395	0.381085	-0.341836	0.248418	-0.372603	-0.692516	-0.522491	-1.05966	-0.720382
12691	SHOC2_99	TAGTCCCAGGTGCTGGGTTT	SHOC2	P79P	Silent	Silent	79	1779	-0.251266	0.344753	0.0879247	0.361822	1.52964	0.269448	0.0679637	-0.168319	0.068006	1.02912	-0.0383405
12692	SHC1_1021	TAGTCCGAACCTGGGAGGGT	SHC1	V543V	Silent	Silent	543	795	1.2187	-1.01583	-0.658179	-1.25567	-0.765772	-0.265696	0.211872	0.631512	0.071375	0.399884	0.983791
12693	DUSP6_372	TAGTCCGCTGTCCAACAGCC	DUSP6			No Mutation	198	547	1.03538	0.361659	0.509911	0.787858	1.95511	0.743169	1.19047	1.38947	1.55112	2.45117	1.57824
12694	ARAF_449	TAGTGATGGAACCCCCCGGG	ARAF	D251G	Missense	Missense	251	570	-1.55352	-0.710543	-0.203889	-0.86011	-0.788075	-0.0106555	-1.92476	-1.63707	-2.06857	-1.93934	-1.52177
12695	KSR2_341	TAGTGCTGGACGCACTTGGA	KSR2			No Mutation	207	1628	-0.106805	0.958018	-0.0926379	-0.0743927	-0.692995	-0.0223473	0.698428	-0.175275	-0.154478	-0.650974	-0.121184
12696	MAPK3_444	TAGTGCTTGCCAGGGAAGAT	MAPK3			No Mutation	248	829	-0.50996	-0.227474	-0.408518	-0.510938	-0.48314	-0.394923	-0.627063	-0.809917	-0.862741	-0.818481	-0.799472
12697	NTCTRL_001	TAGTGGAAAATGAATATTGA	Control					231	0.653066	1.74804	0.663868	0.534543	1.67272	-0.18778	2.00496	1.14946	1.00859	1.90224	0.492395
12698	PPP1CA_286	TAGTGGACGAAAAGATCTTC	PPP1CA	D166G	Missense	Missense	166	797	-0.0216704	0.461955	-0.132261	0.0520165	0.673318	0.165262	0.362483	-0.126089	0.02259	0.527459	0.105521
12700	DUSP4_365	TAGTGGGGTCCCACAGGAGC	DUSP4			No Mutation	189	1093	0.351375	-1.01148	-0.642193	0.854291	1.12558	-0.211639	-0.531817	-0.178886	0.998075	1.20628	0.180174
12701	DUSP4_453	TAGTGTCCTTCAAAGTGGTT	DUSP4			No Mutation	238	979	-0.767865	0.360352	0.589473	-0.0395971	1.92318	0.863298	-0.364262	-0.258454	-0.712606	0.915469	-0.086617
12702	RAF1_66	TAGTGTTGCTTGTCTTAGAA	RAF1			No Mutation	56	835	0.340281	-1.16596	-0.515435	0.0170222	-1.21236	-0.776136	-0.668834	-0.0882824	0.315371	-0.697487	-0.26319
12703	PTPN11_673	TAGTGTTTCAATATAATGCT	PTPN11			No Mutation	524	1710	-0.20288	-0.321745	-1.75627	-0.354483	-0.251795	-1.03977	-0.440268	-1.59376	-0.464752	-0.373904	-0.994411
12704	Dep_cntrl_29	TAGTTACCTTTATTTGACCA	Essential splice site					326	1.33099	0.228021	-0.36315	-0.674038	-0.576401	0.819076	1.33491	0.973469	0.638361	0.647356	1.92442
12705	SHOC2_245	TAGTTATACGATTAAAGCGA	SHOC2	R203R/I204T;R203R;I204T	Silent/Missense;Silent;Missense	Missense	204	516	-1.27039	1.66336	0.63487	-1.7547	0.398515	0.851986	0.277861	-0.699166	-2.53648	-0.740759	-0.584899
12706	NTCTRL_041	TAGTTCTAATCGTTCCTTGA	Control					385	1.0626	2.55902	0.16415	-0.769938	1.10426	1.57403	3.02694	1.13944	0.323336	1.78451	2.24142
12707	KRAS_18	TAGTTGGAGCTGGTGGCGTA	KRAS	G10G	Silent	Silent	10	2010	-0.707748	1.22821	0.356992	0.276427	-0.139148	0.582088	0.403595	-0.38688	-0.405336	-0.705344	-0.243527
12708	PPP1CA_469	TAGTTGGGAGCTGAGAAAAG	PPP1CA			No Mutation	270	1235	-1.72535	-0.4047	1.30452	-0.404577	0.15056	0.370712	-1.82045	-0.596682	-1.85482	-1.32261	-1.39695
12709	KRAS_10	TATAAACTTGTGGTAGTTGG	KRAS	K5E;K5K;K5R;K5G	Missense;Silent;Missense;Missense	Missense	5	605	-0.716739	2.10952	0.216467	-0.363802	0.581229	1.08591	1.123	-0.50753	-0.927825	-0.129136	0.133778
12710	BRAF_349	TATAACCACATGTTTGACAG	BRAF	C264C/G265G/Y266H;Y266H;C264C/G265G;C264C;C264C/Y266H;G265G;G265G/Y266H	Silent/Silent/Missense;Missense;Silent/Silent;Silent;Silent/Missense;Silent;Silent/Missense	Missense	266	612	-1.18788	-1.78376	0.606679	-0.570097	0.694246	-0.566885	-2.49523	-0.643351	-1.51133	-0.432038	-1.59174
12711	PTPN11_247	TATAAGAAGAATCCTATGGT	PTPN11	K198R/K199E;K198E/K199R;K198R/K199R;K199E;K199G;K198E/K199E;K198E/K199G;K198R;K198G/K199R;K198G/K199E;K199R;K198E;K198G/K199G;K198G;K198R/K199G	Missense/Missense;Missense/Missense;Missense/Missense;Missense;Missense;Missense/Missense;Missense/Missense;Missense;Missense/Missense;Missense/Missense;Missense;Missense;Missense/Missense;Missense;Missense/Missense	Missense	198.5	1007	-1.07641	0.27859	0.603287	0.00961854	0.665153	0.510311	-0.697564	-0.540263	-0.946609	-0.362279	-0.657717
12712	HRAS_12	TATAAGCTGGTGGTGGTGGG	HRAS	K5E;K5G;K5R	Missense;Missense;Missense	Missense	5	767	-0.654892	-1.1476	-0.141879	-0.644392	0.993775	-0.369907	-1.51112	-0.734733	-1.09849	0.256942	-0.921511
12713	MAPK1_366	TATAATAAATTTAAAAGCTA	MAPK1	I255M/I256V/N257D;I255M/I256M/N257D;I256V/N257D;I256M;I256M/N257D;I255M/N257D;I255M;I255M/I256V;N257D;I256V;I255M/I256M	Missense/Missense/Missense;Missense/Missense/Missense;Missense/Missense;Missense;Missense/Missense;Missense/Missense;Missense;Missense/Missense;Missense;Missense;Missense/Missense	Missense	256	249	0.521528	-2.75882	-4.01959	-2.20693	-0.227627	-0.932553	-1.82693	-2.712	-1.31121	0.252219	-0.206457
12714	SHC1_677	TATAATGACTTCCCGGGGAA	SHC1	N351G;N351G/D352G;D352G;N351S/D352G;N351D/D352G;N351D;N351S	Missense;Missense/Missense;Missense;Missense/Missense;Missense/Missense;Missense;Missense	Missense	351.5	764	-0.784494	-3.2744	-1.24936	0.460098	-0.421931	-0.639826	-3.37758	-1.74132	-0.325771	-0.998748	-1.25461
12715	DUSP6_603	TATACATTCTGGTTGGAAGG	DUSP6	V372A;N371N/V372A;N371N	Missense;Silent/Missense;Silent	Missense	372	802	-0.820404	-0.350621	0.4608	0.309979	0.833365	1.11785	-0.996146	-0.410977	-0.478251	-0.0116216	0.0572525
12716	NTCTRL_025	TATACCAGACCACAGCGCCG	Control					307	0.0932819	1.41878	-0.551203	1.23836	-0.837458	0.141041	1.25099	-0.351238	1.07791	-0.600505	0.19896
12717	Dep_cntrl_14	TATACCCAGGCTATAGTCCC	Essential splice site					387	0.645481	0.244777	-1.64272	0.668729	-0.376209	0.637154	0.758102	-0.698015	1.1097	0.235604	1.11712
12718	ARAF_48	TATACCTGCCCAACAAGCAA	ARAF	Y24C	Missense	Missense	24	557	-0.868326	0.247477	0.730668	0.362821	-0.0111802	0.943174	-0.543951	-0.241147	-0.478273	-0.736099	-0.123291
12719	NTCTRL_130	TATACTGCGGATCAATCTGA	Control					219	1.27914	0.951884	-0.0161148	1.38897	-0.0587519	1.63724	1.88749	1.20114	2.25032	1.0234	2.50084
12720	ARAF_41	TATACTTTGACGGTGCCCAC	ARAF	V23A	Missense	Missense	23	1327	-0.673154	0.725966	-0.169475	1.49593	-0.158577	-0.148627	0.0190045	-0.774082	0.60539	-0.692122	-0.769744
12721	NTCTRL_179	TATAGACCTCCCAAATACAT	Control					152	-0.370608	1.16767	-0.121473	0.432907	-0.453078	-1.94971	0.644118	-0.448648	0.019325	-0.677444	-1.85508
12722	HRAS_57	TATAGAGGTGAGCCTGGCGC	HRAS	I36M;I36M/E37G;E37G	Missense;Missense/Missense;Missense	Missense	36.5	618	-1.06873	2.47196	1.30303	1.1071	0.632382	1.6682	1.11878	0.0253002	-0.0578147	-0.382407	0.237013
12723	NRAS_73	TATAGATGGTGAAACCTGTT	NRAS	I46M/D47G;I46M;D47G	Missense/Missense;Missense;Missense	Missense	46.5	1010	-0.897051	1.74604	0.692634	1.1426	0.594552	-0.0591739	0.667752	-0.298754	0.122926	-0.269312	-0.919342
12724	PPP1CB_195	TATAGCAGCCATTGTGGATG	PPP1CB	I160M/A161A;A161A;I160M	Missense/Silent;Silent;Missense	Missense	160	1049	0.194985	0.151295	0.159224	1.01111	1.58561	0.999799	0.292829	0.312088	0.98545	1.44811	0.956087
12725	RAF1_782	TATAGCTTACTAAGATCTGG	RAF1	L573P	Missense	Missense	573	250	0.264662	-0.572631	-1.22544	0.56416	-1.46041	-0.409287	-0.244441	-0.726517	0.688033	-0.961803	-0.0557618
12726	SHC1_663	TATAGTACTGATGGTCAGGT	SHC1	Y349H;Y349H/Y350H;Y350H	Missense;Missense/Missense;Missense	Missense	349.5	1052	-0.294184	-1.35836	-1.05336	-1.32797	-0.241105	0.0122977	-1.37424	-1.1196	-1.32804	-0.441688	-0.277201
12727	RAF1_784	TATATAGCTTACTAAGATCT	RAF1	L573P/Y574H;L573P;Y574H	Missense/Missense;Missense;Missense	Missense	573.5	554	-1.55333	-1.58302	1.22404	1.3774	-1.23902	1.12841	-2.64447	-0.497631	-0.270232	-2.30459	-0.648754
12728	MAPK1_162	TATATAGTACAGGACCTCAT	MAPK1	I103V;I103M	Missense;Missense	Missense	103	380	-1.5194	0.727925	1.80404	1.58393	1.41165	2.90362	-0.708497	-0.00268964	-0.0741683	-0.128291	0.744593
12729	BRAF_128	TATATCTGGAGGTAAGCTTT	BRAF	Y78C	Missense	Missense	78	1029	0.247098	-0.573276	0.284983	-0.519272	-1.46194	-0.889471	-0.260106	0.461883	-0.198236	-0.97775	-0.440823
12730	KRAS_2	TATATTCAGTCATTTTCAGC	KRAS	Y4H;T2T/Y4H;T2T	Missense;Silent/Missense;Silent	Missense	4	855	1.02215	-0.0468481	-1.6347	-0.688629	-1.08301	-0.735872	0.842017	-0.334135	0.352813	-0.0217517	0.432006
12731	MAP2K2_578	TATATTGTGAACGAGGTTTG	MAP2K2	I325V	Missense	Missense	325	1351	-0.570213	0.385437	-0.135221	0.981184	1.00858	0.00305387	-0.17327	-0.649055	0.282978	0.339841	-0.553221
12732	MAP2K1_557	TATCAAGAGATCTGATGCTG	MAP2K1	K362G;K362E/R363G;K362E;K362R;R363G;K362R/R363G;K362G/R363G	Missense;Missense/Missense;Missense;Missense;Missense;Missense/Missense;Missense/Missense	Missense	362.5	498	0.81726	-0.84157	-1.9812	-0.923436	-1.38918	-1.99301	0.00977301	-0.805032	-0.0175393	-0.441395	-0.730917
12733	SHC1_855	TATCAATGGCAGTGCACCCC	SHC1	N452G;N452D;N452S	Missense;Missense;Missense	Missense	452	876	0.198887	-0.59045	-1.15762	-0.655927	-0.0281473	-1.21136	-0.315814	-0.73483	-0.350802	0.143717	-0.734448
12734	RAF1_243	TATCACCAATAGTGGAATTT	RAF1	I201I/G202G;I201I;G202G	Silent/Silent;Silent;Silent	Silent	201.5	452	-0.905549	0.883047	1.26826	1.6734	2.30121	1.19853	-0.0516196	0.152437	0.54197	1.10651	0.0361139
12735	BRAF_720	TATCACCATCTCCATATCAT	BRAF	H540R;H539R;H539R/H540R	Missense;Missense;Missense/Missense	Missense	539.5	407	1.15429	0.441308	-0.920537	-0.744794	-0.437951	-1.54183	1.35864	0.36106	0.424833	0.611591	-0.0568261
12736	BRAF_291	TATCAGTGTCCCAACCAATT	BRAF	T212T	Silent	Silent	212	642	-0.629482	-0.796802	-0.402947	-1.30092	0.44232	-0.125838	-1.19979	-0.918907	-1.60357	-0.168637	-0.709732
12737	KSR1_708	TATCATGCTCTTCTGGCACA	KSR1	M367T	Missense	Missense	367	761	-0.21479	-0.36048	0.809684	0.818786	0.621983	0.35885	-0.482489	0.442144	0.467583	0.324164	0.0657038
12738	KSR2_33	TATCATGTTTTGGACCAGTT	KSR2	M30T	Missense	Missense	30	603	1.73993	0.432622	-1.08126	-0.753189	-0.200829	0.201031	1.85606	0.788641	0.937311	1.29409	1.84926
12739	BRAF_729	TATCATTGAGACCAAATTTG	BRAF	I544V	Missense	Missense	544	609	-0.929588	0.333995	1.55147	0.864199	0.947958	0.74864	-0.525348	0.355577	-0.129656	-0.0101835	-0.332043
12740	MAPK1_201	TATCCATTCAGCTAACGTTC	MAPK1	H141R	Missense	Missense	141	416	-0.371152	-2.20658	-1.06056	-1.07529	-0.656367	0.230891	-2.14041	-1.1984	-1.19322	-0.842628	-0.18469
12741	MAP2K1_392	TATCCCATCCCTCCTCCAGA	MAP2K1	I263V	Missense	Missense	263	764	-2.94831	0.536676	0.131365	-0.116165	0.270475	-1.08929	-2.09743	-2.69334	-2.70731	-2.24942	-3.70724
12742	BRAF_976	TATCCCCCTGCCTGGATGGG	BRAF			No Mutation	758	1251	-1.19218	0.0180155	-0.825328	-0.48336	-0.929768	0.888174	-1.01231	-1.78994	-1.44543	-1.75161	-0.480972
12743	KSR1_655	TATCCCTCCGTACCATCTGT	KSR1			No Mutation	340	813	0.653327	0.812108	0.728251	0.521062	0.184678	-0.300756	1.23296	1.20108	0.997986	0.696671	0.40608
12744	RAF1_869	TATCCTCAGTGTGGGCTGCC	RAF1	T631T	Silent	Silent	631	643	0.753118	-0.755824	-0.986454	-0.402356	-0.776443	-1.48367	0.0252567	-0.0722683	0.344357	0.00140927	-0.403124
12745	MRAS_186	TATCCTGCGCGTCAAAGACA	MRAS			No Mutation	111	764	-0.262523	-0.263995	-0.365779	-1.36854	-0.196929	-0.269312	-0.444007	-0.540984	-1.33257	-0.379383	-0.462142
12746	MAPK1_484	TATCCTGGCTGGAATCTAGC	MAPK1			No Mutation	356	681	-0.0452686	0.946584	0.753606	0.370701	0.880526	0.327209	0.742013	0.55829	0.257778	0.675605	0.206623
12747	SHC1_436	TATCCTGGGGAGGAGTAACC	SHC1			No Mutation	220	883	0.494501	0.140942	0.849038	0.0698309	-0.107966	-0.0496209	0.542346	1.14671	0.494541	0.326553	0.443771
12748	NTCTRL_014	TATCGCTTCCGATTAGTCCG	Control					753	0.279208	-0.629889	-0.491805	0.0316106	0.700979	-1.31146	-0.279152	-0.127392	0.272947	0.801795	-0.732892
12749	PPP1CC_256	TATCGGGGTCAGACCACAAA	PPP1CC			No Mutation	209	1221	-0.911223	1.13514	0.544788	0.470796	1.04466	1.01239	0.151494	-0.430161	-0.429531	0.0835518	-0.112048
12750	PPP1CC_187	TATCGGTAAACAGTTAAAAC	PPP1CC	L159S	Missense	Missense	159	501	-1.35509	1.4644	1.77852	1.89029	-0.514837	2.33904	0.0407306	0.132892	0.317708	-1.55179	0.472056
12751	SHC1_95	TATCGTCCCCAGGCAGAGGA	SHC1			No Mutation	52	659	0.389655	-0.808223	-0.888949	-0.124624	0.180758	0.719661	-0.331133	-0.339425	0.245313	0.472725	0.931094
12752	SHC1_504	TATCTCATTTGCATCCGGCG	SHC1	S261S	Silent	Silent	261	721	-0.7144	0.397183	0.391438	0.859007	-0.325247	-0.676617	-0.287808	-0.365711	0.0569553	-0.861713	-1.21451
12753	MAPK1_120	TATCTCCCTCAGGGTTCTCT	MAPK1			No Mutation	71	594	0.428338	0.329421	0.690605	0.0291754	0.460749	1.42903	0.640854	0.957512	0.403209	0.731997	1.51235
12754	KSR1_142	TATCTCCTGCTGGGTGAGGT	KSR1			No Mutation	72	718	-0.551534	-0.106942	0.406878	-1.08704	0.405755	0.494468	-0.563433	-0.198822	-1.36258	-0.133002	-0.158468
12755	NTCTRL_004	TATCTCTGCATAAAAGTGCC	Control					352	-0.741726	1.56653	-0.221682	1.36686	0.221585	1.20132	0.653463	-0.880814	0.440866	-0.441484	0.197863
12756	MAPK3_261	TATCTGCTACTTCCTCTACC	MAPK3			No Mutation	144	336	0.220368	0.135245	0.0770209	0.330468	-1.24158	-0.660115	0.301456	0.270595	0.460956	-0.821567	-0.291119
12757	MAPK1_186	TATCTGCTATTTTCTCTACC	MAPK1			No Mutation	127	376	2.24943	-2.08264	-1.79194	-1.4706	-1.74312	-1.69299	0.219723	0.705187	0.812482	0.470933	0.894347
12758	BRAF_129	TATCTGGAGGTAAGCTTTTG	BRAF	E80G	Missense	Missense	80	1420	0.128406	-0.161667	-0.281477	0.19665	0.0353617	0.126793	-0.0227562	-0.102707	0.271881	0.136167	0.222263
12759	RAF1_282	TATCTGTGCTGAGAACTAGG	RAF1			No Mutation	230	530	-0.157718	-2.07492	-0.617551	-0.604215	-2.45306	-0.22051	-1.84788	-0.642389	-0.625408	-2.11982	-0.322635
12760	KSR1_1299	TATCTTCATGCCAAGGGCAT	KSR1	H703R	Missense	Missense	703	883	-0.64447	-0.488947	-0.116227	0.0862369	0.650595	1.03247	-0.958694	-0.704376	-0.502079	-0.0124175	0.163238
12761	PPP1CB_112	TATCTTTTCTTAGGAGATTA	PPP1CB			No Mutation	87	1216	0.557814	-0.549606	-1.28964	-1.05742	-1.06574	-1.18814	0.0271324	-0.499513	-0.355235	-0.396538	-0.366955
12762	DUSP6_473	TATGAAAGAAATGGCCTCAG	DUSP6	S277S;S277S/F278L;F278P;F278L;S277S/F278P;F278S;S277S/F278S	Silent;Silent/Missense;Missense;Missense;Silent/Missense;Missense;Silent/Missense	Missense	278	728	0.219902	0.124833	0.379012	-0.156589	0.0582199	0.648632	0.292464	0.511091	0.0691216	0.231298	0.711276
12763	RAF1_110	TATGAAAGCACTCAAGGTGA	RAF1	K84K;K84G;K84R;K84E	Silent;Missense;Missense;Missense	Missense	84	671	-2.24231	-0.617365	0.05047	0.5807	-0.232483	0.0999443	-2.44133	-2.08783	-1.52134	-2.06584	-2.1081
12764	SHOC2_456	TATGAAGGTAAGCATATATT	SHOC2	K387E;K387R;K387G	Missense;Missense;Missense	Missense	387	2087	0.195809	-0.852758	-0.420692	-0.902714	-0.501161	-0.941233	-0.534894	-0.149807	-0.551861	-0.242153	-0.530458
12765	MAPK3_600	TATGACCCGACGGATGAGGT	MAPK3	D335G	Missense	Missense	335	462	0.234457	-0.683987	-1.55366	-1.39551	-2.43761	-1.80514	-0.362345	-1.01705	-0.913632	-1.77894	-1.15479
12766	GRB2_13	TATGACTTCAAAGCTACTGC	GRB2	D8G	Missense	Missense	8	341	1.11732	-1.43797	-2.27089	-1.15514	0.942259	-0.90377	-0.223788	-0.751391	0.0622836	1.69905	0.396075
12767	PTPN11_343	TATGATCAACTAGAAGAAAA	PTPN11	D286D;F285F/D286D;F285F	Silent;Silent/Silent;Silent	Silent	285.5	297	1.35721	1.44055	2.44626	0.0917435	-0.181872	-0.967677	2.35794	3.2398	1.27703	0.989004	0.580838
12768	PPP1CC_394	TATGATCACAAAGCAAGCAA	PPP1CC	T318A;I317V/T318A;I317V	Missense;Missense/Missense;Missense	Missense	317.5	250	-1.1672	0.0794526	1.38229	-0.0801633	0.0383983	0.521039	-0.940094	-0.00491582	-1.09926	-0.946169	-0.737954
12769	MAP2K1_178	TATGATCTGGTTCCGGATTG	MAP2K1	I111T	Missense	Missense	111	863	0.860963	1.06667	1.55644	1.1533	3.57222	-0.303405	1.62189	2.05889	1.69017	3.61552	0.60635
12770	PPP1CC_92	TATGATTTGCTGCGACTTTT	PPP1CC	D71G	Missense	Missense	71	918	-0.106676	1.15653	0.035106	-0.697098	-0.823383	0.148696	0.86233	-0.073234	-0.654799	-0.756522	0.0100061
12771	SHOC2_548	TATGCAATTTCATTTGGCAA	SHOC2	I467I;I467T	Silent;Missense	Missense	467	748	-0.945794	0.957413	-1.67937	-1.11012	-2.30077	-0.657185	-0.0249363	-2.23748	-1.73068	-2.65626	-1.42507
12772	SHOC2_215	TATGCCGTAAATCAAGCATC	SHOC2			No Mutation	177	566	0.870028	-0.727193	-0.56024	-0.0638371	0.230942	1.22181	0.149609	0.378737	0.720059	0.915601	1.7839
12773	PTPN11_462	TATGCTCTAAAAGAATATGG	PTPN11			No Mutation	376	466	-0.650846	0.0151612	-1.27453	-0.393256	-0.766296	-2.53439	-0.548253	-1.63456	-0.893075	-1.16589	-2.57614
12774	PPP1CC_181	TATGGAAAACTTTCACAGAC	PPP1CC	K150K;K150R;K150G;K150E	Silent;Missense;Missense;Missense	Missense	150	935	-0.0285967	-0.486604	-0.00425883	0.908808	0.442795	-0.518937	-0.42613	-0.030538	0.705007	0.334862	-0.425506
12775	PPP1CB_100	TATGGAGGTTTCCCACCAGA	PPP1CB	G78G	Silent	Silent	78	1248	0.0908329	0.243376	1.06095	0.416566	-0.251098	0.0758719	0.279068	0.932671	0.415304	-0.127417	0.146637
12776	SHC1_6	TATGGATCTCCTGCCCCCCA	SHC1	D2G	Missense	Missense	2	1473	-0.564686	0.517353	-0.722778	-0.604189	-0.280504	-0.672222	-0.0596661	-1.11258	-0.986202	-0.700103	-1.06528
12777	RAF1_644	TATGGATGATGTTCTTTGCA	RAF1	I465T	Missense	Missense	465	1990	-0.601366	-0.410205	0.116292	-1.03085	-0.77198	0.342182	-0.856586	-0.477955	-1.36161	-1.12907	-0.32371
12778	KRAS_100	TATGGCAAATACACAAAGAA	KRAS	F82S;F82F	Missense;Silent	Missense	82	567	0.183468	-0.041257	-0.324724	1.14993	0.780058	0.187121	0.124033	-0.084953	1.0868	0.785712	0.322138
12779	PPP1CA_271	TATGGCCGCGATGGGCAGGC	PPP1CA			No Mutation	163	782	-1.67147	2.70831	2.84874	2.74776	2.21294	2.14778	0.794473	0.686487	0.726317	0.393686	0.0172549
12780	DUSP4_485	TATGGCTTCCATGAACCAGG	DUSP4			No Mutation	262	622	-0.153493	-1.25206	-0.706123	0.133632	-2.27436	-0.20375	-1.16531	-0.709045	-0.0286931	-1.97148	-0.305676
12781	NRAS_237	TATGGGATTGCCATGTGTGG	NRAS	G183G	Silent	Silent	183	764	0.828168	0.34321	-0.613786	-0.354895	-0.160711	-0.303155	0.99672	0.296288	0.449038	0.563188	0.57459
12782	ARAF_664	TATGGGCTTCATGACCCGGC	ARAF			No Mutation	371	786	-0.527773	1.57787	1.79889	1.46193	0.628607	0.945346	0.847159	0.934328	0.706953	0.067474	0.210175
12783	MAPK3_254	TATGGTCATTGCTCAGCTGC	MAPK3	N140N	Silent	Silent	140	541	0.699185	0.175578	0.450593	-0.927009	0.0828789	-0.547797	0.747278	1.02307	-0.125095	0.652578	0.26146
12784	MAPK1_177	TATGGTCATTGCTGAGGTGT	MAPK1	N123N	Silent	Silent	123	1546	-0.751797	0.0706807	0.57127	0.329088	0.39295	-0.579809	-0.589423	-0.257727	-0.402067	-0.311055	-1.17677
12785	MAP2K1_214	TATGGTGCGTTCTACAGCGA	MAP2K1			No Mutation	131	1178	0.252597	0.00741864	-0.856814	1.03825	-0.138343	-0.766683	0.223756	-0.443865	1.05834	0.0993948	-0.341377
12786	NRAS_148	TATGGTGCTAGTGGGAAACA	NRAS			No Mutation	112	1439	0.0429373	0.136009	-0.542641	0.729032	-0.318692	-0.224624	0.149214	-0.392188	0.623952	-0.222292	-0.130288
12787	BRAF_865	TATGGTGGGACGAGGATACC	BRAF			No Mutation	669	1140	-0.477003	-0.596898	0.155293	0.16485	1.16174	0.258091	-0.903476	-0.32881	-0.290427	0.541995	-0.26698
12788	ARAF_938	TATGGTGGGCCGTGGCTATC	ARAF			No Mutation	522	1773	-0.214285	-0.816558	-0.181524	0.461194	0.544071	-0.61802	-0.858359	-0.348197	0.180653	0.261454	-0.682346
12789	PPP1CA_232	TATGGTTTCTACGATGAGTG	PPP1CA			No Mutation	135	675	1.0742	-0.865244	-0.017829	0.431152	0.331607	0.313793	0.211619	1.00527	1.29888	1.16813	1.28705
12790	BRAF_437	TATGGTTTGACTTCTGCTCT	BRAF			No Mutation	-1	1288	0.762756	-0.0518281	-0.297235	0.147433	-0.69201	0.178385	0.61442	0.486763	0.794739	0.0778972	0.879846
12791	GRB2_62	TATGTAGTTCTTGGGAATGA	GRB2	Y52H	Missense	Missense	52	838	-0.308162	1.47057	0.610675	0.568092	0.482134	0.0698113	0.947842	0.194752	0.183332	0.132663	-0.246749
12792	SHC1_815	TATGTCAACGTCCAGAACCT	SHC1	N430D;N430S;N430G	Missense;Missense;Missense	Missense	430	1820	-0.197754	-0.968189	-1.31843	-0.206248	-0.847814	0.243305	-0.969225	-1.23957	-0.341078	-0.852578	-0.00623619
12793	SHC1_537	TATGTCGCCTATGTTGCCAA	SHC1			No Mutation	274	888	-1.02563	0.336532	2.08155	-0.0916759	0.520729	0.833368	-0.606007	0.687335	-0.982996	-0.436794	-0.360697
12794	GRB2_207	TATGTCGGCTGCTGCAAAAC	GRB2			No Mutation	158	756	0.314694	-0.00745455	0.159661	-0.617855	0.028967	0.0192795	0.264987	0.426049	-0.217532	0.286962	0.321381
12795	MRAS_14	TATGTGGGGAGGTTGTCACT	MRAS			No Mutation	12	1557	-1.5801	-1.05951	-0.751213	0.0312968	-0.830232	-0.0553586	-2.23559	-2.09897	-1.37576	-1.99576	-1.58192
12796	MAPK1_295	TATGTTGAATTCCAAGGTAA	MAPK1	N201D	Missense	Missense	201	523	1.38959	-0.00162934	-0.0292597	0.129426	0.285087	-0.709662	1.19591	1.29547	1.33602	1.3945	0.810093
12797	DUSP6_542	TATGTTGGATTTTTTCATTT	DUSP6			No Mutation	329	1509	0.0493717	-0.268241	-0.0570106	-1.1643	-0.530413	-0.67224	-0.178785	0.00137209	-0.891912	-0.388466	-0.467012
12798	SHOC2_283	TATGTTGGTCAATTTACAGG	SHOC2			No Mutation	-1	806	-0.787261	-0.296124	-0.149095	-1.10086	-0.539059	0.191058	-0.922625	-0.866118	-1.58268	-1.09597	-0.62063
12799	NRAS_128	TATTAACCTCTACAGGTACT	NRAS	N94G;N94S;N94D	Missense;Missense;Missense	Missense	94	757	-1.62103	0.320637	1.44495	0.681672	1.9526	1.82173	-1.13211	-0.385637	-0.889374	0.224957	-0.183447
12800	MAPK1_440	TATTACGACCCGAGTGACGA	MAPK1	Y317C/D318G;Y317C;D318G	Missense/Missense;Missense;Missense	Missense	317.5	392	0.701933	-0.973492	-0.353699	0.319225	-0.611328	0.75648	-0.198439	0.383989	0.878874	0.0923493	1.26356
12801	BRAF_760	TATTACTCTTGAGGTCTCTG	BRAF	S579S	Silent	Silent	579	671	-0.366946	0.221388	0.726553	-0.679397	0.467529	0.511537	-0.133492	0.231413	-0.871327	0.0716089	0.0344571
12802	BRAF_851	TATTCAAACATCAACAACAG	BRAF	N658G;S657S;S657S/N658D;N658D;N658S;S657S/N658G;S657S/N658S	Missense;Silent;Silent/Missense;Missense;Missense;Silent/Missense;Silent/Missense	Missense	658	393	1.70389	-1.7944	-3.21375	-1.86311	-2.16852	-3.90972	-0.0124838	-0.946938	0.0133722	-0.330549	-1.33578
12803	BRAF_695	TATTCCACAAAGCCACAACT	BRAF	T521A	Missense	Missense	521	517	0.56089	-1.57019	-0.613463	-0.0472977	-1.18373	-0.0355562	-0.812285	0.0428804	0.459271	-0.489575	0.519232
12804	HRAS_1	TATTCCGTCATCGCTCCTCA	HRAS			No Mutation	2	902	1.19751	-1.10636	-0.844305	-1.61017	-1.47174	-1.10186	0.118918	0.462904	-0.232299	-0.189918	0.322425
12805	KSR1_1614	TATTCCTCCAGAATCGGACA	KSR1			No Mutation	901	553	0.905843	-1.34563	-2.35873	-0.637273	-0.486645	-0.0894233	-0.329797	-1.02217	0.290973	0.364114	0.814044
12806	RAF1_756	TATTCTCACATCAACAACCG	RAF1	H550R	Missense	Missense	550	369	-0.258909	0.860342	1.22019	0.70485	0.877654	0.230575	0.486785	0.72779	0.336903	0.494399	-0.0755744
12807	PPP1CC_209	TATTCTGCTGTCATGGAGGT	PPP1CC			No Mutation	171	639	0.0408431	-0.145333	-0.22283	-0.075526	0.0445268	0.0587602	-0.0847224	-0.139019	-0.0244851	0.0702784	0.0848195
12808	PTPN11_679	TATTGAAACACTACAGCGCA	PTPN11	T524A;E523E/T524A;E523G;E523E;E523G/T524A	Missense;Silent/Missense;Missense;Silent;Missense/Missense	Missense	523.5	632	0.38993	1.44648	0.850302	0.165606	0.396936	0.442902	1.52944	1.04847	0.478798	0.648129	0.719291
12809	SHC1_270	TATTGACAAAGCTCCCGTGG	SHC1	V141A;F140F/V141A;F140F	Missense;Silent/Missense;Silent	Missense	141	822	-0.610249	0.175593	-0.884521	0.8006	-0.237396	-1.00064	-0.380904	-1.28487	0.102357	-0.703321	-1.36132
12810	NRAS_113	TATTGATGGCAAATACACAG	NRAS	I84T	Missense	Missense	84	397	-0.25395	-2.16974	-1.33066	-1.96855	-0.675074	-1.37251	-2.00903	-1.30267	-1.80717	-0.759655	-1.29913
12811	PPP1CC_337	TATTGCGGAGAGTTTGACAA	PPP1CC			No Mutation	273	650	2.25602	-2.2814	-0.344586	-0.860387	-1.6954	-2.97667	0.0614048	1.86619	1.30872	0.515121	-0.0828802
12812	BRAF_157	TATTGGAATCTCTGGGGAAC	BRAF	E101E;E101G	Silent;Missense	Missense	101	697	0.763185	0.990938	0.834194	0.545818	-0.349485	0.699411	1.47516	1.38986	1.11528	0.355811	1.27951
12813	RAF1_470	TATTGGGAAATAGAAGCCAG	RAF1	E343G	Missense	Missense	343	686	-0.933991	1.59681	2.27727	2.17387	0.19843	0.704286	0.512791	0.930463	0.918952	-0.621228	-0.37032
12814	RAF1_32	TATTGTAGGAGAGATGCAGC	RAF1	P30P	Silent	Silent	30	556	0.179471	0.510256	0.714546	0.738073	-0.798425	0.574775	0.575637	0.74042	0.752268	-0.496711	0.61529
12815	RAF1_746	TATTGTATGAACTGATGACG	RAF1	Y539C	Missense	Missense	539	683	-0.778839	-0.475027	-0.159864	-0.111697	-2.29651	-1.30071	-1.06298	-0.866717	-0.780279	-2.51302	-1.75551
12816	PPP1CC_84	TATTGTCCATGGATGTCACC	PPP1CC			No Mutation	67	835	-0.208932	0.0356021	-0.629606	-0.742558	0.224727	0.0143988	-0.150639	-0.700613	-0.781993	0.00716383	-0.19253
12817	BRAF_498	TATTGTGTTTATATGCACAT	BRAF			No Mutation	373	628	-0.558902	-0.617989	-0.91484	-0.619436	-1.49228	-1.32591	-0.991441	-1.26033	-0.993327	-1.67718	-1.56054
12818	BRAF_709	TATTGTTACCCAGTGGTGTG	BRAF	T529A	Missense	Missense	529	1435	0.088138	0.427807	0.0599235	0.80351	-0.383054	-0.94749	0.428918	0.131458	0.723881	-0.236599	-0.640157
12819	RAF1_379	TATTGTTGGCTAAATGACTA	RAF1			No Mutation	-1	784	0.756739	0.476389	-0.262737	-0.348508	-0.0882856	0.931005	1.04506	0.508576	0.390842	0.562069	1.45069
12820	PPP1CB_347	TATTTAGCTTTCTTTTCAGA	PPP1CB	A302A	Silent	Silent	302	668	-0.235696	-0.293617	-0.759431	-0.581922	-0.267079	0.362244	-0.445333	-0.829592	-0.676626	-0.413765	0.0479365
12821	NTCTRL_143	TATTTATACACTATGCGGCA	Control					297	-0.721167	0.774943	0.810639	-0.619818	0.441683	-1.13015	0.0180467	-0.0376802	-1.1375	-0.24592	-1.56863
12822	KRAS_101	TATTTATGGCAAATACACAA	KRAS	I84T	Missense	Missense	84	325	0.929367	-1.32253	-2.7936	-1.11108	-4.10094	-2.3281	-0.290472	-1.3468	-0.0689417	-2.54492	-0.878462
12823	KRAS_130	TATTTCCTACTAGGACCATA	KRAS			No Mutation	115	607	0.663682	0.0617953	-0.861145	-0.311849	-1.26601	-0.592347	0.622809	-0.0571721	0.3378	-0.470183	0.192732
12824	PPP1CB_308	TATTTTCAGCCCCAAATTAC	PPP1CB	S267S	Silent	Silent	267	444	-1.4136	2.4835	1.64085	3.09324	2.70324	2.90269	0.831162	-0.0324754	1.23258	1.00689	0.846951
12825	NTCTRL_166	TATTTTGACTTGACGCAGGC	Control					103	2.02504	0.0957448	-1.20762	-0.667949	0.185459	-1.37022	1.82375	0.958418	1.25859	1.84582	0.923047
12826	PPP1CC_137	TATTTTGTAGGCCAGTAAGA	PPP1CC			No Mutation	111	674	0.225925	0.498428	0.412704	0.827994	0.0698321	0.531665	0.605902	0.543687	0.865718	0.245751	0.627516
12827	MAPK1_370	TATTTTTGTGTGGAAGAGAA	MAPK1			No Mutation	270	487	-1.94123	0.0617703	0.773749	0.284803	-2.71125	-0.357815	-1.62158	-1.22503	-1.4922	-3.82235	-2.16553
12828	PTPN11_336	TATTTTTGTTTTTGTTTTCT	PTPN11			No Mutation	276	786	0.49796	0.072408	-0.849054	-0.194077	-0.105954	0.126783	0.488781	-0.204807	0.285519	0.33108	0.582314
12829	PTPN11_138	TATTTTTTAAAAACTTTAGG	PTPN11			No Mutation	-1	174	1.37722	0.814545	-0.880796	-0.902852	1.97634	-0.654417	1.85867	0.604343	0.495459	2.7546	0.840371
12830	SHOC2_258	TCAAAAACTTGTCAAAACTC	SHOC2	N213G;N213D;K212K;K212K/N213D;K212R/N213G;N213S;K212R;K212R/N213D;K212R/N213S;K212K/N213G;K212K/N213S	Missense;Missense;Silent;Silent/Missense;Missense/Missense;Missense;Missense;Missense/Missense;Missense/Missense;Silent/Missense;Silent/Missense	Missense	212.5	103	4.18053	1.32594	0.184934	-0.504967	-1.73873	-0.146297	4.69592	4.11516	3.30062	2.09138	3.961
12831	BRAF_904	TCAAAAAGAAAAGAGATGAG	BRAF	K698K/K699R;K698K;K698K/K699E;K699R;K698K/K699G;K699G;K698R/K699G;K698R/K699R;K699E;K698R;K698R/K699E	Silent/Missense;Silent;Silent/Missense;Missense;Silent/Missense;Missense;Missense/Missense;Missense/Missense;Missense;Missense;Missense/Missense	Missense	698.5	277	0.357656	0.947357	0.956756	-0.906561	0.120668	-0.335651	1.08981	1.10277	-0.411459	0.397241	0.0912674
12832	SHC1_802	TCAAAAAGCTCTCTGCCTGC	SHC1	F423S;L422L/F423P;L422L/F423S;L422P;F423L;L422L;L422P/F423S;L422P/F423P;F423P;L422P/F423L;L422L/F423L	Missense;Silent/Missense;Silent/Missense;Missense;Missense;Silent;Missense/Missense;Missense/Missense;Missense;Missense/Missense;Silent/Missense	Missense	422.5	201	1.36716	0.745628	-0.284399	-0.191244	0.57316	0.229591	1.79314	1.07063	1.05842	1.60915	1.50796
12833	PPP1CC_78	TCAAAATATGTGGTAAGTTT	PPP1CC	K60R;K60K/I61M;I61M;K60R/I61M;K60R/I61V;K60K;I61V;K60K/I61V	Missense;Silent/Missense;Missense;Missense/Missense;Missense/Missense;Silent;Missense;Silent/Missense	Missense	60.5	463	-0.0275795	-0.218878	0.0778278	-1.22375	-0.792761	-0.612696	-0.204356	0.035919	-1.00791	-0.665482	-0.496359
12834	SHOC2_399	TCAAACTATTCAGTTTCACA	SHOC2	L336L;N334N;N334N/S335S/L336L;N334N/L336L;N334N/S335S;S335S;S335S/L336L	Silent;Silent;Silent/Silent/Silent;Silent/Silent;Silent/Silent;Silent;Silent/Silent	Silent	335	528	-2.20316	1.31883	1.61328	2.43504	1.81955	0.468177	-0.81007	-0.803815	0.00360374	-0.370261	-1.7878
12835	PPP1CB_318	TCAAACTCGCCACAGTAATT	PPP1CB	F275L;F275P;F275S	Missense;Missense;Missense	Missense	275	587	-0.220989	-0.0969881	-0.370039	0.0706188	0.0518793	-0.891632	-0.270426	-0.504963	-0.139175	-0.142993	-0.898538
12836	PPP1CA_481	TCAAACTCGCCACAGTAGTT	PPP1CA	F276P;F276L;F276S	Missense;Missense;Missense	Missense	276	664	0.294725	0.138351	-0.413192	-0.9925	-0.694644	0.461708	0.368083	-0.0499458	-0.536319	-0.316115	0.640942
12837	PPP1CC_335	TCAAACTCTCCGCAATAATT	PPP1CC	F276P;F276L;F276S	Missense;Missense;Missense	Missense	276	611	-0.860851	0.809761	0.348406	0.273294	0.815694	0.312084	-0.0735751	-0.539035	-0.543593	-0.0598071	-0.59959
12838	BRAF_736	TCAAACTTATAGATATTGCA	BRAF	K552K;K552R	Silent;Missense	Missense	552	244	1.02836	1.53943	-1.34778	-0.53674	-1.345	-0.656135	2.15619	-0.0993227	0.480387	-0.228851	0.499159
12839	MAP2K2_122	TCAAAGACGATGACTTCGAA	MAP2K2	K68R;D69G;K68R/D69G;K68K;K68K/D69G	Missense;Missense;Missense/Missense;Silent;Silent/Missense	Missense	68.5	1103	-0.944633	-0.169581	-0.170941	-0.30735	-0.0276486	0.506388	-0.953806	-1.0329	-1.08451	-0.813334	-0.532331
12840	DUSP6_440	TCAAAGAGATTCGGCAAATT	DUSP6	F247L;L246P/F247S;L246P/F247P;L246P;F247S;L246P/F247L;F247P	Missense;Missense/Missense;Missense/Missense;Missense;Missense;Missense/Missense;Missense	Missense	246.5	388	0.269952	-0.68634	-0.747619	-1.72627	-0.697947	-1.50593	-0.333704	-0.340273	-1.14797	-0.339532	-0.890927
12841	GRB2_213	TCAAAGAGGGCCTGGACGTA	GRB2	F165L;F165S;L164P;L164P/F165S;L164P/F165L;L164P/F165P;F165P	Missense;Missense;Missense;Missense/Missense;Missense/Missense;Missense/Missense;Missense	Missense	164.5	708	0.0763708	0.689882	0.208841	1.17284	0.573987	0.698529	0.635014	0.239102	1.01026	0.529057	0.609668
12842	RAF1_24	TCAAAGATGCCGTGTTTGAT	RAF1	K18R;K18K/D19G;D19G;K18K;K18R/D19G	Missense;Silent/Missense;Missense;Silent;Missense/Missense	Missense	18.5	1086	-0.763692	1.59759	0.439327	1.10397	1.62392	0.688552	0.660167	-0.374285	0.210116	0.676462	-0.216453
12843	SHC1_639	TCAAAGCCAGCCATCCTGAG	SHC1	F332L;F332S;F332P	Missense;Missense;Missense	Missense	332	416	0.252696	0.861393	0.691404	-0.707001	-0.371683	-0.26729	0.928446	0.791452	-0.34414	-0.0896029	0.0413871
12844	DUSP4_292	TCAAAGGTAAACGAGGGCTC	DUSP4	K144K;K144R	Silent;Missense	Missense	144	319	2.24855	-1.00961	-1.262	-1.14092	1.01879	-0.0385361	1.10431	1.12716	1.07665	2.70823	2.16124
12845	DUSP4_447	TCAAAGTGGTTTGGGCAGTC	DUSP4	F236S;F236P;F236L	Missense;Missense;Missense	Missense	236	563	0.561543	-0.552317	0.368655	-0.000416604	-1.50593	-0.133153	0.0281097	0.827069	0.497526	-0.750112	0.445083
12846	PPP1CB_93	TCAAATAATCTCAGTAAATC	PPP1CB	L74P/F75L;L74S/F75L;L74P;L74P/F75S;L74L;L74P/F75P;F75P;F75L;F75S;L74S/F75P;L74S/F75S;L74L/F75S;L74L/F75L;L74L/F75P;L74S	Missense/Missense;Missense/Missense;Missense;Missense/Missense;Silent;Missense/Missense;Missense;Missense;Missense;Missense/Missense;Missense/Missense;Silent/Missense;Silent/Missense;Silent/Missense;Missense	Missense	74.5	217	0.196899	-2.27378	-0.199053	-1.5824	-1.2825	-0.859949	-1.70642	0.0280589	-1.09712	-0.874371	-0.467111
12847	MAP2K1_536	TCAAATCTGCTCTCTCTGCG	MAP2K1	L352L;D351D/L352L;D351D	Silent;Silent/Silent;Silent	Silent	351.5	1164	0.22171	-0.296701	-0.0689317	-0.953815	0.509652	-2.09554	-0.0537816	0.155422	-0.569964	0.598617	-1.38973
12848	KSR2_1070	TCAAATTGAAGTGGAGCCAA	KSR2	I610V;Q609Q;Q609Q/I610V	Missense;Silent;Silent/Missense	Missense	610	431	1.33581	-0.919507	-1.34456	-0.566127	-0.426129	-0.531821	0.392247	0.195037	0.729355	0.773159	0.893969
12849	RAF1_762	TCAACAACCGAGATCAGGTA	RAF1	N552S/N553G;N553S;N552S/N553D;N552S/N553S;N552S;N553G;N553D	Missense/Missense;Missense;Missense/Missense;Missense/Missense;Missense;Missense;Missense	Missense	552.5	299	-1.54266	1.75678	1.34291	1.35734	1.20919	1.72534	0.120356	-0.392675	-0.276895	-0.311826	-0.180951
12850	DUSP4_433	TCAACAGAGCCGTGATGCCC	DUSP4	A224A/L225P;L225P/L226L;A224A;A224A/L226L;L226L;L225P;A224A/L225P/L226L	Silent/Missense;Missense/Silent;Silent;Silent/Silent;Silent;Missense;Silent/Missense/Silent	Missense	225	382	0.797195	0.319798	0.65511	-0.58402	-0.0612461	-0.840642	0.950717	1.27926	0.237442	0.617853	0.132554
12851	KSR1_205	TCAACAGCTACCCCCGCTTC	KSR1	S105G;N104S/S105G;N104S	Missense;Missense/Missense;Missense	Missense	104.5	340	0.100644	-2.10258	-2.54312	-3.07828	-1.84942	-1.05328	-1.6481	-1.93347	-2.38462	-1.41435	-0.709036
12852	ARAF_656	TCAACATCTTGCTGTTTATG	ARAF	I366V;N365S/I366V;N365S	Missense;Missense/Missense;Missense	Missense	365.5	462	1.92415	-1.13742	-1.27104	-1.33573	-0.897812	-0.883745	0.719352	0.812062	0.632481	0.883549	1.19752
12853	MAPK3_463	TCAACCACATTCTGGGTGAG	MAPK3	H256R;N255S;N255S/H256R	Missense;Missense;Missense/Missense	Missense	255.5	481	0.479273	-0.239194	-0.383763	-0.656295	-0.365879	-0.527673	0.21558	0.148683	-0.102509	0.10481	0.062619
12854	NTCTRL_117	TCAACCCCAGCGCACCGTTG	Control					639	-0.941243	-0.355195	1.09287	0.767759	-0.254895	0.722253	-1.10403	-0.0213709	-0.217493	-0.994638	-0.363618
12855	MAP2K2_31	TCAACCCTACCATCGCCGAG	MAP2K2	N15S	Missense	Missense	15	598	-1.02355	0.286597	0.70311	1.85263	-0.358681	-0.445143	-0.645416	-0.410457	0.581386	-1.14766	-1.33835
12856	SHC1_469	TCAACCTCATGGCCGCAGAC	SHC1	N242S	Missense	Missense	242	693	-0.220972	0.732078	-0.0756911	-1.37188	-0.00713224	-0.713419	0.413642	-0.270107	-1.29842	-0.190797	-0.761963
12857	PPP1CA_16	TCAACCTGGACTCGATCATC	PPP1CA	N8S	Missense	Missense	8	430	0.737693	0.626368	1.47728	0.538243	1.24852	1.22094	1.1524	1.87875	1.08659	1.62936	1.6543
12858	DUSP6_51	TCAACGAGCAGCTGGAGCTG	DUSP6	N24S;E25G;N24S/E25G	Missense;Missense;Missense/Missense	Missense	24.5	619	0.400233	0.0923413	0.687242	-0.294746	0.123983	0.318436	0.421026	0.928154	0.117972	0.435576	0.633955
12859	MAP2K1_489	TCAACGAGGTAAGTACTGCC	MAP2K1	E320G;N319S/E320G;N319S	Missense;Missense/Missense;Missense	Missense	319.5	1350	-0.972884	-0.176216	-0.222412	-0.0470731	-0.866773	0.882868	-0.983621	-1.10078	-0.900383	-1.51695	-0.271372
12860	SHOC2_150	TCAACTCTTTGATTGATGAT	SHOC2	L122L	Silent	Silent	122	462	0.467587	1.10432	2.31464	1.96864	1.72336	-0.281393	1.31403	2.29047	1.99665	1.78798	0.239949
12861	SHOC2_85	TCAACTGAAAATGCCACCCC	SHOC2	S67P;S67P/V68A;V68A	Missense;Missense/Missense;Missense	Missense	67.5	417	0.347971	-1.54835	-0.102399	0.343361	-1.64	-0.289745	-0.977722	0.24855	0.584449	-1.03757	0.117008
12862	SHOC2_300	TCAACTTGAACACCTTCCAA	SHOC2	Q249Q	Silent	Silent	249	1149	-1.04249	1.2677	0.368611	1.57853	1.70058	1.40153	0.147763	-0.695305	0.344314	0.505143	0.0582427
12863	KSR2_1323	TCAAGAAATTGTGAAGGTAC	KSR2	E769G;E769E;Q768Q;Q768Q/I770V;Q768Q/E769E;E769G/I770V;Q768Q/E769G;Q768Q/E769G/I770V;E769E/I770V;I770V;Q768Q/E769E/I770V	Missense;Silent;Silent;Silent/Missense;Silent/Silent;Missense/Missense;Silent/Missense;Silent/Missense/Missense;Silent/Missense;Missense;Silent/Silent/Missense	Missense	769.5	359	-0.431741	-0.595976	-0.258497	0.0825771	0.257397	0.280851	-0.863717	-0.615989	-0.316416	-0.152917	-0.20544
12864	DUSP6_237	TCAAGAAGCTCAAGGACGAG	DUSP6	K120R/K121G;K120R;K120R/K121R;K121R;K121E;K120R/K121E;K121G	Missense/Missense;Missense;Missense/Missense;Missense;Missense;Missense/Missense;Missense	Missense	120.5	682	-1.18371	-1.49875	-0.323347	-0.601867	-0.258941	0.410664	-2.25647	-1.3814	-1.53316	-1.20093	-0.838615
12865	SHOC2_196	TCAAGAGAGTCAGGCAAACT	SHOC2	L165P;S164S/L165P;S164S;S164P;S164P/L165P	Missense;Silent/Missense;Silent;Missense;Missense/Missense	Missense	164.5	349	1.12232	1.01147	-0.566928	-0.286212	-0.311884	-1.47614	1.80154	0.612845	0.76503	0.686981	-0.0376361
12866	KRAS_79	TCAAGAGGAGTACAGTGCAA	KRAS	Q61Q;E62G;Q61Q/E62G	Silent;Missense;Silent/Missense	Missense	62	202	0.800053	0.823989	6.90757	-3.36889	-1.06745	-0.365328	1.36918	6.2704	-1.99807	-0.195103	0.499556
12867	KSR2_619	TCAAGATCCACAGCAGCGTA	KSR2	K340R;K340R/I341V;I341V	Missense;Missense/Missense;Missense	Missense	340.5	832	-0.521299	-0.639423	0.69038	-1.04484	-1.29898	-0.893702	-0.976727	0.0560615	-1.30186	-1.48906	-1.19272
12868	MAP2K1_518	TCAAGATTTTGTGAATAAAT	MAP2K1	D336G;Q335Q/D336G;Q335Q	Missense;Silent/Missense;Silent	Missense	336	148	0.746225	-2.14404	-2.72645	-1.69551	-1.77685	-4.60578	-1.12609	-1.46704	-0.700993	-0.815011	-2.80221
12869	RAF1_465	TCAAGCTATTATTGGGAAAT	RAF1	S339G;S339G/Y340C;Y340C	Missense;Missense/Missense;Missense	Missense	339.5	426	-2.5426	-0.752258	2.27534	2.34	0.442488	2.19591	-2.81136	-0.597751	-0.373715	-1.77033	-0.794612
12870	NTCTRL_131	TCAAGGAGCCTTATTTCTTG	Control					233	0.717628	1.91279	3.11831	1.71422	0.728187	-0.362929	2.19652	3.16898	2.01388	1.19093	0.421087
12871	DUSP6_344	TCAAGGTCAGACTCGATGTC	DUSP6	L184P	Missense	Missense	184	1008	-0.50202	-0.6104	-1.37515	-0.682632	0.428522	-0.0202744	-0.936171	-1.57359	-0.993683	-0.0730961	-0.504656
12872	MAP2K2_186	TCAAGGTGGATCAGCTGCAA	MAP2K2	L105P	Missense	Missense	105	829	-1.19819	-1.13849	0.116113	0.700336	1.47432	0.336022	-1.97171	-1.04453	-0.499488	0.191437	-0.909922
12873	SHOC2_199	TCAAGTTATCAAGAGAGTCA	SHOC2	D166D/L168L;D166D;L168L	Silent/Silent;Silent;Silent	Silent	167	383	-2.25497	2.31685	1.95453	1.04218	2.17515	2.41947	-0.0312537	-0.580727	-1.1617	-0.125492	-0.343062
12874	ARAF_994	TCAAGTTCCAGCGGGAGGAG	ARAF	K551R	Missense	Missense	551	416	0.698145	-0.319865	-0.869648	-0.190988	-0.43498	-0.527662	0.337598	-0.0312487	0.465485	0.232076	0.275875
12875	SHC1_281	TCAATAAGCCCACGCGGGGC	SHC1	N142S/K143E;N142S/K143G;K143G;N142S/K143R;K143E;N142S;K143R	Missense/Missense;Missense/Missense;Missense;Missense/Missense;Missense;Missense;Missense	Missense	142.5	1296	-0.743973	-0.38526	0.394061	-0.0734754	-1.07576	0.0397114	-0.958874	-0.391685	-0.71865	-1.49463	-0.694426
12876	BRAF_504	TCAATATTGACAGGTTCTAT	BRAF	I379T;N378N;N378N/I379T	Missense;Silent;Silent/Missense	Missense	379	491	0.159877	-1.17554	-0.503435	-0.213654	-1.44084	-1.62171	-0.832175	-0.249924	-0.0299563	-1.03368	-1.08689
12877	PTPN11_609	TCAATCACAATGAACGTCCC	PTPN11	V471A;I472T;V471A/I472T	Missense;Missense;Missense/Missense	Missense	471.5	836	0.221927	-0.241575	-0.817524	-1.36081	-0.55661	0.839397	-0.00811062	-0.441625	-0.896852	-0.265215	0.859426
12878	RAF1_360	TCAATCATCCTGCTGTCCAC	RAF1	M276T/I277T;M276T;I277T	Missense/Missense;Missense;Missense	Missense	276.5	1465	-1.09078	0.311603	0.0176699	1.41165	0.973897	0.733678	-0.682702	-1.02112	0.167397	-0.124126	-0.500554
12879	PPP1CC_232	TCAATCTATGGAGCAGATTC	PPP1CC	M183V;Q181Q/M183V;Q181Q	Missense;Silent/Missense;Silent	Missense	183	398	-1.49741	1.66512	1.87469	2.75695	1.24392	2.02269	0.08372	0.0745505	0.888026	-0.245785	0.0909891
12880	KSR1_617	TCAATGCGGTTCCCCAGCTG	KSR1	I320T	Missense	Missense	320	553	0.432164	0.511786	-0.436273	1.3372	0.461946	-0.162005	0.794617	0.062079	1.45779	0.73617	0.29692
12881	SHC1_956	TCAATGGGGACTTCCTGGTA	SHC1	N506S	Missense	Missense	506	1565	-0.0372386	0.149243	0.196912	0.290866	0.604208	-0.637188	0.0910543	0.121761	0.200738	0.458423	-0.524537
12882	MRAS_67	TCAATGGTGGGGTCATAGTC	MRAS	I46T	Missense	Missense	46	1013	0.806475	0.276284	-0.783725	-1.20272	-1.27991	-0.54457	0.92281	0.140116	-0.251546	-0.361884	0.368466
12883	KSR2_1206	TCAATGTCAATCAGCCGGAT	KSR2	I696T	Missense	Missense	696	528	-0.673545	0.728929	-0.283892	0.40079	-0.556126	-0.659774	0.0211113	-0.865739	-0.275067	-1.01459	-1.1618
12884	RAF1_94	TCAATGTGCGAAATGGAATG	RAF1	N71S	Missense	Missense	71	419	-0.983538	-0.258669	0.705287	0.44346	0.554405	-0.143865	-1.06083	-0.370741	-0.515613	-0.374259	-1.0685
12885	ARAF_1018	TCAATTGTGGCCAGGATCTG	ARAF	I567T	Missense	Missense	567	733	0.803808	0.626279	-0.279138	-0.762941	-0.458693	0.164869	1.20929	0.540162	0.0995163	0.301331	0.909487
12886	MAP2K1_516	TCACAAAATCTTGAAATTCC	MAP2K1	F337F;D336D/F337S;D336D/F337P;D336D;F337S;D336D/F337F;F337P;D336D/F337L;F337L	Silent;Silent/Missense;Silent/Missense;Silent;Missense;Silent/Silent;Missense;Silent/Missense;Missense	Missense	337	493	1.4037	-1.99757	-0.563048	-0.666001	-1.07763	-1.75498	-0.438752	0.88299	0.709285	0.302078	0.0228532
12887	KSR1_1244	TCACAAACGAGTGCAACGTC	KSR1	F675S;F675L;F675P;F675F	Missense;Missense;Missense;Silent	Missense	675	1525	0.150051	-0.859019	-0.4448	-0.511707	-0.283461	-0.96126	-0.579484	-0.212468	-0.278197	-0.104058	-0.590386
12888	PPP1CC_248	TCACAAAGAAGACCTTGATC	PPP1CC	L201L/C202R;C202R;L201L;L201P;L201P/C202R	Silent/Missense;Missense;Silent;Missense;Missense/Missense	Missense	201.5	381	-0.39882	0.95003	0.481421	-0.196555	-0.819114	1.47791	0.44024	0.00558741	-0.511552	-0.997671	0.743904
12889	RAF1_173	TCACAACACACAACTTTGTA	RAF1	T138A;T137T/T138A;T138T;T137T;T137T/T138T	Missense;Silent/Missense;Silent;Silent;Silent/Silent	Missense	138	330	-0.168873	1.00822	0.804835	1.52735	1.55192	0.952795	0.686373	0.481854	1.07773	1.11616	0.565561
12890	KSR2_1295	TCACAACGGAATAGAGCGTC	KSR2	V750V;V750A	Silent;Missense	Missense	750	639	-0.446378	-0.0190006	0.10514	-0.0416916	-0.324237	0.644013	-0.400272	-0.339759	-0.429261	-0.636482	0.0585784
12891	PTPN11_607	TCACAATGAACGTCCCTGTC	PTPN11	I470I;I470T	Silent;Missense	Missense	470	1563	-0.863389	-0.454973	-0.208377	0.632102	-0.28566	-0.522124	-1.11928	-0.985666	-0.257488	-0.954382	-1.24129
12892	KSR2_1322	TCACAATTTCTTGAGCAATC	KSR2	I770I;I770T	Silent;Missense	Missense	770	186	-1.06288	0.775871	0.484279	-0.86563	-1.65841	0.278394	-0.275607	-0.622373	-1.63801	-2.23379	-0.822246
12893	PPP1CA_354	TCACACAGCAGGCCCTGGTC	PPP1CA	L201P/C202R;L201P;C202R	Missense/Missense;Missense;Missense	Missense	201.5	840	-0.821327	-0.363857	0.317373	-0.294292	0.123938	0.37368	-1.00786	-0.526284	-0.96469	-0.587258	-0.513884
12894	KSR2_353	TCACACCAGCCCCACTCCCG	KSR2	T212A/S213G;S213G;T212A	Missense/Missense;Missense;Missense	Missense	212.5	1022	-1.14551	-0.238116	0.823702	-0.261196	0.390173	-0.57536	-1.18343	-0.429988	-1.22551	-0.642957	-1.55695
12895	KSR1_1330	TCACAGACTTCGGGCTGTTT	KSR1	T727T/D728G;T727T;D728G	Silent/Missense;Silent;Missense	Missense	728	1577	-0.276439	0.0276868	0.329043	0.285347	1.09703	0.424482	-0.215333	0.000162853	-0.0157705	0.657487	0.0559311
12896	PPP1CB_239	TCACAGAGCAAACCTTTAAA	PPP1CB	C201R;L200P;L200P/C201R	Missense;Missense;Missense/Missense	Missense	200.5	281	-3.62511	0.795828	1.6165	-1.0135	-0.0115449	0.835887	-2.46673	-2.15078	-4.0285	-3.04462	-2.89145
12897	RAF1_63	TCACAGATCCTTCTAAGACA	RAF1	T49T/D50G;D50G;T49T	Silent/Missense;Missense;Silent	Missense	50	440	0.696849	0.917737	1.37506	1.56178	1.07805	0.23357	1.35761	1.75843	1.87294	1.45703	0.857919
12898	MAP2K2_515	TCACAGCATCTCGCCTCGGC	MAP2K2	S293G/I294V;S293G;I294V	Missense/Missense;Missense;Missense	Missense	293.5	371	-1.31651	2.1232	1.33803	0.564925	-0.00901098	0.889405	0.617536	-0.181928	-0.713206	-1.1096	-0.601156
12899	MAP2K2_665	TCACAGTGAGTGATGCCAGC	MAP2K2	T364T	Silent	Silent	364	314	-1.49184	2.19945	1.84539	1.24686	2.25382	1.99697	0.529381	0.0564526	-0.320622	0.577213	0.0766997
12900	RAF1_758	TCACATCAACAACCGAGATC	RAF1	I551V/N552D;I551V;N552D	Missense/Missense;Missense;Missense	Missense	551.5	184	2.40113	-0.325537	-0.0994016	-2.44185	-2.60895	-0.228935	1.80019	2.19953	0.166442	-0.103646	2.164
12901	RAF1_553	TCACATGCCGTGTTTTGCTG	RAF1	H402H	Silent	Silent	402	1721	-0.776545	0.481935	-0.921156	1.06978	0.915788	0.394507	-0.271424	-1.47192	0.171243	0.0918895	-0.454293
12902	KSR2_483	TCACCACCGTGACCCCGCCG	KSR2	T270A	Missense	Missense	270	625	-1.98735	0.00270331	1.16526	0.560374	1.41416	1.85651	-1.71005	-0.956437	-1.31163	-0.51806	-0.5137
12903	PPP1CB_212	TCACCAGACCTGCAATCTAT	PPP1CB	P177P;D178G;P177P/D178G	Silent;Missense;Silent/Missense	Missense	178	397	0.0924052	0.100923	0.850493	0.338914	0.271884	0.726619	0.162886	0.766252	0.354293	0.297683	0.646815
12904	PPP1CC_225	TCACCAGATCTTCAATCTAT	PPP1CC	P178P;D179G;P178P/D179G	Silent;Missense;Silent/Missense	Missense	179	435	-0.0699521	0.633065	1.05022	1.40153	2.29639	-0.0950099	0.462065	0.771511	1.06432	1.80224	-0.140957
12905	KSR1_1226	TCACCAGGTAACCAAGCCCT	KSR1	S665G	Missense	Missense	665	591	-1.17819	-0.266721	-0.0339328	0.297061	0.714609	-1.0277	-1.23519	-1.14526	-0.805845	-0.407423	-1.93541
12906	KSR2_1281	TCACCAGGTCAGTTCCACCT	KSR2	S740G	Missense	Missense	740	1540	-1.69591	0.57498	-0.536157	-0.0596688	-0.169647	0.447575	-0.986768	-2.0373	-1.55153	-1.55743	-1.30937
12907	MAPK3_68	TCACCATCTCCACCTCCCCC	MAPK3	M30T	Missense	Missense	30	438	-0.10738	-1.17259	3.11761	-2.3026	-0.390984	1.41783	-1.06001	2.38542	-1.94568	-0.40673	0.981814
12908	BRAF_721	TCACCATCTCCATATCATTG	BRAF	H540R	Missense	Missense	540	519	0.347098	1.14335	0.710861	0.803717	5.11275	0.808724	1.24242	0.89657	0.95364	4.43358	0.957876
12909	PTPN11_12	TCACCCAAATATCACTGGTG	PTPN11	P9P;N10D;P9P/N10D	Silent;Missense;Silent/Missense	Missense	10	938	0.69659	2.67568	0.0565003	0.703887	-0.192332	0.435095	2.80785	0.706189	1.18327	0.427396	1.01209
12910	DUSP4_568	TCACCCGTTTCTTCATCATC	DUSP4			No Mutation	300	557	1.19062	0.101774	1.093	1.08352	0.646874	0.0440315	1.1098	2.00201	1.92636	1.52106	1.19376
12911	KSR2_1583	TCACCCTGGACATTTCTGGA	KSR2			No Mutation	941	815	-0.0948463	-0.584798	1.38023	-0.263291	-0.135131	-0.93387	-0.564229	1.01118	-0.295684	-0.188913	-0.808002
12912	KSR2_1044	TCACCGGATGCAGGATGACC	KSR2	H594H	Silent	Silent	594	560	0.827866	-1.7055	-1.00445	-0.572464	-0.383987	-0.707522	-0.693905	-0.0156849	0.273923	0.382011	0.264443
12913	ARAF_793	TCACCGTGAGCCCCTCATGT	ARAF			No Mutation	442	1396	-1.57138	-1.05685	-0.376946	-0.859765	-2.00788	-1.1385	-2.22588	-1.79208	-2.08412	-2.94272	-2.40339
12914	ARAF_856	TCACCTCAGCTGCCTACAAC	ARAF	A475A	Silent	Silent	475	314	0.953073	-1.35073	-0.660592	-3.21005	-0.325028	-1.08511	-0.293318	0.377488	-1.73476	0.53462	0.0970988
12915	KSR2_1277	TCACCTGGCCATCATCACCA	KSR2			No Mutation	735	502	-0.171099	0.116799	1.13178	0.152328	0.90357	1.7344	-0.0510476	0.740587	-0.0292774	0.588922	1.16231
12916	SHC1_1042	TCACCTTATCAGCTACCACA	SHC1	I557V	Missense	Missense	557	626	-0.465358	0.10343	1.20201	0.731768	0.596069	0.781818	-0.315609	0.517348	0.1755	0.0933682	0.145681
12917	KSR1_318	TCACCTTCCGCAGGCAGGTG	KSR1			No Mutation	169	724	1.06358	-0.5499	0.0535762	-0.382723	-0.929852	-0.805509	0.462653	1.05215	0.635388	0.137044	0.419014
12918	RAF1_108	TCACCTTGAGTGCTTTCATA	RAF1			No Mutation	87	1009	-1.01399	-0.259861	-0.160307	0.862484	0.273657	1.61061	-1.08805	-1.09025	-0.205867	-0.627254	0.246223
12919	KSR1_1007	TCACGAAGCGGAGGTGAGGG	KSR1	E536G;E536E	Missense;Silent	Missense	536	717	0.125992	-1.05504	-0.356661	-0.821759	-1.18236	-0.241277	-0.761946	-0.164982	-0.548701	-0.852599	-0.0621283
12920	HRAS_261	TCACGCACCAACGTGTAGAA	HRAS	V160A	Missense	Missense	160	337	1.02075	0.432224	-0.770226	-0.779457	-0.212945	-1.45393	1.23609	0.354248	0.278583	0.68211	-0.119575
12921	KSR2_1370	TCACGGACTTTGGACTCTTC	KSR2	D803G	Missense	Missense	803	850	0.827691	-0.49008	0.965286	0.144268	-1.38484	-1.14838	0.30877	1.55567	0.849766	-0.429144	-0.0735433
12922	DUSP4_156	TCACGGAGCCCTTAGCCCGC	DUSP4	S80P	Missense	Missense	80	1053	-0.901152	-0.0567279	-0.0847849	0.450053	-0.714848	0.0925821	-0.823229	-0.922899	-0.437272	-1.33378	-0.807053
12923	GRB2_288	TCACGGGGGTGACATAATTG	GRB2			No Mutation	212	895	1.0658	-0.650759	-1.85171	-0.673329	-0.160684	-0.405328	0.381349	-0.465844	0.403812	0.762176	0.727823
12924	MAPK1_206	TCACGGTGCAGAACGTTAGC	MAPK1			No Mutation	147	330	2.07218	-1.09566	-0.245175	-0.715502	0.722731	-0.0659904	0.881354	1.77103	1.26217	2.32065	1.96836
12925	KSR2_475	TCACGGTGGTGACGATGTTG	KSR2			No Mutation	270	720	0.743546	-0.950129	-0.670526	0.0291822	-2.55061	-0.897378	-0.143309	0.170707	0.682675	-1.44425	0.0368089
12926	BRAF_551	TCACGTTAGTTAGTGAGCCA	BRAF	T411T	Silent	Silent	411	1026	-1.00453	0.286496	-0.272907	0.679815	0.0739998	-0.202783	-0.629108	-1.1711	-0.344278	-0.781117	-1.1341
12927	ARAF_441	TCACTACCTCCTCTACTACC	ARAF	G249G	Silent	Silent	249	312	0.303128	-0.104517	-1.9796	-0.724447	-0.778897	-0.322218	0.174936	-1.29171	-0.313448	-0.37735	0.0484345
12928	SHC1_449	TCACTCTCACCGTCTCCACC	SHC1			No Mutation	234	1508	-1.09363	-0.0547925	0.215474	0.270594	0.627218	-0.35457	-0.987466	-0.866013	-0.75214	-0.407433	-1.33722
12929	GRB2_113	TCACTCTCTCGGATAAGAAA	GRB2			No Mutation	87	158	0.903663	0.359043	0.869668	-1.29423	-0.197995	-0.259911	1.07483	1.55149	-0.238919	0.596187	0.681281
12930	KSR1_460	TCACTGAAGCTGGGGGTGGG	KSR1	F243P;F243S;F243L	Missense;Missense;Missense	Missense	243	1209	-1.30533	0.755371	0.36111	0.838723	1.49252	0.364342	-0.501413	-0.950742	-0.483262	0.116476	-0.992606
12931	BRAF_646	TCACTGCCACATCACCTAAA	BRAF			No Mutation	481	233	0.625252	-0.985238	-1.53682	-0.385144	-1.58977	-0.77481	-0.274199	-0.632727	0.244825	-0.764703	0.0154741
12932	ARAF_906	TCACTGCCTTACAGCCACAT	ARAF			No Mutation	507	1215	-1.34078	0.952026	1.23733	0.473152	1.58989	0.139208	-0.369699	-0.28531	-0.808482	0.165701	-1.19966
12933	MRAS_6	TCACTGGGGACGGCGCTGGT	MRAS			No Mutation	7	961	1.03058	-1.69277	-1.30206	-0.361616	-0.321828	-0.529795	-0.508746	-0.060738	0.623095	0.602109	0.598134
12934	RAF1_665	TCACTGTTAAGCCTTCATGG	RAF1			No Mutation	481	668	0.386262	1.32209	-1.28672	-0.118812	-0.0935996	-0.353071	1.42364	-0.660003	0.246974	0.247567	0.10579
12935	SHC1_1055	TCACTTGCCCATCATCTCTG	SHC1			No Mutation	565	407	-0.451864	0.442339	2.08557	-0.0990026	0.756859	1.12625	-0.0243525	1.23509	-0.480183	0.234958	0.422758
12936	NTCTRL_171	TCACTTTACACTTGTAGTGT	Control					254	-0.0902842	0.0843192	2.49903	-0.162318	0.775691	-0.751451	-0.00821718	1.90813	-0.210492	0.552964	-0.663776
12937	PTPN11_694	TCAGAAAAGCAAGAGGAAAG	PTPN11	K534E;K534E/S535G;K534R/S535G;K534G/S535G;S535G;K534K/S535G;K534G;K534K;K534R	Missense;Missense/Missense;Missense/Missense;Missense/Missense;Missense;Silent/Missense;Missense;Silent;Missense	Missense	534.5	207	0.0536536	0.716811	-0.11274	-0.673513	0.424389	0.589129	0.63766	-0.0390272	-0.493697	0.388814	0.503704
12938	BRAF_943	TCAGAACCCTCCTTGAATCG	BRAF	E730E;E730G	Silent;Missense	Missense	730	955	0.168138	-0.721279	-0.28418	0.389138	0.695841	0.528383	-0.450254	-0.0671543	0.461799	0.704634	0.5687
12939	GRB2_49	TCAGAACTGGTACAAGGCAG	GRB2	N35G;N35D;N35S	Missense;Missense;Missense	Missense	35	441	1.03275	0.823735	0.19603	0.649993	1.88734	-0.634848	1.56946	1.13655	1.43799	2.39405	0.519746
12940	BRAF_588	TCAGAAGACAGGAATCGAAT	BRAF	E433E;E433G/D434G;E433G;D434G;E433E/D434G	Silent;Missense/Missense;Missense;Missense;Silent/Missense	Missense	433.5	254	-2.59864	-0.294661	-0.798704	-1.5847	-0.831364	0.654921	-2.48209	-3.10352	-3.57748	-2.84949	-2.03002
12941	ARAF_974	TCAGACAGCAGGCGCCGCAT	ARAF	S547P;L546P/S547P;L546P	Missense;Missense/Missense;Missense	Missense	546.5	665	0.474001	-1.17181	0.0838974	-5.34367	-0.348146	-1.23379	-0.558453	0.516795	-3.87417	0.114765	-0.483592
12942	MAPK1_135	TCAGACATGAGAACATCATT	MAPK1	R79R/H80R;R79R;H80R	Silent/Missense;Silent;Missense	Missense	80	388	-1.15566	-1.11191	-1.41023	-3.03726	-3.29672	-2.31765	-1.91313	-2.22193	-3.46549	-3.63902	-2.9019
12943	GRB2_257	TCAGACCCCAACTGGTGGAA	GRB2	D190G	Missense	Missense	190	423	0.509398	-1.28123	-0.638866	-0.850621	-2.36414	0.120493	-0.618234	-0.0262563	-0.23197	-1.4892	0.588638
12944	MAPK3_163	TCAGACCTACTGCCAGCGCA	MAPK3	T80A	Missense	Missense	80	524	-0.843334	-0.433759	-1.55753	-0.629603	-0.925865	2.45592	-1.0845	-2.04304	-1.25367	-1.45636	1.06023
12945	ARAF_884	TCAGACGTCTATGCCTACGG	ARAF	D491G	Missense	Missense	491	296	1.29234	-1.6252	1.07935	-1.32542	-1.88422	-0.071941	-0.227469	2.08766	0.0806091	-0.444759	1.204
12946	KSR2_763	TCAGACGTGCACAGTCTGTG	KSR2	T424A	Missense	Missense	424	704	0.0909373	1.53386	1.65384	1.68315	0.883322	0.136669	1.34392	1.4058	1.43328	0.791914	0.193326
12947	MAPK3_534	TCAGACTCCAAAGGTTCGAG	MAPK3	D300G	Missense	Missense	300	409	-1.03772	-1.34094	0.824342	0.521388	-1.07974	0.490518	-2.00049	-0.327182	-0.501028	-1.74381	-0.635191
12948	DUSP6_340	TCAGACTCGATGTCCGAGGA	DUSP6	S182P	Missense	Missense	182	521	1.16817	-2.00955	-0.637348	-1.92891	-0.637415	-1.94511	-0.651572	0.600173	-0.514471	0.461584	-0.35232
12949	BRAF_285	TCAGAGAGAAGAAACCAATT	BRAF	E204G;G203G;G203G/E204G	Missense;Silent;Silent/Missense	Missense	204	365	-1.64023	-1.06074	-1.22715	-1.82837	-0.930721	-0.0359536	-2.28841	-2.53575	-2.92358	-2.12753	-1.62563
12950	SHC1_553	TCAGAGAGGTGAGGCATGGT	SHC1	R285R;R285G	Silent;Missense	Missense	285	813	-1.56382	0.115082	-1.73825	0.135238	0.565391	0.051641	-1.25242	-2.87101	-1.27779	-0.851217	-1.48406
12951	MAP2K2_138	TCAGAGCTGGGCGCGGGCAA	MAP2K2	E77G	Missense	Missense	77	521	0.269544	0.765686	1.12157	0.816583	0.703701	1.47707	0.863995	1.15064	0.89522	0.795909	1.39444
12952	KSR1_1030	TCAGAGGCAGAAGACGATGA	KSR1	E548G	Missense	Missense	548	874	0.155661	0.237781	-0.00645121	0.6805	0.159995	1.45546	0.330307	0.142586	0.68489	0.25998	1.26693
12953	PTPN11_656	TCAGAGGTCAGGGATGGTCC	PTPN11	R501G	Missense	Missense	501	1505	-0.555798	4.57218	-0.892782	-1.35338	0.174625	-0.479063	3.29358	-1.23978	-1.58041	-0.323861	-0.908605
12954	BRAF_768	TCAGATATATTTCTTCATGA	BRAF	N581S;N581S/I582V;I582V	Missense;Missense/Missense;Missense	Missense	581.5	286	-0.575422	4.41322	3.37594	2.69641	1.23061	2.96686	3.14552	2.14733	1.6568	0.515395	1.71277
12955	ARAF_1019	TCAGATCCTGGCCACAATTG	ARAF	I563V	Missense	Missense	563	469	1.82005	-0.865404	0.249599	-0.607793	0.162365	-0.0396289	0.854103	1.92649	1.1252	1.65548	1.74292
12956	RAF1_825	TCAGATCCTGTCTTCCATTG	RAF1	I602V	Missense	Missense	602	1140	-0.709475	-1.19632	-1.36489	-1.87584	-1.48671	-0.810436	-1.59835	-1.76229	-2.13653	-1.79875	-1.31225
12957	RAF1_58	TCAGATGATGGCAAACTCAC	RAF1	D44G/D45G;D45G;D44G	Missense/Missense;Missense;Missense	Missense	44.5	425	-1.53023	2.42501	1.83682	0.596825	1.83675	1.98318	0.682414	0.0131825	-0.877058	0.207109	0.0287368
12958	KSR2_1017	TCAGATGTGGTGCCGGTGCC	KSR2	D577G	Missense	Missense	577	1358	-0.45034	0.955324	-0.549238	0.510584	0.662424	-0.423812	0.400219	-0.865604	0.0110615	0.159712	-0.76352
12959	ARAF_953	TCAGCAAAATCTCCAGCAAC	ARAF	K533G;K533K;K533E;K533R	Missense;Silent;Missense;Missense	Missense	533	224	0.270367	0.438899	0.522955	1.20441	1.19099	0.942359	0.595076	0.673828	1.20763	1.19146	0.985517
12960	SHOC2_362	TCAGCAATACCCAGATCATT	SHOC2	I299V;A298A;A298A/I299V	Missense;Silent;Silent/Missense	Missense	299	442	-1.32213	0.679304	2.34063	0.0804492	-0.0583973	2.35324	-0.578644	0.612652	-1.10754	-1.15432	0.515059
12961	PTPN11_275	TCAGCAGCATTTATACGAGT	PTPN11	A223A	Silent	Silent	223	584	-0.235521	-1.45035	0.600656	-0.623795	-0.882475	1.54384	-1.39959	0.255699	-0.710122	-0.912286	0.953522
12962	DUSP6_579	TCAGCAGCCCATGTGACAAC	DUSP6	S351G	Missense	Missense	351	395	-0.537729	-1.13094	-0.617272	-1.41784	-0.520963	0.462909	-1.39643	-1.00282	-1.61619	-0.872381	-0.169199
12963	ARAF_561	TCAGCAGCTGCACCTCACTG	ARAF	L312P	Missense	Missense	312	559	-1.57297	0.472308	2.87324	-0.62749	1.24413	1.36826	-0.965557	0.799516	-1.89886	-0.308883	-0.484099
12964	SHC1_801	TCAGCAGGCAGAGAGCTTTT	SHC1	A418A	Silent	Silent	418	639	-0.486808	-1.8692	0.977099	0.66454	0.330162	-1.72065	-1.96168	0.317551	0.102455	-0.140061	-1.79278
12965	MAPK3_384	TCAGCATGATCTCTGGGGCC	MAPK3	M216T	Missense	Missense	216	835	-0.646455	-1.07032	-2.79574	-4.13887	-1.41187	-1.43763	-1.44009	-2.84407	-3.89933	-1.68533	-1.73145
12966	SHC1_656	TCAGCATGGGATGAGGAGGA	SHC1	A336A	Silent	Silent	336	629	-0.774307	0.0439356	0.732722	-0.942997	0.975857	-0.945392	-0.630885	-0.150279	-1.44433	0.142438	-1.47883
12967	SHOC2_24	TCAGCCAAGGAAAGAGAAAA	SHOC2	K22R;K22E;K22G	Missense;Missense;Missense	Missense	22	431	0.109077	-1.85462	-1.39269	-0.599443	-0.706536	-1.97742	-1.43625	-1.00762	-0.385033	-0.481191	-1.40895
12968	MAPK3_426	TCAGCCAGAATGCAGCCCAC	MAPK3	L235P	Missense	Missense	235	760	0.278568	-0.318699	0.00451075	-1.10596	0.030894	-1.09253	-0.0229435	0.267979	-0.641821	0.258276	-0.565759
12969	SHC1_900	TCAGCCATGGACACCGACTG	SHC1	M480T	Missense	Missense	480	934	-0.513322	0.789877	-0.509373	-0.897584	0.310391	-0.929225	0.209446	-0.893573	-1.17645	-0.178283	-1.21216
12970	PPP1CB_311	TCAGCCCCAAATTACTGTGG	PPP1CB			No Mutation	268	511	1.02174	-2.16467	0.0354632	-0.0490131	-1.05569	-0.630705	-0.905724	0.997997	0.866481	4.22997e-05	0.512199
12971	KSR1_495	TCAGCCGGCCGCTGGCGTGC	KSR1			No Mutation	259	815	0.24776	-0.719349	-0.483973	-0.024621	-0.0507623	-0.312857	-0.38006	-0.15099	0.199876	0.166313	0.00166127
12972	MAP2K2_543	TCAGCGGTACGGCCTGAATC	MAP2K2			No Mutation	-1	988	-0.965891	-0.764507	-1.17861	-0.440962	-0.0569519	0.258307	-1.46299	-1.85703	-1.21073	-0.854879	-0.743139
12973	MAPK1_205	TCAGCTAACGTTCTGCACCG	MAPK1	N144D;N144G;N144S	Missense;Missense;Missense	Missense	144	443	0.787908	-0.385285	0.0633461	-1.56746	-0.732328	0.250297	0.360959	0.798318	-0.561132	0.066286	0.959456
12974	RAF1_804	TCAGCTACCAGCCTCTTCAT	RAF1	V585A	Missense	Missense	585	478	0.120511	-0.818055	0.0971835	-0.705454	-1.10738	-0.670275	-0.571137	0.19191	-0.460092	-0.796431	-0.396195
12975	SHOC2_487	TCAGCTCACAAAGATCCCTG	SHOC2	T415A	Missense	Missense	415	379	-0.32088	0.158156	0.137438	-0.745212	0.473019	0.14146	-0.145974	-0.194884	-0.883378	0.114627	-0.204239
12976	PPP1CA_475	TCAGCTCCCAACTACTGTGG	PPP1CA			No Mutation	269	768	-1.80344	0.49578	-0.211069	0.940219	0.686527	-0.894902	-1.14476	-1.87999	-0.843314	-0.953693	-2.44283
12977	SHC1_432	TCAGCTCTATCCTGGGGAGG	SHC1			No Mutation	218	411	0.15543	0.593432	-0.540709	0.496583	-0.572371	-0.058895	0.62355	-0.283883	0.53688	-0.333664	0.106306
12978	ARAF_853	TCAGCTGCCTACAACAGGCC	ARAF			No Mutation	-1	387	1.43585	-1.27834	-0.690758	-0.220375	1.66651	-0.857053	0.182375	0.811609	1.09591	2.55263	0.742224
12979	DUSP6_562	TCAGCTGCTGGACTTCGAGA	DUSP6			No Mutation	340	308	1.46161	1.52495	0.548535	1.31693	1.56591	0.794495	2.51753	1.82481	2.3542	2.49268	2.03285
12980	PPP1CA_60	TCAGCTGTACATTCTTGCCA	PPP1CA			No Mutation	29	819	0.979655	0.143122	-0.490698	0.0535667	-1.04507	0.0639985	0.96215	0.538264	0.911605	-0.0265897	1.00352
12981	SHC1_921	TCAGCTTCCCATGGAACCAG	SHC1			No Mutation	493	280	1.26068	-0.892359	-0.716594	-0.146356	0.167492	-0.341689	0.349917	0.624751	1.0001	1.19128	0.966463
12982	HRAS_277	TCAGCTTCCGCAGCTTGTGC	HRAS			No Mutation	170	701	-0.825707	0.235875	-0.547151	0.44702	0.288654	0.0135457	-0.516804	-1.22019	-0.37282	-0.457453	-0.79411
12983	KSR1_1550	TCAGCTTGGGAAGTTTCTCC	KSR1			No Mutation	860	1014	-0.380451	0.349627	0.62704	0.979873	0.738961	-0.0604614	-0.0393197	0.1392	0.450167	0.280248	-0.417004
12984	KSR1_1498	TCAGCTTGGGGAAGGAAGTC	KSR1			No Mutation	826	607	0.716111	0.659929	0.894409	0.291246	0.836435	0.206047	1.16149	1.39323	0.868959	1.27737	0.855596
12985	KSR1_542	TCAGCTTGGTGTGCCGTCGC	KSR1			No Mutation	282	1547	-0.0138682	-0.161808	-0.67099	-0.353401	-0.545956	-0.350343	-0.145454	-0.548501	-0.296305	-0.45401	-0.281968
12986	SHC1_215	TCAGCTTGTTCATGTCCTGG	SHC1			No Mutation	113	663	1.67921	-1.2771	-0.81199	-0.243865	-0.307424	-1.15908	0.393063	0.945846	1.29279	1.15687	0.74789
12987	DUSP4_699	TCAGCTTTCCGGTCTCCGTG	DUSP4			No Mutation	368	893	0.125018	-0.540415	-0.346135	-0.878841	-2.1358	-0.409028	-0.338176	-0.157508	-0.595438	-1.626	-0.191619
12988	MAPK1_264	TCAGGAACCCTGTGTGATCA	MAPK1	F183S;F183L;F183P	Missense;Missense;Missense	Missense	183	189	1.75076	-1.04286	1.42999	0.131116	-1.01594	-0.0144905	0.647981	2.80248	1.65758	0.642652	1.69466
12989	MAPK3_352	TCAGGAAGCCGGTGTGGTCA	MAPK3	F200P;F200S;F200L	Missense;Missense;Missense	Missense	200	790	-0.349892	0.591338	-0.534936	0.0145016	0.00220406	0.0702933	0.186444	-0.758862	-0.298558	-0.291174	-0.287037
12990	KSR2_249	TCAGGAATGTCCACATGTCA	KSR2	N153D;N153G;N153S	Missense;Missense;Missense	Missense	153	912	0.430646	-1.00434	0.0862521	-0.416425	-0.460754	-0.69274	-0.457628	0.477527	0.0471486	-0.0127837	-0.111244
12991	HRAS_311	TCAGGAGAGCACACACTTGC	HRAS	L188P;S189P;L188P/S189P	Missense;Missense;Missense/Missense	Missense	188.5	405	-0.972753	1.96868	2.17524	1.03013	0.0166065	-0.228852	0.786223	0.812278	-0.0345771	-0.801018	-1.12312
12992	KSR1_1277	TCAGGAGATCATCAAGGTGA	KSR1	E694G/I695V;I695V;E694G	Missense/Missense;Missense;Missense	Missense	694.5	937	-0.0052562	0.466108	0.504828	0.209334	-0.218081	0.162241	0.380052	0.397781	0.163571	-0.181116	0.119199
12993	PPP1CC_142	TCAGGATATTTTATTTTGTA	PPP1CC	Y114H;Y114Y	Missense;Silent	Missense	114	523	0.968886	0.614584	-1.62656	-0.332554	0.572642	-0.690242	1.34187	-0.378189	0.591752	1.27526	0.415079
12994	ARAF_840	TCAGGATCTGTGCTGTGGAT	ARAF	G468G	Silent	Silent	468	604	-1.53869	0.465827	-0.031743	-0.371288	-0.711952	-0.554797	-0.941372	-1.48565	-1.66258	-1.86524	-1.92427
12995	SHC1_642	TCAGGATGGCTGGCTTTGAT	SHC1	M329V	Missense	Missense	329	668	0.223039	-0.576829	-0.204859	-0.606753	0.0236614	-1.1009	-0.283767	0.0482352	-0.289871	0.205921	-0.626272
12996	MAP2K1_266	TCAGGCCTTTTATTACCTAG	MAP2K1			No Mutation	176	824	0.35503	0.199771	-0.311996	-2.16079	-0.954694	-1.28711	0.470719	0.088026	-1.42174	-0.476345	-0.640364
12997	KSR1_959	TCAGGGAGCGGGGCTGCGTG	KSR1	L514P	Missense	Missense	514	916	-0.463716	0.773202	0.452507	-0.66419	0.527099	-0.153413	0.238428	-0.0790725	-0.944902	0.0388545	-0.569356
12998	PTPN11_659	TCAGGGATGGTCCAGACAGA	PTPN11	M504V	Missense	Missense	504	583	1.46719	3.62899	3.42553	0.671194	1.8689	0.889082	4.25836	4.12548	1.84021	2.74287	2.11077
12999	MAPK3_25	TCAGGGGGGCGGGGGCGGGG	MAPK3			No Mutation	8	253	0.803806	-0.0397006	0.0613486	-0.550387	0.673992	0.993089	0.659795	0.811813	0.270333	1.21917	1.54412
13000	SHC1_355	TCAGGTCACCAGGTTAGTGG	SHC1	T188A	Missense	Missense	188	547	-1.10054	-0.0544603	0.808568	0.186316	0.492077	0.0360957	-0.993147	-0.39938	-0.825997	-0.522727	-1.0446
13001	MAP2K2_651	TCAGGTCCGCCCGCTCCGCT	MAP2K2			No Mutation	359	1547	-0.8624	1.06063	1.32881	0.626463	-0.345769	0.804999	0.132077	0.241699	-0.261143	-1.00226	-0.223396
13002	BRAF_879	TCAGTAAGGTACGGAGTAAC	BRAF	K680G;K680R;K680E	Missense;Missense;Missense	Missense	680	332	0.748799	1.01321	0.780968	-0.00953195	0.333923	0.219027	1.48114	1.33374	0.65622	0.897545	0.89739
13003	DUSP4_462	TCAGTACAAGTGCATCCCAG	DUSP4	K243E;Y242C/K243E;Y242C	Missense;Missense/Missense;Missense	Missense	242.5	396	0.0175704	-2.28333	-1.19526	0.887475	-0.836967	-1.28206	-1.86881	-0.936947	0.728794	-0.6635	-0.965281
13004	SHC1_670	TCAGTACTATAATGACTTCC	SHC1	Y349C	Missense	Missense	349	661	-0.20257	0.438177	-2.10961	-1.01111	2.53193	-0.272356	0.187002	-1.87538	-0.992176	1.88207	-0.406062
13005	RAF1_146	TCAGTATTCCAATCTAAGCG	RAF1	N115N	Silent	Silent	115	210	2.06006	-1.92525	0.759511	-1.22122	-0.71566	-0.0404356	0.186428	2.5611	0.845012	1.14495	1.97614
13006	ARAF_421	TCAGTGCTGAAACTCTGGCC	ARAF			No Mutation	240	964	0.431984	-0.0140366	-0.329602	0.458777	-0.115714	0.355675	0.360612	0.147014	0.751689	0.26793	0.693425
13007	PPP1CA_548	TCAGTGGCCTGAACCCTGGA	PPP1CA			No Mutation	311	629	-0.536813	-1.06313	0.698596	-0.235642	-0.441662	-0.303071	-1.33969	0.0478927	-0.665307	-0.807355	-0.755251
13008	KSR2_686	TCAGTGTGAACAGGAGGGGT	KSR2			No Mutation	383	675	-0.53047	1.14534	-0.579645	0.621251	0.955478	0.371034	0.487964	-0.965913	0.0289551	0.330087	-0.232528
13009	KRAS_168	TCAGTGTTACTTACCTGTCT	KRAS			No Mutation	-1	1313	0.328002	0.854023	-0.354405	0.508366	0.614565	0.361144	0.987249	0.0285395	0.699352	0.772627	0.596307
13010	SHOC2_462	TCAGTTAACATCACTTCCCT	SHOC2	T392A;L391L/T392A;L391L	Missense;Silent/Missense;Silent	Missense	392	1408	-0.792764	0.557139	-0.65959	-0.00198384	-0.120583	-0.941417	-0.223349	-1.27863	-0.704454	-0.761483	-1.49377
13011	KSR2_530	TCAGTTTTCGGGAGGAGGGC	KSR2			No Mutation	297	680	-0.680913	-0.246901	-0.204376	-0.750331	-1.40811	0.493222	-0.790383	-0.80929	-1.20669	-1.71114	-0.285476
13012	BRAF_197	TCAGTTTTTCAAAATCCCAC	BRAF			No Mutation	137	563	0.132734	0.799499	-0.160656	-0.858678	-1.15882	0.280709	0.77402	-0.00220377	-0.572393	-0.82788	0.344421
13013	MAPK1_89	TCATAAGCAGAGCTTAAAAA	MAPK1	Y43H;A42A/Y43H;A42A	Missense;Silent/Missense;Silent	Missense	43	200	-1.34046	4.81679	-0.165994	0.483638	0.0587903	1.44863	2.81935	-1.40463	-0.799772	-1.07472	-0.195981
13014	BRAF_368	TCATAATTAACACACATCAG	BRAF	N282N/Y283H;N282N;Y283H	Silent/Missense;Silent;Missense	Missense	283	325	-1.84445	1.59339	2.52224	1.60364	1.40612	2.64173	-0.274478	0.261818	-0.346518	-0.404936	0.227214
13015	RAF1_738	TCATACAATACGATGCCATA	RAF1	Y539H;L538P;L538L;L538P/Y539H;L538S;L538S/Y539H;L538L/Y539H	Missense;Missense;Silent;Missense/Missense;Missense;Missense/Missense;Silent/Missense	Missense	538.5	208	0.453218	-1.64209	-2.03214	-1.42037	-2.22986	-0.759567	-0.964384	-1.19117	-0.739655	-1.42743	-0.140459
13016	BRAF_838	TCATACAGAACAATTCCAAA	BRAF	L646P/Y647H;L646P;Y647H	Missense/Missense;Missense;Missense	Missense	646.5	303	-1.29131	0.0150019	1.63154	-0.0218663	1.50527	1.46149	-1.1002	0.0761576	-1.16244	0.138549	-0.138234
13017	MAPK3_590	TCATAGTACTGCTCCAGGTA	MAPK3	Y333H/Y334H;Y334H;Y333H	Missense/Missense;Missense;Missense	Missense	333.5	446	-1.8235	0.327134	-0.0839485	-0.65469	2.39074	-1.73594	-1.3012	-1.79761	-2.14285	0.410464	-3.10684
13018	SHC1_804	TCATCAAAAAGCTCTCTGCC	SHC1	F423P;F423F;F423L;F423S	Missense;Silent;Missense;Missense	Missense	423	478	1.13527	-1.00046	-0.540235	-0.167857	-2.11634	-1.51231	0.152664	0.646426	0.871622	-0.764367	-0.0527386
13019	MAP2K2_642	TCATCAAGAACCCAGCGGAG	MAP2K2	K352E;K352R;K352G	Missense;Missense;Missense	Missense	352	386	-1.14196	0.554842	0.376179	0.800813	0.75253	2.50467	-0.526104	-0.783665	-0.368881	-0.346357	0.806635
13020	ARAF_682	TCATCACACAGTGGTGTGAG	ARAF	T382T;T382A	Silent;Missense	Missense	382	1336	0.464167	-2.41946	-0.651631	1.27757	-1.39812	-0.471037	-1.59635	-0.0793677	1.43824	-0.744286	0.0913002
13021	PPP1CB_22	TCATCACCCGGCTGCTGGAG	PPP1CB	T13A	Missense	Missense	13	454	1.14193	-0.918123	0.605745	0.455958	-0.185441	0.178195	0.226342	1.56705	1.37886	0.805858	1.24913
13022	KSR1_1179	TCATCACCTCTTTCTTGAAG	KSR1	V636A	Missense	Missense	636	192	2.94699	-0.931451	-0.0337836	-1.02894	-0.987341	0.154297	1.77057	2.76994	1.78588	1.66742	2.9895
13023	BRAF_254	TCATCATCAGTGCTTTCTTT	BRAF	M186T	Missense	Missense	186	356	1.02924	-2.61732	0.720828	-2.10547	-0.951861	-0.286351	-1.27274	1.55192	-0.77954	0.090458	0.78337
13024	MAP2K2_175	TCATCATGGCCAGGAAGGTG	MAP2K2	M98V	Missense	Missense	98	804	-0.00212469	-2.39391	-1.28548	-1.07054	-0.932782	-1.01935	-1.97702	-1.02762	-0.862223	-0.757631	-0.783164
13025	PPP1CB_194	TCATCCACAATGGCTGCTAT	PPP1CB	V164A	Missense	Missense	164	506	0.863808	-0.212384	-0.936156	-0.111169	-1.93531	-0.475319	0.569012	0.0729141	0.676506	-0.844963	0.47739
13026	BRAF_757	TCATCCACAGAGACCTCAAG	BRAF	H574R	Missense	Missense	574	615	1.53519	-0.477982	-0.489103	-0.962409	-1.86258	-1.56989	0.928322	1.06677	0.587649	-0.223891	0.292783
13027	PPP1CC_196	TCATCCACGATGGCTGCTAT	PPP1CC	V165A	Missense	Missense	165	719	-0.648734	-0.918299	-0.431717	-0.657916	-0.0450277	-0.0889691	-1.31662	-0.960132	-1.1039	-0.579664	-0.700238
13028	MAPK3_633	TCATCCAGCTCCATGGCGAA	MAPK3	L352P	Missense	Missense	352	212	1.42351	-0.706871	1.14517	-0.0752613	-0.0800903	1.64821	0.64325	2.26467	1.20159	1.12699	2.6499
13029	RAF1_357	TCATCCTGCTGTCCACAGGC	RAF1			No Mutation	275	649	1.15326	0.684985	-1.35554	-0.981755	-0.220691	-0.738909	1.55881	0.0130228	0.233486	0.786779	0.557422
13030	DUSP6_528	TCATCGACAGATTGAGCTTC	DUSP6	S315P	Missense	Missense	315	1035	0.0177064	0.161207	-0.0677957	0.091258	-0.60634	-0.98672	0.148265	-0.0372852	0.0890376	-0.476504	-0.738839
13031	KSR1_103	TCATCGACATCTCCATCGGC	KSR1	D49G	Missense	Missense	49	206	3.36939	-1.15576	-3.20987	-0.105365	0.268892	0.143806	1.94943	0.636839	2.90261	3.03904	3.39301
13032	MRAS_193	TCATCGGGAATGACTCCCTG	MRAS			No Mutation	120	772	-1.32709	1.40605	-0.00255057	0.146695	0.573542	0.535475	0.0167096	-1.26153	-1.05869	-0.6464	-0.882667
13033	PPP1CA_28	TCATCGGGCGCCTGCTGGAA	PPP1CA			No Mutation	14	925	-0.0480528	0.487857	-0.308768	0.312601	1.12338	0.459462	0.361123	-0.291951	0.208618	0.870061	0.305252
13034	DUSP4_215	TCATCGTCTACGACGAGCGC	DUSP4			No Mutation	107	175	1.09167	-0.885815	0.549783	1.45754	-0.337969	0.190729	0.209699	1.47471	2.13922	0.640182	1.20977
13035	KSR2_190	TCATCTCCAAGAGGTCCTCC	KSR2			No Mutation	121	680	0.276645	-0.831192	-0.38706	0.975462	0.366819	-0.13213	-0.447453	-0.0462557	1.0292	0.528872	0.168289
13036	KSR1_258	TCATCTCCAGCAGGGCATCC	KSR1			No Mutation	137	373	1.54892	-1.06184	-0.422352	-0.584343	0.219873	-0.589843	0.458424	1.13306	0.903658	1.47506	1.05714
13037	KSR1_1398	TCATCTCGCGTACAATCTCA	KSR1			No Mutation	764	237	2.51798	-0.910469	-0.401421	0.636593	-0.702247	-0.971183	1.41824	2.06946	2.74402	1.53923	1.70909
13038	PPP1CB_41	TCATCTGCACAATCTTTCCT	PPP1CB			No Mutation	28	1164	-0.672302	1.5362	0.768041	-0.385033	0.608716	0.0155846	0.688257	-0.0252903	-0.90549	-0.0696557	-0.643084
13039	RAF1_771	TCATCTTCATGGTGGGCCGA	RAF1			No Mutation	559	606	-0.352777	-0.0403078	0.296508	0.226295	0.46992	-1.23003	-0.337206	-0.0982441	-0.130908	0.0854095	-1.28624
13040	MAPK3_659	TCATCTTCCAGGAGACAGCA	MAPK3			No Mutation	365	374	-1.9618	0.201605	0.17281	-0.0502653	-1.25452	0.916436	-1.52393	-1.72401	-1.77972	-2.65916	-1.20916
13041	KRAS_181	TCATCTTTTCTTTATGTTTT	KRAS			No Mutation	169	693	-2.33474	0.481344	0.350667	0.254637	0.449014	0.460651	-1.61444	-1.93606	-1.86533	-1.59101	-1.92177
13042	RAF1_211	TCATGAAATTTGTAGCCACA	RAF1	F172L;F172F;F172S;F172P	Missense;Silent;Missense;Missense	Missense	172	497	1.01376	0.103322	-0.740981	-0.345009	-0.440893	-2.14628	0.958692	0.370943	0.621524	0.491542	-0.656916
13043	BRAF_766	TCATGAAGAAATATATCTGA	BRAF	L584L;L584P	Silent;Missense	Missense	584	232	1.0144	-1.48963	-2.01733	-1.02877	-1.16602	-0.910201	-0.355079	-0.646763	0.0725877	-0.0955045	0.290875
13044	SHC1_633	TCATGACAGGTGAGCAGGTG	SHC1	D327G;D327G/R328G;R328G	Missense;Missense/Missense;Missense	Missense	327.5	968	0.43337	-0.364169	1.39269	0.27217	0.255987	0.456268	0.0729152	1.52244	0.602951	0.570287	0.771856
13045	SHC1_622	TCATGAGGGGTGACCAGTTT	SHC1	P325P	Silent	Silent	325	1026	-0.312906	-0.243664	-0.535625	0.0209942	-0.208864	0.106653	-0.470642	-0.72431	-0.260549	-0.43124	-0.223141
13046	KSR2_1262	TCATGCAGGCACCCATGAAA	KSR2	C729R	Missense	Missense	729	295	-0.633111	1.34568	-0.174769	0.013725	-0.234823	-0.226144	0.564822	-0.740302	-0.550282	-0.720378	-0.790129
13047	KSR1_1206	TCATGCAGGCCCCCATGAAG	KSR1	C654R	Missense	Missense	654	707	-0.235656	-1.21287	-0.288084	-0.419295	-0.457232	-0.340679	-1.20376	-0.453497	-0.545896	-0.567817	-0.490651
13048	KSR2_1246	TCATGCCGTGTCTGCCTGTA	KSR2			No Mutation	718	820	0.814994	-1.28863	-0.905073	-0.845155	-1.47493	-0.790847	-0.361045	0.0513855	0.0433625	-0.51278	0.188052
13049	KSR1_707	TCATGCTCTTCTGGCACACG	KSR1			No Mutation	366	650	0.663929	-0.821442	-0.0865029	0.60358	-0.639975	0.253459	-0.105729	0.561099	1.0737	0.0373154	0.841085
13050	MAPK3_392	TCATGCTGAACTCCAAGGTA	MAPK3			No Mutation	217	828	0.494306	0.915318	-1.5576	0.277741	-0.405455	-0.876876	1.18111	-0.773577	0.661454	0.0853278	-0.190317
13051	ARAF_284	TCATGCTGTCTGGAGCCTCC	ARAF			No Mutation	167	506	-0.0839824	-2.56381	-2.22398	-1.67236	-2.14122	-1.94041	-2.18773	-1.85407	-1.41845	-1.80539	-1.56869
13052	PPP1CC_295	TCATGCTTATGGAGAAATTT	PPP1CC			No Mutation	238	403	0.232957	0.545039	-0.00783714	0.832393	1.60187	1.88116	0.650419	0.214839	0.875488	1.49308	1.66844
13053	KSR2_1087	TCATGGACCTCTTCATTCTG	KSR2	V621A	Missense	Missense	621	1125	-0.814951	-0.186503	0.386401	-0.302738	0.238155	0.385708	-0.856035	-0.465159	-0.965825	-0.489367	-0.498454
13054	NRAS_92	TCATGGCACTGTACTCTTCT	NRAS	S65S	Silent	Silent	65	840	-0.373898	1.19384	1.54033	1.1289	1.14473	-0.024005	0.662878	0.874078	0.575745	0.614538	-0.382684
13055	KSR1_824	TCATGGCCGGAGGGTGCTCC	KSR1			No Mutation	438	841	-0.466657	1.00033	0.794703	0.22109	-0.723632	-0.0140632	0.423292	0.191153	-0.236057	-0.9771	-0.465441
13056	KSR2_494	TCATGGGCGGCGTGCCCGGC	KSR2			No Mutation	278	1424	0.147784	-0.616464	-0.0086864	0.0581009	-0.883555	0.243213	-0.381309	0.133327	0.177717	-0.592224	0.330353
13057	RAF1_567	TCATGTACCCCATGAAAAGC	RAF1	Y411H	Missense	Missense	411	473	-1.19337	-0.439482	0.320306	0.247787	-0.665306	-0.648184	-1.39081	-0.877037	-0.8589	-1.5383	-1.65939
13058	SHC1_863	TCATGTCAAACAGGTCCCGG	SHC1	F460F	Silent	Silent	460	460	-0.41672	-0.604846	2.82156	1.22798	-0.105846	1.32074	-0.858094	1.85565	0.617398	-0.434684	0.60603
13059	ARAF_248	TCATGTCAACACAGACTGTG	ARAF	V145V	Silent	Silent	145	587	-0.26816	1.51065	0.681206	0.305883	0.875278	-0.329746	1.01538	0.288988	0.00807275	0.484728	-0.513943
13060	SHC1_209	TCATGTCCTGGAGGAGGGGT	SHC1			No Mutation	110	590	-0.0895765	0.214806	0.285612	1.01129	0.219253	1.39205	0.100056	0.142857	0.733299	0.102664	0.979404
13061	PPP1CA_511	TCATGTGCTCTTTCCAGGTG	PPP1CA			No Mutation	291	1462	-0.300471	-0.559591	0.631685	0.179144	0.374539	0.917346	-0.720595	0.218813	-0.122427	0.0519151	0.410181
13062	MAPK3_492	TCATGTTGATGATACAATTC	MAPK3			No Mutation	274	287	-0.340813	-0.169509	1.00371	0.380131	-0.726064	-0.0996653	-0.433501	0.477338	0.00332901	-0.873703	-0.408425
13063	Dep_cntrl_10	TCATTACCTGGTTGTCAAGC	Essential splice site					249	-4.34556	5.88587	2.84308	1.36376	4.33086	3.81703	1.11228	-1.85592	-2.75676	-0.129102	-1.30903
13064	SHC1_667	TCATTATAGTACTGATGGTC	SHC1	Y350Y;Y350H	Silent;Missense	Missense	350	383	1.33656	1.48885	0.874867	0.785956	0.547779	-0.198796	2.38	1.96649	1.81662	1.56296	1.14989
13065	ARAF_298	TCATTCAGGGGGCGGTTCGA	ARAF	L176P	Missense	Missense	176	1028	1.09087	-0.606402	-0.304263	0.354462	0.468607	0.0884474	0.43955	0.79256	1.25202	1.2931	1.13061
13066	MRAS_198	TCATTCCCGATGATCCTCGT	MRAS			No Mutation	119	707	-0.0043236	0.829722	1.51414	0.651287	0.837416	1.24913	0.680869	1.20393	0.519572	0.674955	0.952957
13067	KRAS_80	TCATTGCACTGTACTCCTCT	KRAS	S65S	Silent	Silent	65	638	-0.147762	-0.174602	0.678054	0.141633	0.340247	-0.188959	-0.271372	0.40074	-0.0171811	0.15199	-0.288757
13068	KSR2_1179	TCATTGGAAAGGGCCGCTTT	KSR2	G673G	Silent	Silent	673	934	-1.24487	0.582131	0.450439	-0.139448	0.496777	1.08607	-0.592257	-0.82209	-1.21576	-0.639766	-0.380665
13069	MRAS_287	TCATTGTTTCAAAAGGCAAC	MRAS			No Mutation	-1	322	0.724206	-2.73421	-1.78775	-0.110887	-1.7713	-1.22357	-1.632	-0.739011	0.552962	-0.828953	-0.231987
13070	GRB2_66	TCATTTCTATGTAGTTCTTG	GRB2			No Mutation	54	623	-1.39296	1.00101	1.28784	-0.0697826	1.66169	1.42028	-0.374242	-0.294535	-1.29107	0.180188	-0.268855
13071	BRAF_630	TCATTTGGAACAGTCTACAA	BRAF			No Mutation	468	488	0.0801974	-0.0553687	-0.886885	-0.094348	-0.559795	-0.226519	0.0234132	-0.631476	-0.00472	-0.386464	-0.0954377
13072	KSR2_36	TCCAAAACATGATAGACTTG	KSR2	N29G;Q28Q;Q28R;Q28R/N29D;N29S;Q28Q/N29D;Q28R/N29S;Q28R/N29G;N29D;Q28Q/N29G;Q28Q/N29S	Missense;Silent;Missense;Missense/Missense;Missense;Silent/Missense;Missense/Missense;Missense/Missense;Missense;Silent/Missense;Silent/Missense	Missense	28.5	356	0.190454	0.63977	0.995118	-0.244721	0.268171	0.628554	0.69196	0.974694	-0.0278141	0.376769	0.667199
13073	MAP2K1_502	TCCAAAACTGCCCAGTGGAG	MAP2K1	K324E;P323P/K324K;K324R;K324K;P323P/K324G;K324G;P323P;P323P/K324E;P323P/K324R	Missense;Silent/Silent;Missense;Silent;Silent/Missense;Missense;Silent;Silent/Missense;Silent/Missense	Missense	324	342	-1.05177	2.59685	3.23209	2.30101	2.15198	1.78569	1.23644	1.58048	0.916705	0.863161	0.343573
13074	KSR1_1426	TCCAAAGCTGCTGATGTCTA	KSR1	K778E;K778G;K778R;K778K	Missense;Missense;Missense;Silent	Missense	778	683	-1.27441	0.723291	2.41537	1.08524	0.630462	0.393501	-0.501242	0.717559	-0.257737	-0.556176	-0.940139
13075	MAPK1_395	TCCAAAGGTAAATGTTATTT	MAPK1	K285E;K285R;K285K;K285G	Missense;Missense;Silent;Missense	Missense	285	330	1.05315	-1.23259	0.745222	-2.12646	-2.23253	-1.56804	-0.109612	1.59407	-0.775208	-0.927278	-0.175453
13076	KSR1_710	TCCAAATATCATGCTCTTCT	KSR1	F369L;F369F;I368T/F369F;F369P;I368T;I368T/F369L;I368T/F369P;I368T/F369S;F369S	Missense;Silent;Missense/Silent;Missense;Missense;Missense/Missense;Missense/Missense;Missense/Missense;Missense	Missense	368.5	372	0.0574437	-0.391548	-0.0809999	-1.59787	-0.295429	-0.685756	-0.273569	-0.0101065	-1.23319	-0.191295	-0.469504
13077	DUSP6_414	TCCAACACGTCCAAGTTGGT	DUSP6	V227A/L228P;L228P;L228L;V227A;L228S;V227A/L228S;V227A/L228L	Missense/Missense;Missense;Silent;Missense;Missense;Missense/Missense;Missense/Silent	Missense	227.5	258	2.01594	-0.249544	0.553287	-0.520392	-0.382369	-0.314924	1.53102	2.3547	1.36911	1.37809	1.72283
13078	ARAF_408	TCCAACCTCATCCAGGTTGG	ARAF	N230G;N230D;N230S	Missense;Missense;Missense	Missense	230	801	0.844648	-0.224219	-0.299354	-0.0508016	-1.34084	-0.139965	0.54274	0.562793	0.708033	-0.379296	0.715693
13079	KSR2_63	TCCAACGACCTCACACAAAA	KSR2	D50G;N49D/D50G;N49G;N49G/D50G;N49D;N49S/D50G;N49S	Missense;Missense/Missense;Missense;Missense/Missense;Missense;Missense/Missense;Missense	Missense	49.5	316	0.96764	-1.14603	0.2586	0.739707	0.106793	-0.362107	-0.111867	1.12468	1.45237	0.89673	0.665305
13080	KSR1_138	TCCAACGACCTCACCCAGCA	KSR1	N66G;N66S/D67G;N66D/D67G;D67G;N66D;N66S;N66G/D67G	Missense;Missense/Missense;Missense/Missense;Missense;Missense;Missense;Missense/Missense	Missense	66.5	354	1.22693	-0.785939	-0.864491	0.00319011	-0.444985	-1.2564	0.408642	0.474719	1.09035	0.666715	0.232665
13081	PTPN11_734	TCCAACGCCACCCTGTGCAG	PTPN11	P565P/T566A;T566A;P565P	Silent/Missense;Missense;Silent	Missense	566	438	0.124825	-0.0120762	1.85158	0.785545	0.557897	1.25131	0.0975837	1.59572	0.74197	0.556589	1.08045
13082	KSR1_346	TCCAACTGGAGTCCTCCTTG	KSR1	W183R;S182S/W183R;S182S	Missense;Silent/Missense;Silent	Missense	183	452	-0.0487442	-0.322092	0.767398	-0.789846	-1.99412	-0.457503	-0.307752	0.565996	-0.677973	-1.65669	-0.398061
13083	MAPK3_518	TCCAAGACCAAGGTGGCTTG	MAPK3	K287E/T288A;K287R/T288A;K287R;K287E;K287G/T288A;K287G;T288A	Missense/Missense;Missense/Missense;Missense;Missense;Missense/Missense;Missense;Missense	Missense	287.5	312	0.879134	-1.15551	1.06558	-0.289486	0.388605	-0.519235	-0.195949	1.68451	0.54679	1.05098	0.458671
13084	KSR2_1456	TCCAAGCACTCTGACGTCTT	KSR2	K853E;K853G;H854R;K853R/H854R;K853G/H854R;K853E/H854R;K853R	Missense;Missense;Missense;Missense/Missense;Missense/Missense;Missense/Missense;Missense	Missense	853.5	664	-1.15721	0.812877	1.24131	1.85993	0.123354	0.0456745	-0.326347	-0.107913	0.468748	-0.868965	-1.09248
13085	DUSP4_345	TCCAAGGGCTCTGTGGCACT	DUSP4	L179S;L179L;L179P	Missense;Silent;Missense	Missense	179	501	0.298695	0.518513	0.723037	0.512462	0.0904044	0.0314469	0.685172	0.860346	0.67666	0.32335	0.315116
13086	PPP1CC_390	TCCAAGGGGTATGATCACAA	PPP1CC	P313P/R314G;P313P;R314G	Silent/Missense;Silent;Missense	Missense	314	710	-2.1109	0.449157	2.22902	1.61339	1.854	0.600051	-1.44814	-0.225004	-0.574914	-0.265105	-1.59686
13087	MAPK1_298	TCCAAGGTAAGGATGAAGTT	MAPK1	K203R;K203E;K203G	Missense;Missense;Missense	Missense	203	334	-1.37819	-0.844609	1.66433	-0.878854	-0.346923	-0.606395	-1.88431	0.01986	-1.92818	-1.43506	-1.80744
13088	ARAF_242	TCCAAGGTCCCCACAGTCTG	ARAF	K139G;K139E;K139R	Missense;Missense;Missense	Missense	139	1189	-0.629595	-0.38162	-0.668859	-0.557784	-0.38544	-0.87369	-0.857324	-1.13117	-1.00646	-0.839483	-1.2829
13089	SHOC2_472	TCCAAGTTCCAAAATCCAAG	SHOC2	T400T;T400T/W401R;W401R	Silent;Silent/Missense;Missense	Missense	401	428	-1.21246	-0.86822	-0.215279	-0.114637	-1.316	0.499512	-1.761	-1.32247	-1.16709	-2.08157	-0.798547
13090	DUSP6_407	TCCAAGTTGGTGGAGTCTTT	DUSP6	L225S;L225L;L225P	Missense;Silent;Missense	Missense	225	1311	1.12682	-0.265186	-1.26658	-0.198329	-0.953362	-1.09961	0.752058	0.0589072	0.839648	0.170948	0.255273
13091	MAPK1_136	TCCAATGATGTTCTCATGTC	MAPK1	I83T;I84T;I84I;I83T/I84I;I83T/I84T	Missense;Missense;Silent;Missense/Silent;Missense/Missense	Missense	83.5	242	-0.382439	0.635882	1.30206	2.08434	0.915943	0.722961	0.195154	0.675869	1.33601	0.421995	0.18137
13092	SHC1_327	TCCACACAACCCATGTACTA	SHC1	C169R;C169C;V170A;C169R/V170A;C169C/V170A	Missense;Silent;Missense;Missense/Missense;Silent/Missense	Missense	169.5	252	0.665684	-2.48542	-1.66699	-0.0312667	-1.18802	-1.69148	-1.47714	-0.6982	0.565064	-0.405309	-0.647547
13093	RAF1_333	TCCACACCTAATGTCCACAT	RAF1	T260T;T260A	Silent;Missense	Missense	260	780	-0.274969	-0.418972	-1.09615	-0.124796	-0.631938	-0.041064	-0.5826	-1.13551	-0.344078	-0.7423	-0.299369
13094	PPP1CC_349	TCCACACTCATCATGGCACC	PPP1CC	V285A;S284S;S284S/V285A	Missense;Silent;Silent/Missense	Missense	285	287	-0.398355	0.616742	2.90973	1.70865	0.270371	1.52136	0.165648	1.94342	1.01998	-0.114451	0.777648
13095	PPP1CA_497	TCCACACTCATCATGGCGCC	PPP1CA	V285A;S284S;S284S/V285A	Missense;Silent;Silent/Missense	Missense	285	415	1.78765	-0.819965	-0.840448	-1.13383	0.238641	-1.38366	0.863674	1.02606	0.673717	1.69015	0.681456
13096	PPP1CB_332	TCCACACTCATCATTCCACC	PPP1CB	V284A;S283S;S283S/V284A	Missense;Silent;Silent/Missense	Missense	284	797	-0.851157	-0.447482	-0.755924	0.692391	0.313593	0.917825	-1.10256	-1.41091	-0.198193	-0.458553	-0.125987
13097	ARAF_838	TCCACAGCACAGATCCTGAG	ARAF	L471P/W472R;W472R;L471P	Missense/Missense;Missense;Missense	Missense	471.5	327	0.00677256	-1.42916	-1.03354	-3.32882	-0.26734	-0.50161	-1.17335	-0.818167	-2.66919	-0.21096	-0.377769
13098	KSR2_622	TCCACAGCAGCGTAGGCAGC	KSR2	H342R/S343G;H342R;S343G	Missense/Missense;Missense;Missense	Missense	342.5	485	-0.0997073	1.39558	0.497325	0.348008	0.533595	0.986245	1.06557	0.302154	0.191276	0.348899	0.658582
13099	DUSP4_383	TCCACAGGACCCCCCTGCAC	DUSP4	V197A;P196P;P196P/V197A	Missense;Silent;Silent/Missense	Missense	197	1129	0.334941	-0.583482	-0.660173	-0.48533	0.137711	-0.377369	-0.192843	-0.208827	-0.0930771	0.392032	0.037169
13100	PPP1CA_253	TCCACAGTTTGATGTTGTAG	PPP1CA	L148P/W149R;L148P;W149R	Missense/Missense;Missense;Missense	Missense	148.5	553	-0.272583	-0.991863	0.829634	-0.020157	0.257436	-1.12637	-1.05323	0.403211	-0.25787	-0.0196249	-1.12868
13101	BRAF_307	TCCACATGCAATTCTTCTCC	BRAF	H223H;V224A;H223H/V224A	Silent;Missense;Silent/Missense	Missense	224	315	0.883903	-1.45428	-0.049083	-1.80993	-2.74511	-1.25653	-0.438352	0.799724	-0.670885	-1.48434	-0.101648
13102	DUSP6_413	TCCACCAACTTGGACGTGTT	DUSP6	N224G;N224S;T223A;T223A/N224G;T223A/N224D;T223A/N224S;N224D	Missense;Missense;Missense;Missense/Missense;Missense/Missense;Missense/Missense;Missense	Missense	223.5	1048	1.84815	-0.0131602	0.480969	0.385891	0.471515	0.213034	1.58149	2.13776	1.94868	1.92952	1.9639
13103	SHC1_788	TCCACCACCCTGTCCAGGTA	SHC1	P413P/P414P;P414P;P413P	Silent/Silent;Silent;Silent	Silent	413.5	843	-0.130266	-1.02608	-1.25854	0.421986	-0.401803	-0.910822	-0.958846	-1.12774	0.223634	-0.434659	-0.824851
13104	PPP1CB_325	TCCACCAGCATTATCAAACT	PPP1CB	G279G;A278A/G279G;A278A	Silent;Silent/Silent;Silent	Silent	278.5	192	1.24746	2.87724	0.645983	0.648777	1.77088	0.75551	3.44878	1.69931	1.62738	2.47946	1.79433
13105	SHC1_999	TCCACCAGTAGCAAATGCTT	SHC1	L536P;V537A;L536P/V537A	Missense;Missense;Missense/Missense	Missense	536.5	538	-1.75837	-1.94175	-1.23886	-1.01622	-1.66966	-0.802166	-3.11711	-2.65723	-2.37564	-2.82523	-2.32786
13106	BRAF_123	TCCACCATCAATATATCTGG	BRAF	P74P;P75P;P74P/P75P	Silent;Silent;Silent/Silent	Silent	74.5	374	-1.18436	2.53486	3.33532	1.20397	2.24186	1.83867	1.07105	1.53699	-0.0824791	0.824976	0.254982
13107	KSR2_685	TCCACCCCTCCTGTTCACAC	KSR2	T379A	Missense	Missense	379	453	-0.404706	-1.62188	0.48635	-1.06149	0.232012	-0.902494	-1.68688	0.00393398	-1.21187	-0.150852	-1.08586
13108	MAPK3_216	TCCACCCTGGAAGCCATGAG	MAPK3	T111A	Missense	Missense	111	536	-0.671919	-0.255437	0.754411	-0.639321	-0.801611	0.597299	-0.789677	-0.035801	-1.10951	-1.21215	-0.196963
13109	KSR1_780	TCCACCGGGTTGTTGATGTC	KSR1	V415A	Missense	Missense	415	1282	0.0645717	0.423655	-1.11265	-0.72042	-0.732421	-0.298473	0.405187	-0.826432	-0.521715	-0.53943	-0.165798
13110	MAPK3_62	TCCACCTCCCCCGGGACCCC	MAPK3	V28A	Missense	Missense	28	240	-1.00861	0.78887	0.367179	-0.0574157	0.605033	0.205129	-0.21812	-0.664291	-0.940369	-0.354227	-0.825508
13111	RAF1_454	TCCACGAGGCCTCTGAAACA	RAF1	P332P;R333R;P332P/R333R	Silent;Silent;Silent/Silent	Silent	332.5	520	-0.910986	0.283842	1.28256	1.62771	2.60525	1.6379	-0.550702	0.158682	0.500433	1.34833	0.36749
13112	KSR1_377	TCCACGGACACCCTCTCAGC	KSR1	T198A/D199G;T198A;D199G	Missense/Missense;Missense;Missense	Missense	198.5	210	-0.922686	-3.14563	-1.22614	-2.68288	-1.3034	-2.22036	-3.3904	-1.85395	-2.97414	-1.82873	-2.60036
13113	KSR2_306	TCCACGGGGTGGGCTCCGGG	KSR2	W190R	Missense	Missense	190	299	-0.186947	-0.111604	2.32638	0.0584198	0.852012	-0.426938	-0.253156	1.67864	-0.118797	0.533873	-0.509292
13114	KSR2_372	TCCACGTGGGTGTACACAGG	KSR2	V224A	Missense	Missense	224	640	-1.30281	0.799389	-0.359882	0.442989	-0.977145	0.00753341	-0.462918	-1.52358	-0.799053	-1.88262	-1.26356
13115	PPP1CB_7	TCCACGTTCAGCTCCCCGTC	PPP1CB	V8A	Missense	Missense	8	712	-0.0782843	-1.50629	-1.30554	-0.667858	-0.430596	-0.00151642	-1.31027	-1.1159	-0.606128	-0.414467	-0.0774346
13116	RAF1_248	TCCACTATTGGTGATAGTGG	RAF1	I201V;T200A;T200A/I201V	Missense;Missense;Missense/Missense	Missense	200.5	952	0.229814	0.823473	1.64688	0.307425	0.298957	1.70395	0.877444	1.53204	0.450812	0.434672	1.52959
13117	ARAF_379	TCCACTCCCAACGTCCATAT	ARAF	T215A	Missense	Missense	215	626	-1.44082	0.673276	1.40975	0.274398	-0.187908	0.39993	-0.685884	-0.242691	-1.0569	-1.35865	-1.09734
13118	HRAS_247	TCCACTCCCTGGGAAAGGAG	HRAS	V152A	Missense	Missense	152	422	-0.447716	0.747778	1.00706	1.32457	-0.723482	-1.6135	0.231236	0.378557	0.667543	-0.96112	-1.67258
13119	SHC1_25	TCCACTCCGGAATGAGTCTC	SHC1	P12P	Silent	Silent	12	604	-0.797147	0.0162002	0.678117	1.01011	0.0480342	0.143089	-0.673447	-0.215521	0.105024	-0.628519	-0.667019
13120	SHC1_260	TCCACTCCTCGCCCCCAAGC	SHC1	W134R	Missense	Missense	134	419	2.13859	-2.65488	-1.58119	-2.26116	-2.35003	-1.32623	-0.347925	0.768139	0.0788848	-0.113655	1.06739
13121	MAPK3_568	TCCACTGTGATCCGTTTATT	MAPK3	V321A	Missense	Missense	321	310	0.340391	0.388637	0.0647585	0.647024	1.4436	-0.460724	0.613938	0.374721	0.821768	1.45478	-0.0213934
13122	KSR2_1068	TCCACTTCAATTTGAAGTAA	KSR2	V612A	Missense	Missense	612	161	3.16436	-2.90184	-0.215615	-1.38711	0.664855	-0.401723	0.332103	2.83117	1.69076	3.18823	2.77522
13123	SHC1_818	TCCAGAACCTAGACAAGGCC	SHC1	Q432R/N433S;N433G;Q432R/N433G;Q432R/N433D;N433D;Q432R;N433S	Missense/Missense;Missense;Missense/Missense;Missense/Missense;Missense;Missense;Missense	Missense	432.5	584	1.87412	-0.928777	-0.795465	-1.73595	-0.281762	-1.23933	0.848398	1.14401	0.266493	1.34086	0.876301
13124	SHC1_775	TCCAGAAGTCCGCAAACAGA	SHC1	E405G;P404P/E405E;P404P;E405E;P404P/E405G	Missense;Silent/Silent;Silent;Silent;Silent/Missense	Missense	405	515	0.692982	0.370083	1.21703	0.0669089	0.480908	1.14973	0.902418	1.62868	0.668165	0.969915	1.55617
13125	SHC1_564	TCCAGAATGTGGCAGGCTGA	SHC1	I289I/L290P;I289T/L290P;I289I;L290P;I289T	Silent/Missense;Missense/Missense;Silent;Missense;Missense	Missense	289.5	359	-1.39044	-2.80905	-1.04161	-0.580065	0.327405	-0.176436	-3.5157	-2.15065	-1.69892	-0.898894	-1.4899
13126	PTPN11_661	TCCAGACAGAAGCACAGTAC	PTPN11	Q506R;Q506R/T507T;Q506R/T507A;T507A;T507T	Missense;Missense/Silent;Missense/Missense;Missense;Silent	Missense	506.5	293	-0.150159	3.83033	-2.68903	-0.7616	-0.685239	-0.391863	3.03099	-2.28791	-0.745187	-0.680989	-0.446571
13127	MAPK1_259	TCCAGACCATGATCACACAG	MAPK1	P176P;D177G;P176P/D177G	Silent;Missense;Silent/Missense	Missense	177	486	0.293151	0.313423	0.326708	-1.1862	-0.338992	-0.0428806	0.511178	0.53888	-0.693382	-0.0292401	0.25276
13128	MAP2K1_510	TCCAGACTGAACACTCCACT	MAP2K1	S331S;L332P;S331S/L332P	Silent;Missense;Silent/Missense	Missense	332	835	1.93903	-0.448783	-0.304553	0.449116	-0.334967	0.319592	1.30036	1.59729	2.08006	1.35209	2.13409
13129	MAP2K1_236	TCCAGAGAACCTCCATCCTA	MAP2K1	S150P;S150S;L151P;S150S/L151P;S150P/L151P	Missense;Silent;Missense;Silent/Missense;Missense/Missense	Missense	150.5	569	-1.46348	-0.0429151	0.180022	-2.24315	0.242289	-0.352885	-1.29633	-1.24531	-3.10021	-1.02902	-1.69627
13130	RAF1_699	TCCAGAGGACAGAGCCAGTA	RAF1	W511R;L510P;L510P/W511R	Missense;Missense;Missense/Missense	Missense	510.5	325	-0.275689	0.840086	1.86686	1.31925	-0.118507	1.00394	0.455615	1.2278	0.815787	-0.32686	0.500684
13131	MAPK1_425	TCCAGATATGGGTGGGCCAG	MAPK1	L313P;Y312H;Y312Y/L313P;Y312H/L313P;Y312Y	Missense;Missense;Silent/Missense;Missense/Missense;Silent	Missense	312.5	273	1.25951	-1.28166	-0.739883	-1.33135	-1.83388	-2.04243	0.0276961	0.605054	0.0467351	-0.431462	-0.337906
13132	MAPK3_181	TCCAGATCCTGCTGCGCTTC	MAPK3	Q90R;I91V;Q90R/I91V	Missense;Missense;Missense/Missense	Missense	90.5	330	0.39736	0.223851	-1.01387	-0.370971	-0.260258	0.437721	0.527059	-0.431776	0.0541675	0.121813	0.72256
13133	BRAF_874	TCCAGATCTCAGTAAGGTAC	BRAF	P676P/D677G;P676P;D677G	Silent/Missense;Silent;Missense	Missense	677	365	-1.08037	-1.93252	0.15096	0.266943	-0.554031	-0.715249	-2.52533	-0.904903	-0.743322	-1.35352	-1.60068
13134	MAP2K1_406	TCCAGATGCCAAGGAGCTGG	MAP2K1	P266P/D267G;P266P;D267G	Silent/Missense;Silent;Missense	Missense	267	342	-0.897778	-3.82702	-0.127911	-1.68731	-0.629148	-2.65062	-3.93115	-0.954104	-2.15197	-1.26151	-2.90579
13135	PTPN11_647	TCCAGATGGTGCGGTCTCAG	PTPN11	M496V;Q495R;Q495R/M496V	Missense;Missense;Missense/Missense	Missense	495.5	430	-0.983337	9.44808	0.163316	0.274481	0.0510831	-0.299373	6.94827	-0.802955	-0.651235	-0.781943	-1.18747
13136	KSR2_346	TCCAGCACTATTGTCACACC	KSR2	H208R;Q207R/H208R;Q207R	Missense;Missense/Missense;Missense	Missense	207.5	233	0.461808	0.138601	1.36031	-0.0133153	0.101809	0.146075	0.512247	1.52359	0.398735	0.469164	0.561873
13137	PPP1CA_26	TCCAGCAGGCGCCCGATGAT	PPP1CA	L16P;L16P/L17P;L17P	Missense;Missense/Missense;Missense	Missense	16.5	454	0.1168	1.1785	0.248512	0.268423	0.814882	-0.0277081	1.07301	0.309123	0.319272	0.758111	0.0925673
13138	MAPK3_546	TCCAGCAGGTCAAGGGCTAT	MAPK3	L306P;L307P;L306P/L307P	Missense;Missense;Missense/Missense	Missense	306.5	702	-1.85316	0.313729	-0.467286	-0.26639	0.508374	-0.638126	-1.33781	-2.13159	-1.85708	-1.13968	-2.29451
13139	KSR2_1558	TCCAGCATGTCCATGAGCTT	KSR2	M927T/L928P;L928P;M927T	Missense/Missense;Missense;Missense	Missense	927.5	1178	0.572266	-0.924013	-1.32973	-0.997634	-1.07262	-1.4778	-0.269334	-0.517785	-0.294378	-0.390014	-0.574826
13140	DUSP4_416	TCCAGCATGTCTCTCCGGGC	DUSP4	L217P;M216T/L217P;M216T	Missense;Missense/Missense;Missense	Missense	216.5	595	1.30608	0.34488	-0.406823	-0.149957	0.205717	-0.421963	1.40986	0.914981	1.03745	1.26026	0.949182
13141	SHOC2_232	TCCAGCCTATACACCACTGA	SHOC2	L191P	Missense	Missense	191	463	-0.804461	-0.915042	-0.00679145	0.0173963	-2.14129	-0.76901	-1.44811	-0.768907	-0.69925	-2.4087	-1.37306
13142	KSR1_1577	TCCAGCGACTGGGAGTGCCC	KSR1	W878R;D876D;D876D/W878R	Missense;Silent;Silent/Missense	Missense	878	245	1.20182	-0.999609	1.02607	-1.85245	0.279328	0.664554	0.210712	1.95925	-0.423188	1.23262	1.68016
13143	RAF1_617	TCCAGCTAATTGACATTGCC	RAF1	Q444R/L445L;Q444R;L445L	Missense/Silent;Missense;Silent	Missense	444	428	-0.983559	1.50901	2.22843	0.211034	1.10511	1.33878	0.397643	0.844456	-0.70242	0.0719705	0.0675774
13144	ARAF_719	TCCAGCTCATCGACGTGGCC	ARAF	Q405R	Missense	Missense	405	818	-0.100502	1.36429	0.954184	0.548881	0.877188	0.449839	1.03907	0.665899	0.352002	0.626654	0.246777
13145	MAP2K1_405	TCCAGCTCCTTGGCATCTGG	MAP2K1	L271P	Missense	Missense	271	258	-0.455414	1.72306	0.931732	-0.153941	1.83981	1.77587	1.0293	0.31115	-0.527481	1.10952	0.917075
13146	MAP2K2_472	TCCAGCTCTTTGGCGTCGGG	MAP2K2	L275P	Missense	Missense	275	186	2.11357	-0.722314	1.42394	1.26925	-0.756894	-0.228063	1.22506	3.14199	2.89391	1.15634	1.8845
13147	DUSP6_46	TCCAGCTGCTCGTTGAGCCA	DUSP6	L27P	Missense	Missense	27	803	0.487563	0.753773	0.0836362	-0.103717	-0.1037	-0.493205	1.04201	0.529458	0.348918	0.324201	0.0971076
13148	PPP1CB_40	TCCAGGAAAGATTGTGCAGA	PPP1CB	P23P/G24G;P23P;P23P/G24G/K25E;G24G/K25E;K25E;G24G;P23P/K25E	Silent/Silent;Silent;Silent/Silent/Missense;Silent/Missense;Missense;Silent;Silent/Missense	Missense	25	281	0.516196	0.961991	-0.339897	-0.576503	-0.335205	-1.27468	1.23848	0.218723	-0.00564912	0.160582	-0.473811
13149	SHC1_216	TCCAGGACATGAACAAGCTG	SHC1	Q109R/D110G;D110G;Q109R	Missense/Missense;Missense;Missense	Missense	109.5	489	-0.259701	-0.27043	-0.238121	-0.656205	-0.252207	-0.188258	-0.446884	-0.436455	-0.757607	-0.421813	-0.397283
13150	BRAF_570	TCCAGGACCTCAGCGAGAAA	BRAF	P420P/G421G;G421G;P420P	Silent/Silent;Silent;Silent	Silent	420.5	417	-0.509601	0.232159	0.232737	1.07155	0.23303	0.404809	-0.247515	-0.29796	0.409339	-0.237854	-0.186315
13151	MAP2K2_616	TCCAGGAGTTTGTCAATAAA	MAP2K2	Q343R/E344G;E344G;Q343R	Missense/Missense;Missense;Missense	Missense	343.5	213	-0.269274	0.701764	1.39714	0.885554	-0.655054	0.628726	0.347015	0.859128	0.472937	-0.756263	0.219417
13152	HRAS_83	TCCAGGATGTCCAACAGGCA	HRAS	I55T;L56P;I55T/L56P	Missense;Missense;Missense/Missense	Missense	55.5	1073	0.585539	-0.6127	-1.72908	-0.510676	-0.574315	-0.861888	-0.00103766	-0.823808	0.108732	0.0248854	-0.0899434
13153	DUSP4_161	TCCAGGCTCACGGAGCCCTT	DUSP4	L83P	Missense	Missense	83	989	-0.0779096	0.0601159	-0.0262244	-0.179856	0.136228	-0.246049	-0.0175251	-0.0948642	-0.213615	0.0451556	-0.264447
13154	KSR2_177	TCCAGGCTCAGCTGGCCGGG	KSR2	L116P	Missense	Missense	116	865	-2.04138	0.734738	0.543623	1.7462	-0.111518	0.811868	-1.15261	-1.50368	-0.406542	-1.79959	-1.36681
13155	KSR2_1576	TCCAGGGTGAGACAGGCGAC	KSR2	P941P	Silent	Silent	941	514	0.983852	-0.582312	0.968643	1.12848	-0.0635665	-0.04505	0.367218	1.70656	1.77918	0.772259	0.92405
13156	KSR1_1562	TCCAGGGTGGGAGAGCCGCC	KSR1	P868P	Silent	Silent	868	334	0.614704	-0.20578	0.35567	-0.321471	-2.19537	-1.56636	0.359836	0.867162	0.286644	-1.26427	-0.601341
13157	MAPK3_581	TCCAGGTAGGGGTGAGCCAG	MAPK3	Y329H/L330P;L330P;Y329H	Missense/Missense;Missense;Missense	Missense	329.5	463	-1.48114	1.01772	2.18073	0.530854	1.82127	0.726819	-0.43643	0.334159	-0.886552	0.235669	-0.886145
13158	KSR1_945	TCCAGGTGAGTCCTTTGCAT	KSR1	P503P	Silent	Silent	503	887	-0.152038	-0.793379	-1.72641	0.325764	-0.200617	0.197985	-0.785603	-1.52168	0.127003	-0.289864	0.0035779
13159	KSR1_830	TCCAGGTGATTCATGGCCGG	KSR1	L442P	Missense	Missense	442	613	1.1502	0.706502	-0.0345021	0.620415	0.160573	-0.0617433	1.57392	1.06409	1.51835	1.09316	1.07333
13160	NRAS_78	TCCAGTATGTCCAACAAACA	NRAS	I55T;L56P;I55T/L56P	Missense;Missense;Missense/Missense	Missense	55.5	1294	-0.167394	2.41146	0.596448	0.251078	0.136403	-0.341254	1.84544	0.316999	0.0533676	-0.029627	-0.424583
13161	RAF1_231	TCCAGTCCACACACATAGTA	RAF1	W187R	Missense	Missense	187	669	-0.195193	0.353655	0.529845	1.30222	-0.0171247	0.115272	0.12362	0.237478	0.87347	-0.177309	-0.101848
13162	SHOC2_73	TCCAGTGCTGCCCAACCAGG	SHOC2	S58G	Missense	Missense	58	572	-0.344068	1.1195	0.961564	-1.61198	-0.312816	-0.66454	0.627239	0.440626	-1.60051	-0.541565	-0.844441
13163	SHOC2_414	TCCAGTGGGTGGTCCATCTC	SHOC2	P347P	Silent	Silent	347	1841	-1.39669	-0.287085	0.324178	0.333864	-0.417493	0.889065	-1.44024	-1.06691	-0.969986	-1.50773	-0.679537
13164	KSR1_351	TCCAGTTGGAGTTCATTGGA	KSR1	S182G	Missense	Missense	182	360	-0.988121	-0.723018	-0.29193	-2.29513	-1.96809	0.445563	-1.44791	-1.17071	-2.72054	-2.42213	-0.62131
13165	SHOC2_411	TCCAGTTGTATCCAGTGGGT	SHOC2	Q344R	Missense	Missense	344	907	-0.629076	-0.230643	-0.720786	-1.01438	-0.54704	-1.3133	-0.732306	-1.1721	-1.37294	-0.969996	-1.61925
13166	PPP1CC_165	TCCATAAATTCTGTTGATGC	PPP1CC	I133I/Y134H;Y134H;Y134Y;I133T/Y134H;I133T;I133I/Y134Y;I133I;I133T/Y134Y	Silent/Missense;Missense;Silent;Missense/Missense;Missense;Silent/Silent;Silent;Missense/Silent	Missense	133.5	132	4.69581	-1.50005	-1.24294	-1.68913	-0.935933	-1.31072	2.80819	3.46499	2.80581	3.17334	3.57078
13167	PPP1CA_319	TCCATAGACTGCAGGTCCGG	PPP1CA	S182P/M183T;S182S;M183T;S182S/M183T;S182P	Missense/Missense;Silent;Missense;Silent/Missense;Missense	Missense	182.5	325	0.281104	0.75921	0.222109	0.509474	-0.253262	0.417371	0.868613	0.443993	0.658662	0.0301421	0.593698
13168	PPP1CC_226	TCCATAGATTGAAGATCTGG	PPP1CC	S182P/M183T;S182S;M183T;S182S/M183T;S182P	Missense/Missense;Silent;Missense;Silent/Missense;Missense	Missense	182.5	233	-0.841567	-0.634062	-0.500913	-3.45499	2.35482	-0.592228	-1.24824	-1.19835	-3.52272	1.20352	-1.27375
13169	PPP1CB_213	TCCATAGATTGCAGGTCTGG	PPP1CB	S181S/M182T;S181P/M182T;S181P;M182T;S181S	Silent/Missense;Missense/Missense;Missense;Missense;Silent	Missense	181.5	355	-2.92215	1.15625	1.62798	-0.315002	0.745201	-0.0148879	-1.56369	-1.47446	-2.84391	-1.84283	-2.85847
13170	KSR1_1585	TCCATAGTAGCGGCTCCTCC	KSR1	Y883Y;Y883H	Silent;Missense	Missense	883	478	0.00742216	-0.500437	0.566978	-1.53754	-0.0621412	-1.12741	-0.40651	0.459399	-1.22906	-0.0441398	-0.856662
13171	KSR2_741	TCCATCAAGCACAGGTAGGC	KSR2	K412G;I411V/K412E;I411V/K412G;K412E;I411V;I411V/K412R;K412R	Missense;Missense/Missense;Missense/Missense;Missense;Missense;Missense/Missense;Missense	Missense	411.5	654	0.189947	-0.77325	-0.683268	-0.67342	-0.841788	-0.257559	-0.474343	-0.364862	-0.372786	-0.523077	-0.0122922
13172	BRAF_518	TCCATCACCACGAAATCCTT	BRAF	G390G;D391D;G390G/D391D	Silent;Silent;Silent/Silent	Silent	390.5	592	-0.449115	0.502342	0.0501173	-1.20434	1.1743	0.288919	0.0275241	-0.386255	-1.36604	0.575522	-0.216185
13173	KSR1_1536	TCCATCAGCAGGCTGAAGCT	KSR1	L851P/M852T;L851P;M852T	Missense/Missense;Missense;Missense	Missense	851.5	519	-0.947439	2.7068	3.48572	-0.646414	0.799578	0.0640276	1.41705	1.88185	-1.35948	-0.145365	-0.874031
13174	MAP2K2_547	TCCATCCCGTGACCTGCACA	MAP2K2	M310T	Missense	Missense	310	503	0.520048	-1.30441	-0.153685	-1.01684	0.979481	-2.13194	-0.628187	0.370945	-0.356107	1.22912	-1.12695
13175	GRB2_227	TCCATCCTCCTGGGGATCAA	GRB2	D172D	Silent	Silent	172	706	-1.0039	0.377688	-1.499	-0.0241703	-0.966235	-1.05123	-0.553325	-2.14873	-0.909476	-1.62351	-1.78363
13176	MAPK3_415	TCCATCGACATCTGGTCTGT	MAPK3	I226V/D227G;D227G;I226V	Missense/Missense;Missense;Missense	Missense	226.5	226	0.747681	-3.25045	-1.22466	-2.04168	-1.34814	-0.261521	-2.03772	-0.267475	-0.977899	-0.4664	0.528073
13177	DUSP4_3	TCCATCGTCACCATGGTCGC	DUSP4	M4T	Missense	Missense	4	341	-0.870613	0.159492	0.948173	0.416626	0.661242	1.84535	-0.618516	-0.0697855	-0.43706	-0.193137	0.565791
13178	KSR1_1152	TCCATCTCCAGCAGGCGAAT	KSR1	M621T	Missense	Missense	621	357	1.21895	0.261122	0.314027	-0.788983	-1.17423	-1.4398	1.26568	1.40741	0.446647	0.0691061	0.0843542
13179	GRB2_149	TCCATCTCGGAGCACCTTGA	GRB2	D113D	Silent	Silent	113	614	0.628645	0.260233	-0.13992	-0.390816	-0.477914	-0.930459	0.75635	0.484994	0.243275	0.139094	-0.100488
13180	KSR1_1471	TCCATCTGGCAGATTGGAAG	KSR1	I808V	Missense	Missense	808	200	0.345261	-1.04725	1.4302	1.64629	1.31876	0.170534	-0.566605	1.46874	1.62914	1.3577	0.467063
13181	PPP1CC_310	TCCATCTTCAACCACCTTGA	PPP1CC	D253D	Silent	Silent	253	962	0.0856264	-1.28502	0.162632	-0.144121	-0.598579	-0.411703	-0.986482	0.211019	-0.0399064	-0.413347	-0.232048
13182	PPP1CB_87	TCCATGAATATCTCCTAAAA	PPP1CB	I64I;I64T/H65H;I64T;H65H;I64I/H65H	Silent;Missense/Silent;Missense;Silent;Silent/Silent	Missense	64	209	-3.36604	-0.869764	1.66282	-0.904713	-0.245269	-0.992314	-3.61778	-1.86794	-3.71138	-3.01709	-4.03992
13183	KSR2_1551	TCCATGAGCTTGGTGAAGGT	KSR2	M925T;L924P;L924P/M925T	Missense;Missense;Missense/Missense	Missense	924.5	372	-1.04905	1.71537	0.807281	0.623551	0.687666	0.77572	0.511481	-0.351542	-0.428965	-0.321127	-0.427683
13184	KSR1_639	TCCATGCGAGAGATCTGCAG	KSR1	H332H	Silent	Silent	332	345	-1.48378	-0.148061	1.07683	0.900964	1.67763	0.121301	-1.40057	-0.549072	-0.591454	0.117062	-1.3527
13185	MAPK1_380	TCCATGGCACCTTATTTTTG	MAPK1	W275R	Missense	Missense	275	357	1.13524	-1.06412	0.238114	-0.191524	0.458114	-1.07819	0.100118	1.2674	0.852582	1.32175	0.279887
13186	SHC1_907	TCCATGGCTGAGCAGCTCCG	SHC1	M480V	Missense	Missense	480	567	-0.175413	0.487596	0.695058	1.16229	0.19484	0.416616	0.251176	0.388062	0.778551	0.0110113	0.148333
13187	SHC1_927	TCCATGGGAAGCTGAGCCGG	SHC1	H491R	Missense	Missense	491	454	0.0923227	0.437227	1.93503	-0.95757	-0.869616	0.397049	0.440295	1.63145	-0.687695	-0.627366	0.394196
13188	BRAF_35	TCCATGTCCCCGTTGAACAG	BRAF	M23T	Missense	Missense	23	170	1.33085	-1.20548	-1.62004	-0.269143	-0.873859	-0.202631	0.152016	-0.0294621	0.963623	0.406196	1.14138
13189	MAPK1_456	TCCATGTCGAACTTGAATGG	MAPK1	M333T	Missense	Missense	333	218	0.569699	0.164577	-0.882299	0.12935	-2.15061	-2.11771	0.626638	-0.163246	0.609043	-1.26568	-1.06767
13190	SHOC2_424	TCCATGTTGAGGGAATAGAT	SHOC2	M362T	Missense	Missense	362	490	1.45361	-1.641	-0.634064	-1.64925	-1.96148	-0.512619	-0.101554	0.873699	-0.0366476	-0.37233	1.02346
13191	KSR2_1065	TCCATTACTTCAAATTGAAG	KSR2	P606P/L607L;P606P;L607L	Silent/Silent;Silent;Silent	Silent	606.5	163	1.1396	-0.656959	-0.300528	0.786481	-1.14643	0.38368	0.439819	0.841787	1.64242	0.0251958	1.40432
13192	MAPK1_310	TCCATTGATATTTGGTCTGT	MAPK1	I209V;I209V/D210G;D210G	Missense;Missense/Missense;Missense	Missense	209.5	229	0.7562	-1.28703	-1.64553	-0.944617	-0.364236	-2.70841	-0.410381	-0.595174	-0.0886964	0.338009	-1.33859
13193	PTPN11_639	TCCCAAAACCATCCAGATGG	PTPN11	K492G/T493A;K492E/T493A;T493A;K492G;K492R;K492R/T493A;K492E;K492K/T493A;K492K	Missense/Missense;Missense/Missense;Missense;Missense;Missense;Missense/Missense;Missense;Silent/Missense;Silent	Missense	492.5	464	1.4786	-1.21358	-1.44812	-1.44579	-0.698102	-0.30557	0.27263	0.24793	0.149011	0.672326	1.20645
13194	SHOC2_14	TCCCAAAGTACCATCAGCCA	SHOC2	K17G;K17R;K17E;K17K	Missense;Missense;Missense;Silent	Missense	17	232	-0.236417	-0.493253	1.90497	-3.72254	1.32953	0.586261	-0.610672	1.29548	-3.20121	0.879397	0.21889
13195	MAPK1_391	TCCCAAATGCTGACTCCAAA	MAPK1	P280P/N281G;P280P/N281S;P280P/N281D;N281D;N281G;P280P;N281S	Silent/Missense;Silent/Missense;Silent/Missense;Missense;Missense;Silent;Missense	Missense	281	186	1.23243	1.7258	0.244081	1.22284	1.19364	1.51697	2.48578	1.3644	2.0754	1.99913	2.36316
13196	MAP2K1_387	TCCCAACCGCCATCTCTACC	MAP2K1	V258V;V258A	Silent;Missense	Missense	258	424	0.0650482	-1.64262	-0.414103	-2.88956	-1.76369	-1.20526	-1.29926	-0.268651	-2.26451	-1.37469	-0.860177
13197	GRB2_65	TCCCAAGAACTACATAGAAA	GRB2	K50R;K50E/N51D;K50G;K50G/N51D;N51D;K50R/N51D;K50E	Missense;Missense/Missense;Missense;Missense/Missense;Missense;Missense/Missense;Missense	Missense	50.5	582	0.287369	0.871335	1.36661	0.120049	0.0426043	0.719266	0.966523	1.36306	0.351257	0.275133	0.831133
13198	SHC1_739	TCCCAAGTGGCTGGGGGTCT	SHC1	L390L;L390S;L390P	Silent;Missense;Missense	Missense	390	1125	0.207657	0.513021	0.428653	0.0782321	-0.32614	-0.291463	0.602203	0.539075	0.246978	-0.0904093	-0.0210176
13199	KSR2_665	TCCCACAAAGAAGGAGCGGA	KSR2	V370A;F369F;F369F/V370A;F369S/V370A;F369S	Missense;Silent;Silent/Missense;Missense/Missense;Missense	Missense	369.5	173	1.34688	-1.57648	0.084859	-0.89397	-2.02703	-0.193492	-0.140282	1.34598	0.475697	-0.514817	1.164
13200	MAP2K1_142	TCCCACAAGCCTTCTGGCCT	MAP2K1	K88E;K88G;K88R;H87R;H87R/K88R;H87R/K88G;H87R/K88E	Missense;Missense;Missense;Missense;Missense/Missense;Missense/Missense;Missense/Missense	Missense	87.5	869	-1.77366	1.76205	0.74378	0.385723	1.28455	1.38399	-0.0743232	-1.08991	-1.26253	-0.44417	-0.667582
13201	KSR2_764	TCCCACAGACTGTGCACGTC	KSR2	C428R;C428C	Missense;Silent	Missense	428	1168	-0.178992	-0.169453	-1.10214	-0.481617	-0.577274	-0.522329	-0.294032	-1.0492	-0.545743	-0.617645	-0.574636
13202	DUSP4_363	TCCCACAGGAGCTGCAGCCC	DUSP4	C186C;C186R	Silent;Missense	Missense	186	245	0.151671	-1.54758	-0.27335	-0.612686	-0.944894	1.19608	-1.14621	-0.0741423	-0.357913	-0.638675	1.06429
13204	DUSP4_327	TCCCACCCCCGGTTCCCCCC	DUSP4	P168P	Silent	Silent	168	345	0.959422	-1.07687	-1.35087	-2.58869	-2.54752	-1.157	-0.0618883	-0.167217	-1.22978	-1.261	0.0481979
13205	Dep_cntrl_99	TCCCACCTGTGCCATCACTC	Essential splice site					81	0.72351	-0.27202	-0.552105	4.08906	1.96847	0.839347	0.398928	0.246171	3.92762	2.20088	1.34808
13206	SHOC2_334	TCCCAGATACTATAGGTATG	SHOC2	P277P;D278G;P277P/D278G	Silent;Missense;Silent/Missense	Missense	278	994	-0.431961	-0.0789787	0.973169	1.27378	1.04176	1.47034	-0.437338	0.366468	0.640694	0.482482	0.705808
13207	KSR1_927	TCCCAGGTACCACATCTCCA	KSR1	P489P	Silent	Silent	489	1000	-2.24065	0.0262759	1.044	0.704006	0.856161	-0.887698	-1.90884	-1.29358	-1.42077	-1.1823	-2.86328
13208	KSR2_1013	TCCCAGGTGAGTTTCATGTG	KSR2	P576P	Silent	Silent	576	1602	-1.083	0.550385	-0.157479	0.870491	-0.569744	0.330599	-0.478983	-1.15348	-0.260611	-1.36846	-0.801841
13209	SHOC2_98	TCCCAGGTGCTGGGTTTGGC	SHOC2	P79P	Silent	Silent	79	685	0.210347	0.649064	0.0173504	0.3218	0.321058	0.135186	0.716769	0.213476	0.445106	0.436281	0.308531
13210	NRAS_220	TCCCATCATCACTGCTGTTG	NRAS	D176D;D175D;D175D/D176D	Silent;Silent;Silent/Silent	Silent	175.5	349	1.07164	-0.44018	-0.367022	0.908718	-1.07698	1.10239	0.560128	0.724238	1.6804	0.0245776	1.88883
13211	KSR2_1520	TCCCATGCCAATCTGGCTGA	KSR2	M899T	Missense	Missense	899	417	0.902742	0.238103	0.0578198	-0.415634	-0.213991	-0.418641	0.97425	0.902894	0.466342	0.582454	0.558754
13212	MAP2K1_476	TCCCATGGCAATTTTTGAGT	MAP2K1	M308V	Missense	Missense	308	204	1.26833	-0.549687	-0.944854	1.14331	-1.28095	-0.481589	0.639241	0.449894	2.04331	0.0239826	0.866713
13213	KSR1_1492	TCCCCAAGCTGACAGAAGTC	KSR1	L826S;L826L;L826P	Missense;Silent;Missense	Missense	826	565	-0.76766	-0.352959	0.47552	-0.397523	-0.15384	0.706614	-0.952631	-0.349175	-1.00007	-0.767412	-0.206479
13214	MAPK3_529	TCCCCAAGTCAGACTCCAAA	MAPK3	K298G;K298E;K298R	Missense;Missense;Missense	Missense	298	142	-0.632936	0.2224	-1.73582	1.21867	-0.807048	-3.0765	-0.361832	-1.9856	0.418224	-1.18392	-2.97409
13215	ARAF_483	TCCCCACATTCCAAGTCACC	ARAF	P270P/H271R;H271R;P270P	Silent/Missense;Missense;Silent	Missense	271	503	0.240425	-1.68842	0.694845	0.817224	-0.557193	-0.44329	-1.18595	0.782552	0.869919	-0.250199	-0.105431
13216	BRAF_155	TCCCCAGAGATTCCAATAAC	BRAF	L103P;S102S/L103P;S102S	Missense;Silent/Missense;Silent	Missense	103	356	0.49637	0.175381	-0.236382	-0.832381	-0.14365	-0.581452	0.572372	0.282494	-0.228862	0.299202	0.0380672
13217	SHC1_427	TCCCCAGGATAGAGCTGAGC	SHC1	L220P	Missense	Missense	220	384	-0.462533	-0.373635	-0.152891	-0.844253	1.59278	1.10698	-0.706795	-0.560956	-1.08856	0.903384	0.397594
13218	SHC1_70	TCCCCATCAGCTTCATCCCT	SHC1	P37P	Silent	Silent	37	1247	-0.0953725	-0.916152	-0.840737	0.426712	-0.634613	-0.891869	-0.838079	-0.761285	0.258369	-0.594094	-0.776331
13219	DUSP6_459	TCCCCATCTCGGATCACTGG	DUSP6	I260V	Missense	Missense	260	322	-0.416451	-0.615081	0.0585765	-1.33856	0.0241032	-0.932645	-0.866306	-0.348506	-1.44495	-0.329158	-1.1204
13220	SHC1_949	TCCCCATTGAGCTGCAGCAG	SHC1	N506N	Silent	Silent	506	480	-0.280541	0.131733	-0.471346	-1.27523	-0.26131	0.646837	-0.13302	-0.642308	-1.27356	-0.446638	0.222318
13221	KSR1_459	TCCCCCACCCCCAGCTTCAG	KSR1	T240A	Missense	Missense	240	421	-0.282854	0.0878051	-0.970136	0.811247	0.494314	-0.573355	-0.171257	-1.04246	0.40118	0.163723	-0.714928
13222	SHC1_122	TCCCCCGGATGAGCAACCTG	SHC1			No Mutation	64	184	1.69448	0.532426	1.45263	1.45548	1.27683	0.271971	1.89925	2.76713	2.67201	2.45341	1.85934
13223	KSR2_176	TCCCCCGGCCAGCTGAGCCT	KSR2			No Mutation	111	733	-0.310645	-0.0859335	1.78204	-0.180904	0.324873	0.919042	-0.338552	1.12695	-0.420799	0.00315137	0.401568
13224	ARAF_471	TCCCCGAGGACACGCTGGCT	ARAF	S265P	Missense	Missense	265	924	-0.0778346	0.122512	0.401902	0.43947	0.0442	0.227103	0.0340218	0.246781	0.284171	-0.0293539	0.0981871
13226	PPP1CA_318	TCCCCGGACCTGCAGTCTAT	PPP1CA	D179G	Missense	Missense	179	735	-0.790473	1.23041	1.62856	0.219349	0.268603	0.803182	0.33413	0.549111	-0.52455	-0.4442	-0.154709
13227	PPP1CB_1	TCCCCGTCCGCCATCTTGTC	PPP1CB			No Mutation	3	675	0.0411475	-0.010234	-0.668215	-0.819326	-0.741968	-0.902749	0.0270083	-0.494074	-0.621967	-0.566779	-0.651656
13228	DUSP6_547	TCCCCTAACTTCAACTTCAT	DUSP6	N333G;N333S;N333D	Missense;Missense;Missense	Missense	333	240	2.24034	-0.592753	-0.326215	-0.635639	-1.19956	-1.65745	1.44118	1.86597	1.47544	0.903779	0.912722
13229	KSR2_963	TCCCCTACACCCTTCCCCAC	KSR2	L546L	Silent	Silent	546	884	-0.47864	-0.118779	-0.419841	0.321527	1.18345	-0.0859944	-0.510394	-0.789225	-0.165965	0.558214	-0.532235
13230	KSR1_490	TCCCCTGCACGCCAGCGGCC	KSR1			No Mutation	254	264	2.69193	-0.828752	-0.933614	-0.39674	-0.741397	-1.60279	1.63555	1.80996	2.06781	1.65316	1.3946
13231	MAP2K1_353	TCCCCTGGAGTCTTTCTGGC	MAP2K1			No Mutation	236	728	1.23505	-1.38162	-0.182193	-0.855085	-0.575981	-1.23787	-0.0758561	1.02679	0.407801	0.567364	0.254777
13232	BRAF_421	TCCCCTTCCGCACCCGCCTC	BRAF			No Mutation	318	530	-2.24969	1.23363	2.52609	1.39137	-0.811433	0.707807	-0.920454	-0.119706	-0.876393	-2.54116	-1.64951
13233	PPP1CA_528	TCCCCTTGTTCTTGTCGGCG	PPP1CA			No Mutation	303	693	-0.305485	-0.920939	0.0640393	-0.0333383	0.490218	1.04811	-1.02306	-0.238834	-0.297634	0.141454	0.505495
13234	ARAF_568	TCCCGATCCTCTTCAGCAGC	ARAF	I316T	Missense	Missense	316	537	0.188261	-1.21588	-3.83709	0.114429	-1.70316	-1.06074	-0.841006	-2.88269	0.258871	-1.22247	-0.62939
13235	DUSP6_114	TCCCGGGCATCATGCTGCGG	DUSP6			No Mutation	60	481	-0.122418	-0.283321	-0.172123	-0.696687	-0.616295	-0.318057	-0.339239	-0.253509	-0.668426	-0.601895	-0.362989
13236	MAP2K1_443	TCCCGGGGGTCCTTGGCCTG	MAP2K1			No Mutation	293	890	-1.67316	0.345241	1.05376	1.07381	1.11614	1.22346	-1.15672	-0.747212	-0.620448	-0.496484	-0.692671
13237	KSR1_194	TCCCGGTGAGAGGACCCCAG	KSR1			No Mutation	97	544	-1.40105	1.58808	1.92823	1.87621	-0.0710231	2.12405	0.103175	0.208717	0.265641	-1.23064	0.262535
13238	NTCTRL_088	TCCCGGTTGGTGAACGATAC	Control					118	1.94896	1.26313	-3.4306	-0.141992	-1.97526	-1.1731	2.7214	-0.887357	1.61383	0.0312503	0.999971
13239	KSR1_1248	TCCCTCACAAACGAGTGCAA	KSR1	V676A	Missense	Missense	676	111	2.30352	-0.398831	1.68776	-0.1777	0.750786	-2.12859	1.65562	3.53276	1.89948	2.53709	0.613262
13240	KSR2_1299	TCCCTCACAACGGAATAGAG	KSR2	V751A	Missense	Missense	751	260	0.388032	-0.436704	0.190847	-1.29115	1.61137	1.09458	-0.025995	0.520533	-0.693599	1.63062	1.2168
13241	KSR2_662	TCCCTCCGCTCCTTCTTTGT	KSR2			No Mutation	365	668	0.433697	0.410797	0.905638	0.182247	1.05493	0.406405	0.712614	1.13416	0.530976	1.21796	0.733967
13242	KSR1_653	TCCCTCCGTACCATCTGTGG	KSR1			No Mutation	339	422	0.159983	1.66316	0.184475	-0.697598	-0.979234	-0.447962	1.5101	0.299016	-0.418782	-0.659541	-0.187386
13243	SHC1_809	TCCCTCCTATGTCAACGTCC	SHC1			No Mutation	427	526	-0.452021	0.529995	0.243495	1.00366	1.333	0.724376	0.0478364	-0.23473	0.405827	0.701686	0.114659
13244	KSR2_238	TCCCTCTCCTGCCTCAGGAA	KSR2			No Mutation	148	504	1.41334	-0.397771	-0.440553	1.53632	-0.514048	0.744778	0.889525	0.989869	2.48772	0.766831	1.94772
13245	KSR1_1347	TCCCTCTCGGACCACGCCTG	KSR1			No Mutation	740	464	1.31327	-0.369702	-0.880958	0.571244	0.0960529	-0.0824446	0.82646	0.543519	1.62341	1.17742	1.21634
13246	PPP1CB_235	TCCCTGATACAGGTAAGTGT	PPP1CB	D196G	Missense	Missense	196	254	1.19209	-0.608753	0.184059	0.432167	-1.75444	-3.44859	0.524817	1.27822	1.40421	-0.423537	-1.48108
13247	MAP2K2_284	TCCCTGGACCAGGTGCTGAA	MAP2K2	D156G	Missense	Missense	156	529	-0.909793	-1.19706	0.402096	-1.48536	-1.07158	-0.673028	-1.77155	-0.54265	-2.00032	-1.63009	-1.40213
13248	MAP2K2_445	TCCCTGGTGGAGCTGGCCGT	MAP2K2			No Mutation	257	865	-0.0807704	-1.6685	-0.745722	-0.326969	0.607403	-0.571153	-1.44625	-0.67162	-0.334378	0.424563	-0.51635
13249	KSR2_897	TCCCTTACCAGCCAGACTCC	KSR2	Y513C	Missense	Missense	513	243	-0.146046	-0.966116	0.754612	0.467502	0.822197	-0.641401	-0.922964	0.463448	0.246223	0.54396	-0.633778
13250	SHOC2_471	TCCCTTGGATTTTGGAACTT	SHOC2			No Mutation	396	477	-1.59252	1.34868	0.733665	0.342721	-0.473434	0.154565	-0.259316	-0.926066	-1.13649	-1.71703	-1.43316
13251	KSR1_760	TCCGAAGCCGAGTTACTGTT	KSR1	L401L;L401P	Silent;Missense	Missense	401	776	-1.04355	-0.254979	0.946195	0.861531	-0.106819	1.40829	-1.10949	-0.235493	-0.232838	-0.960311	0.0623931
13252	PPP1CB_221	TCCGAATCTGCTCCATAGAT	PPP1CB	I185I;I185T	Silent;Missense	Missense	185	928	1.0792	-0.285838	-0.346382	-0.762327	-0.474104	-0.274787	0.693982	0.747875	0.344166	0.519422	0.840904
13253	MAP2K2_448	TCCGACGGCCAGCTCCACCA	MAP2K2	V262A	Missense	Missense	262	1038	-1.37224	0.781574	0.186634	1.50429	0.709385	1.45732	-0.537441	-1.15345	-0.00769966	-0.574132	-0.220288
13254	MAP2K2_423	TCCGACTGCACCGAGTAATG	MAP2K2	S248P	Missense	Missense	248	395	1.22836	-0.0357186	0.248829	-1.15189	-1.94615	0.453141	1.02887	1.36432	0.163343	-0.548518	1.54402
13255	KSR1_1352	TCCGAGAGGGACGGTGAGTT	KSR1	R739R/E740G;E740G;R739R	Silent/Missense;Missense;Silent	Missense	740	1091	0.00577063	0.470157	-0.784833	0.337351	-0.00435658	0.307608	0.392893	-0.620691	0.276227	0.00130146	0.241332
13256	RAF1_857	TCCGAGCCATCCTTGCATCG	RAF1	E622G	Missense	Missense	622	769	0.172081	-0.452084	-1.11942	1.35149	-0.373851	0.300732	-0.224746	-0.729793	1.23868	-0.158857	0.3981
13257	DUSP4_440	TCCGAGGAGACATTCAACAG	DUSP4	S229P;S229P/S230P;S230P	Missense;Missense/Missense;Missense	Missense	229.5	711	-0.0630591	0.538091	-0.20352	-0.00150785	0.0659934	-0.631343	0.389642	-0.222223	-0.0571195	0.000677156	-0.545215
13258	BRAF_422	TCCGAGGCGGGTGCGGAAGG	BRAF	S323P	Missense	Missense	323	744	-0.772041	-0.158707	-1.04645	0.821516	1.4254	-0.056475	-0.796131	-1.56762	-0.024278	0.508607	-0.795477
13259	DUSP6_360	TCCGAGTCTGTTGCACTATT	DUSP6	S194P	Missense	Missense	194	495	0.314724	0.195386	0.700023	0.772744	0.681687	0.479307	0.432374	0.857198	0.900046	0.815899	0.673914
13260	KSR2_316	TCCGCACCCATCTCTCCCAG	KSR2	T193A	Missense	Missense	193	528	-1.46033	-0.369225	0.449133	1.82534	1.12749	-0.935149	-1.56285	-1.02762	0.172211	-0.309092	-2.13938
13261	BRAF_73	TCCGCAGCCGAAGAGGCCGC	BRAF	A38A	Silent	Silent	38	477	-0.424255	0.0439319	1.43778	0.436565	-0.808013	-0.289295	-0.329286	0.744469	-0.0252976	-1.00997	-0.63503
13262	DUSP6_323	TCCGCAGGCCCCCGAGCCCC	DUSP6	L170P	Missense	Missense	170	422	1.32793	-1.00437	-0.345847	0.102094	-0.226441	0.778221	0.315438	0.984366	1.25938	0.928369	1.89013
13263	MAPK3_290	TCCGCCAACGTGCTCCACCG	MAPK3	N161D;N161G;N161S	Missense;Missense;Missense	Missense	161	476	-0.485592	0.190808	0.855209	-1.1815	-1.43163	0.0550803	-0.260948	0.221455	-1.38003	-1.56666	-0.430908
13264	MAPK3_193	TCCGCCATGAGAATGTCATC	MAPK3	H97R	Missense	Missense	97	419	-1.93476	0.188149	0.293034	-0.6791	-0.539027	-1.13536	-1.51173	-1.60242	-2.2611	-2.05673	-2.75503
13265	KSR2_118	TCCGCGTTGCGCTCCTGCAA	KSR2			No Mutation	83	322	1.4859	-1.21872	-0.419925	-1.88136	-1.05066	-0.999925	0.274684	1.07519	-0.194559	0.392753	0.681505
13266	SHC1_1078	TCCGCTCCACAGGTTGCTGT	SHC1			No Mutation	581	602	-0.829842	-0.0282809	-1.22422	-0.442744	-0.925801	0.175958	-0.738318	-1.7643	-1.09154	-1.44501	-0.673687
13267	ARAF_500	TCCGCTCGCGCTGCTCTGCT	ARAF			No Mutation	280	361	0.885101	1.82807	1.03271	0.356985	0.491774	-0.213646	2.27092	1.66396	1.07161	1.13958	0.698647
13268	MRAS_294	TCCGGAAAAAAGCCAGAAGA	MRAS	E181G/K182E;E181E;K182E;E181E/K182E;E181G	Missense/Missense;Silent;Missense;Silent/Missense;Missense	Missense	181.5	1051	0.106341	-0.354071	-1.0525	-0.408139	0.00420088	0.229157	-0.200517	-0.738799	-0.233718	0.0924424	0.279204
13269	BRAF_83	TCCGGAATGGCAGGGTCCGC	BRAF	I43I;I43T	Silent;Missense	Missense	43	557	0.705892	-1.23146	-0.244546	-0.942565	0.202759	-0.831801	-0.407872	0.474832	-0.13165	0.755335	0.050372
13270	ARAF_278	TCCGGACAAATCCTGGACAC	ARAF	S162P;L161S;L161S/S162P	Missense;Missense;Missense/Missense	Missense	161.5	394	1.9564	0.615748	0.459486	-0.0891016	0.374844	-0.2061	2.19366	2.22335	1.66292	1.94181	1.7482
13271	KSR2_830	TCCGGACAGAGTCCGTTCCG	KSR2	T472T;T472A	Silent;Missense	Missense	472	868	-0.68741	-0.4083	0.1634	0.659273	-0.899754	-0.217035	-0.92915	-0.522033	-0.079631	-1.30465	-0.836053
13272	ARAF_283	TCCGGAGGCTCCAGACAGCA	ARAF	G163G	Silent	Silent	163	374	-0.446679	1.74101	-1.12748	0.246655	-1.1742	0.299581	1.05163	-1.32347	-0.197799	-1.32547	-0.205642
13273	SHC1_19	TCCGGAGTGGATTGTACTTG	SHC1	L13P	Missense	Missense	13	742	0.546346	0.667243	-0.434572	0.730788	0.293048	0.737175	1.02126	0.171803	1.07168	0.694912	1.09718
13274	KSR2_69	TCCGGATTTCTTTTTGTGTG	KSR2	I56T	Missense	Missense	56	685	-0.287158	-1.37428	-1.21537	-3.17183	-1.81277	-1.58765	-1.38132	-1.2422	-2.80362	-1.70936	-1.49634
13275	KSR2_1018	TCCGGCACCGGCACCACATC	KSR2	V581A	Missense	Missense	581	717	1.27071	-0.293627	-0.583656	-1.73753	-0.0911247	-2.0928	0.85256	0.740326	-0.269762	0.990108	-0.365589
13276	PTPN11_597	TCCGGCCAATTCCAGCACTG	PTPN11	I463I	Silent	Silent	463	389	1.76794	0.42517	-0.999744	-0.752021	0.1728	0.583003	1.87404	0.88026	0.963081	1.62029	2.16924
13277	KSR2_1209	TCCGGCTGATTGACATTGAG	KSR2			No Mutation	693	385	-1.61196	1.35274	2.54066	0.859625	0.74388	1.86614	-0.272716	0.497167	-0.73832	-0.746896	-0.140578
13278	MAPK1_19	TCCGGGCCCGCGCCCGCCGC	MAPK1			No Mutation	10	233	1.35229	0.630418	-0.0703671	0.724596	0.429172	0.389792	1.68527	1.22727	1.78125	1.48002	1.61622
13279	KSR2_1117	TCCGGGCCGAGAGGAGGGAC	KSR2			No Mutation	642	755	-0.299501	-0.0457389	-1.2816	-1.36895	-1.85217	-0.197009	-0.295786	-1.30675	-1.36569	-1.75162	-0.442766
13280	MAP2K2_328	TCCGGGGCTTGGCGTACCTC	MAP2K2			No Mutation	180	401	0.0306412	-1.23613	0.898306	0.252155	-0.0494547	1.77866	-0.993518	0.745781	0.22981	-0.0144187	1.39278
13281	SHC1_114	TCCGGGGGAAGAAGGAGCAC	SHC1			No Mutation	63	786	-1.94825	0.492023	0.95471	-0.493367	0.798204	-0.360163	-1.27263	-1.08732	-2.1238	-0.98445	-2.17417
13282	SHC1_50	TCCGGGGGGGTGGACCCAGA	SHC1			No Mutation	30	970	-0.98516	-0.89011	-0.127365	0.911981	-0.595154	0.145399	-1.58322	-1.0366	-0.140527	-1.30713	-0.848431
13283	HRAS_60	TCCGGTAGGAATCCTGCAGG	HRAS	Y40H	Missense	Missense	40	668	-0.660616	2.06976	1.42123	1.40328	1.45788	0.495238	1.13855	0.506942	0.54204	0.628224	-0.264156
13284	KSR2_1050	TCCGGTGACCTCGAATCCAA	KSR2	T597A	Missense	Missense	597	834	-0.751719	-1.45327	-0.546527	-0.836632	-0.76546	-0.501833	-1.84675	-1.14947	-1.33883	-1.24967	-1.11694
13285	BRAF_875	TCCGTACCTTACTGAGATCT	BRAF	V681A	Missense	Missense	681	519	0.872978	0.366887	0.386859	0.707589	0.685433	-0.0788727	1.05486	1.13716	1.34263	1.28635	0.790108
13286	KSR1_145	TCCGTATCTCCTGCTGGGTG	KSR1	I73T	Missense	Missense	73	914	-0.231894	0.893176	1.73602	1.86185	1.69995	0.431429	0.537152	1.16497	1.29067	1.18334	0.104654
13287	PTPN11_500	TCCGTATTCCCCTGGAGTAG	PTPN11	N410N	Silent	Silent	410	510	0.958945	-0.424039	-0.331878	-0.529015	-0.837499	-1.87308	0.476348	0.64532	0.425054	0.124271	-0.500976
13288	KSR2_208	TCCGTATTTCTCCACAGTCT	KSR2	Y134H	Missense	Missense	134	752	0.562615	-0.11164	-1.03251	0.356117	-1.16707	0.163742	0.392631	-0.28981	0.785003	-0.474628	0.673627
13289	NTCTRL_175	TCCGTCTGCTTCATGAGCGG	Control					106	-0.0158511	-0.0128486	-1.16712	0.242276	0.876492	0.0206146	-0.0242584	-0.946217	0.180651	0.696967	0.000352466
13290	KSR1_173	TCCGTTACATTTGTAAGCAG	KSR1	Y83C	Missense	Missense	83	421	-0.0627696	0.166323	1.57645	0.312043	-0.652084	0.0999629	0.08315	1.19817	0.195122	-0.580953	0.0154415
13291	SHOC2_3	TCCTAAACTACTACTCATGG	SHOC2	S4S;L5P;L5S;L5L;S4S/L5S;S4S/L5P;S4S/L5L	Silent;Missense;Missense;Silent;Silent/Missense;Silent/Missense;Silent/Silent	Missense	5	243	-0.172244	3.37664	2.73896	-1.2596	1.638	1.78366	2.63763	2.02177	-1.16498	1.18309	1.19894
13292	MAP2K2_596	TCCTAAGCTGCCCAACGGTG	MAP2K2	K332G;K332E;K332R	Missense;Missense;Missense	Missense	332	495	1.22435	1.00467	1.14259	0.297547	1.44187	-0.226169	1.88383	2.07359	1.32462	2.19351	1.01958
13293	SHOC2_528	TCCTAAGGTTTCCAAGACCA	SHOC2	L447P;L447L	Missense;Silent	Missense	447	737	-0.824364	-0.161144	-0.71712	1.57857	-0.0910506	0.118754	-0.843222	-1.35452	0.537737	-0.76401	-0.712183
13294	MAP2K1_346	TCCTACATGTCGGTATGAAC	MAP2K1	Y229C/M230V;M230V;Y229C	Missense/Missense;Missense;Missense	Missense	229.5	206	-1.42282	-2.05078	0.974877	-6.43168	-0.743437	0.977649	-2.91796	-0.572558	-6.43026	-1.79373	-0.637116
13295	SHC1_317	TCCTACTTGGTTCGGGTGAG	SHC1	Y162C	Missense	Missense	162	596	0.126686	1.51282	2.3299	1.9068	1.4011	0.201914	1.35736	1.97911	1.64471	1.24142	0.278151
13296	DUSP4_128	TCCTAGGTTCGGTCAACGTG	DUSP4	L62L	Silent	Silent	62	434	0.534898	0.727091	-0.0530693	-0.332829	-0.361497	1.43894	1.06078	0.465314	0.20676	0.154935	1.62376
13297	RAF1_737	TCCTATGGCATCGTATTGTA	RAF1	Y534C	Missense	Missense	534	359	-2.6052	-1.77254	-0.364242	0.92403	-1.9858	-1.07987	-3.70711	-2.76311	-1.56716	-3.79043	-3.36572
13298	KSR2_3	TCCTCATCCATCGCTTGCTC	KSR2	D2D	Silent	Silent	2	159	2.76338	-0.470199	-0.922879	-0.558548	-0.896664	-1.70688	1.99294	1.88633	2.00112	1.58716	1.38444
13299	KSR1_1031	TCCTCATCGTCTTCTGCCTC	KSR1	D552D	Silent	Silent	552	222	2.12211	-0.517374	1.01392	1.32103	1.38515	2.35834	1.40151	2.82297	2.94309	2.89923	3.8747
13300	KSR2_498	TCCTCATGGGCGGCGTGCCC	KSR2	M279T	Missense	Missense	279	702	-0.357039	-0.53751	0.458204	-0.760649	-0.718925	-0.657875	-0.751115	0.0267165	-0.927842	-0.881505	-0.851972
13301	DUSP6_418	TCCTCCAACACGTCCAAGTT	DUSP6	L228S;L228P;L228L	Missense;Missense;Silent	Missense	228	637	-0.356288	2.54449	1.63601	2.09777	-0.0921536	0.584669	1.79245	0.967126	1.36999	-0.37299	0.100879
13302	KSR1_857	TCCTCCACACCCTCCTCACC	KSR1	T455A	Missense	Missense	455	600	-1.02116	1.01596	0.172143	1.95169	0.115955	0.900672	-0.0415648	-0.831808	0.663114	-0.761045	-0.304765
13304	MAP2K1_402	TCCTCCAGATGCCAAGGAGC	MAP2K1	P266P	Silent	Silent	266	754	0.01957	1.00285	1.31024	1.42546	2.07491	0.99358	0.844305	1.06393	1.16291	1.69773	0.780414
13305	MAP2K1_69	TCCTCCAGCTTCTTCTGCAA	MAP2K1	L37P	Missense	Missense	37	510	0.0237057	-1.32705	-1.35615	-1.86592	-0.459631	-0.151126	-1.07451	-1.05948	-1.47853	-0.352599	-0.0927062
13306	KSR2_180	TCCTCCAGGCTCAGCTGGCC	KSR2	L116P	Missense	Missense	116	913	-0.459429	0.084794	0.962787	0.18859	0.0104217	0.128459	-0.325877	0.332115	-0.255767	-0.37623	-0.349189
13307	DUSP4_4	TCCTCCATCGTCACCATGGT	DUSP4	M4T	Missense	Missense	4	646	-0.00143341	0.232281	0.861928	0.698612	0.145958	-1.48048	0.190417	0.686316	0.560167	0.117073	-1.13584
13308	SHC1_431	TCCTCCCCAGGATAGAGCTG	SHC1			No Mutation	221	521	-0.30448	0.97937	0.884326	0.966859	0.564721	-0.750631	0.54573	0.416574	0.507063	0.202666	-0.871839
13309	BRAF_86	TCCTCCGGAATGGCAGGGTC	BRAF			No Mutation	44	600	-1.76699	0.700715	1.31075	0.184907	0.425283	1.02102	-0.944265	-0.631227	-1.418	-1.13486	-0.939209
13310	SHC1_53	TCCTCCGGGGGGGTGGACCC	SHC1			No Mutation	31	901	-0.772766	0.786875	1.32805	-0.256535	0.0954329	0.406168	-0.0165658	0.326156	-0.891292	-0.569697	-0.441675
13311	SHC1_657	TCCTCCTCCTCATCCCATGC	SHC1			No Mutation	340	513	0.233697	-0.704733	0.0937981	-0.680491	-0.346366	-1.53861	-0.380117	0.29663	-0.33968	-0.0849959	-0.951292
13312	KSR1_342	TCCTCCTTGTGCTCCCCTCC	KSR1			No Mutation	178	492	0.267379	-0.466194	0.646113	-0.607043	-0.42745	-1.56567	-0.154281	0.769252	-0.250792	-0.122499	-0.93921
13313	DUSP6_148	TCCTCGCCGCGCGTGAAGAG	DUSP6			No Mutation	80	629	-0.561221	-1.24697	0.476261	-0.731795	-1.11326	-0.0744565	-1.5124	-0.15266	-1.08568	-1.372	-0.603853
13314	MAPK3_613	TCCTCGGCCACTGGCTGGGG	MAPK3			No Mutation	342	553	0.342467	-1.54516	0.296197	-1.36573	-1.36436	-1.27799	-0.979826	0.561341	-0.793932	-0.818825	-0.64561
13315	RAF1_772	TCCTCGGCCCACCATGAAGA	RAF1			No Mutation	563	789	-0.194201	-0.235069	-0.367159	-0.433246	-1.01069	-1.25631	-0.361275	-0.477242	-0.520355	-0.981584	-1.15188
13316	MAPK3_269	TCCTCTACCAGATCCTGCGG	MAPK3	Y148C	Missense	Missense	148	165	1.05794	-2.39854	-2.98473	-1.46001	-1.1289	-3.35661	-1.0675	-1.37727	-0.235368	-0.0289668	-1.54131
13317	DUSP6_563	TCCTCTCGAAGTCCAGCAGC	DUSP6			No Mutation	344	335	-0.0847883	2.56737	0.669236	1.92125	2.66427	1.88055	2.04525	0.453471	1.46883	2.08792	1.35839
13318	RAF1_704	TCCTCTGGATGGTGAGAATC	RAF1			No Mutation	511	393	1.36523	-1.21316	-1.19234	0.70617	-1.58025	-1.87818	0.175305	0.344406	1.77792	-0.137414	-0.109036
13319	PPP1CC_276	TCCTCTGTCATTTTCACCCC	PPP1CC			No Mutation	221	569	-1.30276	1.58067	-0.243532	0.842603	0.597897	1.87808	0.181749	-1.43071	-0.477864	-0.606298	0.169822
13320	KSR1_1489	TCCTGACTTCTGTCAGCTTG	KSR1	T822A	Missense	Missense	822	567	1.38845	-0.117243	-0.587024	-0.780099	-0.948662	-1.08517	1.09954	0.849389	0.604071	0.393817	0.521247
13321	SHC1_608	TCCTGAGGTATTGTTTGAAG	SHC1	L316P	Missense	Missense	316	367	-0.196065	0.150771	-0.744769	0.77535	0.51734	0.0828772	-0.0445284	-0.780282	0.449278	0.255048	-0.127521
13322	BRAF_614	TCCTGATGGGCAGATTACAG	BRAF	D454G	Missense	Missense	454	367	-0.988975	1.62737	-0.777603	1.62506	2.87821	1.06511	0.490632	-1.559	0.429158	1.50422	-0.147403
13323	ARAF_861	TCCTGCATACGGATCACCTC	ARAF	M480T	Missense	Missense	480	354	0.665734	-0.114363	0.409319	-2.28918	-1.35754	1.29335	0.47923	0.958396	-1.24946	-0.542634	1.63968
13324	RAF1_714	TCCTGCATTCGGATCACCTC	RAF1	M519T	Missense	Missense	519	249	-1.32855	-2.63706	2.61179	-0.97036	-2.10681	1.75608	-3.32048	0.82289	-1.95772	-2.81957	0.0512102
13325	MRAS_187	TCCTGCGCGTCAAAGACAGG	MRAS			No Mutation	112	354	0.517584	0.717061	1.14649	-0.766746	-1.65706	0.629279	1.03758	1.40593	-0.157307	-0.909385	0.986479
13326	RAF1_201	TCCTGCTCAATGGATTTCGA	RAF1			No Mutation	160	293	0.691679	-1.70807	-0.328003	0.156966	-1.55603	-1.23768	-0.813368	0.394758	0.739383	-0.681745	-0.274489
13327	KSR1_139	TCCTGCTGGGTGAGGTCGTT	KSR1			No Mutation	70	758	-0.0758071	1.15425	0.074726	1.79722	0.272218	0.702661	0.887041	-0.012327	1.37712	0.157111	0.464566
13328	NRAS_55	TCCTGGGGGTGTGGAGGGTA	NRAS			No Mutation	-1	1079	-0.0390941	0.0683743	0.436981	0.741426	-0.811485	-1.3327	0.0227318	0.311536	0.561184	-0.690295	-1.05929
13329	RAF1_440	TCCTGGGTCCCAGATACTGG	RAF1			No Mutation	324	531	-1.65377	0.0353521	0.650102	-0.716504	-0.823212	-0.510018	-1.3957	-1.05086	-2.04203	-2.05174	-2.00208
13330	DUSP4_501	TCCTGGGTTTGAGGGCGGGT	DUSP4			No Mutation	-1	1047	-0.508787	-0.458755	-0.29006	-0.105431	0.0650006	0.183558	-0.816879	-0.714294	-0.535817	-0.37333	-0.355058
13331	DUSP4_486	TCCTGGTTCATGGAAGCCAT	DUSP4			No Mutation	258	1005	0.67765	-0.25461	0.0840961	-0.506222	-0.0430004	-0.129665	0.373781	0.710231	0.193976	0.532544	0.560879
13332	MAPK1_159	TCCTGTACTATATATCTGTT	MAPK1	V104A	Missense	Missense	104	157	2.72413	-1.57722	-0.572857	-1.84213	-1.45662	-0.909927	1.04573	2.12833	0.934769	1.10055	1.95688
13333	KRAS_47	TCCTGTAGGAATCCTGAGAA	KRAS	Y40H	Missense	Missense	40	462	-2.71238	-1.81937	-1.19037	-0.48243	-1.2411	-1.19262	-3.8381	-3.52395	-2.79248	-3.27673	-3.55654
13334	KSR1_336	TCCTGTGGACCAAGACGTGG	KSR1			No Mutation	-1	445	-1.6756	-0.300198	0.523173	1.16742	1.26004	2.19803	-1.69137	-1.17285	-0.547381	-0.381924	0.0517352
13335	DUSP4_367	TCCTGTGGGACCCCACTACA	DUSP4			No Mutation	186	1440	0.805544	-0.461213	-0.965848	-0.491719	-0.831025	-1.18331	0.313507	-0.00607115	0.319022	0.00107655	-0.121886
13336	MAPK1_236	TCCTGTTTTTTTTCTCTCTT	MAPK1			No Mutation	-1	415	0.437572	-0.157883	-0.0110193	-0.469121	-0.297586	-0.309854	0.24674	0.406494	0.010941	0.125234	0.188897
13337	SHC1_1024	TCCTTAGTCCGAACCTGGGA	SHC1	T545T	Silent	Silent	545	237	0.688039	-1.14916	-0.728984	-1.42235	-2.06555	-1.02119	-0.355348	0.0713874	-0.533058	-1.09767	-0.112144
13338	DUSP4_450	TCCTTCAAAGTGGTTTGGGC	DUSP4	F236S;F236F	Missense;Silent	Missense	236	387	-1.18783	-0.0475541	0.890585	0.484668	1.06539	1.02081	-1.06266	-0.416791	-0.66362	-0.131249	-0.375097
13339	PPP1CC_284	TCCTTCACATTTGGTGCAGA	PPP1CC	T226A	Missense	Missense	226	281	0.0909906	0.183055	-1.75664	0.541052	-0.275951	-0.304289	0.229434	-1.31515	0.515486	-0.147423	-0.144514
13340	SHOC2_229	TCCTTCAGTGGTGTATAGGC	SHOC2	S186S	Silent	Silent	186	623	-0.134858	-0.0416973	-0.290924	0.293874	0.066343	-1.07914	-0.150596	-0.360099	0.116606	-0.0591559	-0.958301
13341	KSR2_1059	TCCTTCCAAGCTGTAAAGAA	KSR2	L602S	Missense	Missense	602	260	1.87337	2.71598	-0.780948	0.774933	0.362777	0.0769168	3.855	1.15489	2.28369	1.86252	1.88417
13342	KSR1_1495	TCCTTCCCCAAGCTGACAGA	KSR1			No Mutation	827	102	-5.69599	2.47375	1.79063	4.75861	3.31366	3.15044	-2.86654	-3.97725	-1.22579	-2.08406	-3.13554
13343	KSR2_286	TCCTTCCCCGTCTCTGTCGT	KSR2			No Mutation	176	60	-3.92594	2.49357	-3.52699	3.0055	-0.214454	3.73927	-1.32513	-6.53994	-1.06535	-3.46092	-0.959775
13344	DUSP4_388	TCCTTCCCTTCCTCTACCTC	DUSP4			No Mutation	201	499	0.887656	-0.968551	-1.19922	-0.287319	0.239958	-0.383711	-0.0343452	-0.114337	0.556087	0.937666	0.570821
13345	MAP2K2_504	TCCTTCTTCCCCGTCGACCA	MAP2K2			No Mutation	288	140	1.82095	0.0968854	0.736779	0.457538	1.22124	-0.988672	1.64885	2.31603	1.98214	2.51426	1.01657
13346	KSR1_25	TCCTTCTTCTCTCCCATCGC	KSR1			No Mutation	14	379	-1.33908	-0.235579	0.879395	0.274578	-0.436829	-0.182659	-1.34812	-0.56927	-0.96656	-1.47517	-1.44464
13347	ARAF_1059	TCCTTGCACCGCACCCAGGC	ARAF	H587R	Missense	Missense	587	345	-2.38876	4.27561	2.77547	2.09567	2.88611	3.33885	1.46963	-0.0527218	-0.433673	0.338599	0.231075
13348	SHOC2_17	TCCTTGGCTGATGGTACTTT	SHOC2			No Mutation	21	798	-0.0148317	-0.614473	0.0915398	-0.658579	1.24792	0.457953	-0.519774	0.0589574	-0.542415	0.998794	0.336464
13349	KSR1_339	TCCTTGTGCTCCCCTCCTGT	KSR1			No Mutation	177	597	-0.669039	1.33878	0.957263	1.31736	0.47271	1.14436	0.528175	0.128775	0.465527	-0.177132	0.225041
13350	KSR2_1344	TCCTTGTGTAGGATTCCCTT	KSR2			No Mutation	784	533	0.199627	-1.48083	0.310686	0.684085	0.984204	0.147331	-1.04982	0.437336	0.726751	0.964666	0.307392
13351	MAP2K2_271	TCCTTGTGTGCCCTCTAGGA	MAP2K2			No Mutation	-1	816	-0.722877	0.529441	-0.150951	1.23623	0.742671	0.462013	-0.185988	-0.806493	0.352598	-0.00345467	-0.350276
13352	PPP1CB_271	TCCTTTACTTTTGGAGCTGA	PPP1CB	T225A	Missense	Missense	225	255	-0.170916	0.0990833	1.07739	0.131738	0.764152	-0.403494	-0.0655074	0.697372	-0.0456626	0.476102	-0.475708
13353	BRAF_571	TCCTTTCTCGCTGAGGTCCT	BRAF			No Mutation	425	594	-0.903977	1.54955	0.219261	0.565379	0.375025	0.370462	0.49966	-0.683001	-0.347095	-0.452999	-0.596875
13354	SHOC2_25	TCCTTTTCTCTTTCCTTGGC	SHOC2			No Mutation	25	1007	0.0231256	-0.0927533	0.535745	0.528102	0.639413	-0.742807	-0.056605	0.449384	0.444911	0.537492	-0.546657
13355	KSR2_1284	TCCTTTTGCTTTTCAGCCTC	KSR2			No Mutation	-1	647	0.679541	1.17478	1.23229	0.849171	0.567037	1.52164	1.55479	1.62809	1.28491	1.02845	1.82806
13356	BRAF_989	TCCTTTTGTTGCTACTCTCC	BRAF			No Mutation	-1	322	0.143618	-0.160849	-0.715428	-1.25378	-1.52277	-1.59078	-0.00897424	-0.43449	-0.880268	-1.11368	-1.07903
13357	KRAS_180	TCGAAAACATAAAGAAAAGA	KRAS	K165G;K165K;K165E;R164R;R164R/K165R;R164R/K165E;R164R/K165K;R164R/K165G;K165R	Missense;Silent;Missense;Silent;Silent/Missense;Silent/Missense;Silent/Silent;Silent/Missense;Missense	Missense	165	118	2.32745	2.19327	0.28993	0.36749	1.54157	-2.63913	3.81495	2.44022	2.35883	3.19791	0.245361
13358	ARAF_582	TCGAAACACGGTGCCAAACG	ARAF	V324A;V324A/F325F;V324A/F325P;F325S;F325F;V324A/F325L;V324A/F325S;F325P;F325L	Missense;Missense/Silent;Missense/Missense;Missense;Silent;Missense/Missense;Missense/Missense;Missense;Missense	Missense	324.5	294	0.542033	0.0877461	-0.581605	-0.948477	0.969134	0.105962	0.539409	0.0504016	-0.281677	1.23915	0.6093
13359	MAP2K2_131	TCGAAAGGATCTCAGAGCTG	MAP2K2	R74G;E73G;E73E/R74G;E73E;E73G/R74G	Missense;Missense;Silent/Missense;Silent;Missense/Missense	Missense	73.5	642	0.354774	0.30042	0.0352524	-2.07872	1.85558	-1.25395	0.553544	0.364831	-1.35602	1.80066	-0.615202
13360	PPP1CB_374	TCGAACAGCTAATCCGCCGA	PPP1CB	T320T;R319R/T320T;R319R;R319R/T320A;T320A	Silent;Silent/Silent;Silent;Silent/Missense;Missense	Missense	320	743	-0.219948	0.476192	-0.434493	-0.0832179	-0.31578	-0.255715	0.203396	-0.5554	-0.261882	-0.440043	-0.410241
13361	MAPK1_452	TCGAACTTGAATGGTGCTTC	MAPK1	F331P;F331S;F331L	Missense;Missense;Missense	Missense	331	1412	-0.219603	-0.16981	0.366452	0.232243	0.153145	0.863041	-0.329316	0.0839504	-0.0080566	-0.059774	0.447359
13362	SHC1_874	TCGAAGGGCTCTGGAAGTAT	SHC1	F465S;F465L;F465P	Missense;Missense;Missense	Missense	465	515	-1.47201	-0.882969	1.4514	1.74978	0.418116	-0.380536	-1.9968	-0.239055	0.101133	-0.893688	-1.72578
13363	MAPK3_419	TCGACATCTGGTCTGTGGGC	MAPK3	D227G;I228V;D227G/I228V	Missense;Missense;Missense/Missense	Missense	227.5	345	1.2271	-0.0689417	0.173548	0.911283	1.47016	-0.240178	1.00037	1.30306	1.82029	2.21874	1.01153
13364	RAF1_323	TCGACCTCTGCCTCTGGGAG	RAF1	S257P	Missense	Missense	257	400	0.1856	3.99297	3.0775	0.528533	-0.403555	0.367071	3.45447	2.63149	0.589306	-0.171608	0.462105
13365	KSR1_1525	TCGACCTGCAGGAGAGACCC	KSR1	D841G	Missense	Missense	841	370	0.318228	-4.09069	-2.52238	-1.73631	-2.84362	-2.41186	-3.101	-1.71042	-1.11324	-2.03779	-1.53808
13366	KRAS_62	TCGAGAATATCCAAGAGACA	KRAS	I55T;I55T/L56P;L56P;I55I/L56P;I55I	Missense;Missense/Missense;Missense;Silent/Missense;Silent	Missense	55.5	424	-2.20014	-0.925664	0.136958	-1.72456	-1.81396	-1.80715	-2.65938	-1.97881	-3.33657	-3.31204	-3.52836
13367	HRAS_236	TCGAGACCTCGGCCAAGACC	HRAS	E143G;T144A;E143G/T144A	Missense;Missense;Missense/Missense	Missense	143.5	1013	-1.21421	-0.236042	-0.733547	-0.329466	0.00425506	0.0836871	-1.24091	-1.73762	-1.34128	-1.0132	-1.11888
13368	NTCTRL_036	TCGAGAGGAAAAACACACTG	Control					157	0.960556	1.08612	-0.790104	-2.84574	-1.19429	0.29239	1.72375	0.28126	-1.43534	-0.163498	1.15992
13369	DUSP6_571	TCGAGAGGACGCTGGGACTC	DUSP6	E344G/R345G;E344G;R345G	Missense/Missense;Missense;Missense	Missense	344.5	744	-0.479699	-0.358503	1.08549	1.28833	1.40004	0.157068	-0.709101	0.410773	0.610062	0.732838	-0.347017
13370	KSR1_624	TCGAGGAGACGTCATCAATG	KSR1	S325P;S324P;S324P/S325P	Missense;Missense;Missense/Missense	Missense	324.5	570	-1.32107	0.757226	2.22741	1.8606	0.993157	1.19408	-0.513441	0.523324	0.324016	-0.30134	-0.372138
13371	ARAF_812	TCGAGTCTTCACTGTGGCCA	ARAF	T455T	Silent	Silent	455	832	0.96947	-0.0988031	-0.263292	0.332672	0.0289043	0.123186	0.753765	0.71003	1.12688	0.835148	1.03895
13372	DUSP4_587	TCGAGTTCGTTAAGCAGCGC	DUSP4	E308G	Missense	Missense	308	504	0.221835	-0.816938	0.897382	-0.393476	0.212043	-0.00932698	-0.482916	0.926499	-0.119539	0.357562	0.208987
13373	PPP1CA_25	TCGATCATCGGGCGCCTGCT	PPP1CA	I12V/I13V;I12V;I13V	Missense/Missense;Missense;Missense	Missense	12.5	753	0.763072	-0.0796505	0.144746	0.527437	0.470474	0.227502	0.591736	0.83969	1.10041	1.02015	0.917791
13374	BRAF_794	TCGATGGAGTGGGTCCCATC	BRAF	R603R/S605G;R603R;S605G	Silent/Missense;Silent;Missense	Missense	605	1069	0.956834	-0.441296	-1.11864	0.0581024	-1.04213	-0.248863	0.46029	0.01561	0.895017	-0.0433161	0.741551
13375	NTCTRL_017	TCGATGTAGCCCCGCCCAAG	Control					609	0.100563	1.20829	-0.700129	-0.834969	-0.308975	-0.573168	1.08359	-0.463147	-0.581862	-0.166168	-0.341221
13376	DUSP6_336	TCGATGTCCGAGGAAGAGTC	DUSP6	I180T	Missense	Missense	180	517	-0.124183	1.56482	0.90937	-0.447359	-0.454484	-0.313761	1.18412	0.607669	-0.469619	-0.472255	-0.361417
13377	SHOC2_429	TCGATTGTGTTCCATGTTGA	SHOC2	N365N	Silent	Silent	365	1109	-0.392299	0.144702	-0.602558	-1.06141	-1.23814	-1.31559	-0.218609	-0.85306	-1.20081	-1.33175	-1.39031
13378	DUSP6_272	TCGCAATGCAGGGAGAACTC	DUSP6	H146H;H146H/C147R;C147R	Silent;Silent/Missense;Missense	Missense	147	420	-0.470922	2.18983	-1.10704	0.488578	0.884449	1.2828	1.40106	-1.33017	-0.0248717	0.322389	0.524148
13379	PPP1CA_123	TCGCAGAAGGTCGTAGTACT	PPP1CA	L73P;L72P/L73P;L72L;L72L/L73P;L72P	Missense;Missense/Missense;Silent;Silent/Missense;Missense	Missense	72.5	761	0.229904	-0.663018	-1.04637	-0.486222	0.176918	0.839642	-0.348967	-0.616635	-0.18692	0.335856	0.867385
13380	PTPN11_628	TCGCAGTCAACACCTACGAA	PTPN11	C486R	Missense	Missense	486	420	-2.27285	2.18694	2.24974	0.421652	2.56986	1.24412	-0.153845	-0.362167	-1.67624	0.179379	-1.26112
13381	KSR1_647	TCGCATGGATCCCCACAGAT	KSR1	H332R	Missense	Missense	332	706	-0.708813	-0.274129	-0.289942	-0.812277	-0.565525	-1.58708	-0.836888	-0.904038	-1.28121	-1.05174	-1.90673
13382	PPP1CB_312	TCGCCACAGTAATTTGGGGC	PPP1CB	C272C;C272R	Silent;Missense	Missense	272	451	-1.31109	-1.80238	-0.660233	0.168248	-0.620233	-0.30265	-2.61674	-1.77107	-1.02719	-1.60035	-1.50931
13383	PPP1CA_476	TCGCCACAGTAGTTGGGAGC	PPP1CA	C273R;C273C	Missense;Silent	Missense	273	373	-1.73564	0.718605	1.03857	0.0401901	0.859563	1.08185	-0.902495	-0.818634	-1.50651	-0.756709	-0.862056
13384	ARAF_142	TCGCCATCCAGGGGAGCAAT	ARAF	D82D	Silent	Silent	82	386	0.699024	0.401788	2.35341	0.511537	1.48767	-0.318285	0.933783	2.54105	1.03085	1.79077	0.43717
13385	DUSP6_24	TCGCCATTTCCGACGCGAAG	DUSP6	M14T	Missense	Missense	14	398	-0.521276	2.3967	1.21877	1.40342	1.46244	1.53269	1.52837	0.477649	0.665695	0.748583	0.666566
13386	DUSP4_602	TCGCCCAACTTCAGCTTCAT	DUSP4	N320D;N320G;N320S	Missense;Missense;Missense	Missense	320	572	-0.0767201	1.14464	0.837286	1.31232	0.920634	1.74199	0.878329	0.595203	0.986621	0.681771	1.26008
13387	KSR2_445	TCGCCCCGGCAGCGGCACGC	KSR2			No Mutation	252	459	-2.44067	-0.198254	1.48807	1.94549	1.41949	1.61592	-2.26644	-1.12913	-0.600396	-0.893306	-1.13973
13388	MAP2K2_110	TCGCCGACCTTGGCTTTCTG	MAP2K2	V64A	Missense	Missense	64	1324	-0.636133	-0.503178	-0.10655	0.247788	0.0158817	0.79942	-0.963252	-0.688742	-0.364857	-0.519757	-0.00721805
13389	MAPK1_56	TCGCCGATGTACGAGAGGTT	MAPK1	I31T	Missense	Missense	31	465	-1.54818	-1.55201	1.66743	-0.00441703	-1.60048	9.9065	-2.61445	-0.138996	-1.37616	-2.59318	6.08262
13390	MAPK3_95	TCGCCGATGTACTGCAACTG	MAPK3	I48T	Missense	Missense	48	355	1.35079	-1.37411	-0.602603	-0.191144	-0.172878	3.69881	0.0300668	0.801214	1.04399	0.990915	4.15035
13391	DUSP6_305	TCGCCGCCGTTGCCAGTGCT	DUSP6			No Mutation	160	832	0.352087	0.623677	-0.127573	-1.49907	0.291092	0.575752	0.817944	0.232372	-0.892562	0.530676	0.784219
13392	MAP2K2_522	TCGCCTCGGCCGAGGCCCCC	MAP2K2			No Mutation	296	1017	-0.313556	-0.112394	-0.295637	-0.394865	-0.996327	-0.894497	-0.362892	-0.533456	-0.595329	-1.06988	-0.990922
13393	DUSP4_233	TCGCGGAGGCTCTCGGCGCG	DUSP4	L118P	Missense	Missense	118	851	0.550176	0.0302146	0.0306911	-0.530187	0.827191	0.727097	0.498956	0.546641	0.0617	1.13095	1.09319
13394	DUSP6_27	TCGCGTCGGAAATGGCGATC	DUSP6			No Mutation	12	682	-0.489488	0.27401	1.37027	-0.718694	1.06751	0.350219	-0.195655	0.62869	-1.01155	0.455185	-0.208549
13395	ARAF_644	TCGCGTCTTCCTGCAGGCAG	ARAF			No Mutation	361	580	-0.119397	-0.43579	0.230988	1.35261	-1.20124	-0.924547	-0.462437	0.0709749	0.981164	-1.07336	-0.824778
13396	SHC1_887	TCGCGTGCCTCCACCTCCCC	SHC1			No Mutation	471	1177	-1.54705	0.595741	0.589809	1.55034	0.406727	0.863173	-0.841381	-0.997683	-0.12568	-0.965746	-0.845873
13397	SHC1_1063	TCGCTGCCCGCAGAGATGAT	SHC1			No Mutation	571	1686	-0.576204	-1.19401	-0.543333	-0.378579	-0.05115	0.15591	-1.48161	-0.980347	-0.815103	-0.523897	-0.441929
13398	SHC1_43	TCGCTGGAGGAAGGGGCTTC	SHC1	E22G	Missense	Missense	22	942	0.335718	0.45706	0.371229	0.00849883	0.0432598	0.182027	0.666367	0.614799	0.304475	0.316147	0.466572
13399	PTPN11_528	TCGCTGGGCACGCCGTGGTC	PTPN11			No Mutation	429	897	0.141029	0.12683	1.09756	0.137033	0.305037	0.296164	0.226155	1.00952	0.235161	0.365259	0.364345
13400	KSR1_779	TCGGACATCAACAACCCGGT	KSR1	I411V;D410G;D410G/I411V	Missense;Missense;Missense/Missense	Missense	410.5	376	-0.381974	-0.708227	0.933661	1.37922	1.09016	1.10254	-0.913455	0.382389	0.769749	0.56356	0.472679
13401	DUSP6_343	TCGGACATCGAGTCTGACCT	DUSP6	D179G/I180V;I180V;D179G	Missense/Missense;Missense;Missense	Missense	179.5	766	-0.937256	1.01827	0.779448	0.772906	-0.282627	1.74065	0.0326342	-0.267649	-0.209822	-1.01377	0.420633
13402	DUSP4_446	TCGGACTGCCCAAACCACTT	DUSP4	D231G	Missense	Missense	231	910	0.102309	0.0393472	-0.638298	-0.941415	-1.37491	-0.0546164	0.120613	-0.412159	-0.665859	-1.02845	0.0578291
13403	MAP2K2_54	TCGGAGGCGCCCTCGCTGGT	MAP2K2	S30P	Missense	Missense	30	1170	-1.17483	1.22528	0.797853	1.66102	2.44692	1.18249	-0.001259	-0.47844	0.293275	0.999114	-0.238539
13404	MAP2K2_329	TCGGAGGTACGCCAAGCCCC	MAP2K2	L184P	Missense	Missense	184	669	0.498457	-1.24279	-1.48111	-1.24331	-1.13231	-0.188861	-0.595945	-0.708612	-0.557254	-0.500179	0.340931
13405	GRB2_108	TCGGATAAGAAAGGCCCCAT	GRB2	L84P/I85T;L84P;I85T;L84L;L84L/I85T	Missense/Missense;Missense;Missense;Silent;Silent/Missense	Missense	84.5	375	0.162704	0.851116	-0.0272167	-0.175337	0.0802547	0.20552	0.84243	0.132703	0.00334323	0.201262	0.316006
13406	KSR2_736	TCGGCAACTCCATCAAGCAC	KSR2	N409G;N409S;N409D	Missense;Missense;Missense	Missense	409	973	0.28209	0.6288	0.338935	0.153755	0.817293	-0.0632744	0.761862	0.538136	0.373663	0.898459	0.226356
13407	PPP1CA_427	TCGGCAGATGAGGTCCAAGT	PPP1CA	I244T/C245R;I244T;C245R	Missense/Missense;Missense;Missense	Missense	244.5	995	-1.72382	-0.536975	-1.02808	-0.621451	-0.755205	-0.472849	-1.92828	-2.45626	-2.02775	-2.05529	-2.04185
13408	DUSP4_71	TCGGCAGCCCCAGGGTGCCG	DUSP4	L39P	Missense	Missense	39	753	-0.324547	-0.0261465	0.468008	0.105458	0.0650564	-0.212347	-0.3012	0.0653759	-0.202991	-0.219023	-0.478922
13409	KSR1_116	TCGGCAGCCTGCGCGGGCTG	KSR1	S54G	Missense	Missense	54	1318	-0.340139	0.0421586	-1.1513	-0.337638	-0.939232	0.397922	-0.258275	-1.24136	-0.572907	-1.04587	-0.0264838
13410	KSR1_966	TCGGCAGCTTCAGGGAGCGG	KSR1	A517A	Silent	Silent	517	554	0.540611	0.185263	-0.102621	0.730802	0.529472	0.179771	0.618644	0.431202	1.06661	0.881689	0.664471
13411	MAPK3_202	TCGGCATCCGAGACATTCTG	MAPK3	I103V	Missense	Missense	103	259	1.35219	0.588838	0.685639	2.14519	0.755926	1.57269	1.65088	1.83035	2.92281	1.74471	2.52254
13412	MAP2K2_516	TCGGCCGAGGCGAGATGCTG	MAP2K2	P296P	Silent	Silent	296	482	1.98933	-1.5031	-1.97998	-1.9999	-1.74053	-0.42732	0.4738	0.308318	0.156514	0.255257	1.61077
13413	ARAF_1060	TCGGCCTGGGTGCGGTGCAA	ARAF			No Mutation	590	1234	-0.148081	-0.12927	-0.71453	-0.388953	-0.826484	-0.137918	-0.234244	-0.710616	-0.443869	-0.793703	-0.249957
13414	KSR2_1173	TCGGCGAGCTCATTGGAAAG	KSR2	E670G	Missense	Missense	670	384	0.876806	-0.019023	0.475245	0.112674	-0.342182	0.212132	0.739752	1.21132	0.867921	0.456863	1.01683
13415	MAP2K2_27	TCGGCGATGGTAGGGTTGAT	MAP2K2	I18T	Missense	Missense	18	721	0.582758	-0.768307	-0.514875	0.295239	-0.563706	-0.862134	-0.131823	0.142292	0.753937	0.0311546	-0.0928413
13416	PPP1CB_372	TCGGCGGATTAGCTGTTCGA	PPP1CB	N322N	Silent	Silent	322	852	-1.05474	0.638143	1.00892	0.451865	0.029965	0.76759	-0.382232	-0.196071	-0.571989	-0.858843	-0.439462
13417	DUSP4_210	TCGGCGGTCATCGTCTACGA	DUSP4			No Mutation	104	1149	-0.688632	0.427459	1.44536	0.679827	0.589153	-1.233	-0.240627	0.499603	-0.0641962	-0.099181	-1.61575
13418	KSR1_984	TCGGCTGGTCATCGAGCCTA	KSR1			No Mutation	526	1191	-1.60845	0.394812	0.93922	1.75971	1.29455	0.472041	-1.06007	-0.777188	-0.0118596	-0.297743	-1.20541
13419	RAF1_410	TCGGCTGTGACCAGCCTGTT	RAF1			No Mutation	307	1133	-0.722281	-0.351414	0.391463	-0.00866477	-0.538021	-0.630108	-0.912258	-0.37317	-0.647333	-1.04073	-1.18655
13420	SHC1_713	TCGGGAAGGAGCCGCTCCAG	SHC1	E370E;E370G	Silent;Missense	Missense	370	1321	-0.930213	-0.237968	0.126792	0.802897	0.438415	1.07663	-0.997807	-0.781676	-0.179475	-0.4236	-0.0813224
13421	DUSP4_660	TCGGGACCCCTGCGGGAGCG	DUSP4	G348G	Silent	Silent	348	590	0.8292	-0.45634	-1.42306	-1.14671	-0.949408	-0.394991	0.337909	-0.348401	-0.186389	-0.0750446	0.505224
13422	PPP1CB_61	TCGGGAGATCTTTCTCAGCC	PPP1CB	E43G;E43G/I44V;I44V	Missense;Missense/Missense;Missense	Missense	43.5	995	-0.816806	-0.160999	0.52497	-0.436082	-0.865375	-0.727142	-0.83659	-0.356364	-1.07463	-1.38513	-1.353
13423	PPP1CA_30	TCGGGCGCCTGCTGGAAGGT	PPP1CA			No Mutation	15	766	-0.0775135	-0.207726	-1.37649	-0.981	-2.31393	-0.86241	-0.238177	-1.17178	-0.857101	-1.93993	-0.736357
13424	BRAF_953	TCGGGCTGGTTTCCAAACAG	BRAF			No Mutation	736	541	0.493863	-0.0541138	0.410725	0.589889	-0.337242	0.50819	0.380859	0.796401	0.911919	0.140232	0.870582
13425	KSR1_667	TCGGGCTGTCGGTGACGCAC	KSR1			No Mutation	344	782	0.869948	-1.27475	-0.700848	-0.716617	-0.073854	-0.301627	-0.302243	0.266479	0.195384	0.668552	0.616467
13426	KSR1_1336	TCGGGCTGTTTGGGATCTCA	KSR1			No Mutation	731	406	1.17418	0.613629	-0.51398	0.492641	1.06246	-0.10196	1.51796	0.704301	1.43693	1.84406	1.06587
13427	NTCTRL_152	TCGGGGACCACCCACGATCC	Control					528	0.028716	-1.02832	0.484741	-1.05384	-0.276719	0.540847	-0.823716	0.413997	-0.821456	-0.200187	0.442411
13428	MAP2K2_602	TCGGGGGTGAACACACCGTT	MAP2K2			No Mutation	339	1341	-0.221659	-0.0966761	0.200899	0.732906	-0.689003	-0.41129	-0.270746	-0.0500854	0.392476	-0.743906	-0.531121
13429	PPP1CA_189	TCGGGGTACTTGATCTTATA	PPP1CA	Y114H	Missense	Missense	114	895	-0.676932	0.160611	-0.100496	0.429547	0.31179	0.445478	-0.450719	-0.722634	-0.254959	-0.314137	-0.318182
13430	MAPK3_593	TCGGGTCATAGTACTGCTCC	MAPK3	Y334Y	Silent	Silent	334	527	-0.130882	0.347192	1.09256	0.990705	0.698107	0.234475	0.173698	0.747467	0.680138	0.456104	0.0521516
13431	MAPK1_436	TCGGGTCGTAATACTGCTCC	MAPK1			No Mutation	318	509	0.888243	-1.41848	-0.917296	-1.45925	-1.09007	-1.22029	-0.405073	0.111152	-0.385209	-0.139594	-0.069649
13432	PTPN11_662	TCGGTACTGTGCTTCTGTCT	PTPN11	Y511H	Missense	Missense	511	1527	-0.117412	2.75406	-1.29293	-0.414397	0.398625	-1.09058	2.17118	-1.14297	-0.437125	0.224706	-0.950072
13433	RAF1_833	TCGGTAGAGAGTGTTGGAGC	RAF1	L613P;S612S;S612S/L613P	Missense;Silent;Silent/Missense	Missense	613	267	-0.121848	-4.47302	2.43396	-0.361964	-3.12608	-3.2806	-3.79562	1.82626	-0.398921	-2.63515	-2.63253
13434	DUSP6_346	TCGGTCAAGGTCAGACTCGA	DUSP6	L184P;L184L	Missense;Silent	Missense	184	491	1.13618	0.236283	-1.40061	-0.680976	-0.29091	-0.559268	1.17387	-0.039148	0.460064	0.715579	0.678434
13435	MAPK3_289	TCGGTGGAGCACGTTGGCGG	MAPK3	L163P	Missense	Missense	163	602	-0.51696	-2.51652	-0.475561	-2.01594	-1.73883	-2.9965	-2.52176	-0.87005	-2.07844	-1.84185	-2.79979
13436	MAPK1_435	TCGTAATACTGCTCCAGATA	MAPK1	Y316Y/Y317H;Y316H;Y317H;Y316Y;Y316H/Y317H	Silent/Missense;Missense;Missense;Silent;Missense/Missense	Missense	316.5	311	-2.46817	0.636874	-0.140779	3.76007	3.28925	0.687296	-1.60108	-2.45478	0.8335	0.59877	-1.8781
13437	ARAF_891	TCGTAGAGCACAACCCCGTA	ARAF	L499P/Y500H;Y500H;L499P	Missense/Missense;Missense;Missense	Missense	499.5	522	-0.0615818	0.556919	0.086656	-1.73259	-0.337709	0.624505	0.406449	0.0106919	-1.44699	-0.325214	0.418538
13438	DUSP6_184	TCGTAGAGCACCACTGTGTC	DUSP6	L97P;Y98H;L97P/Y98H	Missense;Missense;Missense/Missense	Missense	97.5	1133	-0.288231	2.03047	1.27605	0.917162	0.340251	1.03773	1.42698	0.744527	0.48153	0.0343795	0.514354
13439	SHOC2_251	TCGTATAACTACTGTGGAAA	SHOC2	I204M;T205A;I204V;I204V/T205A;I204M/T205A	Missense;Missense;Missense;Missense/Missense;Missense/Missense	Missense	204.5	261	0.671813	-0.00850776	0.271694	-1.29934	-3.06541	0.62179	0.571807	0.854363	-0.448584	-1.92146	1.13101
13440	PTPN11_218	TCGTATTTCAGTTCCTTTCA	PTPN11	Y179H	Missense	Missense	179	1398	-0.441763	0.0554022	0.149242	-0.211184	-0.0700956	0.580715	-0.334907	-0.300193	-0.561382	-0.426683	0.0145712
13441	PPP1CA_279	TCGTCCACTATGGCCGCGAT	PPP1CA	V165A	Missense	Missense	165	1686	-0.763273	0.590213	0.0919145	0.800584	-0.417522	0.194761	-0.17065	-0.651066	-0.0333268	-0.977407	-0.594421
13442	PPP1CB_38	TCGTCCAGGAAAGATTGTGC	PPP1CB	P23P	Silent	Silent	23	539	0.885908	0.0609662	0.418528	0.0843946	-0.800401	0.754709	0.813592	1.1747	0.853263	0.093179	1.44145
13443	DUSP4_211	TCGTCGTAGACGATGACCGC	DUSP4	Y108H	Missense	Missense	108	442	0.633035	1.67252	0.858911	0.210254	-1.31748	0.682252	1.9254	1.28606	0.730215	-0.537549	1.13956
13444	PPP1CC_59	TCGTGAAATCTTTCTCAGTC	PPP1CC	E44E;E44E/I45V;I45V;E44G;E44G/I45V	Silent;Silent/Missense;Missense;Missense;Missense/Missense	Missense	44.5	205	-1.21547	0.779044	0.579241	1.54619	2.16802	1.17925	-0.404457	-0.691425	0.164963	0.73909	-0.280617
13445	KSR1_997	TCGTGAGCTTCCAACACATC	KSR1	A534A	Silent	Silent	534	427	0.965385	0.237347	-0.263777	-1.94928	0.628919	-1.32475	1.0276	0.705766	-0.710627	1.31793	-0.0745304
13446	BRAF_737	TCGTGCAATATCTATAAGTT	BRAF	I556T;I556I	Missense;Silent	Missense	556	585	-0.131327	-0.44582	0.154113	-1.38344	0.145479	-0.70892	-0.480992	-0.00168156	-1.22823	0.00792566	-0.671174
13447	DUSP4_151	TCGTGCGGCGGCGGGCTAAG	DUSP4			No Mutation	74	1228	-1.90067	0.424244	0.0559819	1.59537	1.2457	0.911737	-1.28756	-1.75921	-0.403016	-0.581997	-1.1532
13448	PPP1CA_415	TCGTGCTTGTGGAGGAACTT	PPP1CA			No Mutation	238	521	0.83465	-1.36204	0.727248	0.0248257	-0.598051	0.155105	-0.404676	1.37236	0.759946	0.21423	0.932054
13449	RAF1_130	TCGTGGAGAAGTCTGAACAC	RAF1	L102P	Missense	Missense	102	662	1.14916	-0.942886	-0.42779	-1.5353	-1.41062	-1.44515	0.212143	0.749328	-0.215002	-0.180873	0.0122644
13450	PPP1CC_202	TCGTGGATGAGAAGATATTC	PPP1CC	D166G	Missense	Missense	166	443	-0.533541	0.297934	-0.364639	0.0271497	-0.0636007	0.5651	-0.213872	-0.797289	-0.451216	-0.498265	-0.0868142
13451	BRAF_523	TCGTGGTGATGGAGGTAAGT	BRAF			No Mutation	390	458	-0.103789	-0.122761	0.137692	-0.101301	-0.277896	0.383242	-0.190713	0.0113527	-0.173429	-0.312086	0.192543
13452	DUSP4_368	TCGTGTAGTGGGGTCCCACA	DUSP4	L190P	Missense	Missense	190	870	1.14852	-0.252368	-0.182506	0.112138	-0.196368	0.0250415	0.78133	0.944417	1.10839	0.802524	1.1382
13453	PTPN11_264	TCGTGTTAAGGGGCTGATCG	PTPN11	L216L	Silent	Silent	216	285	0.275136	0.779455	-0.0632552	0.509164	-0.74667	-0.346061	0.880175	0.210656	0.653122	-0.374673	0.00289126
13454	KSR1_132	TCGTTGGACACAGCGCACTT	KSR1	S65P	Missense	Missense	65	722	-0.971247	0.575749	0.438426	0.894926	-0.897902	-0.498278	-0.361773	-0.571988	-0.141897	-1.5408	-1.3281
13455	KSR2_58	TCGTTGGAGGTAGCACATTT	KSR2	S48P	Missense	Missense	48	587	-0.614877	0.503254	0.181593	1.03942	0.306282	0.290502	-0.114543	-0.438679	0.290182	-0.266643	-0.376475
13456	PTPN11_428	TCGTTGTCATGACAATCACT	PTPN11			No Mutation	356	578	-0.158915	0.33052	0.357787	0.188226	0.449631	0.814754	0.135789	0.134634	0.0103745	0.231287	0.469487
13457	ARAF_583	TCGTTTGGCACCGTGTTTCG	ARAF			No Mutation	321	623	0.819757	1.14869	-0.0196373	1.12912	1.6826	0.361308	1.65407	0.762337	1.63421	2.04982	1.07555
13458	PPP1CC_398	TCGTTTTGACACTGCCTAGT	PPP1CC			No Mutation	-1	340	1.42783	-1.04193	-0.431962	-1.13059	-1.77107	-1.37673	0.370518	1.01047	0.357311	-0.239629	0.336197
13459	DUSP4_315	TCTAAAACCAAGGCCCTGGC	DUSP4	K160R/T161A;T161A;K160E/T161A;K160E;K160R;K160K;K160G/T161A;K160K/T161A;K160G	Missense/Missense;Missense;Missense/Missense;Missense;Missense;Silent;Missense/Missense;Silent/Missense;Missense	Missense	160.5	762	-0.493429	-1.13064	0.953942	-0.247954	-0.771957	0.557451	-1.35802	0.29279	-0.636738	-1.03868	-0.0535937
13460	PTPN11_464	TCTAAAAGAATATGGCGTCA	PTPN11	K378K;K378E;L377L/K378E;L377L/K378G;K378R;L377L/K378K;L377L/K378R;K378G;L377L	Silent;Missense;Silent/Missense;Silent/Missense;Missense;Silent/Silent;Silent/Missense;Missense;Silent	Missense	378	504	0.326431	-2.63462	-1.53526	-0.778644	-0.763852	0.0415216	-1.89254	-0.915083	-0.336343	-0.345647	0.34986
13461	SHOC2_11	TCTAAAGAAAAAGATCCCAA	SHOC2	K12E/E13G;K12K;E13G;K12E;K12R;K12G/E13G;K12K/E13G;K12R/E13G;K12G	Missense/Missense;Silent;Missense;Missense;Missense;Missense/Missense;Silent/Missense;Missense/Missense;Missense	Missense	12.5	422	0.532184	0.1671	-0.38467	-0.313321	-0.625369	-2.31348	0.596397	0.198175	0.220031	-0.0611574	-1.25423
13462	BRAF_253	TCTAAAGAAAGCACTGATGA	BRAF	K182E/K183E;K182R;K182E;L181L/K182E;K183E;L181L/K182R/K183E;L181L/K182G;L181L/K182E/K183E;K182G/K183E;L181L/K182G/K183E;K182R/K183E;L181L;L181L/K182R;L181L/K183E;K182G	Missense/Missense;Missense;Missense;Silent/Missense;Missense;Silent/Missense/Missense;Silent/Missense;Silent/Missense/Missense;Missense/Missense;Silent/Missense/Missense;Missense/Missense;Silent;Silent/Missense;Silent/Missense;Missense	Missense	182.5	225	-0.0815957	-0.471124	1.04313	-0.0841056	-1.75784	-0.186635	-0.459021	0.754805	-0.139933	-1.49273	-0.222511
13463	SHOC2_377	TCTAAATTTAATTCTTCAAG	SHOC2	L314P;N313N/L314S;L314S;N313N;N313N/L314P;N313N/L314L;L314L	Missense;Silent/Missense;Missense;Silent;Silent/Missense;Silent/Silent;Silent	Missense	314	651	-2.70991	-0.137332	1.41756	1.12343	0.892717	0.353591	-2.44814	-1.44091	-1.49975	-1.54559	-2.36933
13464	MAPK1_327	TCTAACAGGCCCATCTTTCC	MAPK1	N224G;N224S;N224S/R225G;N224D/R225G;N224G/R225G;N224D;R225G	Missense;Missense;Missense/Missense;Missense/Missense;Missense/Missense;Missense;Missense	Missense	224.5	962	0.91516	-2.33494	-1.23217	-2.1721	-1.12136	-0.743777	-1.13804	-0.114516	-0.934228	-0.14241	0.321713
13465	MAPK3_437	TCTAACCGGCCCATCTTCCC	MAPK3	N241D;N241G;N241S	Missense;Missense;Missense	Missense	241	854	-1.14182	-1.7476	0.130411	-1.89904	-0.586117	-0.531855	-2.42571	-0.979622	-2.53849	-1.43098	-1.52003
13466	RAF1_142	TCTAAGCGTGCTTTTTTACT	RAF1	L112L;L112S;L112P	Silent;Missense;Missense	Missense	112	1016	-1.00686	0.658962	1.34659	-0.18545	0.643193	0.430882	-0.323796	0.118779	-1.04171	-0.321837	-0.650814
13467	SHC1_167	TCTAAGGGGGAGCCAGGAAG	SHC1	K81E;K81G;K81R	Missense;Missense;Missense	Missense	81	512	1.36198	1.461	-0.44707	-0.202316	0.673438	0.195499	2.37892	0.935922	1.04493	1.68607	1.47678
13468	BRAF_637	TCTACAAGGGAAAGTGGCAT	BRAF	K473G;Y472C/K473E;K473E;Y472C;K473R;Y472C/K473G;Y472C/K473R	Missense;Missense/Missense;Missense;Missense;Missense;Missense/Missense;Missense/Missense	Missense	472.5	654	-2.5405	1.61784	1.8909	2.38676	-1.3536	1.15493	-0.85401	-0.902481	-0.334277	-3.22398	-1.59024
13469	MAP2K1_219	TCTACAGCGATGGCGAGATC	MAP2K1	Y134C/S135G;Y134C;S135G	Missense/Missense;Missense;Missense	Missense	134.5	567	-0.780629	-1.0317	-0.072694	0.784456	0.807814	-0.200243	-1.52383	-0.798868	-0.0616755	0.000976222	-0.914009
13470	KSR1_746	TCTACAGGCAGGGGCTTCTT	KSR1	C391C;C391R	Silent;Missense	Missense	391	676	-0.198915	-0.709463	-0.580619	0.700328	0.0821993	0.72813	-0.756753	-0.652022	0.386459	-0.0999414	0.364138
13471	MAP2K2_252	TCTACAGTGACGGGGAGATC	MAP2K2	Y138C/S139G;Y138C;S139G	Missense/Missense;Missense;Missense	Missense	138.5	790	0.302704	-2.16029	-0.349698	0.0159402	-0.881784	-0.951833	-1.52162	0.00828531	0.281186	-0.461077	-0.434432
13472	SHC1_694	TCTACCACCCCCCCCAAGGG	SHC1	V364A;V363A/V364A;V363A	Missense;Missense/Missense;Missense	Missense	363.5	603	-0.922702	1.67298	1.10708	1.78182	0.218477	1.00912	0.585362	0.00755802	0.61389	-0.595531	-0.125734
13473	PPP1CA_441	TCTACCACCTGGGCGAGGAT	PPP1CA	V250A;V251A;V250A/V251A	Missense;Missense;Missense/Missense	Missense	250.5	1041	-1.07665	-0.689445	0.474143	-2.25287	-0.687086	-1.3818	-1.49649	-0.643531	-2.76507	-1.45823	-2.10781
13474	NTCTRL_067	TCTACCTATTGTGGAATTTG	Control					166	-1.68531	2.1742	4.99254	2.21041	0.620633	3.83128	0.341859	2.38375	0.282204	-0.908182	1.29377
13475	DUSP4_219	TCTACGACGAGCGCAGCCCG	DUSP4	Y108C;D109G;Y108C/D109G	Missense;Missense;Missense/Missense	Missense	108.5	892	-1.02245	0.610993	0.23451	1.1406	2.77596	-0.0893527	-0.376805	-0.78327	0.0101452	1.39334	-1.06464
13476	MAPK3_29	TCTACGGGGCTCCCCGCCCC	MAPK3	R15R	Silent	Silent	15	400	0.4299	0.712648	0.388795	0.472546	0.774295	-0.342715	0.958395	0.718199	0.760907	0.987377	0.156242
13477	MAPK1_415	TCTACTTCAATCCTCTTGTG	MAPK1	V304A	Missense	Missense	304	535	-0.911367	0.496849	1.12907	3.43161	2.31704	0.397219	-0.375279	0.0358593	1.94979	1.11446	-0.583572
13478	ARAF_86	TCTAGACAAGGCCCTGAAGG	ARAF	L45L/D46G;L45L/D46G/K47E;L45L;K47E;L45L/K47E;D46G;D46G/K47E	Silent/Missense;Silent/Missense/Missense;Silent;Missense;Silent/Missense;Missense;Missense/Missense	Missense	46.5	498	-0.766061	1.7288	1.0424	-0.44865	1.73329	0.175649	0.76638	0.104621	-1.03974	0.763103	-0.611782
13479	MAP2K2_361	TCTAGAGTTCACGAGGATGT	MAP2K2	S204S;S204P	Silent;Missense	Missense	204	1261	0.755223	-1.62026	-1.00962	-1.38059	-2.18036	-1.75719	-0.686168	-0.0887481	-0.439934	-1.13445	-0.61066
13480	SHOC2_610	TCTAGGTTCTCCAGTGTACC	SHOC2	L519P	Missense	Missense	519	822	0.221744	0.816715	0.194525	0.92118	-0.0195995	0.80262	0.864916	0.36565	0.936901	0.169782	0.831067
13481	SHC1_501	TCTATCTCATTTGCATCCGG	SHC1	I260V	Missense	Missense	260	664	-1.16446	-0.449814	-0.727286	-0.786835	-1.49232	-0.404913	-1.37443	-1.68541	-1.66474	-2.18425	-1.44481
13482	KSR1_1437	TCTATGCATTTGGGTGAGTA	KSR1	A784A;Y783C;Y783C/A784A	Silent;Missense;Missense/Silent	Missense	783	279	1.20658	-2.698	-0.0769276	-0.650396	-1.30405	-1.83748	-1.18651	1.08375	0.547056	-0.0464434	-0.232428
13483	DUSP4_487	TCTATGGCTTCCATGAACCA	DUSP4	I263T	Missense	Missense	263	606	-0.729114	1.98673	0.266071	1.20709	1.41196	0.973409	1.01103	-0.479698	0.323647	0.533658	0.0355119
13484	PPP1CA_230	TCTATGGTTTCTACGATGAG	PPP1CA	Y134C	Missense	Missense	134	1903	-0.906226	-0.296616	-0.0717132	0.463096	0.467658	1.34601	-1.02553	-0.917285	-0.431289	-0.379819	0.148465
13485	MRAS_246	TCTATGTACGGAATCTGGAA	MRAS	Y152H/I153T;Y152H;I153T	Missense/Missense;Missense;Missense	Missense	152.5	574	-0.916056	-0.165515	1.52234	1.24059	-1.27006	0.350246	-0.92583	0.345175	0.18483	-1.79616	-0.624135
13486	RAF1_466	TCTATTTCCCAATAATAGCT	RAF1	I344T	Missense	Missense	344	943	-0.832571	1.03948	-0.00257922	0.16494	-1.51533	-1.38068	0.140325	-0.792224	-0.605599	-1.92501	-1.86914
13487	MAP2K1_107	TCTCAAAGTCGTCATCCTTC	MAP2K1	F68L;F68P;F68S;F68F	Missense;Missense;Missense;Silent	Missense	68	1565	-1.34818	0.279528	0.0968589	-0.168035	-1.39797	-1.11673	-0.930946	-1.20224	-1.33033	-2.26162	-2.16925
13488	SHOC2_652	TCTCAATACTCATGATTGAA	SHOC2	S547S/I548T;S547S/I548I;I548T;I548I;S547S	Silent/Missense;Silent/Silent;Missense;Silent;Silent	Missense	548	229	1.47453	1.41664	1.15269	1.98178	0.534516	1.35153	2.4393	2.31909	2.89996	1.66774	2.47227
13489	BRAF_722	TCTCAATGATATGGAGATGG	BRAF	I544I;I544T	Silent;Missense	Missense	544	1179	-1.2769	0.474684	0.855574	0.390825	0.76342	0.619852	-0.708507	-0.529257	-0.818005	-0.450517	-0.769115
13490	KSR1_188	TCTCACCGGGAGCCACGCTC	KSR1	G97G	Silent	Silent	97	613	-0.705755	-0.311534	1.17589	-1.20226	-0.132616	-0.822185	-0.865115	0.268357	-1.59191	-0.698382	-1.31763
13491	KSR1_387	TCTCAGCAGCCAGCCTGCCC	KSR1	S202S/A203A;S202S;A203A	Silent/Silent;Silent;Silent	Silent	202.5	518	-0.178144	-0.19737	-1.04026	0.508817	-0.526949	-0.403855	-0.316335	-0.999028	0.250968	-0.576155	-0.483026
13492	PPP1CA_473	TCTCAGCTCCCAACTACTGT	PPP1CA	S268S	Silent	Silent	268	481	0.162322	0.715108	1.22708	-0.154964	0.829046	0.680619	0.729883	1.13306	0.0193771	0.807703	0.679687
13493	KSR1_1346	TCTCAGGCGTGGTCCGAGAG	KSR1	S735S	Silent	Silent	735	681	0.302608	-0.437541	-0.134439	0.458084	0.257474	-0.0195749	-0.100287	0.179935	0.636428	0.462006	0.279832
13494	KSR1_1388	TCTCAGGGGCCAGATAGCAC	KSR1	P759P	Silent	Silent	759	981	-0.390053	-1.12468	-1.70463	-0.876228	-0.678548	-0.307579	-1.26402	-1.7302	-1.05	-0.876428	-0.615718
13495	BRAF_903	TCTCATCTCTTTTCTTTTTG	BRAF	D702D	Silent	Silent	702	510	0.187292	-0.124709	0.921072	0.795702	-0.192196	0.551638	0.0584731	0.912616	0.805516	0.00107747	0.605181
13496	MAPK3_187	TCTCATGGCGGAAGCGCAGC	MAPK3	H97H	Silent	Silent	97	737	-0.856533	1.00305	1.01983	0.37061	1.23254	-0.824724	0.0896226	0.000751406	-0.461557	0.281588	-1.46648
13497	BRAF_967	TCTCCAAAAACACCCATCCA	BRAF	P751P;P751P/K752E;K752R;K752E;K752G;P751P/K752G;P751P/K752R	Silent;Silent/Missense;Missense;Missense;Missense;Silent/Missense;Silent/Missense	Missense	752	962	-0.494306	0.329438	-0.00106764	0.185733	-0.0880787	0.290682	-0.154074	-0.469982	-0.288985	-0.485249	-0.258865
13498	KSR2_47	TCTCCAACCTGGAAGGGCTT	KSR2	N37D;N37S;N37G	Missense;Missense;Missense	Missense	37	455	-0.691554	-0.18769	1.88102	-0.131424	0.129389	1.65786	-0.750697	0.84441	-0.718746	-0.474184	0.596578
13499	KSR2_205	TCTCCACAGTCTCGCACACC	KSR2	V131A;T130T/V131A;T130T	Missense;Silent/Missense;Silent	Missense	131	627	1.20335	0.178234	-0.230816	-1.88423	-2.01046	-2.09266	1.18386	0.957911	-0.447366	-0.621564	-0.431103
13500	DUSP6_381	TCTCCACTGGGAAGGAAGGC	DUSP6	V208A	Missense	Missense	208	333	1.5137	0.890726	-2.31682	-1.25372	-1.32075	-1.48361	2.03912	-0.411832	0.334497	0.197181	0.337965
13501	SHOC2_445	TCTCCAGAGCAAAAGTATTA	SHOC2	R377R;R377G	Silent;Missense	Missense	377	287	3.85565	-4.96493	-4.23936	-2.29285	-3.97487	-6.4682	-0.774518	0.276968	1.57576	0.0073785	-1.19979
13502	MAP2K1_165	TCTCCAGATGAATTAGCTGG	MAP2K1	H100H/L101P;H100H;L101P	Silent/Missense;Silent;Missense	Missense	101	737	-1.91061	0.735708	0.334919	0.233604	3.6849	1.99649	-1.03914	-1.54609	-1.5062	1.38621	-0.331671
13503	KSR1_1545	TCTCCAGCATGTCCATCAGC	KSR1	L855P	Missense	Missense	855	379	0.860372	-0.736986	-0.255962	-0.543554	0.903754	0.491951	0.133209	0.612336	0.325975	1.45271	1.21523
13504	PTPN11_50	TCTCCAGGGTTACTTTTACT	PTPN11	P38P	Silent	Silent	38	1320	-0.153469	0.0226258	-0.406203	0.155531	-0.522448	-0.949838	-0.113559	-0.469736	-0.0110734	-0.551848	-0.877354
13505	KSR1_110	TCTCCATCGGCAGCCTGCGC	KSR1	I52V	Missense	Missense	52	175	1.59547	-0.642104	-1.42421	-1.48117	-0.605775	-1.25107	0.844845	0.37792	0.22419	0.844993	0.595815
13506	RAF1_664	TCTCCATGAAGGCTTAACAG	RAF1	H477R	Missense	Missense	477	354	-2.69513	-1.37166	2.56422	1.44496	-0.226822	2.44534	-3.45384	-0.512037	-1.22825	-2.4404	-0.752095
13507	KSR1_1566	TCTCCCACCCTGGACACTTC	KSR1	H867R	Missense	Missense	867	707	-0.288908	-0.233659	-0.783253	0.054885	0.230072	-0.769481	-0.44171	-0.8991	-0.212036	-0.0554676	-0.871111
13508	MAP2K1_97	TCTCCCACCTTCTGCTTCTG	MAP2K1	V60A	Missense	Missense	60	696	-0.350657	0.421644	0.0733217	-0.431338	0.956826	-0.71172	0.0457709	-0.274299	-0.657533	0.481734	-0.887013
13509	MAP2K1_308	TCTCCCCACGGGAGTTGACT	MAP2K1	R201R	Silent	Silent	201	919	0.330095	-1.51996	-1.05483	-0.731124	-0.512232	-0.839659	-0.969693	-0.528297	-0.294905	-0.138687	-0.32179
13510	HRAS_74	TCTCCCCATCAATGACCACC	HRAS	D47D	Silent	Silent	47	291	0.155819	1.70075	0.421806	1.73063	1.09668	1.64312	1.53752	0.484415	1.52896	1.01913	1.41088
13511	MAP2K2_369	TCTCCCCTCTAGAGTTCACG	MAP2K2			No Mutation	206	552	-0.0112879	-0.780875	0.437537	-0.214372	-0.0382686	0.0629712	-0.654017	0.33837	-0.182287	-0.040461	0.0372549
13512	PTPN11_723	TCTCCCGCCTTGTACTCCAA	PTPN11			No Mutation	561	708	0.575877	0.391562	1.24031	0.698091	-0.181574	0.603655	0.819243	1.53611	1.07159	0.335042	1.02364
13513	PPP1CA_82	TCTCCCGGGATTTCAGGCAC	PPP1CA			No Mutation	43	855	0.0603609	0.508137	0.610009	-1.05053	0.784072	0.325277	0.471265	0.543973	-0.790742	0.685889	0.308058
13514	PPP1CC_330	TCTCCGCAATAATTGGGCGC	PPP1CC	C273R	Missense	Missense	273	398	0.574358	0.760443	0.151915	1.0351	0.89586	1.02997	1.12229	0.666307	1.34108	1.20684	1.34883
13515	PTPN11_501	TCTCCGTATTCCCCTGGAGT	PTPN11	N410N	Silent	Silent	410	1025	-0.839674	0.359642	0.0560731	0.5529	1.0398	-0.299112	-0.426717	-0.75217	-0.300113	0.139524	-1.0473
13516	PPP1CB_109	TCTCCTAAGAAAAGATAGTT	PPP1CB	L89L;L89S;L89P	Silent;Missense;Missense	Missense	89	904	-0.438924	-1.07457	-1.01099	0.268273	-0.390667	0.378585	-1.26479	-1.22317	-0.173551	-0.684072	-0.137549
13517	SHC1_7	TCTCCTGCCCCCCAAGCCCA	SHC1			No Mutation	4	784	-1.68539	-0.17469	-1.09857	-1.11257	0.212015	1.14385	-1.59625	-2.47602	-2.38837	-1.23935	-0.765586
13518	RAF1_442	TCTCCTGGGTCCCAGATACT	RAF1			No Mutation	325	665	-0.0263971	-0.163048	0.718934	0.710021	0.19585	-0.189321	-0.157273	0.548538	0.547203	0.136599	-0.170789
13519	SHOC2_304	TCTCCTTTGGAAGGTGTTCA	SHOC2			No Mutation	255	2327	-0.0922865	-0.0995214	0.535198	0.968117	-0.0249766	0.142195	-0.161627	0.339414	0.696204	-0.0975095	0.0190441
13520	KRAS_173	TCTCGAACTAATGTATAGAA	KRAS	V160V;V160A	Silent;Missense	Missense	160	301	-0.358405	2.00794	1.84354	0.862212	-0.966244	1.32989	1.34793	1.13069	0.375154	-1.08306	0.669853
13521	KRAS_70	TCTCGACACAGCAGGTCAAG	KRAS	D57G;T58A;D57G/T58A	Missense;Missense;Missense/Missense	Missense	57.5	660	-2.00613	2.30537	0.941982	1.93491	1.57407	1.6868	0.173676	-1.15241	-0.223636	-0.404213	-0.662043
13522	BRAF_913	TCTCGCCTCTATTGAGCTGC	BRAF			No Mutation	712	446	0.0256307	-0.430805	-0.849003	0.414666	1.16078	0.20498	-0.333369	-0.653039	0.355969	0.96206	0.182041
13523	DUSP4_543	TCTCGCGGTCGGCCACCATC	DUSP4			No Mutation	286	497	-1.30165	-1.12112	-0.734794	0.326978	-1.32724	0.00639761	-2.04652	-1.8216	-0.891261	-2.16535	-1.2633
13524	KSR2_1124	TCTCGGCCCGGAGCTTCCCA	KSR2			No Mutation	642	601	1.73944	0.737685	1.40993	2.05666	1.06904	0.558065	2.10734	2.77574	3.195	2.32268	2.12237
13525	KSR1_239	TCTCGGGGGATCTCCTAAGG	KSR1			No Mutation	127	719	-0.0354491	0.409074	1.43381	-0.923696	0.740939	1.37604	0.30698	1.1103	-0.773754	0.570716	1.01987
13526	MAPK3_291	TCTCGGTGGAGCACGTTGGC	MAPK3			No Mutation	164	1287	-0.938678	0.682882	0.413744	0.325371	0.0421432	-0.358578	-0.245317	-0.56077	-0.570743	-0.751795	-1.18932
13527	ARAF_765	TCTCGGTGGATGATGTTCTT	ARAF			No Mutation	427	2052	-0.641182	0.121968	-0.41624	0.209736	-0.393542	-0.174536	-0.451802	-0.940617	-0.399915	-0.855749	-0.758447
13528	SHOC2_379	TCTCTAAATTTAATTCTTCA	SHOC2	L314P;N313N/L314S;L314S;N313N;N313N/L314P;N313N/L314L;L314L	Missense;Silent/Missense;Missense;Silent;Silent/Missense;Silent/Silent;Silent	Missense	314	283	1.2131	-0.866116	-0.102562	1.10161	0.740506	1.05134	0.330568	1.06948	1.96083	1.61576	1.98753
13529	ARAF_84	TCTCTAGACAAGGCCCTGAA	ARAF	D46G;L45L;L45L/D46G	Missense;Silent;Silent/Missense	Missense	46	780	-1.02248	0.447356	1.20231	0.0139718	0.204795	-0.482782	-0.511848	-0.0111558	-0.895294	-0.690159	-1.36614
13530	PTPN11_708	TCTCTAGCGGACCAGACGAG	PTPN11	L549L	Silent	Silent	549	547	-1.81325	0.248289	1.36453	2.43767	1.54371	0.915496	-1.35741	-0.632224	0.351418	-0.267308	-1.06514
13531	RAF1_647	TCTCTATGGATGATGTTCTT	RAF1	H466H	Silent	Silent	466	1639	-0.240256	-0.941917	-0.383467	-0.243369	-0.431418	-0.221582	-0.984168	-0.533963	-0.408592	-0.55075	-0.403873
13532	BRAF_905	TCTCTCATCTCTTTTCTTTT	BRAF	D702D	Silent	Silent	702	566	-0.301766	1.05873	0.134697	0.553192	-0.200307	0.377679	0.613547	-0.178931	0.177027	-0.414978	-0.00460959
13533	MAPK3_217	TCTCTCATGGCTTCCAGGGT	MAPK3	M115T	Missense	Missense	115	614	-1.50271	0.390797	1.56435	2.06372	-0.344767	-0.154329	-0.972277	-0.178077	0.32621	-1.53757	-1.58235
13534	PTPN11_743	TCTCTCATTCTGGAGAGAAA	PTPN11	M572T	Missense	Missense	572	704	-0.832876	-0.20576	0.556167	0.529478	-0.882373	-0.771064	-0.887368	-0.346726	-0.312909	-1.41236	-1.40231
13535	KSR1_19	TCTCTCCCATCGCCGCCGCG	KSR1			No Mutation	12	647	0.328757	-0.547557	-0.392787	-0.835927	-0.901045	-0.651404	-0.16853	-0.0013666	-0.380317	-0.454871	-0.17884
13536	DUSP4_409	TCTCTCCGGGCAGCATGGTA	DUSP4			No Mutation	213	1098	-0.214346	0.124769	-0.47268	0.840798	0.151399	-0.257703	-0.0817326	-0.580549	0.485667	-0.0567879	-0.406307
13537	KSR1_643	TCTCTCGCATGGATCCCCAC	KSR1			No Mutation	331	877	-0.0504912	-0.868283	0.447139	0.153167	1.47475	0.075799	-0.759913	0.308824	0.078327	1.15274	0.00888841
13538	PTPN11_616	TCTCTCTGATGATGTCAATA	PTPN11			No Mutation	480	493	-0.503217	1.53879	1.60381	0.245541	1.52048	0.0692672	0.836075	0.801992	-0.248821	0.810738	-0.437209
13539	PTPN11_148	TCTCTCTGGGAAAGAAGCAG	PTPN11			No Mutation	118	298	0.0899823	0.622359	1.83705	1.48226	1.54751	1.13889	0.59103	1.55106	1.27099	1.32932	0.960364
13540	SHC1_546	TCTCTGATTCACAGGGTCTT	SHC1	N283N	Silent	Silent	283	1420	-0.176662	-1.51461	-0.667528	-0.573935	-1.15536	-1.19845	-1.4019	-0.700242	-0.617869	-1.08413	-1.09045
13541	KSR2_702	TCTCTGCAAGTAAGTCACCC	KSR2	A390A	Silent	Silent	390	379	0.214339	-0.338873	-2.19999	0.508424	-0.443746	-1.24626	-0.0949283	-1.55181	0.598625	-0.180113	-0.746135
13542	PPP1CC_364	TCTCTGCAGGCTTTAAAATC	PPP1CC	P298P	Silent	Silent	298	748	-0.897248	0.393314	0.794476	-0.788892	0.608775	0.287691	-0.448541	-0.217688	-1.42948	-0.257953	-0.653743
13543	MAPK3_508	TCTCTGCCCTCCAAGACCAA	MAPK3			No Mutation	284	438	-0.279173	-0.139937	0.431883	1.29994	2.41797	-1.23234	-0.355993	0.0796175	0.797178	1.72558	-1.2163
13544	SHC1_796	TCTCTGCCTGCTGAGGAAAG	SHC1			No Mutation	419	881	0.843777	-0.42484	0.544782	-0.260789	-0.698381	-0.27578	0.376459	1.23545	0.538505	0.140573	0.610774
13545	KSR2_722	TCTCTGCGAGGGATCTGCGG	KSR2			No Mutation	404	532	-1.69884	1.94635	1.35895	0.473261	2.07723	1.10253	0.142209	-0.5281	-1.12585	0.260798	-0.81036
13546	SHC1_1067	TCTCTGCGGGCAGCGAACTG	SHC1			No Mutation	570	566	0.269456	-0.58546	-1.57365	0.0688062	-1.56477	0.648471	-0.250896	-0.999778	0.294194	-1.04235	0.759434
13547	PTPN11_149	TCTCTGCTTCTTTCCCAGAG	PTPN11			No Mutation	122	1707	-0.724206	-0.69725	-1.63534	-0.151857	-1.40204	-0.656706	-1.19926	-1.99205	-0.764116	-1.74247	-1.20881
13548	MAPK3_379	TCTCTGGGGCCCGGTACCAG	MAPK3			No Mutation	213	570	0.511873	-1.75983	-0.616277	-0.965842	-0.935781	-0.822927	-1.01099	-0.00588592	-0.322373	-0.329697	-0.131862
13549	MAP2K1_383	TCTCTGGTAGAGATGGCGGT	MAP2K1			No Mutation	253	1205	-0.568011	0.522076	-0.264708	-0.314598	0.513636	0.718982	-0.0586331	-0.750274	-0.756421	-0.059379	-0.00248321
13550	KSR2_1417	TCTCTGGTGCCAGGTGGCAT	KSR2			No Mutation	834	1645	-0.527114	-1.07034	0.628068	-0.917988	0.475587	-0.381524	-1.33728	0.000827544	-1.20507	-0.0559693	-0.805918
13551	SHC1_36	TCTCTGTCATCGCTGGAGGA	SHC1			No Mutation	18	508	-0.333535	0.791258	1.35508	1.70557	2.19372	0.67713	0.365488	0.76458	1.07496	1.49835	0.193897
13552	BRAF_753	TCTCTGTGGATGATTGACTT	BRAF			No Mutation	574	483	-0.468194	-0.105595	-0.778951	-0.371962	0.816032	0.402886	-0.490517	-1.06582	-0.714024	0.269234	-0.147445
13553	PPP1CB_146	TCTCTTAAGAGGAAACCATG	PPP1CB	R121G;L120L;L120L/R121G	Missense;Silent;Silent/Missense	Missense	121	412	-1.12203	-0.837794	0.219513	-0.619535	0.831595	0.113498	-1.65798	-0.889744	-1.49267	-0.265602	-1.00622
13554	NRAS_200	TCTCTTACCAGTGTGTAAAA	NRAS	V160A	Missense	Missense	160	692	-4.10348	2.2267	0.113126	1.7706	2.17847	2.53824	-1.69829	-3.80422	-2.21518	-1.67054	-2.05307
13555	PTPN11_487	TCTCTTAGCGTATAGTCATG	PTPN11	L398P	Missense	Missense	398	556	-0.0179225	0.537047	0.754843	1.07882	-0.0549544	-0.0980055	0.427669	0.585231	0.851098	-0.059537	-0.0925602
13556	BRAF_886	TCTCTTCATGGCTTTTGGAC	BRAF	M689T	Missense	Missense	689	384	1.77204	-0.498856	-1.53284	-0.833645	-0.335263	-1.07044	1.11517	0.458829	0.901123	1.21204	0.90626
13557	MAPK1_372	TCTCTTCCACACAAAAATAA	MAPK1			No Mutation	267	366	-0.599749	0.279154	1.31599	0.917282	1.36173	0.781928	-0.286411	0.480738	0.205437	0.601272	0.0148274
13558	SHOC2_127	TCTCTTCCCGGCATTTGTTG	SHOC2			No Mutation	99	913	0.233284	-0.865558	-1.08063	0.412552	0.00699381	-0.666454	-0.513168	-0.640762	0.538374	0.200993	-0.283393
13559	SHOC2_506	TCTCTTGAGGTTAGTATAAA	SHOC2	E428G	Missense	Missense	428	489	1.13745	-0.498336	0.285498	0.3616	0.3839	-1.64201	0.568846	1.3073	1.29906	1.26346	-0.149992
13560	PPP1CA_242	TCTCTTGCCTGCCCAGGGGG	PPP1CA			No Mutation	-1	620	-0.228724	-1.00856	0.049361	0.357946	-0.355885	0.742531	-1.02922	-0.177692	0.0848771	-0.479888	0.34613
13561	DUSP6_449	TCTCTTTGAGAACGCAGGAG	DUSP6			No Mutation	247	868	-0.8165	1.26436	1.75268	0.621207	0.68588	0.277682	0.339722	0.623437	-0.224673	-0.127864	-0.582741
13562	RAF1_421	TCTCTTTGTGCTGGCACGGG	RAF1			No Mutation	315	376	0.50611	0.929049	1.88394	2.00975	1.18978	1.35576	1.20261	1.98341	2.06384	1.38787	1.53198
13563	PTPN11_112	TCTCTTTTAATTGCCCGTGA	PTPN11			No Mutation	89	908	-0.400333	0.0412153	-0.125598	0.212906	-1.54359	-1.06063	-0.310917	-0.48015	-0.183832	-1.58599	-1.20277
13564	RAF1_205	TCTGACATCGAAATCCATTG	RAF1	C165R;C165C	Missense;Silent	Missense	165	592	-1.12805	1.37535	0.699569	-0.0931779	-0.0847137	0.23971	0.162874	-0.512451	-1.075	-1.01314	-0.915376
13565	Dep_cntrl_72	TCTGACCTTCATCTCCCGCT	Essential splice site					254	0.255366	0.924447	0.700159	1.38705	-2.34248	0.597636	0.982772	0.800971	1.3411	-1.68435	0.706753
13566	NTCTRL_198	TCTGACGATTAATGCTTCTA	Control					296	-1.40622	0.295856	-0.658687	1.11293	-0.581197	-1.17457	-0.967474	-1.86012	-0.352337	-1.64836	-2.27012
13567	DUSP6_335	TCTGACTCTTCCTCGGACAT	DUSP6	D175G	Missense	Missense	175	1691	-0.141507	-0.299874	-0.385528	0.562979	-0.188009	0.506405	-0.369345	-0.441888	0.326977	-0.27083	0.25017
13568	MAP2K1_362	TCTGACTGCACAGAGTAATG	MAP2K1	S244P	Missense	Missense	244	598	-2.28082	-0.317504	2.98591	-1.89533	-1.02791	0.690597	-2.2271	0.217615	-3.54534	-2.74264	-1.69303
13569	MAPK3_525	TCTGACTTGGGGAAAAGCTT	MAPK3	S299P	Missense	Missense	299	555	0.100389	-1.5138	0.202251	-1.21246	-0.964888	-1.0184	-1.16253	0.256639	-0.885384	-0.697813	-0.682559
13570	DUSP6_5	TCTGAGCGTATCTATCATGG	DUSP6	L5P	Missense	Missense	5	1053	0.261654	-0.417159	-0.252991	0.360565	0.253283	0.31637	-0.118755	0.046482	0.521748	0.42432	0.497354
13571	SHOC2_661	TCTGAGGTGGAAGGTGACTG	SHOC2	P558P	Silent	Silent	558	1456	0.790736	0.664207	0.370056	0.497693	0.542294	0.400055	1.22932	1.04571	1.10103	1.10151	1.07697
13572	PPP1CB_39	TCTGCACAATCTTTCCTGGA	PPP1CB	V27A;I26I/V27A;I26I	Missense;Silent/Missense;Silent	Missense	27	1349	-0.3023	0.805413	0.383065	0.218863	0.358975	0.631738	0.404079	0.0187198	-0.0921285	0.0377732	0.189548
13573	PTPN11_733	TCTGCACAGGGTGGCGTTGG	PTPN11	C569C;C569R	Silent;Missense	Missense	569	790	0.557029	0.804123	-0.524881	-0.241971	-0.278803	-0.263133	1.1434	0.109889	0.299399	0.240474	0.341085
13574	KSR1_1458	TCTGCAGCCTGGTTCTTCAA	KSR1	A803A	Silent	Silent	803	763	-1.06033	0.104936	-0.53052	-0.223923	-0.837336	0.0992381	-0.826989	-1.42959	-1.12004	-1.56631	-0.957042
13575	MAP2K1_194	TCTGCATGAGTGCAACTCTC	MAP2K1	H119R	Missense	Missense	119	434	-0.416906	3.03476	2.10134	5.55055	9.79697	1.31967	2.14475	1.28085	4.09105	7.58961	0.605024
13576	MAP2K1_231	TCTGCATGGAGCACATGGTA	MAP2K1	M143V	Missense	Missense	143	962	-1.25026	1.13442	0.705004	-0.594411	5.56088	1.23358	-0.141219	-0.624106	-1.58617	3.45926	-0.272885
13577	KSR1_703	TCTGCCACGTGTGCCAGAAG	KSR1	H361R	Missense	Missense	361	722	1.41714	-0.374156	-0.319585	-0.217644	0.562079	-0.279428	0.912283	1.08999	1.08152	1.64202	1.16661
13578	MAPK1_318	TCTGCCAGAATGCAGCCTAC	MAPK1	L218P	Missense	Missense	218	523	-0.465371	-1.02788	-0.216585	-2.09472	-2.63306	-2.27166	-1.24905	-0.614468	-2.09601	-2.52327	-2.19411
13579	BRAF_892	TCTGCCATTAATCTCTTCAT	BRAF	M693T	Missense	Missense	693	426	-1.19286	1.49168	1.50885	1.95599	1.93548	1.9609	0.20302	0.0717158	0.514349	0.569592	0.340368
13580	MAPK3_510	TCTGCCCTCCAAGACCAAGG	MAPK3			No Mutation	285	386	0.663735	1.71943	-0.127942	1.11342	0.662459	-0.0759903	1.99055	0.527853	1.48326	1.09254	0.588451
13581	RAF1_622	TCTGCCGGGCAATGTCAATT	RAF1			No Mutation	450	421	1.41147	0.593392	1.63235	0.992362	1.10206	1.02193	1.70571	2.64193	2.04891	2.07483	2.15828
13582	ARAF_724	TCTGCCGGGCCACGTCGATG	ARAF			No Mutation	411	1271	0.932428	-0.909309	-0.671261	-0.06339	-0.396655	-0.725417	0.05311	0.349382	0.775742	0.459294	0.352605
13583	PPP1CB_189	TCTGCCTATAGCAGCCATTG	PPP1CB	I160V	Missense	Missense	160	876	0.502837	0.44942	-0.186789	-0.394733	0.418565	-0.161725	0.804052	0.3282	0.128587	0.760191	0.365992
13584	DUSP4_288	TCTGCCTGCTCAAAGGTAAA	DUSP4			No Mutation	142	848	-0.31848	-0.27025	0.676911	-0.145748	0.139782	0.123763	-0.49738	0.237804	-0.399492	-0.153391	-0.215461
13585	SHC1_795	TCTGCCTGCTGAGGAAAGGG	SHC1			No Mutation	-1	305	1.56867	-1.26425	-0.340085	-1.81427	-0.98633	-1.30603	0.308432	1.21744	-0.0672588	0.514188	0.527598
13586	PPP1CC_329	TCTGCGCCCAATTATTGCGG	PPP1CC			No Mutation	269	610	-0.098354	-1.05715	-0.525462	0.128022	-0.289826	0.56653	-0.956981	-0.512577	0.0156844	-0.317202	0.338286
13587	MAP2K1_53	TCTGCGGAGTAAGTATGGGG	MAP2K1	E27G	Missense	Missense	27	281	0.433257	-0.82273	-0.299526	0.73609	0.398859	1.50986	-0.305536	0.172218	0.975679	0.685964	1.57908
13588	RAF1_545	TCTGCGGTGAGTAGAAAGCT	RAF1			No Mutation	-1	1205	-0.423939	-0.479373	-0.0998444	0.568832	0.219005	-0.758825	-0.760788	-0.482006	0.081278	-0.177495	-0.994507
13589	PPP1CA_296	TCTGCTGCCACGGAGGTGAG	PPP1CA			No Mutation	172	985	-0.636489	0.232268	0.18418	-0.616197	-0.963363	0.0855472	-0.356751	-0.457126	-1.05951	-1.31356	-0.554582
13590	KSR2_977	TCTGCTGCCGTGTGCACTGT	KSR2			No Mutation	555	940	-0.0595303	-0.264915	-0.920753	0.528715	-0.318672	0.710281	-0.26987	-0.791107	0.372121	-0.30807	0.486264
13591	MAP2K2_92	TCTGCTGCTCGTCAAGTTCC	MAP2K2			No Mutation	49	1382	1.00018	-0.563007	-0.758566	-0.644982	0.0112309	-1.24101	0.397217	0.344031	0.368419	0.846543	0.0235405
13592	BRAF_466	TCTGCTGGTCGGAAGGGCTG	BRAF			No Mutation	348	996	-0.99329	-0.242498	0.0186468	-1.08717	-0.87538	-1.49453	-1.05589	-0.927823	-1.75434	-1.54101	-2.11298
13593	ARAF_488	TCTGCTGGTGACTTGGAATG	ARAF			No Mutation	275	705	0.311146	-0.953645	-0.490855	-2.29836	-0.58137	-0.249116	-0.518762	-0.0963225	-1.57121	-0.210576	0.112261
13594	KSR2_1489	TCTGCTGGTTGGGTCTTGAA	KSR2			No Mutation	878	565	-0.877556	1.0493	1.95455	1.23144	0.859685	0.9038	0.109669	0.726545	0.211606	-0.0381474	-0.162454
13595	PPP1CC_211	TCTGCTGTCATGGAGGTAGG	PPP1CC			No Mutation	172	590	0.291006	1.09802	0.307667	0.452554	0.244674	0.602498	1.15669	0.521652	0.621698	0.441921	0.745203
13596	RAF1_566	TCTGCTTTTCATGGGGTACA	RAF1			No Mutation	407	681	-0.724141	-0.557679	-0.20203	1.13588	0.512891	0.579265	-1.08405	-0.848446	0.270826	-0.190709	-0.261662
13597	MRAS_54	TCTGGAAAAACTGGATGGTG	MRAS	F34P;F33F/F34L;F33F;F33F/F34P;F33F/F34S;F34L;F34S	Missense;Silent/Missense;Silent;Silent/Missense;Silent/Missense;Missense;Missense	Missense	34	1572	-0.0761114	0.356608	0.0881303	0.472708	0.791819	-0.152824	0.228656	-0.00192144	0.312411	0.577899	-0.191259
13598	MAP2K1_515	TCTGGAATTTCAAGATTTTG	MAP2K1	E333E;E333G	Silent;Missense	Missense	333	617	-0.594551	1.3175	1.23421	1.24034	0.264829	1.0625	0.574796	0.420426	0.469671	-0.283214	0.234883
13599	MRAS_117	TCTGGACACAGCTGGGCAGG	MRAS	T68A;D67G;D67G/T68A	Missense;Missense;Missense/Missense	Missense	67.5	467	1.08154	-1.30317	0.624853	0.64626	-0.891446	1.30012	-0.143382	1.52499	1.47825	0.183207	2.04999
13600	KSR1_1265	TCTGGACATCAACAAGACGA	KSR1	D684G;I685V;D684G/I685V	Missense;Missense;Missense/Missense	Missense	684.5	1013	-0.702902	0.0407642	0.586588	0.704309	-0.127098	0.0225113	-0.571979	-0.199101	-0.0571721	-0.691521	-0.66759
13601	PTPN11_657	TCTGGACCATCCCTGACCTC	PTPN11	V505A	Missense	Missense	505	634	-0.814614	3.33549	-0.969379	0.169389	-1.08741	0.440802	2.05021	-1.54653	-0.586103	-1.56322	-0.455909
13602	SHC1_810	TCTGGACGTTGACATAGGAG	SHC1	V431A	Missense	Missense	431	340	0.618925	-0.707709	-0.84831	0.109754	-0.145458	0.810964	-0.0506635	-0.0894098	0.636938	0.400351	1.22443
13603	MAPK1_400	TCTGGACTTATTGGACAAAA	MAPK1	D288G	Missense	Missense	288	332	0.181597	-2.19651	-0.232529	0.157845	0.250132	-2.29579	-1.65585	-0.0131718	0.287855	0.354736	-1.58225
13604	GRB2_182	TCTGGAGACAGATGTAGATC	GRB2	V140A;S141P;V140A/S141P	Missense;Missense;Missense/Missense	Missense	140.5	558	-1.68902	0.166871	-1.81328	-2.02391	-0.216738	-1.49443	-1.31756	-3.0497	-3.12398	-1.58982	-2.79075
13605	MAPK1_284	TCTGGAGCCCTGTACCAACG	MAPK1	A195A	Silent	Silent	195	472	0.87375	-1.8088	-0.375648	0.1609	-1.32852	-2.22135	-0.739607	0.529543	0.903969	-0.344949	-0.850844
13606	KSR1_92	TCTGGAGCTGCCCGCACTGC	KSR1	L44P	Missense	Missense	44	649	0.782628	0.157163	-0.118768	0.025817	-0.6814	-0.344618	0.803978	0.64801	0.714621	0.103133	0.498448
13607	PPP1CB_135	TCTGGATATTTGATTTTATA	PPP1CB	Y113H;Y113Y	Missense;Silent	Missense	113	196	0.681465	0.264662	1.1826	0.68486	-0.0832541	-0.293939	0.805514	1.59028	1.15457	0.503121	0.438718
13608	HRAS_36	TCTGGATCAGCTGGATGGTC	HRAS	I24T	Missense	Missense	24	867	-0.119594	2.23267	1.67758	0.952282	2.96672	1.69847	1.73911	1.22493	0.659267	2.30386	1.18496
13609	BRAF_808	TCTGGATCCATTTTGTGGAT	BRAF	G615G	Silent	Silent	615	1434	0.0169931	0.827523	0.309329	0.30199	0.914619	0.0496027	0.697422	0.262922	0.257759	0.755362	0.0545653
13610	MAPK3_172	TCTGGATCTCCCGGAGCGTG	MAPK3	I89T	Missense	Missense	89	584	-0.084735	-1.66498	-0.64577	-1.01091	0.540991	-0.131829	-1.44676	-0.595637	-0.887537	0.367428	-0.183574
13611	NRAS_28	TCTGGATTAGCTGGATTGTC	NRAS	I24T	Missense	Missense	24	668	0.615374	1.33895	0.233051	0.319944	-0.0526273	-0.137691	1.63495	0.769968	0.802708	0.4726	0.494053
13612	KSR1_701	TCTGGCACACGTGGCAGACC	KSR1	C363R	Missense	Missense	363	1105	0.37251	0.1105	-0.290036	1.20913	0.581431	0.220498	0.412123	0.122137	1.30198	0.783043	0.531897
13613	MAPK1_426	TCTGGCCCACCCATATCTGG	MAPK1			No Mutation	309	668	0.41605	-1.37754	-0.200458	-0.513197	-0.499884	-0.203333	-0.778129	0.234928	-0.0435619	-0.0567121	0.249552
13614	KSR1_1011	TCTGGCTCCTCAGCCTGAAA	KSR1			No Mutation	541	481	-0.185172	0.89019	1.85973	1.45885	0.438067	0.818677	0.574943	1.30801	1.00823	0.199932	0.446911
13615	MRAS_292	TCTGGCTTTTTTCCGGAATC	MRAS			No Mutation	183	529	0.00167991	0.183561	-0.170668	0.473215	0.403144	0.669341	0.152902	-0.134571	0.381787	0.328082	0.51453
13616	SHOC2_564	TCTGGGAAGAGTGGTCAACT	SHOC2	L486L;L486P	Silent;Missense	Missense	486	856	-0.640409	0.273688	0.242374	0.554078	0.545719	0.91219	-0.325953	-0.414418	-0.1225	-0.0939998	0.0750274
13617	SHC1_728	TCTGGGCATTGGGTGCAGTG	SHC1	N383N	Silent	Silent	383	907	-0.146831	-0.391567	0.721192	-0.377013	-2.04165	-1.19317	-0.449585	0.43604	-0.433165	-1.77733	-1.05734
13618	MAPK3_377	TCTGGGGCCCGGTACCAGCG	MAPK3			No Mutation	212	525	0.392944	-0.849307	0.0749564	0.647905	-0.400313	0.29381	-0.362198	0.432733	0.869068	0.00462563	0.607983
13619	PPP1CA_159	TCTGGGGGACTATGTGGACA	PPP1CA			No Mutation	91	1029	-0.989897	0.437355	0.418642	0.0266204	0.343177	0.689417	-0.492028	-0.605472	-0.856243	-0.550745	-0.436183
13620	ARAF_924	TCTGGGGGCAGACGGGGGCA	ARAF			No Mutation	-1	975	-0.458429	-0.0552946	-0.212168	0.670548	0.472365	0.804977	-0.440601	-0.604356	0.132443	-0.00107055	0.170177
13621	KSR1_193	TCTGGGGTCCTCTCACCGGG	KSR1			No Mutation	100	402	2.57082	-0.769254	-0.826793	-1.16126	-1.75881	-0.808134	1.58029	1.78024	1.34603	0.727316	1.88551
13622	DUSP4_499	TCTGGGGTTCCTGGGTTTGA	DUSP4			No Mutation	-1	783	0.0080398	1.02179	1.50699	-0.0789014	0.209243	1.19092	0.849997	1.20996	-0.0562808	0.176285	0.920396
13623	MAP2K1_89	TCTGGGTAAGAAAGGCCTCA	MAP2K1	L54L	Silent	Silent	54	793	-0.954318	-0.643941	0.0989473	0.439409	0.705579	-0.173459	-1.35354	-0.826769	-0.492963	-0.227295	-1.06271
13624	SHOC2_360	TCTGGGTATTGCTGACAGTC	SHOC2	I299T	Missense	Missense	299	606	0.041914	-0.452634	0.299687	-0.824884	0.377683	0.505589	-0.33735	0.27888	-0.625754	0.341138	0.428253
13625	SHC1_52	TCTGGGTCCACCCCCCCGGA	SHC1			No Mutation	27	1294	0.311677	-0.454004	-1.1032	-0.370921	-0.109609	-0.861563	-0.106056	-0.58437	-0.0217592	0.172145	-0.356519
13626	MAP2K2_102	TCTGGGTGAGAAAGGCTTCC	MAP2K2			No Mutation	59	1055	0.559767	-0.422716	0.0650275	0.456972	0.402532	-0.685381	0.133511	0.583138	0.86353	0.794866	0.0201983
13627	KSR1_1357	TCTGGGTGGGTTGTGGGTGC	KSR1			No Mutation	-1	828	0.849137	-0.499355	-0.520505	-0.350659	-0.127124	-0.82553	0.319595	0.390611	0.471033	0.607961	0.194741
13628	MAP2K1_386	TCTGGTAGAGATGGCGGTTG	MAP2K1	V254V	Silent	Silent	254	1299	0.644978	-0.0901549	-0.100157	-0.0119226	-0.512309	-0.118145	0.481321	0.532219	0.562252	0.124898	0.537874
13629	KSR2_1476	TCTGGTATGAACTCCACGCC	KSR2	Y865C	Missense	Missense	865	1279	0.343613	-0.0578515	-0.0932298	-0.866573	0.517674	0.225476	0.248321	0.25173	-0.391774	0.707185	0.507558
13630	SHOC2_503	TCTGGTCTCGTTTCTCTTGA	SHOC2			No Mutation	423	651	1.26422	-1.13962	-0.650668	-1.45627	-1.32902	-1.76518	0.148951	0.680709	-0.0494752	-0.0184118	-0.120864
13631	PTPN11_627	TCTGGTGGGCAAGAAGCGAC	PTPN11			No Mutation	-1	629	-1.13775	-0.931546	-1.21013	-0.195379	-0.890101	-0.878663	-1.74888	-2.04528	-1.16574	-1.67389	-1.7818
13632	SHC1_381	TCTGGTGTGTGAGGCTGTGC	SHC1			No Mutation	195	1150	-1.49606	0.870653	1.1691	0.735	1.34758	0.832903	-0.570622	-0.487107	-0.735714	-0.160661	-0.819388
13633	MAPK1_317	TCTGTAGGCTGCATTCTGGC	MAPK1	V214V	Silent	Silent	214	897	-0.885977	-0.178098	-0.282254	-0.215207	-0.114349	0.0016318	-0.910296	-1.06604	-0.958452	-0.834478	-0.86196
13634	GRB2_131	TCTGTCAAGTAAGTATTTCC	GRB2	K100R;K100E;K100G	Missense;Missense;Missense	Missense	100	1292	-0.176276	-0.255263	-1.07236	-0.243033	-1.03939	-0.0387623	-0.362493	-1.02286	-0.351598	-0.989835	-0.201449
13635	KSR1_1496	TCTGTCAGCTTGGGGAAGGA	KSR1	S825G	Missense	Missense	825	353	1.62691	-1.29056	0.531101	0.0755373	-2.67764	-0.175609	0.336901	1.96778	1.50311	-0.807557	1.45054
13636	SHC1_39	TCTGTCATCGCTGGAGGAAG	SHC1	S19S	Silent	Silent	19	653	-0.82793	-0.655884	-0.059476	-0.687577	-1.00561	-0.722091	-1.2545	-0.833214	-1.28661	-1.50808	-1.35997
13637	PPP1CB_117	TCTGTCCACATAATCTCCTA	PPP1CB	V93A	Missense	Missense	93	600	-1.58493	-1.33754	-0.578503	-1.28359	-0.203586	-0.90115	-2.46914	-1.96575	-2.43674	-1.49201	-2.23472
13638	KSR1_782	TCTGTCCACCGGGTTGTTGA	KSR1	V415A	Missense	Missense	415	574	-1.16048	-0.0258413	1.31114	-0.116957	-0.0192486	-0.620857	-1.02118	-0.0552977	-1.12286	-0.987252	-1.6064
13639	KSR2_825	TCTGTCCGGACTAACCTTGC	KSR2			No Mutation	471	1113	0.882594	-0.707485	0.028247	-0.0160992	-0.696969	-0.337677	0.176696	0.860178	0.769564	0.174218	0.601164
13640	BRAF_739	TCTGTCGTGCAATATCTATA	BRAF			No Mutation	558	801	-1.18365	-0.314756	0.414822	0.140187	1.27513	0.210932	-1.27952	-0.792404	-0.936755	0.0422046	-0.991603
13641	KSR2_275	TCTGTCGTGGGCCACTGGAT	KSR2			No Mutation	172	1377	-0.36256	0.31236	0.670164	-0.583506	0.111993	0.16042	-0.0546534	0.190586	-0.790376	-0.212817	-0.230319
13642	MAPK1_243	TCTGTGACTTTGGCCTGGCC	MAPK1	D167G	Missense	Missense	167	802	0.940036	-1.55954	-2.80282	-1.61826	-2.72296	-1.58494	-0.476833	-1.34403	-0.467082	-1.41939	-0.298602
13643	MAP2K1_325	TCTGTGACTTTGGGGTCAGC	MAP2K1	D208G	Missense	Missense	208	498	0.632108	-0.262882	0.907844	0.262726	0.486895	-0.811321	0.327717	1.32422	0.771562	0.923797	-0.00582308
13644	RAF1_59	TCTGTGAGTTTGCCATCATC	RAF1	L48P	Missense	Missense	48	439	-0.891846	-0.119857	-0.414925	-0.721909	-0.53862	-0.282647	-0.867299	-1.17746	-1.37087	-1.18319	-1.08551
13645	PPP1CA_81	TCTGTGCCTGAAATCCCGGG	PPP1CA			No Mutation	39	643	-0.432256	0.419683	0.112894	-0.642814	0.876723	-0.557411	-0.0261519	-0.32017	-0.899831	0.348503	-0.848273
13646	BRAF_751	TCTGTGGATGATTGACTTGG	BRAF	I573T	Missense	Missense	573	478	-0.102374	-0.723412	-0.43434	-3.29626	-1.25237	-1.36673	-0.685084	-0.443691	-2.73979	-1.10054	-1.14702
13647	DUSP4_337	TCTGTGGCACTGGGGGGAAC	DUSP4			No Mutation	175	390	2.83399	-0.0293179	-0.0418237	-1.52321	-0.736047	-1.00324	2.41755	2.65628	1.28847	1.77643	1.99242
13648	BRAF_198	TCTGTGGGATTTTGAAAAAC	BRAF			No Mutation	141	307	0.0980848	0.662426	1.08886	1.40804	1.40031	0.373828	0.631069	0.961816	1.21853	1.21683	0.382016
13649	MAPK3_425	TCTGTGGGCTGCATTCTGGC	MAPK3			No Mutation	231	648	-0.57906	-1.64278	-0.595657	-0.47403	-0.403039	-0.125218	-1.85436	-1.0248	-0.894344	-0.811431	-0.660131
13650	KSR1_644	TCTGTGGGGATCCATGCGAG	KSR1			No Mutation	335	888	-1.00572	-0.390641	-0.982122	-0.0091862	-0.133132	-0.692219	-1.18883	-1.73807	-0.89905	-0.94996	-1.5103
13651	BRAF_36	TCTGTTCAACGGGGACATGG	BRAF	N20D	Missense	Missense	20	369	1.08573	0.426042	-1.04497	-1.45621	0.615123	-1.25072	1.28697	0.196714	-0.207677	1.40751	0.0994424
13652	MRAS_288	TCTGTTGCCTTTTGAAACAA	MRAS			No Mutation	-1	417	0.321001	-0.526494	-1.18078	-0.891256	-2.28607	-0.828819	-0.157833	-0.637417	-0.431657	-1.58367	-0.322343
13653	RAF1_380	TCTGTTTGTCTTGTCTATTA	RAF1			No Mutation	-1	399	-1.15802	0.870582	2.05897	0.911137	0.426676	0.721804	-0.27943	0.543677	-0.294459	-0.623851	-0.575167
13654	PPP1CB_148	TCTTAAGAGGAAACCATGAG	PPP1CB	L120L;L120L/R121R;L120L/R121G;R121R;R121G	Silent;Silent/Silent;Silent/Missense;Silent;Missense	Missense	121	1307	-1.76097	0.3946	0.366235	0.861487	0.76201	0.866669	-1.19165	-1.37908	-0.86893	-0.856964	-1.05162
13655	Dep_cntrl_55	TCTTACCAGATAAAGCAGAA	Essential splice site					209	-2.38284	1.81919	1.82377	1.2333	2.33275	0.798556	-0.552031	-0.806406	-1.12147	-0.104851	-1.7097
13656	KSR1_1308	TCTTAGATTTGAGATCTTTG	KSR1	S714P;S714S	Missense;Silent	Missense	714	443	0.844355	-0.550056	0.573685	0.235452	-1.26195	-0.73712	0.273643	1.25906	0.93782	-0.315616	0.257827
13657	PTPN11_485	TCTTAGCGTATAGTCATGAG	PTPN11	L398P	Missense	Missense	398	420	-1.51391	-0.330732	0.621521	0.730204	1.07371	-0.404088	-1.57725	-0.940929	-0.755394	-0.397529	-1.78464
13658	PPP1CB_116	TCTTAGGAGATTATGTGGAC	PPP1CB	L89L/G90G;G90G;L89L	Silent/Silent;Silent;Silent	Silent	89.5	993	0.0353095	-0.461685	-0.27755	-0.00848113	-0.169166	0.106685	-0.350509	-0.187928	0.0244894	-0.107515	0.116151
13659	PPP1CC_305	TCTTATATGTAGAGCCCATC	PPP1CC	I244V;I244M	Missense;Missense	Missense	244	742	-1.78962	0.888856	0.105329	2.0256	1.07497	2.39197	-0.808535	-1.61444	0.0412026	-0.627359	0.0892542
13660	PTPN11_615	TCTTATTGACATCATCAGAG	PTPN11	I476V	Missense	Missense	476	426	-0.443837	0.790155	0.465024	0.679291	0.954009	0.995502	0.269543	-0.0502188	0.152407	0.401433	0.330388
13661	SHOC2_374	TCTTCAAGTGCACTGCATTT	SHOC2	L309P;L309L	Missense;Silent	Missense	309	571	-2.03981	1.3046	2.01474	1.50668	1.05101	0.257177	-0.681068	-0.328493	-0.597647	-0.856253	-1.79033
13662	PTPN11_681	TCTTCAATCCTGCGCTGTAG	PTPN11	I529I;I529T	Silent;Missense	Missense	529	746	-0.814274	-0.139361	-0.0146931	-1.40768	1.31967	-0.235585	-0.816556	-0.784524	-1.85321	0.387575	-0.973871
13663	RAF1_809	TCTTCACACAGTCAGCTACC	RAF1	V589A;C588C;C588C/V589A	Missense;Silent;Silent/Missense	Missense	589	253	1.19473	-3.31574	-2.3697	0.115622	-2.57769	-1.59768	-1.70641	-0.756753	1.15216	-1.08842	-0.0602245
13664	ARAF_795	TCTTCACCGTGAGCCCCTCA	ARAF	V443A	Missense	Missense	443	449	-0.245337	0.381716	0.119553	-1.0382	0.269763	0.239169	0.103569	-0.137458	-1.05186	0.0131766	-0.0557655
13665	DUSP6_150	TCTTCACGCGCGGCGAGGAC	DUSP6	T78A	Missense	Missense	78	602	2.19347	-0.527953	-1.48529	-0.373228	-1.18427	-1.44744	1.45427	0.896737	1.64478	0.876931	1.02798
13666	DUSP4_560	TCTTCATCATCAGGTAGGCC	DUSP4	M297T	Missense	Missense	297	458	1.68214	-0.666359	-0.12877	-0.417165	0.0481428	-0.693183	0.899506	1.49372	1.15612	1.44744	1.10775
13667	BRAF_470	TCTTCATCTGCTGGTCGGAA	BRAF	D350D	Silent	Silent	350	440	0.250525	-0.660155	0.284914	-1.12032	-1.23802	-1.46098	-0.328837	0.46508	-0.678229	-0.793429	-0.875413
13668	BRAF_769	TCTTCATGAAGAAATATATC	BRAF	H585H	Silent	Silent	585	297	0.990086	0.0441726	-0.108306	-0.971503	-0.40941	-1.48621	0.889494	0.853248	0.0970585	0.497234	-0.174186
13669	KSR2_1082	TCTTCATTCTGTGGCCGGAG	KSR2	N618N	Silent	Silent	618	454	-0.167913	-0.442339	0.618666	-0.982305	-0.866071	-0.126645	-0.509641	0.334232	-0.938297	-0.842386	-0.260642
13670	MAPK1_374	TCTTCCACACAAAAATAAGG	MAPK1	P268P	Silent	Silent	268	202	0.14851	-2.69831	-2.29752	-3.47201	-2.09561	-1.00802	-2.09839	-1.6921	-2.6586	-1.57377	-0.627721
13671	ARAF_187	TCTTCCGTACCTGATGCCAC	ARAF			No Mutation	103	949	-0.0613175	0.197908	0.0830004	0.19397	-0.247168	0.730743	0.110461	0.00802618	0.10152	-0.251625	0.500202
13672	SHC1_659	TCTTCCTCCTCCTCATCCCA	SHC1			No Mutation	341	1225	0.0938707	-0.416503	-0.44169	0.37751	0.398263	-0.423087	-0.262774	-0.263306	0.38661	0.401317	-0.232739
13673	DUSP6_339	TCTTCCTCGGACATCGAGTC	DUSP6			No Mutation	177	393	0.0978135	0.251715	0.526059	-0.46786	-0.786817	0.794365	0.291962	0.51254	-0.289274	-0.555675	0.703995
13674	BRAF_180	TCTTCCTCTTCTAGCCTTTC	BRAF			No Mutation	124	1133	1.07871	-0.688142	-0.829397	-1.31583	-0.754376	-1.28772	0.361631	0.362051	-0.101085	0.291909	0.064261
13675	BRAF_225	TCTTCCTGCCCAACAAACAG	BRAF			No Mutation	161	252	-0.44137	-0.201421	-1.14817	0.0530005	-0.593572	-0.306391	-0.546471	-1.33494	-0.348723	-0.850538	-0.664806
13676	PPP1CB_375	TCTTCGGCGGATTAGCTGTT	PPP1CB			No Mutation	324	1436	0.25921	0.391691	-0.25972	0.587891	-0.221894	-0.543365	0.546513	0.0387941	0.702271	0.0372289	-0.163813
13677	RAF1_834	TCTTCGGTAGAGAGTGTTGG	RAF1			No Mutation	614	861	-1.22879	1.37946	0.637607	-1.23249	-0.706223	-0.282231	0.0794653	-0.657502	-2.07993	-1.60112	-1.41348
13678	GRB2_42	TCTTCGTTCAAAACCTGAAA	GRB2			No Mutation	29	217	2.66962	-0.927945	0.719384	0.992332	0.70061	0.891934	1.53448	3.1076	3.16435	2.80296	3.28447
13679	RAF1_158	TCTTCTCCAATCAAAGACGC	RAF1			No Mutation	123	726	-0.548008	0.0614701	0.722143	0.810587	0.122894	0.285733	-0.42144	0.0560544	0.165565	-0.359257	-0.314978
13680	PTPN11_113	TCTTCTCTTTTAATTGCCCG	PTPN11			No Mutation	90	594	1.26379	-0.743973	-1.68717	-0.573217	-0.90759	-1.4136	0.475026	-0.14666	0.659806	0.32272	0.148124
13681	KSR1_1025	TCTTCTGCCTCTGACTTGCC	KSR1			No Mutation	549	1278	0.489483	-1.01783	-1.52155	-1.55343	-0.865844	-1.0194	-0.418063	-0.749397	-0.81444	-0.291773	-0.304229
13682	KSR2_980	TCTTCTGCTGCCGTGTGCAC	KSR2			No Mutation	556	994	-0.725596	0.900877	0.194433	1.29039	0.90007	0.668462	0.118137	-0.533514	0.393706	0.121812	-0.194731
13683	PPP1CB_206	TCTTCTGTTGTCATGGAGGT	PPP1CB			No Mutation	170	927	-0.374252	0.0245249	1.00009	0.956983	0.705074	1.18681	-0.302217	0.442719	0.437267	0.257979	0.544774
13684	PTPN11_242	TCTTCTTATAATGTTCCACA	PTPN11	Y197Y	Silent	Silent	197	1201	-0.271863	-0.860687	-1.92325	0.294839	-0.852856	-0.762804	-0.944377	-1.79245	-0.00408547	-0.918714	-0.849387
13685	MRAS_295	TCTTCTTCTGGCTTTTTTCC	MRAS			No Mutation	185	1489	1.50298	-0.495604	-0.743666	-0.127499	-0.947806	-0.6372	0.886036	0.833109	1.23007	0.490402	0.976095
13686	KSR2_602	TCTTCTTCTTGGCTCTGAAA	KSR2			No Mutation	332	459	-0.742562	1.14996	0.801408	-0.830616	1.06971	0.931339	0.309032	-0.0653505	-1.32587	0.245068	-0.00982739
13687	KSR2_600	TCTTCTTGGCTCTGAAAGGG	KSR2			No Mutation	331	398	0.793646	0.339792	0.0768317	0.311945	-0.920476	0.575505	0.964156	0.814523	0.954335	-0.0813698	1.21424
13688	PPP1CC_252	TCTTCTTTGTGATCTTTTGT	PPP1CC			No Mutation	201	897	-0.427093	0.227031	0.69492	0.802445	-0.0471608	0.488746	-0.180658	0.149091	0.266224	-0.395816	-0.041609
13689	MAPK1_174	TCTTGAAGACACAACACCTC	MAPK1	K117R;K117E;K117G	Missense;Missense;Missense	Missense	117	292	0.164696	-0.12437	-2.01867	-1.49255	-0.851368	0.279556	0.039284	-1.45426	-1.05347	-0.551983	0.374678
13690	SHOC2_507	TCTTGAGGTTAGTATAAATG	SHOC2	E428G	Missense	Missense	428	713	-0.892725	0.545567	-0.299025	0.588879	-0.486775	-0.453326	-0.319022	-1.08583	-0.318233	-1.14191	-1.21715
13691	MAP2K1_550	TCTTGATAAAAGCATGAACC	MAP2K1	I361T;F360F;F360F/I361T	Missense;Silent;Silent/Missense	Missense	361	318	-0.68239	-0.546814	1.32513	0.769691	-1.39589	2.16387	-1.03911	0.409603	0.0135567	-1.70248	0.993243
13692	SHOC2_205	TCTTGATAACTTGAAGAAGC	SHOC2	D166G/N167D;D166G;N167D	Missense/Missense;Missense;Missense	Missense	166.5	296	-0.260666	-0.59939	0.453416	-0.716788	0.413336	0.821705	-0.719138	0.114361	-0.807149	0.116682	0.375677
13693	BRAF_819	TCTTGCATTCTGATGACTTC	BRAF	M627T	Missense	Missense	627	573	-0.374633	0.0580436	-0.243939	0.812547	1.65016	-0.10708	-0.274889	-0.550175	0.320854	1.02349	-0.447058
13694	PPP1CA_53	TCTTGCCAGGCCGCGAGCCC	PPP1CA	P24P	Silent	Silent	24	435	0.842129	-0.451385	-0.316499	-0.704415	-1.13168	0.881118	0.353138	0.546723	0.180525	-0.211919	1.49566
13695	DUSP4_664	TCTTGCCCCGCTCCCGCAGG	DUSP4			No Mutation	354	1033	0.00368164	0.380313	0.884218	1.04412	1.23071	0.819617	0.316964	0.708955	0.84237	1.00035	0.631632
13696	DUSP6_392	TCTTGCCCTTCCTCTACTTG	DUSP6			No Mutation	212	601	1.82244	-2.55095	-1.99672	-1.84832	-0.848032	-0.475975	-0.534567	0.136561	0.130366	0.838728	1.41088
13697	MAPK3_505	TCTTGGAGGGCAGAGACTGT	MAPK3	S286P	Missense	Missense	286	781	-1.37584	-0.97341	-0.023094	-0.650342	-0.940581	-0.907176	-1.98856	-1.32419	-1.74246	-1.91415	-2.03563
13698	ARAF_756	TCTTGGCATGGAGGTAGCTG	ARAF	H421H	Silent	Silent	421	725	-1.13376	-0.403372	-0.469724	0.256746	-0.978264	-0.251616	-1.30965	-1.45078	-0.798851	-1.74199	-1.29743
13699	NRAS_166	TCTTGGCCAGTTCGTGGGCT	NRAS			No Mutation	134	1541	0.0233327	-0.262666	-0.0777564	0.57068	-0.337698	0.28392	-0.196619	-0.0398925	0.479311	-0.254107	0.240291
13700	MAP2K2_290	TCTTGGCCTCTTTCAGCACC	MAP2K2			No Mutation	162	665	1.0628	-0.0807659	-0.80199	-1.02414	-0.785848	-1.04873	0.849059	0.368813	0.119224	0.253082	0.231879
13701	PPP1CA_573	TCTTGGCTTTGGCGGAATTG	PPP1CA			No Mutation	328	1378	-0.430608	0.769382	1.39585	-0.0474254	0.346411	1.67476	0.263801	0.704983	-0.419888	-0.0798392	0.863767
13702	PPP1CC_119	TCTTGGGGACTATGTGGACA	PPP1CC			No Mutation	91	1067	-1.61651	1.9463	1.15234	1.6396	1.44972	1.97684	0.213097	-0.614801	-0.115531	-0.178754	-0.06019
13703	ARAF_1031	TCTTGGGGAGTGACCGTTGC	ARAF			No Mutation	575	677	0.0203494	0.439077	0.0815298	-0.15472	0.722735	0.219703	0.37981	0.0843603	-0.106298	0.602685	0.188178
13704	DUSP6_500	TCTTGGTACATTGCTTGGCT	DUSP6	V291V	Silent	Silent	291	686	-0.202964	-0.182604	0.255329	0.545327	0.551563	-0.480794	-0.325536	0.0110838	0.258304	0.277003	-0.566164
13705	SHOC2_398	TCTTGTGAAACTGAATAGTT	SHOC2	K332E	Missense	Missense	332	338	0.787721	0.058808	1.19403	2.27633	0.243639	-1.03559	0.727215	1.70024	2.52775	0.856976	-0.0260609
13706	PTPN11_241	TCTTGTGGAACATTATAAGA	PTPN11			No Mutation	194	376	-0.137748	-0.100864	1.17252	-0.837041	-0.355938	-2.13333	-0.201904	0.804742	-0.794812	-0.403758	-1.76891
13707	MAP2K2_285	TCTTTCAGCACCTGGTCCAG	MAP2K2	L159P	Missense	Missense	159	1104	-0.0424948	-0.639177	-1.15821	-0.605464	-0.867502	-0.14671	-0.563991	-0.96439	-0.524255	-0.738534	-0.153822
13708	MAPK1_150	TCTTTCATTTGCTCGATGGT	MAPK1	M98T	Missense	Missense	98	469	0.563399	0.568969	-0.0765015	-0.674054	-1.37577	0.414667	0.954869	0.473669	-0.0421956	-0.643083	0.866667
13709	SHOC2_40	TCTTTCCCAAAACCTCCAGA	SHOC2			No Mutation	35	427	0.378362	0.0858646	-1.24088	-0.502417	0.0173539	0.761209	0.396839	-0.630923	-0.0683123	0.33086	0.951928
13710	BRAF_908	TCTTTCCCCAAGTAAGTAAA	BRAF			No Mutation	708	449	-2.4049	2.44962	2.21606	0.509313	2.70407	2.00472	-0.050885	-0.514361	-1.72286	0.177566	-0.806952
13711	PPP1CB_35	TCTTTCCTGGACGACATCCT	PPP1CB			No Mutation	24	810	0.454975	0.247865	0.67789	0.181261	0.313582	0.188072	0.596512	0.972646	0.549048	0.635047	0.587396
13712	ARAF_117	TCTTTCGTCTGCAGGGGGCA	ARAF			No Mutation	-1	1484	-0.906498	-0.0409803	0.740801	0.650263	0.324753	0.841387	-0.814842	-0.269291	-0.281114	-0.495846	-0.238478
13713	KSR2_1350	TCTTTGACTTGAGGTCCTTG	KSR2	S789P	Missense	Missense	789	2287	0.134912	-0.908775	-0.334486	-0.325126	-1.44538	0.14376	-0.633582	-0.138823	-0.141674	-1.05826	0.241604
13714	MAP2K2_114	TCTTTGAGTTCGCCGACCTT	MAP2K2	L67P	Missense	Missense	67	1124	0.638156	-0.224419	0.779255	-0.176736	-0.363841	-0.331687	0.364663	1.22737	0.423752	0.239493	0.367597
13715	RAF1_641	TCTTTGCATGCAAATAGCTG	RAF1	H460H	Silent	Silent	460	389	1.20227	-0.607285	-0.380815	-0.736342	0.142628	-1.0627	0.534799	0.837207	0.474165	1.12222	0.357062
13716	KSR2_1468	TCTTTGCCCTTGGGTAAGTG	KSR2			No Mutation	859	461	-1.18094	0.055154	2.3667	1.60152	-0.257679	0.826787	-0.971977	0.767445	0.240043	-1.19759	-0.517052
13717	KSR1_1654	TCTTTGGATTACTGGACTCC	KSR1	N925N	Silent	Silent	925	804	0.76866	-0.596888	-0.0115099	-0.49794	0.372082	0.381876	0.169784	0.720327	0.281321	0.945096	1.04153
13718	SHOC2_57	TCTTTGGCATCTTTCCCTTT	SHOC2			No Mutation	50	1820	0.291729	-0.705327	-0.705676	-0.808655	-0.759883	-0.121259	-0.330607	-0.286142	-0.391228	-0.371487	0.191316
13719	KSR1_806	TCTTTGTCAGTGCTTTGGGG	KSR1			No Mutation	431	380	0.844771	-0.643143	-0.213128	0.0366086	-0.313339	-0.630967	0.197196	0.631704	0.778389	0.453412	0.339575
13720	KSR1_1303	TCTTTGTGTACGATGCCCTT	KSR1			No Mutation	709	1551	-0.707364	0.382196	-0.690251	-0.331968	0.066386	0.103987	-0.294112	-1.22204	-0.89393	-0.538474	-0.609505
13721	PPP1CC_173	TCTTTTACCTGTGATTAAAA	PPP1CC	C140C	Silent	Silent	140	273	0.50039	1.40613	-0.0264921	1.18242	-0.619613	-0.0355962	1.59131	0.453768	1.39389	-0.0831139	0.460256
13722	PPP1CA_402	TCTTTTACCTTTGGAGCCGA	PPP1CA	T226A	Missense	Missense	226	884	-1.18819	1.75933	1.96258	0.638762	0.93189	0.85704	0.427872	0.438136	-0.540106	-0.239731	-0.50094
13723	PTPN11_459	TCTTTTAGAGCATACTCATC	PTPN11	L377P	Missense	Missense	377	592	-0.373609	0.19118	-0.139638	-0.200894	0.487263	-0.369326	-0.164157	-0.465988	-0.492686	0.0820213	-0.64701
13724	PPP1CB_113	TCTTTTCTTAGGAGATTATG	PPP1CB			No Mutation	88	1586	-0.191993	0.673331	0.738254	1.20285	0.64112	0.502663	0.390139	0.406791	0.796444	0.358759	0.198114
13725	RAF1_495	TCTTTTGGAACTGTTTATAA	RAF1			No Mutation	360	408	0.00938171	-0.787244	0.022352	-0.977547	0.313104	0.538325	-0.641464	0.0267371	-0.777285	0.261569	0.421641
13726	PPP1CB_73	TCTTTTGGAATTGGAAGCAC	PPP1CB			No Mutation	52	792	-0.374135	-0.118711	-0.599069	0.0277372	0.148158	-0.0444554	-0.420298	-0.833038	-0.309415	-0.193204	-0.398586
13727	KSR2_103	TCTTTTTGCAGGACAGCTGC	KSR2			No Mutation	74	661	0.391193	-2.21273	-1.22347	-1.65961	-1.46707	-3.05971	-1.48865	-0.604856	-0.986914	-0.861253	-1.96341
13728	KSR2_64	TCTTTTTGTGTGAGGTCGTT	KSR2			No Mutation	53	530	-0.936388	1.1106	1.31074	0.836145	1.3637	1.62971	0.10956	0.157061	-0.15823	0.321003	0.336466
13729	MAPK1_88	TCTTTTTTAAGCTCTGCTTA	MAPK1			No Mutation	-1	233	0.984296	0.0151484	0.883211	0.523468	0.942319	1.70034	0.860559	1.63882	1.29335	1.58772	2.26192
13730	PPP1CB_293	TCTTTTTTCTTTCTTTTTTT	PPP1CB			No Mutation	-1	591	0.51929	-1.25806	-0.89469	0.891256	-0.11163	-0.98858	-0.590601	-0.220974	1.17665	0.344339	-0.25157
13731	KSR1_163	TCTTTTTTGGACTTTCTGCA	KSR1			No Mutation	-1	961	0.797337	0.953287	-0.130831	0.66215	0.858929	0.449213	1.47352	0.652345	1.23905	1.36361	1.12106
13732	BRAF_322	TGAAAAACGTTTTTCGTACC	BRAF	F242P;F242L;F242P/F243L;F242S/F243L;F242S;F242L/F243L;F242F;F242F/F243L;F243L	Missense;Missense;Missense/Missense;Missense/Missense;Missense;Missense/Missense;Silent;Silent/Missense;Missense	Missense	242.5	1115	0.140168	1.27165	1.31108	0.831491	0.339139	0.66035	1.16999	1.17906	0.792498	0.392173	0.64257
13733	BRAF_193	TGAAAAACTGAAAGAGATGA	BRAF	V137V;V137V/F138L;V137V/F138S;F138L;V137A/F138L;F138P;V137A;V137A/F138P;V137V/F138P;F138S;V137A/F138S	Silent;Silent/Missense;Silent/Missense;Missense;Missense/Missense;Missense;Missense;Missense/Missense;Silent/Missense;Missense;Missense/Missense	Missense	137.5	260	1.15899	1.59929	1.47441	-0.976017	0.209415	1.68422	2.31813	2.2763	0.243178	1.1401	2.41976
13734	PPP1CB_349	TGAAAAGAAAGCTAAATACC	PPP1CB	K300R/K301E;E299E/K300R;K300E;E299E/K300G;K300G/K301E;E299E/K300E/K301E;E299E/K300E;E299E/K300G/K301E;K300R;E299E/K301E;E299E/K300R/K301E;K300E/K301E;E299E;K300G;K301E	Missense/Missense;Silent/Missense;Missense;Silent/Missense;Missense/Missense;Silent/Missense/Missense;Silent/Missense;Silent/Missense/Missense;Missense;Silent/Missense;Silent/Missense/Missense;Missense/Missense;Silent;Missense;Missense	Missense	300.5	624	-0.0109764	-2.52284	-1.0609	-0.374992	-0.390099	-1.35539	-2.09103	-0.856844	-0.311093	-0.325295	-1.04928
13735	KSR2_1254	TGAAAAGCACCACGTTCTCA	KSR2	L724L/F725L;L724L;L724P;F725L;L724P/F725L	Silent/Missense;Silent;Missense;Missense;Missense/Missense	Missense	724.5	822	-0.132517	-0.839841	-0.683734	-0.693018	-0.210807	-1.31829	-0.807119	-0.671274	-0.67443	-0.281776	-1.13927
13736	RAF1_560	TGAAAAGCAGAATGTTCACA	RAF1	F408L;L407P;L407L;L407P/F408L;L407L/F408L	Missense;Missense;Silent;Missense/Missense;Silent/Missense	Missense	407.5	1226	-0.245898	0.184586	-0.427686	0.289985	-0.103124	0.756327	-0.0595632	-0.574597	0.0150344	-0.289451	0.339969
13737	SHOC2_80	TGAAAATGCCACCCCTGGTT	SHOC2	F66S;F66L;F66F;F66P	Missense;Missense;Silent;Missense	Missense	66	373	0.725834	-0.3035	1.66634	1.32565	-1.01967	0.963597	0.374957	2.01833	1.70887	-0.218526	1.44555
13738	SHOC2_191	TGAAAATTCACTTACCAGTT	SHOC2	E155E;N156D;E155E/N156G;N156G;N156S;E155E/N156S;E155E/N156D	Silent;Missense;Silent/Missense;Missense;Missense;Silent/Missense;Silent/Missense	Missense	156	829	0.286456	0.0773794	-0.485032	-0.142248	0.169828	-0.271063	0.310653	-0.115109	0.139654	0.377461	0.0713892
13739	RAF1_112	TGAAAGCACTCAAGGTGAGG	RAF1	K84R;K84R/A85A;A85A;K84K;K84K/A85A	Missense;Missense/Silent;Silent;Silent;Silent/Silent	Missense	84	512	1.37746	-0.100222	0.145794	0.565884	0.272221	1.88293	1.10412	1.42363	1.67602	1.37392	2.78489
13740	PTPN11_136	TGAAAGGTCAGTAACATTTT	PTPN11	E110E;R111G;E110E/R111G	Silent;Missense;Silent/Missense	Missense	111	1280	0.564245	-0.118039	0.0995903	-0.765722	-0.0876287	-0.620282	0.388755	0.614963	-0.115115	0.401428	0.0744441
13741	PTPN11_225	TGAAATACGACGTTGGTGGA	PTPN11	K178K;K178R;K178R/Y179C;Y179C;K178K/Y179C	Silent;Missense;Missense/Missense;Missense;Silent/Missense	Missense	178.5	1163	-0.951954	-0.823156	0.433195	0.255923	-0.349385	0.392648	-1.49937	-0.55785	-0.638325	-1.08017	-0.626618
13742	RAF1_654	TGAAATCCAACAGTATCCTT	RAF1	K470K;K470R	Silent;Missense	Missense	470	1182	0.630356	0.0412021	0.173388	0.182557	-0.933896	-0.374989	0.577104	0.736586	0.705581	-0.228965	0.326816
13743	SHOC2_282	TGAAATTGGTAAGAGGCCTT	SHOC2	E233E/I234V;E233E;I234V	Silent/Missense;Silent;Missense	Missense	234	1488	-0.49253	0.598263	0.176007	0.178575	0.084262	0.719283	0.0692607	-0.32702	-0.293163	-0.344111	0.0712885
13744	SHC1_225	TGAACAAGCTGAGTGGAGGC	SHC1	K113E;N112S/K113R;K113R;N112S;N112S/K113E;K113G;N112S/K113G	Missense;Missense/Missense;Missense;Missense;Missense/Missense;Missense;Missense/Missense	Missense	112.5	762	-1.28767	0.640113	0.198501	0.235879	1.78516	1.53826	-0.581296	-1.06372	-0.952079	0.368395	-0.0758631
13745	BRAF_387	TGAACACCACCCAATACCAC	BRAF	E296E;E296E/H297R;H297R	Silent;Silent/Missense;Missense	Missense	297	572	-2.03082	-0.707781	0.0322081	-0.59235	1.01094	0.219414	-2.33372	-1.90169	-2.27655	-0.881197	-1.8105
13746	RAF1_125	TGAACACTGCACAGCACTCT	RAF1	F99L;V98A;V98A/F99L	Missense;Missense;Missense/Missense	Missense	98.5	692	0.523932	0.212867	-0.617935	0.503947	-0.447334	-0.626108	0.627049	0.0042368	0.86951	0.0761986	0.0307032
13747	RAF1_563	TGAACATTCTGCTTTTCATG	RAF1	N404S;I405V;N404S/I405V	Missense;Missense;Missense/Missense	Missense	404.5	633	0.403776	0.585626	0.35701	0.324468	0.15842	-0.428029	0.831083	0.668046	0.618743	0.466448	0.0654161
13748	HRAS_288	TGAACCCTCCTGATGAGAGT	HRAS	N172S	Missense	Missense	172	485	1.26826	-0.0374547	4.26702	-0.322767	1.02163	0.23058	1.06182	4.60805	0.865044	1.88975	1.41236
13749	DUSP4_38	TGAACCGGGACGAGAATGGC	DUSP4	N20S	Missense	Missense	20	775	0.0837932	0.645717	0.945975	0.422464	0.111584	-0.834417	0.60497	0.834258	0.413802	0.160577	-0.557745
13750	KSR2_614	TGAACCTCAAGATCCACAGC	KSR2	N338S	Missense	Missense	338	904	-0.131326	-0.548329	0.228262	-0.359456	-0.417153	1.0261	-0.565569	0.0574778	-0.405309	-0.447986	0.658312
13751	MAP2K2_580	TGAACGAGGTTTGTGCTTGA	MAP2K2	N327S/E328G;E328G;N327S	Missense/Missense;Missense;Missense	Missense	327.5	960	-2.63411	0.606712	1.10029	-0.0837465	0.0945577	0.71499	-1.76893	-1.6221	-2.40269	-2.12889	-2.01855
13752	KSR2_1481	TGAACTCCACGCCAGGGAAT	KSR2	E866E	Silent	Silent	866	1135	0.0480574	-0.144712	0.332675	0.392414	0.860904	0.0102491	-0.0779948	0.311029	0.35797	0.737846	0.054676
13753	MAP2K2_570	TGAACTCCTGGACTATATTG	MAP2K2	E320E	Silent	Silent	320	818	0.166224	-1.15328	-0.625276	-0.642871	-1.23073	-0.211845	-0.808342	-0.341109	-0.369267	-0.858109	-0.000376335
13754	RAF1_817	TGAAGAAAGTAAAGGAAGAG	RAF1	K591E;K591K;K590R/K591R;K591G;K590R/K591G;K590R/K591K;K591R;K590R/K591E;K590R	Missense;Silent;Missense/Missense;Missense;Missense/Missense;Missense/Silent;Missense;Missense/Missense;Missense	Missense	590.5	565	-1.38254	-0.0715877	-0.949302	-0.95771	-0.137602	-0.38105	-1.25025	-2.06951	-1.99541	-1.26909	-1.639
13755	ARAF_189	TGAAGAAGGTCTTCCGTACC	ARAF	F106L;F106S/F107L;F106L/F107L;F106S;F107L;F106P;F106P/F107L	Missense;Missense/Missense;Missense/Missense;Missense;Missense;Missense;Missense/Missense	Missense	106.5	1321	0.558011	0.614852	-0.550237	0.457524	0.167543	0.226994	0.988085	0.090592	0.862417	0.60298	0.717611
13756	DUSP4_684	TGAAGACGAACTGCGAGGTG	DUSP4	V365A;V365A/F366L;F366L	Missense;Missense/Missense;Missense	Missense	365.5	1152	-1.05608	-0.462911	0.0133654	-0.717624	0.693387	-0.170042	-1.29185	-0.991626	-1.51303	-0.322376	-1.15924
13757	MAPK1_481	TGAAGAGACTGCTAGATTCC	MAPK1	T351A;E349E;E349E/E350G;E349E/E350G/T351A;E349E/T351A;E350G;E350G/T351A	Missense;Silent;Silent/Missense;Silent/Missense/Missense;Silent/Missense;Missense;Missense/Missense	Missense	350.5	1225	1.12528	-0.661992	-0.70173	-0.2286	-1.12114	-0.265432	0.423327	0.508102	0.813952	0.0337001	0.892972
13758	BRAF_895	TGAAGAGATTAATGGCAGAG	BRAF	K690R;K690R/R691G;R691G;K690R/R691R;R691R	Missense;Missense/Missense;Missense;Missense/Silent;Silent	Missense	690.5	604	-0.0782582	1.02975	0.907547	-0.456731	1.01616	1.29534	0.782211	0.6498	-0.436433	0.757886	0.916332
13759	KSR1_1197	TGAAGAGCACCACGTTCTCA	KSR1	F650L;L649P/F650L;L649P	Missense;Missense/Missense;Missense	Missense	649.5	788	0.683921	0.389697	0.515239	-0.268411	-0.298304	-0.358191	0.910794	1.06016	0.390652	0.330917	0.391876
13760	DUSP6_136	TGAAGAGCGCGCGCACCGGC	DUSP6	L76P;L76P/F77L;F77L	Missense;Missense/Missense;Missense	Missense	76.5	640	0.742458	0.353786	-0.379362	0.563825	-1.18482	0.121861	0.931599	0.401974	1.11137	-0.338431	0.816757
13761	KSR1_1168	TGAAGAGCTTCAGGTGGTCC	KSR1	L631P/F632L;F632L;L631P	Missense/Missense;Missense;Missense	Missense	631.5	1229	0.087278	1.0026	0.188019	0.603783	1.40347	0.369261	0.902435	0.232841	0.562608	1.21034	0.367988
13762	RAF1_805	TGAAGAGGCTGGTAGCTGAC	RAF1	R583G;K582R;K582R/R583G	Missense;Missense;Missense/Missense	Missense	582.5	987	-0.345377	0.916782	-0.30121	0.267186	-0.534963	-0.967123	0.458853	-0.568102	-0.0914861	-0.722671	-1.07758
13763	BRAF_683	TGAAGAGTAGGATATTCACA	BRAF	L515P;L515P/F516L;F516L	Missense;Missense/Missense;Missense	Missense	515.5	953	-0.104734	-0.419458	-0.741831	0.931826	-2.10839	0.151177	-0.436328	-0.691258	0.656003	-1.79616	0.0137993
13764	KRAS_109	TGAAGATATTCACCATTATA	KRAS	I93V;D92G;E91E/I93V;E91E/D92G;E91E;E91E/D92G/I93V;D92G/I93V	Missense;Missense;Silent/Missense;Silent/Missense;Silent;Silent/Missense/Missense;Missense/Missense	Missense	92.5	446	-1.13331	1.85958	9.10447	-0.699394	0.195002	3.31251	0.557865	6.18828	-1.56686	-0.790897	1.43407
13765	NRAS_196	TGAAGATGCTTTTTACACAC	NRAS	E153E/D154G;D154G;E153E	Silent/Missense;Missense;Silent	Missense	154	621	1.93411	-0.763837	-0.18196	0.899432	-0.0507795	-0.114312	1.03618	1.69043	2.4376	1.57826	1.79682
13766	ARAF_167	TGAAGATGTCCCGCTGACCA	ARAF	E92E;E92E/D93G;D93G	Silent;Silent/Missense;Missense	Missense	93	807	0.0444273	-0.579779	0.627748	-0.400458	-1.0253	-0.216619	-0.440091	0.543004	-0.282438	-0.793622	-0.122702
13767	DUSP6_259	TGAAGCCACCTGCCAGAACG	DUSP6	F136L;G134G;G134G/F136L	Missense;Silent;Silent/Missense	Missense	136	896	0.592999	-0.0304805	-0.637672	-0.0908301	-1.04582	-0.500629	0.485773	0.0540397	0.452754	-0.350934	0.194146
13768	GRB2_59	TGAAGCCGTCTTTTCCATTA	GRB2	F47L	Missense	Missense	47	1394	1.07818	-0.751508	-0.968013	-1.1363	-0.524259	-0.210001	0.308892	0.250956	0.0427266	0.477934	0.889562
13769	SHC1_602	TGAAGCGCAACTCGAAGGCC	SHC1	F312L	Missense	Missense	312	968	1.53511	-0.76472	0.36187	-0.402038	-0.48863	0.0673581	0.691672	1.74563	1.03792	0.889382	1.54728
13770	KSR1_204	TGAAGCGGGGGTAGCTGTTG	KSR1	F109L	Missense	Missense	109	1218	0.441865	0.334281	-0.605603	0.0774651	0.735915	0.284834	0.656518	-0.0638111	0.45401	0.966295	0.64877
13771	KSR1_977	TGAAGCTGCCGACGGTACCC	KSR1	E516E	Silent	Silent	516	727	1.10801	0.745324	0.261054	0.895585	0.737058	0.0893548	1.56961	1.25985	1.70209	1.52498	1.14801
13772	PPP1CC_40	TGAAGCTGGACATTCTTACC	PPP1CC	L30P	Missense	Missense	30	1507	-0.310839	-0.138186	0.584439	-0.567837	-0.392615	0.0591407	-0.381831	0.171279	-0.731929	-0.578406	-0.257534
13773	KSR1_1528	TGAAGCTGGGTCTCTCCTGC	KSR1	F848L	Missense	Missense	848	1034	0.0984855	-0.456886	-0.329717	-0.530254	-0.346355	-1.05085	-0.292118	-0.169591	-0.33882	-0.198197	-0.70928
13774	KSR1_510	TGAAGCTGTGCAGGGCACGG	KSR1	F268L	Missense	Missense	268	859	-0.397168	0.131028	0.364566	0.057915	-0.329058	-1.29727	-0.234086	-0.0860759	-0.305584	-0.599187	-1.38102
13775	DUSP4_458	TGAAGGACACTATCAGTACA	DUSP4	E237E;E237E/G238G;G238G	Silent;Silent/Silent;Silent	Silent	237.5	1052	0.294547	0.392104	0.0290369	0.589495	-0.218801	1.27271	0.5773	0.302712	0.734889	0.069322	1.26221
13776	KSR1_279	TGAAGGAGACGCTGCGGCGC	KSR1	K144R;E145G;K144R/E145G	Missense;Missense;Missense/Missense	Missense	144.5	858	0.680698	0.158012	-0.446875	0.498604	0.670821	0.545994	0.716856	0.289496	1.0042	1.11352	1.08158
13777	RAF1_526	TGAAGGCCTGGAATTGCTCT	RAF1	F390L	Missense	Missense	390	753	0.0813788	-1.44614	0.0141263	-0.203619	-2.15322	-0.711852	-1.12308	0.0885044	-0.0914878	-1.67666	-0.466181
13778	BRAF_661	TGAAGGCTTGTAACTGCTGA	BRAF	F498L	Missense	Missense	498	542	1.60459	-1.15071	-1.60458	-0.470846	-0.622475	-1.88047	0.433066	0.242678	1.04423	0.839103	0.122418
13779	MAPK3_618	TGAAGGGCTCCTCGGCCACT	MAPK3	F346L	Missense	Missense	346	890	-0.0491192	0.43938	-0.452195	-0.00760997	-0.86417	-0.243226	0.320207	-0.407395	-0.0496645	-0.741381	-0.234233
13780	KSR2_1546	TGAAGGTAGGTCTCTCTTCT	KSR2	F921L;P919P;P919P/F921L	Missense;Silent;Silent/Missense	Missense	921	2247	-0.203926	-0.27696	-0.687604	0.0292096	0.0191889	-0.386029	-0.404218	-0.742135	-0.157326	-0.155196	-0.494487
13781	RAF1_317	TGAAGGTTCCCTCTCCCAGA	RAF1	E248E	Silent	Silent	248	805	0.171515	0.747001	-0.651781	-0.558097	1.0222	-1.3325	0.764118	-0.357234	-0.296449	0.971917	-0.853942
13782	KSR1_930	TGAAGTAGGCAGCTTTAAAC	KSR1	Y492H;F493L;Y492H/F493L	Missense;Missense;Missense/Missense	Missense	492.5	673	-1.50557	2.1355	2.40732	-0.00253814	2.63955	0.828698	0.464794	0.491757	-1.33687	0.878289	-0.831878
13783	RAF1_478	TGAAGTGATGCTGTCCACTC	RAF1	E348E/M350V;M350V;E348E	Silent/Missense;Missense;Silent	Missense	350	1416	-1.07364	-0.173068	-1.32944	0.180866	-1.14609	-0.500819	-1.06783	-2.07963	-0.806527	-1.82764	-1.42981
13784	KSR1_721	TGAAGTGCAAGCATTGCAGG	KSR1	K372R	Missense	Missense	372	489	0.521599	-1.59832	-1.3612	-1.21141	-1.67255	-0.446081	-0.86935	-0.590981	-0.511095	-0.918568	0.166379
13785	KSR2_1074	TGAAGTGGAGCCAACGTCGG	KSR2	E611E	Silent	Silent	611	895	-0.137563	-0.824086	-0.231648	-0.723494	-0.304828	-0.227546	-0.798466	-0.315374	-0.703395	-0.362188	-0.308388
13786	RAF1_160	TGAAGTTCTTCTCCAATCAA	RAF1	L126P	Missense	Missense	126	520	0.679027	-0.886094	0.196412	-0.501328	0.568215	0.790668	-0.146063	0.801148	0.19913	1.02898	1.26744
13787	SHOC2_402	TGAATAGTTTGACCTTAGCT	SHOC2	N334S;N334S/S335G;S335G	Missense;Missense/Missense;Missense	Missense	334.5	1472	0.167758	-1.3068	-0.592545	-0.289627	-1.31008	-0.625357	-0.933688	-0.313539	-0.0840244	-0.92112	-0.315743
13788	BRAF_686	TGAATATCCTACTCTTCATG	BRAF	I513V;N512S;N512S/I513V	Missense;Missense;Missense/Missense	Missense	512.5	385	0.632162	-0.245664	1.51085	0.857366	0.169027	1.14605	0.34197	1.80537	1.24949	0.666267	1.49409
13789	KRAS_106	TGAATATCTTCAAATGATTT	KRAS	D92D/I93T;I93T;D92D	Silent/Missense;Missense;Silent	Missense	93	407	0.600799	-0.693296	0.751414	0.372873	-0.187234	0.796453	-0.0543889	1.1697	0.832323	0.351322	1.19566
13790	NRAS_41	TGAATATGATCCCACCATAG	NRAS	Y32C;E31E;E31E/Y32C	Missense;Silent;Silent/Missense	Missense	32	790	-0.354315	-0.0753943	0.0189239	0.655959	1.67668	-0.225711	-0.367481	-0.321171	0.213026	1.06198	-0.518165
13791	KSR1_836	TGAATCACCTGGACTCCAGC	KSR1	N440S/H441R;N440S;H441R	Missense/Missense;Missense;Missense	Missense	440.5	509	1.10205	0.337854	-1.8684	-0.982763	-1.18824	-1.86018	1.22827	-0.444754	0.187274	-0.0401226	-0.351661
13792	PTPN11_64	TGAATCTTGATGTGGGTGAC	PTPN11	I56T	Missense	Missense	56	1113	-0.443165	3.1981	1.1503	0.67944	0.658016	0.520285	2.25689	0.49716	0.153122	0.162147	-0.0331002
13793	MAPK1_446	TGAATGGTGCTTCGGCGATG	MAPK1	F329L	Missense	Missense	329	1076	1.20288	-0.46647	-0.206782	-0.278228	0.668451	-0.471312	0.651509	0.976636	0.842868	1.54882	0.810819
13794	MAP2K1_161	TGAATTAGCTGGAGAAAGGT	MAP2K1	L98P/I99T;L98P;I99T	Missense/Missense;Missense;Missense	Missense	98.5	488	0.117316	-0.957484	1.00558	-0.378176	-0.506218	-0.544047	-0.688931	0.91363	-0.199909	-0.311972	-0.302584
13795	KRAS_28	TGAATTAGCTGTATCGTCAA	KRAS	L23P/I24T;I24T;L23P	Missense/Missense;Missense;Missense	Missense	23.5	555	-0.959475	-0.302935	-1.81788	-1.42646	-0.832244	-1.65083	-1.07662	-2.36098	-1.99704	-1.47774	-2.19979
13796	SHOC2_286	TGAATTATGTAACCTCATTA	SHOC2	E236E;L237L;E236E/L237L	Silent;Silent;Silent/Silent	Silent	236.5	670	0.68936	-0.363814	-0.694526	-0.823744	-0.912354	-0.801656	0.293767	0.100133	-0.0508169	-0.162105	0.0573638
13797	SHOC2_129	TGAATTCTCTTCCCGGCATT	SHOC2	N101N	Silent	Silent	101	1130	0.600874	-0.466969	-0.612153	0.598575	-0.338224	-0.0552367	0.132416	0.0818723	1.01377	0.229035	0.543107
13798	BRAF_924	TGAATTTTTGGCAATGAGCG	BRAF	I724T	Missense	Missense	724	500	0.0156424	1.54868	0.963062	-0.40455	0.655111	0.188495	1.29128	0.783211	-0.311247	0.543947	0.159678
13799	PPP1CC_316	TGAATTTTTTGCAAAGAGGC	PPP1CC	E256E	Silent	Silent	256	206	0.990246	-1.12905	1.37772	-0.186268	-1.92455	-0.720358	-0.0783771	2.039	0.728252	-0.730379	0.412814
13800	PPP1CB_299	TGAATTTTTTGCTAAACGAC	PPP1CB	E255E	Silent	Silent	255	401	-1.1433	0.015196	2.43754	1.18728	-0.674639	0.770268	-0.972514	0.859687	-0.0594884	-1.50394	-0.523687
13801	MAP2K2_612	TGACAAACTCCTGGAAGTCG	MAP2K2	F345F;F345P;F345L;F345S	Silent;Missense;Missense;Missense	Missense	345	759	-2.8035	1.47173	0.993874	-0.194812	0.729403	1.76686	-1.20116	-1.86776	-2.64212	-1.75629	-1.37757
13802	DUSP6_588	TGACAACAGGGTTCCAGCAC	DUSP6	N355S;R356G;N355G/R356G;N355S/R356G;N355D;N355G;N355D/R356G	Missense;Missense;Missense/Missense;Missense/Missense;Missense;Missense;Missense/Missense	Missense	355.5	731	1.54507	-0.508119	-0.69622	-0.475104	-0.809875	-0.417125	0.91197	0.910904	0.988029	0.637408	1.18573
13803	MRAS_16	TGACAACCTCCCCACATACA	MRAS	N10D;N10G;N10S	Missense;Missense;Missense	Missense	10	1024	-0.234286	0.270123	0.735793	-0.159298	1.02103	0.55036	0.0210176	0.364689	-0.335736	0.631198	0.193457
13804	PTPN11_435	TGACAACGAAAGAAGTGGAG	PTPN11	T357A;T356T/T357A;T356T	Missense;Silent/Missense;Silent	Missense	357	668	-0.662214	1.2846	1.21234	-1.28453	0.180675	0.900703	0.48935	0.338762	-1.61942	-0.40806	0.0449812
13805	PTPN11_36	TGACAAGAGGAGTTGATGGC	PTPN11	T22T/R23R;R23R;R23G;T22T/R23G;T22T	Silent/Silent;Silent;Missense;Silent/Missense;Silent	Missense	23	1263	-1.58847	-0.61598	0.476988	0.928553	1.26545	1.27781	-1.87685	-1.12701	-0.662099	-0.30459	-0.568511
13806	PPP1CA_380	TGACAAGGACGTGCAGGGCT	PPP1CA	K211E;K211R;K211G	Missense;Missense;Missense	Missense	211	1073	-0.565462	1.04056	1.04839	0.0882855	0.990728	1.05962	0.371361	0.299782	-0.430384	0.329352	0.261023
13807	PPP1CB_210	TGACAATCCTATAAATAAAA	PPP1CB	L175S;L175L;L175P	Missense;Silent;Missense	Missense	175	118	1.0206	-4.45716	-3.42284	-0.821153	-2.99063	-1.54715	-2.79821	-1.76224	0.244944	-1.56883	-0.191147
13808	PPP1CC_343	TGACAATGCAGGTGCCATGA	PPP1CC	N278S;N278D;N278G	Missense;Missense;Missense	Missense	278	543	0.288651	0.514379	0.479991	0.532953	-0.164639	1.83209	0.673108	0.656903	0.684222	0.108274	1.68511
13809	PPP1CA_491	TGACAATGCTGGCGCCATGA	PPP1CA	N278S;N278D;N278G	Missense;Missense;Missense	Missense	278	543	0.514164	0.000422295	0.0644002	-1.18577	-0.00822561	0.714988	0.443347	0.539357	-0.497086	0.423838	1.04882
13810	NTCTRL_085	TGACACATTGGCTGGGTGTT	Control					871	0.115046	-0.510132	-0.858453	0.0266649	0.290489	-0.73152	-0.321782	-0.575717	0.123428	0.331716	-0.448449
13811	PTPN11_445	TGACACATTTACTCTGGAAG	PTPN11	C367C;C367R	Silent;Missense	Missense	367	565	-0.400618	-1.67401	0.0141146	0.177131	-0.801927	-2.13052	-1.72638	-0.368952	-0.212835	-0.985251	-2.02287
13812	KSR1_433	TGACACGGAGATGGAGCGTG	KSR1	V230A	Missense	Missense	230	986	-0.286861	0.266178	0.00124048	-0.128656	-1.10891	-0.376987	-0.027536	-0.271261	-0.357724	-1.13876	-0.568363
13813	MAPK1_274	TGACAGAATATGTGGCCACA	MAPK1	E186E;E186G;T185T;T185T/E186G;T185T/E186E	Silent;Missense;Silent;Silent/Missense;Silent/Silent	Missense	186	536	-0.0960231	-0.847184	-0.596884	-0.694957	-1.04801	0.1638	-0.781735	-0.567348	-0.643634	-0.929623	0.031959
13814	PPP1CA_69	TGACAGAGAACGAGATCCGC	PPP1CA	T31T;T31T/E32G;E32G	Silent;Silent/Missense;Missense	Missense	32	512	0.30933	1.14572	0.607202	0.153563	0.243462	1.5054	1.21184	0.778022	0.39766	0.456281	1.45492
13815	PTPN11_213	TGACAGCGAATCATAACATG	PTPN11	C174R	Missense	Missense	174	421	1.07565	-1.76992	-0.829741	-0.145993	-1.05622	0.000564384	-0.533573	0.358867	0.836336	0.044753	1.04844
13816	PPP1CB_361	TGACAGGACGTCCAGAATTC	PPP1CB	P314P;R313R;R313R/P314P	Silent;Silent;Silent/Silent	Silent	313.5	1155	-0.670799	-1.64513	-0.332121	-0.258445	-0.987224	-1.31847	-1.93533	-0.901611	-0.802425	-1.36162	-1.66386
13817	KSR1_334	TGACAGGCCTGGGTACGTGG	KSR1	T171T	Silent	Silent	171	526	-0.937654	0.302784	1.5702	0.0605011	1.09483	1.90046	-0.55805	0.362867	-0.782696	0.102072	0.5427
13818	KSR2_798	TGACAGGGTGGGGCTTCTTT	KSR2	C456R	Missense	Missense	456	1485	0.301102	0.90679	-0.282616	0.872071	0.643161	1.20848	1.00761	0.0602849	0.967792	0.773275	1.21938
13819	SHC1_635	TGACAGGTGAGCAGGTGGGG	SHC1	R328G	Missense	Missense	328	595	-0.841305	0.560458	0.507178	1.07782	1.51875	0.488521	-0.262431	-0.39381	0.120291	0.526255	-0.445348
13820	KSR2_840	TGACATCAACAACCCTCTAC	KSR2	I479V/N480D;I479V;N480D	Missense/Missense;Missense;Missense	Missense	479.5	408	0.291156	-1.45368	-0.818622	-1.9358	0.468734	-0.129463	-0.948561	-0.376799	-1.29756	0.623606	0.184471
13821	RAF1_195	TGACATCTGTCAGAAATTCC	RAF1	I154V	Missense	Missense	154	805	0.00662302	-0.0197493	-0.376558	-0.735933	-2.67312	0.773006	-0.0105886	-0.294145	-0.585558	-2.16054	0.598782
13822	GRB2_246	TGACATGGATAAAATCTCCC	GRB2	H184H	Silent	Silent	184	545	-1.04543	0.242598	0.46482	0.903881	1.06797	2.07895	-0.700568	-0.621336	-0.200472	-0.00993073	0.574464
13823	KSR2_246	TGACATGTGGACATTCCTGA	KSR2	M156T	Missense	Missense	156	705	0.724499	-1.18168	-1.39118	-1.23439	-0.88481	-0.755377	-0.350773	-0.422336	-0.349679	-0.110364	0.127062
13824	MAPK1_406	TGACATTCAACCCACACAAG	MAPK1	T295T	Silent	Silent	295	566	1.62876	-1.27711	-0.479955	-0.791285	-2.0691	-0.942528	0.349595	1.16288	0.808136	-0.312888	0.864681
13825	MAPK3_190	TGACATTCTCATGGCGGAAG	MAPK3	N99N	Silent	Silent	99	327	1.33994	-1.85956	-0.529092	-0.724794	-2.1413	-0.756909	-0.379828	0.849562	0.6055	-0.613222	0.72551
13826	KSR2_1216	TGACATTGAGAGGGACAACG	KSR2	I696V	Missense	Missense	696	606	-2.45165	1.26664	1.05482	0.17254	1.53993	1.72641	-1.06723	-1.48521	-2.03496	-0.804904	-1.06576
13827	SHOC2_572	TGACCAATGCCTCTGGGAAG	SHOC2	I490T;I490I	Missense;Silent	Missense	490	579	1.54017	-0.34688	-1.19871	-0.0652051	-1.31871	-1.11593	1.04079	0.505354	1.31311	0.220992	0.645496
13828	MAPK3_353	TGACCACACCGGCTTCCTGA	MAPK3	T198A;H197R;H197R/T198A	Missense;Missense;Missense/Missense	Missense	197.5	396	-0.702183	0.482786	1.19271	1.27037	-0.881585	-0.836677	-0.206653	0.285166	0.398376	-1.3023	-1.32526
13829	MAP2K1_145	TGACCAGGCCAGAAGGCTTG	MAP2K1	L92P	Missense	Missense	92	1624	0.0659315	-1.04059	-1.03542	-4.1374	-3.16656	-1.64879	-0.801777	-0.763521	-3.26655	-2.51073	-1.19918
13830	ARAF_173	TGACCATGCACAATTTTGTG	ARAF	M98V	Missense	Missense	98	729	0.816147	-0.898304	0.546125	0.215403	0.706029	-0.313529	-0.0379964	1.2103	0.896699	1.25546	0.554928
13831	DUSP6_552	TGACCCATGAAGTTGAAGTT	DUSP6	M337T	Missense	Missense	337	831	-0.774571	1.57415	1.37152	2.69872	2.38969	1.52179	0.63145	0.359129	1.48209	1.28787	0.411433
13832	PTPN11_212	TGACCCATGTTATGATTCGC	PTPN11	H169R	Missense	Missense	169	850	-0.497766	0.643666	-0.126056	0.664852	0.13274	-0.106017	0.102212	-0.572985	0.0929901	-0.309211	-0.566212
13833	KSR1_507	TGACCCCCCGTGCCCTGCAC	KSR1			No Mutation	262	1743	0.554972	0.0176182	-0.930571	-0.356079	0.10122	-0.000667868	0.492695	-0.215737	0.205873	0.546692	0.540199
13834	PPP1CA_373	TGACCCTGACAAGGACGTGC	PPP1CA			No Mutation	209	609	-0.467149	-0.316147	-0.742942	0.587716	0.372402	0.572734	-0.66334	-1.0361	0.0581451	-0.0893735	-0.0162774
13835	ARAF_120	TGACCGTCTTTCGTCTGCAG	ARAF			No Mutation	70	1008	-1.05255	-1.12862	-0.676194	-0.392968	-0.560172	-1.09501	-1.83808	-1.53843	-1.24899	-1.3352	-1.86457
13836	MAPK3_644	TGACCTACCTAAGGAGCGGC	MAPK3	L355L	Silent	Silent	355	639	-1.932	2.12454	1.01536	0.625312	0.506321	-0.847887	0.0883406	-1.02351	-1.21037	-1.20736	-2.53207
13837	MAPK1_214	TGACCTCAAGCCTTCCAACC	MAPK1	K151E	Missense	Missense	151	703	0.925581	-1.17793	-0.322941	-1.14231	-0.527008	-1.08309	-0.174422	0.620786	-0.0974014	0.347933	0.0718649
13838	MRAS_282	TGACCTCGTTAGAGTAATTA	MRAS			No Mutation	171	693	0.583739	1.19622	0.261784	0.125221	0.559017	0.735506	1.48993	0.762869	0.618173	0.94174	1.13233
13839	HRAS_194	TGACCTGGCTGCACGCACTG	HRAS			No Mutation	120	946	0.00975253	-0.753037	-1.33427	-0.689648	-0.325812	-0.107237	-0.61292	-1.05527	-0.545587	-0.255847	-0.0726705
13840	KSR2_1033	TGACCTGGGGCGCCCGGGTC	KSR2			No Mutation	590	1363	-0.295932	1.62977	0.917715	0.922313	0.656903	0.965115	1.08973	0.451327	0.478843	0.284521	0.451208
13841	KSR2_467	TGACGATGTTGGGGGTGCGC	KSR2	I267T	Missense	Missense	267	866	-0.333304	0.536199	-0.0271139	-1.56884	-1.38072	0.0436591	0.15524	-0.337961	-1.5563	-1.39789	-0.291285
13842	KSR1_673	TGACGCACAGGTAGGCACAG	KSR1	H348R	Missense	Missense	348	935	-0.561715	0.229913	0.0646743	0.20406	0.557112	-0.167605	-0.294269	-0.481506	-0.334021	-0.0188785	-0.675711
13843	NTCTRL_145	TGACGCGATAGAGTTGGCTT	Control					372	-0.088548	1.22712	-0.0772185	0.198619	-1.03443	1.14309	0.936188	-0.145646	0.0811132	-0.91236	0.789639
13844	MRAS_180	TGACGCGCAGGATAAGCTGG	MRAS			No Mutation	112	598	1.41031	-0.14524	-1.11319	-0.308426	-1.16728	-1.05386	1.09527	0.450336	1.0025	0.234962	0.56653
13845	MAPK3_368	TGACGGAGTATGTGGCTACG	MAPK3	E203G	Missense	Missense	203	733	-1.37265	-0.711991	-0.172758	-0.278284	-0.584912	0.215786	-1.77012	-1.44057	-1.44062	-1.62327	-1.17203
13846	HRAS_176	TGACGTGCCCATGGTGCTGG	HRAS			No Mutation	109	1159	-0.14404	0.777635	-0.185471	1.28053	1.22748	-0.66741	0.517515	-0.284679	0.901392	0.874051	-0.651752
13847	PTPN11_635	TGACGTTCCCAAAACCATCC	PTPN11			No Mutation	490	597	-0.243305	0.632829	-0.187377	0.32497	0.671423	0.373417	0.312511	-0.380409	0.045448	0.340351	0.0490843
13848	NTCTRL_038	TGACTCGGGCAATATCGGTT	Control					540	0.7469	0.0807736	-1.34071	-1.33686	-1.63193	-0.937238	0.710167	-0.360805	-0.41217	-0.697014	0.00953304
13849	SHOC2_201	TGACTCTCTTGATAACTTGA	SHOC2			No Mutation	164	332	1.59847	-0.724911	-0.347771	-1.63034	-0.48733	-1.44394	0.77911	1.23959	0.106978	0.943487	0.450956
13850	DUSP6_337	TGACTCTTCCTCGGACATCG	DUSP6			No Mutation	176	1076	-0.741868	0.21456	-0.918883	1.0045	0.0354571	1.49277	-0.462155	-1.4372	0.149532	-0.592426	0.421058
13851	KSR2_1095	TGACTCTTCGGCCTCATCAT	KSR2			No Mutation	627	1419	0.0975498	-0.423046	-0.932751	-0.752571	-0.051123	-1.32579	-0.265003	-0.6516	-0.518314	0.0402513	-0.920865
13852	PPP1CB_48	TGACTGAAGCAGAAGTTCGA	PPP1CB	E31G;E31E	Missense;Silent	Missense	31	805	-0.386245	1.37631	-0.0588895	-0.11399	0.504752	-0.838311	0.80279	-0.413557	-0.43405	0.0856129	-1.01869
13853	PPP1CC_58	TGACTGAGAAAGATTTCACG	PPP1CC	L47P	Missense	Missense	47	997	-0.505188	0.390221	-0.649268	-1.05898	0.265368	0.600799	-0.113298	-0.997466	-1.29894	-0.207955	-0.0318342
13854	ARAF_986	TGACTGCCTCAAGTTCCAGC	ARAF			No Mutation	549	492	0.833432	2.18421	0.328255	0.966016	1.98283	1.32484	2.52024	1.05288	1.51525	2.30455	1.8272
13855	ARAF_903	TGACTGGCTCACTGCCTTAC	ARAF			No Mutation	505	1511	-0.788847	-0.35474	0.0934546	0.235483	-0.534766	-0.223617	-0.972355	-0.674108	-0.510141	-1.09382	-0.939926
13856	ARAF_69	TGACTGTCCGGGATGGCATG	ARAF			No Mutation	35	645	1.26201	-0.0756463	-1.00299	-0.488573	-0.827878	-0.409314	1.02492	0.397509	0.726249	0.385819	0.915936
13857	RAF1_812	TGACTGTGTGAAGAAAGTAA	RAF1			No Mutation	588	357	2.25012	-1.27125	-0.791211	-0.468265	-1.18246	-1.83728	0.889788	1.50426	1.61863	0.925828	0.784458
13858	MAP2K2_127	TGACTTCGAAAGGATCTCAG	MAP2K2			No Mutation	72	700	-1.24748	0.507497	1.62678	2.13971	-0.483403	0.942837	-0.656082	0.113962	0.613571	-1.43621	-0.492955
13859	KSR2_1109	TGACTTCGAGGAGATGAACC	KSR2			No Mutation	632	860	-1.4273	0.285002	1.06551	1.52325	-1.34713	-0.304637	-0.994593	-0.504502	-0.041274	-2.28666	-1.62405
13860	MAP2K2_387	TGACTTCGGGGTGAGCGGCC	MAP2K2			No Mutation	213	1327	-0.922498	0.578166	-0.715394	-0.737932	-0.22441	-0.369133	-0.317777	-1.44628	-1.41092	-0.954241	-1.18165
13861	ARAF_207	TGACTTCTGCCTTAAGTTTC	ARAF			No Mutation	114	1638	0.588967	0.107388	1.10385	0.345605	0.203333	0.636676	0.596053	1.43966	0.799919	0.6579	1.0617
13862	KSR2_1347	TGACTTGAGGTCCTTGTGTA	KSR2	L787P	Missense	Missense	787	2477	0.36196	-0.608581	-1.00295	-0.223013	-0.979879	-1.56565	-0.190273	-0.456665	0.141688	-0.490951	-0.847043
13863	BRAF_747	TGACTTGGCGTGTAAGTAAC	BRAF			No Mutation	570	777	0.2057	-0.57182	-0.251238	-1.44809	-1.02153	-1.55948	-0.294574	-0.00522349	-0.981384	-0.65554	-0.994564
13864	KSR1_1607	TGACTTTAAGAGCTCCTGTC	KSR1	K894E	Missense	Missense	894	942	-0.218996	-0.117617	0.474872	-0.321999	-0.195733	-0.298194	-0.28573	0.171027	-0.452934	-0.341969	-0.441865
13865	ARAF_808	TGACTTTGGCTTGGCCACAG	ARAF			No Mutation	448	835	0.730664	0.0897511	-0.107774	0.407234	0.83226	-0.253054	0.703585	0.607464	0.975074	1.28617	0.517981
13866	MAP2K1_328	TGACTTTGGGGTCAGCGGGC	MAP2K1			No Mutation	209	683	1.78788	-0.722095	-0.365467	-1.40941	-0.049077	-0.388915	0.944624	1.40523	0.452449	1.4572	1.44392
13867	SHC1_292	TGACTTTGTCGTTGGGATGC	SHC1			No Mutation	154	1014	-0.102034	-0.328796	0.118262	0.400351	0.439766	-1.31475	-0.359197	-0.0024835	0.231278	0.27092	-1.10686
13868	KSR1_1198	TGAGAACGTGGTGCTCTTCA	KSR1	N646S;N646D;N646G	Missense;Missense;Missense	Missense	646	1530	-0.433208	0.206532	0.067142	0.20117	0.0831198	-0.694856	-0.20284	-0.357575	-0.22241	-0.295366	-0.954521
13869	KSR2_1255	TGAGAACGTGGTGCTTTTCA	KSR2	N721S;N721G;N721D	Missense;Missense;Missense	Missense	721	1739	0.686562	0.198813	-0.404209	0.159629	0.547486	0.682972	0.755573	0.329102	0.736986	1.01849	1.19226
13870	PPP1CC_146	TGAGAAGAAAAAAATTCTCA	PPP1CC	L120L;F119F/L120L;F119F/L120P;F119F;L120P	Silent;Silent/Silent;Silent/Missense;Silent;Missense	Missense	120	794	0.579386	-0.231722	-0.225809	-1.25014	-0.12546	-0.116119	0.308002	0.369718	-0.490991	0.38345	0.47552
13871	MAP2K1_117	TGAGAAGATCAGTGAGCTGG	MAP2K1	I71V;K70R;K70G;K70G/I71V;K70E;K70R/I71V;K70E/I71V	Missense;Missense;Missense;Missense/Missense;Missense;Missense/Missense;Missense/Missense	Missense	70.5	756	-0.443253	1.77595	0.427424	0.0813937	0.995051	2.17109	1.08342	-0.0796627	-0.327573	0.435179	1.23177
13872	RAF1_751	TGAGAATAAGGAAGCTCCCC	RAF1	Y548Y;Y548H/S549P;Y548H;S549P;Y548Y/S549P	Silent;Missense/Missense;Missense;Missense;Silent/Missense	Missense	548.5	470	0.922658	-0.926713	0.477288	0.195449	-0.286643	-0.639562	0.0303321	1.25646	0.975095	0.540258	0.408874
13873	KSR2_752	TGAGACATCCAGTACTTGGT	KSR2	M421T;S422P;M421T/S422P	Missense;Missense;Missense/Missense	Missense	421.5	576	0.325557	-0.919808	0.223734	-0.540253	0.0103403	1.0765	-0.478427	0.487479	-0.145536	0.280964	1.14208
13874	MAP2K1_435	TGAGACCCCACCCAGGCCAA	MAP2K1	T286A	Missense	Missense	286	621	-1.01999	2.04218	2.372	1.15206	1.86563	1.31914	0.806164	0.924424	0.0215295	0.657727	0.0170315
13875	PTPN11_645	TGAGACCGCACCATCTGGAT	PTPN11	S499P	Missense	Missense	499	1247	0.00777893	2.79131	0.769244	0.245485	-0.077037	-0.568159	2.30978	0.621112	0.20418	-0.0559115	-0.427782
13876	KSR1_472	TGAGAGGCCCTCACTGAAGC	KSR1	L247P	Missense	Missense	247	843	-0.413669	-1.01193	-1.50785	-0.504723	-0.565398	0.421579	-1.19135	-1.59562	-0.772376	-0.804514	-0.0799975
13877	KSR2_1219	TGAGAGGGACAACGAGGACC	KSR2	R698G	Missense	Missense	698	437	2.73675	-0.393245	-0.117253	-0.331496	-0.700608	0.275099	2.0335	2.50382	2.15998	1.72373	2.87723
13878	BRAF_262	TGAGAGGTCTAATCCCAGAG	BRAF	R188R	Silent	Silent	188	546	0.476426	0.696983	-0.365347	-1.12983	-2.08244	-0.327652	0.985557	0.160674	-0.485585	-1.28854	0.213115
13879	HRAS_297	TGAGAGTGGCCCCGGCTGCA	HRAS	S177G	Missense	Missense	177	1748	-0.988905	-0.664428	-0.52141	-0.263642	-0.400471	-0.698092	-1.40024	-1.35454	-1.08863	-1.15251	-1.49842
13880	SHC1_493	TGAGATAGATTGCATGTGGT	SHC1	I260T;S259S;S259S/I260T	Missense;Silent;Silent/Missense	Missense	260	743	-0.446523	-0.994093	0.779914	0.306958	0.1769	-0.277956	-1.20493	0.198462	-0.149199	-0.230523	-0.648037
13881	RAF1_661	TGAGATATATTTCTCCATGA	RAF1	I474V;N473S/I474V;N473S	Missense;Missense/Missense;Missense	Missense	473.5	303	-0.387697	1.59354	2.1107	0.208076	-3.38189	-0.529811	0.980777	1.31604	-0.176511	-3.06503	-0.783712
13882	MAP2K2_198	TGAGATCAAGCCGGCCATCC	MAP2K2	I107V;K108E;I107V/K108E	Missense;Missense;Missense/Missense	Missense	107.5	1565	-0.654755	-0.611034	0.0237513	0.399427	1.0091	-0.248142	-1.06829	-0.602457	-0.259503	0.269472	-0.828072
13883	MAPK1_228	TGAGATCACAGGTGGTGTTG	MAPK1	D162D;C161C;C161C/D162D	Silent;Silent;Silent/Silent	Silent	161.5	1272	-1.31239	-0.188999	-0.398856	0.324642	-0.129973	-0.737149	-1.28668	-1.56377	-0.902657	-1.20417	-1.84352
13884	KSR1_1334	TGAGATCCCAAACAGCCCGA	KSR1	I734T	Missense	Missense	734	448	-0.523989	2.98864	0.457967	-0.366304	0.20996	0.62634	2.01443	-0.131919	-0.758944	-0.268595	-0.0305814
13885	HRAS_272	TGAGATCCGGCAGCACAAGC	HRAS	I163V	Missense	Missense	163	905	-0.546107	1.69726	1.21128	0.927228	0.983926	0.818482	0.929874	0.448107	0.260989	0.340046	0.0951011
13886	MAP2K2_125	TGAGATCCTTTCGAAGTCAT	MAP2K2	I75T	Missense	Missense	75	747	-0.129219	-0.0526653	-0.834599	-0.0305884	-0.948006	-0.949205	-0.154787	-0.78851	-0.139147	-0.876382	-0.853242
13887	PPP1CB_98	TGAGATTATTTGAATATGGA	PPP1CB	R73R/L74L;R73R;L74L	Silent/Silent;Silent;Silent	Silent	73.5	528	0.480509	-0.929592	-0.515329	0.211177	0.134811	0.0118429	-0.352994	0.0448878	0.595728	0.511564	0.477236
13888	DUSP4_282	TGAGCAGGCAGATGTCGGTG	DUSP4	L142P	Missense	Missense	142	1172	0.307039	0.138353	0.599207	-0.354778	0.252774	0.716655	0.378696	0.76947	-0.0128972	0.461909	0.848298
13889	MAPK3_303	TGAGCAGGTTGGAGGGCTTT	MAPK3	L172P	Missense	Missense	172	1078	-0.0593829	0.488112	-0.677283	-0.371531	-1.17018	-0.707688	0.351572	-0.596718	-0.351228	-0.997939	-0.600135
13890	KSR2_44	TGAGCATCTCCAACCTGGAA	KSR2	I35V	Missense	Missense	35	469	-0.263901	-0.523751	0.862526	0.318322	0.664708	0.511983	-0.659516	0.437694	0.0218456	0.317665	0.135196
13891	MAP2K2_656	TGAGCATCTTCAGGTCCGCC	MAP2K2	M362T	Missense	Missense	362	1139	0.405016	0.228106	0.108643	0.0111889	-0.601964	-0.671298	0.537165	0.471067	0.368076	-0.148669	-0.119785
13892	MAPK3_578	TGAGCCAGCGCTTCCTCCAC	MAPK3	L325P	Missense	Missense	325	1378	-0.232382	-1.05746	-0.443587	-0.0838403	-0.473492	-1.80811	-1.07272	-0.574456	-0.273407	-0.578251	-1.6119
13893	BRAF_543	TGAGCCAGGTAATGAGGCAG	BRAF	P407P	Silent	Silent	407	701	0.198448	1.21444	-2.10345	-0.327346	-0.0432423	0.211347	1.173	-1.48987	-0.0871281	0.131118	0.355297
13894	ARAF_899	TGAGCCAGTCATAAGCTCGT	ARAF	T504T	Silent	Silent	504	1112	0.352166	-0.529541	-0.60778	-3.13198	-1.10941	0.31893	-0.133496	-0.150678	-2.20478	-0.604115	0.587502
13895	HRAS_206	TGAGCCTGCCGAGATTCCAC	HRAS			No Mutation	129	880	0.516355	-1.21454	-1.60748	0.0851004	-0.0544446	0.309027	-0.557217	-0.792448	0.526188	0.388221	0.739884
13896	KRAS_145	TGAGCCTGTTTTGTGTCTAC	KRAS			No Mutation	129	1049	0.23338	0.0381695	-0.735417	0.735438	0.314211	0.0669205	0.232571	-0.365249	0.797945	0.450018	0.278661
13897	DUSP6_505	TGAGCGGCTAATGCCAGCCA	DUSP6			No Mutation	299	692	0.198365	-0.389104	0.632804	-0.110422	-0.696583	-0.972034	-0.150136	0.693135	0.0871285	-0.398367	-0.551569
13898	BRAF_13	TGAGCGGTGGCGGTGGTGGC	BRAF			No Mutation	6	1010	-1.17517	0.973533	0.0230589	1.66608	0.689448	0.376258	-0.209265	-1.09692	0.297041	-0.425284	-0.856659
13899	KSR1_189	TGAGCGTGGCTCCCGGTGAG	KSR1			No Mutation	94	920	-0.401213	-0.0115885	-0.0458366	0.467308	0.433557	0.657335	-0.355243	-0.417349	0.0198375	0.0153886	0.11279
13900	ARAF_148	TGAGCTCCTCGCCATCCAGG	ARAF			No Mutation	85	840	0.0444947	-0.447557	0.0422145	-4.55497	-1.86961	-0.577131	-0.330938	0.0759087	-3.62114	-1.47773	-0.398885
13901	KSR2_1167	TGAGCTCGCCGATCTCCAGC	KSR2			No Mutation	670	1352	-0.858811	0.188068	-0.430212	0.494301	-0.666445	-0.510919	-0.58477	-1.15831	-0.364173	-1.25911	-1.22824
13902	BRAF_921	TGAGCTGCTGGCCCGCTCAT	BRAF			No Mutation	716	1138	0.137502	-0.012516	0.500448	0.20994	-0.401102	0.229934	0.108144	0.529774	0.290626	-0.209892	0.31016
13903	ARAF_713	TGAGCTGGACCATGTCGAAG	ARAF			No Mutation	405	793	-0.49515	-0.899761	0.381476	-2.50116	0.563891	-0.676213	-1.169	-0.165576	-2.44905	0.0423487	-1.00059
13904	SHOC2_641	TGAGCTGGCACTCTGCAGCA	SHOC2			No Mutation	537	879	-0.204695	0.334093	-0.865456	-0.00877743	-0.0355836	-0.763981	0.0992931	-0.884761	-0.188535	-0.200223	-0.784848
13905	MRAS_141	TGAGGAAGCCATCCCCCGTG	MRAS	F88L;F88S;F88P	Missense;Missense;Missense	Missense	88	970	0.0175956	0.0268556	-0.320343	-0.386776	0.757667	0.641095	0.0373184	-0.238882	-0.295231	0.628685	0.508393
13906	HRAS_148	TGAGGACATCCACCAGTACA	HRAS	I93V;D92G/I93V;D92G	Missense;Missense/Missense;Missense	Missense	92.5	1480	-0.601949	-1.11778	0.914777	-0.531899	0.221742	0.59561	-1.4409	0.158551	-0.961143	-0.324323	-0.130085
13907	KSR1_1040	TGAGGACGAGGTGGACGACT	KSR1	D554G	Missense	Missense	554	1102	0.732269	-0.708898	-0.965728	-1.63845	-0.000265478	-0.0368397	0.046012	-0.075519	-0.667511	0.612905	0.685223
13908	KSR1_1017	TGAGGAGCCAGAGGCTGGCA	KSR1	E541G	Missense	Missense	541	1084	-0.694953	0.942153	0.561865	0.6269	0.392926	0.754709	0.178596	-0.211282	-0.112335	-0.26348	-0.0987871
13909	KSR1_853	TGAGGAGGGTGTGGAGGAGG	KSR1	S457P	Missense	Missense	457	632	-0.0912013	-0.791952	-0.078425	-0.411901	0.237024	0.784141	-0.732009	-0.149126	-0.411881	0.115703	0.512003
13910	RAF1_878	TGAGGATATCAATGCTTGCA	RAF1	D633G;D633G/I634V;I634V	Missense;Missense/Missense;Missense	Missense	633.5	832	-0.165846	1.01203	1.1893	-0.331037	0.0596463	-0.283635	0.692127	0.791462	-0.413075	-0.0905286	-0.378925
13911	NTCTRL_134	TGAGGATCATGTCGAGCGCC	Control					553	0.166483	2.16966	1.66608	0.982011	0.889211	0.872348	1.93361	1.48726	0.936793	0.85994	0.830656
13912	ARAF_978	TGAGGCAGTCAGACAGCAGG	ARAF	C549R	Missense	Missense	549	694	-0.837758	1.08952	1.98103	0.0323032	1.13153	3.11619	0.17715	0.785447	-0.71679	0.215456	1.5716
13913	KSR1_272	TGAGGCCAAGGTGAAGGAGA	KSR1	K142E	Missense	Missense	142	640	0.0570026	0.00113686	4.17284	0.495505	-0.0565709	1.16167	0.0500509	3.38334	0.44875	0.00188705	0.945683
13914	MAP2K2_160	TGAGGCCCGAGGGTCTGTGC	MAP2K2			No Mutation	95	919	0.679968	-0.929487	-0.20897	-0.183735	-1.10647	2.15552	-0.181056	0.478612	0.455197	-0.327267	2.3142
13915	MAP2K1_90	TGAGGCCTTTCTTACCCAGA	MAP2K1			No Mutation	52	883	0.867734	1.13985	0.280939	0.582859	-0.588007	0.195449	1.68811	1.04768	1.23774	0.25007	0.995203
13916	KSR2_224	TGAGGCGGGCACACTCCTCC	KSR2			No Mutation	143	1713	-0.879811	-0.894514	-0.231363	-0.55062	-1.23384	-0.232911	-1.49609	-1.01959	-1.22254	-1.73646	-1.03567
13917	KSR1_445	TGAGGCGGGCAGAGCTGACA	KSR1			No Mutation	235	1041	-0.1668	-0.667936	0.469919	0.595877	0.127374	-0.251187	-0.69482	0.216613	0.330991	-0.0364458	-0.35499
13918	SHC1_137	TGAGGCTGGCCAACCCGGCT	SHC1			No Mutation	70	1976	-1.20893	-0.209762	0.140973	0.591899	-0.500717	-0.0167494	-1.21467	-1.03488	-0.596151	-1.41796	-1.1907
13919	SHC1_386	TGAGGCTGTGCCGGGTGCTA	SHC1			No Mutation	198	1918	-0.404817	-0.0389589	0.125169	0.531808	0.446781	0.63205	-0.380931	-0.284334	0.0684774	0.023087	0.0899045
13920	RAF1_301	TGAGGGACTGGAGGTGTTAA	RAF1	S244S	Silent	Silent	244	1792	-0.129408	0.624809	-0.648495	0.264295	-0.0404376	0.767317	0.404027	-0.640209	0.0976683	-0.141119	0.461887
13921	ARAF_827	TGAGGGCTGCTCCAAGGGCT	ARAF			No Mutation	466	1135	1.68662	-0.96709	-0.333138	-0.629753	0.467797	0.600771	0.655243	1.33493	0.989251	1.79126	2.10363
13922	RAF1_119	TGAGGGGCCTGCAACCAGAG	RAF1			No Mutation	90	883	-3.6853	0.335258	1.12748	0.821512	-1.11476	0.00346273	-2.8986	-2.59805	-2.60716	-3.98897	-3.58795
13923	MAPK3_117	TGAGGGGGCGTTCCGGGGGA	MAPK3			No Mutation	-1	1231	-0.677522	-1.72181	0.409773	-1.49064	0.324585	-0.286167	-2.0044	-0.316083	-1.79863	-0.304263	-0.879392
13924	KSR1_1283	TGAGGGGGTGCCCAGCTGCT	KSR1			No Mutation	-1	900	0.494745	1.28798	0.80634	0.87437	-0.315628	-0.0210054	1.48897	1.11287	1.14132	0.158485	0.465936
13925	SHC1_619	TGAGGGGTGACCAGTTTGGG	SHC1			No Mutation	324	1254	1.49806	-0.256571	-0.439723	-0.570737	-0.662944	-0.384198	1.07902	1.07093	0.8695	0.717111	1.16517
13926	KSR2_992	TGAGGGGTGCAGCGTTGGAG	KSR2			No Mutation	-1	1370	0.485373	-0.361523	0.286759	-0.0390913	-0.491183	-0.823407	0.119904	0.689438	0.398913	0.00838207	-0.158048
13927	PPP1CA_102	TGAGGGGTGCCTCCAGCTCC	PPP1CA			No Mutation	58	956	1.70325	0.0150114	-0.624919	0.0829031	-0.949132	-1.42149	1.47989	1.11792	1.57671	0.65701	0.570242
13928	SHC1_1019	TGAGGGGTGGCAAAAAGGAA	SHC1			No Mutation	-1	1060	-0.268705	-0.441316	0.316243	0.145132	-0.948262	-0.388829	-0.595639	-0.00270924	-0.121597	-0.993379	-0.559746
13929	KSR1_894	TGAGGGGTTGGGGGGCGTGG	KSR1			No Mutation	477	417	2.69766	0.751781	0.391186	-0.632419	0.00694628	-0.587219	2.94456	2.87236	1.88348	2.26434	2.17837
13930	PPP1CA_422	TGAGGTCCAAGTCGTGCTTG	PPP1CA			No Mutation	242	1866	-0.11102	-1.11171	-0.882743	-1.17485	-0.133395	-0.171495	-1.01292	-0.809649	-1.04259	-0.201049	-0.239578
13931	SHOC2_659	TGAGGTGGAAGGTGACTGAG	SHOC2			No Mutation	557	1481	-0.319354	-0.599177	-0.593873	-0.015511	-0.290343	-0.707267	-0.769527	-0.776901	-0.295603	-0.502663	-0.853103
13932	MAPK1_173	TGAGGTGTTGTGTCTTCAAG	MAPK1			No Mutation	120	1784	-0.757691	0.172447	-0.030404	0.383442	0.466412	1.19549	-0.510535	-0.743358	-0.363612	-0.256463	0.177846
13933	ARAF_257	TGAGTACCAACCGCCAACAG	ARAF	T149A	Missense	Missense	149	817	-1.01208	0.881948	-0.258731	0.130732	1.20499	0.141499	-0.144313	-1.16696	-0.792241	0.129028	-0.877647
13934	SHOC2_152	TGAGTCAACTCTTTGATTGA	SHOC2	L122S;L122P;L122L	Missense;Missense;Silent	Missense	122	1109	-0.884017	0.361801	1.14677	0.473258	-0.370348	-0.131032	-0.463142	0.0759399	-0.403431	-1.04028	-0.961706
13935	MAP2K1_355	TGAGTCCCCTGGAGTCTTTC	MAP2K1			No Mutation	237	2208	-1.95844	-0.256867	-0.810387	-0.426108	-0.053296	-0.0287138	-1.89931	-2.50524	-2.07878	-1.68296	-1.93011
13936	SHC1_34	TGAGTCTCTGTCATCGCTGG	SHC1			No Mutation	17	488	0.402641	0.480297	0.246849	0.342156	0.359263	0.0285917	0.743199	0.579078	0.631951	0.628244	0.414203
13937	SHC1_232	TGAGTGGAGGCGGCGGGCGC	SHC1	G116G	Silent	Silent	116	814	0.19991	-0.700768	-0.384535	0.110872	-0.586696	-0.853829	-0.405956	-0.117067	0.26634	-0.30803	-0.459488
13938	MAP2K2_66	TGAGTGGGCAGGGGTCAGCC	MAP2K2			No Mutation	-1	980	-0.146051	-1.63161	0.120689	-0.180357	-0.931028	-0.965184	-1.47206	-0.0423219	-0.274431	-0.876717	-0.881886
13939	PPP1CA_239	TGAGTGGTCTGAGCGTCTGG	PPP1CA			No Mutation	-1	850	1.21198	-0.34923	0.191525	-0.641676	-1.04264	-0.584818	0.75608	1.30305	0.558849	0.169903	0.732706
13940	PPP1CC_71	TGAGTGGTGCTTCAAGTTCT	PPP1CC			No Mutation	58	2325	-0.0718895	0.298012	-0.0266277	0.59204	0.291879	-0.332211	0.183947	-0.0894726	0.412054	0.176323	-0.324604
13941	KSR1_586	TGAGTGTGGGGAAGCTGGGC	KSR1			No Mutation	305	1160	1.0453	-1.31228	-0.745612	-0.578298	-0.224778	-1.16093	-0.18213	0.397184	0.462008	0.693074	0.128858
13942	ARAF_848	TGAGTTGGGCCAGGCTGGAT	ARAF			No Mutation	-1	1364	0.0229727	-0.557544	-0.0640627	-0.183802	-0.453053	-0.212102	-0.44023	-0.0293089	-0.127344	-0.347883	-0.140144
13943	SHC1_517	TGAGTTGGGGAACAGAGCAA	SHC1			No Mutation	-1	1229	-0.897099	-0.690492	-0.891491	-1.37174	-0.266744	-0.429764	-1.34265	-1.56267	-1.89776	-0.967279	-1.20336
13944	PTPN11_102	TGAGTTGGTCCAGTATTACA	PTPN11			No Mutation	77	759	0.459186	8.22043	3.48064	0.755267	2.04797	1.55707	7.17822	3.21278	1.01408	2.04398	1.64052
13945	KSR1_1355	TGAGTTGGTCTTGAGTGTCT	KSR1			No Mutation	-1	975	0.446438	0.442012	0.132955	-0.398636	-0.0263173	0.484199	0.749346	0.529776	0.0754467	0.352472	0.805992
13946	MAP2K1_160	TGAGTTTGCCTTGATTAACA	MAP2K1			No Mutation	-1	703	-0.0850951	-0.808805	-1.93304	-0.484084	-0.238542	-1.18591	-0.740653	-1.62301	-0.464477	-0.264545	-0.991629
13947	NRAS_210	TGAGTTTTTTCATTCGGTAC	NRAS			No Mutation	170	774	1.07728	-1.5229	-0.400127	0.313725	0.0257773	-0.628067	-0.328358	0.703174	1.20723	0.92288	0.568329
13948	SHOC2_208	TGATAACTTGAAGAAGCTGC	SHOC2	N167D;N167G;N167S	Missense;Missense;Missense	Missense	167	1028	-1.90166	1.83541	2.02204	1.376	2.1338	1.07495	-0.124073	-0.191547	-0.580177	0.136827	-1.02909
13949	PPP1CB_327	TGATAATGCTGGTGGAATGA	PPP1CB	N277S;N277G;N277D	Missense;Missense;Missense	Missense	277	541	-1.55035	0.367202	-0.542468	-1.59888	0.041828	-1.82267	-1.03279	-1.90419	-2.65947	-1.26419	-2.90716
13950	KSR1_1216	TGATAATGGCCAGGTGGGGC	KSR1	I662T;I662I	Missense;Silent	Missense	662	929	-0.938154	-0.65143	0.383442	-1.05567	-0.294841	0.393432	-1.34579	-0.584448	-1.68014	-1.02442	-0.612573
13951	MAPK3_489	TGATACAATTCAGGTCCTCC	MAPK3	N270N;N270N/C271R;C271R;N270N/C271C;C271C	Silent;Silent/Missense;Missense;Silent/Silent;Silent	Missense	271	1419	-1.87946	0.206486	0.260545	-0.330898	0.150381	-0.374455	-1.44895	-1.57586	-1.93224	-1.45179	-2.11809
13952	PPP1CB_237	TGATACAGGTAAGTGTAGAG	PPP1CB	T197A;T197T	Missense;Silent	Missense	197	632	0.500997	-0.644643	0.0520566	0.251864	0.697499	-0.617313	-0.100233	0.517013	0.646591	0.984677	0.0150977
13953	KSR2_803	TGATCAGAAGATGACAGGGT	KSR2	L459P;L458L;L458L/L459P	Missense;Silent;Silent/Missense	Missense	459	672	-1.93078	1.20001	1.34139	1.4529	1.29164	0.54531	-0.67342	-0.762229	-0.544196	-0.569972	-1.46331
13954	MAPK3_451	TGATCCAGGTAGTGCTTGCC	MAPK3	L251P	Missense	Missense	251	938	-0.282693	-1.11707	-1.2515	-0.134726	0.556111	-1.10278	-1.16525	-1.26679	-0.358906	0.213932	-1.12045
13955	NRAS_45	TGATCCCACCATAGAGGTGA	NRAS	T35A	Missense	Missense	35	712	1.08122	1.51533	1.27145	0.990956	-0.259329	0.0831893	2.18185	2.04056	1.75498	0.695154	1.11718
13956	KSR1_1410	TGATCCTCGTCCTTCCCGGG	KSR1			No Mutation	771	536	2.43375	-0.493006	-1.93739	-1.83455	-1.51843	-1.70665	1.69012	0.764074	0.683415	0.80734	1.06347
13957	SHC1_1026	TGATCCTTAGTCCGAACCTG	SHC1			No Mutation	546	873	1.01328	-1.53657	-2.00728	-0.344718	-0.715417	-0.396681	-0.394778	-0.639806	0.621336	0.268691	0.683279
13958	RAF1_8	TGATCGTCTTCCAAGCTCCC	RAF1			No Mutation	10	1197	-0.412846	-0.125029	-0.341387	0.444449	-0.553666	0.0452968	-0.458864	-0.664189	-0.00884683	-0.794318	-0.367528
13959	MAP2K2_188	TGATCTCAAGGTGGATCAGC	MAP2K2	L105L	Silent	Silent	105	811	0.309012	-0.396804	0.186847	0.246127	0.104085	0.969263	-0.0611571	0.442346	0.471767	0.343074	1.04378
13960	PTPN11_713	TGATCTCCACTCGTCTGGTC	PTPN11			No Mutation	555	960	1.39506	0.590033	0.820139	-0.495316	-0.904333	-0.294572	1.6888	1.97834	0.83879	0.435267	1.13349
13961	MAP2K1_167	TGATCTCCAGATGAATTAGC	MAP2K1			No Mutation	102	397	1.79653	0.258474	0.175401	-1.61024	0.614639	-0.91083	1.76114	1.84497	0.298732	2.00227	1.05243
13962	RAF1_757	TGATCTCGGTTGTTGATGTG	RAF1			No Mutation	554	1955	-0.0504517	-0.127839	0.725147	-0.150547	0.805237	0.752582	-0.148947	0.530666	-0.165717	0.610257	0.527523
13963	HRAS_155	TGATCTGCTCCCTGAGAGGT	HRAS			No Mutation	99	887	0.9384	-0.279374	-0.766528	-1.66534	-0.659241	-1.7372	0.578008	0.279042	-0.506368	0.251515	-0.416869
13964	MAP2K2_337	TGATCTGGTGCTTCTCTCGG	MAP2K2			No Mutation	189	1111	1.00145	-0.493753	-0.555662	-1.43908	-0.142597	-0.0878761	0.455446	0.507114	-0.268635	0.722951	0.908376
13965	MAP2K2_201	TGATCTGGTTCCGGATGGCC	MAP2K2			No Mutation	114	883	1.33798	-1.1912	-0.906208	-1.2606	-0.608366	-0.792808	0.169944	0.546827	0.173163	0.627302	0.696093
13966	MAP2K1_176	TGATCTGGTTCCGGATTGCG	MAP2K1			No Mutation	110	1283	0.113698	0.87515	0.168895	0.864971	0.936499	0.744748	0.820038	0.242658	0.795935	0.854062	0.681452
13967	PPP1CA_184	TGATCTTATAGGCCAGCAGC	PPP1CA	Y110Y	Silent	Silent	110	868	0.606546	-0.611311	-0.57775	-1.23737	1.11898	0.00946731	0.018208	0.114704	-0.456649	1.41459	0.598214
13968	RAF1_836	TGATCTTCGGTAGAGAGTGT	RAF1			No Mutation	615	767	0.162219	-0.0165516	0.631292	0.021095	-0.915153	0.54298	0.12611	0.657623	0.160775	-0.605743	0.574118
13969	MAPK3_147	TGATCTTCTTGATGGCCACG	MAPK3			No Mutation	72	572	0.0550112	0.891907	1.08457	0.854867	0.913992	0.372445	0.7833	0.917519	0.735784	0.786686	0.33899
13970	MRAS_333	TGATCTTGTGACAGGCCTGA	MRAS			No Mutation	208	738	-0.869239	1.10798	0.203265	0.262442	-0.257458	1.13707	0.165252	-0.662795	-0.559751	-0.936427	0.0243976
13971	MAP2K1_278	TGATCTTGTGCTTCTCCCTC	MAP2K1			No Mutation	185	2415	-1.11607	-0.312999	-0.656868	-1.21205	0.477642	0.339231	-1.21985	-1.5833	-1.96356	-0.547428	-0.827448
13972	DUSP4_36	TGATGAACCGGGACGAGAAT	DUSP4	N20S;N20D;N20G	Missense;Missense;Missense	Missense	20	953	-1.07429	-0.00578573	0.998245	0.741509	0.254269	0.528216	-0.930374	-0.223142	-0.356549	-0.693453	-0.641933
13973	KSR1_1186	TGATGAACTACCGGCAGACG	KSR1	N638G;N638S;N638D	Missense;Missense;Missense	Missense	638	622	1.01931	-0.270434	-1.62805	-3.01508	-0.203369	-1.04935	0.655095	-0.33152	-1.51935	0.688662	0.189036
13974	KSR1_513	TGATGAAGCTGTGCAGGGCA	KSR1	F268S;F268P;F268L	Missense;Missense;Missense	Missense	268	975	-0.354176	-0.00691701	-0.761893	-1.11757	-0.771468	0.176504	-0.310862	-0.944003	-1.21214	-0.921683	-0.209826
13975	KSR1_628	TGATGACGTCTCCTCGATGA	KSR1	D322G	Missense	Missense	322	865	-0.180197	-1.32119	-0.675011	-0.936575	-0.55514	-0.343104	-1.24535	-0.709566	-0.912437	-0.600718	-0.438475
13976	MAP2K2_161	TGATGAGGCCCGAGGGTCTG	MAP2K2	L96P	Missense	Missense	96	1019	-0.816225	0.608794	0.978164	1.08515	0.445128	0.0985923	-0.200942	0.00576105	0.148415	-0.322719	-0.719703
13977	KSR2_1098	TGATGAGGCCGAAGAGTCAG	KSR2	E624G	Missense	Missense	624	885	0.142773	0.382577	0.115065	-0.440733	0.538997	-0.146956	0.438671	0.227304	-0.227612	0.556302	0.0264966
13978	MAP2K2_631	TGATGAGGCTGGGGGTTCCA	MAP2K2	L350P	Missense	Missense	350	999	0.214352	-1.35951	-1.19873	-1.17665	-0.24833	-0.100664	-0.937035	-0.752952	-0.755567	-0.0217521	0.131709
13979	PPP1CB_10	TGATGAGGCTGTCCACGTTC	PPP1CB	L11P	Missense	Missense	11	904	-3.01434	0.906557	-0.635716	1.56991	1.98365	0.996841	-1.84914	-3.36801	-1.41084	-0.916482	-2.17304
13980	KSR1_1274	TGATGATCTCCTGAGCGATT	KSR1	I695T	Missense	Missense	695	942	-2.01859	1.0625	-0.37876	1.11093	-0.418333	-0.475726	-0.862546	-2.21797	-0.896878	-2.02913	-2.33126
13981	DUSP4_569	TGATGATGAAGAAACGGGTG	DUSP4	M297V	Missense	Missense	297	1274	-0.630068	-0.0343328	0.537991	-0.241759	-0.174188	1.15762	-0.571188	-0.168749	-0.752903	-0.668697	0.273171
13982	ARAF_672	TGATGATGGCAAATCCCGGC	ARAF	I380T	Missense	Missense	380	846	-0.232533	0.744789	0.764126	-3.09091	0.902981	0.619544	0.414169	0.388957	-2.69017	0.537006	0.248177
13983	KSR2_1272	TGATGATGGCCAGGTGAGGC	KSR2	I737T	Missense	Missense	737	1040	-0.253247	-0.152575	-0.073863	0.842167	-0.344947	-1.09432	-0.344083	-0.299279	0.452278	-0.491558	-1.08528
13984	PTPN11_566	TGATGCTCTCCTGCTTATGG	PTPN11			No Mutation	448	934	0.672072	-0.788658	-0.881668	-1.51249	-1.51216	-1.96692	-0.0716625	-0.0655837	-0.619656	-0.662617	-0.852382
13985	RAF1_480	TGATGCTGTCCACTCGGATT	RAF1			No Mutation	351	758	1.2971	1.06634	0.408368	1.02065	1.00015	1.00143	1.99739	1.55684	1.97024	1.89648	2.03113
13986	KRAS_59	TGATGGAGAAACCTGTCTCT	KRAS	G48G	Silent	Silent	48	1002	-0.0132503	1.13384	0.914118	-0.353686	0.644566	0.220935	0.924101	0.716741	-0.295986	0.51121	0.156385
13987	PTPN11_41	TGATGGCAGTTTTTTGGCAA	PTPN11	S28G	Missense	Missense	28	1146	-0.180628	0.0358044	-0.534136	0.373471	-0.48995	0.0881708	-0.126085	-0.597581	0.139995	-0.548254	-0.108424
13988	MAPK3_142	TGATGGCCACGCGAGTCTTG	MAPK3			No Mutation	69	487	1.53788	0.0427145	-0.555534	-0.412531	-0.0992608	-0.208735	1.36026	1.01632	1.03194	1.20721	1.33841
13989	KSR2_1243	TGATGGCCTACAGGCAGACA	KSR2			No Mutation	713	508	0.918639	-0.137491	0.483517	-0.79387	-0.0421665	0.734078	0.678048	1.25762	0.176468	0.734997	1.45753
13990	SHC1_650	TGATGGCTCAGCATGGGATG	SHC1			No Mutation	334	1270	-0.415498	0.371634	0.765631	-0.139533	-0.568204	0.334038	-0.0513581	0.216511	-0.480514	-0.808319	-0.14886
13991	BRAF_793	TGATGGGACCCACTCCATCG	BRAF	S607P	Missense	Missense	607	922	-0.770001	0.390969	-0.426082	0.398421	-0.0458548	0.339515	-0.340841	-1.07073	-0.362488	-0.68187	-0.490056
13992	NRAS_228	TGATGGGACTCAGGGTTGTA	NRAS	T178A	Missense	Missense	178	1043	0.672813	-0.748132	-1.2064	-1.31092	0.450434	-1.34217	-0.0375871	-0.323967	-0.457006	0.928334	-0.37294
13993	HRAS_79	TGATGGGGAGACGTGCCTGT	HRAS			No Mutation	48	891	0.343569	0.712671	0.0326518	0.131672	0.276955	-0.474393	0.884033	0.352121	0.410424	0.512089	-0.0287702
13994	SHC1_187	TGATGGGGAGGGGATCGTAG	SHC1			No Mutation	91	947	-0.0094881	0.994775	0.789351	1.00113	0.95527	1.09408	0.812603	0.620767	0.796143	0.76613	0.829113
13995	DUSP4_728	TGATGGGGCTGTGCAGGTAG	DUSP4			No Mutation	387	1571	-0.206585	0.697551	0.0629158	0.104586	-0.0559652	0.539975	0.39755	-0.145867	-0.0991068	-0.218321	0.212488
13996	NRAS_143	TGATGTACCTATGGTGCTAG	NRAS	V109V	Silent	Silent	109	1027	-0.499856	0.354333	0.215785	0.950109	0.961689	0.936475	-0.138314	-0.302236	0.320384	0.360753	0.230578
13997	PPP1CB_278	TGATGTAGTCAGTAAATTTC	PPP1CB	V230V	Silent	Silent	230	1284	0.743573	-0.954252	0.468448	0.390707	0.415803	-0.465761	-0.146687	1.07945	0.973238	0.959519	0.367569
13998	KSR1_1257	TGATGTCCAGAGACGTCTTG	KSR1			No Mutation	684	886	-0.454308	0.419267	0.532783	0.173468	0.0241759	-0.445321	-0.045495	-0.00609662	-0.26338	-0.360797	-0.783868
13999	PPP1CB_233	TGATGTCCCTGATACAGGTA	PPP1CB			No Mutation	194	1244	-2.05017	1.47071	2.23562	1.80418	1.39672	1.13614	-0.552935	-0.162097	-0.367747	-0.584797	-1.1269
14000	KSR2_857	TGATGTGCAGGTCTGAATAG	KSR2			No Mutation	493	659	0.173516	-0.868954	0.824313	-0.864568	0.482056	0.00941915	-0.567465	0.822344	-0.54097	0.535902	0.176275
14001	BRAF_648	TGATGTGGCAGTGAAAATGT	BRAF			No Mutation	480	543	0.316887	-0.971721	0.095957	-1.44969	-0.0797362	-2.17403	-0.52873	0.377305	-0.884093	0.200714	-1.35714
14002	KSR1_1289	TGATGTGTCCTCCAGGGCAT	KSR1			No Mutation	-1	810	0.151547	-0.26819	-1.16913	-0.906816	-0.781974	0.352518	-0.090709	-0.788945	-0.5944	-0.50676	0.417776
14003	PPP1CB_340	TGATGTGTTCATTTCAGGTA	PPP1CB			No Mutation	290	925	-0.00816868	-0.759903	1.13686	0.613662	-0.755092	0.0149808	-0.634026	0.899276	0.485925	-0.618705	0.00352054
14004	SHOC2_459	TGATGTTAACTGATTGTCCT	SHOC2	L391S	Missense	Missense	391	1843	0.792508	-0.636633	-0.622128	-0.255796	-0.701313	-0.320936	0.157538	0.255788	0.497063	0.09527	0.526221
14005	MAPK1_132	TGATGTTCTCATGTCTGAAG	MAPK1			No Mutation	82	504	1.11264	1.36865	-0.409004	-0.0432118	-0.283238	-0.325758	2.08789	0.729651	0.95173	0.702085	0.834428
14006	BRAF_846	TGATGTTTGAATAAGGTAAC	BRAF			No Mutation	658	555	1.25635	-0.458354	-1.06887	-0.983709	-0.507224	0.428797	0.70428	0.339584	0.323321	0.640917	1.55264
14007	SHOC2_121	TGATTAAAGAGCTCAACAAA	SHOC2	K92E;K92G;K92K;K92R	Missense;Missense;Silent;Missense	Missense	92	366	1.98962	0.0442869	-2.03166	-1.53709	-0.151316	-0.729103	1.75078	0.267357	0.528712	1.54327	1.37981
14008	BRAF_514	TGATTAGAGACCAAGGATTT	BRAF	R384R;R384G	Silent;Missense	Missense	384	494	-1.60577	1.15148	0.0566061	0.975502	1.41392	0.958203	-0.433446	-1.47882	-0.639708	-0.198763	-0.83027
14009	MAPK1_137	TGATTCCAATGATGTTCTCA	MAPK1	I84I	Silent	Silent	84	514	1.24045	0.72098	0.570145	-1.23601	-0.668723	-0.618808	1.66363	1.63215	0.106457	0.496731	0.734399
14010	KRAS_31	TGATTCTGAATTAGCTGTAT	KRAS			No Mutation	25	955	-0.283402	0.0727903	-0.196256	0.127874	0.905206	-0.70346	-0.184118	-0.425547	-0.148497	0.496217	-0.815157
14011	PTPN11_236	TGATTCTTTGACAGATCTTG	PTPN11			No Mutation	189	756	0.661437	0.99647	0.745909	0.483104	0.107503	-0.123447	1.39206	1.22286	0.974672	0.640926	0.549847
14012	SHOC2_644	TGATTGAAAGCTTGCTGCAG	SHOC2	L543L/S544P;S544P;L543L	Silent/Missense;Missense;Silent	Missense	544	1009	0.0633636	0.0452859	0.585562	-0.6992	-0.462834	-0.463083	0.0919583	0.527318	-0.505732	-0.32199	-0.293109
14013	SHOC2_145	TGATTGATGATGGCAATATG	SHOC2	S118P	Missense	Missense	118	940	0.324622	-1.03078	-0.963865	0.222188	-0.905979	0.0094981	-0.570795	-0.460917	0.466369	-0.462331	0.323558
14014	BRAF_611	TGATTGGGAGATTCCTGATG	BRAF			No Mutation	450	958	0.852346	-0.860091	-0.635084	-0.9928	-0.38123	-0.794057	0.0247213	0.302242	-0.042176	0.404741	0.221985
14015	SHOC2_294	TGATTGTGAGCTACATCCAG	SHOC2			No Mutation	247	1428	0.485717	0.272637	0.305325	-0.0376018	-0.129317	0.346802	0.643438	0.704577	0.400415	0.301897	0.738978
14016	SHOC2_217	TGATTTACGGCATAATAAAC	SHOC2	L176L	Silent	Silent	176	552	0.371716	-0.119968	-0.619201	-1.91452	-2.31419	-1.78466	0.221283	-0.141237	-1.20904	-1.564	-1.00536
14017	PPP1CC_45	TGATTTCATTCTCCTGAAGC	PPP1CC	N33N	Silent	Silent	33	638	-0.82649	0.582527	0.186067	1.34555	-0.280886	-0.156978	-0.231459	-0.635945	0.348582	-0.919618	-0.925539
14018	BRAF_477	TGATTTCGATGATCTTCATC	BRAF			No Mutation	354	868	-0.078361	0.657629	0.480569	-0.639012	-0.0212133	0.00842214	0.475087	0.309045	-0.583014	-0.0828004	-0.0698938
14019	PPP1CC_93	TGATTTGCTGCGACTTTTTG	PPP1CC			No Mutation	72	711	-0.0226572	-0.48522	0.453699	0.0968622	0.837629	0.581873	-0.419871	0.340474	0.0577552	0.659777	0.423794
14020	MAPK1_99	TGATTTTCTTGATAGCTACT	MAPK1			No Mutation	55	367	0.583769	-0.23405	1.66922	0.913418	1.37923	1.21433	0.309858	1.8858	1.25163	1.6064	1.49927
14021	BRAF_784	TGATTTTGGTCTAGCTACAG	BRAF			No Mutation	595	778	0.988152	0.841212	-0.674081	-0.855631	-0.247209	-0.460073	1.54546	0.400018	0.188464	0.62705	0.610221
14022	KSR2_870	TGATTTTGTTGGTTTTGGGG	KSR2			No Mutation	503	676	-1.06051	1.16419	1.59231	2.02476	1.38409	1.55626	0.0468323	0.263903	0.686948	0.233604	0.159249
14023	KSR2_25	TGCAAAAAGCCTTACAGCAG	KSR2	K19K;Q18Q/K19K;Q18Q/K19G;Q18R/K19G;K19E;Q18R;K19R;Q18Q;K19G;Q18R/K19R;Q18Q/K19R;Q18R/K19E;Q18R/K19K;Q18Q/K19E	Silent;Silent/Silent;Silent/Missense;Missense/Missense;Missense;Missense;Missense;Silent;Missense;Missense/Missense;Silent/Missense;Missense/Missense;Missense/Silent;Silent/Missense	Missense	18.5	558	0.874669	-0.180009	0.213934	1.03103	-0.136678	0.573401	0.605083	1.0008	1.60406	0.621597	1.29157
14024	SHC1_497	TGCAAATGAGATAGATTGCA	SHC1	F262P;F262L;F262S;F262F	Missense;Missense;Missense;Silent	Missense	262	1033	-1.55425	-0.260083	0.149051	1.17547	-0.188343	0.530611	-1.55371	-1.35617	-0.433321	-1.45397	-1.10772
14025	MAPK1_247	TGCAACACGGGCCAGGCCAA	MAPK1	R172R/V173V;R172R/V173A;R172R;V173A;V173V	Silent/Silent;Silent/Missense;Silent;Missense;Silent	Missense	173	1156	-1.41546	-1.00113	-0.205783	-0.137608	-1.56211	-1.06206	-2.04557	-1.50755	-1.36553	-2.45096	-2.19291
14026	NTCTRL_018	TGCAACCTTCCTTTTCAGGA	Control					235	2.36734	1.70324	-2.47604	-1.68388	-0.41562	-1.26132	3.445	0.271297	0.745622	1.64536	1.34
14027	MAP2K2_229	TGCAACTCGCCGTACATCGT	MAP2K2	N126D;N126S;N126G	Missense;Missense;Missense	Missense	126	911	0.0345059	-0.133955	-0.324626	1.90601	1.12439	-0.81289	-0.0807947	-0.22625	1.56235	0.940011	-0.589271
14028	MAP2K1_199	TGCAACTCTCCGTACATCGT	MAP2K1	N122D;N122S;N122G	Missense;Missense;Missense	Missense	122	1164	-0.10178	0.724645	0.390297	3.79311	2.47653	0.912149	0.510204	0.214796	2.95808	1.92156	0.599785
14029	BRAF_822	TGCAAGATAAAAATCCATAC	BRAF	Q628R;Q628Q/D629G;Q628R/D629G;Q628Q;D629G	Missense;Silent/Missense;Missense/Missense;Silent;Missense	Missense	628.5	302	1.0971	0.109547	-0.516932	0.941776	0.399523	-0.833921	1.03564	0.628795	1.72954	1.24233	0.429902
14030	KSR1_724	TGCAAGCATTGCAGGTGATG	KSR1	K374R/H375R;K374E/H375R;K374G;K374G/H375R;H375R;K374E;K374R	Missense/Missense;Missense/Missense;Missense;Missense/Missense;Missense;Missense;Missense	Missense	374.5	1254	0.457225	-0.787702	-1.44839	-0.36811	-1.11093	-0.815366	-0.255984	-0.721636	0.109543	-0.51738	-0.179311
14031	KSR1_183	TGCAAGCTGAGCGTGGCTCC	KSR1	K91E;K91G;K91R	Missense;Missense;Missense	Missense	91	876	-0.0261636	0.384287	0.803016	0.482264	1.18278	1.83601	0.294529	0.615843	0.364374	0.936521	1.38138
14032	PPP1CB_219	TGCAATCTATGGAGCAGATT	PPP1CB	Q180R;Q180Q	Missense;Silent	Missense	180	708	0.636029	-0.328062	0.17673	0.0915361	0.145126	-1.8027	0.277316	0.744637	0.637462	0.650138	-0.76166
14033	KRAS_86	TGCAATGAGGGACCAGTACA	KRAS	M67V/R68G;A66A/R68G;M67V;R68G;A66A;A66A/M67V;A66A/M67V/R68G	Missense/Missense;Silent/Missense;Missense;Missense;Silent;Silent/Missense;Silent/Missense/Missense	Missense	67.5	996	-2.8745	-0.758152	3.56706	-0.113609	0.448848	0.163132	-3.10218	0.117834	-2.63981	-2.04307	-2.67563
14034	MAPK3_226	TGCACAATGTAGCTGAGGAT	MAPK3	I120I/V121A;V121A;I120I;I120T;I120T/V121A	Silent/Missense;Missense;Silent;Missense;Missense/Missense	Missense	120.5	634	-0.497416	1.42649	2.63092	2.11821	1.46864	0.567368	0.748417	1.62696	1.26129	0.773585	-0.0498788
14035	ARAF_176	TGCACAATTTTGTGAGTGCA	ARAF	H99R;H99R/N100G;N100G;H99R/N100S;H99R/N100D;N100D;N100S	Missense;Missense/Missense;Missense;Missense/Missense;Missense/Missense;Missense;Missense	Missense	99.5	1247	-0.514685	-0.54845	0.041216	-0.429956	-0.164275	-0.382539	-0.895967	-0.455587	-0.801849	-0.564055	-0.794586
14036	RAF1_121	TGCACAGCACTCTGGTTGCA	RAF1	C96R;C96C	Missense;Silent	Missense	96	1280	-3.04267	0.0323821	0.102711	0.699511	-1.5481	-0.835989	-2.59481	-2.80575	-2.13545	-3.80205	-3.60507
14037	PPP1CB_250	TGCACATCCTTATCTGGATC	PPP1CB	V212A;D211D/V212A;D211D	Missense;Silent/Missense;Silent	Missense	212	802	0.917587	-1.44916	-0.446624	-2.04318	-1.60154	-0.605619	-0.4051	0.51452	-0.828471	-0.529475	0.429943
14038	GRB2_137	TGCACATCGTTTCCAAACCT	GRB2	V105A;D104D;D104D/V105A	Missense;Silent;Silent/Missense	Missense	105	787	0.488881	0.221696	-0.153163	0.91924	1.69036	1.09632	0.604134	0.341783	1.17218	1.77906	1.31639
14039	BRAF_491	TGCACATTGGGAGCTGATGA	BRAF	N368N/V369A;N368N;V369A	Silent/Missense;Silent;Missense	Missense	369	829	-0.264493	0.782642	-0.453894	-0.357668	0.611796	-0.174688	0.417865	-0.613154	-0.521936	0.274294	-0.391554
14040	KSR1_1137	TGCACCGCGGCCGCTGGCAT	KSR1	H606R	Missense	Missense	606	720	0.934261	0.75704	-0.142726	0.122435	0.510776	-0.714287	1.42958	0.772805	0.926705	1.19614	0.36292
14041	HRAS_200	TGCACGCACTGTGGAATCTC	HRAS	A122A/T124A;T124A;A122A	Silent/Missense;Missense;Silent	Missense	124	1053	-0.879086	0.974253	1.05357	1.81336	2.16915	1.13712	0.0464332	0.00626671	0.677912	1.02165	0.0148425
14042	PPP1CA_372	TGCACGTCCTTGTCAGGGTC	PPP1CA	V213A	Missense	Missense	213	1133	0.366103	0.634879	0.378844	-0.405766	-0.14914	-0.727896	0.839262	0.649712	-0.00150787	0.185683	-0.201067
14043	MAP2K1_192	TGCACTCATGCAGAACCTGC	MAP2K1	H119H;H119H/C121R;C121R	Silent;Silent/Missense;Missense	Missense	121	488	-0.395359	-1.13278	0.593023	-3.26712	-0.286256	-1.28512	-1.27528	0.0979121	-2.97613	-0.562989	-1.36995
14044	KSR2_968	TGCACTGTGGGGAAGGGTGT	KSR2	C552R	Missense	Missense	552	1800	-0.450913	-0.303271	-0.161829	0.547084	0.169355	-0.297555	-0.638728	-0.55706	0.0398857	-0.240312	-0.667332
14045	MRAS_219	TGCACTTGAGGAAGATCACC	MRAS	H132R	Missense	Missense	132	503	0.386262	0.147158	0.268648	1.77945	1.2274	0.681105	0.454218	0.580925	1.77251	1.318	0.898244
14046	PTPN11_380	TGCACTTGGTTTCAAATTCA	PTPN11	C318R	Missense	Missense	318	661	0.325786	-0.708509	-0.45497	-0.913965	-0.0367097	-0.169911	-0.303889	-0.0537982	-0.445666	0.24303	0.187217
14047	KSR2_698	TGCAGAGAAGTTGGCCTCAG	KSR2	F388S/S389P;S389P;F388S/S389S;S389S;F388S	Missense/Missense;Missense;Missense/Silent;Silent;Missense	Missense	388.5	709	0.378069	0.13416	-0.218351	-0.455421	0.91677	0.169664	0.436434	0.184604	-0.0308047	1.05943	0.498361
14048	MAP2K1_27	TGCAGAGCCGTCGGGGGCCG	MAP2K1	S18S;S18P	Silent;Missense	Missense	18	1330	-0.956292	0.331494	-0.382078	0.231232	0.334617	0.482966	-0.55042	-1.21242	-0.662013	-0.529545	-0.561638
14049	KSR1_1466	TGCAGAGGCATCCATCTGGC	KSR1	A804A;A804A/E805G;E805G	Silent;Silent/Missense;Missense	Missense	805	843	1.11635	-1.20208	-0.408079	-0.543787	-0.393057	-0.750896	-0.0299874	0.733916	0.552739	0.616208	0.512281
14050	PTPN11_741	TGCAGAGTAAGTAGTGCTGA	PTPN11	E571G;A570A;A570A/E571G	Missense;Silent;Silent/Missense	Missense	571	990	-0.78634	-0.124005	0.71022	-0.150043	1.22399	0.207929	-0.779817	-0.179651	-0.817745	0.333429	-0.606805
14051	SHOC2_637	TGCAGAGTGCCAGCTCAAAG	SHOC2	L539P;C540R;L539P/C540R	Missense;Missense;Missense/Missense	Missense	539.5	661	0.116065	0.472869	1.06137	1.7533	0.549797	1.2265	0.49016	0.956953	1.51193	0.542691	1.05291
14052	PTPN11_133	TGCAGATCCTACCTCTGAAA	PTPN11	D106G;A105A/D106G;A105A	Missense;Silent/Missense;Silent	Missense	106	470	0.15642	3.7104	0.668403	0.100461	0.440559	0.0812221	3.19618	0.681729	0.219416	0.487962	0.214638
14053	GRB2_143	TGCAGCACTTCAAGGTGCTC	GRB2	H107R;Q106R;Q106R/H107R	Missense;Missense;Missense/Missense	Missense	106.5	1155	0.565378	-0.715933	-1.215	-0.464559	-1.01946	-0.606947	-0.103585	-0.432788	0.127919	-0.352701	0.0857665
14054	KSR1_77	TGCAGCGCCCGGCTGGCCGC	KSR1	L38P	Missense	Missense	38	618	-0.0335789	0.391165	-0.490011	-0.226329	-0.709282	0.686706	0.293815	-0.422817	-0.211659	-0.60286	0.493484
14055	ARAF_566	TGCAGCTGCTGAAGAGGATC	ARAF	Q311R	Missense	Missense	311	762	-0.818677	1.07846	1.87625	1.0254	1.04978	0.681383	0.184464	0.719957	0.0982248	0.165191	-0.275519
14056	ARAF_865	TGCAGGACCCGAACCCCTAC	ARAF	D482G;Q481R/D482G;Q481R	Missense;Missense/Missense;Missense	Missense	481.5	812	-0.562349	-1.9948	-1.05482	0.501863	-0.205878	-0.505889	-2.13041	-1.37528	-0.0952546	-0.637675	-0.935544
14057	KSR1_1529	TGCAGGAGAGACCCAGCTTC	KSR1	Q843R/E844G;E844G;Q843R	Missense/Missense;Missense;Missense	Missense	843.5	1368	-1.06059	0.490956	-0.253195	0.0812946	0.566675	1.56953	-0.508709	-1.20858	-0.874978	-0.42883	0.169346
14058	RAF1_717	TGCAGGATAACAACCCATTC	RAF1	Q520R/D521G;Q520R;D521G	Missense/Missense;Missense;Missense	Missense	520.5	1710	-2.01005	-0.15985	0.21441	-0.114554	-0.774657	-0.0688402	-1.86373	-1.73661	-1.87416	-2.31071	-2.01115
14059	RAF1_114	TGCAGGCCCCTCACCTTGAG	RAF1	L91P	Missense	Missense	91	611	-0.940184	-0.29569	0.0670908	0.72251	-1.52921	-1.2543	-1.05402	-0.838771	-0.252918	-2.02636	-1.87715
14060	KSR1_481	TGCAGGGGAATACAGGTGTC	KSR1	L254P	Missense	Missense	254	1486	-0.0783501	-0.672187	-1.1274	-0.661504	0.265498	-1.16964	-0.62212	-0.973838	-0.60108	0.149537	-0.972593
14061	DUSP4_722	TGCAGGTAGGGCAGGCTGCT	DUSP4	Y383H;L384P;Y383H/L384P	Missense;Missense;Missense/Missense	Missense	383.5	1361	0.855518	-0.169031	-1.3812	-0.996439	-0.0717962	-1.18736	0.59764	-0.290023	-0.0422883	0.658137	-0.0763033
14062	PPP1CA_313	TGCAGGTCCGGGGACAGGCC	PPP1CA	L180P	Missense	Missense	180	456	2.1099	-0.0262127	-0.643225	0.0427082	0.262966	-0.721269	1.79625	1.48926	1.90495	1.97968	1.503
14063	KSR1_1517	TGCAGGTCGAAAGCCCAGCA	KSR1	L842P	Missense	Missense	842	1384	-0.345989	0.157984	0.0384038	0.189046	-0.669021	-0.106358	-0.167749	-0.297727	-0.154826	-0.831814	-0.418597
14064	KSR2_854	TGCAGGTCTGAATAGCGAGG	KSR2	L492P	Missense	Missense	492	714	-0.474936	-1.00176	0.627423	0.606628	-1.32166	0.870364	-1.23574	0.0498339	0.0664397	-1.46863	0.204199
14065	ARAF_689	TGCAGGTGATGGTAGAGGCT	ARAF	L394P	Missense	Missense	394	1631	-0.325117	0.184157	0.271736	-3.20616	-0.431952	0.123904	-0.128172	-0.0917578	-2.86487	-0.622237	-0.22182
14066	PPP1CC_347	TGCAGGTGCCATGATGAGTG	PPP1CC	A279A	Silent	Silent	279	1380	0.464075	-0.137115	-0.12337	0.122778	0.467261	0.51978	0.28671	0.34201	0.510116	0.767196	0.85044
14067	ARAF_637	TGCAGGTGCTCAGGTGAGGT	ARAF	Q356R	Missense	Missense	356	1514	0.31884	-0.172788	-0.575362	0.457716	-0.0639614	0.0763793	0.132144	-0.156443	0.650524	0.215132	0.369174
14068	PPP1CA_326	TGCAGTCTATGGAGCAGATT	PPP1CA	Q181R	Missense	Missense	181	650	0.795716	-0.107953	1.26425	-0.23332	-0.454555	-0.104116	0.59651	1.76385	0.51797	0.297909	0.695488
14069	MRAS_318	TGCAGTTTGTGGGTGCCTGT	MRAS	L203P	Missense	Missense	203	1006	-0.451666	1.872	0.606785	0.0500387	2.10587	-0.0259111	1.15541	0.0554527	-0.360231	1.32825	-0.459915
14070	Dep_cntrl_75	TGCATACCTGCACATACAGG	Essential splice site					209	0.735274	-0.545516	-2.19211	-1.2255	-2.6789	0.0955479	0.183406	-1.05112	-0.332977	-1.55513	0.789595
14071	ARAF_858	TGCATACGGATCACCTCAGC	ARAF	R479R;R479R/M480T;M480T	Silent;Silent/Missense;Missense	Missense	480	1038	-0.223163	-1.17443	0.0367192	-1.21535	0.818659	0.951493	-1.16129	-0.182501	-1.17456	0.476524	0.511669
14072	KSR1_1428	TGCATAGACATCAGCAGCTT	KSR1	V782A;Y783H;V782A/Y783Y;V782A/Y783H;Y783Y	Missense;Missense;Missense/Silent;Missense/Missense;Silent	Missense	782.5	665	-0.0926062	-0.349376	0.911822	-0.568411	0.477671	1.29634	-0.368055	0.639594	-0.538906	0.309528	0.903114
14073	BRAF_830	TGCATATACATCTGACTGAA	BRAF	Y640Y;V639A;V639A/Y640Y;Y640H;V639A/Y640H	Silent;Missense;Missense/Silent;Missense;Missense/Missense	Missense	639.5	308	2.0879	-1.30197	-1.63556	-1.05051	-2.32555	-1.85006	0.724673	0.676655	1.00688	-0.136262	0.616616
14074	SHOC2_554	TGCATATCTTAAGGATTTAC	SHOC2	A468A;A468A/Y469C;Y469C	Silent;Silent/Missense;Missense	Missense	469	622	-0.458147	-1.98005	-2.31332	-1.92523	-1.16898	-2.71092	-2.02845	-2.28046	-1.95339	-1.33085	-2.52366
14075	MRAS_211	TGCATCAAATCGACCTTGTT	MRAS	M131T;L130P;L130L/M131T;L130P/M131T;L130S/M131T;L130L;L130S	Missense;Missense;Silent/Missense;Missense/Missense;Missense/Missense;Silent;Missense	Missense	130.5	1027	0.28282	0.998858	0.637637	-0.0995704	0.609652	0.761422	1.06782	0.777145	0.170727	0.730816	0.859005
14076	SHC1_510	TGCATCCGGCGGGGATCCGG	SHC1	A263A	Silent	Silent	263	901	0.573672	-0.0603003	-0.778059	-0.465079	0.218381	-0.0995243	0.444517	-0.0763093	0.134855	0.657287	0.482668
14077	KSR1_1213	TGCATGAACCCGCCCCACCT	KSR1	M655V/N656D;N656S;M655V/N656S;M655V;N656G;M655V/N656G;N656D	Missense/Missense;Missense;Missense/Missense;Missense;Missense;Missense/Missense;Missense	Missense	655.5	487	-2.05684	-0.986199	-0.43857	-0.408404	-0.395373	0.831754	-2.58585	-2.30199	-2.15179	-2.04254	-1.36664
14078	KSR2_1269	TGCATGAGCCCGCCTCACCT	KSR2	S731G;M730V;M730V/S731G	Missense;Missense;Missense/Missense	Missense	730.5	1058	-0.333722	0.18653	-0.841367	0.00717301	0.54459	-0.710012	-0.133628	-0.987998	-0.290111	0.16187	-0.869205
14079	RAF1_639	TGCATGCAAATAGCTGTGAA	RAF1	L459S/H460H;L459S;H460H	Missense/Silent;Missense;Silent	Missense	459	473	0.210146	-0.207653	0.0242113	-1.13696	0.264981	0.792126	0.0097271	0.218759	-0.727398	0.390672	0.811725
14080	MAP2K2_265	TGCATGGAACACATGGTGAG	MAP2K2	M147V;M147V/E148G;E148G	Missense;Missense/Missense;Missense	Missense	147.5	716	0.0680002	0.187714	-0.142755	-0.717297	1.88291	-0.399298	0.213469	-0.0493584	-0.516165	1.5827	-0.239715
14081	MAP2K1_232	TGCATGGAGCACATGGTATG	MAP2K1	E144G;M143V/E144G;M143V	Missense;Missense/Missense;Missense	Missense	143.5	1225	-0.0369616	0.110336	0.1077	-2.22695	4.62655	0.121528	0.0591915	0.0508478	-1.82245	3.71804	0.0571107
14082	RAF1_709	TGCATTCGGATCACCTCTGG	RAF1	M519T	Missense	Missense	519	623	-0.995526	0.603497	0.995018	-0.910091	-1.3079	0.614151	-0.359796	-0.150961	-1.61402	-1.89336	-0.499341
14083	MAP2K2_219	TGCATTCGTGCAGGACCTGC	MAP2K2	C125R	Missense	Missense	125	643	-2.08182	2.17481	0.684015	0.278083	1.34306	1.16737	0.000731547	-1.43006	-1.62225	-0.654778	-1.13381
14084	BRAF_816	TGCATTCTGATGACTTCTGG	BRAF	M627T	Missense	Missense	627	479	0.164534	0.973002	0.195979	1.70704	0.294359	1.33804	0.944574	0.312512	1.51774	0.376287	1.1856
14085	SHOC2_366	TGCATTTTGCTAATGATCTG	SHOC2	C306R	Missense	Missense	306	808	0.742728	-0.359562	0.481515	-0.351714	-0.63531	-0.275631	0.343256	1.08907	0.375844	0.107072	0.512435
14086	SHC1_543	TGCCAAAGACCCTGTGAATC	SHC1	K279E;K279G;K279R;K279K	Missense;Missense;Missense;Silent	Missense	279	913	-1.5236	0.824784	-0.102933	0.988441	0.69391	1.41787	-0.632197	-1.52812	-0.556455	-0.713402	-0.397983
14087	DUSP6_405	TGCCAAAGACTCCACCAACT	DUSP6	K220R;K220E;K220K;K220G	Missense;Missense;Silent;Missense	Missense	220	1074	-0.0531105	0.84452	-0.494525	0.466517	1.75587	-0.480112	0.651045	-0.444955	0.327828	1.37835	-0.41964
14088	MAP2K1_410	TGCCAAGGAGCTGGAGCTGA	MAP2K1	K269G;K269R;K269E	Missense;Missense;Missense	Missense	269	623	1.52501	0.571554	0.0212997	0.335081	0.901239	0.49225	1.78552	1.46434	1.62135	2.00717	1.86302
14089	KSR2_1514	TGCCAATCTGGCTGAGGTTG	KSR2	I897T;I897I	Missense;Silent	Missense	897	1488	-0.00772272	0.106026	-0.111916	0.402309	0.489257	0.69842	0.0808268	-0.0966196	0.316467	0.389988	0.527652
14090	KSR2_790	TGCCACAACAAATGCACCAA	KSR2	N447G;H446R;N447D;H446R/N447S;H446R/N447G;N447S;H446R/N447D	Missense;Missense;Missense;Missense/Missense;Missense/Missense;Missense;Missense/Missense	Missense	446.5	644	-0.0611944	0.754087	0.781485	0.996521	0.694292	1.11776	0.569465	0.565419	0.746596	0.511361	0.796877
14091	DUSP4_347	TGCCACAGAGCCCTTGGACC	DUSP4	T176T;T176A	Silent;Missense	Missense	176	651	-0.358677	-0.554702	-0.613221	-0.789358	-1.42836	-0.0726275	-0.766712	-0.829659	-0.952366	-1.45775	-0.405113
14092	DUSP6_169	TGCCACAGCGCCGGGTGAAG	DUSP6	C90C;C90R	Silent;Missense	Missense	90	1466	0.719083	-1.08534	-0.7009	0.264918	0.427671	0.101991	-0.275946	0.123255	0.850435	0.94863	0.778757
14093	SHC1_570	TGCCACATTCTGGAGTGTCC	SHC1	H288R;I289V;H288R/I289V	Missense;Missense;Missense/Missense	Missense	288.5	907	-1.03179	-0.0246125	1.50607	1.61563	1.02775	1.35346	-0.909288	0.222358	0.383616	-0.0310964	0.0318338
14094	PPP1CA_300	TGCCACGGAGGTGAGGGAGG	PPP1CA	H173R	Missense	Missense	173	858	-0.570743	-0.751235	0.0165913	0.079077	-1.3509	-0.674794	-1.11158	-0.528437	-0.442467	-1.57253	-1.07315
14095	KSR2_990	TGCCAGGTACCTCCATGCTT	KSR2	P562P	Silent	Silent	562	1329	-0.180438	-0.40988	0.259942	-0.926929	-0.958738	0.374953	-0.493651	0.0361429	-0.904899	-0.927964	0.111512
14096	RAF1_574	TGCCAGGTTGTCCTTTGTCA	RAF1	L417P	Missense	Missense	417	611	-0.121006	0.387595	-0.28394	0.767231	-1.03739	-0.130458	0.215543	-0.341381	0.5093	-0.941938	-0.217863
14097	DUSP6_317	TGCCAGTGCTGGGGCTCGGG	DUSP6	P163P	Silent	Silent	163	965	-1.53209	1.38848	0.199063	1.56753	0.96716	-0.0258364	-0.174409	-1.29524	-0.0985993	-0.499089	-1.51251
14098	RAF1_54	TGCCATCATCTGATGCCCGG	RAF1	D44D;D44D/D45D;D45D	Silent;Silent/Silent;Silent	Silent	44.5	624	-0.219343	0.130323	1.17163	-0.104324	-0.496953	0.292456	-0.0814558	0.726594	-0.278308	-0.586345	0.0103923
14099	ARAF_67	TGCCATCCCGGACAGTCACC	ARAF	D37D	Silent	Silent	37	752	-0.999302	0.153196	2.32824	-0.0930465	1.17784	1.13168	-0.734588	0.909143	-0.960752	0.117724	-0.106457
14100	NRAS_96	TGCCATGAGAGACCAATACA	NRAS	M67V;M67V/R68G;R68G	Missense;Missense/Missense;Missense	Missense	67.5	508	-1.09927	1.7549	0.469524	-0.679247	0.533639	1.30349	0.500831	-0.66868	-1.52048	-0.487988	-0.0721995
14101	SHC1_846	TGCCATTGATAGCAGGATTG	SHC1	N452N	Silent	Silent	452	1134	-1.45455	0.982057	0.413277	1.48629	1.07955	0.709835	-0.44294	-1.05074	-0.0951452	-0.343099	-0.873249
14102	KSR1_408	TGCCCAGCTGGGAGCTCCCT	KSR1	L215P	Missense	Missense	215	1123	-1.08772	0.153018	0.469863	1.47689	1.85189	1.55261	-0.810915	-0.657446	0.222531	0.589885	0.129943
14103	MRAS_114	TGCCCAGCTGTGTCCAGAAC	MRAS	A69A	Silent	Silent	69	1014	0.0360966	0.260409	-0.371447	0.000881311	0.331813	0.175399	0.245961	-0.262095	0.0327113	0.299098	0.169572
14104	SHC1_1060	TGCCCATCATCTCTGCGGGC	SHC1	I567V	Missense	Missense	567	1184	0.796557	-0.652054	-0.413693	-0.856765	-0.353128	-0.286817	0.148303	0.425928	0.0176862	0.380801	0.55631
14105	KSR2_570	TGCCCCAGCTGGAACTCGTG	KSR2	L318P	Missense	Missense	318	795	1.41879	-0.741949	-0.604934	-0.397319	-0.61114	0.14617	0.610245	0.863894	0.938589	0.692721	1.49434
14106	DUSP4_607	TGCCCCATGAAGCTGAAGTT	DUSP4	M324T	Missense	Missense	324	392	-0.388231	1.879	1.61631	1.53781	0.0192658	1.9229	1.21585	0.921089	0.891653	-0.30945	1.0952
14107	KSR2_436	TGCCCCCATCGCCCCGGCAG	KSR2	P250P	Silent	Silent	250	844	-0.518356	0.263736	0.246175	-0.233595	0.710738	0.496081	-0.229004	-0.295548	-0.647299	0.141912	-0.124906
14108	RAF1_859	TGCCCGATGCAAGGATGGCT	RAF1	H626H	Silent	Silent	626	733	0.873194	-0.255955	0.129213	-0.0472381	-0.283481	0.0715158	0.541149	0.931811	0.736205	0.501404	0.905556
14109	DUSP4_178	TGCCCGCCGAGGAGGAGGTA	DUSP4			No Mutation	89	771	1.01799	0.0866806	-0.547678	-0.069183	1.16327	0.0251406	0.948611	0.529186	0.846946	1.79497	1.0111
14110	DUSP4_534	TGCCCGCCTGGCAGTGCACC	DUSP4			No Mutation	282	1091	0.235076	-0.528205	-0.00958776	0.514182	0.557056	-0.00817682	-0.233277	0.215453	0.621637	0.64822	0.222769
14111	KSR1_313	TGCCCTCACCTGCCTGCGGA	KSR1	T165A	Missense	Missense	165	662	1.48253	-0.289078	-0.991552	0.40041	-0.373413	-0.891648	1.03882	0.615926	1.63619	0.93872	0.761193
14112	MAP2K2_413	TGCCCTGCAACCGCTCCGGC	MAP2K2			No Mutation	240	707	-1.36794	-1.43081	0.582367	0.152267	-0.0495463	0.455428	-2.35915	-0.833638	-1.09044	-1.18551	-0.983813
14113	KSR1_260	TGCCCTGCTGGAGATGAATG	KSR1			No Mutation	135	1064	-0.360136	-0.46278	0.225521	0.0846157	0.262946	-0.452729	-0.692124	-0.161865	-0.251293	-0.0884672	-0.697792
14114	SHC1_342	TGCCCTGGACTTCAACACCC	SHC1			No Mutation	179	282	2.6102	0.0843451	-1.44386	0.407823	-0.662808	-0.153033	2.31851	1.3253	2.64193	1.6484	2.42586
14115	DUSP6_394	TGCCCTTCCTCTACTTGGGC	DUSP6			No Mutation	213	1234	1.26182	-1.0116	-0.856249	-1.10262	-1.08991	-1.24229	0.252514	0.514407	0.232603	0.173328	0.277472
14116	HRAS_201	TGCCGAGATTCCACAGTGCG	HRAS	S127P;S127S	Missense;Silent	Missense	127	1643	-0.0393839	-0.243121	-0.0297099	-0.0460398	-0.793619	-0.952107	-0.234529	-0.0610816	-0.0719172	-0.676061	-0.767939
14117	KSR1_1049	TGCCGAGCTCTCGCCGGCCC	KSR1	S561G	Missense	Missense	561	1004	-0.819651	1.4317	-0.185601	0.873052	0.875203	-0.621386	0.47508	-0.925983	-0.025072	0.0229103	-1.27474
14118	DUSP4_390	TGCCGAGGTAGAGGAAGGGA	DUSP4	L205P	Missense	Missense	205	401	0.459866	0.854761	0.412312	1.30087	1.31629	1.65242	1.10147	0.765401	1.45316	1.45166	1.71424
14119	MAPK3_195	TGCCGATGACATTCTCATGG	MAPK3	I101T	Missense	Missense	101	773	-0.856893	-0.851681	-1.53927	-0.230866	0.607294	1.00162	-1.441	-2.04133	-0.94525	-0.225364	-0.0673666
14120	KSR1_102	TGCCGATGGAGATGTCGATG	KSR1	I52T	Missense	Missense	52	846	-0.719988	-0.0878473	-0.227425	-0.434761	0.066939	-0.257541	-0.692816	-0.864765	-0.987731	-0.548596	-0.898832
14121	DUSP4_81	TGCCGCCGCTCGGCAGCCCC	DUSP4			No Mutation	42	1108	0.27438	0.933835	0.954042	0.701905	0.203688	0.699733	1.0069	1.02157	0.807347	0.394788	0.803511
14122	KSR2_439	TGCCGCTGCCGGGGCGATGG	KSR2			No Mutation	254	1302	0.258416	-0.489525	-0.599334	-0.829032	-1.46136	-0.300676	-0.181253	-0.232915	-0.437139	-0.967798	0.0213779
14123	HRAS_268	TGCCGGATCTCACGCACCAA	HRAS	I163T	Missense	Missense	163	1181	-0.430501	1.0258	1.21892	0.90603	0.26121	0.645919	0.475459	0.563925	0.346448	-0.14879	0.0755071
14124	DUSP6_79	TGCCGGCCGCAGGAGCTATA	DUSP6			No Mutation	40	893	-0.212907	-0.159067	-0.498977	0.586532	-0.395345	0.873281	-0.314683	-0.600165	0.282603	-0.498621	0.461729
14125	DUSP6_250	TGCCGGGCGTTCTACCTGGA	DUSP6			No Mutation	128	1558	0.290543	-0.561264	-0.501216	-0.733476	-0.625256	-0.901816	-0.212765	-0.124143	-0.331863	-0.26339	-0.407955
14126	MAP2K2_714	TGCCGGGCTGGTTCAGCCGC	MAP2K2			No Mutation	392	1478	0.264495	-0.259319	-0.466834	-0.262998	-0.0480466	0.336307	0.0139251	-0.121432	0.0231425	0.182526	0.515399
14127	KSR2_432	TGCCGGGGCGATGGGGGCAG	KSR2			No Mutation	252	832	1.15426	-0.233265	-0.204279	-0.810959	-0.92496	0.266995	0.802036	0.932492	0.371636	0.216936	1.32919
14128	KSR1_535	TGCCGTCGCAGCTGGGGTGT	KSR1			No Mutation	278	1081	1.60016	-0.597751	0.274671	-0.111648	-0.329561	-0.283178	0.885483	1.7378	1.32897	1.07274	1.34205
14129	DUSP4_514	TGCCGTGAAGGACTGCCGTG	DUSP4	K270E	Missense	Missense	270	749	0.784786	-1.18146	-2.8005	-0.543852	-0.89122	-1.52438	-0.298642	-1.48952	0.258722	-0.0650815	-0.403463
14130	KSR2_974	TGCCGTGTGCACTGTGGGGA	KSR2			No Mutation	553	883	0.633166	0.645722	-0.200197	-0.102212	-0.126231	0.659603	1.07831	0.441194	0.479219	0.427855	1.12233
14131	RAF1_549	TGCCGTGTTTTGCTGGGGAG	RAF1			No Mutation	400	1001	-0.229753	0.404255	-0.314123	-0.408554	-0.648813	0.267428	0.135593	-0.46867	-0.532031	-0.718116	-0.0189284
14132	DUSP6_538	TGCCTATGACATTGTCAAAA	DUSP6	Y320C	Missense	Missense	320	654	-0.153279	-0.471328	0.592627	0.260285	0.045492	-0.658398	-0.520951	0.327347	0.0732817	-0.0914753	-0.653848
14133	NTCTRL_129	TGCCTATGACCTAGGTACCA	Control					452	0.668807	-1.0225	-1.46592	-0.229057	-1.0989	-0.841169	-0.26742	-0.534819	0.408879	-0.330473	0.00706152
14134	BRAF_900	TGCCTCAAAAAGAAAAGAGA	BRAF	K698G;K698E;K698R	Missense;Missense;Missense	Missense	698	182	1.44913	1.33768	0.0627897	-0.129248	1.27459	0.560983	2.35227	1.42542	1.18092	2.24617	1.84176
14135	ARAF_990	TGCCTCAAGTTCCAGCGGGA	ARAF	K551G;K551R;K551E	Missense;Missense;Missense	Missense	551	1005	0.752169	-1.44815	-1.63942	-0.810888	-1.00487	-1.77069	-0.546792	-0.594128	0.0152011	-0.184486	-0.623978
14136	PPP1CA_100	TGCCTCCAGCTCCAGAAGAA	PPP1CA	L55P	Missense	Missense	55	552	1.77963	0.475337	-0.645122	1.54627	0.745109	-0.146752	1.92551	1.17429	2.82046	2.09384	1.62145
14137	RAF1_779	TGCCTCCCCAGATCTTAGTA	RAF1			No Mutation	567	834	1.2755	-0.588367	-0.0566374	-0.264971	-0.13783	-0.209466	0.613499	1.16534	0.917903	0.956271	1.08221
14138	SHOC2_29	TGCCTCCTTTTCTCTTTCCT	SHOC2			No Mutation	27	2502	0.0694408	0.054787	-0.200085	-0.0638842	-0.566996	-0.730021	0.105034	-0.0937309	0.0102255	-0.401306	-0.491734
14139	KSR2_1492	TGCCTCTGCTGGTTGGGTCT	KSR2			No Mutation	880	1470	-0.102569	-0.692892	-0.685595	-0.39688	-1.02499	-0.815872	-0.66007	-0.644337	-0.409889	-0.916448	-0.725108
14140	PPP1CA_352	TGCCTGACCAGGGCCTGCTG	PPP1CA	D197G	Missense	Missense	197	688	0.0789676	0.0854556	0.552893	1.54888	0.680945	-0.265835	0.138546	0.516063	1.31477	0.617902	-0.126762
14141	PPP1CA_272	TGCCTGCCCATCGCGGCCAT	PPP1CA			No Mutation	159	703	-1.1594	1.31662	1.94808	0.925206	0.735629	1.38688	0.0874085	0.453901	-0.284374	-0.374653	-0.0668809
14142	DUSP4_289	TGCCTGCTCAAAGGTAAACG	DUSP4			No Mutation	142	940	-1.46019	-0.690599	-1.48829	-1.06964	-1.346	-0.950028	-1.82789	-2.57323	-2.1542	-2.31329	-2.15064
14143	KSR1_751	TGCCTGTAGAATATCCTTCC	KSR1	R392G	Missense	Missense	392	1626	-0.301575	0.664218	-0.658954	0.530064	-0.260834	0.215176	0.288204	-0.811952	0.158609	-0.463865	-0.128943
14144	MRAS_314	TGCCTGTGGCCCGGTCTCCC	MRAS			No Mutation	198	849	-0.867699	-1.38753	0.185349	-0.355375	-0.29082	-0.609416	-1.89244	-0.675627	-1.05489	-0.962171	-1.31238
14145	ARAF_210	TGCCTTAAGTTTCTGTTCCA	ARAF	K117R;K117E;K117G	Missense;Missense;Missense	Missense	117	962	0.125487	0.521722	-0.861077	-0.246335	-1.15509	-1.20648	0.538585	-0.567902	-0.0867107	-0.83092	-0.802224
14146	ARAF_910	TGCCTTACAGCCACATTGGC	ARAF	Y509C	Missense	Missense	509	672	0.370509	-1.24454	-1.15928	-1.17343	0.397082	-0.456137	-0.70763	-0.573275	-0.614528	0.631987	0.0114658
14147	RAF1_105	TGCCTTATGAAAGCACTCAA	RAF1	M83V	Missense	Missense	83	376	0.553563	-0.0251055	-1.35545	-0.93735	-2.312	-1.22257	0.45623	-0.556057	-0.262512	-1.40997	-0.397474
14148	RAF1_191	TGCCTTCTGTGACATCTGTC	RAF1			No Mutation	151	727	1.67654	0.934642	0.629605	0.520867	0.243672	1.22044	2.21565	2.09347	1.905	1.6012	2.56864
14149	GRB2_84	TGCCTTGGCTCTGGGGATTT	GRB2			No Mutation	69	1387	0.0613423	-0.316091	-0.416423	-0.415554	-0.395399	-0.855548	-0.207951	-0.274019	-0.279573	-0.269039	-0.595812
14150	KSR1_688	TGCGACAGCCAGGACTTGGT	KSR1	S357P;L356P/S357P;L356P	Missense;Missense/Missense;Missense	Missense	356.5	534	0.265425	-0.681596	0.199353	-1.34377	-0.515902	-0.534453	-0.33369	0.410957	-0.844592	-0.195809	-0.150929
14151	PPP1CA_132	TGCGACTATTTGAGTATGGC	PPP1CA	R74R/L75L;L75L;R74R	Silent/Silent;Silent;Silent	Silent	74.5	578	0.484811	0.698305	0.624872	-0.130032	0.141075	0.364662	0.993872	0.958663	0.325331	0.520243	0.751782
14152	PPP1CC_95	TGCGACTTTTTGAGTACGGT	PPP1CC	R74R	Silent	Silent	74	1607	0.105931	-0.00915972	0.887478	0.287569	0.44579	0.12568	0.0837116	0.808597	0.325022	0.449928	0.199513
14153	KSR2_206	TGCGAGACTGTGGAGAAATA	KSR2	T130A;E129G;E129G/T130A	Missense;Missense;Missense/Missense	Missense	129.5	720	-0.488369	0.530899	-0.601357	1.42018	0.940121	0.670248	0.0172652	-0.943279	0.708341	0.352894	0.0377692
14154	KSR1_638	TGCGAGAGATCTGCAGGGAA	KSR1	S331P;L330P;L330P/S331P	Missense;Missense;Missense/Missense	Missense	330.5	788	-0.22635	0.457052	1.30101	1.20142	-0.087342	0.281674	0.182087	0.823171	0.76484	-0.260295	-0.00469607
14155	DUSP4_673	TGCGAGGTGGGGGTGGCGGG	DUSP4	S362P	Missense	Missense	362	793	0.0275378	-0.960596	-0.136397	-0.981582	1.07131	-1.0352	-0.768851	-0.0826873	-0.76443	0.891163	-0.766407
14156	PTPN11_190	TGCGCACTGGTGATGACAAA	PTPN11	T153A	Missense	Missense	153	621	0.037683	0.70384	-0.715259	0.663061	-0.169855	1.02471	0.613198	-0.534895	0.566276	-0.106085	0.821912
14157	PPP1CC_331	TGCGCCCAATTATTGCGGAG	PPP1CC	N271D	Missense	Missense	271	1013	-0.375232	-0.0194114	0.461699	0.114793	0.571155	1.09659	-0.339312	0.0122393	-0.240425	0.148641	0.474692
14158	SHC1_231	TGCGCCCGCCGCCTCCACTC	SHC1			No Mutation	119	722	0.363298	-0.224463	0.339176	1.34217	0.935082	0.185495	0.127813	0.615401	1.40073	1.0619	0.496101
14159	DUSP6_142	TGCGCGCGCTCTTCACGCGC	DUSP6			No Mutation	75	1176	0.973405	0.150723	0.000990712	0.228646	0.519906	-1.59152	0.963036	0.924618	1.04677	1.23631	-0.271137
14160	KSR1_122	TGCGCGGGCTGCGCACCAAG	KSR1			No Mutation	57	1365	-0.328412	1.16586	1.08368	1.04677	0.672284	0.879895	0.678982	0.552911	0.550065	0.26979	0.354262
14161	MAP2K2_719	TGCGCGTGGGTGTGCCGGGC	MAP2K2			No Mutation	396	986	-0.883389	0.628139	0.938546	0.771282	0.44554	0.794138	-0.242849	-0.0895909	-0.163369	-0.378621	-0.252168
14162	DUSP4_271	TGCGCTCGGCGTTGCGGCGC	DUSP4			No Mutation	136	1026	0.510672	0.216042	-0.0207553	1.06573	0.241208	0.307291	0.618244	0.468103	1.30923	0.623035	0.733017
14163	MAPK3_162	TGCGCTGGCAGTAGGTCTGA	MAPK3			No Mutation	83	705	-2.0396	1.20945	1.79821	0.897488	1.20083	0.948815	-0.759399	-0.50104	-1.08703	-0.734676	-1.26014
14164	DUSP4_137	TGCGCTGTAACACCATCGTG	DUSP4			No Mutation	69	1063	0.243245	-0.463581	0.363961	-1.13027	-0.00399825	-0.891932	-0.172918	0.521238	-0.692675	0.200427	-0.446462
14165	SHC1_606	TGCGCTTCAAACAATACCTC	SHC1			No Mutation	312	646	0.0392639	-0.648803	-1.45615	0.555462	-1.1434	-0.0280901	-0.501491	-1.1245	0.481206	-0.893642	0.0167305
14166	KSR1_328	TGCGGAAGGTGACAGGCCTG	KSR1	K169E;K169R;K169G	Missense;Missense;Missense	Missense	169	1229	-0.742415	0.223291	0.588097	0.612943	0.437407	0.799345	-0.455422	-0.235398	-0.165631	-0.267176	-0.110826
14167	BRAF_84	TGCGGACCCTGCCATTCCGG	BRAF	D40G	Missense	Missense	40	1080	-0.375152	-0.968366	0.503447	0.158681	0.298203	0.342048	-1.12221	0.0456235	-0.205083	-0.0724704	-0.103411
14168	KSR2_450	TGCGGACCGCGTGCCGCTGC	KSR2	V258A	Missense	Missense	258	1143	0.377851	0.160551	0.420345	0.431341	-0.228296	1.05265	0.458022	0.693972	0.681646	0.131377	1.17475
14169	PPP1CC_338	TGCGGAGAGTTTGACAATGC	PPP1CC	G274G/E275G;E275G;G274G	Silent/Missense;Missense;Silent	Missense	275	440	1.17832	0.508749	-0.48738	-0.0870443	0.168579	0.815725	1.43499	0.729458	0.974739	1.1232	1.7731
14170	DUSP4_643	TGCGGAGGCTGCTAGCCCCT	DUSP4	E342G	Missense	Missense	342	1120	0.497999	0.1226	0.269557	-0.46635	0.170073	-1.71886	0.530227	0.687697	0.0667418	0.554782	-0.831903
14171	MAP2K1_55	TGCGGAGTAAGTATGGGGCG	MAP2K1	E27G	Missense	Missense	27	1952	0.717427	-0.458034	-0.340392	-0.47881	-0.175422	-0.41723	0.240209	0.40931	0.251273	0.458545	0.379283
14172	NRAS_126	TGCGGATATTAACCTCTACA	NRAS	I93V;D92G/I93V;D92G	Missense;Missense/Missense;Missense	Missense	92.5	444	-0.188522	0.056426	-0.447032	1.55539	0.958468	0.164094	-0.115872	-0.535578	1.08284	0.618819	-0.0579382
14173	SHC1_465	TGCGGCCATGAGGTTGAGGC	SHC1	M244T	Missense	Missense	244	847	-0.264374	-0.181604	-0.381337	0.0564495	-0.898241	0.109286	-0.377621	-0.555152	-0.189026	-0.949219	-0.173838
14174	ARAF_976	TGCGGCGCCTGCTGTCTGAC	ARAF			No Mutation	544	1060	-0.457485	0.821521	0.763212	1.52421	0.0310398	-0.476575	0.283663	0.174733	0.819327	-0.357895	-0.810912
14175	KSR1_288	TGCGGCGCTGTGGGGCCAGC	KSR1			No Mutation	149	885	-1.87063	0.267652	1.36493	1.90656	0.975214	0.880398	-1.39088	-0.686367	-0.126289	-0.776023	-1.14794
14176	MAP2K1_431	TGCGGCTGAGACCCCACCCA	MAP2K1			No Mutation	284	965	-0.748917	-0.328441	-0.690507	0.0731382	-0.614399	-0.0463706	-0.916253	-1.26168	-0.605208	-1.12492	-0.765205
14177	GRB2_278	TGCGGGGAAACATGCCGGTC	GRB2	F205F	Silent	Silent	205	1091	0.903059	-1.58694	-0.917456	-0.157338	-0.427261	-0.180925	-0.531296	0.125086	0.674202	0.409903	0.741217
14178	KSR2_714	TGCGGGGACCAGCGTGGCAC	KSR2	S399P	Missense	Missense	399	802	-0.972449	1.56427	1.32828	0.106961	0.669009	2.07576	0.452806	0.13683	-0.776208	-0.272108	0.643128
14179	ARAF_319	TGCGGGGGCTGCCAGGGGAA	ARAF			No Mutation	-1	1288	-0.305958	0.284215	-0.822868	0.542805	0.427034	0.229747	-0.0291075	-0.946888	0.164964	0.0898594	-0.122049
14180	MAP2K2_181	TGCGGGGTCGGGGAGGTCGG	MAP2K2			No Mutation	-1	661	-0.287041	0.871203	0.581886	0.524997	0.652599	0.2807	0.471509	0.191828	0.167423	0.288478	-0.0645739
14181	ARAF_98	TGCGGGGTCTAAATCAGGAC	ARAF			No Mutation	53	792	1.68449	0.0264266	-1.66818	-0.216685	0.014181	-0.409769	1.47315	0.267769	1.31932	1.4219	1.32722
14182	PPP1CA_558	TGCGGGGTGGGGTGATGGGT	PPP1CA			No Mutation	322	1219	-0.537156	0.164035	0.868672	-0.0418431	0.897107	-0.241848	-0.327465	0.18326	-0.509866	0.27719	-0.708673
14183	MAP2K2_318	TGCGGTGGGGGCGCGATGTG	MAP2K2			No Mutation	-1	1412	-0.0900132	0.468121	0.602707	0.548886	0.305654	-0.683239	0.308687	0.395432	0.361306	0.17231	-0.611243
14184	KSR2_670	TGCGTGTCCCACAAAGAAGG	KSR2			No Mutation	372	925	1.2638	-0.465779	-0.242321	-0.210081	-0.0984876	-0.836817	0.704567	1.0061	0.951645	0.978358	0.590099
14185	KSR1_952	TGCGTGTGCAAAGGCTGAAA	KSR1			No Mutation	510	470	1.23913	-0.149591	-0.506057	-0.286454	-0.156037	-0.18738	0.944195	0.772267	0.868396	0.911068	1.0637
14186	MAP2K1_217	TGCGTTCTACAGCGATGGCG	MAP2K1			No Mutation	133	942	-0.678142	1.04209	0.801858	-0.455583	0.388886	-0.471561	0.275533	-0.00385276	-0.967365	-0.252678	-1.02206
14187	SHOC2_138	TGCGTTTGGACTTATCCAAG	SHOC2			No Mutation	105	1530	0.304668	0.176164	0.696935	0.782723	0.872072	1.04456	0.40785	0.84519	0.899149	0.961753	1.09725
14188	ARAF_313	TGCTAACCCCCCAGGGTCCC	ARAF	L180L/T181A;T181A;L180L	Silent/Missense;Missense;Silent	Missense	181	950	1.04765	-1.64525	-1.7004	-1.28327	-0.964297	-1.21113	-0.454834	-0.362346	-0.102453	0.0957986	0.0926838
14189	MAP2K1_254	TGCTAACTTTTCCTAAAATT	MAP2K1	V169V;V169A	Silent;Missense	Missense	169	580	-0.658763	1.43323	0.239904	-0.0340891	0.0546796	0.463911	0.614956	-0.433807	-0.611451	-0.507267	-0.286355
14190	SHC1_398	TGCTAAGGGGGCGACAAGGA	SHC1	K203R;K203E;K203G	Missense;Missense;Missense	Missense	203	846	1.4131	-0.547453	-1.24951	-0.704481	0.337479	-0.585853	0.765817	0.344231	0.686694	1.45664	0.927871
14191	SHC1_1004	TGCTACTGGTGGACCCTGAG	SHC1	L535L	Silent	Silent	535	770	0.29929	-0.695755	-0.429581	0.0530026	0.385479	0.335639	-0.316195	-0.0586891	0.307944	0.562953	0.548787
14192	PTPN11_753	TGCTAGAGTCTATGAAAACG	PTPN11	R578G;R578R	Missense;Silent	Missense	578	479	-0.110949	-0.344013	-0.436871	-0.640221	-1.14214	-0.432598	-0.379434	-0.453849	-0.612878	-1.01839	-0.439583
14193	DUSP4_648	TGCTAGCCCCTCGGGACCCC	DUSP4	S345G	Missense	Missense	345	446	0.683547	0.184932	-1.09368	1.37699	-0.914736	0.402741	0.741523	-0.22384	1.71264	-0.168903	0.974589
14194	KSR1_1389	TGCTATCTGGCCCCTGAGAT	KSR1	Y756C	Missense	Missense	756	996	0.848107	-1.35513	-0.42615	-1.61122	-0.0922178	-0.325681	-0.387386	0.464913	-0.542928	0.635384	0.576755
14195	DUSP4_27	TGCTCAAAAGGCTGATGAAC	DUSP4	K16G;K16E;K16K;K16R	Missense;Missense;Silent;Missense	Missense	16	443	2.34756	-0.117231	-0.1124	-0.709208	0.272537	-0.529721	1.92591	2.13832	1.51138	2.18643	1.88133
14196	MRAS_162	TGCTCAAAGCTGGCCTTGTC	MRAS	F100F;F100L;F100S;F100P	Silent;Missense;Missense;Missense	Missense	100	1072	0.276551	-0.00173744	0.935904	0.29039	-0.323135	-0.365868	0.23684	1.00916	0.478559	-0.0302896	-0.0109078
14197	KSR2_38	TGCTCAAGTCTATCATGTTT	KSR2	L33S;L33P;L33L	Missense;Missense;Silent	Missense	33	1405	-0.498292	0.0925985	0.0382644	-0.738739	-0.110681	0.193455	-0.352922	-0.442385	-1.03547	-0.506901	-0.33725
14198	MAP2K2_663	TGCTCACAGTGAGTGATGCC	MAP2K2	T364A;T364T	Missense;Silent	Missense	364	862	-0.215961	0.461389	0.0636919	-1.15119	0.491454	-0.206314	0.194617	-0.154146	-1.11662	0.217413	-0.368503
14199	SHC1_985	TGCTCACTGGCTTGCAGAGT	SHC1	T524A	Missense	Missense	524	839	0.657525	-0.485332	0.00779662	-0.0835231	0.398028	0.493076	0.166075	0.630256	0.515834	0.873068	1.01846
14200	MAPK3_252	TGCTCAGCTGCTGGCTTTTC	MAPK3	L138P	Missense	Missense	138	1091	0.8802	-0.216098	-1.10688	-0.397148	1.03357	-0.511411	0.580072	-0.047742	0.461213	1.57451	0.465705
14201	MAPK3_341	TGCTCAGGATCGGCAATCCG	MAPK3	P193P	Silent	Silent	193	1106	-0.486199	-0.712418	-0.806686	-0.0219936	-0.190919	0.365967	-1.00671	-1.10504	-0.448736	-0.561794	-0.193277
14202	ARAF_639	TGCTCAGGTGAGGTGGCATG	ARAF	R359G	Missense	Missense	359	1048	0.980654	0.305648	-0.96357	-1.89994	-0.589828	0.186082	1.09711	0.161936	-0.657441	0.34314	1.09804
14203	NRAS_10	TGCTCCAACCACCACCAGTT	NRAS	V9A;V9V	Missense;Silent	Missense	9	1052	-1.00995	1.04592	0.0299361	-0.185928	1.1207	0.914531	-0.00718302	-0.934624	-1.04483	0.0625104	-0.283221
14204	PPP1CA_323	TGCTCCATAGACTGCAGGTC	PPP1CA	M183T	Missense	Missense	183	1018	-0.215882	0.711233	0.376445	0.453348	0.977538	0.373686	0.400828	0.0954546	0.172932	0.611363	0.0760086
14205	PPP1CC_229	TGCTCCATAGATTGAAGATC	PPP1CC	M183T	Missense	Missense	183	705	-0.349225	0.112044	1.15574	0.559244	0.922131	0.348734	-0.208442	0.590655	0.139814	0.45482	-0.0730276
14206	PPP1CB_216	TGCTCCATAGATTGCAGGTC	PPP1CB	M182T	Missense	Missense	182	1117	-0.217323	-0.207827	-0.159352	-0.640426	-0.373689	-0.569696	-0.358719	-0.33339	-0.707354	-0.484769	-0.648277
14207	KSR1_338	TGCTCCCCTCCTGTGGACCA	KSR1			No Mutation	175	1145	-0.224539	-0.0240805	0.624164	0.261233	0.473795	-0.304774	-0.213329	0.284878	0.0108646	0.195922	-0.452307
14208	ARAF_146	TGCTCCCCTGGATGGCGAGG	ARAF			No Mutation	80	803	0.409299	-0.822206	-0.947832	-1.05785	-0.707214	-0.706743	-0.325745	-0.367761	-0.487252	-0.230368	-0.142772
14209	ARAF_333	TGCTCCGGGTCACAGTGCTG	ARAF			No Mutation	194	1068	1.50304	0.558207	-0.0284045	-0.534656	-0.172994	-0.234672	1.75557	1.40382	0.902909	1.1183	1.28459
14210	BRAF_203	TGCTCCGTGCCACATCTGTG	BRAF			No Mutation	146	1534	-0.638484	0.749372	0.279643	-0.402301	0.346018	0.395897	0.0681872	-0.382855	-0.889384	-0.25421	-0.318715
14211	PPP1CA_208	TGCTCCGTGGGAACCACGAG	PPP1CA			No Mutation	122	1337	-0.276214	0.482867	0.0878568	-0.389128	-0.48412	-0.517698	0.160425	-0.192051	-0.557611	-0.623563	-0.665811
14212	PPP1CA_429	TGCTCGGCAGATGAGGTCCA	PPP1CA			No Mutation	246	1210	-0.098586	-0.0194683	0.939066	0.63153	1.08186	2.14651	-0.101004	0.655655	0.420121	0.794107	1.54875
14213	DUSP6_42	TGCTCGTTGAGCCACGCCAC	DUSP6			No Mutation	24	1399	-0.338408	0.372949	-0.642417	0.32473	0.897213	-1.57235	0.016147	-0.833716	-0.0390627	0.443684	-1.53455
14214	DUSP6_192	TGCTCTACGACGAGAGCAGC	DUSP6	Y98C	Missense	Missense	98	651	-0.271937	0.0350601	1.05503	0.609481	-0.131361	1.01606	-0.205371	0.583651	0.24871	-0.334135	0.513625
14215	ARAF_897	TGCTCTACGAGCTTATGACT	ARAF	Y500C	Missense	Missense	500	530	0.65946	-0.848224	-1.93419	-3.48899	-1.60503	-1.97982	-0.131677	-0.917296	-2.21924	-0.748428	-0.874559
14216	HRAS_317	TGCTCTCCTGACGCAGGTGA	HRAS			No Mutation	189	2023	-0.474038	0.875585	0.199464	0.658673	1.11587	-0.196238	0.31401	-0.290755	0.109062	0.507307	-0.612227
14217	KSR1_784	TGCTCTGTCCACCGGGTTGT	KSR1			No Mutation	417	1173	0.709522	0.132544	-0.244481	-0.0959001	-0.180459	-1.31197	0.720677	0.478329	0.551988	0.447845	-0.314028
14218	PPP1CA_514	TGCTCTTTCCAGGTGAGTGT	PPP1CA			No Mutation	292	435	1.64249	0.282474	-0.549786	-0.728903	0.0997816	-1.11356	1.64822	1.12019	0.870437	1.45609	0.746999
14219	MAPK3_251	TGCTGAAAAGCCAGCAGCTG	MAPK3	K134R;K134G;K134K;K134E	Missense;Missense;Silent;Missense	Missense	134	525	0.118036	-0.596064	-0.101365	1.07799	0.680429	1.11661	-0.390108	0.0311517	0.970973	0.650196	0.970623
14220	ARAF_419	TGCTGAAACTCTGGCCAGTG	ARAF	F239L;S238S/F239S;S238S/F239L;S238S/F239P;F239P;F239S;S238S	Missense;Silent/Missense;Silent/Missense;Silent/Missense;Missense;Missense;Silent	Missense	239	1287	0.172716	-0.499603	-1.40614	-0.648118	-0.461505	-0.58167	-0.263407	-0.957951	-0.367729	-0.229354	-0.277437
14221	MAPK3_394	TGCTGAACTCCAAGGTAGGA	MAPK3	N218S;N218G;N218D	Missense;Missense;Missense	Missense	218	386	0.236783	0.660794	2.10036	1.6856	1.16456	1.02314	0.749224	1.90047	1.56456	1.14192	1.01469
14222	ARAF_572	TGCTGAAGAGGATCGGGACG	ARAF	K314G;K314R;K314E	Missense;Missense;Missense	Missense	314	922	-0.339043	-1.0724	0.0587731	-0.960738	0.00531336	0.108563	-1.17694	-0.274883	-1.07269	-0.279571	-0.247143
14223	ARAF_384	TGCTGACCATATGGACGTTG	ARAF	V221A	Missense	Missense	221	1188	0.082443	-0.667654	-0.296072	-0.613792	0.31505	-0.913205	-0.479842	-0.157973	-0.420179	0.32432	-0.619434
14224	RAF1_338	TGCTGACCATGTGGACATTA	RAF1	V266A	Missense	Missense	266	808	-0.205444	0.268482	0.446648	1.4594	0.766752	0.651472	0.0445127	0.161371	0.990701	0.449298	0.299036
14225	RAF1_686	TGCTGAGAACCACTCCAGCG	RAF1	S499S;S499P	Silent;Missense	Missense	499	1176	0.477344	-1.17953	-0.0844067	-0.0361266	-0.381569	-0.566607	-0.561946	0.38569	0.394177	0.0904814	0.0309066
14226	SHC1_586	TGCTGATGACATCCTGGGCA	SHC1	I301T	Missense	Missense	301	1009	0.543528	-1.78755	-1.79802	-1.73216	-1.2289	-1.58766	-1.00659	-0.918682	-0.910156	-0.540709	-0.687013
14227	KSR1_1432	TGCTGATGTCTATGCATTTG	KSR1	D781G	Missense	Missense	781	1134	-1.08429	-0.168355	0.904771	0.863653	0.470333	-0.172308	-1.07313	-0.307212	-0.267257	-0.526747	-1.18847
14228	KSR1_80	TGCTGCAGCGCCCGGCTGGC	KSR1	L38P	Missense	Missense	38	994	-0.010991	0.00811088	-0.0248191	0.103603	1.04408	-0.0653631	-0.00277753	-0.0302328	0.0735156	0.836835	-0.0607941
14229	PPP1CA_297	TGCTGCCACGGAGGTGAGGG	PPP1CA	H173R	Missense	Missense	173	1016	-0.338861	0.406632	0.729871	0.580161	0.81406	-0.601287	0.0435478	0.260714	0.165812	0.375924	-0.7909
14230	DUSP4_414	TGCTGCCCGGAGAGACATGC	DUSP4			No Mutation	212	687	0.816257	-1.2619	0.0496762	-0.257002	-0.375397	0.319938	-0.3379	0.814316	0.517149	0.379251	1.04044
14231	KSR2_975	TGCTGCCGTGTGCACTGTGG	KSR2			No Mutation	554	1348	-0.132457	0.380224	0.456554	1.34709	0.74431	1.14094	0.199596	0.238545	0.965148	0.492225	0.745212
14232	DUSP6_124	TGCTGCGGCGCCTGCAGAAG	DUSP6			No Mutation	64	913	-0.536727	0.339329	0.191685	0.687914	0.0451494	0.936541	-0.182462	-0.356457	0.0769813	-0.41281	0.194705
14233	DUSP6_290	TGCTGCTACACGAGCCGTCT	DUSP6	C155C	Silent	Silent	155	770	0.918338	-1.18735	-0.0182697	0.561712	-0.621216	-1.25993	-0.188443	0.856989	1.26561	0.26553	-0.0707001
14234	KSR1_1624	TGCTGCTGTTAATGCTGCAA	KSR1			No Mutation	906	950	0.4945	0.334732	0.38446	0.990301	1.2185	0.448796	0.70224	0.77605	1.23427	1.40142	0.82569
14235	PPP1CC_24	TGCTGGAAGGTAAGGGGGGC	PPP1CC	E18E;E18G	Silent;Missense	Missense	18	1198	1.0864	-0.558329	-0.156065	0.0712921	-0.105969	0.419278	0.475362	0.906556	1.02049	0.823763	1.37976
14236	PPP1CA_36	TGCTGGAAGGTTGGTCGGGG	PPP1CA	E18E;E18G	Silent;Missense	Missense	18	1213	-0.858078	-0.0886622	0.600835	0.415684	0.69634	-0.00332777	-0.812465	-0.335007	-0.426703	-0.1542	-0.838578
14237	PTPN11_601	TGCTGGAATTGGCCGGACAG	PTPN11	G462G;G462G/I463V;I463V	Silent;Silent/Missense;Missense	Missense	463	1248	0.10467	0.0912329	-0.360609	0.0857923	-0.402038	-0.5193	0.165458	-0.188367	0.161747	-0.23814	-0.295942
14238	KSR2_1566	TGCTGGAGAAACTGCCAAAG	KSR2	E929G	Missense	Missense	929	809	-0.662125	0.459037	0.976666	-0.169445	0.317982	1.24999	-0.191734	0.150817	-0.723209	-0.296722	0.312712
14239	MAPK3_679	TGCTGGAGGCCCCCTAGCCC	MAPK3	E377G	Missense	Missense	377	617	0.776053	-0.549425	-0.298918	0.0380765	0.414476	0.656892	0.215315	0.49804	0.718644	0.985639	1.25947
14240	KSR2_899	TGCTGGAGTCTGGCTGGTAA	KSR2	S517P	Missense	Missense	517	975	-0.503921	-0.199107	0.970513	0.307583	0.495712	0.0558268	-0.598454	0.296054	-0.199585	-0.020242	-0.448194
14241	KSR2_926	TGCTGGCGAGGAGGGCGTGG	KSR2			No Mutation	532	785	-0.199534	-0.685385	2.13974	0.16195	0.784419	0.367052	-0.737421	1.51779	-0.0467556	0.468563	0.0868524
14242	PPP1CA_495	TGCTGGCGCCATGATGAGTG	PPP1CA			No Mutation	280	1090	-1.12501	0.0448794	1.29119	0.175751	0.00786535	0.794172	-0.932268	-0.0375577	-0.856185	-0.935585	-0.487554
14243	MAP2K1_604	TGCTGGCGTCTAAGTGTTTG	MAP2K1			No Mutation	392	1547	0.585368	-0.111454	-1.36858	-0.540073	-0.742753	0.135497	0.412387	-0.536347	0.0849554	-0.111747	0.674152
14244	SHOC2_165	TGCTGGGAGGGACTGCAATT	SHOC2	L138P	Missense	Missense	138	843	-0.996275	0.190733	0.679567	1.36846	0.935941	0.0687945	-0.701009	-0.403351	0.216464	-0.0757583	-0.91796
14245	KSR2_1540	TGCTGGGCCTTTGAACAAGA	KSR2			No Mutation	911	1249	-0.695398	0.350247	0.403329	0.0636699	0.611901	-0.354304	-0.310163	-0.33819	-0.565367	-0.0864129	-0.949019
14246	KSR1_1520	TGCTGGGCTTTCGACCTGCA	KSR1			No Mutation	838	857	1.73646	-1.58047	-2.57737	-0.263034	-0.038709	0.479506	0.192091	-0.408292	1.32815	1.42255	2.05927
14247	KSR1_818	TGCTGGGGAGGACGCCCTTC	KSR1			No Mutation	-1	2007	-0.261767	-0.205521	-0.0857739	0.400377	0.0756336	0.0788276	-0.395108	-0.316868	0.0896814	-0.157887	-0.194637
14248	DUSP6_321	TGCTGGGGCTCGGGGGCCTG	DUSP6			No Mutation	166	1069	0.0294277	0.102777	-0.545677	-0.0551231	0.748899	0.0906534	0.110155	-0.407431	-0.0182091	0.631487	0.0981362
14249	ARAF_323	TGCTGGGTGCGGGGGCTGCC	ARAF			No Mutation	189	724	-0.189761	-2.25543	-1.66439	-0.12079	-0.881848	-1.49226	-2.02443	-1.50801	-0.265314	-0.873464	-1.32835
14250	KSR2_1138	TGCTGGTCTGGCTGGCCTTG	KSR2			No Mutation	652	1396	0.360364	-1.5312	-0.864643	-0.241491	-0.131335	-0.685251	-0.952892	-0.347833	0.125423	0.195305	-0.173981
14251	ARAF_485	TGCTGGTGACTTGGAATGTG	ARAF			No Mutation	275	1282	-0.52063	0.449792	1.06915	0.954141	0.999914	1.54196	-0.0774509	0.358892	0.305206	0.374334	0.674299
14252	DUSP4_533	TGCTGGTGCACTGCCAGGCG	DUSP4			No Mutation	278	915	0.83066	0.458184	-0.641103	-0.0331295	-0.016466	0.00984209	1.09373	0.276858	0.709833	0.682159	0.816856
14253	PPP1CB_330	TGCTGGTGGAATGATGAGTG	PPP1CB			No Mutation	279	1307	1.26351	0.0559822	-1.16361	0.63556	-1.06943	-0.19462	1.13482	0.270788	1.63099	0.191345	1.08191
14254	GRB2_185	TGCTGGTTTCTGGAGACAGA	GRB2			No Mutation	143	561	-0.00298602	-2.08904	-0.615617	-1.04959	-1.03196	-1.1482	-1.72622	-0.493995	-0.846145	-0.83872	-0.882733
14255	PPP1CC_213	TGCTGTCATGGAGGTAGGTG	PPP1CC	H173R	Missense	Missense	173	839	-0.020931	0.238258	-0.0246545	0.933915	1.7991	1.89321	0.17855	-0.0395352	0.731981	1.44032	1.43031
14256	KSR2_654	TGCTGTCCGAGCGCTCCCTC	KSR2			No Mutation	361	1083	-2.48672	1.32483	0.567933	1.66289	1.85038	1.97918	-1.04943	-1.90695	-0.86833	-0.5827	-0.906241
14257	MRAS_286	TGCTGTGGAGGCCCGCTTCT	MRAS			No Mutation	-1	1683	-0.463491	-0.0390318	-0.165915	0.0183058	-1.12072	0.369388	-0.431544	-0.572257	-0.396217	-1.29622	-0.168531
14258	ARAF_410	TGCTGTGGGGGACAATGCCG	ARAF			No Mutation	-1	582	0.316716	1.03951	0.252779	1.08079	1.31036	-0.552919	1.13057	0.502261	1.14937	1.327	-0.115106
14259	KRAS_66	TGCTGTGTCGAGAATATCCA	KRAS			No Mutation	58	1355	0.0603943	-0.0876765	0.826407	-0.432906	-0.178697	0.0908511	-0.0203058	0.716655	-0.294359	-0.0942347	0.128458
14260	KSR1_1622	TGCTGTTAATGCTGCAAAGA	KSR1	I904I	Silent	Silent	904	504	2.27043	-1.0299	0.583786	-0.249717	-0.662261	-1.07506	1.10642	2.62056	1.81226	1.36436	1.3883
14261	NRAS_213	TGCTGTTGAGTTTTTTCATT	NRAS			No Mutation	172	1867	0.396672	0.721158	0.529955	0.839673	0.781665	0.593608	0.936789	0.799285	1.02649	0.965527	0.841341
14262	MAP2K1_540	TGCTTCAAATCTGCTCTCTC	MAP2K1	L352L;L352P;L352S	Silent;Missense;Missense	Missense	352	838	-0.115767	0.534685	-0.609709	0.17005	-1.78864	0.124415	0.341419	-0.596318	0.0340216	-1.5463	-0.0174576
14263	PPP1CA_266	TGCTTCAACTGCCTGCCCAT	PPP1CA	N157D;N157S;N157G	Missense;Missense;Missense	Missense	157	1182	-0.579256	0.0462667	-0.126164	1.02494	0.539233	0.216321	-0.460907	-0.650411	0.310124	-0.0480528	-0.398611
14264	KRAS_49	TGCTTCCTGTAGGAATCCTG	KRAS			No Mutation	41	960	1.02167	1.35169	-0.0254031	-0.37155	-0.553949	-0.0443175	1.99553	0.949364	0.607208	0.406554	0.961454
14265	SHC1_823	TGCTTGCCGGGCCTTGTCTA	SHC1			No Mutation	439	1460	0.28863	0.192463	0.175179	-0.799947	0.241654	0.475425	0.40748	0.413693	-0.386977	0.437484	0.645515
14266	DUSP6_454	TGCTTGTATTTAAACTCTCC	DUSP6	Y255H	Missense	Missense	255	780	0.587249	0.6663	-0.20497	0.0818645	-0.998664	-0.0259936	1.05572	0.393806	0.586441	-0.317541	0.55224
14267	KSR2_1000	TGCTTGTATTTGTAGTAGTG	KSR2	Y569H	Missense	Missense	569	529	-0.240619	-0.131368	0.069473	-0.558375	0.0811263	-0.450267	-0.315705	-0.172936	-0.662067	-0.135729	-0.57946
14268	BRAF_248	TGCTTTCTTTAGACTGTCTC	BRAF			No Mutation	183	566	1.83863	-0.56225	-1.96172	-0.197132	-0.706024	-0.996348	1.12024	0.179852	1.47169	0.967357	1.02791
14269	PPP1CC_392	TGCTTTGTGATCATACCCCT	PPP1CC			No Mutation	318	774	0.533323	-0.361861	-0.805178	-0.0550011	1.52998	0.784904	0.160939	-0.13624	0.428639	1.68632	1.12106
14270	BRAF_341	TGCTTTTCCAGGGTTTCCGC	BRAF			No Mutation	256	1255	-0.821824	0.275783	0.81891	0.231891	0.0851093	0.656104	-0.48053	-0.126612	-0.542266	-0.619138	-0.297955
14271	MRAS_51	TGGAAAAACTGGATGGTGAG	MRAS	F33P/F34L;F33S/F34P;F33S/F34S;F33P;F33F/F34S;F34S;F33L;F34L;F33L/F34P;F33P/F34S;F33F/F34P;F33L/F34S;F33L/F34L;F33P/F34P;F33S;F33S/F34L;F33F/F34L;F34P;F33F	Missense/Missense;Missense/Missense;Missense/Missense;Missense;Silent/Missense;Missense;Missense;Missense;Missense/Missense;Missense/Missense;Silent/Missense;Missense/Missense;Missense/Missense;Missense/Missense;Missense;Missense/Missense;Silent/Missense;Missense;Silent	Missense	33.5	770	0.507421	0.0627913	0.552197	-0.274717	1.0054	0.569436	0.488997	0.922139	0.229101	1.23955	0.930721
14272	RAF1_272	TGGAAACAGACTCTCGCATA	RAF1	S220S/V221V/S222P;S220S/S222P;V221V/S222P;V221A;S222P;S220S/V221A;S220S/V221V;V221A/S222P;S220S;V221V;S220S/V221A/S222P	Silent/Silent/Missense;Silent/Missense;Silent/Missense;Missense;Missense;Silent/Missense;Silent/Silent;Missense/Missense;Silent;Silent;Silent/Missense/Missense	Missense	221.5	790	-2.20649	1.54046	2.31045	1.90886	1.71782	1.35947	-0.630077	-0.250752	-0.422217	-0.455485	-1.10808
14273	BRAF_950	TGGAAACCAGCCCGATTCAA	BRAF	G737G/F738L;G737G/F738P;F738S;G737G;F738P;G737G/F738S;F738L	Silent/Missense;Silent/Missense;Missense;Silent;Missense;Silent/Missense;Missense	Missense	738	757	-0.258704	0.998664	0.642993	-0.598057	-0.392526	-0.439512	0.60109	0.267475	-0.709992	-0.534681	-0.588839
14274	MAPK1_386	TGGAACAGGCTGTTCCCAAA	MAPK1	N276S;R277G;N276D;N276G/R277G;N276D/R277G;N276G;N276S/R277G	Missense;Missense;Missense;Missense/Missense;Missense/Missense;Missense;Missense/Missense	Missense	276.5	862	-0.0994119	0.155837	0.873195	0.0445841	0.0958388	-1.584	0.0429272	0.602317	-0.0523081	-0.00557634	-1.31062
14275	BRAF_633	TGGAACAGTCTACAAGGGAA	BRAF	G469G;G469G/T470A;T470A;T470T;G469G/T470T	Silent;Silent/Missense;Missense;Silent;Silent/Silent	Missense	470	663	0.451251	0.0521268	0.137159	-0.174155	0.68791	0.0485523	0.431803	0.537698	0.260117	0.935255	0.47686
14276	KSR1_802	TGGAACCCTCCCCAAAGCAC	KSR1	T425A;G424G/T425A;G424G	Missense;Silent/Missense;Silent	Missense	425	435	0.62954	-1.20209	0.466139	-0.40727	0.300267	-0.885347	-0.449422	0.969378	0.230845	0.770419	-0.0650485
14277	DUSP6_584	TGGAACCCTGTTGTCACATG	DUSP6	V357A;V357V	Missense;Silent	Missense	357	609	0.48396	0.503582	0.407938	0.822131	0.559035	0.0193378	0.832475	0.784778	1.08978	0.858211	0.486341
14278	DUSP6_210	TGGAACGAGAATACGGGCGG	DUSP6	N106D;N106D/E107G;N106S/E107G;E107G;N106G/E107G;N106G;N106S	Missense;Missense/Missense;Missense/Missense;Missense;Missense/Missense;Missense;Missense	Missense	106.5	428	0.346913	-0.211961	-1.16426	0.498771	-0.575975	-1.17374	0.124011	-0.599642	0.708407	-0.176258	-0.561395
14279	DUSP6_262	TGGAACTTACTGAAGCCACC	DUSP6	F139L;F139P;F139S	Missense;Missense;Missense	Missense	139	307	2.71935	0.0576571	1.11453	0.0918796	1.05052	0.324666	2.39054	3.47006	2.4848	3.12814	2.89825
14280	MAP2K2_697	TGGAAGAAGTGGATTTTGCC	MAP2K2	E375E/E376G;E375E;E375E/E376E;E375G/E376E;E376E;E375G/E376G;E376G;E375G	Silent/Missense;Silent;Silent/Silent;Missense/Silent;Silent;Missense/Missense;Missense;Missense	Missense	375.5	1068	-0.62545	-1.27581	0.568182	0.587793	-0.436124	-0.363955	-1.59154	-0.14028	-0.0821422	-0.877083	-0.888265
14281	KSR1_571	TGGAAGACCTTGCGGCTGGG	KSR1	V296A;F297P;F297S;F297L;V296A/F297S;V296A/F297L;V296A/F297P	Missense;Missense;Missense;Missense;Missense/Missense;Missense/Missense;Missense/Missense	Missense	296.5	767	0.355391	-1.1492	0.279617	-0.122943	0.736331	1.38901	-0.641987	0.560379	0.216285	0.894228	1.41061
14282	SHOC2_404	TGGAAGCAATTTCTAGCTAA	SHOC2	F343L;F343S;C342R/F343L;C342R/F343S;F343P;C342R/F343P;C342R	Missense;Missense;Missense/Missense;Missense/Missense;Missense;Missense/Missense;Missense	Missense	342.5	719	-0.0397719	0.303016	0.20278	0.0322914	-0.90849	-0.759112	0.215748	0.124038	-0.00931064	-0.769468	-0.620432
14283	PPP1CB_76	TGGAAGCACCGCTGAAAATT	PPP1CB	E55G/A56A;E55E;E55E/A56A;A56A;E55G	Missense/Silent;Silent;Silent/Silent;Silent;Missense	Missense	55	701	0.562609	-0.837447	-0.900583	0.560132	-0.356647	-0.0455479	-0.20623	-0.184563	0.948954	0.182068	0.51325
14284	DUSP4_492	TGGAAGCCATAGAGTACATC	DUSP4	E261E;E261G	Silent;Missense	Missense	261	557	0.759677	-0.553619	0.154715	-1.30299	-0.727659	-2.55581	0.197745	0.844422	-0.373616	0.0464319	-1.21828
14285	KSR1_1479	TGGAAGCGGGGAAGGAATGA	KSR1	G812G/S813G;S813G;G812G	Silent/Missense;Missense;Silent	Missense	813	734	-0.120997	1.62318	1.39176	1.29945	0.138838	1.08242	1.23502	0.995557	0.937024	0.0111941	0.711531
14286	KSR2_675	TGGAAGGCAGGAAAGGTGCG	KSR2	P377P;S378P;P377P/S378P	Silent;Missense;Silent/Missense	Missense	378	1051	-0.261796	0.145904	0.368356	0.201442	-0.445012	1.09874	-0.105177	0.0454254	-0.0702183	-0.579801	0.58686
14287	MAPK1_211	TGGAAGGCTTGAGGTCACGG	MAPK1	P152P;P152P/S153P;S153P	Silent;Silent/Missense;Missense	Missense	153	800	0.523568	-0.548277	0.0230793	-1.1299	-0.635132	-0.651932	-0.00127697	0.515315	-0.443851	-0.0762828	0.0105602
14288	KSR2_54	TGGAAGGGCTTAGGACCAAA	KSR2	E39G;E39E	Missense;Silent	Missense	39	730	0.235902	-0.549756	-0.291587	0.176622	-0.271383	-0.777428	-0.250347	-0.00875135	0.351091	-0.0223892	-0.365877
14289	SHC1_255	TGGAAGGGGGCCAGCTTGGG	SHC1	E125E;E125G	Silent;Missense	Missense	125	983	-1.1874	0.201515	1.31026	2.07789	1.1123	1.27112	-0.856781	-0.081548	0.617149	-0.092871	-0.182869
14290	DUSP6_598	TGGAAGGGGTGGTAAAATAC	DUSP6	P367P;P367P/S368P;S368P	Silent;Silent/Missense;Missense	Missense	368	813	-0.141963	1.20227	0.728415	0.0547409	0.287588	-0.00321775	0.869668	0.446422	-0.0818712	0.114174	-0.140781
14291	PPP1CC_26	TGGAAGGTAAGGGGGGCGGC	PPP1CC	E18E;E18G	Silent;Missense	Missense	18	1648	0.754214	-1.58391	-1.03849	-0.455367	-0.849189	-0.400299	-0.657046	-0.112746	0.302728	-0.0566198	0.428098
14292	SHOC2_657	TGGAAGGTGACTGAGTGGAC	SHOC2	L556L;L556P	Silent;Missense	Missense	556	1190	0.908141	-0.93507	-0.0260473	0.251182	0.0628119	-0.434318	0.0109289	0.841106	1.00701	0.811273	0.552001
14293	SHOC2_299	TGGAAGGTGTTCAAGTTGAT	SHOC2	L253P;L253L	Missense;Silent	Missense	253	1217	0.625799	-1.08434	0.0368105	0.19862	-1.33348	0.0276423	-0.355492	0.623294	0.71445	-0.55657	0.630899
14294	PPP1CA_39	TGGAAGGTTGGTCGGGGCGG	PPP1CA	E18E;E18G	Silent;Missense	Missense	18	1208	0.357903	-0.925458	-0.433232	0.300399	0.215234	-0.555906	-0.45522	-0.00597396	0.558729	0.474076	-0.0772662
14295	BRAF_688	TGGAATAGCCCATGAAGAGT	BRAF	Y519H;S520P;Y519Y;Y519H/S520P;Y519Y/S520P	Missense;Missense;Silent;Missense/Missense;Silent/Missense	Missense	519.5	417	2.5935	-1.24918	-0.976288	-1.36427	-4.50144	-1.86504	1.20384	1.68249	1.20299	-1.4761	1.09774
14296	MAPK1_290	TGGAATTCAACATAATTTCT	MAPK1	S202P;N201N;N201N/S202P	Missense;Silent;Silent/Missense	Missense	202	561	0.973937	-0.236901	0.440326	2.58821	1.86329	-0.451876	0.64367	1.27564	2.94349	2.32533	0.602653
14297	PTPN11_603	TGGAATTGGCCGGACAGGGA	PTPN11	G462G;G462G/I463V;I463V	Silent;Silent/Missense;Missense	Missense	463	448	-1.47736	1.21151	-0.295174	0.167462	1.40743	0.342385	-0.273269	-1.63761	-1.17524	-0.0965025	-1.17704
14298	BRAF_839	TGGAATTGTTCTGTATGAAT	BRAF	G643G;G643G/I644V;I644V	Silent;Silent/Missense;Missense	Missense	644	715	-0.844187	-0.218397	0.41535	0.0283847	0.269474	0.648617	-0.90754	-0.46981	-0.72564	-0.488468	-0.325481
14299	SHOC2_434	TGGAATTTTGTTGATTCGAT	SHOC2	I370T;I370I	Missense;Silent	Missense	370	472	2.031	-1.48196	-0.690931	-0.099485	-1.32345	-0.123641	0.527141	1.37631	1.72072	0.628112	1.88407
14300	KSR1_129	TGGACACAGCGCACTTGGTG	KSR1	S65P;A63A/V64A/S65P;V64A/S65P;A63A/S65P;A63A/V64A;V64A;A63A	Missense;Silent/Missense/Missense;Missense/Missense;Silent/Missense;Silent/Missense;Missense;Silent	Missense	64.5	1661	-0.773073	-0.46849	-0.103675	0.299792	-0.263395	-0.523485	-1.05262	-0.816414	-0.444475	-0.860719	-1.15434
14301	SHC1_895	TGGACACCGACTGGGGAGGT	SHC1	S479P;V478A;V478A/S479P	Missense;Missense;Missense/Missense	Missense	478.5	1374	-1.75257	-0.0602994	-0.253688	0.637195	0.587851	0.559051	-1.55975	-1.86571	-1.04173	-0.991056	-1.27915
14302	ARAF_269	TGGACACTGTGGTAGAACCT	ARAF	V158A;S157S/V158A;S157S	Missense;Silent/Missense;Silent	Missense	158	1119	-0.632367	-0.17932	0.260046	-0.753006	0.148906	0.154517	-0.692795	-0.392685	-1.1658	-0.408812	-0.497716
14303	SHOC2_655	TGGACAGTTCTCAATACTCA	SHOC2	C551C;C551R	Silent;Missense	Missense	551	699	-0.853995	-0.627272	0.0757831	0.961253	-0.445872	-0.568586	-1.25335	-0.750036	0.0153618	-1.07634	-1.26774
14304	NRAS_82	TGGACATACTGGATACAGCT	NRAS	I55V;D54G/I55V;D54G/I55M;D54G;I55M	Missense;Missense/Missense;Missense/Missense;Missense;Missense	Missense	54.5	535	1.44189	0.0507315	-2.38299	0.4258	-1.03692	-0.782418	1.28418	-0.532777	1.62057	0.367048	0.805302
14305	HRAS_88	TGGACATCCTGGATACCGCC	HRAS	I55V;D54G;D54G/I55V	Missense;Missense;Missense/Missense	Missense	54.5	1160	0.838674	-0.5739	-2.05318	-1.00814	-0.222691	-1.17743	0.249075	-0.842144	-0.0666256	0.521761	-0.0851006
14306	RAF1_330	TGGACATTAGGTGTGGATGT	RAF1	N262N/V263A;N262N;V263A	Silent/Missense;Silent;Missense	Missense	263	872	0.441121	3.60126	2.55463	0.811453	2.6476	1.75335	3.35142	2.45682	1.04322	2.51475	1.77332
14307	PPP1CC_36	TGGACATTCTTACCAGGCTT	PPP1CC	V28A;N27N/V28A;N27N	Missense;Silent/Missense;Silent	Missense	28	711	1.85301	-0.976184	-0.876463	-1.05302	-1.59724	-0.746263	0.791099	1.05936	0.796612	0.257232	1.23356
14308	PTPN11_97	TGGACCAACTCAGCCAAAGT	PTPN11	L77S;L77P;L77L/V78A;V78A;L77P/V78A;L77L;L77S/V78A	Missense;Missense;Silent/Missense;Missense;Missense/Missense;Silent;Missense/Missense	Missense	77.5	666	1.23641	0.234766	-0.359469	0.126725	-0.955162	-0.568741	1.25898	0.886642	1.19804	0.261247	0.768834
14309	PTPN11_655	TGGACCATCCCTGACCTCTG	PTPN11	M504T;V505A;M504T/V505A	Missense;Missense;Missense/Missense	Missense	504.5	856	-0.338464	2.64915	0.514652	-1.59172	0.658732	-0.489493	1.89417	0.0893818	-1.57926	0.250391	-0.704849
14310	SHC1_267	TGGACCCGCCACGGGAGCTT	SHC1	T135A	Missense	Missense	135	934	-0.624615	-0.131681	0.0294085	0.123549	1.19111	0.912878	-0.646811	-0.569339	-0.45449	0.442199	0.0909432
14311	SHC1_1011	TGGACCCTGAGGGTGTGGTG	SHC1	D538G	Missense	Missense	538	1849	-0.507621	-0.428433	-0.031067	-0.9573	-0.242264	0.151286	-0.790857	-0.506553	-1.21939	-0.621336	-0.378652
14312	DUSP4_358	TGGACCTGGGCTGCAGCTCC	DUSP4	D180G	Missense	Missense	180	1152	-0.156272	-0.0673774	-0.587848	0.284215	-1.27356	-0.464155	-0.190235	-0.617318	0.0898589	-1.16284	-0.507922
14313	PPP1CA_287	TGGACGAAAAGATCTTCTGC	PPP1CA	E167E;D166G/E167G;D166G/E167E;D166G;E167G	Silent;Missense/Missense;Missense/Silent;Missense;Missense	Missense	166.5	1206	-1.21002	0.772488	0.514857	0.944953	0.522102	-0.71713	-0.405166	-0.737616	-0.313383	-0.590062	-1.72843
14314	KSR1_1044	TGGACGACTTGCCGAGCTCT	KSR1	D557G/D558G;D557G;D558G	Missense/Missense;Missense;Missense	Missense	557.5	883	0.665064	-1.01444	-1.14845	-1.27266	-0.463654	0.120874	-0.26399	-0.285082	-0.433127	0.181142	0.740596
14315	MAPK3_206	TGGACGCCCGCAGAATGTCT	MAPK3	S110P	Missense	Missense	110	802	-1.15801	-0.0216709	0.0773316	1.19678	1.62388	1.47873	-1.01561	-1.03733	-0.0648976	0.346274	0.00484534
14316	KSR2_395	TGGACGCCTACCCGGGCTTG	KSR2	D230G	Missense	Missense	230	1343	0.488021	0.0152384	-0.841469	-0.428325	-0.125077	0.175529	0.433047	-0.208188	0.0884549	0.307262	0.609982
14317	KSR2_131	TGGACGGCTTCCCCCAGCTA	KSR2	D87G	Missense	Missense	87	912	-0.505944	0.962066	-0.14837	-0.135442	0.329697	0.365053	0.357874	-0.59855	-0.557414	-0.156461	-0.213215
14318	KSR2_330	TGGACGGGACCCTGGGGCTC	KSR2	S203P	Missense	Missense	203	884	-0.0414606	0.104791	0.876642	0.547275	-1.27008	-0.277137	0.0507401	0.660067	0.403057	-1.06389	-0.252756
14319	ARAF_368	TGGACGTGGAGCGGATGCGC	ARAF	S214P	Missense	Missense	214	494	1.79	0.462537	0.841101	-0.816962	-0.514389	-1.70627	1.92388	2.36989	0.930455	1.08193	0.436546
14320	DUSP6_422	TGGACGTGTTGGAGGAATTC	DUSP6	D226G	Missense	Missense	226	1330	-0.928497	-0.900345	-0.511363	-0.0557515	-1.97455	-0.38808	-1.54285	-1.28919	-0.868004	-2.37744	-1.20201
14321	ARAF_375	TGGACGTTGGGAGTGGACGT	ARAF	V218A	Missense	Missense	218	1223	-1.14476	3.84869	1.94639	1.22813	1.04148	1.54443	2.1892	0.466448	-0.0279504	-0.114559	0.0681021
14322	DUSP6_614	TGGACTCTCTGCAATCTACG	DUSP6	D376G	Missense	Missense	376	920	0.859726	-0.117544	0.0400866	-1.53475	0.00595528	0.0563384	0.643748	0.847921	-0.471169	0.724664	0.880804
14323	KSR2_1376	TGGACTCTTCAGCATTTCTG	KSR2	G805G	Silent	Silent	805	1424	-0.137491	-0.223927	0.506567	-0.470506	-0.356772	-0.166097	-0.30322	0.273669	-0.500019	-0.404219	-0.261233
14324	DUSP4_21	TGGACTGCAGTGTGCTCAAA	DUSP4	D11G	Missense	Missense	11	522	0.117507	2.14551	0.989861	3.03926	1.68299	1.47273	1.87148	0.901268	2.54667	1.46214	1.24299
14325	DUSP6_569	TGGACTTCGAGAGGACGCTG	DUSP6	D342G	Missense	Missense	342	754	-0.445226	0.398366	-0.487431	0.947976	-0.0668868	0.954371	-0.0549151	-0.811439	0.367103	-0.426982	0.297517
14326	MAPK3_405	TGGACTTGGTATAGCCCTGG	MAPK3	S225P	Missense	Missense	225	559	-0.236973	1.07059	0.100823	0.484601	0.53518	0.30229	0.679155	-0.144464	0.179349	0.235252	0.000751179
14327	MAPK1_302	TGGACTTGGTGTAGCCCTGC	MAPK1	S208P	Missense	Missense	208	946	-1.22505	-0.283913	-0.470277	-1.42859	-0.944566	-0.191338	-1.28975	-1.53786	-2.23421	-1.79112	-1.34019
14328	NTCTRL_178	TGGAGAAACGAGGTGTAATA	Control					336	2.17238	-1.5502	-1.30277	-1.57288	-1.50381	-0.303522	0.592647	1.02234	0.66198	0.600341	1.88398
14329	KSR2_211	TGGAGAAATACGGAGCCAAC	KSR2	K133K;K133E;E132G/K133R;E132G/K133G;K133R;E132G;E132G/K133K;E132G/K133E;K133G	Silent;Missense;Missense/Missense;Missense/Missense;Missense;Missense;Missense/Silent;Missense/Missense;Missense	Missense	132.5	432	-0.681703	-1.7987	-0.0452249	0.79598	0.570704	0.469494	-2.07144	-0.683065	0.0352936	-0.108329	-0.304428
14330	BRAF_378	TGGAGACAAACAGCAAACTG	BRAF	F290F;V291A;F290F/V291A/S292P;F290F/V291A;S292P;V291A/S292P;F290F/S292P	Silent;Missense;Silent/Missense/Missense;Silent/Missense;Missense;Missense/Missense;Silent/Missense	Missense	291.5	650	0.677465	0.315925	-2.09882	-1.85502	-1.94468	-2.08812	0.844363	-1.03155	-0.890144	-1.00858	-0.940003
14331	GRB2_180	TGGAGACAGATGTAGATCTG	GRB2	S139S/V140A;S141P;V140A/S141P;S139S/V140A/S141P;V140A;S139S;S139S/S141P	Silent/Missense;Missense;Missense/Missense;Silent/Missense/Missense;Missense;Silent;Silent/Missense	Missense	140.5	1223	-0.681616	0.159362	0.00672455	-0.593816	-1.06973	0.809768	-0.455786	-0.641535	-1.08153	-1.43753	-0.0436031
14332	SHC1_447	TGGAGACGGTGAGAGTGATT	SHC1	V236A/S237P;V236A;S237P	Missense/Missense;Missense;Missense	Missense	236.5	1447	-1.35527	-1.25458	-0.623499	-0.365934	0.470902	0.187821	-2.20283	-1.7837	-1.49566	-0.753174	-1.17653
14333	GRB2_236	TGGAGAGCTGGGCTTCCGCC	GRB2	G173G;G173G/E174G;E174G	Silent;Silent/Missense;Missense	Missense	174	949	-0.911586	1.67784	0.699076	0.619216	1.27144	1.53	0.598951	-0.30741	-0.310576	0.267013	0.284229
14334	MAP2K1_172	TGGAGATCAAACCCGCAATC	MAP2K1	I103V;E102G;E102G/I103V	Missense;Missense;Missense/Missense	Missense	102.5	479	0.312665	0.397222	-0.565102	1.69337	0.194777	1.41129	0.597132	-0.154118	1.63808	0.419622	1.38606
14335	KSR2_1170	TGGAGATCGGCGAGCTCATT	KSR2	E667G/I668V;I668V;E667G	Missense/Missense;Missense;Missense	Missense	667.5	872	-0.0876978	-2.23558	0.191969	-1.19499	0.00995531	-0.395911	-1.92011	0.0699283	-1.0381	-0.0653614	-0.388818
14336	BRAF_717	TGGAGATGGTGATACAAGCT	BRAF	L541P;H540H;H540H/L541P	Missense;Silent;Silent/Missense	Missense	541	1058	-2.67467	-0.216967	1.39914	2.03379	-1.75237	0.307462	-2.48348	-1.42216	-0.736891	-3.65945	-2.37034
14337	KSR1_99	TGGAGATGTCGATGAGCTTC	KSR1	I50T/S51P;S51P;I50T	Missense/Missense;Missense;Missense	Missense	50.5	1465	-1.11386	0.0868658	0.302414	0.76734	-0.567069	0.420148	-0.88802	-0.815854	-0.370872	-1.39213	-0.763294
14338	ARAF_948	TGGAGATTTTGCTGAGGTCC	ARAF	I534T;I534T/S535P;S535P	Missense;Missense/Missense;Missense	Missense	534.5	1044	-0.251534	0.591889	-0.210841	0.112471	0.658594	0.246637	0.271642	-0.406939	-0.132622	0.323065	-0.0560811
14339	PTPN11_181	TGGAGATTTTGTTCTTTCTG	PTPN11	D146G;G145G;G145G/D146G	Missense;Silent;Silent/Missense	Missense	146	1239	1.68535	-0.617953	-1.05896	0.135627	-0.81189	-0.74272	0.942211	0.754631	1.60321	0.753229	1.07292
14340	RAF1_6	TGGAGCACATACAGGGAGCT	RAF1	E2G/H3R;E2G;H3R	Missense/Missense;Missense;Missense	Missense	2.5	883	0.0538392	0.547695	0.940122	1.41921	0.396137	-0.18418	0.498285	0.80116	1.18828	0.366077	-0.0886751
14341	MAP2K1_374	TGGAGCATGGGACTGTCTCT	MAP2K1	S248G;M249V;S248G/M249V	Missense;Missense;Missense/Missense	Missense	248.5	1074	0.564326	0.252077	0.056702	0.0244292	-0.430908	1.03293	0.694204	0.580823	0.519961	0.123331	1.34132
14342	MAP2K2_435	TGGAGCATGGGCCTGTCCCT	MAP2K2	S252G/M253V;S252G;M253V	Missense/Missense;Missense;Missense	Missense	252.5	1024	0.102572	-0.3491	0.135119	0.263734	-0.662305	0.153087	-0.199664	0.205151	0.302889	-0.450797	0.217242
14343	KSR2_1077	TGGAGCCAACGTCGGAGGTG	KSR2	P614P;E613G;E613G/P614P	Silent;Missense;Missense/Silent	Missense	613	846	0.458962	-0.587398	0.237535	0.115375	-0.335402	0.232404	-0.0892188	0.6251	0.499634	0.1125	0.625251
14344	BRAF_48	TGGAGCCCGAGGCCGGCGCC	BRAF	E24G	Missense	Missense	24	1164	1.17803	-0.521828	-0.575046	-0.0999556	-0.0746628	0.0482296	0.584422	0.659235	0.964102	0.925847	1.18471
14345	MAPK1_282	TGGAGCCCTGTACCAACGTG	MAPK1	A195A	Silent	Silent	195	803	0.597231	0.620796	-0.727256	-0.374347	0.0689905	-2.38399	1.02678	-0.013418	0.228658	0.555959	-1.24489
14346	PPP1CA_410	TGGAGCCGAGGTGGTGGCCA	PPP1CA	G228G	Silent	Silent	228	1671	0.586329	-0.592833	-1.53774	-0.196158	-0.0457669	-0.846739	0.0160351	-0.670398	0.362194	0.453841	-0.0775654
14347	ARAF_280	TGGAGCCTCCGGACAAATCC	ARAF	S165P	Missense	Missense	165	1055	-1.99162	0.781166	1.28305	0.901945	0.981749	1.54288	-1.07143	-0.866526	-1.04092	-0.872034	-0.758191
14348	ARAF_364	TGGAGCGGATGCGCTGTAGG	ARAF	S212P	Missense	Missense	212	932	-0.659369	3.70589	2.44537	1.34037	1.10706	2.20327	2.48958	1.32522	0.492591	0.344994	1.04587
14349	ARAF_823	TGGAGCGGGGCCCAGCCCTT	ARAF	S458G	Missense	Missense	458	1215	0.419521	-0.0232966	-0.235971	0.200764	0.323504	-0.14362	0.342234	0.209888	0.533288	0.613402	0.29869
14350	KRAS_19	TGGAGCTGGTGGCGTAGGCA	KRAS	G10G	Silent	Silent	10	1116	0.413705	-1.03102	-0.864343	-0.285965	-0.429597	-0.776277	-0.494244	-0.296969	0.136973	-0.00172137	-0.191761
14351	PTPN11_63	TGGAGCTGTCACCCACATCA	PTPN11	G49G	Silent	Silent	49	907	-0.132151	0.372838	-0.337207	0.22183	0.953381	-1.26792	0.193765	-0.394456	0.0611084	0.661895	-1.10032
14352	KSR2_913	TGGAGGACGTCGTGGAGGAG	KSR2	S526P/S527P;S527P;S526P	Missense/Missense;Missense;Missense	Missense	526.5	961	-0.216484	0.195523	-0.204623	-1.01595	0.242118	-1.76992	-0.0251967	-0.368713	-1.0084	0.0149339	-1.56715
14353	MAP2K1_492	TGGAGGAGGCTGCAAACACA	MAP2K1	P321P/P322P;P321P;P322P	Silent/Silent;Silent;Silent	Silent	321.5	501	2.54899	-0.281905	-0.434861	-0.833532	-1.01366	-1.34469	1.96359	2.07222	1.59005	1.31285	1.4531
14354	SHC1_201	TGGAGGAGGGGTAGGGGGCC	SHC1	L108P;L107P/L108P;L107P	Missense;Missense/Missense;Missense	Missense	107.5	1056	0.701011	0.6001	-0.427135	-0.0934908	-0.499566	-0.240765	1.09912	0.324524	0.546378	0.18214	0.498507
14355	KSR1_846	TGGAGGAGGTGGTGGAGGAA	KSR1	S453P;S454P;S453P/S454P	Missense;Missense;Missense/Missense	Missense	453.5	930	-1.00755	0.639574	1.28879	1.68055	1.21365	1.32111	-0.340387	0.0720129	0.457288	0.139834	0.0306672
14356	PPP1CA_105	TGGAGGCACCCCTCAAGATC	PPP1CA	E56G;A57A;E56G/A57A	Missense;Silent;Missense/Silent	Missense	56	1252	-0.265017	0.422547	0.589172	0.26714	0.0880813	1.05463	0.120303	0.218543	-0.0202766	-0.150522	0.549923
14357	PPP1CC_378	TGGAGGCGTTACAGGTCTCG	PPP1CC	P312P	Silent	Silent	312	825	-0.519953	0.642919	-0.52901	1.34972	1.12472	0.887144	0.0824789	-0.915534	0.623713	0.476029	0.173196
14358	MAP2K2_350	TGGAGGGCTTCACATCTGGA	MAP2K2	S198P	Missense	Missense	198	1125	-0.990822	1.76259	0.557318	2.77865	5.4767	0.681928	0.600611	-0.495709	1.3546	3.60828	-0.442823
14359	MAP2K1_290	TGGAGGGCTTGACATCTGCA	MAP2K1	S194P	Missense	Missense	194	1266	0.572331	4.2153	2.12979	8.19426	7.83023	2.0497	3.97112	2.2424	7.09272	6.8242	2.12824
14360	MAPK3_299	TGGAGGGCTTTAGATCTCGG	MAPK3	S170P	Missense	Missense	170	357	-0.53188	-1.2802	0.388901	-1.00103	0.916002	-2.45434	-1.51454	-0.194511	-1.27604	0.296918	-2.39889
14361	PPP1CB_30	TGGAGGGTGAGTGCGCGCCT	PPP1CB	E17G	Missense	Missense	17	1354	-0.1322	0.447222	-0.526291	-0.149552	0.201641	0.8864	0.255095	-0.54536	-0.237395	0.052704	0.550416
14362	SHC1_333	TGGAGGTCCTCCAGTCAATG	SHC1	E171G	Missense	Missense	171	1561	-2.40008	1.34838	1.29428	0.895767	1.07049	2.00669	-0.955353	-1.24522	-1.40802	-1.14212	-0.800753
14363	SHC1_778	TGGAGGTGGCATCTGTTTGC	SHC1	P412P	Silent	Silent	412	1165	0.374013	-0.445145	-1.10151	-1.05461	-1.36276	-0.817901	-0.045039	-0.523863	-0.515937	-0.791112	-0.262328
14364	PTPN11_720	TGGAGTACAAGGCGGGAGAG	PTPN11	C563C;T564T;C563C/T564T	Silent;Silent;Silent/Silent	Silent	563.5	912	0.281972	-1.21347	-0.888905	-0.607825	-0.344412	-0.502165	-0.758273	-0.441589	-0.238482	-0.0429921	-0.110066
14365	MAPK1_389	TGGAGTCAGCATTTGGGAAC	MAPK1	S284P;A282A;A282A/S284P	Missense;Silent;Silent/Missense	Missense	284	632	0.629272	-0.00575449	0.296935	0.630015	0.534415	-0.912576	0.537427	0.834128	1.06422	0.959929	-0.0861741
14366	MAPK3_527	TGGAGTCTGACTTGGGGAAA	MAPK3	S301P	Missense	Missense	301	448	-0.0588475	-0.49485	-1.0103	-0.317206	-0.760534	-3.26307	-0.458998	-0.861901	-0.307096	-0.665549	-2.55772
14367	BRAF_139	TGGAGTGCATCTAGCTTGCT	BRAF	L92P	Missense	Missense	92	1015	-0.567124	-0.0218453	-0.249656	-0.541415	-0.136483	-0.791246	-0.506652	-0.737423	-0.937915	-0.585441	-1.15886
14368	BRAF_796	TGGAGTGGGTCCCATCAGTT	BRAF	S605G	Missense	Missense	605	1291	-0.114481	-0.517121	-0.717196	-0.234549	-0.690502	-0.744493	-0.525307	-0.680854	-0.289992	-0.655382	-0.682019
14369	RAF1_691	TGGAGTGGTTCTCAGCAGGT	RAF1	S497G	Missense	Missense	497	1104	0.404008	1.16922	-0.526301	-0.760844	0.0629427	-0.458156	1.3128	-0.0364702	-0.253259	0.389275	0.0425564
14370	MAPK3_387	TGGAGTTCAGCATGATCTCT	MAPK3	S219P	Missense	Missense	219	869	0.946061	-0.643079	-0.789288	0.298106	-0.835156	-1.12594	0.284519	0.268155	1.07834	0.115382	0.0589771
14371	KSR2_732	TGGAGTTGCCGAGATCTCTG	KSR2	S410P	Missense	Missense	410	849	0.537524	0.120974	0.380664	-0.475359	0.859113	0.279075	0.56294	0.813854	0.0945441	1.14622	0.737557
14372	GRB2_253	TGGATAACTCAGACCCCAAC	GRB2	N188G;D187G;D187G/N188G;N188D;D187G/N188D;D187G/N188S;N188S	Missense;Missense;Missense/Missense;Missense;Missense/Missense;Missense/Missense;Missense	Missense	187.5	421	0.501162	1.7395	-1.28138	-0.370184	-0.17578	0.162167	1.86704	-0.546694	0.14683	0.277179	0.612547
14373	PPP1CC_313	TGGATATGAATTTTTTGCAA	PPP1CC	G254G;G254G/Y255C;Y255C	Silent;Silent/Missense;Missense	Missense	255	440	0.765085	0.337729	1.03293	1.22747	1.48644	1.32723	0.937847	1.55022	1.66478	1.84509	1.76244
14374	KRAS_68	TGGATATTCTCGACACAGCA	KRAS	I55V;D54G;D54G/I55V	Missense;Missense;Missense/Missense	Missense	54.5	775	-0.782475	-1.19577	-1.39678	-0.706609	-1.25584	-0.692411	-1.66079	-1.85702	-1.2616	-1.67279	-1.29294
14375	MAP2K2_182	TGGATCAGCTGCAAGGGGAG	MAP2K2	L102P;L102P/I103T;I103T	Missense;Missense/Missense;Missense	Missense	102.5	708	-1.50193	0.635872	0.0404355	-0.613415	-1.1699	0.895016	-0.7694	-1.39318	-1.82457	-2.20555	-0.777518
14376	HRAS_34	TGGATCAGCTGGATGGTCAG	HRAS	L23P/I24T;I24T;L23P	Missense/Missense;Missense;Missense	Missense	23.5	1105	-1.24228	-0.205897	0.574034	-0.194057	1.98495	0.681882	-1.24022	-0.721027	-1.25735	0.568295	-0.687858
14377	KSR1_651	TGGATCCCCACAGATGGTAC	KSR1	G333G	Silent	Silent	333	890	-0.133567	-0.123513	-1.4443	0.64333	0.372787	0.523241	-0.21699	-1.27908	0.398591	0.190243	0.270807
14378	MAPK1_249	TGGATCTGCAACACGGGCCA	MAPK1	D175D	Silent	Silent	175	1039	1.42429	-1.15534	-1.49774	-1.01373	-1.42648	-0.0431955	0.273893	0.156793	0.448085	0.0366332	1.35459
14379	MAPK3_642	TGGATGACCTACCTAAGGAG	MAPK3	D353G/D354G;D353G;D354G	Missense/Missense;Missense;Missense	Missense	353.5	624	-1.45869	-0.837492	-0.719905	-0.112121	0.443248	0.364267	-1.9478	-1.95876	-1.38337	-0.862169	-1.14208
14380	PPP1CC_204	TGGATGAGAAGATATTCTGC	PPP1CC	D166G;D166G/E167G;E167G	Missense;Missense/Missense;Missense	Missense	166.5	732	0.259419	0.0812004	0.440916	0.595893	-0.101512	0.275326	0.290511	0.597985	0.708887	0.134952	0.463726
14381	PPP1CB_201	TGGATGAGAAGATCTTCTGT	PPP1CB	D165G/E166G;D165G;E166G	Missense/Missense;Missense;Missense	Missense	165.5	777	1.64127	-1.70529	0.505801	0.695774	-0.28399	0.0519198	0.00707968	1.96122	2.01429	1.14409	1.63888
14382	ARAF_402	TGGATGAGGTTGGAGTCCAT	ARAF	L231P/I232T;L231P;I232T	Missense/Missense;Missense;Missense	Missense	231.5	1593	-0.0919698	-0.000607293	0.144766	0.43525	0.429449	-0.132753	-0.0797414	0.0282141	0.268248	0.270986	-0.191331
14383	KSR2_806	TGGATGATCAGAAGATGACA	KSR2	I461T;I460T/I461T;I460T	Missense;Missense/Missense;Missense	Missense	460.5	818	-1.71626	0.604612	3.78077	2.05765	1.0255	1.7986	-0.97985	1.38759	0.132002	-0.606019	-0.293945
14384	KSR1_363	TGGATGCGCGGCGGGAAAGT	KSR1	D187G	Missense	Missense	187	815	0.722079	-0.554084	-0.011532	-0.832614	-1.12409	-1.23989	0.164968	0.676101	-0.0289367	-0.306283	-0.246564
14385	BRAF_965	TGGATGGGTGTTTTTGGAGA	BRAF	I755T	Missense	Missense	755	667	1.47499	0.107916	0.0319026	-0.392734	0.0467828	1.32049	1.35988	1.42532	0.992101	1.2729	2.44894
14386	KSR1_878	TGGATGGGTTGGATGATGTC	KSR1	S469P	Missense	Missense	469	1118	-0.11661	0.483965	0.275746	-0.583441	1.11768	0.413346	0.298844	0.109329	-0.572266	0.808042	0.20312
14387	KSR2_269	TGGATGGTCCAGTCTTGTTT	KSR2	I168T	Missense	Missense	168	1444	-0.495913	-0.239642	0.0528442	-0.175324	0.421281	0.177549	-0.625	-0.428495	-0.580573	-0.07385	-0.34712
14388	HRAS_143	TGGATGTCCTCAAAAGACTT	HRAS	I93T	Missense	Missense	93	970	-0.577059	-0.178741	0.119772	0.796097	-0.039158	0.186981	-0.644665	-0.45211	0.128164	-0.514895	-0.418953
14389	RAF1_327	TGGATGTCGACCTCTGCCTC	RAF1	S259P	Missense	Missense	259	801	-1.80027	11.8771	7.58778	0.565417	6.80912	3.0114	8.24855	4.34522	-1.14171	4.01023	0.553525
14390	KSR2_760	TGGATGTCTCAGACGTGCAC	KSR2	M421V	Missense	Missense	421	672	-0.301684	1.59847	2.01023	-0.098453	-0.0765656	-0.806176	1.05895	1.31751	-0.346592	-0.314639	-0.911676
14391	KSR1_1651	TGGATTACTGGACTCCAGGA	KSR1	S924S/N925N;S924S;N925N	Silent/Silent;Silent;Silent	Silent	924.5	536	0.789718	-0.570992	-1.07861	-0.406555	-1.46079	-1.97324	0.209294	-0.111055	0.373432	-0.52249	-0.742605
14392	NRAS_26	TGGATTAGCTGGATTGTCAG	NRAS	L23P/I24T;I24T;L23P	Missense/Missense;Missense;Missense	Missense	23.5	1198	-0.177681	2.12551	-1.11368	0.399224	0.41687	0.157948	1.60065	-1.05716	0.163305	0.189028	-0.0520845
14393	PPP1CB_165	TGGATTCTATGATGAATGTA	PPP1CB	G134G	Silent	Silent	134	876	-0.097164	-0.789812	-0.419743	-0.711302	-0.500187	-0.205189	-0.735381	-0.427101	-0.657781	-0.486666	-0.251897
14394	SHC1_13	TGGATTGTACTTGGGCTTGG	SHC1	N11N	Silent	Silent	11	654	1.05645	-0.430185	-0.261685	0.665389	0.0381199	0.126913	0.555289	0.793865	1.47138	0.915446	1.12656
14395	PPP1CC_172	TGGATTTTATGATGAATGTA	PPP1CC	G135G	Silent	Silent	135	439	-0.254852	0.139632	0.109665	-1.40769	0.167565	1.17843	-0.104369	-0.154377	-1.35723	-0.0776035	0.654691
14396	MAP2K1_570	TGGATTTTGCAGGTTGGCTC	MAP2K1	D370G	Missense	Missense	370	614	-0.278474	-1.24134	-0.579286	-0.223844	-0.360188	-0.793663	-1.26415	-0.726466	-0.426785	-0.525031	-0.879476
14397	MAP2K2_701	TGGATTTTGCCGGCTGGTTG	MAP2K2	D378G	Missense	Missense	378	735	0.237859	-0.553554	0.183744	0.223321	-0.568429	-0.42886	-0.251794	0.372342	0.390356	-0.261453	-0.0968742
14398	SHOC2_473	TGGATTTTGGAACTTGGACC	SHOC2	D397G	Missense	Missense	397	756	-0.0195984	-0.406366	0.265859	-1.06795	-0.283888	-0.989436	-0.352174	0.193511	-0.875634	-0.24645	-0.777266
14399	BRAF_821	TGGATTTTTATCTTGCATTC	BRAF	N631N	Silent	Silent	631	603	-0.969403	-0.208887	-0.237239	-0.629825	0.744566	0.775186	-1.00758	-1.10931	-1.36562	-0.208333	-0.350494
14400	SHOC2_106	TGGATTTTTTTCTAGTCCCA	SHOC2	S85P	Missense	Missense	85	635	1.3719	-0.691237	-1.94838	-0.5775	-0.591436	-1.1951	0.611681	-0.252461	0.75221	0.669421	0.420882
14401	GRB2_82	TGGCAAAATCCCCAGAGCCA	GRB2	K64K/I65V;K64G/I65V;K64E/I65V;I65V;K64E;K64R;K64K;K64G;K64R/I65V	Silent/Missense;Missense/Missense;Missense/Missense;Missense;Missense;Missense;Silent;Missense;Missense/Missense	Missense	64.5	852	-0.0251156	-0.169588	-0.940094	-0.685439	-0.569367	0.764943	-0.161565	-0.773877	-0.573118	-0.482399	0.56168
14402	RAF1_680	TGGCAACAGTAAAGTCACGC	RAF1	T491T;A490A/T491A;A490A;T491A;A490A/T491T	Silent;Silent/Missense;Silent;Missense;Silent/Silent	Missense	491	686	-0.225684	-0.212055	0.224149	0.292235	-0.729264	0.0090958	-0.369411	-0.0353547	0.0347639	-0.779899	-0.212914
14403	MRAS_4	TGGCAACCAGCGCCGTCCCC	MRAS	T3A;A2A;A2A/T3A	Missense;Silent;Silent/Missense	Missense	3	664	1.23588	-0.585734	-0.64658	0.336311	0.0245888	-0.155406	0.581539	0.65707	1.366	1.05471	1.08504
14404	DUSP6_299	TGGCAACGGCGGCGAGCTGC	DUSP6	L162L;L162P;L162S	Silent;Missense;Missense	Missense	162	887	-0.794012	0.794763	-0.981917	-0.895146	-0.597922	0.119243	-0.0283625	-1.53698	-1.42335	-1.14933	-0.682237
14405	MAPK3_452	TGGCAAGCACTACCTGGATC	MAPK3	K248E;K248R;K248G	Missense;Missense;Missense	Missense	248	696	-0.240532	0.00334849	-0.677141	-0.937441	-0.158851	-0.0305957	-0.204477	-0.768529	-0.966626	-0.330115	-0.257796
14406	PTPN11_391	TGGCAATGTAACTCTTTTTG	PTPN11	I328I;I328T	Silent;Missense	Missense	328	1053	0.0957356	0.177545	0.788662	0.513363	0.964459	1.28955	0.228975	0.720081	0.497441	0.861679	1.08141
14407	RAF1_584	TGGCAATTGTGACCCAGTGG	RAF1	A418A;I419V;A418A/I419V	Silent;Missense;Silent/Missense	Missense	419	1408	-2.49829	0.28353	1.37842	0.546265	-0.815289	0.168977	-1.91856	-1.2713	-1.77596	-2.75243	-2.30461
14408	KSR1_699	TGGCACACGTGGCAGACCTG	KSR1	V362A/C363R;V362A;C363R	Missense/Missense;Missense;Missense	Missense	362.5	827	0.265553	1.3053	0.988178	0.925983	2.39739	0.427587	1.30578	1.04043	0.9796	2.165	0.586374
14409	PPP1CA_212	TGGCACACTCGTGGTTCCCA	PPP1CA	C127R;C127C	Missense;Silent	Missense	127	1328	-0.969876	-0.252241	-0.112476	0.2647	0.440805	1.1351	-1.04376	-1.01022	-0.64716	-0.454873	-0.0751608
14410	ARAF_588	TGGCACCGTGTTTCGAGGGC	ARAF	T323A	Missense	Missense	323	1155	0.20125	0.194298	-0.365723	-0.460929	-0.858599	-0.116188	0.333709	-0.100786	-0.191996	-0.527236	0.107048
14411	KSR2_941	TGGCACTAGGAGGGAGGGGG	KSR2	S539S;P538P/S539S;P538P	Silent;Silent/Silent;Silent	Silent	538.5	751	-0.326809	-1.25155	0.000742569	-1.93383	-0.543653	-0.666558	-1.31421	-0.309571	-1.84386	-0.714166	-0.829172
14412	DUSP4_332	TGGCACTGGGGGGAACCGGG	DUSP4	S174S	Silent	Silent	174	454	-0.628773	1.27762	1.86366	1.29884	1.44983	2.00313	0.512403	0.890149	0.486342	0.648359	0.922318
14413	MRAS_252	TGGCACTGGTTTCTATGTAC	MRAS	S156S	Silent	Silent	156	634	0.740531	0.105872	-0.717938	0.605706	-0.135354	-0.531578	0.725388	0.130018	1.14332	0.510358	0.314172
14414	MAPK1_323	TGGCAGAAATGCTTTCTAAC	MAPK1	E220G;A219A;A219A/E220E;A219A/E220G;E220E	Missense;Silent;Silent/Silent;Silent/Missense;Silent	Missense	220	628	-0.179365	1.0749	0.895293	0.762736	0.505406	0.0776084	0.732348	0.544066	0.453947	0.25936	-0.115288
14415	KSR1_695	TGGCAGACCTGCGACAGCCA	KSR1	V359A;C360R;V359A/C360R	Missense;Missense;Missense/Missense	Missense	359.5	742	1.09079	-1.62264	-2.03027	-0.84338	-2.07105	-1.86072	-0.399013	-0.584593	0.289304	-0.764914	-0.363048
14416	KSR1_753	TGGCAGGAAGGATATTCTAC	KSR1	F395S;F395S/L396P;L396P	Missense;Missense/Missense;Missense	Missense	395.5	1286	-0.518622	-1.22962	-1.7239	-1.07477	-0.789387	0.518312	-1.46138	-1.8676	-1.32354	-1.07389	-0.10813
14417	ARAF_6	TGGCAGGGGGGCCCCGTGGT	ARAF	P8P	Silent	Silent	8	1139	0.198837	-0.766253	-1.54695	-0.619806	-0.350109	-0.842311	-0.460912	-1.0455	-0.321818	-0.117217	-0.451707
14418	SHC1_858	TGGCAGTGCACCCCGGGACC	SHC1	S454G	Missense	Missense	454	817	0.98429	0.411649	-0.229046	0.0378847	0.405616	1.24496	1.1877	0.751417	0.903111	1.15281	1.91297
14419	RAF1_740	TGGCATCGTATTGTATGAAC	RAF1	I536V	Missense	Missense	536	744	-1.53426	0.769672	0.692688	1.31823	-0.0233593	1.91937	-0.686857	-0.903467	-0.300873	-1.30355	-0.0240858
14420	MAP2K1_393	TGGCATCTGGAGGAGGGATG	MAP2K1	D267D	Silent	Silent	267	904	-0.367825	-0.572657	0.568538	-1.21493	-0.325961	-0.0471823	-0.789407	0.104509	-1.30249	-0.572108	-0.394527
14421	ARAF_753	TGGCATGGAGGTAGCTGTGG	ARAF	H421H	Silent	Silent	421	585	1.8577	-1.08143	-0.804191	-1.1112	-1.12562	0.462553	0.708301	1.12147	0.75401	0.643322	2.1644
14422	KSR2_1525	TGGCATGGGAAAAGAAATCT	KSR2	M899V	Missense	Missense	899	639	0.109669	0.124699	0.233084	2.50477	1.58201	-0.366653	0.197378	0.290046	2.11019	1.37376	-0.174102
14423	SHC1_443	TGGCATTCCAGCAAATTTCA	SHC1	M230T	Missense	Missense	230	570	1.21035	-0.361127	0.752002	-0.931387	0.992715	0.425782	0.744861	1.74868	0.32458	1.81783	1.50551
14424	SHC1_143	TGGCCAACCCGGCTGGGGGG	SHC1	N72G;N72D;N72S	Missense;Missense;Missense	Missense	72	933	-2.87647	1.3222	1.38543	1.00103	1.41925	2.04538	-1.38741	-1.62462	-1.74579	-1.25839	-1.23525
14425	ARAF_813	TGGCCACAGTGAAGACTCGA	ARAF	T452A;T452T	Missense;Silent	Missense	452	717	0.427067	-1.15296	-1.00509	-1.49831	-1.25018	-0.512463	-0.58334	-0.396582	-0.825478	-0.655472	0.0234096
14426	KSR1_901	TGGCCAGGTGAGGGGTTGGG	KSR1	P479P	Silent	Silent	479	800	-0.829746	-0.736331	-0.808513	-0.645256	-0.308511	-0.554163	-1.32244	-1.43255	-1.2542	-0.944729	-1.23306
14427	MAP2K1_149	TGGCCATGACCAGGCCAGAA	MAP2K1	M94T	Missense	Missense	94	1348	-0.609475	-0.525055	0.259607	-1.60607	0.250541	0.354396	-0.958335	-0.37131	-1.83107	-0.307288	-0.322252
14428	MAP2K2_165	TGGCCATGATGAGGCCCGAG	MAP2K2	M98T	Missense	Missense	98	762	0.643301	-0.791229	-0.462673	-0.162994	1.12527	-0.27528	-0.0985725	0.2414	0.439356	1.45045	0.415833
14429	KSR2_415	TGGCCCGACTCCAGTGGCGG	KSR2	S243P	Missense	Missense	243	450	2.55627	-1.41402	-0.662668	-1.65273	-0.0582653	-0.491569	1.03577	1.89738	0.938163	2.09312	2.11391
14430	ARAF_731	TGGCCCGGCAGACTGCCCAG	ARAF			No Mutation	411	518	1.64938	-0.330743	0.129392	0.255104	0.0351087	-0.318003	1.1482	1.66861	1.66734	1.40945	1.36332
14431	KSR1_1455	TGGCCCTTGAAGAACCAGGC	KSR1			No Mutation	798	746	2.05172	-1.11322	-0.439508	-0.416204	-0.697226	-0.0631945	0.849235	1.59657	1.48456	1.15291	1.95057
14432	HRAS_231	TGGCCGAGGTCTCGATGTAG	HRAS	S145P	Missense	Missense	145	1053	-1.3512	1.30219	0.755992	2.211	0.38237	0.771519	-0.0897573	-0.67922	0.578898	-0.821498	-0.725285
14433	KSR1_822	TGGCCGGAGGGTGCTCCTGC	KSR1	P436P	Silent	Silent	436	1410	-0.253351	0.247433	-0.489786	0.729687	0.0229726	1.09932	-0.0141304	-0.631216	0.361791	-0.193513	0.59553
14434	MAP2K2_495	TGGCCGGCCCGTGGTCGACG	MAP2K2			No Mutation	281	934	-0.0921121	0.246438	-0.152722	-0.250432	0.816459	0.736038	0.123971	-0.209267	-0.282925	0.584469	0.474256
14435	MAP2K2_194	TGGCCGGCTTGATCTCAAGG	MAP2K2			No Mutation	109	813	0.210873	-0.267827	0.147515	-1.24042	-0.62961	-0.642431	-0.0392947	0.317825	-0.809902	-0.333624	-0.286819
14436	KSR2_692	TGGCCTCAGTGTGAACAGGA	KSR2	T384T	Silent	Silent	384	740	0.657181	-0.612655	0.321556	-0.830151	0.640624	-0.624784	0.0607253	0.880258	-0.0844959	1.06936	0.161543
14437	KSR1_264	TGGCCTCATTCATCTCCAGC	KSR1	N139N	Silent	Silent	139	778	0.0388847	1.03838	1.47287	0.110912	-0.0118245	1.27509	0.89026	1.21201	0.123609	0.0229761	1.01494
14438	SHC1_363	TGGCCTCCCTGGGGAAAGAG	SHC1			No Mutation	-1	589	1.1343	0.0960918	0.385527	0.0261682	0.894966	0.532584	1.05659	1.38412	1.02669	1.67495	1.51325
14439	MAP2K1_153	TGGCCTGGTCATGGCCAGAA	MAP2K1			No Mutation	92	1775	0.00720608	-0.289567	-0.852863	0.0723004	-0.263897	-0.86046	-0.23271	-0.673605	0.0644929	-0.207807	-0.65232
14440	KSR2_1131	TGGCCTTGCGTGGGAAGCTC	KSR2			No Mutation	648	647	0.796302	0.250987	0.131137	-1.48888	0.628209	-0.767207	0.893173	0.860371	-0.490534	1.17578	0.187955
14441	KSR2_1486	TGGCCTTTCAAGACCCAACC	KSR2			No Mutation	873	810	-0.923509	0.460134	-0.826675	-0.796677	0.306218	-0.369614	-0.416034	-1.53602	-1.45902	-0.525108	-1.183
14442	MRAS_234	TGGCGACCAAACACAATGTA	MRAS	T146A	Missense	Missense	146	912	0.172788	-0.660114	-2.34488	-3.37377	-0.778439	-3.16214	-0.39578	-1.70684	-2.55813	-0.486111	-2.25469
14443	MAP2K1_224	TGGCGAGATCAGTATCTGCA	MAP2K1	E138G/I139V;E138G;I139V	Missense/Missense;Missense;Missense	Missense	138.5	471	1.29096	-0.0474099	0.25659	-1.04649	-0.7677	-0.023564	1.07316	1.42993	0.303546	0.458823	1.23973
14444	ARAF_154	TGGCGAGGAGCTCATTGTCG	ARAF	E84G	Missense	Missense	84	744	0.639778	0.0943231	-0.318869	-0.806589	0.253188	0.780252	0.629051	0.352788	-0.0809897	0.740841	1.22122
14445	KSR2_1202	TGGCGAGGTGGCCATCCGGC	KSR2	E688G	Missense	Missense	688	1131	-0.391485	1.17567	1.08728	1.97719	0.771671	0.972757	0.632729	0.495921	1.24188	0.297515	0.363966
14446	KSR1_1145	TGGCGAGGTGGCCATTCGCC	KSR1	E613G	Missense	Missense	613	1102	0.593806	0.306842	0.469672	-0.585155	0.111211	-0.11282	0.76479	0.938283	0.0562072	0.587303	0.492097
14447	SHC1_484	TGGCGATGATCTGAGAATTA	SHC1	I252T	Missense	Missense	252	1134	-0.413295	-1.21733	0.0514562	-0.826558	-0.0957357	0.346569	-1.3605	-0.351192	-1.03069	-0.423624	-0.137111
14448	GRB2_3	TGGCGATGGCTTCCATTCTG	GRB2	I4T	Missense	Missense	4	1262	-0.290417	-1.44132	-2.27775	0.0386272	-1.56349	-0.0196361	-1.43944	-2.09289	-0.22644	-1.51009	-0.298001
14449	ARAF_602	TGGCGATGTGGCCGTGAAGG	ARAF	D332G	Missense	Missense	332	1087	0.0440585	-0.0128441	0.54048	-0.425705	-0.279191	-0.700815	0.0273628	0.473028	-0.303055	-0.189344	-0.494085
14450	MAPK3_281	TGGCGGAGTGGATGTACTTG	MAPK3	S159P	Missense	Missense	159	1030	0.155811	-0.340058	-0.0350251	-0.159882	-0.843317	-1.23956	-0.146333	0.119931	0.00965195	-0.552899	-0.798024
14451	BRAF_23	TGGCGGCGCGGAGCCGGGCC	BRAF			No Mutation	11	823	0.187313	-0.872977	0.18526	0.517521	0.0721752	0.274999	-0.558897	0.325579	0.581974	0.21532	0.393222
14452	BRAF_4	TGGCGGCGCTGAGCGGTGGC	BRAF			No Mutation	3	1098	0.798616	-0.0255154	0.286532	0.393997	-0.337003	-0.152702	0.667028	0.986547	1.02468	0.395592	0.661084
14454	MAPK3_11	TGGCGGCGGCGGCGGCTCAG	MAPK3			No Mutation	3	732	0.600825	0.846476	-1.50458	-0.821425	-0.551867	-1.79006	1.21608	-0.630187	-0.127448	0.0558751	-0.786275
14455	MRAS_312	TGGCGGGGAGACCGGGCCAC	MRAS			No Mutation	193	885	1.46664	-1.16484	-1.40003	-0.50567	0.0631754	-0.503445	0.302545	0.274953	0.893937	1.2792	1.04318
14456	BRAF_18	TGGCGGTGGTGGCGGCGCGG	BRAF			No Mutation	8	717	0.14644	0.398828	0.540618	1.28554	0.875567	0.652329	0.455239	0.570305	1.16295	0.832102	0.642534
14457	KRAS_23	TGGCGTAGGCAAGAGTGCCT	KRAS	V14V	Silent	Silent	14	1115	-0.00926945	0.150412	0.966295	0.903747	-0.134074	0.524956	0.116117	0.762147	0.718075	-0.116404	0.393225
14458	NRAS_203	TGGCGTATTTCTCTTACCAG	NRAS	I163T	Missense	Missense	163	794	0.68744	-1.04432	-0.289459	-0.118503	-0.877992	-0.529553	-0.269366	0.421487	0.514246	-0.135869	0.263997
14459	MAP2K2_460	TGGCGTCGGGCGGGGGGATG	MAP2K2			No Mutation	271	995	0.346876	-0.87644	-0.392068	-0.753151	-0.873818	0.641201	-0.424276	0.0164035	-0.29773	-0.417637	0.829293
14460	MAP2K1_605	TGGCGTCTAAGTGTTTGGGA	MAP2K1			No Mutation	393	1037	0.145892	-0.534904	0.156804	-0.085869	-0.79593	0.738863	-0.315644	0.263565	0.0603385	-0.522804	0.708309
14461	PTPN11_725	TGGCGTTGGAGTACAAGGCG	PTPN11			No Mutation	566	1027	-0.21597	-0.534405	0.0607088	0.208213	-0.330206	-0.766479	-0.627009	-0.156534	-0.0241473	-0.448401	-0.797747
14462	KSR2_1415	TGGCTATGCCACCTGGCACC	KSR2	L829L	Silent	Silent	829	901	0.542542	-0.271943	-0.159189	0.541922	0.138877	-1.44518	0.243071	0.387902	0.916528	0.566799	-0.578795
14463	BRAF_707	TGGCTATTGTTACCCAGTGG	BRAF	I527V	Missense	Missense	527	1276	-1.62101	-0.749579	-0.0604589	0.253649	-1.84638	-1.17749	-2.01512	-1.58669	-1.23334	-2.85342	-2.48163
14464	PPP1CA_87	TGGCTCAGAAAAATCTCCCG	PPP1CA	L47P	Missense	Missense	47	995	-0.600713	-0.259085	0.460081	0.178813	0.835434	0.546195	-0.731336	-0.203049	-0.388885	0.173999	-0.166746
14465	SHC1_652	TGGCTCAGCATGGGATGAGG	SHC1	S335S	Silent	Silent	335	765	-0.335831	-0.486354	-1.12706	-1.00183	2.53208	-0.482977	-0.690634	-1.21793	-1.10287	1.77061	-0.69729
14466	SHC1_160	TGGCTCCCCCTTAGACCCTG	SHC1			No Mutation	83	715	-0.308755	-0.883315	0.760547	0.44034	-0.428455	1.07715	-0.994834	0.313762	0.0801371	-0.605703	0.524564
14467	KSR1_1010	TGGCTCCTCAGCCTGAAAGG	KSR1			No Mutation	541	773	-1.45199	1.1909	1.06241	0.141174	0.946273	1.13847	-0.268424	-0.530412	-1.17387	-0.44895	-0.54231
14468	RAF1_849	TGGCTCGGAAGCGCTCCGGT	RAF1			No Mutation	622	878	-0.603517	-1.45207	-0.347843	0.195477	-0.735215	0.136994	-1.71807	-0.8503	-0.37798	-1.10108	-0.483035
14469	ARAF_20	TGGCTCGGCCCCATTGGCAG	ARAF			No Mutation	13	598	0.36736	0.586392	2.04174	0.706739	1.21286	-0.0018799	0.800339	1.97762	0.893667	1.29039	0.356479
14470	RAF1_702	TGGCTCTGTCCTCTGGATGG	RAF1			No Mutation	508	943	-0.417571	-0.160599	0.493195	0.260452	0.570226	1.35288	-0.492284	-0.00281487	-0.160905	0.112438	0.629824
14471	PPP1CB_60	TGGCTGAGAAAGATCTCCCG	PPP1CB	L46P	Missense	Missense	46	604	-2.68264	0.389013	0.158024	1.12936	1.28892	0.908955	-1.99037	-2.41993	-1.47081	-1.20171	-1.91721
14472	MAPK3_432	TGGCTGAGATGCTCTCTAAC	MAPK3	E237G	Missense	Missense	237	777	-1.05687	-0.193981	-0.55717	0.436929	-0.642972	-1.46387	-1.07064	-1.44757	-0.585876	-1.40592	-2.15143
14473	NRAS_181	TGGCTGAGGTTTCAATGAAT	NRAS	S145P	Missense	Missense	145	841	-0.76691	1.14305	1.12566	0.627092	0.706205	1.08001	0.282356	0.170238	-0.175976	-0.0698726	0.0803699
14474	SHC1_291	TGGCTGCATCCCAACGACAA	SHC1	H150R	Missense	Missense	150	696	-0.263627	-1.76603	1.18562	0.785248	-0.0982559	0.0137083	-1.68427	0.695731	0.397332	-0.300351	-0.246349
14475	KSR1_1070	TGGCTGGCCTTGCGAGAGAT	KSR1			No Mutation	574	1045	-0.642042	0.843759	-1.15882	-0.995569	-0.468094	-0.172764	0.142999	-1.53389	-1.36932	-0.91688	-0.757927
14476	ARAF_458	TGGCTGGGCTGGGGCTCCCC	ARAF			No Mutation	260	722	1.17021	-0.879112	0.0996629	0.303414	-0.0271901	0.98208	0.282892	1.19012	1.28133	0.957767	1.89267
14477	SHC1_735	TGGCTGGGGGTCTGGGCATT	SHC1			No Mutation	387	1326	0.504558	0.23587	-0.524979	-0.299976	0.378393	-0.414827	0.629336	0.0600132	0.206263	0.72908	0.173725
14478	KSR2_892	TGGCTGGTAAGGGACAGGGA	KSR2			No Mutation	514	690	0.771556	0.700379	0.677108	-0.882252	-0.177152	0.337326	1.24264	1.27248	-0.0249626	0.502465	1.01021
14479	ARAF_904	TGGCTGTAAGGCAGTGAGCC	ARAF	Y509H	Missense	Missense	509	1132	-0.610132	0.438204	0.145834	0.316265	0.540888	0.899886	-0.164126	-0.462705	-0.286773	-0.0725633	0.095099
14480	KSR1_697	TGGCTGTCGCAGGTCTGCCA	KSR1			No Mutation	356	914	0.816154	-0.422919	0.114747	-0.197452	-0.834178	-0.700943	0.354245	0.866135	0.564916	0.00740499	0.258073
14481	KSR1_1386	TGGCTGTGCTATCTGGCCCC	KSR1			No Mutation	754	632	1.94519	0.111297	-1.23368	0.765362	0.331097	0.746414	1.76779	0.861846	2.33967	1.89698	2.46716
14482	MAPK3_212	TGGCTTCCAGGGTGGACGCC	MAPK3			No Mutation	113	1019	1.21247	-1.5855	-0.849621	-0.792426	-0.624197	-0.805962	-0.263521	0.472863	0.438142	0.509391	0.563736
14483	KSR2_843	TGGCTTCCGTAGAGGGTTGT	KSR2			No Mutation	485	946	-0.42353	-1.05154	-0.0666971	0.32642	-0.45763	-0.0700841	-1.23252	-0.455172	-0.113173	-0.725444	-0.46635
14484	SHC1_647	TGGCTTTGATGGCTCAGCAT	SHC1			No Mutation	332	620	1.40618	-0.892131	-1.31587	0.259855	-1.32694	0.354268	0.475464	0.284712	1.45554	0.102132	1.64151
14485	PPP1CA_569	TGGCTTTGGCGGAATTGCGG	PPP1CA			No Mutation	327	780	-0.21979	0.076194	0.290832	-0.862	-0.532151	0.223845	-0.126502	0.0234406	-0.887608	-0.61524	-0.0426169
14486	BRAF_692	TGGCTTTGTGGAATAGCCCA	BRAF			No Mutation	522	1022	0.485568	-0.123363	-0.0789547	-0.605427	-0.0797597	0.483456	0.316574	0.397844	-0.0560487	0.341929	0.843546
14487	BRAF_882	TGGCTTTTGGACAGTTACTC	BRAF			No Mutation	687	817	1.06401	-0.285965	0.679957	-0.380304	-0.925353	-0.848512	0.680793	1.55231	0.637714	0.14105	0.386482
14488	KSR2_1528	TGGGAAAAGAAATCTCGGTA	KSR2	K901E;K901R;K901G;G900G/K901E;K901K;G900G;G900G/K901R;G900G/K901G;G900G/K901K	Missense;Missense;Missense;Silent/Missense;Silent;Silent;Silent/Missense;Silent/Missense;Silent/Silent	Missense	901	764	-0.838232	-0.106202	0.253442	-0.555896	-0.449245	1.04419	-0.809838	-0.593334	-1.18991	-1.06587	-0.0165615
14489	RAF1_471	TGGGAAATAGAAGCCAGTGA	RAF1	I344V;E343G/I344V;E343E;E343E/I344V;E343G	Missense;Missense/Missense;Silent;Silent/Missense;Missense	Missense	343.5	378	-0.179692	-0.206986	0.600691	-0.234389	0.114788	-0.352176	-0.325603	0.308713	-0.34768	-0.0574393	-0.444935
14490	KSR2_1008	TGGGAAGATGAACTGCTGCT	KSR2	I574T/F575L;I574T;F575P;I574T/F575P;F575S;I574T/F575S;F575L	Missense/Missense;Missense;Missense;Missense/Missense;Missense;Missense/Missense;Missense	Missense	574.5	1378	-0.78029	-0.109163	1.23144	-0.316155	-0.007898	0.100354	-0.762359	0.24194	-0.945877	-0.659728	-0.683341
14491	KSR2_1122	TGGGAAGCTCCGGGCCGAGA	KSR2	F645L;F645S;F645P	Missense;Missense;Missense	Missense	645	795	0.026813	-0.3657	0.0315926	0.482784	-0.000625109	-0.148008	-0.278634	0.050653	0.41176	0.0219437	-0.0872895
14492	SHC1_932	TGGGAAGCTGAGCCGGCGGG	SHC1	K493E;K493G;K493R	Missense;Missense;Missense	Missense	493	1105	-0.405792	0.433581	0.652606	0.200967	0.585589	1.01858	0.00811667	0.135548	-0.198266	0.134749	0.38514
14493	DUSP6_377	TGGGAAGGAAGGCTGGCTGT	DUSP6	F206P;F206S;F206L	Missense;Missense;Missense	Missense	206	1209	0.307635	-1.0291	-0.51192	0.02143	-1.0408	0.214104	-0.584043	-0.116462	0.289969	-0.585805	0.46379
14494	KSR1_1096	TGGGACATCCCCTTCGAGCA	KSR1	D585G;I586V;D585G/I586V	Missense;Missense;Missense/Missense	Missense	585.5	1150	-0.269483	-0.850855	0.0449836	-0.40545	-0.150417	-1.39915	-0.934215	-0.219868	-0.56476	-0.347521	-1.33468
14495	DUSP4_370	TGGGACCCCACTACACGACC	DUSP4	T188A	Missense	Missense	188	634	0.60685	-0.269514	-0.846863	-0.63393	-0.818463	0.0705566	0.300483	-0.0997148	0.0285739	-0.155108	0.645322
14496	SHC1_100	TGGGACTATCGTCCCCAGGC	SHC1	D53D;D53D/S54S;S54S	Silent;Silent/Silent;Silent	Silent	53.5	586	1.29061	-0.993109	1.05767	0.276447	-0.425049	0.222498	0.292575	2.06873	1.36641	0.736188	1.42794
14497	KSR1_599	TGGGACTTGCTCCGGGTGAG	KSR1	S311P	Missense	Missense	311	1671	-0.127197	0.110674	0.61878	1.16963	-0.00865514	0.65304	-0.0182755	0.372966	0.827197	-0.113514	0.376474
14498	KSR1_31	TGGGAGAGAAGAAGGAGGGC	KSR1	E13G;G12G;G12G/E13G	Missense;Silent;Silent/Missense	Missense	13	928	-0.795569	1.32751	0.380186	0.813605	0.00766802	1.18196	0.409859	-0.451724	-0.0514959	-0.659907	0.130571
14499	RAF1_313	TGGGAGAGGGAACCTTCAGA	RAF1	L251P/S252P;S252P;L251P	Missense/Missense;Missense;Missense	Missense	251.5	1087	-0.203915	0.289246	1.49993	-0.932709	0.296101	0.686383	0.062963	1.00317	-0.930358	0.0692012	0.327277
14500	SHC1_751	TGGGAGCTACATTGGTAAGT	SHC1	G391G	Silent	Silent	391	1506	-0.113028	0.586667	0.205531	0.693651	0.0784734	0.0165959	0.386668	0.0567082	0.45724	-0.0310487	-0.097407
14501	KSR1_399	TGGGAGCTCCCTGGGGGCCA	KSR1	S213P	Missense	Missense	213	1438	-0.702041	0.354926	-0.716827	0.165245	0.555023	0.655851	-0.312026	-1.23819	-0.489627	-0.138064	-0.181444
14502	MAPK3_7	TGGGAGGGGAGGAGTGGAGA	MAPK3			UTR	-1	431	1.12752	-1.50285	-2.34008	-1.57367	-1.24231	-0.978196	-0.268527	-0.796903	-0.265021	-0.0626121	0.348987
14503	ARAF_554	TGGGAGGTACCACCCAGTGA	ARAF	E304G	Missense	Missense	304	1123	-0.816859	-0.388118	1.17357	-0.29628	0.659899	0.453689	-1.02403	0.161059	-0.962326	-0.149217	-0.448222
14504	SHOC2_327	TGGGAGGTCTAGCAGTTCAT	SHOC2	L276P	Missense	Missense	276	2220	-2.52353	0.565732	1.27369	2.19856	-1.4855	0.512272	-1.70747	-1.3788	-0.470481	-3.31665	-2.06615
14505	KSR1_1298	TGGGATATCTTCATGCCAAG	KSR1	Y701C;G700G/Y701C;G700G	Missense;Silent/Missense;Silent	Missense	701	225	1.0711	0.220797	-1.44392	-1.84249	0.496752	-0.793016	1.10503	-0.135463	-0.531083	1.29935	0.435916
14506	DUSP4_461	TGGGATGCACTTGTACTGAT	DUSP4	I245T	Missense	Missense	245	966	-2.30107	1.12105	1.6928	0.403819	1.13004	1.57154	-1.05761	-0.833292	-1.71558	-1.01096	-1.03772
14507	DUSP4_318	TGGGATGGCTGCCAGGGCCT	DUSP4	I167T	Missense	Missense	167	1482	-0.974256	0.239303	-0.0697752	-0.183972	-0.359097	-0.549874	-0.641962	-0.980304	-1.01162	-1.10672	-1.37057
14508	KSR2_558	TGGGATTTGCTCCGATGCAG	KSR2	S313P	Missense	Missense	313	500	-1.41995	1.25625	0.569503	0.266404	-0.348923	0.352985	-0.186898	-0.893259	-1.04482	-1.47165	-1.11298
14509	BRAF_196	TGGGATTTTGAAAAACTGAA	BRAF	N140N	Silent	Silent	140	281	0.385675	0.521649	-1.41433	-0.00105081	0.503165	0.444913	0.7627	-0.76237	0.341092	0.730646	0.716685
14510	SHC1_1051	TGGGCAAGTGATTGTCCATG	SHC1	L565L;L565S;L565P	Silent;Missense;Missense	Missense	565	1656	0.150254	-0.950351	-1.19249	-1.22333	-0.198556	-1.30861	-0.654667	-0.808811	-0.849909	-0.0350883	-0.856353
14511	MAP2K2_588	TGGGCAGCTTAGGAGGTGGC	MAP2K2	L333P	Missense	Missense	333	945	1.62263	-0.584291	-0.121008	-1.30409	-0.0169203	-0.704459	0.915946	1.44344	0.390585	1.34489	1.04113
14512	MAP2K1_493	TGGGCAGTTTTGGAGGAGGC	MAP2K1	L325P	Missense	Missense	325	811	-0.611076	0.996095	0.687457	-0.118134	0.590238	1.24306	0.29537	-0.0314751	-0.636714	-0.0333649	0.357141
14513	MAP2K2_33	TGGGCCCTCGGCGATGGTAG	MAP2K2			No Mutation	21	1147	-1.14502	0.715563	0.542995	0.89476	0.912957	1.18365	-0.396132	-0.653478	-0.296093	-0.218921	-0.208606
14514	DUSP4_593	TGGGCGAGATGATGCTGCGG	DUSP4	S318P	Missense	Missense	318	1170	1.12024	-2.18294	-1.68702	-1.58209	-0.820379	-2.06146	-0.835931	-0.282776	-0.278245	0.273195	-0.488175
14515	KSR1_1115	TGGGCGAGCCCATCGGGCAG	KSR1	E595G	Missense	Missense	595	1286	-0.633041	0.523962	0.40374	0.628538	-0.397798	-0.0936521	-0.113107	-0.278681	-0.0561273	-0.852382	-0.688537
14516	SHC1_145	TGGGCGCCCCCCAGCCGGGT	SHC1			No Mutation	77	499	0.230576	0.655333	-0.702345	-1.08211	-0.235947	0.437565	0.73937	-0.341523	-0.665205	0.00186638	0.559942
14517	KSR1_518	TGGGCGGGGTGATGAAGCTG	KSR1			No Mutation	271	750	1.0433	-0.230248	-0.753441	-0.526451	-0.470933	-0.109339	0.708922	0.389041	0.501902	0.491936	0.932708
14518	MAP2K1_8	TGGGCGTCGGCTTCTTCTTG	MAP2K1			No Mutation	7	1424	-0.429224	0.900096	0.406106	0.378987	0.185157	-0.106492	0.372845	-0.0833571	-0.0759751	-0.209348	-0.499796
14519	DUSP4_711	TGGGCGTGCACTCGGCCCCC	DUSP4			No Mutation	374	996	0.403857	-0.735817	-0.043969	0.853798	1.22234	0.0529034	-0.259156	0.348208	1.04421	1.32863	0.434017
14520	KSR2_1335	TGGGCTACCTCCACGCCAAG	KSR2	Y776C	Missense	Missense	776	694	-0.814903	0.558735	0.763271	0.900962	0.845526	1.44605	-0.241106	-0.164435	0.00156716	0.00283789	0.314098
14521	KSR2_299	TGGGCTCCGGGGGGCACACG	KSR2			No Mutation	186	1290	-0.811369	-0.37106	-0.278773	0.779069	-0.290915	-0.817666	-1.00523	-0.992459	-0.0932583	-0.915084	-1.41707
14522	KSR1_1108	TGGGCTCGCCCAGCTCTACC	KSR1			No Mutation	595	859	0.202604	-0.0663292	-0.162113	0.834244	0.176166	-0.300045	0.119835	0.0629457	0.850065	0.312389	-0.032516
14523	RAF1_862	TGGGCTGCCCGATGCAAGGA	RAF1			No Mutation	628	682	0.169408	-0.126529	-0.676025	-1.22838	-1.15238	-0.605312	0.0415627	-0.378577	-0.836985	-0.791954	-0.298776
14524	ARAF_453	TGGGCTGGGGCTCCCCCGGG	ARAF			No Mutation	259	744	-0.797622	-0.47974	0.854389	0.380122	-0.950205	-0.84453	-1.08305	-0.0753355	-0.401683	-1.43781	-1.42426
14525	ARAF_666	TGGGCTTCATGACCCGGCCG	ARAF			No Mutation	372	1197	0.885955	0.274454	-0.892558	0.0164452	-0.614202	0.663943	0.989779	0.128718	0.798698	0.2441	1.37195
14526	NRAS_162	TGGGCTTGTTTTGTATCAAC	NRAS			No Mutation	129	704	-1.38392	1.21309	0.713715	1.57583	0.706654	0.844565	-0.19147	-0.744012	0.0394296	-0.586128	-0.701201
14527	KSR1_584	TGGGGAAGCTGGGCAGCAGC	KSR1	F303L;F303P;F303S	Missense;Missense;Missense	Missense	303	784	-0.442454	1.75818	-0.327802	-0.113419	-0.117351	1.1474	1.06944	-0.68145	-0.483425	-0.465553	0.448131
14528	KSR1_1502	TGGGGAAGGAAGTCAGTGTA	KSR1	K828E;K828G;K828R	Missense;Missense;Missense	Missense	828	1792	0.00340539	-0.735643	-0.767842	-0.670859	-0.54857	-0.249217	-0.604037	-0.60938	-0.536115	-0.441666	-0.187648
14529	SHC1_62	TGGGGAAGGCAGCTCCTCCG	SHC1	S36P;P35P/S36P;P35P	Missense;Silent/Missense;Silent	Missense	36	1337	0.138212	-0.94891	-0.777008	-0.346522	0.21429	-1.14391	-0.663853	-0.488752	-0.155943	0.289367	-0.741883
14530	ARAF_237	TGGGGACCTTGGAGGAACAA	ARAF	V140A	Missense	Missense	140	777	0.585481	-0.503801	-0.982292	-1.11918	-0.141287	-1.49818	0.0887641	-0.228046	-0.380342	0.375729	-0.577571
14531	SHC1_960	TGGGGACTTCCTGGTACGGG	SHC1	D508G	Missense	Missense	508	1556	-0.20361	-0.338662	-0.588492	0.757812	-0.200676	0.43514	-0.454855	-0.66276	0.428494	-0.333093	0.135055
14532	PPP1CB_265	TGGGGAGAAAATGATCGTGG	PPP1CB	G216G;E217G;G216G/E217G	Silent;Missense;Silent/Missense	Missense	217	774	0.985986	0.117071	0.420969	-0.382824	-1.35266	0.488166	0.94611	1.27163	0.566514	-0.27053	1.33471
14533	MAPK3_472	TGGGGAGCCCAGGATGCCTG	MAPK3	S263P	Missense	Missense	263	599	1.83762	-0.127108	-0.0298076	0.374998	-0.145756	1.07316	1.4784	1.72024	1.93059	1.42051	2.61273
14534	KSR2_865	TGGGGAGCGTCTGACTGATG	KSR2	L498P	Missense	Missense	498	990	-0.662904	0.287289	1.78326	1.04426	0.0720572	0.791912	-0.334112	0.793605	0.251494	-0.496652	-0.0390539
14535	KSR1_797	TGGGGAGGGTTCCAAAATGG	KSR1	L426P	Missense	Missense	426	1248	-1.04265	0.172997	-0.256975	0.524708	1.61716	0.493323	-0.755597	-1.19457	-0.502724	0.43742	-0.637838
14536	ARAF_1030	TGGGGAGTGACCGTTGCAGC	ARAF	L574P	Missense	Missense	574	844	0.451832	0.293593	0.157384	0.0158859	0.156026	0.794686	0.631534	0.554386	0.413358	0.504745	1.04916
14537	GRB2_217	TGGGGATCAAAGTCAAAGAG	GRB2	D168D	Silent	Silent	168	300	0.685017	0.554765	2.00418	0.44896	-1.04548	0.39786	1.04793	2.24913	0.968138	-0.273614	0.972281
14538	KSR1_1057	TGGGGCCCCGCCAGGGCCGG	KSR1			No Mutation	568	670	0.121755	-0.329932	-0.0320028	-1.2141	0.324872	-0.487821	-0.16732	0.0900205	-0.867762	0.365194	-0.255175
14539	GRB2_110	TGGGGCCTTTCTTATCCGAG	GRB2			No Mutation	82	797	0.101446	1.26979	1.16501	1.40516	1.27743	0.585093	1.1351	1.02576	1.2192	1.12007	0.547176
14540	PPP1CA_390	TGGGGCGAGAACGACCGTGG	PPP1CA	E218G	Missense	Missense	218	1398	0.562831	-0.896433	-0.711157	-0.753163	-0.422679	-1.44213	-0.254707	-0.0332212	-0.106275	0.128746	-0.55669
14541	KSR2_349	TGGGGCTGGTGTGACAATAG	KSR2			No Mutation	213	721	0.171579	0.147669	0.775311	1.55075	0.0266748	0.788304	0.269671	0.78141	1.39838	0.165276	0.771221
14542	DUSP4_727	TGGGGCTGTGCAGGTAGGGC	DUSP4			No Mutation	386	1052	0.709336	0.574603	0.0658425	-1.24726	-0.237445	0.543866	1.08526	0.72574	-0.373467	0.401512	1.10785
14543	KSR2_795	TGGGGCTTCTTTGGTGCATT	KSR2			No Mutation	453	1348	1.1392	-1.45438	-0.773002	-0.880962	-0.907132	-0.329735	-0.218477	0.464446	0.302021	0.218768	0.857257
14544	KSR2_128	TGGGGGAAGCCGTCCAGCTC	KSR2	F89P;F89L;F89S	Missense;Missense;Missense	Missense	89	784	0.808377	-1.25351	-0.720087	-0.409835	-0.478989	-0.661403	-0.337766	0.192694	0.38734	0.288711	0.280794
14545	PPP1CA_162	TGGGGGACTATGTGGACAGG	PPP1CA	D92G	Missense	Missense	92	1396	-1.85211	0.841787	0.148642	-0.193014	0.670847	0.365778	-0.901213	-1.63919	-1.79719	-1.00715	-1.52424
14546	KSR1_449	TGGGGGAGTCTGAGGCGGGC	KSR1	S238P	Missense	Missense	238	1001	-0.0102603	-0.37187	-0.755717	-1.0646	-0.137236	-0.349534	-0.315666	-0.612675	-0.864656	-0.119796	-0.277833
14547	PTPN11_549	TGGGGGCGTGCTGGACTTCC	PTPN11			No Mutation	434	1323	-0.330441	-0.17833	-0.557795	0.361423	0.938937	0.017041	-0.431842	-0.758639	-0.00251039	0.484165	-0.308891
14548	SHC1_153	TGGGGGGCGCCCAGGGTCTA	SHC1			No Mutation	76	1333	1.07261	0.133175	-0.340646	0.0537726	0.295557	-0.258964	1.03403	0.746199	0.994182	1.13758	0.84661
14549	MAPK1_82	TGGGGGGGCCGGGCGTGGCC	MAPK1			No Mutation	-1	357	2.66575	-2.95197	-3.06264	-1.88612	-1.13017	-1.87508	-0.138857	0.0864907	0.847659	1.3162	1.16043
14550	SHC1_700	TGGGGGGGGTGGTAGACATG	SHC1			No Mutation	362	1410	0.925424	-1.25714	-1.14879	-1.00743	-0.436125	-0.467511	-0.23992	-0.0382516	0.0108612	0.421446	0.543406
14551	KSR2_460	TGGGGGTGCGCGGCGGGGTG	KSR2			No Mutation	264	581	1.32844	-0.0674487	-1.96111	0.887965	1.68676	-0.533303	1.08892	-0.303861	1.8914	2.4791	0.885654
14552	ARAF_184	TGGGGGTGGACCATGGTTGG	ARAF			No Mutation	-1	1815	0.0530081	0.159804	0.578012	0.968929	0.262342	0.415904	0.177524	0.511466	0.825674	0.256964	0.370339
14553	ARAF_745	TGGGGGTGGAGGCAGGTGGC	ARAF			No Mutation	-1	1542	-0.290794	0.705202	-0.30385	0.264183	1.30248	-0.0139811	0.33131	-0.518406	-0.0455063	0.811945	-0.294035
14554	NRAS_52	TGGGGGTGTGGAGGGTAAGG	NRAS			No Mutation	-1	1885	0.173508	0.696262	0.356139	0.548434	-0.156171	0.118553	0.723971	0.448811	0.594579	0.0187272	0.259892
14555	MAP2K2_452	TGGGGTACCTTCCGACGGCC	MAP2K2	Y265H	Missense	Missense	265	1032	-0.613241	0.950579	0.23074	1.01935	1.1446	0.52054	0.25595	-0.397915	0.275498	0.414036	-0.19861
14556	DUSP4_364	TGGGGTCCCACAGGAGCTGC	DUSP4			No Mutation	188	738	0.745407	-0.253569	0.401312	-1.01274	-0.719835	-0.753015	0.433018	1.02762	-0.153013	0.0408242	0.149243
14557	KSR1_1249	TGGGGTCCCTCACAAACGAG	KSR1			No Mutation	678	641	0.20233	0.0204499	0.280666	0.0628923	0.730822	2.03909	0.191198	0.41595	0.229928	0.761608	1.75962
14558	PPP1CC_277	TGGGGTGAAAATGACAGAGG	PPP1CC	E218G	Missense	Missense	218	806	-0.0851839	0.547913	-1.24187	0.969185	-0.299025	0.110083	0.378683	-1.07165	0.703359	-0.313629	0.00135827
14559	KSR2_1390	TGGGGTGCTGCAGGCTGGCA	KSR2			No Mutation	812	822	1.05877	0.622041	-0.363662	0.148495	0.258638	-0.0638207	1.42547	0.714706	1.05804	1.09608	0.982663
14560	ARAF_262	TGGGGTGGGTGGGGGGATGG	ARAF			No Mutation	-1	1050	-0.963162	0.83948	-0.284591	0.360798	-0.33756	0.111665	-0.137204	-1.14116	-0.563979	-1.07998	-0.852846
14561	MAPK3_608	TGGGGTGGTAGAGACAGCAA	MAPK3			No Mutation	-1	711	1.22521	-1.03051	-1.04989	-0.195091	-1.22604	-0.465044	0.205363	0.325165	0.929477	0.0323702	0.837376
14562	MAPK3_558	TGGGGTTAAAGGTTAACATC	MAPK3	F313F	Silent	Silent	313	691	-0.474333	0.37068	0.93057	1.31984	2.01964	1.32195	-0.102836	0.292267	0.640143	1.2394	0.550822
14563	SHOC2_619	TGGGGTTGTCATTCAAATAC	SHOC2			No Mutation	527	956	-0.786008	-1.60426	-0.20995	-0.0366705	-0.64668	-0.0940829	-2.00087	-0.913481	-0.72634	-1.18213	-0.837903
14564	BRAF_701	TGGGTAACAATAGCCAGTTG	BRAF	V528V;V528A	Silent;Missense	Missense	528	1139	-1.42773	-0.227994	-0.0304525	0.198948	-0.340093	-0.948019	-1.41823	-1.37931	-1.10593	-1.471	-2.11747
14565	SHC1_54	TGGGTCCACCCCCCCGGAGG	SHC1	T29A	Missense	Missense	29	1186	-0.275052	-1.01982	-0.758389	-0.430265	-0.268183	-1.00111	-1.07842	-0.866113	-0.58964	-0.447612	-1.0351
14566	BRAF_797	TGGGTCCCATCAGTTTGAAC	BRAF			No Mutation	607	659	-0.949357	1.82956	0.90269	0.423686	1.06719	1.5425	0.691591	-0.180807	-0.5012	0.0698824	0.257007
14567	PPP1CA_552	TGGGTCGGCCTCCAGGGTTC	PPP1CA			No Mutation	317	1157	0.0205806	0.390896	0.338546	0.645274	0.242897	-0.130571	0.340256	0.289636	0.536819	0.214056	-0.0800006
14568	PTPN11_8	TGGGTGAAACCATCTTAAAA	PTPN11	F7F;F7S	Silent;Missense	Missense	7	655	0.739225	-0.4131	0.92104	0.672735	0.278691	0.0467113	0.296065	1.43641	1.19603	0.844773	0.756023
14569	KSR1_135	TGGGTGAGGTCGTTGGACAC	KSR1	L68P	Missense	Missense	68	1112	-0.310907	0.285972	0.94392	0.0178802	0.497285	0.885972	-0.0319213	0.458021	-0.261278	0.142642	0.375973
14570	KSR2_309	TGGGTGCGGATCCACGGGGT	KSR2			No Mutation	192	1255	-1.06652	0.292838	-0.456344	-0.0175477	0.2665	0.97693	-0.677288	-1.37629	-0.959674	-0.677036	-0.290528
14571	ARAF_320	TGGGTGCGGGGGCTGCCAGG	ARAF			No Mutation	188	865	0.822659	-0.950793	0.101421	0.181006	-0.871235	0.1726	-0.0756942	0.861677	0.874829	-0.0171767	0.933777
14572	KSR1_556	TGGGTGGGGGGGGCGTCCGT	KSR1			No Mutation	291	757	1.90148	-0.337997	-1.1839	-0.505776	0.0717896	-1.32818	1.35942	0.860079	1.27938	1.65026	0.834882
14573	SHC1_560	TGGGTGGGTCTGGCTGTTTG	SHC1			No Mutation	-1	1870	0.30978	0.553467	0.137407	-0.255261	0.119713	-0.53339	0.723563	0.40363	0.0695097	0.356381	-0.106899
14574	ARAF_1010	TGGGTGGGTGACTCTGGGAT	ARAF			No Mutation	-1	1026	0.232372	0.213378	0.386417	-0.0885927	-0.463728	1.34102	0.376265	0.528834	0.134822	-0.181205	1.25398
14575	SHC1_611	TGGGTGGGTTCCTGAGGTAT	SHC1			No Mutation	319	1215	-0.234231	1.02432	0.409493	0.0209326	0.476877	1.03785	0.643348	0.104407	-0.190845	0.190304	0.567054
14576	BRAF_385	TGGGTGGTGTTCAAAGAACT	BRAF			No Mutation	298	1060	0.130364	-0.617726	0.653446	0.422402	0.345342	0.626354	-0.397359	0.645066	0.455042	0.388989	0.606968
14577	KSR2_367	TGGGTGTACACAGGGGCCCC	KSR2	Y221H	Missense	Missense	221	681	0.690733	1.98702	1.68129	1.3393	1.46441	1.25169	2.23459	1.99694	1.68873	1.76498	1.63211
14578	MAP2K2_716	TGGGTGTGCCGGGCTGGTTC	MAP2K2			No Mutation	394	909	1.29402	-1.66543	-1.5604	-1.42716	-1.38691	-0.845023	-0.259217	-0.0168331	0.000336886	-0.0403723	0.613253
14579	MAPK3_540	TGGGTGTGGGATAAACCTTG	MAPK3			No Mutation	-1	1223	0.608413	0.388277	0.199362	0.0607038	-0.143175	-1.4712	0.844566	0.736484	0.5882	0.3934	-0.534554
14580	SHC1_610	TGGGTTCCTGAGGTATTGTT	SHC1			No Mutation	318	1237	0.39711	1.04033	-0.318741	-0.919325	0.451024	-0.146313	1.20051	0.122582	-0.386738	0.697969	0.274791
14581	MAP2K2_633	TGGGTTCTTGATGAGGCTGG	MAP2K2			No Mutation	353	1150	0.139599	-0.155016	0.635302	0.517452	-0.14799	0.944455	-0.0076247	0.639356	0.539617	-0.00303437	0.859716
14582	MAPK1_404	TGGGTTGAATGTCAACATTT	MAPK1	F296S	Missense	Missense	296	574	0.730198	-0.44262	-0.440212	0.32496	0.330841	-1.03827	0.263931	0.341791	0.908542	0.879473	-0.0841579
14583	KSR1_876	TGGGTTGGATGATGTCGGGA	KSR1			No Mutation	467	855	1.22268	-0.505631	-0.0702728	-1.56133	-0.657521	-2.67662	0.636255	1.10434	-0.170739	0.49093	-0.859744
14584	KSR1_1361	TGGGTTGTGGGTGCTGGATG	KSR1			No Mutation	-1	1452	0.745477	-0.6026	0.136879	-0.4302	-0.323669	-1.43319	0.145097	0.816715	0.315206	0.361904	-0.371887
14585	RAF1_715	TGGGTTGTTATCCTGCATTC	RAF1			No Mutation	523	1062	0.37047	-0.823102	-0.115512	-0.543843	-0.423505	-0.549939	-0.359939	0.259442	-0.108601	-0.0329843	-0.0604492
14586	KRAS_191	TGGTAAAAAGAAGAAAAAGA	KRAS	K176E;K175K/K176E;K175E;K175G;K175R;K175R/K176E;K175G/K176E;K175K;K175E/K176E	Missense;Silent/Missense;Missense;Missense;Missense;Missense/Missense;Missense/Missense;Silent;Missense/Missense	Missense	175.5	301	1.0002	-1.31599	-0.0735971	0.401157	-0.167257	-1.48711	-0.224043	0.890539	1.20916	0.701924	-0.165023
14587	SHOC2_380	TGGTAAAGTAGAAATGTTAT	SHOC2	T321T/L322S;T321T;L322P;T321T/L322L;T321T/L322P;L322L;L322S	Silent/Missense;Silent;Missense;Silent/Silent;Silent/Missense;Silent;Missense	Missense	322	510	-1.13261	0.121312	0.563048	1.02261	-0.167887	0.65344	-0.875749	-0.625701	-0.182348	-1.08436	-0.602794
14588	PPP1CC_41	TGGTAAGAATGTCCAGCTTC	PPP1CC	N27D;K26E/N27D;K26R;K26G;K26E;K26G/N27D;K26R/N27D	Missense;Missense/Missense;Missense;Missense;Missense;Missense/Missense;Missense/Missense	Missense	26.5	1376	0.175108	-0.390764	0.158093	-0.715295	-0.189057	-0.00563041	-0.171544	0.292321	-0.419595	-0.00658124	0.166294
14589	SHOC2_189	TGGTAAGTGAATTTTCACTT	SHOC2	L158P;L158L	Missense;Silent	Missense	158	2206	-0.475645	0.203585	0.597597	0.835762	-0.698712	0.430221	-0.241836	0.0253646	0.249954	-0.964432	-0.133759
14590	GRB2_52	TGGTACAAGGCAGAGCTTAA	GRB2	K38E;Y37C/K38R;Y37C/K38G;Y37C;Y37C/K38E;K38G;K38R	Missense;Missense/Missense;Missense/Missense;Missense;Missense/Missense;Missense;Missense	Missense	37.5	775	-0.485705	1.05276	-1.40333	0.383736	-0.989891	0.900714	0.45014	-1.58059	-0.122234	-1.2088	0.216963
14591	MAP2K1_388	TGGTAGAGATGGCGGTTGGG	MAP2K1	E255G;V254V;V254V/E255G	Missense;Silent;Silent/Missense	Missense	255	792	-1.75721	1.14514	1.4348	-2.80573	-0.610324	0.20219	-0.569149	-0.522972	-3.81275	-1.96585	-1.55712
14592	PTPN11_164	TGGTAGTTTTCTTGTACGAG	PTPN11	S134G	Missense	Missense	134	936	0.261075	-0.806653	0.24141	-0.438088	-1.20386	-0.27077	-0.440621	0.440383	-0.1206	-0.75692	0.0468847
14593	DUSP6_606	TGGTATACATTCTGGTTGGA	DUSP6	V372A;V372A/Y373H;Y373H	Missense;Missense/Missense;Missense	Missense	372.5	642	0.351586	0.551399	1.71755	0.820649	0.638032	1.05559	0.757876	1.704	0.971226	0.811388	1.15141
14594	MAPK3_401	TGGTATAGCCCTGGGGGAGA	MAPK3	Y222H;Y222Y	Missense;Silent	Missense	222	609	-1.19306	0.947497	2.66917	0.729146	0.772313	0.0322006	-0.246159	0.997262	-0.471783	-0.373114	-1.13773
14595	KSR2_1479	TGGTATGAACTCCACGCCAG	KSR2	Y865C;Y865C/E866G;E866G	Missense;Missense/Missense;Missense	Missense	865.5	821	-0.407725	0.682231	-0.08028	1.51825	1.71521	0.202908	0.211609	-0.451009	0.858648	1.04848	-0.241767
14596	KSR1_1447	TGGTATGAGCTGCAAGCAAG	KSR1	Y790C;Y790C/E791G;E791G	Missense;Missense/Missense;Missense	Missense	790.5	520	1.95104	-1.08386	-0.817827	-0.639713	-0.447179	-0.83585	0.786721	1.19918	1.21568	1.27123	1.26043
14597	BRAF_386	TGGTATTGGGTGGTGTTCAA	BRAF	I300T	Missense	Missense	300	1562	0.678255	0.0945512	0.929129	0.391278	0.0328994	-0.524654	0.662391	1.385	0.915786	0.594554	0.258801
14598	PPP1CB_348	TGGTATTTAGCTTTCTTTTC	PPP1CB	Y304H	Missense	Missense	304	1950	-0.112933	0.593612	0.323874	1.1721	0.980625	0.729795	0.392481	0.151217	0.84183	0.700062	0.449186
14599	MAPK1_339	TGGTCAAGATAATGCTTCCC	MAPK1	L234L;L234P	Silent;Missense	Missense	234	739	0.604288	0.427458	-1.37164	-1.16702	-0.297935	-0.93137	0.873339	-0.520835	-0.402118	0.26454	-0.124918
14600	MAP2K2_155	TGGTCACCAAAGTCCAGCAC	MAP2K2	T87A	Missense	Missense	87	1042	0.168152	1.05467	-0.0588701	-0.9182	0.488749	-0.0138274	1.01507	0.112619	-0.588826	0.536835	0.153236
14601	SHC1_627	TGGTCACCCCTCATGACAGG	SHC1	T324A	Missense	Missense	324	906	-0.930049	-0.25307	0.123487	-0.543443	0.666733	0.754295	-1.01013	-0.784158	-1.26131	-0.238453	-0.32816
14602	ARAF_166	TGGTCAGCGGGACATCTTCA	ARAF	L96P	Missense	Missense	96	1216	0.603953	-1.50529	-0.53736	-2.30339	-0.284299	-0.200045	-0.721635	0.144468	-1.31565	0.275309	0.435146
14603	MAPK3_124	TGGTCATAGGCCGAGCTGAG	MAPK3	Y60H;Y60Y	Missense;Silent	Missense	60	491	0.663884	0.604837	0.560757	0.896997	-0.91875	0.608368	1.07104	1.07746	1.30946	-0.188619	1.113
14604	MAP2K1_157	TGGTCATGGCCAGAAAGGTG	MAP2K1	M94V	Missense	Missense	94	877	-1.55499	1.09824	-1.46136	0.103434	0.282076	0.555212	-0.433614	-2.64171	-1.29552	-1.0734	-1.08959
14605	HRAS_76	TGGTCATTGATGGGGAGACG	HRAS	I46V	Missense	Missense	46	856	-0.164791	1.15995	0.523556	0.351161	1.58592	1.15035	0.815077	0.261314	0.136107	1.14712	0.720919
14606	MAPK1_176	TGGTCATTGCTGAGGTGTTG	MAPK1	N123N	Silent	Silent	123	1747	-0.000670511	-0.260148	-0.453506	-0.441103	-0.634917	-0.698972	-0.215223	-0.362459	-0.355085	-0.515047	-0.536252
14607	BRAF_852	TGGTCCCTGTTGTTGATGTT	BRAF			No Mutation	662	1870	-0.514715	-1.59303	-0.966052	-0.32342	0.888523	-0.737725	-1.75787	-1.25925	-0.716258	0.289023	-1.06678
14608	KRAS_132	TGGTCCTAGTAGGAAATAAA	KRAS	L113L	Silent	Silent	113	376	-0.300341	0.598003	1.3273	0.969488	-0.0892075	0.93838	0.234635	0.773919	0.512846	-0.323759	0.426426
14609	MRAS_231	TGGTCGCCATTTCTTTTCCT	MRAS			No Mutation	145	1341	0.00127656	0.316035	-0.0355227	1.04512	-0.259909	1.32859	0.261857	-0.0271297	0.841042	-0.209541	1.0193
14610	SHC1_965	TGGTCGTGCTCTCCCGTACC	SHC1			No Mutation	515	1380	1.00127	0.491619	-0.0742854	-0.0873136	0.131672	0.40922	1.26832	0.891009	0.817554	0.945051	1.28912
14611	ARAF_109	TGGTCTACCGACTCATCAAG	ARAF	Y62C	Missense	Missense	62	1249	-0.823855	0.0199075	0.799211	0.698444	0.695536	0.839994	-0.6934	-0.144256	-0.169123	-0.126198	-0.159026
14612	BRAF_724	TGGTCTCAATGATATGGAGA	BRAF	I544I	Silent	Silent	544	605	-0.355585	-0.492266	0.246078	0.319456	-0.614047	-0.0945996	-0.712532	-0.141145	-0.0585298	-0.795302	-0.418936
14613	PTPN11_291	TGGTCTCAGCTAATTTGCTT	PTPN11	A237A	Silent	Silent	237	1023	-1.20318	-0.022818	-0.0360579	0.307855	-0.488672	-0.747765	-1.05548	-1.17067	-0.819327	-1.40339	-1.74525
14614	RAF1_605	TGGTCTCCTGGACATGCAGG	RAF1			No Mutation	437	1002	-0.999691	-0.407449	-0.0844807	0.673659	0.993793	0.781028	-1.19751	-1.01618	-0.344936	-0.0317394	-0.375527
14615	PPP1CC_258	TGGTCTGACCCCGATAAAGA	PPP1CC	D208G	Missense	Missense	208	600	-0.949366	0.540707	1.44284	-0.938544	-0.733246	-0.373373	-0.371832	0.250135	-1.59596	-1.38906	-1.21107
14616	PPP1CA_370	TGGTCTGACCCTGACAAGGA	PPP1CA	D208G	Missense	Missense	208	519	0.0267401	-1.38773	-1.46857	-0.260434	-1.31688	-0.887551	-1.12197	-1.1463	-0.185589	-1.0447	-0.654048
14617	SHOC2_356	TGGTCTGAGATATAACAGAC	SHOC2	R292G	Missense	Missense	292	640	-0.233924	-0.238464	0.693851	1.10837	0.833636	0.99559	-0.3983	0.331569	0.683345	0.479651	0.534974
14618	PPP1CB_248	TGGTCTGATCCAGATAAGGA	PPP1CB	D207G	Missense	Missense	207	402	-2.38547	1.4364	-0.520271	0.23382	1.65166	1.03551	-0.870137	-2.67906	-1.92703	-0.658948	-1.53069
14619	MAPK1_252	TGGTCTGGATCTGCAACACG	MAPK1			No Mutation	176	676	0.923974	-0.983378	-1.48162	-1.60655	-0.67484	-0.327866	-0.0152878	-0.305173	-0.471906	0.226796	0.648998
14620	KSR2_1136	TGGTCTGGCTGGCCTTGCGT	KSR2			No Mutation	651	965	0.668799	0.174087	0.499624	-0.506557	0.0284596	1.07923	0.719868	1.03335	0.185861	0.583039	1.47859
14621	MAPK1_316	TGGTCTGTAGGCTGCATTCT	MAPK1			No Mutation	213	1124	-0.348183	0.122636	0.672404	-1.06121	0.317086	-0.0592833	-0.198806	0.206018	-1.16153	-0.0345883	-0.384663
14622	MAPK3_424	TGGTCTGTGGGCTGCATTCT	MAPK3			No Mutation	230	1281	0.432456	-1.56464	0.614691	0.28301	0.382143	0.397938	-0.918367	0.900852	0.610853	0.671749	0.72627
14623	SHOC2_529	TGGTCTTGGAAACCTTAGGA	SHOC2			No Mutation	444	792	-0.0721946	-0.0130558	-0.202686	1.23384	-0.0500614	-0.500662	-0.0729744	-0.230228	0.927564	-0.101013	-0.45398
14624	MAPK3_506	TGGTCTTGGAGGGCAGAGAC	MAPK3			No Mutation	287	855	-1.3161	-0.188778	0.558563	0.579817	-0.83105	-0.0658738	-1.28969	-0.803424	-0.700875	-1.77537	-1.33275
14625	BRAF_352	TGGTGAAATTTATAACCACA	BRAF	F268S;F268P;F268L;F268F	Missense;Missense;Missense;Silent	Missense	268	780	0.52206	1.23759	0.546012	0.558954	0.606328	0.433886	1.47093	0.931099	0.912057	0.928434	0.841118
14626	DUSP4_8	TGGTGACGATGGAGGAGCTG	DUSP4	T3A	Missense	Missense	3	873	-0.557953	0.254069	0.899395	-0.352525	0.0313853	-0.432978	-0.271097	0.188034	-0.777984	-0.441736	-0.875392
14627	KSR2_469	TGGTGACGATGTTGGGGGTG	KSR2	V268A	Missense	Missense	268	1250	-0.344099	-0.651194	-1.48557	0.0839345	-0.359461	-0.33391	-0.833765	-1.51181	-0.237622	-0.579389	-0.591121
14628	MAP2K2_17	TGGTGAGCGCCGGCAGCACC	MAP2K2	L12P	Missense	Missense	12	1073	-0.146848	0.593673	0.703281	-1.15987	-1.61351	-0.203958	0.36331	0.421734	-1.06232	-1.43042	-0.29936
14629	KSR1_1218	TGGTGATAATGGCCAGGTGG	KSR1	I662I/I663T;I662I;I663T	Silent/Missense;Silent;Missense	Missense	663	1480	-0.485059	0.198145	-0.9749	-0.803963	1.14188	-0.22377	-0.254434	-1.23816	-1.07615	0.519152	-0.644062
14630	KSR2_1274	TGGTGATGATGGCCAGGTGA	KSR2	I738T	Missense	Missense	738	1800	-0.250153	0.0334622	-0.332803	0.436999	0.153284	1.01439	-0.18792	-0.502934	0.129409	-0.0852406	0.533566
14631	KSR2_1414	TGGTGCCAGGTGGCATAGCC	KSR2	L832P	Missense	Missense	832	885	1.33958	-0.467278	-0.613692	-1.58414	-0.35051	-0.975675	0.768625	0.78173	-0.0854252	0.837592	0.557532
14632	PTPN11_652	TGGTGCGGTCTCAGAGGTCA	PTPN11			No Mutation	498	1155	0.243318	1.34308	0.0270786	0.666674	0.759484	-0.454433	1.3178	0.252529	0.751494	0.819152	-0.111152
14633	NRAS_149	TGGTGCTAGTGGGAAACAAG	NRAS	L113L	Silent	Silent	113	863	0.060743	-0.579671	-1.41482	1.04578	-1.42272	-1.14689	-0.425945	-1.07114	0.894291	-1.102	-0.81964
14634	MAPK1_143	TGGTGCTCGAATAATGTCAT	MAPK1			No Mutation	92	1247	-0.660614	0.311216	0.500109	-1.14168	1.29424	1.00509	-0.312397	-0.227963	-1.5032	0.495626	0.126532
14635	DUSP6_191	TGGTGCTCTACGACGAGAGC	DUSP6			No Mutation	97	748	0.209266	-0.378399	1.59109	-0.363608	0.620111	-0.414986	-0.131911	1.46804	-0.106679	0.677704	-0.114102
14636	KSR1_1204	TGGTGCTCTTCATGGGGGCC	KSR1			No Mutation	649	1244	0.997073	0.280656	0.0357813	-0.602465	-0.340319	0.0719446	1.09063	0.974838	0.399829	0.55907	1.02658
14637	HRAS_185	TGGTGCTGGTGGGGAACAAG	HRAS			No Mutation	113	716	-0.255913	0.322282	1.8425	1.15845	0.132043	0.341411	0.045419	1.22713	0.704097	-0.107276	0.0122751
14638	PPP1CC_69	TGGTGCTTCAAGTTCTAGTA	PPP1CC			No Mutation	57	857	1.14206	-0.279886	-0.551764	-0.084261	-0.247125	-0.380534	0.753054	0.643673	0.944824	0.75598	0.821119
14639	MAP2K2_335	TGGTGCTTCTCTCGGAGGTA	MAP2K2			No Mutation	187	1056	0.239473	0.140771	-0.554646	-1.60242	-0.129624	-1.79673	0.322476	-0.21524	-1.07546	0.0954709	-1.14345
14640	KSR2_1260	TGGTGCTTTTCATGGGTGCC	KSR2			No Mutation	724	1279	0.361734	0.343347	0.531764	0.0254017	0.241747	0.478141	0.594958	0.76757	0.341125	0.498768	0.718822
14641	KSR2_745	TGGTGGAAAACCTGTGGAAA	KSR2	S416P;F415F/S416P;F415F	Missense;Silent/Missense;Silent	Missense	416	612	0.503863	0.262914	0.896079	0.935026	0.765643	-0.0263694	0.651051	1.19312	1.19815	1.04229	0.470709
14642	GRB2_266	TGGTGGAAAGGAGCTTGCCA	GRB2	K195G;K195R;K195E	Missense;Missense;Missense	Missense	195	1507	1.40741	-0.137471	-1.07161	0.319386	-0.287718	0.317072	1.09919	0.480758	1.50448	0.945265	1.61421
14643	ARAF_227	TGGTGGAACTTGTAGCCACA	ARAF	F132L;F132S;F132P	Missense;Missense;Missense	Missense	132	939	0.757441	-1.54149	-0.243104	-0.845554	-0.58645	-2.25406	-0.619267	0.524906	-0.00798426	0.158985	-0.98923
14644	MAP2K2_450	TGGTGGAGCTGGCCGTCGGA	MAP2K2	E259G	Missense	Missense	259	1061	1.26096	-0.793792	-1.26614	-0.37927	-0.590964	-0.774982	0.431482	0.186566	0.81316	0.576917	0.634715
14645	SHC1_780	TGGTGGAGGTGGCATCTGTT	SHC1	P412P	Silent	Silent	412	1448	1.153	0.177723	0.291163	0.249527	0.820879	-0.0660201	1.14005	1.32658	1.22278	1.63057	1.07278
14646	ARAF_1	TGGTGGCTCCATGGAGCCTT	ARAF			No Mutation	3	1252	-0.368056	0.430294	0.331077	0.768361	0.52382	-0.375526	0.0379176	-0.085165	0.291175	0.116293	-0.64635
14647	HRAS_21	TGGTGGGCGCCGGCGGTGTG	HRAS			No Mutation	10	1426	0.286507	-0.518937	-0.275897	0.47742	-0.320274	0.258875	-0.181318	0.0517937	0.637692	-0.0196361	0.477512
14648	MRAS_46	TGGTGGGGGATGGGGGTGTG	MRAS			No Mutation	20	1955	0.185748	0.729848	-0.345425	-0.18351	0.818119	0.789571	0.762228	-0.0993053	0.0172056	0.818462	0.785996
14649	DUSP4_265	TGGTGGTGCAGGCGCTGCGC	DUSP4			No Mutation	128	1356	-1.05075	0.187287	0.917324	1.02358	0.522071	-0.0102413	-0.750784	-0.265357	-0.108988	-0.456734	-1.03159
14650	HRAS_17	TGGTGGTGGTGGGCGCCGGC	HRAS			No Mutation	8	919	-0.529511	0.198991	0.461084	1.07382	1.27744	1.29943	-0.292036	-0.134673	0.393513	0.591781	0.479804
14651	MRAS_42	TGGTGGTGGTGGGGGATGGG	MRAS			No Mutation	18	1775	-0.643923	0.477251	-0.870616	0.0468881	0.652605	-0.185229	-0.161023	-1.30573	-0.533217	-0.0103301	-0.769311
14652	NRAS_15	TGGTGGTGGTTGGAGCAGGT	NRAS			No Mutation	8	1200	0.892656	-0.116598	-0.710286	-1.23966	-0.579696	-0.733275	0.672899	0.2805	-0.204828	0.277671	0.307834
14653	SHC1_486	TGGTGGTTGGCGATGATCTG	SHC1			No Mutation	254	1560	-0.349186	-0.384845	-0.881561	0.30454	-0.255463	-0.653947	-0.618386	-1.03474	-0.0648434	-0.499376	-0.84131
14654	DUSP6_497	TGGTGTCTTGGTACATTGCT	DUSP6			No Mutation	289	1582	-0.0539613	0.37495	-0.951648	0.292366	-0.503942	0.107184	0.262874	-0.810471	0.187118	-0.453535	0.0295572
14655	KSR1_538	TGGTGTGCCGTCGCAGCTGG	KSR1			No Mutation	280	958	0.666308	-2.24768	-0.869595	-0.648228	-1.89473	-1.23817	-1.28045	-0.0614224	0.069798	-0.977445	-0.299586
14656	MAP2K1_584	TGGTGTGCTGGGCTGGTTAA	MAP2K1			No Mutation	386	972	-0.510108	0.78024	0.41517	0.331443	0.277236	0.572299	0.204264	-0.15289	-0.185895	-0.202458	-0.0584665
14657	SHC1_384	TGGTGTGTGAGGCTGTGCCG	SHC1			No Mutation	196	1843	0.0855679	-0.50629	0.0444735	-1.14168	-0.688542	-0.704949	-0.34401	0.116692	-0.841641	-0.486295	-0.456809
14658	PTPN11_420	TGGTGTTCCAAGAAAACTCC	PTPN11			No Mutation	346	796	0.773629	0.935622	0.0125776	0.186055	0.93451	1.4466	1.43852	0.744261	0.835417	1.405	1.86223
14659	NRAS_23	TGGTGTTGGGAAAAGCGCAC	NRAS			No Mutation	14	1018	-1.70339	1.81276	-1.25532	0.197011	-0.0872174	1.9361	0.0280689	-2.61817	-1.35189	-1.4969	-0.176049
14660	MAPK1_156	TGGTGTTTTACCTTAACCTG	MAPK1			No Mutation	-1	1365	0.829801	-0.0849467	-0.387586	0.28628	-1.3085	0.0216053	0.64486	0.478308	0.965765	-0.365524	0.825034
14661	NRAS_72	TGGTTATAGATGGTGAAACC	NRAS	I46M;I46V	Missense;Missense	Missense	46	788	-1.44336	0.989183	0.694429	1.4602	0.955276	1.35177	-0.427419	-0.815805	-0.106188	-0.434428	-0.37045
14662	HRAS_37	TGGTTCTGGATCAGCTGGAT	HRAS			No Mutation	25	1356	-0.959402	0.181121	-0.478441	-0.042565	-0.352283	0.00602194	-0.677171	-1.29225	-0.884807	-1.08876	-0.930134
14663	NRAS_29	TGGTTCTGGATTAGCTGGAT	NRAS			No Mutation	25	1057	-0.900327	-0.176034	0.247885	0.893691	-0.290213	1.02147	-0.920957	-0.6567	-0.0800126	-0.988999	-0.0944751
14664	RAF1_116	TGGTTGCAGGCCCCTCACCT	RAF1	L91P	Missense	Missense	91	1200	-0.947773	-0.281439	-0.341928	0.534721	-1.17397	-1.18827	-1.0488	-1.1723	-0.410562	-1.74485	-1.83395
14665	NRAS_18	TGGTTGGAGCAGGTGGTGTT	NRAS	G10G	Silent	Silent	10	1913	0.618597	0.060794	0.0604293	-0.436108	-0.13445	-0.317259	0.583138	0.635304	0.197967	0.408997	0.359597
14666	PTPN11_9	TGGTTTCACCCAAATATCAC	PTPN11	H8R	Missense	Missense	8	776	1.66398	2.22747	-1.56258	-0.568292	-0.291625	0.0161504	3.27153	0.332547	1.01857	1.15692	1.63359
14667	PTPN11_140	TGGTTTCATGGACATCTCTC	PTPN11	H114R	Missense	Missense	114	861	-1.38111	1.19128	-1.38702	-0.142045	-0.618301	-0.213554	-0.207041	-2.41738	-1.33864	-1.65741	-1.50926
14668	PPP1CA_233	TGGTTTCTACGATGAGTGTG	PPP1CA			No Mutation	136	1298	-0.110428	-0.0663022	0.278306	-0.0740791	1.02191	-0.0841863	-0.149849	0.117239	-0.157438	0.735611	-0.172099
14669	MRAS_249	TGGTTTCTATGTACGGAATC	MRAS			No Mutation	154	610	0.38396	-0.975905	0.0437854	-0.192472	0.494573	-1.21155	-0.474393	0.399337	0.185737	0.722247	-0.554275
14670	GRB2_183	TGGTTTCTGGAGACAGATGT	GRB2			No Mutation	142	661	-0.972988	1.10093	1.28853	0.4561	0.395731	-0.0797659	0.0700525	0.104601	-0.496102	-0.494003	-1.00911
14671	DUSP4_308	TGGTTTTAGAACAGAATTCT	DUSP4	S159S	Silent	Silent	159	934	-1.10609	-0.0516419	0.250841	0.593659	-0.232554	-0.780287	-0.995606	-0.849626	-0.503561	-1.11456	-1.67558
14672	MRAS_299	TGGTTTTCTTCTTCTTCTTC	MRAS			No Mutation	189	1308	0.107463	0.479551	-0.763199	1.56522	0.481402	1.05966	0.488261	-0.506917	1.35316	0.480067	0.916684
14673	BRAF_268	TGTAAACAGCACAGCACTCT	BRAF	V197V/Y198H;A196A/V197V/Y198H;V197A;A196A;Y198H;A196A/V197A;A196A/V197A/Y198H;A196A/Y198H;V197V;A196A/V197V;V197A/Y198H	Silent/Missense;Silent/Silent/Missense;Missense;Silent;Missense;Silent/Missense;Silent/Missense/Missense;Silent/Missense;Silent;Silent/Silent;Missense/Missense	Missense	197.5	489	-0.924833	-1.74327	-1.75262	-1.51651	-1.70348	-0.312208	-2.23518	-2.27603	-2.03869	-2.15472	-1.1403
14674	MAPK1_165	TGTAAAGATCTGTTTCCATG	MAPK1	L112P/Y113H;L112L;D111D/L112P;D111D/L112L;D111D/Y113H;D111D;L112L/Y113H;D111D/L112L/Y113H;D111D/L112P/Y113H;L112P;Y113H	Missense/Missense;Silent;Silent/Missense;Silent/Silent;Silent/Missense;Silent;Silent/Missense;Silent/Silent/Missense;Silent/Missense/Missense;Missense;Missense	Missense	112.5	1020	0.32335	-0.863714	0.491255	0.164137	0.523517	-0.0709552	-0.434046	0.698822	0.418588	0.694954	0.260671
14675	SHOC2_289	TGTAACCTCATTACGCTGGA	SHOC2	N239S;N239G;N239D	Missense;Missense;Missense	Missense	239	1001	0.21692	0.847795	-0.903115	-0.547843	0.150216	-0.760374	0.886402	-0.514666	-0.247953	0.303347	-0.371303
14676	PPP1CC_386	TGTAACGCCTCCAAGGGGTA	PPP1CC	V310V;T311A;V310V/T311A	Silent;Missense;Silent/Missense	Missense	311	1032	0.0372058	-0.711393	0.653506	-0.880848	0.905539	-0.73491	-0.554907	0.556701	-0.674904	0.764928	-0.526887
14677	KSR1_167	TGTAACGGACCAGCTTCGCC	KSR1	Y83H;R82R;R82R/Y83H	Missense;Silent;Silent/Missense	Missense	83	1298	0.0740741	0.202164	1.10007	0.427577	0.0709496	-0.605693	0.230625	0.947975	0.409295	0.119513	-0.391951
14678	BRAF_656	TGTAACTGCTGAGGTGTAGG	BRAF	L495S;L495P;L495L	Missense;Missense;Silent	Missense	495	748	0.217057	0.403538	-0.706328	-1.16644	-0.418898	-1.61975	0.519969	-0.357532	-0.744966	-0.157702	-1.02968
14679	NRAS_57	TGTAAGAATCCTGGGGGTGT	NRAS	S39P/Y40H;D38D/S39P;S39P;D38D/S39S/Y40H;D38D;S39S/Y40H;S39S;D38D/S39P/Y40H;Y40H;D38D/Y40H;D38D/S39S	Missense/Missense;Silent/Missense;Missense;Silent/Silent/Missense;Silent;Silent/Missense;Silent;Silent/Missense/Missense;Missense;Silent/Missense;Silent/Silent	Missense	39.5	1988	0.925153	0.0980364	-0.288304	-0.394051	-0.539657	-1.29277	0.877991	0.648014	0.503557	0.337325	-0.0892297
14680	MAPK3_239	TGTACAGGTCAGTCTCCATC	MAPK3	L129P/Y130H;Y130H;L129P	Missense/Missense;Missense;Missense	Missense	129.5	748	0.276584	1.0001	-0.15389	-0.615457	0.101433	-3.54162	1.06347	0.139718	-0.249392	0.313774	-2.44435
14681	PPP1CA_56	TGTACATTCTTGCCAGGCCG	PPP1CA	V28A;N27N/V28A;N27N	Missense;Silent/Missense;Silent	Missense	28	776	0.67025	-0.0938538	0.11244	-0.425362	-0.0616765	0.966033	0.500043	0.725821	0.252398	0.511214	1.39327
14682	KSR2_1193	TGTACCACGGCCGCTGGCAT	KSR2	Y681C;H682R;Y681C/H682R	Missense;Missense;Missense/Missense	Missense	681.5	896	1.00935	-1.7066	-0.886482	-1.10186	-1.14065	-1.07316	-0.538452	0.250675	0.00937702	-0.0791707	0.161089
14683	MAPK1_50	TGTACGAGAGGTTGGTGTAG	MAPK1	S29P;S29P/Y30H;Y30H	Missense;Missense/Missense;Missense	Missense	29.5	868	0.441278	-1.13524	-0.0310935	-1.32147	-0.334764	1.79555	-0.556477	0.393995	-0.670765	0.0982107	1.80581
14684	KSR1_1402	TGTACGCGAGATGACCCCCG	KSR1	V762V	Silent	Silent	762	538	1.38108	0.882064	-1.18817	0.191947	0.158089	0.223881	1.91771	0.362773	1.37872	1.28447	1.51714
14685	MAP2K1_196	TGTACGGAGAGTTGCACTCA	MAP2K1	S123S;Y125H;S123S/Y125H	Silent;Missense;Silent/Missense	Missense	125	935	0.890656	-0.131654	-0.545987	0.823932	0.475581	-1.27716	0.658755	0.409686	1.4518	1.13111	-0.110876
14686	MAP2K2_225	TGTACGGCGAGTTGCATTCG	MAP2K2	Y129H	Missense	Missense	129	1482	0.603857	-0.772602	-0.856658	-1.10383	-0.0471172	-1.1765	-0.117189	-0.110371	-0.351715	0.467422	-0.313176
14687	PTPN11_731	TGTACTCCAACGCCACCCTG	PTPN11	T564A	Missense	Missense	564	731	-0.0763469	0.367038	0.560173	0.215974	0.144242	0.709884	0.23706	0.374467	0.105878	0.0529582	0.469575
14688	MAPK3_92	TGTACTGCAACTGCGTGTAG	MAPK3	Y47H	Missense	Missense	47	372	1.30428	0.645117	0.434817	0.125846	1.77001	0.7136	1.65604	1.58477	1.2575	2.52634	1.81757
14689	SHC1_10	TGTACTTGGGCTTGGGGGGC	SHC1	Y10H	Missense	Missense	10	1034	-0.110453	0.231495	-0.404215	-0.371852	1.014	-0.284136	0.095839	-0.427324	-0.396764	0.729184	-0.325339
14690	SHC1_1070	TGTAGACACAGTTCGCTGCC	SHC1	C575C/L576P;C575R;C575R/L576P;L576P;C575C	Silent/Missense;Missense;Missense/Missense;Missense;Silent	Missense	575.5	809	0.229516	-0.743761	-0.236849	0.24415	0.558432	-0.172423	-0.415921	0.0288596	0.399698	0.64468	0.0914963
14691	PTPN11_320	TGTAGAGAAGTTTGCACTCC	PTPN11	L261L/L262P/Y263H;L262P;L261L;Y263H;L262P/Y263H;L261L/L262P;L261L/Y263H	Silent/Missense/Missense;Missense;Silent;Missense;Missense/Missense;Silent/Missense;Silent/Missense	Missense	262.5	1105	-0.576653	1.40359	0.49645	0.631941	1.03624	1.17866	0.661252	-0.151197	-0.00339902	0.35686	0.34133
14692	RAF1_208	TGTAGCCACAAGTCTGACAT	RAF1	Y170H;C168C;C168C/Y170H	Missense;Silent;Silent/Missense	Missense	170	648	0.650816	-0.860283	-0.821301	-0.674207	-0.706352	-0.355694	-0.149074	-0.0375944	0.0351849	-0.0274504	0.361536
14693	ARAF_224	TGTAGCCACAGGTTTGGCAA	ARAF	C128C;Y130H;C128C/Y130H	Silent;Missense;Silent/Missense	Missense	130	1257	-0.755237	0.489607	0.494514	0.377187	-0.473769	0.346721	-0.246735	-0.32223	-0.366463	-1.01626	-0.470149
14694	DUSP4_114	TGTAGCCCGCGCTGTGCGCC	DUSP4	Y60H	Missense	Missense	60	1115	0.564279	-0.264644	0.0299636	0.300946	0.199552	0.245537	0.267823	0.559446	0.742141	0.634165	0.737926
14695	NTCTRL_013	TGTAGCTAAGTGAGTATGCC	Control					223	3.49834	0.356707	-0.565505	-1.73285	-0.575801	-1.19556	3.30845	2.86898	1.70901	2.46253	2.49232
14696	SHC1_743	TGTAGCTCCCAAGTGGCTGG	SHC1	A392A	Silent	Silent	392	722	-0.575837	0.925066	2.22242	1.9881	1.61924	1.16245	0.267126	1.22662	1.08719	0.829963	0.329703
14697	ARAF_779	TGTAGGAAGATGTCCGCCAG	ARAF	F436P/L437P;F436S;F436L;F436S/L437P;F436P;L437P;F436L/L437P	Missense/Missense;Missense;Missense;Missense/Missense;Missense;Missense;Missense/Missense	Missense	436.5	1803	0.0010055	-0.613999	-0.368532	-1.37834	-0.92118	-1.15995	-0.505738	-0.293074	-1.10681	-0.745608	-0.887852
14698	KRAS_45	TGTAGGAATCCTGAGAAGGG	KRAS	S39P/Y40H;D38D/S39P;S39P;D38D;D38D/S39P/Y40H;D38D/Y40H;Y40H	Missense/Missense;Silent/Missense;Missense;Silent;Silent/Missense/Missense;Silent/Missense;Missense	Missense	39.5	552	-2.35982	-0.909214	-1.28116	-0.341877	-1.05556	-0.352477	-2.78338	-3.26179	-2.36695	-2.83119	-2.56927
14699	RAF1_30	TGTAGGAGAGATGCAGCTGG	RAF1	S29S/P30P;P30P;S29S	Silent/Silent;Silent;Silent	Silent	29.5	602	0.249506	0.821969	0.157083	0.348129	0.196922	0.348861	0.89317	0.362125	0.500984	0.368478	0.510415
14700	KSR2_955	TGTAGGGGAGAAGGCGGCGT	KSR2	L546P	Missense	Missense	546	1339	-0.658974	0.633232	0.744154	0.887918	0.51646	0.463985	-0.0452925	-0.0316985	0.12933	-0.133253	-0.286504
14701	HRAS_222	TGTAGGGGATGCCGTAGCTT	HRAS	Y141H	Missense	Missense	141	1930	0.583893	-0.43322	-0.468086	-0.226877	-0.221813	-0.223347	0.145632	0.180699	0.335347	0.309148	0.397746
14702	ARAF_353	TGTAGGGGGGCATTGGCTGG	ARAF	L207P	Missense	Missense	207	1467	0.630996	-0.879133	-1.94026	-1.5047	-1.21182	-1.42019	-0.181703	-0.94915	-0.649813	-0.453634	-0.473459
14703	KSR2_533	TGTATCAGTTTTCGGGAGGA	KSR2	L298P/I299T;I299T;L298P	Missense/Missense;Missense;Missense	Missense	298.5	923	0.517758	-0.686207	-1.01172	-0.613309	-0.947545	-1.44622	-0.120087	-0.315802	-0.0338429	-0.334302	-0.603733
14704	NRAS_236	TGTATGGGATTGCCATGTGT	NRAS	M182V	Missense	Missense	182	1688	0.169111	1.34921	0.750753	0.730593	0.630137	0.124375	1.25892	0.759475	0.737072	0.652208	0.26007
14705	PPP1CA_114	TGTATGTCACCTGTGACCCA	PPP1CA	I65T	Missense	Missense	65	691	-0.693751	0.992946	1.00619	-0.245629	-0.0595447	1.30738	0.22154	0.144361	-0.812474	-0.62912	0.325874
14706	RAF1_3	TGTATGTGCTCCATTGATGC	RAF1	I4T	Missense	Missense	4	752	0.700956	0.242926	0.18925	-0.190022	0.212709	0.30563	0.804373	0.816245	0.468753	0.759265	0.917138
14707	KSR1_487	TGTATTCCCCTGCACGCCAG	KSR1	I252V	Missense	Missense	252	634	1.11298	-0.273101	-1.32343	0.159328	-0.469196	-0.128447	0.733598	0.000414403	1.1148	0.551685	0.985954
14708	SHOC2_262	TGTCAAAACTCAGCATGCTT	SHOC2	S215S/K216K;K216K;S215S/K216G;S215S/K216R;S215S;K216E;K216R;S215S/K216E;K216G	Silent/Silent;Silent;Silent/Missense;Silent/Missense;Silent;Missense;Missense;Silent/Missense;Missense	Missense	216	492	1.40948	-0.489998	-1.21639	-0.492976	-0.56782	-0.687566	0.810102	0.367212	0.853458	0.720025	0.846403
14709	PTPN11_453	TGTCAAATACTGGCCTGATG	PTPN11	K369K;K369R;K369E;K369G	Silent;Missense;Missense;Missense	Missense	369	669	-1.41282	1.39646	2.10269	0.680237	0.184602	2.23866	-0.0650681	0.336737	-0.705927	-1.03335	0.338891
14710	ARAF_654	TGTCAACATCTTGCTGTTTA	ARAF	N365S/I366V;N365D;N365D/I366V;N365S;N365G/I366V;I366V;N365G	Missense/Missense;Missense;Missense/Missense;Missense;Missense/Missense;Missense;Missense	Missense	365.5	850	0.388489	-0.984398	0.817175	0.0609269	-0.622054	0.846959	-0.477498	1.02067	0.393396	-0.178785	1.0275
14711	MAPK1_403	TGTCAACATTTTGTCCAATA	MAPK1	M293T/L294P;M293T/L294L;M293T;L294S;L294P;M293T/L294S;L294L	Missense/Missense;Missense/Silent;Missense;Missense;Missense;Missense/Missense;Silent	Missense	293.5	890	0.383444	1.39791	0.858851	-0.498759	-0.101512	0.938258	1.48377	1.04914	-0.0608668	0.238796	1.09255
14712	BRAF_99	TGTCAACTTAATCATTTGTT	BRAF	L56P;L56L;L56S	Missense;Silent;Missense	Missense	56	1124	-1.51103	0.542046	0.22585	-0.111538	0.492536	0.597176	-0.854648	-1.25388	-1.4293	-0.866053	-1.0146
14713	SHOC2_557	TGTCAAGACTAATTTCTAAA	SHOC2	V477A;V477A/L478S;L478P;L478S;L478L;V477A/L478P;V477A/L478L	Missense;Missense/Missense;Missense;Missense;Silent;Missense/Missense;Missense/Silent	Missense	477.5	414	0.751737	-1.01025	0.457831	-2.72287	-1.83976	-0.827047	-0.185854	1.07872	-1.52174	-0.86137	0.098682
14714	MAP2K2_624	TGTCAATAAATGGTAGGTGG	MAP2K2	N347G;N347S;N347S/K348E;K348E;N347G/K348E;N347D;N347D/K348E	Missense;Missense;Missense/Missense;Missense;Missense/Missense;Missense;Missense/Missense	Missense	347.5	621	0.251543	-0.541852	0.670251	-0.243546	-0.533995	-0.474037	-0.230349	0.773481	0.0272912	-0.222093	-0.11816
14715	MRAS_85	TGTCAATCTCCGTATGTTTC	MRAS	I56T;I56I	Missense;Silent	Missense	56	2205	-0.174931	0.145476	-0.55723	0.532101	-0.122161	0.265821	-0.0306888	-0.6106	0.272529	-0.245458	0.0332537
14716	RAF1_616	TGTCAATTAGCTGGAACATC	RAF1	I446I;I446T	Silent;Missense	Missense	446	546	0.0242939	0.865018	0.0646747	0.794335	0.362555	-0.556068	0.734648	0.0746563	0.659904	0.314126	-0.402427
14717	KSR1_737	TGTCACAACAAATGTACCAA	KSR1	H381R/N382G;N382S;H381R/N382D;H381R/N382S;N382G;N382D;H381R	Missense/Missense;Missense;Missense/Missense;Missense/Missense;Missense;Missense;Missense	Missense	381.5	393	0.328148	1.07363	-0.124297	1.75517	0.925355	1.13446	1.16857	0.212266	1.70147	1.02459	1.18901
14718	KSR2_351	TGTCACACCAGCCCCACTCC	KSR2	H211R/T212A;H211R;T212A	Missense/Missense;Missense;Missense	Missense	211.5	1262	-0.0475275	0.239459	-0.563139	0.233989	0.240603	0.194136	0.156626	-0.494399	0.145907	0.155172	0.102454
14719	RAF1_188	TGTCACAGAAGGCAAGCTTC	RAF1	C152C;C152R	Silent;Missense	Missense	152	517	1.48953	-1.24875	-0.141278	-0.25781	-2.34783	-0.628346	0.253036	1.30095	1.11342	-0.655324	0.969774
14720	PTPN11_65	TGTCACCCACATCAAGATTC	PTPN11	T52A	Missense	Missense	52	1129	0.285242	0.597838	0.503541	-0.858117	-0.158507	-0.496694	0.739031	0.672457	-0.436729	0.110388	-0.102688
14721	KSR1_319	TGTCACCTTCCGCAGGCAGG	KSR1	V170A	Missense	Missense	170	626	-0.776928	1.37331	1.46265	2.57194	1.97618	1.78427	0.463709	0.429594	1.37811	0.950827	0.61026
14722	MAP2K1_267	TGTCAGGCCTTTTATTACCT	MAP2K1	L177P	Missense	Missense	177	1232	-0.722074	-0.372899	0.905361	-2.9105	-0.192459	-1.40593	-0.929807	0.0370313	-2.9792	-0.760537	-1.78083
14723	PPP1CA_366	TGTCAGGGTCAGACCACAGC	PPP1CA	P209P	Silent	Silent	209	1235	-0.519018	0.790654	0.397155	0.509754	-0.454825	0.915733	0.205179	-0.17572	-0.0504959	-0.803122	0.196014
14724	KSR2_257	TGTCAGGTGAGCAGGCCCCG	KSR2	S157S	Silent	Silent	157	891	-0.271532	0.152328	0.592586	-0.720527	-0.109334	0.056207	-0.108266	0.215083	-0.819788	-0.315946	-0.221485
14725	SHC1_592	TGTCATCAGCACCATTGGCC	SHC1	I301V;S302G;I301V/S302G	Missense;Missense;Missense/Missense	Missense	301.5	1711	-0.136281	-0.387836	-1.14608	-0.439251	-1.2584	-0.285382	-0.437417	-1.04372	-0.473828	-1.13382	-0.351457
14726	ARAF_510	TGTCATCGGCCAAGGACTTC	ARAF	D286D	Silent	Silent	286	906	1.33516	-0.0432285	-0.0064965	0.509401	0.698229	-1.31064	1.11469	1.26197	1.59312	1.6837	0.296551
14727	PTPN11_431	TGTCATGACAACGAAAGAAG	PTPN11	T356A;M355V/T356A;M355V	Missense;Missense/Missense;Missense	Missense	355.5	276	-1.02852	-0.597092	2.12077	-0.755975	1.34764	0.789463	-1.37881	0.715894	-1.51941	0.230857	-0.397149
14728	PTPN11_424	TGTCATGACAATCACTCGGG	PTPN11	M355T;V354A/M355T;V354A	Missense;Missense/Missense;Missense	Missense	354.5	927	0.25738	0.294829	0.511545	0.0863555	1.45192	0.0334954	0.465017	0.6524	0.297591	1.39202	0.276433
14729	PPP1CC_214	TGTCATGGAGGTAGGTGGGC	PPP1CC	H173R	Missense	Missense	173	1593	-0.8452	-0.618966	-0.409377	0.0976926	0.307071	-0.19128	-1.23892	-1.12877	-0.670839	-0.45885	-0.970053
14730	BRAF_108	TGTCCAATAGGGCCTCTATA	BRAF	L65S;L65P;L65L	Missense;Missense;Silent	Missense	65	743	-0.249213	0.540613	-0.639954	0.460966	-0.198097	-0.1789	0.231335	-0.747098	0.149503	-0.369185	-0.379894
14731	KSR2_253	TGTCCACATGTCAGGTGAGC	KSR2	H155R/M156V;M156V;H155R	Missense/Missense;Missense;Missense	Missense	155.5	700	0.539403	-0.219585	0.270303	-0.890321	-0.0563883	-0.0210744	0.283567	0.727588	-0.237273	0.405943	0.509393
14732	KSR2_374	TGTCCACGTGGGTGTACACA	KSR2	V224A	Missense	Missense	224	694	0.366839	-0.286911	0.292004	-1.38973	-1.74948	-0.309611	0.0793374	0.581126	-0.791612	-1.11049	0.120168
14733	RAF1_484	TGTCCACTCGGATTGGGTCA	RAF1	T353A	Missense	Missense	353	1325	-0.17675	0.053043	-0.0271921	0.440915	-0.443431	-0.170116	-0.108521	-0.189443	0.197634	-0.507312	-0.302562
14734	BRAF_988	TGTCCACTGAAACAAATGAG	BRAF	H766R	Missense	Missense	766	501	0.665358	-0.511086	-0.909276	0.0634283	-0.955239	-0.635508	0.151574	-0.0939826	0.640876	-0.216953	0.161292
14735	MRAS_107	TGTCCAGAACTGGGGTGGGA	MRAS	V65V/L66P;L66P;V65V	Silent/Missense;Missense;Silent	Missense	66	1135	0.121425	-0.0803913	-0.936461	-0.00695545	0.498302	-0.177831	0.0382887	-0.631901	0.102065	0.505452	-0.0179609
14736	SHC1_793	TGTCCAGGTATGAAGGGAGC	SHC1	P417P	Silent	Silent	417	820	0.418369	0.0278582	0.731062	0.659704	-0.49787	0.118286	0.383448	0.980328	0.901093	-0.0531382	0.498257
14737	SHOC2_348	TGTCCAGTTTAAGTCGTCTT	SHOC2	S285G	Missense	Missense	285	1707	0.710296	-0.0719764	-0.48269	-0.511551	-0.276246	-0.579403	0.552597	0.289012	0.218637	0.370875	0.248066
14738	SHC1_906	TGTCCATGGCTGAGCAGCTC	SHC1	M480V	Missense	Missense	480	874	0.537483	-0.733343	-0.896111	-0.5481	-0.618667	-1.01851	-0.141983	-0.204841	0.0360501	-0.0512897	-0.256781
14739	SHC1_1046	TGTCCATGTGGTAGCTGATA	SHC1	M561T	Missense	Missense	561	797	-0.704153	0.1468	-0.337342	0.0350371	0.394306	0.319879	-0.485568	-0.937433	-0.59614	-0.270065	-0.440946
14740	GRB2_32	TGTCCCCCCTTTTGAAGCTC	GRB2			No Mutation	22	1144	-1.03292	0.563122	0.927674	1.81928	0.986901	1.2644	-0.425329	-0.240182	0.546279	-0.0651472	-0.0375102
14741	BRAF_32	TGTCCCCGTTGAACAGAGCC	BRAF			No Mutation	21	704	1.94347	-0.222555	-0.635988	0.126746	0.391774	-0.465316	1.49085	1.33707	1.82493	1.94471	1.53698
14742	SHC1_580	TGTCCCGAAGGGCTTGCCCA	SHC1	E294G	Missense	Missense	294	772	0.249018	0.31721	0.613584	-0.440851	0.194982	0.753627	0.476278	0.725874	-0.133511	0.366498	0.820098
14743	GRB2_192	TGTCCCGCAGGAATATCTGC	GRB2			No Mutation	149	1182	-1.54688	0.79784	-0.143302	-0.393721	0.0931209	-0.105013	-0.674489	-1.58243	-1.68787	-1.21973	-1.5876
14744	KSR1_911	TGTCCCGCTGGCCAGGTGAG	KSR1			No Mutation	482	1373	0.620362	-0.455215	-0.603222	0.460763	-0.41249	-1.08788	0.158905	0.107495	0.9203	0.185173	-0.229184
14745	KSR2_1118	TGTCCCTCCTCTCGGCCCGG	KSR2			No Mutation	639	775	-0.0384426	-1.77785	-1.00845	-1.21128	-0.780902	-0.846425	-1.5	-0.841062	-1.00753	-0.664968	-0.686042
14746	KSR2_1214	TGTCCCTCTCAATGTCAATC	KSR2			No Mutation	698	1014	0.374253	-1.04915	-0.407226	-0.239067	-1.15184	-0.789335	-0.543191	0.0302926	0.139685	-0.619998	-0.240205
14747	NTCTRL_103	TGTCCCTTGCAACCTCCGTT	Control					484	0.637908	-1.62679	-0.585346	0.0013361	0.0889835	-1.51337	-0.792632	0.138408	0.566639	0.606218	-0.538132
14748	MAP2K2_424	TGTCCGACTGCACCGAGTAA	MAP2K2	S248P	Missense	Missense	248	475	1.69725	-1.35199	0.110789	-0.988551	-1.82241	-0.259275	0.346826	1.6992	0.710329	-0.0556446	1.45497
14749	PTPN11_598	TGTCCGGCCAATTCCAGCAC	PTPN11			No Mutation	465	949	0.294542	0.321608	-1.0065	0.534389	0.169629	-0.777554	0.51913	-0.523482	0.690599	0.38407	-0.30884
14750	BRAF_228	TGTCCTCTGTTTGTTGGGCA	BRAF			No Mutation	166	1254	0.376376	-0.490137	0.0924614	0.906781	0.0110149	-1.05914	-0.0801249	0.430976	1.06242	0.324061	-0.444878
14751	KSR1_1487	TGTCCTGACTTCTGTCAGCT	KSR1	T822A	Missense	Missense	822	1233	0.168346	0.86346	-0.358173	-0.163573	0.914143	-0.282911	0.857477	-0.125991	0.0177992	0.881703	-0.0527653
14752	SHC1_205	TGTCCTGGAGGAGGGGTAGG	SHC1			No Mutation	109	845	0.427418	0.0395192	-0.882427	-0.342929	-1.74858	-1.05724	0.400866	-0.298383	0.103352	-1.05904	-0.393695
14753	RAF1_324	TGTCGACCTCTGCCTCTGGG	RAF1	S257P	Missense	Missense	257	726	0.0767796	3.61158	1.20469	-1.40286	1.88135	0.233445	3.04603	1.03402	-1.05933	1.58878	0.253687
14754	KSR1_96	TGTCGATGAGCTTCTGGAGC	KSR1	I48T	Missense	Missense	48	1258	-0.466558	-0.143051	0.124004	0.379829	0.662996	0.344593	-0.520011	-0.343861	-0.108399	0.146596	-0.190519
14755	ARAF_646	TGTCGCGTCTTCCTGCAGGC	ARAF			No Mutation	361	1147	-0.99005	-0.338565	3.28468	-0.166344	0.0390663	0.578842	-1.13236	1.68101	-1.01145	-0.797301	-0.521061
14756	ARAF_699	TGTCGGCCACATGCAGGTGA	ARAF			No Mutation	397	969	-0.29213	0.311195	0.133323	-1.50541	-0.353875	0.132865	0.005067	-0.170882	-1.46882	-0.531349	-0.182813
14757	KSR1_869	TGTCGGGAAGGGCGCCGGTG	KSR1	F462S	Missense	Missense	462	1312	-1.01125	0.62891	0.749265	0.789227	0.199693	0.202349	-0.352376	-0.361955	-0.262308	-0.684893	-0.830211
14758	DUSP4_275	TGTCGGTGCGCTCGGCGTTG	DUSP4			No Mutation	138	1279	0.201751	0.519979	0.927818	0.591059	0.552983	0.179528	0.602855	0.931721	0.653874	0.617017	0.334133
14759	BRAF_679	TGTCGTGTTTTCCTGTACAA	BRAF			No Mutation	508	711	1.2545	0.0715875	0.278981	0.974122	-0.399021	0.250134	1.13993	1.41318	1.89508	0.727039	1.41393
14760	SHC1_696	TGTCTACCACCCCCCCCAAG	SHC1	V364A	Missense	Missense	364	513	0.113324	-0.707718	-0.165266	-0.119285	0.160864	0.739782	-0.486291	-0.0243025	0.00460947	0.225236	0.677282
14761	ARAF_77	TGTCTACGACTCTCTAGACA	ARAF	Y42C	Missense	Missense	42	568	2.36926	-1.99434	-0.0502718	-1.00759	-1.45522	-1.11608	0.395821	2.20848	1.29082	0.804556	1.45316
14762	KSR1_933	TGTCTATGATGAATGAAGTA	KSR1	H496H	Silent	Silent	496	233	1.25204	1.50063	-0.580541	-0.326905	0.0573908	0.821389	2.31689	0.725093	0.847333	1.09482	1.84927
14763	KSR2_1581	TGTCTCACCCTGGACATTTC	KSR2	H940R	Missense	Missense	940	853	0.821718	-0.920279	-0.931562	-0.258416	-0.109961	-0.37276	-0.0513282	0.0366338	0.520855	0.598911	0.51497
14764	MAP2K1_363	TGTCTGACTGCACAGAGTAA	MAP2K1	S244P	Missense	Missense	244	513	-0.433286	0.336839	-0.0521709	-2.79675	-0.956547	0.219886	-0.0953923	-0.452841	-2.63175	-1.13789	-0.253661
14765	PPP1CB_188	TGTCTGCCTATAGCAGCCAT	PPP1CB			No Mutation	158	1108	1.61891	-0.872306	-0.51352	-0.730533	-0.492208	0.0824955	0.675104	1.12675	0.848222	0.956645	1.64052
14766	PTPN11_744	TGTCTTCTCTCATTCTGGAG	PTPN11			No Mutation	574	1067	-0.198462	0.576491	0.303115	0.483829	-0.974709	0.209993	0.304664	0.0534819	0.212873	-0.955996	-0.0324518
14767	MRAS_184	TGTCTTTGACGCGCAGGATA	MRAS			No Mutation	114	1156	-0.583213	-1.22602	-0.351486	-0.524881	-1.26337	-0.172032	-1.51407	-0.833937	-0.938892	-1.51205	-0.700049
14768	KSR2_683	TGTGAACAGGAGGGGTGGAA	KSR2	P381P/V382V;P381P;V382A;P381P/V382A;V382V	Silent/Silent;Silent;Missense;Silent/Missense;Silent	Missense	382	1017	-1.41485	-0.159159	-1.02723	-0.452039	0.0652238	0.220754	-1.35034	-2.16235	-1.61767	-1.13178	-1.20933
14769	RAF1_561	TGTGAACATTCTGCTTTTCA	RAF1	N404S/I405V;N404D/I405V;N404S;I405V;N404G/I405V;N404G;N404D	Missense/Missense;Missense/Missense;Missense;Missense;Missense/Missense;Missense;Missense	Missense	404.5	1438	-1.35734	1.06962	0.923596	1.45522	0.195035	1.08207	-0.286944	-0.551335	-0.0339308	-0.978448	-0.493311
14770	RAF1_816	TGTGAAGAAAGTAAAGGAAG	RAF1	K591E;K590G;K590E/K591E;K590E;K590R/K591E;K590G/K591E;K590R	Missense;Missense;Missense/Missense;Missense;Missense/Missense;Missense/Missense;Missense	Missense	590.5	578	-0.981066	-0.83035	0.301882	-0.373529	-0.567695	0.434072	-1.53039	-0.690247	-1.16999	-1.28145	-0.623241
14771	BRAF_684	TGTGAATATCCTACTCTTCA	BRAF	N512D/I513V;N512S;N512G;I513V;N512S/I513V;N512D;N512G/I513V	Missense/Missense;Missense;Missense;Missense;Missense/Missense;Missense;Missense/Missense	Missense	512.5	675	0.981987	-0.97067	-1.53694	0.450158	-2.84586	-3.8478	0.0451809	-0.294251	1.23239	-1.48385	-1.99169
14772	BRAF_653	TGTGACAGCACCTACACCTC	BRAF	T488A;T488T	Missense;Silent	Missense	488	968	-0.199449	1.60388	1.2025	0.615239	0.808076	1.7828	1.1515	0.770108	0.317604	0.487804	1.17177
14773	HRAS_193	TGTGACCTGGCTGCACGCAC	HRAS	D119G	Missense	Missense	119	756	-1.16717	0.786622	-1.39084	0.445343	0.36545	0.725606	-0.356587	-2.21738	-0.676905	-0.681124	-0.581168
14774	DUSP6_520	TGTGACTGTGGCTTACCTTA	DUSP6	T304A	Missense	Missense	304	999	0.0201855	1.04278	0.89363	0.916051	0.540467	0.88532	0.877779	0.732127	0.754078	0.454852	0.698058
14775	RAF1_371	TGTGACTTCGAATTGCATCC	RAF1	S283S	Silent	Silent	283	774	0.885178	-0.0919203	0.473835	0.766442	-0.515703	-0.456544	0.686818	1.21814	1.40074	0.323265	0.512598
14776	MAPK1_245	TGTGACTTTGGCCTGGCCCG	MAPK1	D167G	Missense	Missense	167	946	0.51741	-0.620122	-0.350927	-1.73694	-2.02411	0.122875	-0.0658606	0.211076	-0.937154	-1.20696	0.59827
14777	RAF1_166	TGTGAGGGGAACATGATCCA	RAF1	L136P	Missense	Missense	136	1280	-2.58205	0.477301	1.17772	2.08145	-0.183392	1.67806	-1.83085	-1.51092	-0.616482	-2.31053	-1.22986
14778	MAPK1_235	TGTGATCTCAAGGTCAGCCA	MAPK1	D162G	Missense	Missense	162	462	0.656628	0.193581	-0.000470268	-0.803626	-0.367146	-0.0770668	0.725466	0.62281	-0.0636686	0.252282	0.580702
14779	KSR1_1320	TGTGATGACCACCTTGCCGT	KSR1	I726T;V725A;V725A/I726T	Missense;Missense;Missense/Missense	Missense	725.5	623	-0.149407	0.598773	0.208793	-0.513248	0.692162	-0.170012	0.365314	0.0247854	-0.544933	0.435776	-0.275842
14780	NRAS_156	TGTGATTTGCCAACAAGGAC	NRAS	D119G	Missense	Missense	119	846	0.5934	2.5091	1.05711	0.387696	1.51066	0.989591	2.5815	1.40657	0.837675	1.72097	1.33644
14781	KRAS_138	TGTGATTTGCCTTCTAGAAC	KRAS	D119G	Missense	Missense	119	1017	-0.550745	1.8683	0.903089	-0.265007	-1.46034	0.00566587	1.067	0.197822	-0.70126	-1.64448	-0.532252
14782	KSR1_950	TGTGCAAAGGCTGAAATGTC	KSR1	F508P;F508S;F508L;F508F	Missense;Missense;Missense;Silent	Missense	508	635	-0.971448	0.837306	1.78436	1.13704	1.55192	0.921433	-0.146138	0.501656	0.0524996	0.444166	-0.240422
14783	KSR2_759	TGTGCACGTCTGAGACATCC	KSR2	C425R	Missense	Missense	425	842	0.229326	0.251295	-0.15545	0.557744	0.526983	-0.432781	0.404926	0.0936226	0.651549	0.619037	-0.108192
14784	KSR1_506	TGTGCAGGGCACGGGGGGTC	KSR1	L265P	Missense	Missense	265	906	0.738625	0.788841	0.0718743	1.17264	0.793101	1.07351	1.28726	0.758349	1.59724	1.26111	1.54224
14785	KSR2_855	TGTGCAGGTCTGAATAGCGA	KSR2	L492P	Missense	Missense	492	674	0.563809	-0.36748	-0.185136	0.953986	-0.348322	0.84424	0.182569	0.387385	1.26654	0.189818	1.19623
14786	SHC1_392	TGTGCCGGGTGCTAAGGGGG	SHC1			No Mutation	200	795	1.60218	-0.299185	-0.366553	-0.616748	0.23751	-0.709173	1.13357	1.22813	0.924839	1.53395	1.0176
14787	PPP1CA_351	TGTGCCTGACCAGGGCCTGC	PPP1CA			No Mutation	196	693	-0.333196	-0.0124991	0.186983	0.458236	0.108625	-1.03604	-0.297391	-0.167044	0.07285	-0.19096	-1.11852
14788	ARAF_1092	TGTGCCTTAGGCCCCGCCCA	ARAF			No Mutation	606	1522	0.262736	0.0843068	-0.94708	1.24768e-05	0.0314432	-0.615303	0.295931	-0.506259	0.23295	0.245465	-0.215501
14789	KSR2_154	TGTGCGCAAGGAGGTCCTGG	KSR2	K103E	Missense	Missense	103	1172	-1.21181	0.888101	0.588829	1.74447	1.57442	0.870471	-0.311321	-0.680301	0.327559	0.261153	-0.513658
14790	RAF1_418	TGTGCTGGCACGGGGGTTTT	RAF1			No Mutation	313	1843	0.329569	0.0360359	0.262452	-0.286334	-0.467115	-0.699318	0.313686	0.522177	0.062082	-0.102569	-0.214764
14792	ARAF_844	TGTGCTGTGGATGGTGAGTT	ARAF			No Mutation	471	1356	-0.407874	0.381874	0.370717	1.21868	1.21077	0.91926	-0.0363402	-0.0913286	0.617769	0.639601	0.307005
14793	BRAF_273	TGTGCTGTTTACAGAATTCA	BRAF			No Mutation	196	637	-1.20417	0.597779	0.0269299	2.10193	1.12396	0.652476	-0.544281	-1.12136	0.621597	-0.097472	-0.673259
14794	KSR2_735	TGTGCTTGATGGAGTTGCCG	KSR2			No Mutation	412	1376	-1.02298	-0.139807	-0.080022	-0.284012	-0.583864	0.0293787	-0.996741	-1.03472	-1.13521	-1.32964	-0.974178
14795	PPP1CA_258	TGTGGAAAACCTTCACTGAC	PPP1CA	K150K;K150R;K150G;K150E	Silent;Missense;Missense;Missense	Missense	150	919	0.171421	-0.822329	-1.1349	-0.970878	-0.105583	0.809598	-0.5308	-0.742776	-0.628262	0.0579728	0.787383
14796	PPP1CB_178	TGTGGAAGACCTTCACTGAT	PPP1CB	K149E;K149R;K149G	Missense;Missense;Missense	Missense	149	1653	-0.189296	0.241402	0.362231	-0.331258	-0.213232	-0.284954	0.0360832	0.109347	-0.434043	-0.331281	-0.402782
14797	HRAS_207	TGTGGAATCTCGGCAGGCTC	HRAS	E126E;E126G	Silent;Missense	Missense	126	815	-0.875851	0.422367	0.299925	0.846787	-0.917061	0.506533	-0.406134	-0.591952	-0.0960062	-1.47645	-0.465205
14798	BRAF_458	TGTGGAATTGGAATGGATTT	BRAF	I342I;I342T	Silent;Missense	Missense	342	507	0.887691	0.840902	0.394543	-0.0614759	-0.229574	-0.395958	1.45864	1.15726	0.737616	0.557225	0.56147
14799	RAF1_361	TGTGGACAGCAGGATGATTG	RAF1	S274G;D273G;D273G/S274G	Missense;Missense;Missense/Missense	Missense	273.5	960	-0.15514	0.479492	0.373158	0.996039	1.49146	0.868314	0.261956	0.15048	0.662917	1.07866	0.514206
14800	PTPN11_23	TGTGGAGGCAGAAAACCTAC	PTPN11	E15G	Missense	Missense	15	1044	-1.37702	-0.582869	-0.0218039	0.920977	-0.128965	-1.30785	-1.66734	-1.32428	-0.480714	-1.25746	-2.3438
14801	SHC1_332	TGTGGAGGTCCTCCAGTCAA	SHC1	E171G	Missense	Missense	171	1614	-0.330166	-0.0176449	0.295916	0.428038	-0.400561	0.559075	-0.299026	-0.0772573	0.0512683	-0.601027	0.106719
14802	KSR2_610	TGTGGATCTTGAGGTTCAAG	KSR2	I341T	Missense	Missense	341	651	0.0556596	0.813337	1.19688	1.43151	0.734579	-0.0291218	0.719031	1.00774	1.19977	0.641848	0.0319143
14803	BRAF_749	TGTGGATGATTGACTTGGCG	BRAF	I573T	Missense	Missense	573	1075	-0.976536	1.1947	1.14071	0.959815	0.479602	1.025	0.144359	-0.0166972	-0.0944381	-0.429011	-0.166021
14804	ARAF_846	TGTGGATGGTGAGTTGGGCC	ARAF	M473V	Missense	Missense	473	1778	0.0517198	-0.282525	-0.479129	-0.311844	-1.35101	-0.33325	-0.188547	-0.333181	-0.204758	-1.05145	-0.204967
14805	PTPN11_393	TGTGGCAATGTAACTCTTTT	PTPN11	I328I;I328T	Silent;Missense	Missense	328	1234	0.882801	-1.18925	-0.0959063	0.542917	-1.12603	0.222375	-0.220623	0.761321	1.219	-0.173283	1.03051
14806	BRAF_207	TGTGGCACGGAGCAACCCCA	BRAF	A145A	Silent	Silent	145	733	-0.602074	1.2702	0.852149	0.661394	0.832649	0.839202	0.529288	0.108465	-0.00226792	0.170603	0.0564494
14807	DUSP4_334	TGTGGCACTGGGGGGAACCG	DUSP4	S174S	Silent	Silent	174	570	-0.911539	0.483098	1.77914	0.988434	-0.00818197	0.356689	-0.386774	0.554352	-0.0138127	-0.769851	-0.614797
14808	ARAF_806	TGTGGCCAAGCCAAAGTCAC	ARAF	L450S	Missense	Missense	450	1691	0.0103349	1.68836	-0.0580105	-0.146602	0.318936	1.06928	1.40195	-0.0364743	-0.108653	0.267094	0.829422
14809	MAPK1_279	TGTGGCCACACGTTGGTACA	MAPK1	T190A	Missense	Missense	190	962	-0.289712	-0.742857	0.0491023	-0.0654669	-0.930925	-1.08734	-0.862536	-0.235781	-0.309469	-0.99692	-1.11546
14810	MAPK1_272	TGTGGCCACATATTCTGTCA	MAPK1	V188A	Missense	Missense	188	831	-1.15568	0.523967	1.47645	-1.35913	-1.8283	-0.641577	-0.563407	0.081143	-2.11688	-2.44915	-1.61761
14811	ARAF_1015	TGTGGCCAGGATCTGAGGGC	ARAF	L564P	Missense	Missense	564	1076	-0.93877	0.201635	1.92782	-2.36424	-0.161933	0.798992	-0.642468	0.647128	-2.73232	-0.917239	-0.302406
14812	KSR1_1158	TGTGGCCGTCCATCTCCAGC	KSR1			No Mutation	623	941	-0.412382	0.28747	0.974622	1.26585	1.4534	1.00953	-0.118116	0.38621	0.65168	0.832438	0.371785
14813	ARAF_604	TGTGGCCGTGAAGGTGCTCA	ARAF			No Mutation	334	1092	0.392353	-0.154414	-0.801795	-0.81006	0.134885	0.369083	0.210642	-0.26733	-0.303145	0.437812	0.665086
14814	PPP1CA_486	TGTGGCGAGTTTGACAATGC	PPP1CA	E275G	Missense	Missense	275	565	2.60774	-1.50608	-0.18156	-0.781175	4.05015	0.0293372	1.00416	2.33007	1.68422	5.46535	2.56321
14815	PPP1CB_321	TGTGGCGAGTTTGATAATGC	PPP1CB	E274G	Missense	Missense	274	580	1.55326	-0.549867	0.477453	-1.21965	-0.938233	-0.055399	0.884583	1.85508	0.396939	0.540256	1.4709
14816	MAPK3_373	TGTGGCTACGCGCTGGTACC	MAPK3	T207A	Missense	Missense	207	1034	1.05801	-0.578388	-0.116345	-1.95122	-1.95891	-1.47507	0.434347	0.911297	-0.630073	-0.70149	-0.0994756
14817	DUSP6_523	TGTGGCTTACCTTATGCAGA	DUSP6			No Mutation	306	674	0.503551	0.504622	0.998907	1.12597	0.492427	-0.47241	0.850213	1.27487	1.35132	0.820641	0.128619
14818	KSR2_773	TGTGGGAAAGGGATGCTTTT	KSR2	K430G;K430E;K430R	Missense;Missense;Missense	Missense	430	930	0.995809	-0.370229	-0.254178	-0.296871	0.488107	0.00239647	0.552507	0.742298	0.644298	1.2293	0.972056
14819	KSR2_674	TGTGGGACACGCACCTTTCC	KSR2	G371G	Silent	Silent	371	1192	-0.291573	0.1454	-1.439	-0.665706	-0.69314	0.498479	-0.131249	-1.42481	-0.7935	-0.805796	0.0978867
14820	KSR2_581	TGTGGGCCTCGTCCACGCGG	KSR2			No Mutation	325	810	-0.758674	-0.898234	-0.772156	0.321422	-1.61512	-0.685971	-1.39479	-1.33609	-0.414326	-1.94399	-1.26482
14821	MAPK3_427	TGTGGGCTGCATTCTGGCTG	MAPK3			No Mutation	232	1010	-0.277781	0.329178	0.821409	0.340187	-0.708107	0.440091	0.0322679	0.391717	0.0271118	-0.806376	0.066584
14822	KSR2_962	TGTGGGGAAGGGTGTAGGGG	KSR2	S549P	Missense	Missense	549	696	1.39833	0.168962	-0.207502	0.0593224	0.712914	-0.0116222	1.3442	1.16156	1.28743	1.7485	1.35349
14823	ARAF_479	TGTGGGGACTTCCTCCCCGA	ARAF	S269P	Missense	Missense	269	1676	0.154695	-0.121865	-1.06932	-0.257799	-0.414082	-0.650479	0.0327347	-0.706326	-0.0700279	-0.206015	-0.34772
14824	MRAS_12	TGTGGGGAGGTTGTCACTGG	MRAS	L11P	Missense	Missense	11	1248	-1.0608	0.127705	-0.159568	-0.337149	0.0987765	-0.252351	-0.808607	-1.13408	-1.21145	-0.808156	-1.22691
14825	ARAF_107	TGTGGTCTACCGACTCATCA	ARAF			No Mutation	61	795	-0.8038	0.999747	1.30761	0.895121	1.73392	0.809965	0.132333	0.280396	0.00671663	0.732018	-0.162496
14826	NRAS_242	TGTGGTGATGTAACAAGGTG	NRAS	M189V	Missense	Missense	189	1563	0.709574	-0.370991	-0.421485	-0.124307	-0.294786	-0.227031	0.305261	0.337158	0.529205	0.355247	0.517374
14827	KSR2_1020	TGTGGTGCCGGTGCCGGAGA	KSR2			No Mutation	579	899	1.58037	-0.865974	-1.02408	-1.22952	-0.0111021	-1.37847	0.647123	0.682831	0.413047	1.31423	0.483481
14828	KSR1_520	TGTGGTGGGCGGGGTGATGA	KSR1			No Mutation	273	979	1.5542	-0.580141	0.311847	1.03481	-0.342753	0.305126	0.860418	1.72385	2.20957	1.02358	1.74807
14829	SHC1_487	TGTGGTGGTTGGCGATGATC	SHC1			No Mutation	255	1507	-0.564212	-0.51735	0.508767	1.20892	-0.526516	0.216801	-0.91298	-0.129564	0.471318	-0.899055	-0.383587
14830	BRAF_527	TGTGGTTGATCCTAAATTAG	BRAF			No Mutation	395	661	0.496598	1.04568	0.61519	0.469572	0.289779	0.720233	1.29064	0.962126	0.817651	0.65061	1.03573
14831	KSR2_377	TGTGTACACCCACGTGGACA	KSR2	Y221C/T222A;T222A;Y221C	Missense/Missense;Missense;Missense	Missense	221.5	979	0.518574	-0.877846	-0.027787	0.00473278	-1.30668	-0.737281	-0.277503	0.469992	0.463568	-0.624637	-0.0597056
14832	KSR1_1301	TGTGTACGATGCCCTTGGCA	KSR1	V708A	Missense	Missense	708	1389	-0.107879	0.0829495	-0.310686	0.561262	-0.717977	-0.510322	-0.0245064	-0.350261	0.355412	-0.672117	-0.496149
14833	KSR2_1340	TGTGTAGGATTCCCTTGGCG	KSR2	L783P	Missense	Missense	783	1232	0.777125	-0.279227	0.0214656	0.23944	0.613573	0.83772	0.439176	0.75467	0.881419	1.14787	1.39907
14834	PTPN11_452	TGTGTCAAATACTGGCCTGA	PTPN11	K369R;K369G;K369E	Missense;Missense;Missense	Missense	369	1056	0.0467962	-1.85661	-1.32308	-1.18759	-0.811327	-1.06041	-1.49155	-1.01119	-0.912917	-0.618253	-0.766961
14835	KSR1_136	TGTGTCCAACGACCTCACCC	KSR1	N66D	Missense	Missense	66	1441	-1.48384	0.0332479	0.55182	0.97781	0.833481	1.01103	-1.25103	-0.968001	-0.529747	-0.567013	-0.670993
14836	KSR2_1430	TGTGTCGGGGGACAGCTGGC	KSR2			No Mutation	843	987	0.869082	0.298791	0.241811	0.237593	-0.73644	0.646329	0.995322	1.01774	0.961463	0.13092	1.34201
14837	DUSP6_174	TGTGTCGGTGCCACAGCGCC	DUSP6			No Mutation	93	2059	-0.154958	-0.00532072	-0.287134	-0.997148	-0.496324	-0.329189	-0.1379	-0.376151	-0.938739	-0.531926	-0.403222
14838	RAF1_815	TGTGTGAAGAAAGTAAAGGA	RAF1	K590G;K590E;K590R	Missense;Missense;Missense	Missense	590	640	-1.10353	0.122014	0.574409	-0.217285	-1.31837	0.754452	-0.850121	-0.589044	-1.15301	-1.99227	-0.497065
14839	MAP2K2_386	TGTGTGACTTCGGGGTGAGC	MAP2K2	D212G	Missense	Missense	212	1155	-0.135359	0.112998	-0.289967	-1.55096	0.412429	-0.949047	-0.0233912	-0.359811	-1.36644	0.220865	-0.859104
14840	KSR2_60	TGTGTGAGGTCGTTGGAGGT	KSR2	L51P	Missense	Missense	51	829	0.637642	0.329389	0.150129	-0.322002	-0.84714	-0.0653522	0.821161	0.724944	0.306554	-0.152564	0.57118
14841	ARAF_674	TGTGTGATGATGGCAAATCC	ARAF	I381T	Missense	Missense	381	781	1.05656	-0.841774	-0.197421	-2.85	0.0322756	-1.72637	0.215784	0.845238	-1.35365	0.910799	-0.293449
14842	MAP2K2_415	TGTGTGCCCTGCAACCGCTC	MAP2K2			No Mutation	241	754	-0.94047	-0.422107	-0.518386	-1.53776	-0.44199	0.0621804	-1.15858	-1.30616	-2.06963	-1.1456	-0.868656
14843	NRAS_241	TGTGTGGTGATGTAACAAGG	NRAS			No Mutation	187	1267	0.120078	-0.474437	-0.0569753	0.786513	0.466559	-0.612287	-0.287995	0.0685056	0.73854	0.478603	-0.352182
14844	RAF1_168	TGTGTGTTGTGAGGGGAACA	RAF1			No Mutation	138	1105	-0.935032	0.00756998	0.270556	0.161269	-0.365718	0.0979611	-0.799368	-0.671549	-0.69939	-1.07924	-0.83594
14845	BRAF_370	TGTGTTAATTATGACCAACT	BRAF	N282S;N282G;N282D	Missense;Missense;Missense	Missense	282	418	-0.87739	0.487568	1.58353	-0.510801	-0.845992	-1.44238	-0.353663	0.43069	-1.18839	-1.42015	-1.96009
14846	MAP2K2_605	TGTGTTCACCCCCGACTTCC	MAP2K2	T339A	Missense	Missense	339	1802	-1.06209	0.199989	0.0559138	0.730814	0.475002	-0.0338534	-0.750075	-0.963383	-0.354324	-0.50437	-1.06074
14847	PPP1CB_341	TGTGTTCATTTCAGGTATGA	PPP1CB	S291S	Silent	Silent	291	788	0.760533	-0.832745	-0.314799	0.759335	-0.244169	-1.23092	-0.031821	0.47064	1.28452	0.43893	-0.202223
14848	KSR1_999	TGTGTTGGAAGCTCACGAAG	KSR1			No Mutation	532	746	0.189459	0.0721057	0.016444	-0.190427	0.491244	0.145093	0.22273	0.192929	0.0149375	0.556697	0.29577
14849	RAF1_292	TGTTAAAGGTGAAGGCGTGA	RAF1	F240P;F240F;F240S;F240L	Missense;Silent;Missense;Missense	Missense	240	822	-0.243981	0.748924	0.33074	-0.593191	1.47167	-0.473379	0.407717	0.032321	-0.693029	0.988244	-0.600447
14850	BRAF_371	TGTTAATTATGACCAACTTG	BRAF	N282S;N282G;N282D	Missense;Missense;Missense	Missense	282	439	0.0494152	0.75716	1.96269	3.39796	1.4184	-0.274762	0.6673	1.6128	2.77457	1.19073	-0.162395
14851	SHOC2_154	TGTTAATTGAGTCAACTCTT	SHOC2	L125L;L125P;L125S	Silent;Missense;Missense	Missense	125	902	-0.10908	0.46636	0.708795	0.811879	0.640419	0.877264	0.290806	0.461977	0.555754	0.427613	0.565941
14852	MAPK1_322	TGTTAGAAAGCATTTCTGCC	MAPK1	L222L/S223S;L222L/S223P;S223S;S223P;L222L	Silent/Silent;Silent/Missense;Silent;Missense;Silent	Missense	223	640	1.33979	1.23939	1.79068	-1.41976	0.509367	0.360802	2.17696	2.70021	0.0468603	1.53454	1.58183
14853	ARAF_771	TGTTAGACTTGAGATCTCGG	ARAF	S432S;S432P	Silent;Missense	Missense	432	439	-0.493825	-0.253169	2.07916	-0.873212	0.891276	0.528013	-0.634362	1.19015	-1.13958	0.308745	-0.0765368
14854	BRAF_407	TGTTAGGGCAGTCTCTGCTA	BRAF	L312P	Missense	Missense	312	1005	-0.230454	0.250046	0.739948	0.104665	0.819339	0.694396	0.00775331	0.371639	-0.120206	0.47097	0.30756
14855	SHOC2_353	TGTTATATCTCAGACCAAGA	SHOC2	Y293H;Y293Y	Missense;Silent	Missense	293	232	-0.505936	1.02045	2.15445	0.562529	0.109369	0.0884413	0.406051	1.23873	0.00351468	-0.334991	-0.425166
14856	SHC1_210	TGTTCATGTCCTGGAGGAGG	SHC1	M111T	Missense	Missense	111	818	-1.24247	0.295659	0.163424	-0.622503	-0.0774406	0.373416	-0.826557	-1.04881	-1.60184	-1.10306	-0.92441
14857	PTPN11_238	TGTTCCACAAGATCTGTCAA	PTPN11	V194A	Missense	Missense	194	305	-0.0523743	1.04897	0.359346	-0.217692	-1.03227	-1.54707	0.820371	0.236992	-0.221382	-0.880318	-1.2365
14858	HRAS_181	TGTTCCCCACCAGCACCATG	HRAS			No Mutation	115	1029	0.478126	0.44376	-0.146187	-0.643071	0.227239	0.265994	0.77809	0.337141	-0.0928984	0.584466	0.669663
14859	ARAF_238	TGTTCCTCCAAGGTCCCCAC	ARAF			No Mutation	137	821	2.09825	-1.10278	-1.39067	-1.00731	-0.630018	-1.58412	0.897938	0.88185	1.05077	1.24632	0.830473
14860	DUSP4_314	TGTTCTAAAACCAAGGCCCT	DUSP4	K160E;K160R;K160G	Missense;Missense;Missense	Missense	160	1125	-1.62221	1.323	0.643398	1.71323	1.54323	1.6725	-0.306089	-1.02626	-0.0614119	-0.107751	-0.298942
14861	MAPK1_131	TGTTCTCATGTCTGAAGCGC	MAPK1	H80H	Silent	Silent	80	423	0.599539	-0.459191	-0.839487	0.690373	-0.393144	-1.236	0.137684	-0.100769	1.08636	0.183414	-0.362975
14862	KSR2_504	TGTTCTTCTTCCTCATGGGC	KSR2			No Mutation	282	1186	-0.0219762	0.497107	0.746061	0.855409	0.238873	0.135954	0.391223	0.574377	0.667963	0.175163	0.0827654
14863	PPP1CA_522	TGTTCTTGTCGGCGGGCTTG	PPP1CA			No Mutation	301	1295	-0.654265	0.079717	0.39837	-0.316821	0.311236	0.458568	-0.497935	-0.303109	-0.83468	-0.295608	-0.286068
14864	RAF1_81	TGTTCTTTGCTTGTTCGGCA	RAF1			No Mutation	67	1079	-1.2129	0.161049	0.69827	0.83506	0.465641	1.19068	-0.912139	-0.594017	-0.404253	-0.638226	-0.269354
14865	PPP1CC_360	TGTTCTTTTCAGGTAGAGCA	PPP1CC			No Mutation	292	460	1.96453	-0.617582	-1.10857	-1.00887	-1.17772	-1.59493	1.18306	0.980016	0.930964	0.690549	0.691906
14866	DUSP4_442	TGTTGAATGTCTCCTCGGAC	DUSP4	N227G;N227D;N227S	Missense;Missense;Missense	Missense	227	768	-0.67341	0.819698	0.583096	1.07707	1.26942	-0.138583	0.0961208	-0.173897	0.268543	0.464795	-0.762297
14867	PTPN11_35	TGTTGACAAGAGGAGTTGAT	PTPN11	T22A;T22T	Missense;Silent	Missense	22	682	2.28821	-0.331841	-0.830137	-0.350267	-1.29407	-0.668659	1.6977	1.50936	1.74723	0.867286	1.71704
14868	MAPK1_219	TGTTGAGCAGCAGGTTGGAA	MAPK1	L157P	Missense	Missense	157	847	-2.09776	0.847533	1.40534	-1.33349	0.7716	-0.303274	-1.10812	-0.869692	-2.93152	-1.13119	-2.27625
14869	MAPK3_304	TGTTGATGAGCAGGTTGGAG	MAPK3	I174T	Missense	Missense	174	507	0.000915396	0.390962	1.84272	-0.325168	-0.0182245	-0.983677	0.323368	1.47106	-0.260508	-0.0140012	-0.752866
14870	PPP1CC_160	TGTTGATGCTGGCACATTCA	PPP1CC	I130T	Missense	Missense	130	1323	-0.660309	0.112422	1.05912	0.104328	1.23583	1.25312	-0.476157	0.218325	-0.501583	0.448549	0.31688
14871	HRAS_133	TGTTGATGGCAAACACACAC	HRAS	I84T	Missense	Missense	84	534	0.372735	0.598219	-0.727304	1.13287	0.108028	0.539927	0.814729	-0.226518	1.24089	0.399624	0.776884
14872	RAF1_752	TGTTGATGTGAGAATAAGGA	RAF1	I551T	Missense	Missense	551	482	1.22989	-1.49558	0.092959	-0.290869	-2.58616	-1.31508	-0.17433	1.24141	0.856657	-1.06584	0.190587
14873	KSR2_872	TGTTGATTTTGTTGGTTTTG	KSR2	I504T	Missense	Missense	504	1046	0.621604	0.108276	-0.422639	-0.906148	-0.558991	-0.299806	0.624905	0.252748	-0.177113	0.0674999	0.375899
14874	DUSP6_353	TGTTGCACTATTGGGGTCTC	DUSP6	S190S	Silent	Silent	190	1169	0.356338	1.02437	-0.264122	-0.154663	0.0410326	-0.399936	1.15222	0.127463	0.191632	0.331607	0.0407237
14875	RAF1_509	TGTTGCAGTAAAGATCCTAA	RAF1	A373A	Silent	Silent	373	495	1.41625	-1.44513	-0.782306	-0.845732	-1.29366	-0.825479	0.0278736	0.719971	0.575973	0.137534	0.747325
14876	KSR1_415	TGTTGCCTGCTCTGCCCAGC	KSR1			No Mutation	219	905	-0.359003	-0.627546	-0.764108	-1.19293	-0.280801	-1.78016	-0.827095	-0.950351	-1.27698	-0.528128	-1.71386
14877	RAF1_830	TGTTGGAGCAGCTCAATGGA	RAF1	L609P	Missense	Missense	609	766	-0.712708	-0.536416	0.711691	0.76394	1.07355	0.575282	-1.05665	-0.108597	-0.0179448	0.273177	-0.253575
14878	MAP2K2_352	TGTTGGAGGGCTTCACATCT	MAP2K2	S198P	Missense	Missense	198	1636	-0.212501	1.38477	0.413063	2.56955	4.2321	-0.929154	0.959474	0.127878	1.87661	3.25143	-0.91902
14879	RAF1_652	TGTTGGATTTCATGTCTCTA	RAF1	S471P	Missense	Missense	471	1296	0.0692739	0.496251	0.552273	0.250899	0.717524	-0.936616	0.469137	0.506368	0.263052	0.639426	-0.650204
14880	MRAS_201	TGTTGGCCACGAGGATCATC	MRAS			No Mutation	125	692	-0.611573	0.364035	0.380716	-0.12442	-0.603621	0.264735	-0.226564	-0.276676	-0.642206	-1.00119	-0.393
14881	RAF1_398	TGTTGGGCTCAGATTGTTGG	RAF1			No Mutation	302	691	0.77711	-1.36399	0.185891	-0.791177	-2.4978	-0.462382	-0.455866	0.885841	0.0531541	-1.37335	0.402834
14882	KSR2_868	TGTTGGTTTTGGGGAGCGTC	KSR2			No Mutation	501	776	0.214553	-0.939077	-1.35612	-0.144406	0.253617	-0.709304	-0.589965	-0.878333	0.0741694	0.385154	-0.334476
14883	DUSP6_578	TGTTGTCACATGGGCTGCTG	DUSP6	C353C	Silent	Silent	353	975	-0.334127	0.591024	0.236933	0.777691	-0.63579	-1.2855	0.199767	-0.128076	0.328754	-0.794954	-1.31057
14884	PPP1CB_207	TGTTGTCATGGAGGTAGACT	PPP1CB	H172R	Missense	Missense	172	728	-0.512844	0.485401	1.85157	0.00416469	1.26762	1.73997	-0.0413623	0.990523	-0.451337	0.597779	0.833612
14885	KSR2_787	TGTTGTGGCACTTTAACCTG	KSR2			No Mutation	446	1395	0.939511	-0.660694	-0.35909	-0.768036	-1.25365	-1.20905	0.264342	0.605165	0.215735	-0.229217	-0.011082
14886	BRAF_145	TGTTGTTCTCTTTGTTGGAG	BRAF			No Mutation	96	821	1.07065	0.2913	-0.655612	-0.220391	0.0398964	-0.751725	1.16281	0.493054	0.772119	0.928775	0.46712
14887	BRAF_847	TGTTGTTGATGTTTGAATAA	BRAF			No Mutation	660	442	1.00077	1.02942	0.65229	-0.283946	-0.277755	-0.0712554	1.71162	1.47022	0.659086	0.612865	0.920455
14888	PTPN11_311	TGTTGTTGTAGTGTCTGGAA	PTPN11			No Mutation	255	882	-0.738215	1.21239	-0.900007	1.07218	0.279948	-0.828198	0.364294	-1.41867	0.207153	-0.391251	-1.35387
14889	BRAF_277	TGTTTACAGAATTCAGGATG	BRAF	Y198C;R199G;Y198C/R199G	Missense;Missense;Missense/Missense	Missense	198.5	517	0.922808	0.084883	0.658578	-0.42733	0.476273	0.256876	0.865118	1.40124	0.474734	1.15859	1.09593
14890	PPP1CC_191	TGTTTACCGATAGCAGCCAT	PPP1CC	L159L	Silent	Silent	159	1069	0.601049	-0.615543	-0.392869	-0.51308	-0.900649	-0.546639	0.00998028	0.256992	0.120551	-0.226563	0.166733
14891	ARAF_662	TGTTTATGGGCTTCATGACC	ARAF	M370V	Missense	Missense	370	1122	-0.633866	0.0207722	0.192123	0.620634	0.77614	0.764091	-0.528994	-0.448299	-0.0632107	0.098193	-0.0320805
14892	PPP1CC_352	TGTTTCATCCACACTCATCA	PPP1CC	D286D	Silent	Silent	286	605	0.743112	-2.13204	-0.297741	-1.08841	-1.82567	-0.379218	-1.11887	0.467716	-0.215859	-0.857181	0.433435
14893	RAF1_241	TGTTTCCAAATTCCACTATT	RAF1	P197P	Silent	Silent	197	1082	1.34314	0.0990257	-0.205079	0.0199119	-0.155013	-0.180907	1.23894	1.11111	1.20682	0.998984	1.17
14894	RAF1_278	TGTTTCCAGGATGCCTGTTA	RAF1	R223G	Missense	Missense	223	797	0.290303	-1.56603	-0.37266	-1.78211	-0.426779	-0.82603	-1.04199	-0.0218041	-1.1748	-0.10276	-0.350116
14895	NRAS_146	TGTTTCCCACTAGCACCATA	NRAS			No Mutation	115	771	0.765932	0.533914	-0.393246	0.684309	-1.12703	0.434786	1.10045	0.413176	1.22901	-0.271949	1.07941
14896	BRAF_167	TGTTTCTAGCTCTGCATCAA	BRAF	S113G	Missense	Missense	113	865	-0.150366	0.105209	-0.601482	0.0847287	0.610367	0.599153	-0.0427475	-0.622591	-0.0652217	0.368693	0.312609
14897	SHC1_603	TGTTTGAAGCGCAACTCGAA	SHC1	F312P;F312S;F312L	Missense;Missense;Missense	Missense	312	608	-0.182893	-0.658239	-0.353795	-0.723651	-1.70044	-1.45541	-0.700684	-0.455848	-0.743712	-1.53103	-1.29342
14898	BRAF_343	TGTTTGACAGCGGAAACCCT	BRAF	C261C	Silent	Silent	261	533	1.37796	0.165572	-0.621081	-0.685491	0.941713	-0.485987	1.32385	0.812255	0.670795	1.91684	0.970152
14899	GRB2_95	TGTTTGCTAAGCATTTCTTC	GRB2			No Mutation	75	746	0.956861	-0.255007	-0.160227	-0.100927	0.251921	-0.303141	0.614019	0.780291	0.767237	1.0053	0.699986
14900	KSR2_264	TGTTTGGAAAGGTTGCCTCC	KSR2	S162P	Missense	Missense	162	1011	-0.343	0.0207139	0.510869	0.59883	0.40373	-1.18383	-0.278434	0.0820595	0.177147	0.0399612	-1.24131
14901	MAP2K1_424	TGTTTGGGTGCCAGGTGGAA	MAP2K1			No Mutation	276	1151	0.763609	-0.353143	-0.474942	-0.162794	-0.344646	-0.755851	0.366544	0.345792	0.546182	0.360087	0.164804
14902	PPP1CB_185	TGTTTTAACTGTCTGCCTAT	PPP1CB	N156D;N156S;N156G	Missense;Missense;Missense	Missense	156	822	-0.72626	-1.41719	-0.814344	-0.647288	-1.60611	-0.846385	-1.79504	-1.33898	-1.16409	-1.90955	-1.35615
14903	PPP1CC_188	TGTTTTAACTGTTTACCGAT	PPP1CC	N157D;N157S;N157G	Missense;Missense;Missense	Missense	157	358	2.96716	1.08266	1.14152	-0.115471	0.359464	0.0928319	3.44977	3.72678	2.53787	2.77565	2.96205
14904	KSR2_4	TGTTTTCCTCATCCATCGCT	KSR2			No Mutation	4	907	-0.603949	0.716896	-0.428239	-0.704367	0.379372	2.03182	0.0711468	-0.914852	-1.10152	-0.198266	0.968489
14905	PPP1CC_326	TGTTTTCTGCGCCCAATTAT	PPP1CC			No Mutation	268	1128	0.353266	-1.01143	-0.929568	-0.753181	-0.844313	-0.807884	-0.530147	-0.406369	-0.292088	-0.388378	-0.274866
14906	NRAS_62	TGTTTTCTGTAAGAATCCTG	NRAS			No Mutation	41	1081	-1.09546	-0.232625	-0.472957	0.908471	-0.700342	-0.13492	-1.13578	-1.41701	-0.24114	-1.48472	-1.1707
14907	KSR2_31	TGTTTTGGACCAGTTCGCAC	KSR2			No Mutation	28	778	0.102206	-0.325936	-0.107725	-0.99936	0.130276	-0.0993422	-0.180867	0.0110531	-0.712517	0.191141	0.0234567
14908	NRAS_160	TGTTTTGTATCAACTGTCCT	NRAS			No Mutation	127	2341	0.171129	-0.616663	-0.804028	0.150982	0.421463	-0.456232	-0.361359	-0.479069	0.273058	0.484804	-0.182864
14909	KRAS_142	TGTTTTGTGTCTACTGTTCT	KRAS			No Mutation	127	1832	-0.264038	0.613186	1.04518	0.130491	0.562335	0.895599	0.278441	0.583288	-0.129226	0.234596	0.429014
14910	PTPN11_335	TGTTTTTGTTTTCTTGCCTT	PTPN11			No Mutation	274	1378	0.327952	0.539396	-0.191059	0.156974	-0.217529	-0.122502	0.72761	0.158815	0.416912	0.0983224	0.225656
14911	PTPN11_118	TTAAAAGAGAAGAATGGAGA	PTPN11	K89R/E90G;K89K/E90G;K89E;K89G/E90G;K89R;K89E/E90G;K89K;K89G;E90G	Missense/Missense;Silent/Missense;Missense;Missense/Missense;Missense;Missense/Missense;Silent;Missense;Missense	Missense	89.5	286	-0.303062	0.0276147	2.3766	-0.176852	1.89902	-0.0131637	-0.238331	1.60851	-0.410819	1.28507	-0.305361
14912	SHOC2_122	TTAAAGAGCTCAACAAATGC	SHOC2	K92K;K92R;E93G;K92K/E93G;K92R/E93G	Silent;Missense;Missense;Silent/Missense;Missense/Missense	Missense	92.5	429	-0.563266	-0.803023	-0.597945	-0.738945	0.519146	0.00990624	-1.14787	-1.01164	-1.09324	-0.050941	-0.541201
14913	SHOC2_239	TTAAAGCGAAGGTAAAGAGT	SHOC2	F201L;F201S;F201P	Missense;Missense;Missense	Missense	201	641	-1.19983	-1.97004	1.40351	-0.399142	-2.40698	-0.989677	-2.65922	-0.0189523	-1.38453	-2.95503	-1.92736
14914	RAF1_291	TTAAAGGTGAAGGCGTGAGG	RAF1	F240P;F240S;F240L	Missense;Missense;Missense	Missense	240	816	-0.793097	-0.0125743	0.439101	0.473563	0.342465	-1.16657	-0.6937	-0.402373	-0.322578	-0.386545	-1.66662
14915	MAPK1_363	TTAAATTTATTATACAATTC	MAPK1	N257N;L258L;N257N/L258L	Silent;Silent;Silent/Silent	Silent	257.5	172	-0.129136	2.07949	1.13581	1.3076	0.684254	-1.5895	1.60451	0.78363	0.93636	0.44634	-1.3438
14916	PTPN11_156	TTAACTGAAAAAGGAAAACA	PTPN11	E128G;T127A;T127A/E128G	Missense;Missense;Missense/Missense	Missense	127.5	223	2.51192	-1.26597	-0.668328	0.0188132	0.788313	-1.21436	1.11971	1.85077	2.24217	2.74199	1.51685
14917	SHOC2_458	TTAACTGATTGTCCTGGCAA	SHOC2	N389N/L391L;L391L;N389N	Silent/Silent;Silent;Silent	Silent	390	1151	0.237599	-1.84631	-1.19553	-0.31398	-0.934145	-0.277042	-1.31866	-0.728342	-0.0416759	-0.558018	0.0192053
14918	MAP2K1_31	TTAACTGCAGAGCCGTCGGG	MAP2K1	V20A	Missense	Missense	20	879	-0.950082	-1.90379	-0.127746	-1.03992	-0.555033	-0.59081	-2.38938	-1.00361	-1.67807	-1.24525	-1.37839
14919	SHOC2_530	TTAACTTCCTAAGGTTTCCA	SHOC2	L450L	Silent	Silent	450	699	0.296937	-0.845622	-0.842366	0.944267	-1.47859	-1.40169	-0.441875	-0.390256	1.02212	-0.949506	-0.784763
14920	PPP1CB_138	TTAAGAGAAAGAAGTTCTCT	PPP1CB	L120L;L119P/L120L;F118F/L120L;F118F/L119P/L120L;F118F;F118F/L119P;L119P	Silent;Missense/Silent;Silent/Silent;Silent/Missense/Silent;Silent;Silent/Missense;Missense	Missense	119	1569	-0.381051	0.117431	0.935112	0.918049	0.474158	0.180372	-0.231418	0.384422	0.39995	0.0651706	-0.233046
14921	SHOC2_539	TTAAGAGAGTTGGATCTAGA	SHOC2	R451G;R451R/E452G;E452G;R451R;R451G/E452G	Missense;Silent/Missense;Missense;Silent;Missense/Missense	Missense	451.5	711	-0.518962	-0.190723	-0.771303	1.04082	0.302361	-0.292441	-0.604496	-1.1079	0.376342	-0.189512	-0.729714
14922	PPP1CB_150	TTAAGAGGAAACCATGAGTG	PPP1CB	R121G;R121R	Missense;Silent	Missense	121	887	-0.885284	0.680567	0.154507	0.657087	0.788603	0.123497	-0.201224	-0.716923	-0.256821	-0.102217	-0.767903
14923	SHOC2_551	TTAAGATATGCAATTTCATT	SHOC2	Y469H/L470P;Y469H;Y469Y;L470P;Y469Y/L470P	Missense/Missense;Missense;Silent;Missense;Silent/Missense	Missense	469.5	584	-0.200707	0.685585	0.400893	-0.805187	0.0166563	-0.904407	0.392741	0.129362	-0.825032	-0.154553	-0.888566
14924	MAPK1_487	TTAAGATCTGTATCCTGGCT	MAPK1	S360P;S360S	Missense;Silent	Missense	360	666	-0.00378987	0.180205	-0.68302	-0.951187	-0.711402	-0.456691	0.14542	-0.548534	-0.767779	-0.579637	-0.353639
14925	ARAF_204	TTAAGGCAGAAGTCACAGAA	ARAF	C115R/L116P;L116P;C115R	Missense/Missense;Missense;Missense	Missense	115.5	655	1.07894	-0.344773	0.94658	-2.24024	0.840413	0.538055	0.645135	1.7792	-0.843784	1.58439	1.46351
14926	PTPN11_263	TTAAGGGGCTGATCGAGTAC	PTPN11	L216P	Missense	Missense	216	1018	-0.311373	0.793818	-0.153654	-0.390859	0.235496	0.0133999	0.386695	-0.418104	-0.590174	-0.0698818	-0.293103
14927	SHOC2_454	TTAAGTAAGCTGAATATGAA	SHOC2	S382G/K383E;S382G/K383G;K383R;S382G/K383R;K383G;K383E;S382G	Missense/Missense;Missense/Missense;Missense;Missense/Missense;Missense;Missense;Missense	Missense	382.5	579	-0.301236	1.17158	-1.09837	-2.05294	-0.655943	-0.29958	0.707114	-1.16221	-1.91691	-0.783745	-0.523053
14928	SHOC2_115	TTAATCACCTCTGCATTGCT	SHOC2	I91T;V90A/I91T;V90A	Missense;Missense/Missense;Missense	Missense	90.5	437	-1.63411	1.04775	2.1036	1.15967	1.11759	1.84328	-0.543444	0.127445	-0.516826	-0.462609	-0.17967
14929	BRAF_887	TTAATCTCTTCATGGCTTTT	BRAF	L692L	Silent	Silent	692	559	-0.00389103	1.00619	-0.411894	-0.627448	-0.25154	-0.218297	0.826847	-0.332316	-0.507696	-0.207086	-0.171064
14930	NRAS_132	TTAATCTGCTCCCTAAAAAC	NRAS	I100T	Missense	Missense	100	362	-2.69681	1.97995	1.46408	1.20174	-0.420989	1.51623	-0.689906	-1.39135	-1.42519	-2.59914	-1.46567
14931	BRAF_318	TTACAACACACAACTTTGTA	BRAF	T233T/T234T;T234A;T233T/T234A;T234T;T233T	Silent/Silent;Missense;Silent/Missense;Silent;Silent	Missense	234	1201	-0.155666	-0.053711	-0.698701	-0.000104764	-0.274177	0.221661	-0.178437	-0.705186	-0.138097	-0.352509	0.0181851
14932	PPP1CC_374	TTACAGGTCTCGTGGCATTT	PPP1CC	P309P	Silent	Silent	309	809	-0.152482	-0.479089	0.832143	0.878155	0.611189	0.134159	-0.526667	0.519198	0.570537	0.367588	-0.0457615
14933	BRAF_622	TTACAGTGGGACAAAGAATT	BRAF	T458T	Silent	Silent	458	489	0.813925	1.59137	0.732418	0.790986	0.621899	-0.17199	2.01429	1.35682	1.35729	1.18543	0.661219
14934	BRAF_177	TTACATCTTCTTCCTCTTCT	BRAF	T121T	Silent	Silent	121	452	0.515896	1.65777	0.262439	0.794395	0.056148	2.00169	1.8123	0.699004	1.0958	0.477452	2.03647
14935	KSR1_177	TTACATTTGTAAGCAGAGGC	KSR1	I84V	Missense	Missense	84	674	-0.972894	-1.0926	-0.70554	-0.41336	-2.9	-1.73258	-1.73972	-1.48625	-1.19476	-3.16452	-2.27551
14936	PPP1CC_193	TTACCGATAGCAGCCATCGT	PPP1CC	I161V	Missense	Missense	161	1125	0.212483	0.21783	-0.112083	-0.056972	-0.0457089	0.348658	0.362802	0.112237	0.1426	0.14087	0.474187
14937	KSR2_391	TTACCGTGGACGCCTACCCG	KSR2			No Mutation	229	902	1.16902	-0.00719226	-1.17842	0.251063	-1.30263	-0.841143	1.00128	0.169299	1.23821	-0.0767424	0.494442
14938	BRAF_549	TTACCTGGCTCACTAACTAA	BRAF			No Mutation	407	211	1.22694	0.845545	1.21801	0.500367	-1.29236	0.268885	1.75477	2.13622	1.48991	-0.0199296	1.40144
14939	SHOC2_219	TTACGGCATAATAAACTGAG	SHOC2	H178R	Missense	Missense	178	608	-0.329703	0.846523	-0.571273	1.12933	-0.764555	0.956731	0.414388	-0.768692	0.615274	-0.89559	0.41188
14940	SHOC2_583	TTACTAATCTCACACATCTG	SHOC2	N495D;N495G;N495S	Missense;Missense;Missense	Missense	495	700	-0.332907	-0.0956624	-0.198191	0.955203	0.275712	0.240105	-0.365759	-0.474075	0.472493	-0.0553238	-0.140367
14941	PTPN11_84	TTACTATGACCTGTATGGAG	PTPN11	Y63C	Missense	Missense	63	693	-0.94411	3.99281	1.83337	0.278294	-0.316711	1.25754	2.48099	0.566702	-0.613392	-1.04713	0.0437609
14942	PPP1CB_94	TTACTGAGATTATTTGAATA	PPP1CB	R73G	Missense	Missense	73	349	2.34441	-2.66268	-0.616054	-2.0843	-0.364028	-0.263163	-0.177028	1.73349	0.403493	1.66797	2.08251
14943	SHOC2_159	TTACTGTATAAATAAAGTTC	SHOC2	Y131H	Missense	Missense	131	509	-0.446588	0.10043	0.0865669	0.809974	-0.239035	0.1443	-0.301912	-0.354776	0.254991	-0.567618	-0.32454
14944	BRAF_771	TTACTGTGAGGTCTTCATGA	BRAF			No Mutation	589	516	1.88507	-0.494353	-1.45205	-1.10102	-1.3925	-1.56426	1.21627	0.630563	0.786458	0.449972	0.637988
14945	SHOC2_447	TTACTTAATACTTTTGCTCT	SHOC2	L381P;L381S;L381L	Missense;Missense;Silent	Missense	381	597	0.0252579	0.279386	-1.08375	-0.419433	-1.21439	0.324656	0.252281	-0.840686	-0.314683	-0.962896	0.273382
14946	SHC1_152	TTAGACCCTGGGCGCCCCCC	SHC1	S80P	Missense	Missense	80	948	-1.4151	2.15622	2.32798	2.2501	1.84481	2.38082	0.559831	0.514312	0.553668	0.310037	0.445605
14947	GRB2_295	TTAGACGTTCCGGTTCACGG	GRB2	V217A	Missense	Missense	217	871	0.782166	-0.463573	0.777641	0.601377	0.162798	0.158916	0.291418	1.36276	1.17676	0.786817	0.883839
14948	BRAF_516	TTAGAGACCAAGGATTTCGT	BRAF	R384R;R384R/D385G;D385G	Silent;Silent/Missense;Missense	Missense	385	531	1.45641	-1.788	-2.30077	-1.88184	-1.68919	-2.079	-0.220428	-0.453403	-0.221089	-0.149348	-0.174082
14949	MAPK1_241	TTAGATCTGTGACTTTGGCC	MAPK1	I165V	Missense	Missense	165	689	1.308	0.145801	-0.347414	0.362456	0.741926	-0.449077	1.24726	0.964198	1.45095	1.69637	0.930273
14950	RAF1_150	TTAGATTGGAATACTGATGC	RAF1	D113G	Missense	Missense	113	646	-0.782923	-2.29258	-0.235274	-0.69509	-1.77988	-0.555106	-2.56614	-0.930756	-1.25274	-2.0978	-1.18816
14951	SHOC2_372	TTAGCAAAATGCAGTGCACT	SHOC2	A304A/K305E;K305R;A304A/K305G;K305G;K305E;A304A;A304A/K305R	Silent/Missense;Missense;Silent/Missense;Missense;Missense;Silent;Silent/Missense	Missense	305	1094	0.130854	-1.41578	-1.68149	-1.89173	-1.53647	-2.49615	-1.0554	-1.21736	-1.40427	-1.13547	-1.78522
14952	GRB2_102	TTAGCAAACAGCGGCACGAT	GRB2	K76G;K76K;K76E;K76R	Missense;Silent;Missense;Missense	Missense	76	769	-1.72451	-0.0415847	0.59707	-0.342856	-1.33768	0.405968	-1.52013	-1.16031	-1.80447	-2.52786	-1.36912
14953	ARAF_304	TTAGCAACTCATTCAGGGGG	ARAF	L179S;L179L;L179P	Missense;Silent;Missense	Missense	179	849	-0.244024	0.611151	-0.00758135	-0.0608037	1.35891	0.478604	0.294005	-0.237644	-0.265215	0.896836	0.128985
14954	DUSP4_147	TTAGCCCGCCGCCGCACGAT	DUSP4			No Mutation	76	1073	-0.27799	-0.0836946	-0.247005	0.907361	-0.406165	-0.267793	-0.308569	-0.460901	0.482734	-0.561881	-0.476047
14955	NTCTRL_056	TTAGCCCTCGATTGGTTGCG	Control					662	0.160634	-0.289019	-1.04421	1.32455	1.02975	-1.00548	-0.100066	-0.680657	1.20688	0.96892	-0.613959
14956	PTPN11_294	TTAGCTGAGACCACAGATAA	PTPN11	E238G	Missense	Missense	238	1789	0.32252	-0.129023	-0.257502	-0.279712	0.294474	-0.198749	0.171425	0.100649	0.0611544	0.50866	0.161938
14957	MAP2K1_256	TTAGGAAAAGTTAGCATTGC	MAP2K1	G167G/K168R;K168R;G167G/K168G;G167G;K168E;G167G/K168E;K168G	Silent/Missense;Missense;Silent/Missense;Silent;Missense;Silent/Missense;Missense	Missense	168	585	-0.600191	2.26093	1.54114	1.79888	3.17449	-0.405495	1.34835	0.659951	0.913537	2.06982	-0.895485
14958	PPP1CB_118	TTAGGAGATTATGTGGACAG	PPP1CB	G90G;D91G;G90G/D91G	Silent;Missense;Silent/Missense	Missense	91	795	-0.971925	0.955401	1.19567	-0.940548	-0.961323	0.948075	-0.0491102	0.031525	-1.61757	-1.59276	-0.220472
14959	MAP2K2_583	TTAGGAGGTGGCTGTGGAGG	MAP2K2	P330P	Silent	Silent	330	1191	-0.312639	0.42292	-0.0862025	0.682494	0.682153	0.0891913	0.0795807	-0.365491	0.2713	0.290993	-0.236261
14960	SHOC2_181	TTAGTAAATCTCATGACACT	SHOC2	V146V;V146V/N147S;N147G;N147D;V146V/N147G;V146V/N147D;N147S	Silent;Silent/Missense;Missense;Missense;Silent/Missense;Silent/Missense;Missense	Missense	147	583	1.29481	0.943257	0.814327	0.943294	-0.578865	-0.310249	1.89387	1.87857	1.90605	0.615067	1.02381
14961	RAF1_788	TTAGTAAGCTATATAAGAAC	RAF1	K572E;K572G;K572R	Missense;Missense;Missense	Missense	572	211	-0.178421	-0.176355	0.605668	1.54854	-4.27717	-2.32397	-0.299234	0.313889	1.08629	-3.61527	-1.95462
14962	SHC1_328	TTAGTACATGGGTTGTGTGG	SHC1	Y166C/M167V;Y166C;M167V	Missense/Missense;Missense;Missense	Missense	166.5	1047	-1.829	-0.960714	-1.4397	-0.840197	0.0355881	0.244607	-2.36852	-2.88449	-2.2968	-1.50256	-1.59457
14963	SHC1_1022	TTAGTCCGAACCTGGGAGGG	SHC1			No Mutation	544	943	-0.459647	-0.625232	-0.453441	-0.260733	-0.438715	-0.566366	-0.911899	-0.798008	-0.617058	-0.740357	-0.881822
14964	SHC1_360	TTAGTGGGGAGGGAGTGGAT	SHC1			No Mutation	-1	1045	0.0480977	-1.56009	0.193274	-1.05187	0.0441194	0.000271764	-1.24577	0.199849	-0.802691	0.0760225	0.04707
14965	BRAF_548	TTAGTTAGTGAGCCAGGTAA	BRAF	L410P	Missense	Missense	410	449	0.39618	0.353096	1.46874	-0.510233	1.36501	0.928552	0.63268	1.54781	-0.0587965	1.43781	1.09752
14966	PPP1CB_136	TTATAAAATCAAATATCCAG	PPP1CB	K110R;K110E;K110G;K110K;K110E/I111V;K110K/I111V;K110G/I111V;I111V;K110R/I111V	Missense;Missense;Missense;Silent;Missense/Missense;Silent/Missense;Missense/Missense;Missense;Missense/Missense	Missense	110.5	463	-1.24174	0.9701	0.694477	0.606105	0.279658	-0.408878	-0.269454	-0.624419	-0.613826	-0.813084	-1.52314
14967	PTPN11_246	TTATAAGAAGAATCCTATGG	PTPN11	K198R/K199E;K198E/K199E;K199E;K198R;K198G/K199E;K198G;K198E	Missense/Missense;Missense/Missense;Missense;Missense;Missense/Missense;Missense;Missense	Missense	198.5	513	-2.1753	0.802235	0.231683	1.64893	0.348695	-0.854181	-1.2123	-1.87967	-0.603449	-1.5388	-2.77393
14968	PTPN11_239	TTATAATGTTCCACAAGATC	PTPN11	H196H;H196H/Y197H;Y197H	Silent;Silent/Missense;Missense	Missense	197	1075	-0.145527	-0.0941548	-0.0989681	0.0158967	-0.187934	0.51988	-0.203071	-0.217076	-0.116248	-0.274135	0.256579
14969	MAPK1_361	TTATACAATTCAGGTCTTCT	MAPK1	C254R;N253N/C254R;N253N;N253N/C254C;C254C	Missense;Silent/Missense;Silent;Silent/Silent;Silent	Missense	254	620	-0.949849	-2.89858	-1.19757	-0.567153	-0.244841	-1.63474	-3.20997	-1.85693	-1.29792	-0.993696	-2.17809
14970	PTPN11_267	TTATACGAGTCGTGTTAAGG	PTPN11	T219T;R220R;T219T/R220R	Silent;Silent;Silent/Silent	Silent	219.5	155	1.57219	-0.223082	0.231546	-0.125278	-0.150204	-0.403801	1.17052	1.67685	1.29321	1.19466	1.22237
14971	SHC1_664	TTATAGTACTGATGGTCAGG	SHC1	Y349H;Y349H/Y350H;Y350H	Missense;Missense/Missense;Missense	Missense	349.5	785	-0.145693	-0.652603	1.19962	0.628093	-0.0599804	0.748985	-0.663983	0.818828	0.375595	-0.170591	0.431972
14972	RAF1_785	TTATATAGCTTACTAAGATC	RAF1	L573P/Y574H;L573P;Y574H	Missense/Missense;Missense;Missense	Missense	573.5	290	-1.11498	-1.40043	1.48671	-1.13907	-0.317515	-0.40649	-2.11614	0.127953	-1.90395	-1.19085	-1.39781
14973	KSR2_1439	TTATCCTCCTCTGTGTCGGG	KSR2			No Mutation	846	465	2.11591	-0.614316	-0.930813	-0.874251	-1.43528	0.211972	1.31618	1.2655	1.17336	0.608593	2.22396
14974	MRAS_185	TTATCCTGCGCGTCAAAGAC	MRAS			No Mutation	111	770	-0.868135	-0.205892	-0.530313	0.220798	-0.926534	0.372461	-0.917856	-1.24702	-0.592239	-1.47767	-0.560422
14975	MAPK1_121	TTATCTCCCTCAGGGTTCTC	MAPK1			No Mutation	71	497	2.60656	-0.456878	0.230335	-0.975788	-1.33991	-1.05847	1.86882	2.65757	1.52677	1.09669	1.72851
14976	ARAF_936	TTATCTTTATGGTGGGCCGT	ARAF			No Mutation	520	1617	-0.108638	0.283778	-0.167915	-0.610802	-0.267425	-0.101022	0.14054	-0.237074	-0.587187	-0.307662	-0.183257
14977	RAF1_109	TTATGAAAGCACTCAAGGTG	RAF1	K84K;K84G;K84R;K84E	Silent;Missense;Missense;Missense	Missense	84	861	-0.792541	0.311856	-0.478929	0.610743	-0.0170121	-0.787368	-0.425537	-1.13428	-0.21184	-0.67737	-1.37551
14978	SHOC2_288	TTATGTAACCTCATTACGCT	SHOC2	N239S;N239G;N239D	Missense;Missense;Missense	Missense	239	505	-0.17106	-0.202074	-0.227792	1.00999	-1.83418	0.288165	-0.314112	-0.344088	0.660014	-1.6295	0.054147
14979	GRB2_291	TTATGTCACCCCCGTGAACC	GRB2	T211A	Missense	Missense	211	1226	-2.30933	-1.21701	-0.6828	0.338033	0.492561	0.874911	-2.99384	-2.73647	-1.77578	-1.53444	-1.57957
14980	PPP1CB_121	TTATGTGGACAGAGGAAAGC	PPP1CB			No Mutation	93	844	-0.465685	-0.225082	0.134327	0.426717	-0.946278	-1.58093	-0.586942	-0.334796	-0.069943	-1.1567	-1.66513
14981	MAPK1_294	TTATGTTGAATTCCAAGGTA	MAPK1			No Mutation	200	890	-0.407327	0.40802	-0.221468	0.311925	-2.11073	-0.519884	-0.0142955	-0.563276	-0.110456	-2.05142	-0.795229
14982	BRAF_850	TTATTCAAACATCAACAACA	BRAF	N658D;S657S;S657S/N658D	Missense;Silent;Silent/Missense	Missense	658	222	0.0340225	1.78713	1.2097	0.665587	0.728774	0.346816	1.50385	0.997432	0.565061	0.619027	0.298902
14983	BRAF_156	TTATTGGAATCTCTGGGGAA	BRAF	E101G	Missense	Missense	101	718	-1.45246	-0.0411051	-1.20586	-0.0583283	-0.614592	0.742955	-1.28534	-2.34057	-1.33462	-1.71415	-0.84584
14984	SHOC2_161	TTATTTATACAGTAACAAAT	SHOC2	L130L	Silent	Silent	130	196	1.08408	-0.573818	-0.0575375	0.753172	1.27079	-0.694719	0.460585	0.982965	1.56643	1.93744	0.523887
14985	KRAS_131	TTATTTCCTACTAGGACCAT	KRAS			No Mutation	115	633	0.44504	0.505241	-0.701562	-0.248458	-1.14087	-0.681524	0.800311	-0.137358	0.194897	-0.551846	-0.0886247
14986	PPP1CC_138	TTATTTTGTAGGCCAGTAAG	PPP1CC			No Mutation	111	721	-1.27055	0.995089	0.96398	-0.85273	1.0417	-0.415749	-0.273653	-0.436738	-1.81175	-0.219705	-1.55647
14987	SHC1_756	TTATTTTTATCCCTGCAGCC	SHC1			No Mutation	-1	767	0.703958	0.727768	0.96801	1.04217	1.07028	1.08672	1.207	1.44042	1.46166	1.45668	1.51859
14988	KSR1_1633	TTCAAACCGGGGTACAACTT	KSR1	F913S;F913P;F913L;F913F	Missense;Missense;Missense;Silent	Missense	913	1087	-1.67446	0.241899	-0.560184	-0.592167	0.5973	-1.14244	-1.24311	-2.03611	-1.96046	-0.918	-2.50684
14989	RAF1_23	TTCAAAGATGCCGTGTTTGA	RAF1	K18R;K18G;K18E/D19G;K18K/D19G;D19G;K18E;K18K;K18G/D19G;K18R/D19G	Missense;Missense;Missense/Missense;Silent/Missense;Missense;Missense;Silent;Missense/Missense;Missense/Missense	Missense	18.5	1380	-0.192458	0.424714	0.771039	0.547822	1.23457	-0.289104	0.184607	0.432506	0.269624	0.839252	-0.409043
14990	GRB2_16	TTCAAAGCTACTGCAGACGA	GRB2	K10G;K10E;K10K;K10R	Missense;Missense;Silent;Missense	Missense	10	734	-1.4964	1.58123	0.700415	1.051	1.17329	1.34188	0.0153786	-0.861367	-0.482065	-0.302176	-0.429707
14991	MAP2K1_537	TTCAAATCTGCTCTCTCTGC	MAP2K1	D351D/L352S;L352S;D351D/L352P;L352L;D351D/L352L;L352P;D351D	Silent/Missense;Missense;Silent/Missense;Silent;Silent/Silent;Missense;Silent	Missense	352	590	-0.990382	-0.739947	-1.07764	-1.37822	-1.86299	-0.139806	-1.46383	-1.79972	-1.98567	-2.33885	-1.07206
14992	MAPK1_409	TTCAACCCACACAAGAGGAT	MAPK1	N297G;N297S;N297D	Missense;Missense;Missense	Missense	297	638	-0.153364	0.605361	1.64543	-0.416663	0.323185	1.88016	0.367341	1.16723	-0.470821	0.133473	1.29128
14993	BRAF_38	TTCAACGGGGACATGGAGCC	BRAF	N20S;N20D;N20G	Missense;Missense;Missense	Missense	20	807	-1.28495	0.596774	0.118681	1.86818	0.760629	1.43955	-0.614709	-1.12482	0.362129	-0.459521	-0.148855
14994	KSR1_229	TTCAACGTGAGGCCGGAGGT	KSR1	N117G;N117D;N117S	Missense;Missense;Missense	Missense	117	1308	0.0281295	-0.895096	-0.742121	-0.431499	0.299057	-0.215506	-0.714298	-0.565393	-0.321834	0.265884	-0.137728
14995	PPP1CA_269	TTCAACTGCCTGCCCATCGC	PPP1CA	N157D;N157S;N157G	Missense;Missense;Missense	Missense	157	296	1.59691	0.334435	-0.901897	-0.261056	-0.471319	-0.136724	1.65182	0.796013	1.20602	0.955157	1.45111
14996	KSR2_1491	TTCAAGACCCAACCAGCAGA	KSR2	K875E/T876A;K875G;K875R;T876A;K875R/T876A;K875E;K875G/T876A	Missense/Missense;Missense;Missense;Missense;Missense/Missense;Missense;Missense/Missense	Missense	875.5	457	-0.017884	0.51568	1.04996	0.868122	0.321315	0.052558	0.410073	0.82072	0.681808	0.245394	0.022849
14997	MAPK1_169	TTCAAGAGCTTGTAAAGATC	MAPK1	L115P/L116L;L116L;L116S;L115P/L116P;L115P;L116P;L115P/L116S	Missense/Silent;Silent;Missense;Missense/Missense;Missense;Missense;Missense/Missense	Missense	115.5	405	0.308768	1.27137	1.33896	-0.14544	1.11245	-0.341549	1.31503	1.36131	0.156869	1.15997	0.039116
14998	MAP2K1_517	TTCAAGATTTTGTGAATAAA	MAP2K1	D336G;Q335R;Q335Q;Q335R/D336G;Q335Q/D336G	Missense;Missense;Silent;Missense/Missense;Silent/Missense	Missense	335.5	315	1.02454	-0.11296	0.210538	-0.181006	-0.13348	0.31474	0.789528	1.14033	0.762883	0.74967	1.23938
14999	GRB2_150	TTCAAGGTGCTCCGAGATGG	GRB2	K109G;K109R;K109E	Missense;Missense;Missense	Missense	109	1293	-0.0373281	-1.01323	0.270129	-1.2102	-0.462313	0.0480396	-0.868168	0.180091	-1.00567	-0.405876	0.000442272
15000	SHOC2_200	TTCAAGTTATCAAGAGAGTC	SHOC2	L168P;L168L;L168S	Missense;Silent;Missense	Missense	168	733	-0.452221	-0.44578	-1.99585	-0.00144592	-0.288199	0.923408	-0.757438	-2.02155	-0.402099	-0.612173	0.266975
15001	MAPK1_460	TTCAAGTTCGACATGGAATT	MAPK1	K330R;K330E;K330G	Missense;Missense;Missense	Missense	330	637	-0.0288466	-1.47439	0.477487	-1.19126	-3.44822	-1.63395	-1.24135	0.353578	-0.982924	-2.81831	-1.28014
15002	MAPK1_410	TTCAATCCTCTTGTGTGGGT	MAPK1	I302T;I302I	Missense;Silent	Missense	302	522	1.38623	0.601927	-0.161057	0.0929141	-0.307886	0.199908	1.691	1.18713	1.30369	0.911185	1.50379
15003	PPP1CC_231	TTCAATCTATGGAGCAGATT	PPP1CC	Q181Q;Q181R	Silent;Missense	Missense	181	506	0.1024	-1.10406	-2.02049	-2.99643	-3.432	-1.08522	-0.82272	-1.51483	-2.31728	-2.69528	-0.731801
15004	GRB2_172	TTCAATTCTTTGAATGAGCT	GRB2	N126D;N126S;N126G	Missense;Missense;Missense	Missense	126	486	-0.046701	0.599068	0.423847	1.54743	0.152755	-0.107655	0.454047	0.293837	1.20218	0.0846784	-0.127993
15005	PTPN11_57	TTCACACTTTCCGTTAGGTA	PTPN11	T42A;T42T	Missense;Silent	Missense	42	840	1.22226	-1.08099	-1.36225	-0.501761	-0.933658	-1.15022	0.161169	0.07315	0.680405	0.266818	0.309469
15006	RAF1_554	TTCACATGCCGTGTTTTGCT	RAF1	H402H/V403A;H402H;V403A	Silent/Missense;Silent;Missense	Missense	403	1477	-1.19732	0.928126	0.859071	1.10169	1.62334	0.882299	-0.265815	-0.450943	-0.176168	0.312922	-0.490479
15007	PPP1CC_288	TTCACATTTGGTGCAGAAGT	PPP1CC	T226A;T226T	Missense;Silent	Missense	226	951	-1.04991	-0.329461	-0.219317	-1.42335	-0.90547	0.859051	-1.17643	-1.17142	-2.07472	-1.6128	-0.364672
15008	KSR2_88	TTCACCAGCTTGCTCTGTGG	KSR2	V64A;L63P;L63P/V64A	Missense;Missense;Missense/Missense	Missense	63.5	620	0.270181	-0.38431	-0.084004	-0.0492006	0.253043	0.833803	-0.0843046	0.189399	0.200001	0.431266	0.902154
15009	MAPK3_69	TTCACCATCTCCACCTCCCC	MAPK3	V31A;M30T/V31A;M30T	Missense;Missense/Missense;Missense	Missense	30.5	594	-0.673692	-0.386706	0.342305	0.0430119	-0.595061	1.49581	-0.899513	-0.366276	-0.562725	-1.04626	0.489809
15010	DUSP6_171	TTCACCCGGCGCTGTGGCAC	DUSP6	T87A	Missense	Missense	87	1004	-0.189374	-0.0677561	1.15583	0.0903759	-0.303639	-0.569862	-0.219068	0.74243	-0.0952676	-0.404606	-0.621174
15011	MAPK3_630	TTCACCTTCGCCATGGAGCT	MAPK3	T347A	Missense	Missense	347	558	-1.81752	-1.27386	-0.72315	-0.0629029	-0.204923	0.156623	-2.617	-2.3019	-1.66195	-1.68784	-1.6508
15012	DUSP6_153	TTCACGCGCGGCGAGGACCG	DUSP6	T78A	Missense	Missense	78	1437	-0.607911	0.281844	0.410979	0.342741	-1.05621	-0.610806	-0.291224	-0.249055	-0.263527	-1.36487	-1.06033
15013	DUSP4_504	TTCACGGCATCTGGGGACAG	DUSP4	V269A	Missense	Missense	269	985	0.132748	-0.190599	0.190671	-0.519698	-0.969553	-1.06867	-0.0428874	0.278111	-0.29996	-0.6745	-0.689553
15014	BRAF_552	TTCACGTTAGTTAGTGAGCC	BRAF	V413A	Missense	Missense	413	1242	-0.949817	-0.454429	-1.45774	-1.59216	-0.842625	-0.566983	-1.1933	-2.06448	-2.12163	-1.47807	-1.35987
15015	SHOC2_185	TTCACTTAGAGCCAGTGTCA	SHOC2	S154S;L153P/S154S;L153P	Silent;Missense/Silent;Missense	Missense	153	861	-0.500685	-0.582503	0.216016	0.758552	-3.38486	0.490677	-0.912002	-0.302839	0.165703	-3.16204	-0.11183
15016	MAPK1_134	TTCAGACATGAGAACATCAT	MAPK1	R79G;R79G/H80R;R79R/H80R;R79R;H80R	Missense;Missense/Missense;Silent/Missense;Silent;Missense	Missense	79.5	549	-2.97943	-0.0531741	0.938598	-1.13333	0.0529228	0.630109	-2.61092	-2.07883	-3.55234	-2.45176	-2.42004
15017	KSR2_860	TTCAGACCTGCACATCAGTC	KSR2	D491G;S490S;S490S/D491G	Missense;Silent;Silent/Missense	Missense	491	1087	0.0760307	-0.0844394	0.387591	-0.250334	-0.442322	0.544253	-0.00416275	0.381392	-0.133771	-0.294762	0.491119
15018	PTPN11_131	TTCAGAGGTAGGATCTGCAC	PTPN11	S109P;S109S	Missense;Silent	Missense	109	1203	0.026638	0.98562	0.101586	0.112349	-0.546307	-1.16135	0.836175	0.10633	0.113906	-0.42038	-0.863948
15019	RAF1_303	TTCAGATGAGGGACTGGAGG	RAF1	S247S;S247P	Silent;Missense	Missense	247	343	-2.71129	2.96266	1.50642	0.577507	1.00836	1.21966	0.108437	-1.37133	-1.93971	-1.45304	-1.70704
15020	MAPK3_243	TTCAGCAACTTGTACAGGTC	MAPK3	L133P;L132L/L133P;L132L;L132S/L133P;L132S;L132P/L133P;L132P	Missense;Silent/Missense;Silent;Missense/Missense;Missense;Missense/Missense;Missense	Missense	132.5	681	-0.734461	0.028229	0.345683	-0.13793	0.571626	-0.103255	-0.609513	-0.421255	-0.762015	-0.151755	-0.794708
15021	ARAF_562	TTCAGCAGCTGCACCTCACT	ARAF	L312P;L313P;L312P/L313P	Missense;Missense;Missense/Missense	Missense	312.5	785	-0.387969	-0.514281	0.829935	-1.38589	-0.136859	0.105119	-0.758598	0.293942	-1.45774	-0.435742	-0.297451
15022	NTCTRL_158	TTCAGCGAGTGTGACTAAGC	Control					581	-2.42643	1.8518	1.13484	1.87848	0.665983	1.43203	-0.562682	-1.39743	-0.641618	-1.49196	-1.26676
15023	SHOC2_451	TTCAGCTTACTTAATACTTT	SHOC2	L384P	Missense	Missense	384	516	-0.0941848	-1.33196	-1.0358	-0.906477	-0.848449	-2.28483	-1.18013	-0.915787	-0.811991	-0.766375	-1.84255
15024	DUSP4_698	TTCAGCTTTCCGGTCTCCGT	DUSP4	S367G	Missense	Missense	367	846	0.573629	-0.605259	0.714161	-1.1402	-0.128676	0.0527578	-0.00515995	1.1142	-0.407743	0.376024	0.599315
15025	SHOC2_597	TTCAGGAAGGTGAGTAAGTA	SHOC2	L509P/P510P;L509P;P510P;L509L;L509L/P510P	Missense/Silent;Missense;Silent;Silent;Silent/Silent	Missense	509	760	0.850506	0.228855	-0.926869	-0.650904	-0.966958	-0.163106	0.921614	0.0676995	0.230956	-0.0714269	0.703668
15026	PPP1CC_47	TTCAGGAGAATGAAATCAGA	PPP1CC	Q31R;E32G;Q31R/E32G	Missense;Missense;Missense/Missense	Missense	31.5	409	0.133018	-1.1125	0.396957	0.495892	-0.321147	-1.1201	-0.803301	0.44295	0.516456	-0.148857	-0.728695
15027	ARAF_295	TTCAGGGGGCGGTTCGAGGG	ARAF	L176P	Missense	Missense	176	781	-0.914381	1.45895	1.65716	1.85359	1.19069	1.23486	0.415944	0.454329	0.678946	0.199239	0.0553449
15028	MRAS_75	TTCAGGTAGGAGTCTTCAAT	MRAS	Y50H;Y50H/L51P;L51P	Missense;Missense/Missense;Missense	Missense	50.5	635	2.38903	-0.776581	-0.597215	-1.09574	-1.32307	-1.88812	1.41761	1.79087	1.23751	0.928194	0.880833
15029	MAP2K2_652	TTCAGGTCCGCCCGCTCCGC	MAP2K2	L360P	Missense	Missense	360	1010	0.573699	0.507392	0.133858	0.139731	0.767875	0.866033	0.912937	0.651276	0.620933	1.10258	1.22257
15030	MAPK3_483	TTCAGGTCCTCCTGGGATGG	MAPK3	L269P	Missense	Missense	269	997	0.250076	-0.0246125	0.310773	0.541899	-0.391651	0.231976	0.195156	0.485285	0.657212	-0.107977	0.421406
15031	MAPK1_356	TTCAGGTCTTCTTGTGATGG	MAPK1	L252P	Missense	Missense	252	1017	0.312713	-1.23639	-2.02887	-2.0085	-1.93117	-1.85447	-0.750702	-1.32192	-1.33687	-1.30303	-1.11634
15032	PPP1CA_547	TTCAGTGGCCTGAACCCTGG	PPP1CA	S310G	Missense	Missense	310	538	0.764238	0.19815	-0.232127	0.997509	-0.862082	-0.186565	0.821952	0.540115	1.47921	-0.058675	0.601642
15033	SHOC2_683	TTCAGTTCTTAAAGATGCAG	SHOC2	Q570R	Missense	Missense	570	604	0.704713	-0.485918	-0.944573	-0.985342	-0.449447	-1.55895	0.206248	-0.0847933	-0.167073	0.225852	-0.507969
15034	RAF1_739	TTCATACAATACGATGCCAT	RAF1	L538S/Y539Y;Y539H;L538S;L538S/Y539H;Y539Y	Missense/Silent;Missense;Missense;Missense/Missense;Silent	Missense	538.5	167	3.05196	1.41685	-0.769548	-0.234383	1.57666	-1.97149	3.79857	2.28255	2.51749	3.83297	1.46285
15035	Dep_cntrl_36	TTCATACCTCATAGAGAAAT	Essential splice site					139	-1.22244	1.28611	4.86381	-1.87967	0.965505	1.6807	0.0079189	2.72035	-2.5944	-0.241162	0.0968412
15036	BRAF_131	TTCATAGGCCTATAAAATAA	BRAF	Y82H;Y82Y	Missense;Silent	Missense	82	478	-1.63544	-1.11811	0.84615	1.14682	0.220499	1.22832	-2.33162	-0.877051	-0.528329	-1.19066	-0.652186
15037	MAP2K2_685	TTCATCAAGCGGTCCGAGGT	MAP2K2	I369V/K370G;I369V;K370G;K370R;I369V/K370R;K370E;I369V/K370E	Missense/Missense;Missense;Missense;Missense;Missense/Missense;Missense;Missense/Missense	Missense	369.5	869	-1.87327	1.78123	0.899284	0.716011	0.86401	0.585721	-0.144318	-1.06038	-1.08541	-0.868344	-1.37632
15038	PPP1CB_163	TTCATCATAGAATCCATAAA	PPP1CB	Y136Y/D137D;D137D;Y136Y	Silent/Silent;Silent;Silent	Silent	136.5	743	-0.240657	0.0538881	1.01243	0.736185	0.498978	1.4282	-0.162885	0.579353	0.378268	0.202833	0.859911
15039	SHC1_79	TTCATCCCTGGGGCCCATCC	SHC1	S40S	Silent	Silent	40	1334	0.302941	-0.0635627	-0.0543031	0.112107	0.156446	0.366898	0.208566	0.244186	0.35868	0.38042	0.576298
15040	KSR2_194	TTCATCCGTCATCTCCAAGA	KSR2	D124D	Silent	Silent	124	506	0.115849	0.394381	-0.0262781	0.175244	-0.548632	1.25905	0.425214	0.088983	0.243545	-0.347568	1.07764
15041	NRAS_34	TTCATCTACAAAGTGGTTCT	NRAS	V29A/D30D;D30D;V29A	Missense/Silent;Silent;Missense	Missense	29	461	1.51167	0.874377	0.562959	0.59924	-0.275305	1.46095	2.02388	1.88383	1.82181	1.04262	2.5923
15042	BRAF_767	TTCATGAAGAAATATATCTG	BRAF	L584L/H585H;L584P/H585H;L584L;L584P;H585H	Silent/Silent;Missense/Silent;Silent;Missense;Silent	Missense	584	658	-1.01161	1.35666	0.823642	1.64142	1.68301	2.60764	0.247776	-0.302956	0.422232	0.516764	1.01253
15043	ARAF_668	TTCATGACCCGGCCGGGATT	ARAF	T374A;M373V;M373V/T374A	Missense;Missense;Missense/Missense	Missense	373.5	585	-0.849775	0.739208	0.919226	0.745202	0.779748	0.686182	-0.122245	-0.0731033	-0.154526	-0.0796614	-0.30214
15044	RAF1_570	TTCATGGGGTACATGACAAA	RAF1	M409V	Missense	Missense	409	506	-0.402044	0.0286316	-1.0839	1.28963	-0.272179	-0.107215	-0.322774	-1.24634	0.679953	-0.557179	-0.473868
15045	RAF1_774	TTCATGGTGGGCCGAGGATA	RAF1	M560V	Missense	Missense	560	1532	0.336838	-1.1761	-0.0672283	-0.217357	-0.985919	-0.920722	-0.680168	0.266045	0.12396	-0.516879	-0.377336
15046	Dep_cntrl_57	TTCATTACCTGGGATTGGGA	Essential splice site					215	-2.40475	0.687352	3.00425	-0.649144	0.590333	1.24577	-1.50478	0.114628	-2.65372	-1.53511	-1.38837
15047	GRB2_63	TTCATTCCCAAGAACTACAT	GRB2	I48V	Missense	Missense	48	812	0.319775	1.45455	-0.0825956	0.0619253	1.32318	1.22766	1.47565	0.23759	0.333276	1.33994	1.25227
15048	SHOC2_322	TTCATTGTGCTGCAAGTCAA	SHOC2	N271N	Silent	Silent	271	907	0.782017	-0.106237	-0.584711	0.408162	0.826005	-0.0783457	0.586123	0.275685	1.02135	1.3241	0.701888
15049	GRB2_67	TTCATTTCTATGTAGTTCTT	GRB2	M55T	Missense	Missense	55	874	0.85642	0.214151	0.963444	0.57232	0.166802	1.20523	0.914576	1.58147	1.21924	0.852233	1.75794
15050	MAPK1_147	TTCATTTGCTCGATGGTTGG	MAPK1	M98T	Missense	Missense	98	806	-1.1724	-0.60507	0.0104628	0.620142	-0.234338	0.0479826	-1.50936	-1.10434	-0.541064	-1.17152	-1.1055
15051	DUSP6_539	TTCATTTTGACAATGTCATA	DUSP6	M325T	Missense	Missense	325	514	0.314064	-0.700028	-1.10625	-0.713152	-0.55473	-1.09424	-0.30699	-0.584539	-0.294675	-0.186546	-0.532489
15052	PPP1CB_65	TTCCAAAAGAATAGGCTGGC	PPP1CB	L51L/L52L;L52S;L51P;L51P/L52P;L51L/L52P;L51P/L52L;L52L;L52P;L51L/L52S;L51L;L51P/L52S	Silent/Silent;Missense;Missense;Missense/Missense;Silent/Missense;Missense/Silent;Silent;Missense;Silent/Missense;Silent;Missense/Missense	Missense	51.5	927	-0.804928	-0.0225314	0.850745	-0.211041	0.318592	0.931007	-0.712109	-0.0851776	-0.883247	-0.415796	-0.0708455
15053	PPP1CB_124	TTCCAAAGACTGCTTTCCTC	PPP1CB	L100L;S99S/L100S;S99S/L100P;L100S;L100P;S99S/L100L;S99S	Silent;Silent/Missense;Silent/Missense;Missense;Missense;Silent/Silent;Silent	Missense	100	777	-0.0158614	-0.061965	-0.140141	-1.4313	-0.673847	0.805423	-0.0647927	-0.126863	-1.16432	-0.559312	0.601715
15054	SHOC2_310	TTCCAAAGGAGATTGGAAAC	SHOC2	P254P/K255R;K255E;P254P;P254P/K255E;K255G;P254P/K255G;K255R	Silent/Missense;Missense;Silent;Silent/Missense;Missense;Silent/Missense;Missense	Missense	255	746	-1.28153	1.72742	1.21432	0.334617	1.11333	-0.69847	0.321129	-0.247424	-0.867279	-0.170855	-1.78381
15055	ARAF_491	TTCCAAGTCACCAGCAGAGC	ARAF	K273R;K273G;K273E	Missense;Missense;Missense	Missense	273	312	2.78629	-1.7831	-1.34444	-0.843311	-0.903569	-0.480242	0.929424	1.57174	1.79259	1.60075	2.3467
15056	SHOC2_307	TTCCAATCTCCTTTGGAAGG	SHOC2	I257I;I257T	Silent;Missense	Missense	257	1544	-0.431243	-0.111536	0.0945946	0.0972307	0.977841	1.19685	-0.463582	-0.333808	-0.304198	0.431289	0.496941
15057	BRAF_462	TTCCAATTCCACAGCCCTTC	BRAF	P341P;P341P/I342V;I342V	Silent;Silent/Missense;Missense	Missense	342	796	-1.81582	1.06444	2.45886	1.16886	2.97534	2.21342	-0.686238	0.238432	-0.670545	0.890612	-0.073089
15058	HRAS_196	TTCCACAGTGCGTGCAGCCA	HRAS	T124T;V125A;T124T/V125A	Silent;Missense;Silent/Missense	Missense	125	355	-0.985129	2.81227	0.85554	-0.456149	0.585754	1.62406	1.4716	-0.252374	-1.23999	-0.350189	0.284645
15059	SHC1_240	TTCCACCCGAGTCCTGCGCC	SHC1	V124A	Missense	Missense	124	619	-0.823797	0.278523	-0.744012	-1.32231	-0.846709	-0.0807046	-0.479969	-1.37544	-1.79305	-1.37586	-0.864469
15060	SHOC2_669	TTCCACCTCAGATTGTTGCT	SHOC2	P557P	Silent	Silent	557	1122	-1.1362	0.109373	0.897767	0.806365	0.473292	-0.659524	-0.888699	-0.362063	-0.359317	-0.567812	-1.61238
15061	MAP2K2_686	TTCCACCTCGGACCGCTTGA	MAP2K2	V374A	Missense	Missense	374	771	0.296413	0.473026	1.29063	-0.305199	-0.771377	-0.46782	0.645675	1.31102	0.0175259	-0.37688	-0.0696785
15062	MAP2K1_511	TTCCAGACTGAACACTCCAC	MAP2K1	S331S;L332P;S331S/L332P	Silent;Missense;Silent/Missense	Missense	332	833	0.85754	-0.772233	-0.234039	-0.454494	-0.41802	0.739389	0.101687	0.62714	0.395037	0.379278	1.40207
15063	PTPN11_592	TTCCAGCACTGCGGGCAGAA	PTPN11	A461A;S460S;S460S/A461A	Silent;Silent;Silent/Silent	Silent	460.5	715	0.879825	0.404079	-0.822324	-1.64199	-0.386888	-0.87416	1.09145	0.178935	-0.539536	0.423164	0.187377
15064	PPP1CC_16	TTCCAGCAGCCGTTGGATAA	PPP1CC	L16P;L16P/L17P;L17P	Missense;Missense/Missense;Missense	Missense	16.5	1098	0.844111	0.649097	-0.224925	-0.112122	-0.103366	0.255259	1.26284	0.621666	0.658277	0.623005	1.01802
15065	MAP2K1_243	TTCCAGCTTTCTTCAGGACT	MAP2K1	A158A	Silent	Silent	158	1733	0.325386	-0.409917	-0.665976	-0.554701	-0.319676	-1.08291	-0.0578683	-0.222526	-0.157299	0.0134021	-0.512776
15066	DUSP6_249	TTCCAGGTAGAACGCCCGGC	DUSP6	L132P	Missense	Missense	132	356	2.303	1.86287	0.691174	0.593576	0.693634	-0.143332	3.52128	2.73715	2.51885	2.49034	2.13399
15067	KSR1_944	TTCCAGGTGAGTCCTTTGCA	KSR1	P503P	Silent	Silent	503	1166	0.650005	-0.0243296	-0.587539	-0.831915	0.331316	-0.539935	0.539964	0.148139	-0.0922761	0.812713	0.219568
15068	KSR2_42	TTCCAGGTTGGAGATGCTCA	KSR2	L38P	Missense	Missense	38	647	0.565881	0.294645	0.190699	-0.594625	0.0545036	-1.40362	0.730666	0.689205	0.0238377	0.517971	-0.52421
15069	DUSP4_482	TTCCATGAACCAGGAGCTGA	DUSP4	F259S;M260T;F259S/M260T	Missense;Missense;Missense/Missense	Missense	259.5	703	-0.319673	0.787626	-0.24464	-0.360561	-0.589254	-2.15837	0.374435	-0.498574	-0.573184	-0.745142	-1.96534
15070	SHOC2_425	TTCCATGTTGAGGGAATAGA	SHOC2	M362T	Missense	Missense	362	755	-1.79735	0.306057	-0.139191	1.03964	-1.04457	-1.02298	-1.29606	-1.81686	-0.758022	-2.35134	-2.53505
15071	SHOC2_440	TTCCATTTGGAATTTTCTCC	SHOC2	P371P	Silent	Silent	371	1720	-0.548894	0.41535	0.39375	0.389057	-0.0627571	0.29208	-0.130221	-0.206789	-0.173981	-0.510435	-0.310978
15072	MAPK1_390	TTCCCAAATGCTGACTCCAA	MAPK1	P280P/N281G;P280P/N281S;P280P/N281D;N281D;N281G;P280P;N281S	Silent/Missense;Silent/Missense;Silent/Missense;Missense;Missense;Silent;Missense	Missense	281	884	-0.238025	-1.46147	-1.51959	0.326011	-0.361637	-1.39624	-1.41093	-1.43828	0.0509662	-0.492337	-1.3018
15073	KSR1_926	TTCCCAGGTACCACATCTCC	KSR1	P489P	Silent	Silent	489	1067	-0.214878	0.110275	-0.383781	0.284894	0.819021	0.157336	-0.0941507	-0.510128	0.0384445	0.483754	-0.0887957
15074	KSR2_1521	TTCCCATGCCAATCTGGCTG	KSR2	M899T	Missense	Missense	899	710	-0.101927	0.710183	-1.08757	0.0176452	0.291676	0.00827599	0.498144	-0.964435	-0.0761876	0.151009	-0.0929665
15075	MAPK3_528	TTCCCCAAGTCAGACTCCAA	MAPK3	K298G;K298E;K298R	Missense;Missense;Missense	Missense	298	467	0.779929	-0.446669	-1.02205	0.0592543	-0.232287	-2.21001	0.303437	-0.0752189	0.739099	0.464799	-0.933567
15076	KSR1_613	TTCCCCAGCTGAGACTCATG	KSR1	L316P	Missense	Missense	316	628	-1.23026	1.13513	0.650983	0.497937	-1.36521	-0.0741456	-0.123398	-0.648222	-0.690574	-2.13634	-1.25546
15077	SHC1_69	TTCCCCATCAGCTTCATCCC	SHC1	P37P	Silent	Silent	37	1393	0.207697	-0.1482	-0.535977	0.150663	0.214748	0.284773	0.0566713	-0.230502	0.305223	0.347917	0.420572
15078	KSR1_1475	TTCCCCGCTTCCAATCTGCC	KSR1			No Mutation	814	1384	0.207655	0.751693	-0.625475	-1.7018	-0.19674	-0.656178	0.799127	-0.301947	-1.18354	0.0144449	-0.300488
15079	MAP2K2_497	TTCCCCGTCGACCACGGGCC	MAP2K2			No Mutation	286	829	1.34441	-0.383758	-0.410427	-0.943513	-0.240595	-1.16024	0.841697	0.948485	0.433695	0.930701	0.420812
15080	KSR1_489	TTCCCCTGCACGCCAGCGGC	KSR1			No Mutation	254	757	0.966186	0.377554	0.298558	-0.655523	-1.53121	-0.678286	1.14397	1.15518	0.329805	-0.43179	0.42161
15081	PPP1CA_529	TTCCCCTTGTTCTTGTCGGC	PPP1CA			No Mutation	303	769	0.538794	0.161391	-1.17534	-1.16415	0.239391	-0.93931	0.597381	-0.426376	-0.457871	0.645109	-0.194813
15082	RAF1_320	TTCCCTCTCCCAGAGGCAGA	RAF1			No Mutation	251	314	1.00213	-0.710822	-0.359076	-0.287859	-2.50384	-2.45096	0.276937	0.66461	0.657148	-1.18983	-0.901706
15083	KSR2_431	TTCCCTGCCCCCATCGCCCC	KSR2			No Mutation	248	753	-2.38689	-0.394878	0.898349	-0.126017	1.63778	-0.0895036	-2.38233	-1.54859	-2.21748	-0.67139	-2.39414
15084	MAPK3_448	TTCCCTGGCAAGCACTACCT	MAPK3			No Mutation	246	765	-0.613979	0.462184	0.0874425	0.0973417	1.46733	-0.097179	-0.147655	-0.512943	-0.466122	0.674928	-0.672667
15085	DUSP4_391	TTCCCTTCCTCTACCTCGGC	DUSP4			No Mutation	202	1183	-0.600715	0.735576	1.57731	0.667654	0.510452	0.0693987	0.0893451	0.688316	0.00396754	-0.0893428	-0.532101
15086	SHOC2_470	TTCCCTTGGATTTTGGAACT	SHOC2			No Mutation	396	1349	0.397165	0.178779	0.202323	-1.0797	-0.270734	0.000443143	0.489702	0.538357	-0.515571	0.11316	0.387298
15087	SHOC2_636	TTCCCTTTGAGCTGGCACTC	SHOC2			No Mutation	535	677	-1.01867	-0.452244	-0.0778551	0.935801	1.07891	-0.225648	-1.25082	-1.02891	-0.151096	0.0213361	-1.1654
15088	MAP2K2_449	TTCCGACGGCCAGCTCCACC	MAP2K2	V262A	Missense	Missense	262	1108	0.942191	-0.917631	-1.25729	-0.653373	-0.790513	-0.202396	0.0546552	-0.108908	0.31026	0.148317	0.76289
15089	RAF1_856	TTCCGAGCCATCCTTGCATC	RAF1	E622G	Missense	Missense	622	634	-1.05223	0.00305268	1.36653	1.40587	0.65096	0.34851	-0.904072	0.0916265	0.19692	-0.353534	-0.75814
15090	PPP1CA_575	TTCCGCCAAAGCCAAGAAAT	PPP1CA	K327E	Missense	Missense	327	155	3.22755	-0.214599	-0.0523711	1.08945	-0.130469	-0.400575	2.60377	3.02139	3.73706	2.59667	2.83767
15091	MAPK3_192	TTCCGCCATGAGAATGTCAT	MAPK3	H97R	Missense	Missense	97	815	0.860806	-0.880267	-0.482196	-1.40624	-1.14661	-1.48762	0.0153639	0.432251	-0.366933	-0.208375	-0.301227
15092	ARAF_501	TTCCGCTCGCGCTGCTCTGC	ARAF			No Mutation	280	634	0.477216	0.473692	0.200537	-0.501527	-0.0412054	-0.138921	0.802002	0.612906	0.0200458	0.366178	0.358502
15093	MRAS_289	TTCCGGAATCTGTTGCCTTT	MRAS	I179I;I179T	Silent;Missense	Missense	179	1034	1.50223	-0.290215	-0.681709	-1.44794	0.0982155	0.46283	1.05485	0.881822	0.16823	1.33738	1.81827
15094	BRAF_94	TTCCGGAGGAGGTGAGTGCT	BRAF	E45G	Missense	Missense	45	1098	-0.176514	0.72101	1.32655	1.39946	0.0307421	0.68052	0.442815	0.890842	0.968172	-0.122882	0.349482
15095	SHC1_20	TTCCGGAGTGGATTGTACTT	SHC1	L13P	Missense	Missense	13	2352	-0.75092	1.30031	1.28547	-0.175799	0.569743	-0.488762	0.425885	0.312922	-0.807042	-0.167062	-1.10615
15096	ARAF_186	TTCCGTACCTGATGCCACAG	ARAF	V102A	Missense	Missense	102	1369	0.224635	-0.0977091	-0.55271	-1.21497	0.102401	-0.0791775	0.112924	-0.227777	-0.777246	0.271061	0.158191
15097	PTPN11_60	TTCCGTTAGGTAAGTTGGAA	PTPN11	R46G	Missense	Missense	46	769	0.866697	-1.51672	-0.674546	-0.597139	-1.28058	-1.89631	-0.504694	0.284378	0.288519	-0.312002	-0.608649
15098	ARAF_790	TTCCTACATGAGGGGCTCAC	ARAF	L437L/H438R;L437L;H438R	Silent/Missense;Silent;Missense	Missense	438	546	-1.47439	0.966934	0.393244	1.8529	-0.138556	0.897619	-0.472515	-1.08555	0.181894	-1.34677	-0.74869
15099	MAP2K1_559	TTCCTCAGCATCAGATCTCT	MAP2K1	A366A	Silent	Silent	366	908	-1.03763	0.855272	0.286902	1.05983	0.401923	-0.704447	-0.188338	-0.755883	-0.0682314	-0.543111	-1.55076
15100	KSR2_499	TTCCTCATGGGCGGCGTGCC	KSR2	M279T	Missense	Missense	279	2017	-1.41527	0.408727	-0.208301	0.135364	-0.0632091	-0.3167	-0.882147	-1.50938	-1.14598	-1.23621	-1.62158
15101	DUSP6_419	TTCCTCCAACACGTCCAAGT	DUSP6	L228S	Missense	Missense	228	843	-0.743271	0.479129	0.412705	-0.0417888	0.230722	-0.53684	-0.245071	-0.376144	-0.692563	-0.435373	-1.13553
15102	PPP1CA_418	TTCCTCCACAAGCACGACTT	PPP1CA	H237R	Missense	Missense	237	1494	0.37816	-0.834726	-0.951493	-0.264028	-1.09096	-0.587543	-0.362904	-0.400234	0.12309	-0.567396	-0.0817713
15103	KSR1_1613	TTCCTCCAGAATCGGACAGG	KSR1	L900P	Missense	Missense	900	437	0.944171	-0.254604	0.401076	-2.35292	0.532442	0.0679621	0.603418	1.21608	-1.05382	1.22199	0.971986
15104	ARAF_475	TTCCTCCCCGAGGACACGCT	ARAF			No Mutation	266	1012	-1.6059	0.298265	0.1976	0.317408	1.28104	0.241707	-1.13754	-1.36646	-1.1687	-0.306555	-1.37943
15105	MAP2K2_2	TTCCTCCGGGCCAGCATCGG	MAP2K2			No Mutation	4	830	0.0798532	0.285478	-0.66059	-0.789245	1.03982	-1.245	0.304345	-0.451256	-0.563477	0.909447	-0.876198
15106	MAPK3_268	TTCCTCTACCAGATCCTGCG	MAPK3	Y148C	Missense	Missense	148	252	1.65721	-0.678163	0.621913	-0.395569	0.777921	-0.082151	0.868288	2.06899	1.15137	2.01793	1.55167
15107	BRAF_182	TTCCTCTTCTAGCCTTTCAG	BRAF			No Mutation	125	1028	-0.281272	0.648748	-0.398104	1.20327	0.415113	0.879602	0.292934	-0.584567	0.717628	0.100869	0.399965
15108	RAF1_186	TTCCTGAAGCTTGCCTTCTG	RAF1	K148G;K148E;K148R	Missense;Missense;Missense	Missense	148	1016	-0.815473	0.721898	0.474207	1.08322	0.571775	-0.414532	-0.106974	-0.395601	0.147529	-0.219465	-1.11216
15109	KSR2_236	TTCCTGAGGCAGGAGAGGGA	KSR2	L151P	Missense	Missense	151	944	-2.49524	0.0262865	-0.265902	0.459311	0.694308	-0.0631014	-2.12819	-2.5803	-1.84314	-1.52662	-2.47947
15110	KSR1_757	TTCCTGCCACGTGAGTTTTC	KSR1			No Mutation	396	709	-0.632072	-0.670151	-0.63059	0.238933	-0.582549	-0.569786	-1.09752	-1.10299	-0.368374	-1.00128	-1.05244
15111	KSR2_680	TTCCTGCCTTCCACCCCTCC	KSR2			No Mutation	376	581	2.58968	-0.533555	-1.06085	-1.06575	-0.548276	-0.932633	1.79101	1.6114	1.4395	1.72403	1.80848
15112	GRB2_196	TTCCTGCGGGACATAGAACA	GRB2			No Mutation	148	782	1.58141	-1.023	-0.356269	-0.416714	-0.182361	-0.123218	0.518465	1.21662	1.06718	1.17633	1.44636
15113	PPP1CA_204	TTCCTGCTCCGTGGGAACCA	PPP1CA			No Mutation	120	1030	-0.175888	0.319045	0.592579	1.47468	0.341649	0.415263	0.111697	0.305851	1.02918	0.129576	0.146834
15114	MAP2K2_170	TTCCTGGCCATGATGAGGCC	MAP2K2			No Mutation	99	1175	-0.0917818	-0.315374	0.435922	0.678987	0.209422	-1.158	-0.33929	0.260687	0.464293	0.0928508	-0.976759
15115	KRAS_48	TTCCTGTAGGAATCCTGAGA	KRAS	Y40H	Missense	Missense	40	525	-1.46522	0.242354	-1.76568	-1.21403	-0.435667	-0.412112	-1.06246	-2.79932	-2.27471	-1.57984	-1.74336
15116	BRAF_986	TTCCTGTCCACTGAAACAAA	BRAF			No Mutation	765	487	1.26729	-1.38672	-0.805242	-0.713204	-0.429131	-0.120431	-0.0522824	0.560291	0.550405	0.713351	1.14244
15117	BRAF_582	TTCCTGTCTTCTGAGGATGA	BRAF			No Mutation	434	856	0.261631	-0.271768	-0.206329	-1.59894	0.0545308	-0.515605	0.00118526	0.0836886	-1.05302	0.263248	-0.140183
15118	DUSP6_384	TTCCTTCCCAGTGGAGATCT	DUSP6			No Mutation	206	1702	0.275054	0.16732	-0.286945	0.251654	-0.19559	-0.460158	0.375037	0.0321103	0.446102	0.0718092	-0.0846179
15119	KSR1_1477	TTCCTTCCCCGCTTCCAATC	KSR1			No Mutation	815	623	1.61219	1.03967	-1.02404	0.412083	-0.0841369	-0.318602	2.24687	0.71306	1.76053	1.28169	1.32663
15120	SHOC2_18	TTCCTTGGCTGATGGTACTT	SHOC2			No Mutation	22	1447	0.765687	-0.664733	-0.795894	0.137212	0.522697	-0.476042	0.111245	0.0916969	0.789124	1.06465	0.381237
15121	RAF1_814	TTCCTTTACTTTCTTCACAC	RAF1	V592A	Missense	Missense	592	919	0.949982	-1.69205	-1.10437	-0.263952	-0.46518	-0.236606	-0.5776	0.0204912	0.630123	0.418464	0.744267
15122	BRAF_572	TTCCTTTCTCGCTGAGGTCC	BRAF			No Mutation	425	1348	-0.745013	-0.629127	0.285498	-0.25309	0.414136	0.442633	-1.16098	-0.479288	-0.863919	-0.288208	-0.386694
15123	MAP2K2_130	TTCGAAAGGATCTCAGAGCT	MAP2K2	R74G;E73G;E73E/R74G;E73E;E73G/R74G	Missense;Missense;Silent/Missense;Silent;Missense/Missense	Missense	73.5	1050	-0.0536443	-0.759828	-0.748174	-1.14285	-0.919026	-0.571496	-0.673146	-0.647831	-0.96601	-0.789621	-0.490184
15124	MAPK3_153	TTCGAAGGGGCTGATCTTCT	MAPK3	F76S;F76P;F76L	Missense;Missense;Missense	Missense	76	448	0.285802	-0.0485627	0.644366	-0.939382	-0.772792	5.11314	0.206176	0.785343	-0.501541	-0.38691	4.19648
15125	RAF1_375	TTCGAAGTCACAGCGAATCA	RAF1	R282R/S283G;S283G;R282R	Silent/Missense;Missense;Silent	Missense	283	828	-0.227073	0.962214	-0.782267	-0.0739301	-1.1722	-1.34038	0.598268	-0.839628	-0.260736	-1.13999	-1.24833
15126	RAF1_370	TTCGAATTGCATCCTGAAAC	RAF1	I281I;I281T	Silent;Missense	Missense	281	305	0.61722	0.249062	0.445589	0.00109552	0.354879	0.932538	0.73729	0.941291	0.548104	0.804357	1.31593
15127	ARAF_715	TTCGACATGGTCCAGCTCAT	ARAF	D402G/M403V;D402G;M403V	Missense/Missense;Missense;Missense	Missense	402.5	641	0.912582	-0.0227688	-0.178523	-1.25497	-0.979538	-0.690575	0.767486	0.723671	-0.199464	-0.029645	0.359968
15128	PPP1CB_364	TTCGAGGTGGAGTGACAGGA	PPP1CB	P318P	Silent	Silent	318	1263	0.531794	0.443044	-0.443306	-0.193002	0.276006	-0.736299	0.82374	0.151024	0.31638	0.668918	-0.0460721
15129	BRAF_475	TTCGATGATCTTCATCTGCT	BRAF	D352D;H353H;D352D/H353H	Silent;Silent;Silent/Silent	Silent	352.5	519	0.72517	-0.892097	1.07271	-1.35855	-1.68325	0.0808929	-0.11126	1.54408	-0.448864	-0.756795	0.768522
15130	SHOC2_430	TTCGATTGTGTTCCATGTTG	SHOC2	N365N	Silent	Silent	365	970	0.12893	-1.3432	-0.528854	-0.0749927	-0.813593	-1.54082	-0.997175	-0.299575	0.0540411	-0.551319	-1.05506
15131	MAP2K2_111	TTCGCCGACCTTGGCTTTCT	MAP2K2	V64A	Missense	Missense	64	1191	0.630713	-0.852993	-0.980604	-0.819603	-0.0997087	-1.02238	-0.160379	-0.183771	-0.0994856	0.447292	-0.168911
15132	KSR1_1155	TTCGCCTGCTGGAGATGGAC	KSR1			No Mutation	618	684	-0.515243	0.0500182	0.690109	1.5871	0.762517	0.245989	-0.402659	0.0615925	0.818659	0.186476	-0.31351
15133	NRAS_101	TTCGCCTGTCCTCATGTATT	NRAS			No Mutation	75	2177	-0.7364	0.930664	0.417818	1.06203	0.920498	0.49241	0.133405	-0.365544	0.20061	0.129319	-0.34016
15134	SHC1_1064	TTCGCTGCCCGCAGAGATGA	SHC1			No Mutation	572	1229	1.06603	1.16508	-0.167326	0.459121	0.386836	-0.679613	1.87977	0.878236	1.31411	1.20604	0.517872
15135	KSR2_1567	TTCGCTTTGGCAGTTTCTCC	KSR2			No Mutation	933	1123	-0.479583	0.611595	0.144552	1.06241	0.0806864	0.0156028	0.0914167	-0.339828	0.428609	-0.336167	-0.455303
15136	PTPN11_519	TTCGGACCTGGCCGGACCAC	PTPN11	T422A	Missense	Missense	422	1109	1.64974	-0.463753	-0.110345	-0.557928	-1.50246	0.455301	1.03876	1.47767	1.01427	0.163835	1.95623
15137	RAF1_76	TTCGGCAAGAAAACACGGAT	RAF1	L62L;L62P;L62S	Silent;Missense;Missense	Missense	62	575	-0.342378	0.748727	2.23799	1.95364	-0.881899	-0.855571	0.322777	1.46061	1.26648	-1.00129	-0.989175
15138	MAPK3_335	TTCGGCCTGGCCCGGATTGC	MAPK3			No Mutation	186	785	0.450384	-0.331192	0.21223	0.372859	0.519235	0.536171	0.114783	0.596769	0.698954	0.797848	0.84966
15139	PPP1CB_373	TTCGGCGGATTAGCTGTTCG	PPP1CB			No Mutation	323	1845	-0.426823	0.942662	0.453865	0.485855	0.127268	0.677978	0.410034	-0.0429746	0.0120378	-0.254246	0.103657
15140	KSR1_788	TTCGGCTGCTCTGTCCACCG	KSR1			No Mutation	419	1496	1.00799	0.461263	0.139601	0.0418464	-0.242838	-0.841626	1.24906	1.06803	0.927308	0.647202	0.337179
15141	RAF1_411	TTCGGCTGTGACCAGCCTGT	RAF1			No Mutation	307	847	1.08185	-1.04051	0.458934	-0.383362	0.288014	-0.184789	0.0735999	1.39291	0.651076	1.13921	0.912455
15142	SHC1_712	TTCGGGAAGGAGCCGCTCCA	SHC1	E370E;E370G	Silent;Missense	Missense	370	1311	-0.00140658	-0.417107	-0.191009	-0.518207	0.168024	0.307098	-0.345363	-0.153728	-0.417703	0.134976	0.233948
15143	SHC1_571	TTCGGGACACTCCAGAATGT	SHC1	C292C	Silent	Silent	292	1108	-0.17387	-0.36529	-0.634082	-0.765982	-0.0387501	0.60344	-0.451202	-0.670908	-0.769732	-0.17698	0.292993
15144	HRAS_212	TTCGGGCGAGGTCCTGAGCC	HRAS			No Mutation	134	1489	-0.605926	-0.133613	-0.331316	0.93169	0.60782	0.243011	-0.632302	-0.8394	0.211539	-0.0148057	-0.404144
15145	KSR1_1335	TTCGGGCTGTTTGGGATCTC	KSR1			No Mutation	730	671	0.478129	0.520832	-0.0716096	0.842971	0.874754	-0.0669168	0.841684	0.396644	1.10136	1.10916	0.414567
15146	HRAS_43	TTCGTCCACAAAATGGTTCT	HRAS	V29A	Missense	Missense	29	1411	-0.96796	1.08763	1.50073	1.39142	1.36076	1.32543	0.0634075	0.278679	0.260025	0.292192	0.0725436
15147	PPP1CA_280	TTCGTCCACTATGGCCGCGA	PPP1CA	V165A	Missense	Missense	165	871	-0.0705143	-1.17121	-0.00252212	-0.908672	-1.64801	-0.209179	-1.02711	-0.0689351	-0.792769	-1.39446	-0.228989
15148	MAP2K2_218	TTCGTGCAGGACCTGCAGCT	MAP2K2	L122P	Missense	Missense	122	1027	-0.490549	0.988884	-1.17359	-0.513418	0.51142	-0.308879	0.393265	-1.40189	-0.847525	0.00368289	-0.714627
15149	SHOC2_518	TTCTAAAGAAGCTTCCCCAT	SHOC2	K438R;K438E;L437L;K438G;L437L/K438E;L437L/K438G;L437L/K438R	Missense;Missense;Silent;Missense;Silent/Missense;Silent/Missense;Silent/Missense	Missense	438	1613	1.23	-0.513742	-0.600338	-1.09599	-0.455706	-1.58447	0.635877	0.688387	0.209729	0.660601	-0.0157304
15150	NTCTRL_030	TTCTAAGCCACGTGTGGTAC	Control					448	0.679142	-1.0445	-1.8743	-1.13112	-1.81119	-1.07457	-0.276665	-0.850833	-0.306895	-0.899009	-0.161715
15151	NTCTRL_090	TTCTAAGCGCCCTGGGGACA	Control					339	1.5418	-0.503788	-0.0118353	1.26809	0.407724	1.04038	0.912727	1.45383	2.38604	1.62132	2.29939
15152	PPP1CA_442	TTCTACCACCTGGGCGAGGA	PPP1CA	V250A;V251A;V250A/V251A	Missense;Missense;Missense/Missense	Missense	250.5	578	0.0196593	0.355788	-0.335621	-0.406831	-1.40005	0.22695	0.310495	-0.249112	-0.309519	-1.11803	0.193059
15153	MAP2K2_242	TTCTACGGGGCCTTCTACAG	MAP2K2	Y134C	Missense	Missense	134	1749	-0.434384	0.49325	0.425798	0.800023	0.673888	0.330298	0.0327143	-0.0725433	0.257814	0.18236	-0.170126
15154	PPP1CC_63	TTCTAGTAGGATAGGCTGAC	PPP1CC	L53P;L52P;L52P/L53P	Missense;Missense;Missense/Missense	Missense	52.5	324	1.33266	-0.467587	-0.238434	-0.814879	-0.472085	-1.56889	0.762403	1.07455	0.52665	0.733278	0.0962238
15155	KSR2_1360	TTCTATGACAACGGCAAAGT	KSR2	Y794C;D795G;Y794C/D795G	Missense;Missense;Missense/Missense	Missense	794.5	528	0.210347	1.16839	0.741058	0.0936734	-0.139723	0.321513	1.14526	0.790876	0.261773	0.0629005	0.451307
15156	KSR1_1318	TTCTATGACAACGGCAAGGT	KSR1	Y719C/D720G;Y719C;D720G	Missense/Missense;Missense;Missense	Missense	719.5	1213	0.362388	0.171146	0.14193	0.635179	-0.283064	-0.213764	0.453441	0.457168	0.831751	0.0740508	0.189276
15157	MAP2K1_212	TTCTATGGTGCGTTCTACAG	MAP2K1	Y130C	Missense	Missense	130	1357	-0.340096	2.55819	1.01333	5.82315	4.33639	0.682693	1.81771	0.485693	4.37823	3.2291	0.191768
15158	MRAS_247	TTCTATGTACGGAATCTGGA	MRAS	I153T	Missense	Missense	153	469	-0.109124	0.0201318	0.568076	0.992778	1.6122	0.686822	-0.0774092	0.349665	0.701095	1.21503	0.419969
15159	GRB2_64	TTCTATGTAGTTCTTGGGAA	GRB2	I53T	Missense	Missense	53	494	-0.286775	1.78083	1.33009	1.58104	0.845633	0.434383	1.22226	0.789025	1.01635	0.44512	0.0534475
15160	Dep_cntrl_62	TTCTCACCTCCAGCAGCAGG	Essential splice site					279	-4.4517	3.11333	2.20845	4.55816	0.723865	3.36529	-1.26676	-2.46299	-0.283694	-3.14079	-1.75859
15161	PPP1CC_154	TTCTCAGAGGGAACCATGAA	PPP1CC	R122G;R122R	Missense;Silent	Missense	122	900	0.615988	-0.744883	0.400226	-2.80189	-1.01197	-1.22719	-0.083866	0.903928	-1.7056	-0.304256	-0.340192
15162	PPP1CA_472	TTCTCAGCTCCCAACTACTG	PPP1CA	S268S	Silent	Silent	268	606	0.77374	0.0297	-1.04691	0.613931	-0.355698	-0.848245	0.691152	-0.100932	1.17938	0.359614	0.103876
15163	BRAF_966	TTCTCCAAAAACACCCATCC	BRAF	P751P;P751P/K752E;K752E	Silent;Silent/Missense;Missense	Missense	752	300	0.975605	0.822594	0.0762291	-0.91396	-0.768767	0.341403	1.51929	0.986734	0.130464	0.193915	1.21214
15164	MAP2K1_98	TTCTCCCACCTTCTGCTTCT	MAP2K1	V60A	Missense	Missense	60	1163	0.286907	-0.872381	0.409885	0.00295722	-0.302748	0.268026	-0.472596	0.599315	0.256746	-0.00509943	0.484913
15165	GRB2_130	TTCTCCCTCTCTGTCAAGTA	GRB2			No Mutation	96	1300	-0.221933	0.546219	-0.20128	1.00877	0.728741	0.951372	0.259463	-0.371218	0.613928	0.404691	0.512774
15166	RAF1_443	TTCTCCTGGGTCCCAGATAC	RAF1			No Mutation	325	994	1.22299	-0.862151	-0.516241	0.593675	-0.827275	-1.20421	0.342365	0.748826	1.5614	0.353638	0.268818
15167	KSR2_289	TTCTCCTTCCCCGTCTCTGT	KSR2			No Mutation	177	663	-0.267703	-0.539865	0.611188	-0.725783	-0.4257	0.0912685	-0.676087	0.233559	-0.820617	-0.569098	-0.190888
15168	KRAS_174	TTCTCGAACTAATGTATAGA	KRAS	V160V;V160A	Silent;Missense	Missense	160	221	0.541969	-0.713232	-0.319395	1.11731	0.308178	1.1484	-0.121525	0.259541	1.37843	0.703507	1.40802
15169	PPP1CA_3	TTCTCGCTGTCGGACATGGC	PPP1CA			No Mutation	4	1023	0.190446	-0.0564485	-1.2528	-0.387101	-0.582898	0.075813	0.117511	-0.81878	-0.142244	-0.312876	0.243645
15170	PTPN11_328	TTCTCTACAGCCGAAAAGAG	PTPN11	Y263C	Missense	Missense	263	1237	0.862541	-0.910171	-1.2963	-1.34255	-1.71821	-2.4165	-0.00781549	-0.215625	-0.314217	-0.670108	-1.0113
15171	MAPK1_191	TTCTCTACCAGATCCTCAGA	MAPK1	Y131C	Missense	Missense	131	626	-2.98834	0.864014	-0.515246	-0.039895	0.509627	1.51925	-1.86184	-3.24722	-2.68151	-2.08915	-1.74741
15172	SHOC2_591	TTCTCTCCAAGGCCCAGATG	SHOC2			No Mutation	502	1598	-0.540683	0.524493	-0.0357192	-0.141535	-0.326118	-0.047032	-0.0330937	-0.541643	-0.593111	-0.716968	-0.562829
15173	PTPN11_502	TTCTCTCCGTATTCCCCTGG	PTPN11			No Mutation	412	1498	-0.525922	-0.967069	-0.351524	-0.125136	-0.90199	-0.130982	-1.25105	-0.779594	-0.566844	-1.17125	-0.612775
15174	MAP2K1_239	TTCTCTGGATCAAGTCCTGA	MAP2K1			No Mutation	151	995	0.616085	-0.0578927	-0.399126	0.67514	-0.0350678	0.273097	0.483046	0.26627	1.08879	0.487425	0.809518
15175	MAPK1_112	TTCTCTGGCAGTAGGTCTGG	MAPK1			No Mutation	66	515	-0.0672888	-0.694352	-3.37353	-0.959866	-1.18319	0.914909	-0.630878	-2.75538	-0.831051	-1.0151	0.635504
15176	MAPK1_371	TTCTCTTCCACACAAAAATA	MAPK1			No Mutation	267	894	-1.14279	0.711468	0.667278	-0.32403	1.06831	0.0352942	-0.397588	-0.552204	-1.27359	-0.0911657	-1.08638
15177	RAF1_192	TTCTGACAGATGTCACAGAA	RAF1	C155R;C155C	Missense;Silent	Missense	155	1019	-0.379557	0.401649	1.48823	0.259473	-0.136455	-0.0335775	0.00437369	0.827134	-0.127988	-0.42837	-0.395533
15178	KSR2_814	TTCTGATCATCCACCGAGGA	KSR2	I460V	Missense	Missense	460	1322	0.37792	0.581567	-0.471207	0.467554	0.245914	-0.454727	0.805457	-0.0172745	0.710809	0.515697	0.0197665
15179	BRAF_814	TTCTGATGACTTCTGGTGCC	BRAF	I625T	Missense	Missense	625	804	-0.185362	1.1145	1.40996	0.525861	0.122326	0.65935	0.759858	0.948995	0.258266	-0.0560784	0.324639
15180	MAP2K1_62	TTCTGCAAGGCCTCCAAGTT	MAP2K1	L33S;L33P;L33L	Missense;Missense;Silent	Missense	33	1004	1.23306	0.265042	0.543133	-0.465809	-0.33322	-0.816482	1.28108	1.60359	0.718879	0.762414	0.575734
15181	MAP2K2_76	TTCTGCAGGTCCACCAGGTT	MAP2K2	L37P	Missense	Missense	37	1400	0.551133	-0.772691	-0.263255	-0.712674	-0.734747	-1.04485	-0.162688	0.313029	-0.0841072	-0.133922	-0.263665
15182	DUSP6_522	TTCTGCATAAGGTAAGCCAC	DUSP6	M309T	Missense	Missense	309	918	0.00626734	0.0757651	1.52424	1.02227	-0.180929	0.622521	0.0679128	1.22204	0.827103	-0.141363	0.483123
15183	RAF1_544	TTCTGCGGTGAGTAGAAAGC	RAF1			No Mutation	-1	389	0.341041	0.913121	1.07476	1.90976	0.886369	-0.528982	1.04724	1.18115	1.83714	1.00379	-0.0730635
15184	PPP1CA_295	TTCTGCTGCCACGGAGGTGA	PPP1CA			No Mutation	171	1604	-0.372861	0.0491087	0.022054	-0.25571	0.52125	1.18003	-0.280734	-0.336275	-0.536077	0.110187	0.540941
15185	KSR2_978	TTCTGCTGCCGTGTGCACTG	KSR2			No Mutation	555	961	-1.56407	0.609268	0.724112	-0.336782	0.286433	0.488177	-0.844883	-0.906682	-1.65734	-1.07747	-1.1498
15186	KSR2_1538	TTCTGCTGGGCCTTTGAACA	KSR2			No Mutation	910	1446	0.423092	-0.500558	-0.81834	-0.564566	-0.995527	-0.723406	-0.0484729	-0.251358	-0.0786014	-0.452445	-0.142102
15187	MAP2K1_92	TTCTGCTTCTGGGTAAGAAA	MAP2K1			No Mutation	57	404	1.47707	-1.07188	-1.24931	0.520308	-1.69216	-5.66688	0.388236	0.4051	1.72771	-0.134459	-2.90323
15188	KSR1_1575	TTCTGGAAGTCAGCTGAGTA	KSR1	K873G;K873R;K873E	Missense;Missense;Missense	Missense	873	852	-2.73428	1.01445	2.78136	2.05121	2.14577	1.97103	-1.51882	-0.375957	-0.775753	-0.550628	-1.15369
15189	KSR2_1590	TTCTGGAAGTCTGCAGAGTA	KSR2	K946G;K946R;K946E	Missense;Missense;Missense	Missense	946	1549	0.985083	-0.810069	-0.955058	-1.06988	-0.460701	-0.833786	0.180359	0.172932	0.0135626	0.451483	0.320868
15190	SHC1_811	TTCTGGACGTTGACATAGGA	SHC1	V431A	Missense	Missense	431	1248	-0.359698	-0.322938	-1.02959	-0.213797	-0.118346	-0.40174	-0.576365	-1.16282	-0.490724	-0.39707	-0.658295
15191	PPP1CA_158	TTCTGGGGGACTATGTGGAC	PPP1CA			No Mutation	91	1227	0.391991	0.528297	-0.00447537	-0.210517	0.189002	0.626695	0.773628	0.368455	0.178355	0.481361	0.862133
15192	SHC1_51	TTCTGGGTCCACCCCCCCGG	SHC1			No Mutation	27	856	0.795931	-0.112918	-0.220886	0.863019	-0.646505	-0.965251	0.592599	0.579162	1.39923	0.142548	0.0358392
15193	KSR1_928	TTCTGGGTTCTAAGGGATAC	KSR1			No Mutation	-1	559	0.297864	-0.899402	0.117875	-0.397136	-0.93263	-0.0503956	-0.48545	0.376738	-0.0550735	-0.506331	0.251593
15194	NRAS_59	TTCTGTAAGAATCCTGGGGG	NRAS	S39S/Y40H;S39S;Y40H	Silent/Missense;Silent;Missense	Missense	40	947	-0.270512	0.13504	0.365291	0.445348	0.358033	0.824988	-0.121651	0.0347072	0.118068	0.0636243	0.3686
15195	BRAF_558	TTCTGTAAGGCTTTCACGTT	BRAF	L416P;L416L;L416S	Missense;Silent;Missense	Missense	416	951	0.487122	-0.187826	0.445324	0.483813	-0.43789	0.127754	0.264726	0.817606	0.820694	0.05303	0.572498
15196	BRAF_842	TTCTGTATGAATTGATGACT	BRAF	Y647C	Missense	Missense	647	623	-1.25473	-0.281811	0.726091	-0.106824	0.882333	0.294213	-1.31358	-0.611519	-1.19828	-0.335595	-0.997038
15197	KSR2_1081	TTCTGTGGCCGGAGTGGGAG	KSR2			No Mutation	-1	506	0.95204	0.196392	1.15843	0.300974	-0.0114067	-0.525526	0.982309	1.82779	1.08595	0.787889	0.524883
15198	ARAF_215	TTCTGTTCCATGGCTTCCGT	ARAF			No Mutation	120	1047	-1.0241	0.995629	1.18297	0.0869618	1.09187	0.990485	-0.0608692	-0.0281195	-0.838071	0.0272977	-0.238805
15199	RAF1_369	TTCTGTTTCAGGATGCAATT	RAF1			No Mutation	-1	368	1.78955	-0.442994	-1.70969	-0.140933	-0.38433	-0.21661	1.17635	0.334356	1.47335	1.18694	1.57759
15200	GRB2_116	TTCTTATCCGAGAGAGTGAG	GRB2	I85V	Missense	Missense	85	444	0.874775	-0.4861	-0.23166	-2.3235	-0.570119	-0.627854	0.352622	0.645394	-1.0917	0.27046	0.371193
15201	KSR1_1451	TTCTTCAAGGGCCAGTCTCT	KSR1	L799L;L799S;L799P	Silent;Missense;Missense	Missense	799	1119	0.547954	0.0570239	0.467852	0.815107	0.710817	0.317575	0.519161	0.893314	1.14087	1.03478	0.77722
15202	ARAF_198	TTCTTCAGCCTGGCGTTCTG	ARAF	S108G	Missense	Missense	108	1006	-0.839845	-1.05535	-0.1363	-0.501225	1.05486	-0.269974	-1.59436	-0.905814	-1.14741	0.151581	-1.02514
15203	MAP2K1_240	TTCTTCAGGACTTGATCCAG	MAP2K1	L155P	Missense	Missense	155	1526	0.521491	-0.812944	-1.3541	-2.70664	-2.02849	-0.801904	-0.22144	-0.585418	-1.71283	-1.20709	-0.106382
15204	MAP2K2_688	TTCTTCCACCTCGGACCGCT	MAP2K2	V374A	Missense	Missense	374	1169	-0.0789266	-0.177521	-0.182097	-0.260129	-0.588184	0.0900895	-0.214473	-0.22019	-0.279027	-0.542702	-0.00786594
15205	KSR1_22	TTCTTCTCTCCCATCGCCGC	KSR1			No Mutation	13	623	-0.894972	1.13527	0.808926	-0.483972	1.55492	1.01661	0.165599	-0.204	-1.18242	0.510636	-0.0929772
15206	BRAF_283	TTCTTCTCTCTGAAAAATGT	BRAF			No Mutation	204	292	0.6007	-0.643512	-0.0878031	-4.86425	-0.714642	-2.30372	-0.0133975	0.500053	-3.37656	-0.0761294	-1.18
15207	GRB2_87	TTCTTCTGCCTTGGCTCTGG	GRB2			No Mutation	71	917	-0.0238551	-0.373103	-0.05611	0.431486	-1.42428	-0.436753	-0.328397	-0.0674067	0.325613	-1.17409	-0.357911
15208	KSR2_503	TTCTTCTTCCTCATGGGCGG	KSR2			No Mutation	281	719	0.777269	-0.817057	-1.90213	-1.17791	0.113504	-0.308038	-0.0044575	-0.779907	-0.257503	0.742773	0.521257
15209	MRAS_296	TTCTTCTTCTGGCTTTTTTC	MRAS			No Mutation	185	445	-0.266681	0.251381	0.523857	-0.804158	-0.536274	1.05129	-0.0223576	0.164854	-0.882697	-0.657843	0.545738
15210	ARAF_513	TTCTTCTTGTCATCGGCCAA	ARAF			No Mutation	288	1297	0.672802	-0.754857	-0.425311	-0.436882	-0.262229	0.279371	-0.043144	0.299207	0.245404	0.35084	0.869586
15211	DUSP6_484	TTCTTGCCCCGGGCTTCATC	DUSP6			No Mutation	284	929	-0.382932	0.350202	0.78074	0.866132	0.168212	0.136308	-0.040982	0.259473	0.35656	-0.184318	-0.268643
15212	KRAS_151	TTCTTGCTAAGTCCTGAGCC	KRAS			No Mutation	134	1141	0.713582	-0.269554	-0.133376	0.942905	0.0633219	-0.204129	0.392408	0.570825	1.39042	0.648784	0.538828
15213	MAP2K1_3	TTCTTGGGCATTTTGGACCC	MAP2K1			No Mutation	2	963	1.44193	-0.815245	-1.47858	-0.33271	-0.491584	-0.397244	0.569699	0.188822	1.01102	0.808967	1.10048
15214	PPP1CC_118	TTCTTGGGGACTATGTGGAC	PPP1CC			No Mutation	91	1040	0.903288	0.470713	-0.261311	0.343779	0.147765	0.0582713	1.16664	0.648799	1.07713	0.876049	0.924728
15215	PTPN11_167	TTCTTGTACGAGAGAGCCAG	PTPN11	V137V	Silent	Silent	137	680	0.514133	0.578333	-0.186414	-0.556371	0.0239748	-0.44446	0.920148	0.339219	0.00870117	0.449905	0.160346
15216	KSR2_1539	TTCTTGTTCAAAGGCCCAGC	KSR2			No Mutation	915	838	0.955378	0.127106	0.445637	0.632801	0.765974	0.0368815	0.928018	1.26226	1.35558	1.42061	0.959089
15217	KSR1_1620	TTCTTGTTTTTGTTCCTCTT	KSR1			No Mutation	-1	1834	0.191023	-1.31521	-1.43448	-0.721996	-0.883655	-0.420737	-0.920583	-0.963182	-0.41087	-0.556102	-0.136282
15218	BRAF_247	TTCTTTAGACTGTCTCGGAC	BRAF	L181P	Missense	Missense	181	1373	-0.696101	-0.537924	-0.659245	-0.266122	-1.27685	-1.14673	-1.04359	-1.18662	-0.831027	-1.61749	-1.55692
15219	RAF1_264	TTCTTTGACTATGCGTCGTA	RAF1	T213A	Missense	Missense	213	567	-0.424799	-0.105756	-0.373266	-0.281017	1.17219	-0.0343971	-0.453261	-0.700968	-0.602463	0.594169	-0.440241
15220	PPP1CA_460	TTCTTTGCCAAGCGGCAGCT	PPP1CA			No Mutation	258	1155	0.252919	0.54464	-1.45167	-0.74481	0.0443558	0.477008	0.667289	-0.91816	-0.374328	0.247708	0.611935
15221	KSR2_791	TTCTTTGGTGCATTTGTTGT	KSR2			No Mutation	451	1197	0.716417	0.144039	-0.0560042	0.0254355	2.47385	0.143632	0.736103	0.635246	0.655612	2.60446	0.808068
15222	BRAF_620	TTCTTTGTCCCACTGTAATC	BRAF			No Mutation	461	1225	1.75927	-1.07247	-1.1243	-1.26033	-0.730073	-1.56806	0.630883	0.772662	0.5469	0.881423	0.512513
15223	KSR2_1523	TTCTTTTCCCATGCCAATCT	KSR2			No Mutation	901	1360	0.666502	0.0143991	-0.11576	0.269108	0.490849	0.441542	0.586132	0.540198	0.807184	0.955799	0.987713
15224	MRAS_228	TTCTTTTCCTTGCTCCCTGG	MRAS			No Mutation	142	907	1.6183	-0.861901	-0.346247	-0.733152	-1.88098	-1.76976	0.683162	1.25962	0.845575	-0.169215	0.220601
15225	BRAF_96	TTCTTTTGAAATATTTTTTA	BRAF			No Mutation	-1	222	1.08431	-0.0435442	-1.221	0.588935	0.702623	-1.26682	0.898304	0.0549298	1.43464	1.47723	0.0857279
15226	PPP1CB_168	TTCTTTTTACAGGCAAACGA	PPP1CB			No Mutation	-1	296	-1.04378	0.0909974	0.868682	1.25876	2.00287	1.42183	-0.82423	-0.297554	0.0861889	0.749018	0.0725447
15227	PTPN11_742	TTCTTTTTACCTGGTCATGG	PTPN11			No Mutation	-1	1193	-1.15325	0.427291	-0.011847	-0.395675	0.37945	0.779101	-0.641074	-1.10396	-1.34045	-0.658125	-0.526615
15228	KSR2_65	TTCTTTTTGTGTGAGGTCGT	KSR2			No Mutation	54	1252	0.702507	-1.0569	-0.660861	0.0124052	0.0794749	0.159099	-0.266763	0.139469	0.632808	0.652601	0.806368
15229	KSR1_162	TTCTTTTTTGGACTTTCTGC	KSR1			No Mutation	-1	1151	0.323328	-0.185182	0.414563	0.493228	0.35903	0.491564	0.125785	0.637614	0.683042	0.561649	0.691689
15230	KRAS_163	TTGAAACATCAGCAAAGACA	KRAS	E143E;T144A;E143G/T144T;E143E/T144T;E143G/T144A;T144T;E143G;E143E/T144A	Silent;Missense;Missense/Silent;Silent/Silent;Missense/Missense;Silent;Missense;Silent/Missense	Missense	143.5	395	-0.570712	0.492427	0.557831	0.0623757	1.39008	0.00253446	-0.0854235	-0.0965872	-0.455862	0.648559	-0.554105
15231	PPP1CB_345	TTGAAACCATCTGAAAAGAA	PPP1CB	K296G;K296K;K296R;K296E	Missense;Silent;Missense;Missense	Missense	296	558	-0.664432	0.973724	-0.117363	0.863878	-0.566655	-0.229241	0.230941	-0.724228	0.105171	-1.01549	-0.823018
15232	NRAS_185	TTGAAACCTCAGCCAAGACC	NRAS	E143E;T144A;E143G/T144A;E143G;E143E/T144A	Silent;Missense;Missense/Missense;Missense;Silent/Missense	Missense	143.5	1262	-0.697599	0.879677	0.116921	0.50728	0.29047	-0.0488277	0.124767	-0.568786	-0.210813	-0.348718	-0.717088
15233	ARAF_623	TTGAAAGCCTGGGCCTGCTC	ARAF	A350A;A350A/F351P;A350A/F351L;F351S;F351P;F351L;A350A/F351S	Silent;Silent/Missense;Silent/Missense;Missense;Missense;Missense;Silent/Missense	Missense	351	775	-0.684512	-0.514987	-0.138232	1.27575	0.611488	1.24938	-1.01468	-0.759934	0.418372	-0.0776322	0.29044
15234	PTPN11_491	TTGAAAGTTTAAGTTCTCTT	PTPN11	L403P/S404P;L403L/S404P;L403L;S404P;L403P	Missense/Missense;Silent/Missense;Silent;Missense;Missense	Missense	403.5	840	0.541386	-2.54185	-1.25561	-0.526532	-0.817814	-1.13394	-1.6308	-0.487958	0.056844	-0.209395	-0.341426
15235	KSR1_1461	TTGAAGAACCAGGCTGCAGA	KSR1	K800G/N801S;N801D;K800E;K800R/N801G;N801S;K800G;K800E/N801G;K800E/N801S;K800G/N801G;K800R/N801S;K800G/N801D;K800R;K800R/N801D;K800E/N801D;N801G	Missense/Missense;Missense;Missense;Missense/Missense;Missense;Missense;Missense/Missense;Missense/Missense;Missense/Missense;Missense/Missense;Missense/Missense;Missense;Missense/Missense;Missense/Missense;Missense	Missense	800.5	186	2.88758	0.917783	-0.497043	0.820975	0.937627	0.331709	3.24516	2.34395	3.21989	3.17752	3.06756
15236	SHOC2_211	TTGAAGAAGCTGCGGATGCT	SHOC2	K169E/K170R;K169R/K170R;K169R;K169G/K170R;K170E;K169G/K170E;K169E/K170E;K169R/K170E;K169R/K170G;K169E;K169G/K170G;K169G;K169E/K170G;K170G;K170R	Missense/Missense;Missense/Missense;Missense;Missense/Missense;Missense;Missense/Missense;Missense/Missense;Missense/Missense;Missense/Missense;Missense;Missense/Missense;Missense;Missense/Missense;Missense;Missense	Missense	169.5	1253	-0.206719	-0.674013	-0.726881	-0.725776	-1.30789	0.461851	-0.734228	-0.776122	-0.766543	-1.23289	0.152494
15237	KRAS_108	TTGAAGATATTCACCATTAT	KRAS	E91G/D92G;D92G;E91E/D92G;E91E;E91G	Missense/Missense;Missense;Silent/Missense;Silent;Missense	Missense	91.5	567	-0.412752	0.946946	4.60263	0.403112	-0.844582	0.539987	0.425692	3.28041	-0.0419835	-1.02997	0.0116283
15238	PPP1CC_73	TTGAAGCACCACTCAAAATA	PPP1CC	E56E/A57A;E56G;A57A;E56E;E56G/A57A	Silent/Silent;Missense;Silent;Silent;Missense/Silent	Missense	56	480	-0.691374	-0.0682866	-1.32553	0.682113	0.562485	1.6404	-0.652024	-1.71371	-0.0647902	-0.123087	0.583377
15239	GRB2_23	TTGAAGCTCAGCTCGTCGTC	GRB2	F19P;F19L;F19S	Missense;Missense;Missense	Missense	19	1015	0.567567	-1.38884	-0.676283	-0.189674	0.482655	-0.786657	-0.656909	-0.000902619	0.35077	0.866323	-0.0498059
15240	BRAF_449	TTGAAGGAGACGGACTGGTG	BRAF	S335S/P336P/S337P;S335S/S337P;P336P;S335S/P336P;S335S;S337P;P336P/S337P	Silent/Silent/Missense;Silent/Missense;Silent;Silent/Silent;Silent;Missense;Silent/Missense	Missense	337	796	-0.0646955	-0.400859	-0.0893228	0.245756	-0.918296	-0.417726	-0.386485	-0.132665	0.140142	-0.798283	-0.383123
15241	BRAF_662	TTGAAGGCTTGTAACTGCTG	BRAF	F498S;F498P;F498L	Missense;Missense;Missense	Missense	498	739	0.733557	-0.56112	-0.583447	-0.446974	-2.0737	-0.773312	0.169051	0.230701	0.291157	-1.06617	0.122144
15242	GRB2_6	TTGAAGTCATATTTGGCGAT	GRB2	F9P;F9S;F9L	Missense;Missense;Missense	Missense	9	692	-0.767231	1.39465	1.10251	0.231547	0.152062	1.00534	0.489673	0.151469	-0.49414	-0.519175	0.0228425
15243	SHC1_339	TTGAAGTCCAGGGCACGCAT	SHC1	F181L;F181P;F181S	Missense;Missense;Missense	Missense	181	706	0.219985	-0.104453	1.62675	0.544476	1.4575	0.00966447	0.103354	1.50666	0.632604	1.36523	0.221738
15244	DUSP6_543	TTGAAGTTAGGGGATATGTT	DUSP6	F334L;F334P;F334S	Missense;Missense;Missense	Missense	334	830	0.634841	0.124145	-0.955722	-0.908216	1.36286	-0.00843809	0.649404	-0.160001	-0.167039	1.6359	0.612062
15245	KSR2_982	TTGAAGTTCTTCTGCTGCCG	KSR2	F559P;F559L;F559S	Missense;Missense;Missense	Missense	559	1007	-0.0433111	0.657889	-0.947285	0.737577	1.00258	0.285056	0.505501	-0.796883	0.554352	0.77615	0.17623
15246	RAF1_457	TTGAATCTCTCTGTCCACGA	RAF1	S338P;D337D/S338P;D337D	Missense;Silent/Missense;Silent	Missense	338	1403	-0.357561	-0.0162276	0.100209	0.047961	-1.10893	-1.01473	-0.32146	-0.259399	-0.278467	-1.19797	-1.12593
15247	MAPK1_447	TTGAATGGTGCTTCGGCGAT	MAPK1	F329L;F329S;F329P	Missense;Missense;Missense	Missense	329	1494	0.563361	-0.427488	-0.469254	0.542254	-0.151064	0.629665	0.132671	0.16028	0.935253	0.349286	1.03138
15248	MAP2K2_613	TTGACAAACTCCTGGAAGTC	MAP2K2	F345F;F345P/V346A;F345P;F345S;F345L;F345F/V346A;V346A;F345S/V346A;F345L/V346A	Silent;Missense/Missense;Missense;Missense;Missense;Silent/Missense;Missense;Missense/Missense;Missense/Missense	Missense	345.5	661	0.107741	0.616267	1.12137	1.66375	1.28061	0.2746	0.601304	0.996922	1.43259	1.12791	0.315389
15249	SHC1_268	TTGACAAAGCTCCCGTGGCG	SHC1	F140L;F140L/V141A;F140P;F140P/V141A;F140F;V141A;F140S/V141A;F140F/V141A;F140S	Missense;Missense/Missense;Missense;Missense/Missense;Silent;Missense;Missense/Missense;Silent/Missense;Missense	Missense	140.5	768	2.06022	-0.529693	-1.52777	-0.543436	-0.891065	-0.867292	1.33802	0.736379	1.38985	1.00295	1.3427
15250	PTPN11_618	TTGACATCATCAGAGAGAAA	PTPN11	I478V;D477G/I478V;D477G	Missense;Missense/Missense;Missense	Missense	477.5	450	0.170512	-0.502593	0.0191783	-0.479652	-1.02607	0.0136631	-0.267773	0.177128	-0.234297	-0.688674	0.1766
15251	KSR2_1309	TTGACATCCAAAACGATTTT	KSR2	V760A;D759D/V760A;D759D	Missense;Silent/Missense;Silent	Missense	760	692	1.14656	0.0817606	0.10053	-0.175284	-0.338808	-0.107354	1.05532	1.16837	0.875666	0.685458	1.03484
15252	PTPN11_330	TTGACCCTCTTTTCGGCTGT	PTPN11	G268G	Silent	Silent	268	931	0.135062	-0.0586185	-0.424536	-1.96197	-0.277947	-0.305846	0.0680027	-0.210527	-1.45698	-0.11214	-0.102768
15253	MAP2K2_96	TTGACGAGCAGCAGAAGAAG	MAP2K2	D47G/E48G;E48G;D47G	Missense/Missense;Missense;Missense	Missense	47.5	507	-0.437508	-0.168524	-0.0917719	-0.465948	-0.669808	-1.07142	-0.516	-0.488444	-0.762349	-0.909079	-1.24726
15254	ARAF_37	TTGACGGTGCCCACTGCCCG	ARAF	V21A	Missense	Missense	21	1302	0.366891	-0.174819	-0.558926	-0.426158	-0.680526	-0.501097	0.171868	-0.097726	-0.017197	-0.24425	-0.0265104
15255	RAF1_267	TTGACTATGCGTCGTATGCG	RAF1	T213A/M214V;T213A;M214V	Missense/Missense;Missense;Missense	Missense	213.5	518	-1.00905	1.74729	3.35246	0.34303	1.95477	2.34891	0.572283	1.71705	-0.618943	0.739122	0.816768
15256	KSR2_1348	TTGACTTGAGGTCCTTGTGT	KSR2	S789P	Missense	Missense	789	1918	-1.12596	0.128926	0.396617	0.177065	-0.278683	0.146149	-0.86374	-0.752177	-0.855971	-1.16858	-0.985037
15257	PTPN11_295	TTGACTTTATCTGTGGTCTC	PTPN11	V243A	Missense	Missense	243	504	0.098216	1.17948	0.822687	0.892645	1.03027	1.13699	1.0578	0.749582	0.804449	0.91708	0.966927
15258	MAP2K1_116	TTGAGAAGATCAGTGAGCTG	MAP2K1	E69G/K70E;E69G/K70G;E69G;K70R;E69G/K70R;K70E;K70G	Missense/Missense;Missense/Missense;Missense;Missense;Missense/Missense;Missense;Missense	Missense	69.5	629	-0.184879	0.524232	0.942341	0.390768	-0.0294725	0.572158	0.273248	0.57637	0.150127	-0.178679	0.258297
15259	MAP2K2_197	TTGAGATCAAGCCGGCCATC	MAP2K2	I107V;E106G;E106G/I107V	Missense;Missense;Missense/Missense	Missense	106.5	273	3.02501	0.973562	0.817049	0.799002	0.628438	0.812327	3.40959	3.52281	3.32407	3.04204	3.56973
15260	KSR2_1317	TTGAGCAATCTGCCTGGTTT	KSR2	A767A;I766I/A767A;I766I;I766T/A767A;I766T	Silent;Silent/Silent;Silent;Missense/Silent;Missense	Missense	766	889	-0.129421	0.660779	0.835495	0.662921	-0.0672383	-0.274579	0.433694	0.543758	0.418011	-0.162847	-0.336496
15261	DUSP6_224	TTGAGCAGCAGCCCGAGCAC	DUSP6	L119P;L118P/L119P;L118P	Missense;Missense/Missense;Missense	Missense	118.5	853	0.93226	0.140982	-0.230739	-1.45857	-0.0349423	-0.804321	0.919549	0.700686	-0.34564	0.752256	0.291979
15262	KSR2_43	TTGAGCATCTCCAACCTGGA	KSR2	S34G/I35V;I35V;S34G	Missense/Missense;Missense;Missense	Missense	34.5	512	0.30328	0.797318	0.824344	0.366974	1.61442	0.473035	0.919161	0.945524	0.563804	1.56213	0.657957
15263	SHOC2_120	TTGAGCTCTTTAATCACCTC	SHOC2	L94P	Missense	Missense	94	957	-0.344577	-0.0755399	0.038087	-0.437578	-1.20294	-0.21261	-0.359211	-0.29664	-0.657158	-1.26328	-0.498638
15264	SHC1_944	TTGAGCTGCAGCAGTGCCTC	SHC1	L505P	Missense	Missense	505	1197	0.521163	0.102463	-0.208947	-0.457721	-0.155529	0.550535	0.53357	0.327914	0.0942136	0.310336	0.929627
15265	DUSP6_524	TTGAGCTTCTGCATAAGGTA	DUSP6	L312P	Missense	Missense	312	1143	0.157344	1.24078	0.185132	0.854333	1.11128	0.535986	1.15932	0.297036	0.826083	1.03223	0.564009
15266	HRAS_147	TTGAGGACATCCACCAGTAC	HRAS	E91G;D92G;E91G/D92G	Missense;Missense;Missense/Missense	Missense	91.5	784	-0.0613684	-0.298387	0.0764732	-0.0752146	-0.899044	-1.32715	-0.29907	0.00277024	-0.114855	-0.779896	-1.07674
15267	SHC1_455	TTGAGGCTGCTGGTGGAGAC	SHC1	L241P	Missense	Missense	241	608	1.649	-1.59347	-1.716	-0.588482	-0.0687371	-1.69322	0.106006	0.195928	0.989062	1.32499	0.309168
15268	BRAF_755	TTGAGGTCTCTGTGGATGAT	BRAF	L577P	Missense	Missense	577	817	1.3381	-0.0467664	-1.21532	-0.997194	-1.29958	-1.33513	1.11431	0.300329	0.384962	0.067305	0.280655
15269	SHOC2_207	TTGATAACTTGAAGAAGCTG	SHOC2	D166G/N167S;N167D;D166G/N167G;N167S;D166G;N167G;D166G/N167D	Missense/Missense;Missense;Missense/Missense;Missense;Missense;Missense;Missense/Missense	Missense	166.5	490	0.0819503	0.614593	1.21895	0.768509	0.783879	0.899556	0.577702	1.0503	0.690267	0.703809	0.769144
15270	SHOC2_509	TTGATAAGATAAGAACCTAA	SHOC2	L432S;L432L/S433P;L432P/S433P;L432S/S433P;L432L;S433P;L432P	Missense;Silent/Missense;Missense/Missense;Missense/Missense;Silent;Missense;Missense	Missense	432.5	236	0.109405	-2.03404	0.793058	-1.08495	-1.8201	0.262602	-1.584	0.736562	-0.774917	-1.38326	0.307817
15271	RAF1_870	TTGATATCCTCAGTGTGGGC	RAF1	D633D/I634T;I634T;D633D	Silent/Missense;Missense;Silent	Missense	634	811	-1.43042	0.875199	-0.568556	0.502868	0.171431	0.831493	-0.510316	-1.81118	-0.864071	-1.05876	-0.756515
15272	MAPK1_314	TTGATATTTGGTCTGTAGGC	MAPK1	I211V;D210G/I211V;D210G	Missense;Missense/Missense;Missense	Missense	210.5	903	-0.994611	-0.658077	0.421562	-1.68477	-0.874199	-1.64371	-1.39992	-0.607616	-2.23578	-1.54116	-2.22857
15273	HRAS_156	TTGATCTGCTCCCTGAGAGG	HRAS	I100T	Missense	Missense	100	323	2.15384	-0.166396	-0.497828	0.0282558	0.49092	-1.10791	1.71843	1.64695	1.93228	2.20118	1.24953
15274	KSR1_627	TTGATGACGTCTCCTCGATG	KSR1	D321G;D321G/D322G;D322G	Missense;Missense/Missense;Missense	Missense	321.5	1297	0.219913	0.826478	0.0694944	0.251988	0.353767	0.755634	0.871393	0.264158	0.397483	0.470795	0.793279
15275	MAP2K1_82	TTGATGAGCAGCAGCGAAAG	MAP2K1	D43G;D43G/E44G;E44G	Missense;Missense/Missense;Missense	Missense	43.5	557	1.43837	-1.70084	-0.0403521	0.211162	-0.410896	-2.67514	-0.164059	1.33292	1.44495	0.871375	-0.648456
15276	PTPN11_40	TTGATGGCAGTTTTTTGGCA	PTPN11	D26G	Missense	Missense	26	1813	0.475023	0.388328	0.185257	0.314797	0.51034	0.246691	0.72968	0.598633	0.674138	0.81127	0.651847
15277	DUSP6_93	TTGATGGCCGACTCGATGTG	DUSP6	I54T	Missense	Missense	54	994	-0.228534	0.198762	0.629639	0.460498	0.280647	1.03646	-0.0329065	0.285453	0.16746	0.0360649	0.571542
15278	KSR1_1258	TTGATGTCCAGAGACGTCTT	KSR1	I685T	Missense	Missense	685	815	2.18265	-1.16737	-0.44393	-0.630868	-0.351224	0.229402	0.917369	1.7173	1.42813	1.54291	2.30235
15279	SHOC2_254	TTGATGTCCTTTTCCACAGT	SHOC2	I211T	Missense	Missense	211	692	0.323142	-0.303967	0.0256455	-0.266095	-0.183548	0.016093	0.0276155	0.327144	0.072649	0.12183	0.32717
15280	RAF1_161	TTGATTGGAGAAGAACTTCA	RAF1	I122V	Missense	Missense	122	424	0.228192	0.884409	0.508651	0.531763	0.584659	0.428076	0.926324	0.62239	0.629663	0.664823	0.550349
15281	PPP1CB_291	TTGATTTGTCGAGCTCATCA	PPP1CB	I243V	Missense	Missense	243	701	-0.929119	1.10788	1.90156	0.775486	1.42292	1.16303	0.113577	0.635337	-0.200534	0.375082	-0.0140536
15282	NTCTRL_120	TTGCAATGCTGCTATAGAAG	Control					205	1.24672	1.26976	0.468073	1.30781	1.6408	0.404575	2.12182	1.55667	2.15635	2.37344	1.5247
15283	ARAF_1062	TTGCACCGCACCCAGGCCGA	ARAF	H587R	Missense	Missense	587	652	0.0654842	-1.14616	0.659189	0.754589	0.639315	-1.01363	-0.889262	0.588073	0.664481	0.572879	-0.712912
15284	RAF1_883	TTGCACGCTGACCACGTCCC	RAF1	T638A	Missense	Missense	638	1507	-0.106317	-0.715778	-1.92364	-0.872351	-0.0329033	-0.818887	-0.682182	-1.63565	-0.795322	-0.11568	-0.731071
15285	PTPN11_316	TTGCACTCCTGTTGTTGTAG	PTPN11	C259R	Missense	Missense	259	507	1.2765	0.87269	0.973803	0.369816	0.693097	0.0563387	1.81987	1.98842	1.42894	1.63043	1.28687
15286	PTPN11_381	TTGCACTTGGTTTCAAATTC	PTPN11	C318R	Missense	Missense	318	590	-1.04156	0.712359	-0.108803	0.898497	-0.14943	0.408402	-0.309637	-1.07532	-0.201365	-0.993171	-0.701849
15287	KSR1_1229	TTGCAGAAGCTGTCGAGGGT	KSR1	F666P/C667R;F666S;F666L/C667R;C667R;F666P;F666L;F666S/C667R	Missense/Missense;Missense;Missense/Missense;Missense;Missense;Missense;Missense/Missense	Missense	666.5	1139	-0.06347	-0.297883	-0.604559	-0.195848	-1.07843	-0.388348	-0.300465	-0.542576	-0.213665	-0.927015	-0.359417
15288	KSR1_728	TTGCAGGTGATGGGAAGAGG	KSR1	R377G	Missense	Missense	377	845	-1.39738	0.346901	0.708846	1.07564	-0.741986	-0.250327	-0.917748	-0.76067	-0.374475	-1.77126	-1.55329
15289	MRAS_319	TTGCAGTTTGTGGGTGCCTG	MRAS	L203P	Missense	Missense	203	745	-0.964958	-0.597599	0.578368	-0.278633	0.950929	0.436554	-1.32447	-0.454368	-1.07945	-0.0373911	-0.605645
15290	RAF1_865	TTGCATCGGGCAGCCCACAC	RAF1	H626R	Missense	Missense	626	1144	-0.658124	0.0811294	0.790657	0.186197	0.872731	0.338275	-0.500094	0.00620921	-0.433852	0.156152	-0.382004
15291	RAF1_101	TTGCATGACTGCCTTATGAA	RAF1	D80G;H79R/D80G;H79R	Missense;Missense/Missense;Missense	Missense	79.5	719	0.0607602	1.28905	1.15688	1.87473	0.509108	1.75213	1.11594	0.980663	1.56049	0.463415	1.40179
15292	RAF1_640	TTGCATGCAAATAGCTGTGA	RAF1	H460H	Silent	Silent	460	336	0.101222	2.29604	1.65395	1.39034	1.52514	0.124375	1.98165	1.41565	1.20708	1.3206	0.193925
15293	SHC1_489	TTGCATGTGGTGGTTGGCGA	SHC1	M257T	Missense	Missense	257	936	-0.101123	0.260944	-0.0944596	-0.738752	0.50582	0.770107	0.128175	-0.171336	-0.683351	0.325206	0.491582
15294	BRAF_931	TTGCCAAAAATTCACCGCAG	BRAF	P722P/K723E;P722P;P722P/K723G;K723R;K723G;P722P/K723R;K723E	Silent/Missense;Silent;Silent/Missense;Missense;Missense;Silent/Missense;Missense	Missense	723	618	1.26372	-1.09049	-0.461844	-1.37859	-1.26237	-1.32396	0.189053	0.830879	0.0125068	0.0351738	0.216735
15295	GRB2_273	TTGCCACGGGCAGACCGGCA	GRB2	H199R	Missense	Missense	199	836	1.0725	-1.95617	-0.463035	-1.18032	-2.03256	-1.06458	-0.689955	0.648454	0.00231673	-0.749025	0.229189
15296	KSR1_1016	TTGCCAGCCTCTGGCTCCTC	KSR1	A544A	Silent	Silent	544	1308	0.335303	-0.752523	-0.476921	-0.121757	-0.243483	-0.161637	-0.332005	-0.0622792	0.199428	0.0834458	0.20283
15297	DUSP6_316	TTGCCAGTGCTGGGGCTCGG	DUSP6	P163P	Silent	Silent	163	544	0.553942	0.615659	0.426076	-0.54082	-0.582364	-1.99486	0.985244	0.865667	0.0564929	-0.00809172	-0.988888
15298	ARAF_678	TTGCCATCATCACACAGTGG	ARAF	I380V	Missense	Missense	380	636	0.976343	-1.7729	-0.516038	-0.461502	-0.707436	-0.502238	-0.621591	0.514902	0.494734	0.244231	0.566406
15299	RAF1_628	TTGCCCGGCAGACGGCTCAG	RAF1			No Mutation	450	521	1.52572	-0.0112263	0.244067	-0.181304	-0.346369	-0.796336	1.30529	1.64274	1.20699	0.996801	0.876312
15300	RAF1_82	TTGCCGAACAAGCAAAGAAC	RAF1	N64D;N64G;N64S	Missense;Missense;Missense	Missense	64	581	-0.708005	-0.425659	-0.582947	1.07168	0.0643285	0.731749	-0.961217	-1.13704	0.233541	-0.540677	-0.129097
15301	DUSP6_443	TTGCCGAATCTCTTTGAGAA	DUSP6	N245D;N245G;N245S	Missense;Missense;Missense	Missense	245	738	-0.80642	1.07464	1.42442	0.962614	0.503047	-0.00675018	0.191873	0.371104	0.0586351	-0.267577	-0.79087
15302	MAPK1_470	TTGCCTAAGGAAAAGCTCAA	MAPK1	K340R;K340G;K340E	Missense;Missense;Missense	Missense	340	719	-2.0739	1.78892	0.303123	-3.5132	-0.907237	-0.0351106	-0.310838	-1.72643	-4.66208	-2.47161	-2.04751
15303	ARAF_1075	TTGCCTGCCTGCCTACTCAG	ARAF			No Mutation	595	611	1.13736	-0.753319	-0.995511	-0.838394	-0.600275	-0.255919	0.358385	0.28518	0.334605	0.465885	0.912033
15304	KSR1_413	TTGCCTGCTCTGCCCAGCTG	KSR1			No Mutation	218	965	-0.88914	0.496579	-0.0553464	0.358077	0.000436621	0.82916	-0.356353	-0.888012	-0.500539	-0.744113	-0.230935
15305	PTPN11_332	TTGCCTTTGACCCTCTTTTC	PTPN11			No Mutation	270	1126	0.811872	-0.120876	-0.748021	-0.922463	-0.442669	0.0899362	0.599767	0.173724	-0.0215338	0.321067	0.859925
15306	MAPK3_131	TTGCGCACGTGGTCATAGGC	MAPK3	V63A	Missense	Missense	63	701	-0.00162864	-0.817585	-0.620863	0.447821	-0.0820281	0.409069	-0.675984	-0.496892	0.358446	-0.0678326	0.311869
15307	DUSP4_197	TTGCGCTCCGGCCTCTACTC	DUSP4			No Mutation	98	953	-0.58537	0.398727	0.714915	1.44478	1.16677	-0.105518	-0.175363	0.014829	0.642108	0.455333	-0.651182
15308	NRAS_125	TTGCGGATATTAACCTCTAC	NRAS	D92G	Missense	Missense	92	1077	-0.379382	-0.187817	0.846848	-0.91235	-0.152104	-0.589239	-0.481837	0.315586	-1.06956	-0.440905	-0.821147
15309	KSR1_561	TTGCGGCTGGGTGGGGGGGG	KSR1			No Mutation	293	433	0.456284	1.00359	-0.261383	0.585139	0.72239	1.17884	1.22118	0.224505	0.874784	0.967409	1.34787
15310	MAP2K1_170	TTGCGGGTTTGATCTCCAGA	MAP2K1			No Mutation	105	1005	-1.19275	0.49762	0.480525	1.36351	1.26287	1.15517	-0.617079	-0.74862	0.0383013	0.0246547	-0.276929
15311	KSR2_1126	TTGCGTGGGAAGCTCCGGGC	KSR2			No Mutation	646	1006	0.781403	0.0536345	-1.62928	0.339457	0.137981	0.219323	0.717502	-0.558296	0.96559	0.766068	0.929383
15312	SHC1_1003	TTGCTACTGGTGGACCCTGA	SHC1	L535L	Silent	Silent	535	894	0.506015	0.125736	0.527533	0.335864	0.666518	-0.108315	0.539721	0.901127	0.718546	0.963773	0.410014
15313	SHC1_118	TTGCTCATCCGGGGGAAGAA	SHC1	M65T	Missense	Missense	65	608	-0.00297191	1.38131	2.04691	1.1444	0.890842	0.493152	1.13714	1.63028	0.917057	0.719379	0.37499
15314	BRAF_204	TTGCTCCGTGCCACATCTGT	BRAF			No Mutation	146	515	0.221024	0.424059	1.23095	1.11027	1.2139	0.758505	0.540319	1.19187	1.08822	1.16871	0.796562
15315	DUSP6_29	TTGCTGATCGCCATTTCCGA	DUSP6	I16T	Missense	Missense	16	1106	-1.4516	-0.171835	-0.223106	0.511435	1.07769	0.697802	-1.39247	-1.55567	-0.875968	-0.342134	-0.879598
15316	KRAS_160	TTGCTGATGTTTCAATAAAA	KRAS	S145P	Missense	Missense	145	699	-1.28064	0.929342	-0.355489	0.144804	1.17496	0.64436	-0.336598	-1.49904	-1.01904	-0.120172	-0.753981
15317	BRAF_133	TTGCTGGTGTATTCTTCATA	BRAF			No Mutation	86	2107	-0.237203	-0.0155034	-0.14919	0.658353	0.0804569	-0.613764	-0.217164	-0.344151	0.318781	-0.133412	-0.701414
15318	SHC1_1072	TTGCTGTAGACACAGTTCGC	SHC1	L576P	Missense	Missense	576	676	1.34816	-2.99764	-1.16514	0.00502194	-0.976288	-0.316288	-1.31175	0.349911	1.19931	0.337696	1.07116
15319	MAP2K1_261	TTGCTGTGAGTATGTTATGA	MAP2K1			No Mutation	-1	910	0.583362	0.440553	-0.0295611	0.966042	1.3017	1.01112	0.866114	0.530065	1.29356	1.54324	1.34316
15320	RAF1_65	TTGCTTGTCTTAGAAGGATC	RAF1			No Mutation	54	605	-0.380429	-1.47018	0.359147	-0.475867	1.1091	-0.125595	-1.5408	-0.0745135	-0.719715	0.580201	-0.466893
15321	PTPN11_691	TTGCTTTTCTGAAATTTGGA	PTPN11			No Mutation	-1	268	2.19886	-0.397871	-0.413659	-0.698166	-0.517969	-0.358268	1.56623	1.75683	1.38841	1.42135	1.86782
15322	RAF1_239	TTGGAAACAATCTAAACAAA	RAF1	F196S;F196L;F196F;F196P	Missense;Missense;Silent;Missense	Missense	196	496	-1.9376	1.11154	2.02592	0.566084	0.786083	1.90053	-0.752296	-0.222563	-1.26293	-0.985351	-0.431497
15323	BRAF_951	TTGGAAACCAGCCCGATTCA	BRAF	G737G/F738L;G737G/F738P;F738S;G737G;F738P;G737G/F738S;F738L	Silent/Missense;Silent/Missense;Missense;Silent;Missense;Silent/Missense;Missense	Missense	738	1174	-0.603565	0.774596	0.256318	0.992473	0.79257	1.13925	0.119085	-0.368325	0.262481	0.136877	0.284912
15324	SHOC2_531	TTGGAAACCTTAGGAAGTTA	SHOC2	G445G/N446D;N446D;N446G;G445G;G445G/N446S;G445G/N446G;N446S	Silent/Missense;Missense;Missense;Silent;Silent/Missense;Silent/Missense;Missense	Missense	446	845	-0.158745	-0.517366	0.195969	-0.250612	0.500034	-0.0163341	-0.563647	0.00569075	-0.342146	0.272272	-0.167182
15325	PTPN11_417	TTGGAACACCATCCGCCAAA	PTPN11	V345A/F346L;V345A/F346S;V345A;F346P;V345A/F346P;F346L;F346S	Missense/Missense;Missense/Missense;Missense;Missense;Missense/Missense;Missense;Missense	Missense	345.5	370	0.440613	0.692325	1.30105	0.725061	0.589222	0.309886	0.950858	1.45619	0.973337	0.846379	0.666746
15326	KSR1_1002	TTGGAAGCTCACGAAGCGGA	KSR1	E533E;E533G	Silent;Missense	Missense	533	693	2.30259	-1.58483	-1.9348	-2.0653	-1.11603	-1.6586	0.676263	0.641664	0.381692	1.02359	0.972489
15327	MAPK1_141	TTGGAATCAATGACATTATT	MAPK1	G85G;I86V;G85G/I86V	Silent;Missense;Silent/Missense	Missense	86	485	0.0382644	-0.105432	0.0185305	0.188571	1.20454	-1.14267	-0.0540227	0.0510998	0.185469	1.0081	-0.838307
15328	MAPK1_291	TTGGAATTCAACATAATTTC	MAPK1	S202P;N201N;N201N/S202P	Missense;Silent;Silent/Missense	Missense	202	569	-0.686587	-0.0670959	0.175666	-0.524483	1.9721	-0.219697	-0.646917	-0.511465	-1.03022	1.02316	-0.83729
15329	DUSP6_370	TTGGACAGCGGACTACCATC	DUSP6	S200P;L199P/S200P;L199P	Missense;Missense/Missense;Missense	Missense	199.5	1200	-0.00251986	-1.23864	-0.196813	-1.78323	-0.866782	0.426087	-1.02416	-0.159416	-1.43532	-0.704481	0.324041
15330	NRAS_81	TTGGACATACTGGATACAGC	NRAS	I55V;D54G;D54G/I55V	Missense;Missense;Missense/Missense	Missense	54.5	429	0.458391	1.21188	0.0510142	-0.400188	0.656432	0.455195	1.39486	0.475745	0.0847974	0.915726	0.795413
15331	HRAS_87	TTGGACATCCTGGATACCGC	HRAS	I55V;D54G;D54G/I55V	Missense;Missense;Missense/Missense	Missense	54.5	523	0.49704	0.369294	0.269791	1.2451	0.564153	0.702716	0.732945	0.686974	1.44129	0.87331	1.02274
15332	SHOC2_478	TTGGACCAGTATGGTAGAAT	SHOC2	T402A;S403G;T402A/S403G	Missense;Missense;Missense/Missense	Missense	402.5	881	-0.833371	0.578361	-0.234763	0.0660451	0.0700033	-0.996521	-0.240825	-0.978227	-0.685784	-0.641047	-1.57556
15333	PPP1CC_29	TTGGACCCTCTCACTGCAAG	PPP1CC	S22P	Missense	Missense	22	772	-2.08381	2.59592	2.39312	2.18944	2.16322	1.66147	0.346475	-0.0683566	-0.0879526	0.00815623	-0.757134
15334	MRAS_99	TTGGACGGTGAGACCTGGGT	MRAS	D64G	Missense	Missense	64	1606	-0.139642	-0.198037	-0.75459	-0.223107	-0.244145	-0.134188	-0.283712	-0.734568	-0.303105	-0.314756	-0.238877
15335	DUSP6_421	TTGGACGTGTTGGAGGAATT	DUSP6	D226G	Missense	Missense	226	909	-0.366998	0.974264	0.711515	0.55494	1.32289	0.790085	0.487653	0.219366	0.120598	0.764684	0.247848
15336	KSR2_1375	TTGGACTCTTCAGCATTTCT	KSR2	G805G	Silent	Silent	805	1442	0.261183	-0.524264	0.0816203	-0.0382362	-0.0410512	-0.180571	-0.207532	0.313	0.200835	0.185421	0.116106
15337	BRAF_963	TTGGAGAAGCACAAGCATAT	BRAF	S750S;A749A/S750S;A749A/S750P;S750P;A749A	Silent;Silent/Silent;Silent/Missense;Missense;Silent	Missense	750	697	-0.324889	2.28966	0.960675	0.785638	-0.0309479	0.847831	1.60925	0.458119	0.34333	-0.297104	0.333124
15338	KSR2_198	TTGGAGATGACGGATGAACA	KSR2	E121G;M122V;E121G/M122V	Missense;Missense;Missense/Missense	Missense	121.5	712	-0.661285	0.179714	2.10058	0.573506	0.528702	0.911543	-0.421477	1.04831	-0.125395	-0.125269	0.0541919
15339	MAP2K2_351	TTGGAGGGCTTCACATCTGG	MAP2K2	S198P	Missense	Missense	198	1059	0.037325	1.27201	1.07371	2.17607	4.48443	1.05842	1.08168	0.89207	1.78188	3.66507	0.847397
15340	MAP2K1_291	TTGGAGGGCTTGACATCTGC	MAP2K1	S194P	Missense	Missense	194	844	-0.072321	4.3839	1.90537	8.80106	7.69827	0.549029	3.5548	1.45154	7.00882	6.17751	0.35024
15341	PTPN11_721	TTGGAGTACAAGGCGGGAGA	PTPN11	C563C;T564T;C563C/T564T	Silent;Silent;Silent/Silent	Silent	563.5	1017	-1.96771	0.395788	1.13615	0.117638	0.396179	1.58076	-1.3688	-0.961031	-1.65002	-1.32651	-0.705861
15342	ARAF_396	TTGGAGTCCATGGGGGCCGT	ARAF	S229P	Missense	Missense	229	1172	0.00833391	0.629812	0.75617	-0.351472	-0.265452	-1.86221	0.526832	0.611208	-0.27507	-0.208124	-1.41883
15343	KSR1_718	TTGGAGTGAAGTGCAAGCAT	KSR1	G370G	Silent	Silent	370	974	0.479814	-0.225238	-1.20998	-0.780493	-0.787736	-0.875649	0.227561	-0.50999	-0.201841	-0.236576	-0.203496
15344	BRAF_140	TTGGAGTGCATCTAGCTTGC	BRAF	L92P	Missense	Missense	92	779	0.939194	-0.384666	0.2589	0.42083	-0.723056	-0.188108	0.491817	1.09792	1.17088	0.20047	0.770919
15345	MAPK3_388	TTGGAGTTCAGCATGATCTC	MAPK3	S219P	Missense	Missense	219	1105	-0.651868	1.88956	0.917619	3.15404	2.64546	-0.287493	0.997409	0.113442	1.95679	1.59787	-0.855413
15346	KSR1_356	TTGGAGTTCATTGGATGCGC	KSR1	S184G	Missense	Missense	184	519	-0.892313	0.698139	1.092	-0.295003	0.434414	0.830624	-0.192781	0.0243725	-1.0282	-0.395109	-0.232905
15347	SHOC2_136	TTGGATAAGTCCAAACGCAT	SHOC2	L107S/S108P;L107S;L107L;S108P;L107L/S108P;L107P;L107P/S108P	Missense/Missense;Missense;Silent;Missense;Silent/Missense;Missense;Missense/Missense	Missense	107.5	457	1.31977	-1.31689	-1.19242	-1.17822	-1.33281	-0.69141	0.0505559	0.301197	0.223229	0.025031	0.756056
15348	PPP1CC_7	TTGGATAATGCTGTCGATGT	PPP1CC	I12I;I12T;I12T/I13T;I13T;I12I/I13T	Silent;Missense;Missense/Missense;Missense;Silent/Missense	Missense	12.5	782	-0.385036	0.579994	0.383771	-0.292025	0.234515	0.596631	0.146804	-0.0592389	-0.576055	-0.132353	0.0820368
15349	KRAS_67	TTGGATATTCTCGACACAGC	KRAS	I55V;D54G;D54G/I55V	Missense;Missense;Missense/Missense	Missense	54.5	540	0.0495949	-0.435796	0.831627	1.43521	1.45227	-1.22472	-0.31684	0.71057	1.19737	1.21833	-0.890141
15350	KSR1_873	TTGGATGATGTCGGGAAGGG	KSR1	S465P/S466P;S466P;S465P	Missense/Missense;Missense;Missense	Missense	465.5	580	-1.33385	-0.231529	0.0653775	0.427409	-0.733965	-0.661888	-1.34027	-1.21376	-0.8391	-1.71157	-1.80676
15351	KSR1_362	TTGGATGCGCGGCGGGAAAG	KSR1	D187G	Missense	Missense	187	824	-0.0495661	0.520454	-0.170694	0.220289	0.211835	0.414191	0.386715	-0.183227	0.13309	0.130153	0.269088
15352	MAP2K1_486	TTGGATTACATAGTCAACGA	MAP2K1	Y316C;D315G/Y316C;D315G	Missense;Missense/Missense;Missense	Missense	315.5	607	-0.896211	-2.54399	-0.932642	-2.35548	-2.12799	-1.59179	-2.87118	-1.59466	-2.68755	-2.47474	-2.09292
15353	KSR2_1049	TTGGATTCGAGGTCACCGGA	KSR2	N599N	Silent	Silent	599	667	1.648	-0.459118	-0.0843496	-1.32425	-0.615508	-0.6564	1.04109	1.49677	0.396881	0.881097	1.10268
15354	BRAF_922	TTGGCAATGAGCGGGCCAGC	BRAF	L721P;L721S;L721L	Missense;Missense;Silent	Missense	721	651	-0.453148	0.0328449	-0.0239094	1.2477	0.0316682	0.532813	-0.363328	-0.449144	0.600954	-0.353754	-0.0332267
15355	ARAF_587	TTGGCACCGTGTTTCGAGGG	ARAF	T323A	Missense	Missense	323	904	0.44414	0.0474347	-0.500312	-0.162779	-0.803543	-0.179594	0.421804	0.0223521	0.262954	-0.279254	0.29511
15356	MRAS_253	TTGGCACTGGTTTCTATGTA	MRAS	S156S	Silent	Silent	156	1161	-1.75417	0.447942	0.592435	1.4373	-0.0137176	1.2133	-1.14178	-1.19216	-0.400157	-1.47986	-0.77938
15357	ARAF_7	TTGGCAGGGGGGCCCCGTGG	ARAF	P8P	Silent	Silent	8	1218	-1.56167	1.74	1.32928	1.195	0.746757	1.6464	0.0901373	-0.421584	-0.424205	-0.702454	-0.259957
15358	MAP2K1_394	TTGGCATCTGGAGGAGGGAT	MAP2K1	D267D	Silent	Silent	267	697	0.233063	-0.238696	-1.05337	-0.554112	0.302022	0.942306	0.0038588	-0.61922	-0.238679	0.439875	0.949131
15359	ARAF_754	TTGGCATGGAGGTAGCTGTG	ARAF	H421H	Silent	Silent	421	436	2.64345	-0.284867	-0.356438	0.0199814	1.04097	0.519436	2.04253	2.22444	2.35972	3.05685	2.97355
15360	SHC1_444	TTGGCATTCCAGCAAATTTC	SHC1	M230T	Missense	Missense	230	908	1.01505	-0.67331	-0.833775	-1.0716	-0.0852115	-0.883403	0.319018	0.298137	0.0387487	0.780842	0.312046
15361	HRAS_232	TTGGCCGAGGTCTCGATGTA	HRAS	S145P	Missense	Missense	145	630	-1.22833	-0.596883	0.453348	0.395537	-0.0224462	0.527612	-1.55079	-0.804068	-0.771154	-1.04665	-0.792471
15362	ARAF_515	TTGGCCGATGACAAGAAGAA	ARAF	D286G	Missense	Missense	286	658	-0.657489	0.548638	0.320338	0.893405	-0.5666	0.316398	-0.113811	-0.368424	0.135057	-1.00963	-0.398148
15363	MAP2K2_494	TTGGCCGGCCCGTGGTCGAC	MAP2K2			No Mutation	281	1231	-0.373918	0.73028	0.790374	0.881639	0.27591	-0.0361312	0.280382	0.275715	0.377013	-0.0895025	-0.391996
15364	KSR2_778	TTGGCCTCAAGTGTAAAAAC	KSR2			No Mutation	436	586	-0.771856	-0.561173	0.563325	-0.583481	0.0148823	0.199831	-1.12804	-0.283103	-1.15324	-0.634206	-0.598898
15365	KSR2_693	TTGGCCTCAGTGTGAACAGG	KSR2			No Mutation	385	810	-1.13889	1.52648	0.668738	0.744984	0.506514	0.321652	0.278222	-0.547344	-0.411031	-0.543142	-0.863156
15366	SHC1_485	TTGGCGATGATCTGAGAATT	SHC1	I252T	Missense	Missense	252	901	-0.373739	-0.970562	0.167351	0.124665	0.984574	0.0824911	-1.12281	-0.221185	-0.231169	0.484892	-0.300925
15367	PPP1CA_564	TTGGCGGAATTGCGGGGTGG	PPP1CA	S325P	Missense	Missense	325	1291	-1.05378	0.999821	1.43093	1.14723	0.657297	0.762411	-0.082985	0.141535	-0.0123045	-0.349697	-0.442492
15368	MAP2K2_461	TTGGCGTCGGGCGGGGGGAT	MAP2K2			No Mutation	271	748	-0.139389	-0.621699	-0.534971	-0.466903	-0.622202	-0.200147	-0.633053	-0.559108	-0.498806	-0.620892	-0.289173
15369	KSR2_1069	TTGGCTCCACTTCAATTTGA	KSR2			No Mutation	613	772	0.49517	0.656902	0.71393	-0.569982	0.239187	-0.905473	0.968636	1.03955	-0.0190502	0.608418	-0.211388
15370	KSR2_210	TTGGCTCCGTATTTCTCCAC	KSR2			No Mutation	135	1170	2.03198	0.18632	-0.939821	-0.0886289	-0.744359	-0.238759	1.90446	1.17866	1.73031	1.09818	1.79681
15371	NRAS_182	TTGGCTGAGGTTTCAATGAA	NRAS	S145P	Missense	Missense	145	700	0.183733	2.50563	0.603181	-0.143835	0.72915	0.988139	2.22567	0.655614	0.0473042	0.744682	0.936189
15372	ARAF_922	TTGGCTGCCGTGACCAGGTG	ARAF			No Mutation	514	808	0.354605	-0.109932	-0.041593	-1.0781	-0.0729082	-0.236912	0.21482	0.30336	-0.552018	0.237827	0.163955
15374	PPP1CC_367	TTGGCTTCTTTTTCTCTGCA	PPP1CC			No Mutation	303	1718	-1.08801	-0.642203	-0.433649	0.0721049	-0.588936	-0.263805	-1.46729	-1.37857	-0.906671	-1.3882	-1.26219
15375	MAP2K2_104	TTGGCTTTCTGGGTGAGAAA	MAP2K2			No Mutation	61	271	0.810099	0.337901	-0.693365	-0.404072	1.27309	0.905785	0.976772	0.215648	0.393498	1.7099	1.48335
15376	PPP1CA_570	TTGGCTTTGGCGGAATTGCG	PPP1CA			No Mutation	327	1046	-0.885339	-0.34179	-1.05812	-0.259669	0.119691	-0.344994	-1.04481	-1.68445	-0.993618	-0.644296	-1.12695
15377	MAPK1_384	TTGGGAACAGCCTGTTCCAT	MAPK1	F279S;F279P;F279L	Missense;Missense;Missense	Missense	279	1319	0.390201	0.00191122	-0.629244	-1.35672	-0.971851	-0.307148	0.33777	-0.131706	-0.744376	-0.4608	0.144816
15378	BRAF_294	TTGGGACACTGATATTTCCT	BRAF	D211G/T212A;D211G;T212A	Missense/Missense;Missense;Missense	Missense	211.5	2163	-0.331375	0.898927	0.0790818	-0.130082	-0.278802	0.878014	0.456186	-0.251403	-0.398335	-0.503375	0.349932
15379	BRAF_612	TTGGGAGATTCCTGATGGGC	BRAF	E451G/I452V;E451G;I452V	Missense/Missense;Missense;Missense	Missense	451.5	801	1.12749	-0.777135	-1.06733	-0.522559	-1.64525	-2.81414	0.330225	0.21851	0.579669	-0.389151	-1.05787
15380	KSR1_1342	TTGGGATCTCAGGCGTGGTC	KSR1	I734V	Missense	Missense	734	771	1.34172	-1.24393	-0.496431	-1.304	-1.0496	-0.269067	0.129666	0.877317	0.141613	0.272895	1.10107
15381	SHC1_287	TTGGGATGCAGCCAGCCCCG	SHC1	H150H	Silent	Silent	150	913	-1.32719	2.3388	2.6508	1.68763	1.02598	1.22828	0.786222	0.85531	0.179578	-0.279872	-0.351895
15382	ARAF_44	TTGGGCAGGTATACTTTGAC	ARAF	L25P	Missense	Missense	25	917	0.678103	-0.676519	-0.876516	-4.13618	-0.739275	-0.113178	0.0260585	-0.0557494	-2.72283	-0.0312812	0.573954
15383	MAPK3_523	TTGGGCCAAGCTTTTCCCCA	MAPK3	K294E	Missense	Missense	294	1020	-0.229336	0.638719	0.751685	2.09655	1.08764	1.48698	0.329406	0.382065	1.48156	0.689315	0.915976
15384	MAPK3_522	TTGGGGAAAAGCTTGGCCCA	MAPK3	F296L;F296S;F296P	Missense;Missense;Missense	Missense	296	1147	-1.02536	0.0277278	-0.055738	0.0873043	-0.81642	-0.71562	-0.86056	-1.0176	-0.838913	-1.52008	-1.54736
15385	PPP1CC_122	TTGGGGACTATGTGGACAGG	PPP1CC	D92G	Missense	Missense	92	772	-1.10352	1.29965	0.862764	0.36814	0.422451	0.287368	0.121542	-0.358971	-0.682519	-0.581644	-0.854963
15386	KSR1_798	TTGGGGAGGGTTCCAAAATG	KSR1	L426P	Missense	Missense	426	631	-0.423163	0.290566	2.08919	1.89505	1.65649	2.45683	-0.12485	1.26522	1.14778	0.987981	1.4703
15387	RAF1_390	TTGGGGCTACTGGACAGGGC	RAF1			No Mutation	296	928	-0.947644	0.385693	0.573075	0.0331428	0.420939	0.734039	-0.498249	-0.442159	-0.81354	-0.452356	-0.360823
15388	SHC1_773	TTGGGGGAGATCCAGAAGTC	SHC1	G402G	Silent	Silent	402	773	0.221681	-0.288431	-0.0859015	-0.323624	-1.651	-0.0240806	-0.0469833	0.141855	-0.0635382	-1.15223	0.197533
15389	SHC1_261	TTGGGGGCGAGGAGTGGACC	SHC1			No Mutation	131	1505	-0.104205	0.838998	0.288193	-0.538606	0.5135	0.694917	0.602466	0.131033	-0.525236	0.32885	0.430964
15390	SHC1_5	TTGGGGGGCAGGAGATCCAT	SHC1			No Mutation	5	1461	-0.0656733	1.33403	0.874841	1.00066	0.637904	0.97077	1.04411	0.635651	0.745949	0.461919	0.679882
15391	KSR1_890	TTGGGGGGCGTGGTGGCGCT	KSR1			No Mutation	474	1094	1.315	-1.97324	-1.5798	-0.545865	-0.821208	-1.44634	-0.495112	-0.0123944	0.727186	0.435591	0.172925
15392	DUSP6_349	TTGGGGTCTCGGTCAAGGTC	DUSP6			No Mutation	187	803	1.29512	-1.77259	-1.04965	-1.29351	-0.783809	-0.879071	-0.346682	0.391712	0.108719	0.449254	0.588239
15393	MAP2K2_70	TTGGGGTGCACGGGGCAGGG	MAP2K2			No Mutation	-1	831	-0.645751	0.774172	1.00548	0.295444	0.949414	1.23144	0.0823879	0.189348	-0.335086	0.228649	0.314457
15394	SHC1_724	TTGGGTGCAGTGGGTCGAGC	SHC1			No Mutation	381	1558	0.449017	-1.86081	-0.614414	-1.79655	-0.269732	-0.817107	-1.14847	-0.0640538	-1.0457	0.157387	-0.188643
15395	MRAS_105	TTGGGTGGGATAGTAGATGG	MRAS			No Mutation	-1	1989	-1.48427	-0.639569	-0.746665	-0.463902	-0.211218	0.0798756	-1.80654	-2.00439	-1.68876	-1.41392	-1.38493
15396	MAPK3_402	TTGGTATAGCCCTGGGGGAG	MAPK3	Y222H;Y222Y	Missense;Silent	Missense	222	525	1.48041	0.178601	-0.231527	-1.35634	0.669164	-0.754347	1.42287	1.22029	0.222504	1.78177	0.864342
15397	MAPK1_315	TTGGTCTGTAGGCTGCATTC	MAPK1			No Mutation	213	610	0.842553	-1.49809	-1.46439	-0.132949	-0.965455	-1.095	-0.510124	-0.368704	0.640158	-0.0768683	-0.0181566
15398	KSR1_679	TTGGTGGAGAACCTGCAGAG	KSR1	S351P	Missense	Missense	351	831	-0.113887	1.03399	0.717954	0.159513	-0.497463	1.37218	0.755007	0.464722	0.0272204	-0.498461	0.940497
15399	KSR1_539	TTGGTGTGCCGTCGCAGCTG	KSR1			No Mutation	280	1179	-0.207281	-0.318496	-0.224934	1.17979	2.08558	1.07657	-0.441379	-0.376184	0.764361	1.51643	0.622983
15400	MAP2K1_585	TTGGTGTGCTGGGCTGGTTA	MAP2K1			No Mutation	386	1032	0.382576	-0.199381	-0.329538	-0.395191	-0.688829	-0.0304202	0.165116	0.100173	0.0215952	-0.237846	0.349435
15401	DUSP4_309	TTGGTTTTAGAACAGAATTC	DUSP4			No Mutation	160	307	2.97022	-1.08896	0.565832	0.960521	0.821779	0.0240841	1.66063	3.27038	3.4053	3.15284	2.91235
15402	KSR1_1401	TTGTACGCGAGATGACCCCC	KSR1	V762V	Silent	Silent	762	476	-0.0122963	0.0596197	-0.713806	0.165611	0.321682	1.41565	0.0385971	-0.58117	0.122191	0.25037	1.07278
15403	NTCTRL_045	TTGTACGGTACTGGCTTTGT	Control					839	0.406299	0.391939	-0.582964	-0.0304888	-0.352734	-0.683473	0.673447	-0.0795039	0.33572	0.0543615	-0.127864
15404	BRAF_361	TTGTAGTACAGAAGTTCCAC	BRAF	T274A;S273G;S273G/T274A	Missense;Missense;Missense/Missense	Missense	273.5	1114	-0.665532	0.531664	0.249931	0.285967	-0.818825	1.32867	-0.134746	-0.432232	-0.36024	-1.22075	0.369686
15405	NRAS_158	TTGTATCAACTGTCCTTGTT	NRAS	V125V/D126D;D126D;V125V	Silent/Silent;Silent;Silent	Silent	125.5	3206	-1.40163	0.547275	0.5428	1.52461	0.961116	1.10321	-0.756083	-0.897181	-0.0174307	-0.39476	-0.520265
15406	RAF1_748	TTGTATGAACTGATGACGGG	RAF1	Y539C;E540G;Y539C/E540G	Missense;Missense;Missense/Missense	Missense	539.5	494	-0.00931	-0.0282449	-0.0550618	1.43888	-3.24799	0.11322	-0.031326	-0.0527661	1.1481	-2.6397	0.0776859
15407	NRAS_235	TTGTATGGGATTGCCATGTG	NRAS	M182V	Missense	Missense	182	1176	-0.453155	0.452199	-0.143626	-0.327669	-0.480416	-0.592276	-0.0173298	-0.544665	-0.665094	-0.768712	-0.895351
15408	KSR2_998	TTGTATTTGTAGTAGTGGGA	KSR2	Y569H	Missense	Missense	569	325	3.30404	-0.00293247	-0.908498	0.25501	-0.836004	0.465755	2.84431	2.41093	3.13428	2.089	3.57603
15409	SHC1_280	TTGTCAATAAGCCCACGCGG	SHC1	N142D;N142S;N142G	Missense;Missense;Missense	Missense	142	786	-0.577579	0.548121	-0.295795	-0.958306	-0.984714	0.0127265	-0.0453876	-0.784157	-1.28222	-1.28153	-0.552985
15410	MRAS_7	TTGTCACTGGGGACGGCGCT	MRAS	S8S	Silent	Silent	8	690	1.19449	0.29593	0.713204	-0.166791	-0.138597	-0.598548	1.27333	1.70267	0.924985	0.887824	0.705148
15411	PTPN11_188	TTGTCATCACCAGTGCGCAC	PTPN11	D155D	Silent	Silent	155	502	-1.10169	0.413282	1.01944	-0.903249	-1.0213	0.461171	-0.608208	-0.232232	-1.70264	-1.75001	-0.719997
15412	RAF1_568	TTGTCATGTACCCCATGAAA	RAF1	M412T	Missense	Missense	412	218	0.763827	1.25765	1.33032	1.4839	-0.152567	2.24098	1.69578	1.7863	1.86974	0.515915	2.46139
15413	NRAS_83	TTGTCCAGCTGTATCCAGTA	NRAS	A59A	Silent	Silent	59	1042	0.578415	-0.916121	-0.5491	-1.24729	-1.05468	-1.03513	-0.257525	0.110864	-0.489562	-0.370332	-0.229637
15414	SHC1_393	TTGTCGCCCCCTTAGCACCC	SHC1			No Mutation	205	431	1.47136	-0.186711	0.223423	-0.313432	-0.472346	-0.387708	1.11365	1.57467	1.05261	0.849197	1.13646
15415	RAF1_62	TTGTCTTAGAAGGATCTGTG	RAF1	S52S	Silent	Silent	52	489	0.449857	-0.316911	0.160065	1.10845	-0.0566399	1.35509	0.126112	0.55465	1.28965	0.330763	1.47666
15416	MAP2K2_579	TTGTGAACGAGGTTTGTGCT	MAP2K2	N327S;N327G;N327D	Missense;Missense;Missense	Missense	327	1744	-0.310088	-0.564837	0.253521	-0.321759	-0.571324	-0.491672	-0.73321	-0.0920269	-0.533503	-0.722588	-0.678872
15417	MAP2K1_522	TTGTGAATAAATGGTAAGTT	MAP2K1	N339S;N339D;N339G	Missense;Missense;Missense	Missense	339	623	1.70208	-0.698945	0.0315934	-0.225891	0.410579	-0.7961	0.889805	1.6406	1.32752	1.75783	1.04832
15418	RAF1_588	TTGTGACCCAGTGGTGCGAG	RAF1	T421A	Missense	Missense	421	1037	-0.98715	-0.217461	0.135823	1.00776	-1.11322	0.104239	-1.02994	-0.828509	-0.0653197	-1.72859	-0.881909
15419	BRAF_335	TTGTGACTTTTGTCGAAAGC	BRAF	D249G	Missense	Missense	249	377	1.66069	0.599227	-0.182762	0.153294	-0.621179	-0.782302	1.92525	1.4303	1.59555	0.887124	1.01857
15420	RAF1_167	TTGTGAGGGGAACATGATCC	RAF1	L136P	Missense	Missense	136	1023	-1.46133	-0.499273	0.327569	1.3858	-0.674832	1.67934	-1.67101	-1.12555	-0.181912	-1.77038	-0.136955
15421	PPP1CC_388	TTGTGATCATACCCCTTGGA	PPP1CC	I317T	Missense	Missense	317	772	0.672657	-1.77274	-0.533434	0.394464	-0.753185	-0.443907	-0.883111	0.212804	0.913383	-0.0471135	0.315221
15422	MAPK3_333	TTGTGATTTCGGCCTGGCCC	MAPK3	D184G	Missense	Missense	184	1017	0.12951	0.406033	0.0911345	0.569594	-0.217139	0.74705	0.446598	0.195624	0.572576	-0.0675149	0.698622
15423	KSR2_406	TTGTGCCCGCCCCCGCCACT	KSR2			No Mutation	236	1228	-0.142723	-0.707277	-0.0934709	-0.289121	0.368093	0.600257	-0.706536	-0.210028	-0.358888	0.178773	0.320901
15424	SHOC2_319	TTGTGCTGCAAGTCAAGGTT	SHOC2			No Mutation	269	1115	0.568011	-0.609834	-0.644166	-0.145001	-0.109067	-0.230782	-0.013775	0.0251428	0.387065	0.387209	0.376575
15425	MAP2K1_276	TTGTGCTTCTCCCTCAGATA	MAP2K1			No Mutation	183	486	1.62386	1.11033	0.571261	0.459859	0.449155	0.657516	2.31523	1.99693	1.80927	1.7236	2.08597
15426	BRAF_689	TTGTGGAATAGCCCATGAAG	BRAF	Y519Y;Y519Y/S520P;S520P	Silent;Silent/Missense;Missense	Missense	520	281	2.44885	0.259999	-0.149022	-0.393868	0.592053	0.228248	2.32443	2.20523	1.8546	2.53014	2.56082
15427	PPP1CB_200	TTGTGGATGAGAAGATCTTC	PPP1CB	D165G	Missense	Missense	165	1004	0.242486	-1.7472	-0.0865466	0.832064	-1.08613	-0.990641	-1.23267	0.161086	0.883672	-0.67708	-0.52284
15428	BRAF_812	TTGTGGATGGTAAGAATTGA	BRAF	M620V	Missense	Missense	620	665	0.305857	-1.25873	-1.60059	-0.62586	0.176068	0.0536199	-0.77504	-0.986728	-0.2318	0.398762	0.339085
15429	RAF1_212	TTGTGGCTACAAATTTCATG	RAF1			No Mutation	169	528	-1.20786	0.886032	0.508812	1.68182	0.938954	1.44266	-0.309628	-0.740396	0.280709	-0.250476	-0.0713602
15430	KSR1_1363	TTGTGGGTGCTGGATGGGGA	KSR1			No Mutation	-1	641	0.935646	0.726882	1.10998	-1.59217	0.5613	0.407595	1.40589	1.77357	-0.450008	1.23824	1.22393
15431	KRAS_15	TTGTGGTAGTTGGAGCTGGT	KRAS	V8V	Silent	Silent	8	786	0.0445889	0.633427	0.58783	0.920306	0.827917	0.356427	0.561051	0.511309	0.779133	0.708211	0.316561
15432	PPP1CC_257	TTGTGGTCTGACCCCGATAA	PPP1CC			No Mutation	206	872	1.20897	-0.38969	-0.0134146	-1.18635	0.149888	-1.22049	0.720104	1.13669	0.118454	1.13371	0.242677
15433	KRAS_140	TTGTGTCTACTGTTCTAGAA	KRAS			No Mutation	126	672	-0.291255	1.10106	0.816393	1.42873	2.57493	1.09739	0.65753	0.374926	0.889972	1.84265	0.557125
15434	BRAF_496	TTGTGTTTATATGCACATTG	BRAF			No Mutation	372	660	-2.11672	-0.403428	-0.511799	1.15935	-0.528233	0.989318	-2.15661	-2.41724	-0.944963	-2.20034	-1.30425
15435	BRAF_711	TTGTTACCCAGTGGTGTGAG	BRAF	T529A	Missense	Missense	529	783	-0.595975	-1.19081	-0.302239	-0.71515	-0.906946	-0.812735	-1.49601	-0.806758	-1.10312	-1.23392	-1.20343
15436	KSR2_1537	TTGTTCAAAGGCCCAGCAGA	KSR2	F913S;F913F	Missense;Silent	Missense	913	993	-1.28434	-0.141885	0.337279	-0.68869	0.0275261	-0.600069	-1.22364	-0.949829	-1.69215	-1.05305	-1.71114
15437	SHC1_211	TTGTTCATGTCCTGGAGGAG	SHC1	M111T	Missense	Missense	111	1349	-0.437105	0.550545	-0.158336	-0.048916	0.165084	0.310957	0.0776429	-0.541169	-0.426846	-0.232212	-0.187597
15438	HRAS_182	TTGTTCCCCACCAGCACCAT	HRAS			No Mutation	115	789	0.864546	-0.672601	0.399883	-0.250611	0.539137	-0.903291	0.189929	1.13955	0.565099	1.16075	0.150169
15439	KSR2_290	TTGTTCTCCTTCCCCGTCTC	KSR2			No Mutation	178	1148	-0.00838483	0.5065	0.90402	-0.641865	0.456617	-0.314304	0.410683	0.713301	-0.523267	0.362985	-0.24901
15440	KSR2_505	TTGTTCTTCTTCCTCATGGG	KSR2			No Mutation	282	510	1.46658	-0.157709	-0.500043	0.216557	0.398244	-0.856915	1.13346	0.992929	1.47429	1.55065	0.772266
15441	PTPN11_184	TTGTTCTTTCTGTGCGCACT	PTPN11			No Mutation	149	775	0.623066	0.336283	0.551488	-0.497672	0.348569	-0.461213	0.814291	1.03133	0.152454	0.804138	0.253643
15442	MAPK1_91	TTGTTGACATTATCATAAGC	MAPK1	V46A	Missense	Missense	46	455	0.324898	-0.568981	-2.36091	-1.11507	-0.869776	-2.3258	-0.189531	-1.57527	-0.608074	-0.432764	-1.46563
15443	KSR2_835	TTGTTGATGTCACACGGAAC	KSR2	I479T	Missense	Missense	479	639	-0.563412	1.44706	0.522488	0.297679	1.47384	1.71848	0.70852	-0.117858	-0.260289	0.72254	0.767879
15444	KSR1_771	TTGTTGATGTCCGAGGGGAC	KSR1	I411T	Missense	Missense	411	1326	-1.09404	1.88646	0.546455	1.89919	0.986659	0.741403	0.613879	-0.602341	0.556303	-0.11652	-0.497818
15445	KSR2_873	TTGTTGATTTTGTTGGTTTT	KSR2	I504T	Missense	Missense	504	1110	0.773015	-0.199485	-0.968571	-0.482453	-0.25801	-0.241346	0.501429	-0.0391165	0.297629	0.438166	0.568216
15446	NRAS_80	TTGTTGGACATACTGGATAC	NRAS	D54G	Missense	Missense	54	869	0.493434	-0.397298	0.770558	0.234901	0.195442	0.120338	0.0973318	1.08308	0.626253	0.571517	0.572965
15447	BRAF_141	TTGTTGGAGTGCATCTAGCT	BRAF	L92P	Missense	Missense	92	1003	0.248245	-0.0383368	1.23203	-0.0845825	-0.652096	0.380543	0.182254	1.21856	0.152118	-0.320554	0.533463
15448	MAP2K1_484	TTGTTGGATTACATAGTCAA	MAP2K1	D315G	Missense	Missense	315	457	1.10188	1.7324	0.390144	0.485543	0.477611	0.646327	2.37875	1.35703	1.36712	1.30961	1.56882
15449	MRAS_202	TTGTTGGCCACGAGGATCAT	MRAS			No Mutation	125	1357	-0.816316	-0.903707	-0.60319	-0.126501	-0.577248	0.564884	-1.44897	-1.25599	-0.825403	-1.15125	-0.362488
15450	RAF1_391	TTGTTGGGGCTACTGGACAG	RAF1			No Mutation	297	911	-0.493765	-0.349676	0.204372	-1.18077	0.0404963	0.43915	-0.713937	-0.305562	-1.38669	-0.380609	-0.144571
15451	KSR1_734	TTGTTGTGACACTTCAACCT	KSR1			No Mutation	381	1008	-0.852488	1.62345	-0.0556789	0.709701	-0.0402881	0.512087	0.604998	-0.853491	-0.185461	-0.746424	-0.438187
15452	RAF1_240	TTGTTTCCAAATTCCACTAT	RAF1			No Mutation	196	1730	0.075875	-1.18161	-0.175038	-1.68981	-0.833701	0.357774	-0.909557	-0.0676409	-1.29074	-0.612036	0.348075
15453	NRAS_147	TTGTTTCCCACTAGCACCAT	NRAS			No Mutation	115	1259	-1.12222	0.0694586	0.0208892	0.255243	-0.838393	-0.353856	-0.909585	-1.0484	-0.789828	-1.61899	-1.36453
15454	SHC1_604	TTGTTTGAAGCGCAACTCGA	SHC1	F312S	Missense	Missense	312	472	0.171046	1.06713	1.01249	0.718953	1.04443	0.712619	1.02785	0.970138	0.729433	0.989539	0.712707
15455	NRAS_63	TTGTTTTCTGTAAGAATCCT	NRAS			No Mutation	42	1183	0.119853	-0.20804	-0.0995075	-0.19339	0.147184	-0.509072	-0.0683874	0.0343582	-0.0491562	0.219618	-0.273312
15456	BRAF_746	TTGTTTTTCAGTTACTTACA	BRAF			No Mutation	-1	1014	-0.831243	-0.445861	0.105396	0.869039	1.13623	-0.182303	-1.08407	-0.704818	-0.0385749	0.22472	-0.949576
15457	RAF1_444	TTGTTTTTCTCCTGGGTCCC	RAF1			No Mutation	327	1349	-0.680141	0.267898	-0.765182	0.708976	-0.0601509	1.05028	-0.364964	-1.25599	-0.0332423	-0.618216	0.142131
15458	KSR1_1621	TTGTTTTTGTTCCTCTTTGC	KSR1			No Mutation	-1	1589	-1.16394	0.647241	0.292401	-0.0931666	0.667425	0.179136	-0.46881	-0.871372	-1.10682	-0.433727	-0.996767
15459	MAPK1_367	TTTAAAAGCTAGGAACTATT	MAPK1	L258L/K259G;L258L/K259E;K259G;K259K;K259R;L258L;L258L/K259K;L258L/K259R;K259E	Silent/Missense;Silent/Missense;Missense;Silent;Missense;Silent;Silent/Silent;Silent/Missense;Missense	Missense	259	256	-1.60863	0.537098	0.319636	1.25819	1.27763	1.78891	-0.942822	-1.27168	-0.415053	-0.311592	-0.196505
15460	PPP1CC_365	TTTAAAGCCTGCAGAGAAAA	PPP1CC	K297E;L296L/K297E;L296L/K297G;K297G;L296L;K297R;L296L/K297R	Missense;Silent/Missense;Silent/Missense;Missense;Silent;Missense;Silent/Missense	Missense	297	441	-0.520107	-0.759971	0.601475	2.02341	0.24323	1.31617	-1.07516	-0.0137387	1.16498	-0.238385	0.501792
15461	PPP1CB_186	TTTAACTGTCTGCCTATAGC	PPP1CB	N156D;N156S;N156G	Missense;Missense;Missense	Missense	156	702	-0.147553	0.0529047	0.0213486	-0.46058	-0.568849	-0.413588	-0.0834793	-0.123005	-0.500963	-0.584494	-0.46068
15462	PPP1CC_189	TTTAACTGTTTACCGATAGC	PPP1CC	N157D;N157S;N157G	Missense;Missense;Missense	Missense	157	701	1.78347	-1.55077	-1.17282	-1.70679	-0.592824	-1.07218	0.257092	0.756913	0.209554	1.0129	0.916061
15463	SHOC2_679	TTTAAGAACTGAATGATGAA	SHOC2	F571L/L572S;F571S;F571S/L572P;F571L/L572P;L572S;F571L;F571L/L572L;F571P/L572P;F571S/L572L;F571P;F571S/L572S;L572L;F571P/L572S;F571P/L572L;L572P	Missense/Missense;Missense;Missense/Missense;Missense/Missense;Missense;Missense;Missense/Silent;Missense/Missense;Missense/Silent;Missense;Missense/Missense;Silent;Missense/Missense;Missense/Silent;Missense	Missense	571.5	702	-1.04372	-0.342392	-0.0390604	0.0799562	-0.624312	-1.52135	-1.18176	-1.02173	-0.8611	-1.37979	-2.18266
15464	PTPN11_489	TTTAAGTTCTCTTAGCGTAT	PTPN11	L401L;L401P	Silent;Missense	Missense	401	945	0.424283	-1.06266	-1.23861	-0.0721594	-0.510055	-1.46147	-0.511234	-0.585531	0.318176	-0.0580606	-0.706493
15465	Dep_cntrl_22	TTTAATACCTGGAGAAGATA	Essential splice site					148	1.29602	3.89448	0.405891	0.826842	-0.0292107	-1.08832	4.32993	1.55385	1.81353	1.06147	0.428776
15466	PPP1CB_171	TTTAATATTAAATCTTCGTT	PPP1CB	I145I;I145T;N144N/I145T;N144N;N144N/I145I	Silent;Missense;Silent/Missense;Silent;Silent/Silent	Missense	145	818	0.593567	0.831619	1.26095	1.09173	0.887973	0.0585892	1.19757	1.56937	1.40362	1.21653	0.623209
15467	SHOC2_116	TTTAATCACCTCTGCATTGC	SHOC2	V90A;V90A/I91T;V90A/I91I;I91T;I91I	Missense;Missense/Missense;Missense/Silent;Missense;Silent	Missense	90.5	437	-0.689279	2.01024	1.18617	0.0435278	0.863634	-1.27357	1.06475	0.292193	-0.576129	0.122695	-1.64746
15468	SHOC2_250	TTTAATCGTATAACTACTGT	SHOC2	N202G;N202S;N202D	Missense;Missense;Missense	Missense	202	549	-0.398706	1.13565	0.9491	1.40142	1.16748	1.29051	0.593494	0.378827	0.772753	0.612198	0.600413
15469	KRAS_115	TTTAATTTGTTCTCTGGGAA	KRAS	I100I;I100T	Silent;Missense	Missense	100	600	0.37575	-0.546767	-1.10707	-0.0954211	-1.24579	-0.189785	-0.127389	-0.526648	0.256453	-0.694881	0.220669
15470	SHOC2_271	TTTAATTTTGTTCTCTCGAA	SHOC2	I227T;I227I	Missense;Silent	Missense	227	750	-1.0146	-0.114511	0.38254	-0.744605	-0.232176	0.896772	-0.968648	-0.657718	-1.49793	-1.03765	-0.301359
15471	PPP1CC_192	TTTACCGATAGCAGCCATCG	PPP1CC	I161V;L159L;L159L/I161V	Missense;Silent;Silent/Missense	Missense	161	457	-0.205939	1.76726	0.808235	1.75705	1.53549	2.34663	1.28072	0.449389	1.22946	1.07181	1.5975
15472	Dep_cntrl_41	TTTACCTCACGGTCTCGATC	Essential splice site					222	2.16268	0.414333	-1.43924	0.109725	-0.689618	0.811995	2.20521	0.904259	2.0056	1.25198	2.72932
15473	PPP1CA_405	TTTACCTTTGGAGCCGAGGT	PPP1CA	T226A	Missense	Missense	226	663	1.32573	-1.14066	-0.594658	-0.833337	-0.571368	-0.0755777	0.201091	0.783766	0.505673	0.647025	1.23375
15474	SHOC2_178	TTTACTAAACATCCCACCTC	SHOC2	L145L/V146A;L145P/V146A;L145S;L145L;V146A;L145S/V146A;L145P	Silent/Missense;Missense/Missense;Missense;Silent;Missense;Missense/Missense;Missense	Missense	145.5	811	0.35419	-1.47924	-1.51046	-1.27814	-1.28971	-1.18975	-0.915338	-0.868945	-0.71315	-0.748523	-0.56658
15475	Dep_cntrl_50	TTTACTACCTCAGAACCATC	Essential splice site					177	-2.71995	3.31421	2.09819	2.78644	2.43775	2.53949	0.391041	-0.907405	-0.172175	-0.302019	-0.704123
15476	RAF1_811	TTTACTTTCTTCACACAGTC	RAF1	V592A	Missense	Missense	592	651	-1.52859	0.204557	0.191579	-0.0398258	0.689234	0.419929	-1.14824	-1.29789	-1.38724	-0.721371	-1.16753
15477	PPP1CB_274	TTTACTTTTGGAGCTGATGT	PPP1CB	T225A	Missense	Missense	225	548	0.611249	0.910805	0.627823	-0.251212	-0.0621304	-0.634423	1.27814	1.08102	0.340044	0.461446	0.109405
15478	ARAF_93	TTTAGACCCCGCACCTTCAG	ARAF	G53G/L54P;L54P;G53G	Silent/Missense;Missense;Silent	Missense	54	784	0.961897	-0.646386	-0.227079	-0.685522	0.151821	0.0206552	0.295435	0.731734	0.301894	0.928408	0.953006
15479	KSR1_1367	TTTAGCTGGTTCTCACGCCT	KSR1	L747P	Missense	Missense	747	1031	0.491321	0.128847	-1.1753	-0.945922	-0.379118	-0.264019	0.529627	-0.471395	-0.324586	0.10417	0.276387
15480	SHOC2_180	TTTAGTAAATCTCATGACAC	SHOC2	V146V;L145L/N147D;L145L;N147D;L145L/V146V;V146V/N147D;L145L/V146V/N147D	Silent;Silent/Missense;Silent;Missense;Silent/Silent;Silent/Missense;Silent/Silent/Missense	Missense	147	633	0.719372	-0.55635	-1.88842	-0.846668	-1.87749	0.621394	0.160765	-0.823912	-0.0426312	-0.919045	1.17704
15481	BRAF_350	TTTATAACCACATGTTTGAC	BRAF	Y266Y;Y266H;G265G/Y266Y;G265G;G265G/Y266H	Silent;Missense;Silent/Silent;Silent;Silent/Missense	Missense	266	680	-0.853666	1.03899	0.299945	0.379942	0.640005	0.843435	0.121747	-0.570881	-0.451516	-0.196156	-0.185434
15482	RAF1_501	TTTATAAGGGTAAATGGCAC	RAF1	Y364C;K365G;K365R;Y364C/K365R;K365E;Y364C/K365G;Y364C/K365E	Missense;Missense;Missense;Missense/Missense;Missense;Missense/Missense;Missense/Missense	Missense	364.5	517	-0.207127	-1.23023	0.178812	-1.56822	-0.928117	-0.722193	-1.19351	-0.0539149	-1.44393	-0.925497	-0.755197
15483	SHOC2_162	TTTATACAGTAACAAATTGC	SHOC2	Y131C/S132G;S132G;L130L/S132G;L130L/Y131C;L130L;Y131C;L130L/Y131C/S132G	Missense/Missense;Missense;Silent/Missense;Silent/Missense;Silent;Missense;Silent/Missense/Missense	Missense	131.5	186	2.04288	-1.71901	-0.835277	-1.08491	-0.85488	-0.94757	0.341784	1.27242	0.93932	1.01775	1.26429
15484	PTPN11_268	TTTATACGAGTCGTGTTAAG	PTPN11	I221T;R220R;R220R/I221T	Missense;Silent;Silent/Missense	Missense	221	114	-1.31072	0.559089	1.09179	0.6667	0.0593008	0.754747	-0.668009	-0.3729	-0.626289	-1.0494	-0.698707
15485	PTPN11_338	TTTATATCTATTTTTGTTTT	PTPN11	Y279H;Y279Y	Missense;Silent	Missense	279	544	0.230283	-0.201849	-0.495302	0.264015	-0.168177	0.470033	0.0318665	-0.176615	0.416342	0.0565362	0.584536
15486	BRAF_494	TTTATATGCACATTGGGAGC	BRAF	H370H/I371T;I371T;H370H	Silent/Missense;Missense;Silent	Missense	371	510	0.0174422	1.2915	0.975005	1.9942	0.476207	0.383338	1.08063	0.794447	1.6181	0.400484	0.310733
15487	MAP2K1_556	TTTATCAAGAGATCTGATGC	MAP2K1	I361V;K362G;K362E;I361V/K362E;K362R;I361V/K362G;I361V/K362R	Missense;Missense;Missense;Missense/Missense;Missense;Missense/Missense;Missense/Missense	Missense	361.5	640	0.621334	-0.0824008	0.478751	0.398603	0.429205	-0.182099	0.467347	0.971653	0.871207	0.86803	0.465832
15488	SHOC2_395	TTTATCAAGTCTTGTGAAAC	SHOC2	L327L/S328S/S329G;S328S;L327L/S328S;S329G;S328S/S329G;L327L;L327L/S329G	Silent/Silent/Missense;Silent;Silent/Silent;Missense;Silent/Missense;Silent;Silent/Missense	Missense	329	663	1.23296	-1.0305	-0.176415	-1.19888	0.758821	0.453066	0.212055	1.02942	0.12966	1.64723	1.54845
15489	PPP1CB_164	TTTATGGATTCTATGATGAA	PPP1CB	G134G;Y133C;Y133C/G134G	Silent;Missense;Missense/Silent	Missense	133	506	0.709112	0.438256	-0.0623597	0.376158	1.73608	1.3876	0.972564	0.623243	0.930992	2.00051	1.75416
15490	PPP1CC_171	TTTATGGATTTTATGATGAA	PPP1CC	Y134C/G135G;Y134C;G135G	Missense/Silent;Missense;Silent	Missense	134	375	1.70238	0.991447	1.33706	0.356531	-0.162788	0.926221	2.28478	2.68243	1.79584	1.29347	2.36836
15491	MAP2K2_615	TTTATTGACAAACTCCTGGA	MAP2K2	V346A/N347N;N347N;V346A	Missense/Silent;Silent;Missense	Missense	346	331	1.07022	-1.14795	-1.57447	-0.752048	-0.733294	-1.76741	-0.0250678	-0.240451	0.344471	0.301881	-0.311588
15492	PTPN11_498	TTTCAAAGGTTGGACAAGTA	PTPN11	K405G;S404S/K405G;S404S;K405R;S404S/K405E;K405E;S404S/K405R	Missense;Silent/Missense;Silent;Missense;Silent/Missense;Missense;Silent/Missense	Missense	405	906	-0.190007	0.713453	-0.162535	-0.303272	0.432456	0.0577514	0.424954	-0.310006	-0.412182	0.191337	-0.140871
15493	KSR1_228	TTTCAACGTGAGGCCGGAGG	KSR1	N117G;N117D;N117S	Missense;Missense;Missense	Missense	117	591	0.577541	0.561531	0.419312	0.396676	0.350278	0.198864	0.960917	0.882667	0.830832	0.767406	0.715083
15494	ARAF_632	TTTCAAGAATGAGATGCAGG	ARAF	K352E;K352R;K352G;N353D;K352R/N353D;K352G/N353D;K352E/N353D	Missense;Missense;Missense;Missense;Missense/Missense;Missense/Missense;Missense/Missense	Missense	352.5	867	-3.40222	0.618276	-0.920591	-1.2363	0.605406	0.451854	-2.42118	-3.96341	-4.00993	-2.35806	-2.96855
15495	KSR2_1490	TTTCAAGACCCAACCAGCAG	KSR2	K875E/T876A;K875G;K875R;T876A;K875R/T876A;K875E;K875G/T876A	Missense/Missense;Missense;Missense;Missense;Missense/Missense;Missense;Missense/Missense	Missense	875.5	608	1.31635	0.713583	-1.25953	0.547545	0.151444	-0.431996	1.72293	0.244412	1.6071	1.22489	0.951503
15496	NRAS_71	TTTCACCATCTATAACCACT	NRAS	G48G;D47D;D47D/G48G	Silent;Silent;Silent/Silent	Silent	47.5	691	-0.39795	1.20783	0.0501369	-0.19996	1.88817	0.703571	0.653695	-0.337681	-0.513518	1.19682	0.151398
15497	PTPN11_11	TTTCACCCAAATATCACTGG	PTPN11	H8R	Missense	Missense	8	411	-0.0231074	5.04626	0.479062	1.20972	-0.0295465	0.452461	4.1437	0.360282	0.9517	-0.0432897	0.324192
15498	PPP1CC_55	TTTCACGAGACTTTAAGCAC	PPP1CC	S42S/R43R;S42S;R43R	Silent/Silent;Silent;Silent	Silent	42.5	375	1.07532	0.342594	-0.585821	-0.198581	0.516705	-0.409581	1.20915	0.553162	0.793782	1.31905	0.733838
15499	RAF1_666	TTTCACTGTTAAGCCTTCAT	RAF1	V482A	Missense	Missense	482	794	-0.499896	-0.876612	-0.598205	-0.214775	-0.602302	-1.01915	-1.15399	-0.951704	-0.615808	-0.906615	-1.26799
15500	MAP2K2_283	TTTCAGCACCTGGTCCAGGG	MAP2K2	V158A;L159P;V158A/L159P	Missense;Missense;Missense/Missense	Missense	158.5	585	-0.431715	-0.484514	-0.188115	-1.28689	-1.30878	0.519952	-0.771728	-0.559811	-1.41696	-1.422	-0.0221993
15501	PPP1CB_310	TTTCAGCCCCAAATTACTGT	PPP1CB	S267S	Silent	Silent	267	568	-1.83682	1.90852	2.91408	3.06796	2.25843	1.49367	-0.00789013	0.581689	0.837041	0.292099	-0.645073
15502	MRAS_76	TTTCAGGTAGGAGTCTTCAA	MRAS	L51P	Missense	Missense	51	525	-0.674186	-0.298669	0.827097	-0.660068	-0.0213515	0.018823	-0.8273	0.0200381	-1.12819	-0.58179	-0.642439
15503	SHC1_437	TTTCAGGTTACTCCTCCCCA	SHC1	L225P	Missense	Missense	225	1277	-1.13044	0.242592	0.634377	0.905933	0.843144	1.68026	-0.773816	-0.566736	-0.27419	-0.263287	0.186134
15504	RAF1_100	TTTCATAAGGCAGTCATGCA	RAF1	L82L/M83T;L82L;M83T;L82P;L82P/M83T	Silent/Missense;Silent;Missense;Missense;Missense/Missense	Missense	82.5	548	-1.80126	-1.78532	0.898142	1.43067	0.0320626	1.34342	-3.025	-0.992949	-0.447232	-1.48219	-0.725556
15505	SHOC2_680	TTTCATCATTCAGTTCTTAA	SHOC2	I569V;I568V/I569V;I568V	Missense;Missense/Missense;Missense	Missense	568.5	249	2.12432	-1.29681	-0.508841	0.539817	-1.61408	-2.65463	0.760307	1.61015	2.31723	0.470747	0.0355814
15506	RAF1_569	TTTCATGGGGTACATGACAA	RAF1	M409V	Missense	Missense	409	771	0.124484	-0.542648	-0.995516	-0.84164	-1.34956	-1.02452	-0.340479	-0.676113	-0.566015	-0.989344	-0.663768
15507	RAF1_649	TTTCATGTCTCTATGGATGA	RAF1	M469T	Missense	Missense	469	943	-0.424708	0.209373	-0.230498	-1.25941	-0.395626	-0.274169	-0.193173	-0.586976	-1.38866	-0.676187	-0.623881
15508	GRB2_68	TTTCATTTCTATGTAGTTCT	GRB2	M55T	Missense	Missense	55	760	-0.171129	0.615648	1.61944	0.424325	1.05744	-0.547794	0.360521	1.12963	0.189286	0.713577	-0.586487
15509	DUSP6_540	TTTCATTTTGACAATGTCAT	DUSP6	M325T	Missense	Missense	325	570	0.148615	-1.68681	-1.53944	-1.45861	-2.27973	-2.06959	-1.26372	-1.08717	-1.04045	-1.72287	-1.44106
15510	GRB2_132	TTTCCAAACCTGGGAGGGAC	GRB2	F101L;F101F;F101P;F101S	Missense;Silent;Missense;Missense	Missense	101	721	-0.651097	-0.228168	1.45631	-1.44802	-0.435794	-0.716977	-0.749238	0.543959	-1.74095	-0.898289	-1.18376
15511	RAF1_242	TTTCCAAATTCCACTATTGG	RAF1	P197P/N198G;N198D;P197P/N198S;N198S;P197P/N198D;P197P;N198G	Silent/Missense;Missense;Silent/Missense;Missense;Silent/Missense;Silent;Missense	Missense	198	524	-0.669101	-0.737447	-0.478969	-0.221681	0.88683	0.997697	-1.18495	-1.01716	-0.771374	0.158385	0.112594
15512	MAPK1_337	TTTCCAGGGAAGCATTATCT	MAPK1	P229P	Silent	Silent	229	708	0.308405	0.0754831	0.2023	1.06935	-0.359581	-0.320252	0.327999	0.454099	1.13281	-0.0331521	0.0550815
15513	DUSP6_18	TTTCCGACGCGAAGGGCACG	DUSP6	S12P	Missense	Missense	12	609	0.543504	0.0412611	0.156991	-1.10335	0.619425	0.0618393	0.502321	0.641074	-0.40484	0.957002	0.576923
15514	SHOC2_4	TTTCCTAAACTACTACTCAT	SHOC2	L5L;L5P;L5S	Silent;Missense;Missense	Missense	5	391	-0.848877	2.34479	1.57893	1.38892	1.70435	0.255437	1.20328	0.454084	0.363594	0.670317	-0.631331
15515	SHC1_316	TTTCCTACTTGGTTCGGGTG	SHC1	Y162C	Missense	Missense	162	1232	0.185742	-0.606866	-1.14737	-1.31031	-0.241932	-0.691154	-0.340685	-0.739129	-0.888352	-0.040523	-0.348639
15516	PTPN11_439	TTTCCTCTCTCCACTTCTTT	PTPN11			No Mutation	362	845	0.500433	-1.0201	-0.193874	-0.120303	0.0996558	-0.82585	-0.410503	0.320265	0.346999	0.499759	-0.145248
15517	MAP2K2_121	TTTCGAAGTCATCGTCTTTG	MAP2K2	F72S;F72P;F72L	Missense;Missense;Missense	Missense	72	2107	-0.0774106	-0.0866837	-0.428223	0.538693	-0.306964	0.276301	-0.138218	-0.41512	0.364288	-0.313554	0.136299
15518	KRAS_177	TTTCGAATTTCTCGAACTAA	KRAS	I163I;I163T	Silent;Missense	Missense	163	550	0.283523	-1.39073	0.33806	0.745071	-0.592851	0.18454	-0.903197	0.538799	0.850144	-0.243008	0.417644
15519	BRAF_333	TTTCGACAAAAGTCACAAAA	BRAF	C251R;C251C	Missense;Silent	Missense	251	583	-0.438793	-0.0941601	0.661891	0.662661	-1.25451	-2.32985	-0.45575	0.111636	0.143514	-1.38395	-2.21281
15520	BRAF_476	TTTCGATGATCTTCATCTGC	BRAF	H353H	Silent	Silent	353	1435	-0.0481207	-0.454904	-0.775293	-0.230941	0.658648	-0.152028	-0.416796	-0.664225	-0.228259	0.493425	-0.163378
15521	PTPN11_518	TTTCGGACCTGGCCGGACCA	PTPN11	T422A	Missense	Missense	422	1162	0.473941	0.491227	0.630297	-0.138328	1.14444	0.0826753	0.813649	0.952675	0.309027	1.32418	0.525114
15522	KSR2_525	TTTCGGGAGGAGGGCGGTGG	KSR2	S295P	Missense	Missense	295	899	0.846975	0.0642881	-0.600128	-0.0858647	-0.128524	-0.164229	0.782788	0.325033	0.681917	0.605016	0.699367
15523	PPP1CA_235	TTTCTACGATGAGTGTGAGT	PPP1CA	Y137C	Missense	Missense	137	1089	-1.5335	1.01694	1.07709	1.54011	1.30179	0.629155	-0.482181	-0.596051	-0.121883	-0.229112	-1.01199
15524	SHOC2_385	TTTCTACTTTACCAGAGGTA	SHOC2	T321A	Missense	Missense	321	1351	0.647127	-0.40915	-0.0476333	0.714395	0.452656	0.042383	0.219973	0.576164	1.14786	0.908629	0.662975
15525	MAP2K2_107	TTTCTCACCCAGAAAGCCAA	MAP2K2	T59A	Missense	Missense	59	754	-0.737626	-0.143499	-0.404106	-0.420054	-0.654254	-0.414812	-0.75393	-1.02247	-0.99155	-1.14776	-1.03653
15526	PPP1CC_297	TTTCTCCATAAGCATGATTT	PPP1CC	H237R	Missense	Missense	237	1566	0.221819	-0.217831	0.21203	0.00448262	-0.0234922	-0.39989	0.0113872	0.379686	0.200266	0.16669	-0.0903027
15527	KRAS_57	TTTCTCCATCAATTACTACT	KRAS	D47D	Silent	Silent	47	417	0.696066	0.225508	-0.777245	-1.69096	-0.184403	-1.44682	0.785787	0.0405	-0.741808	0.433383	-0.430468
15528	RAF1_663	TTTCTCCATGAAGGCTTAAC	RAF1	H477R	Missense	Missense	477	603	0.81222	-1.65836	-1.33295	0.747801	-1.21008	-0.894836	-0.668495	-0.292626	1.32108	-0.300493	0.105666
15529	MAPK1_190	TTTCTCTACCAGATCCTCAG	MAPK1	Y131C	Missense	Missense	131	495	-4.67001	2.66362	2.22112	1.89411	1.65683	2.92308	-1.82591	-2.66007	-2.6182	-2.56758	-2.31014
15530	SHOC2_220	TTTCTCTCAGTTTATTATGC	SHOC2			No Mutation	182	819	0.117365	-0.031001	0.935423	0.473071	-0.555033	0.333634	0.0755418	0.857701	0.484237	-0.351486	0.370001
15531	PTPN11_150	TTTCTCTGCTTCTTTCCCAG	PTPN11			No Mutation	123	914	-0.0738171	0.827141	1.84812	2.42235	1.1328	1.15443	0.618865	1.40444	1.88127	0.856124	0.812677
15532	PPP1CB_145	TTTCTCTTAAGAGGAAACCA	PPP1CB			No Mutation	119	432	-0.380743	1.30192	0.589834	0.436915	0.201575	0.456155	0.746152	0.10924	0.0135611	-0.155451	-0.0214226
15533	SHOC2_21	TTTCTCTTTCCTTGGCTGAT	SHOC2			No Mutation	24	1192	0.0180652	0.465966	0.314366	0.38582	0.1614	-0.442644	0.400028	0.267957	0.32608	0.145911	-0.321582
15534	PPP1CB_282	TTTCTGAATCGTCATGATTT	PPP1CB	N236D;N236S;N236G	Missense;Missense;Missense	Missense	236	876	0.934275	0.0817076	0.445947	-0.468701	-0.00788409	-0.328556	0.872378	1.24248	0.451652	0.775869	0.658506
15535	RAF1_193	TTTCTGACAGATGTCACAGA	RAF1	C155C	Silent	Silent	155	492	-0.980106	-1.1555	1.06468	-1.58395	-0.434619	1.14361	-1.79784	-0.0807512	-2.14189	-1.17281	-0.0786128
15536	PPP1CC_328	TTTCTGCGCCCAATTATTGC	PPP1CC			No Mutation	269	472	0.287691	-0.544439	0.984045	0.283471	0.621845	-1.73874	-0.201339	1.05814	0.482876	0.744773	-1.05204
15537	KSR2_1589	TTTCTGGAAGTCTGCAGAGT	KSR2	K946E	Missense	Missense	946	730	0.402112	0.370579	-1.22051	-0.64263	-0.0789748	-0.53716	0.652216	-0.592136	-0.159938	0.272688	-0.0198294
15538	MAPK1_285	TTTCTGGAGCCCTGTACCAA	MAPK1	A195A	Silent	Silent	195	1336	-1.88475	0.656041	0.400686	1.29279	1.09201	0.329518	-1.08259	-1.46907	-0.63206	-0.693196	-1.58382
15539	MAP2K1_152	TTTCTGGCCATGACCAGGCC	MAP2K1			No Mutation	95	717	0.115484	-1.57206	-0.682075	0.706239	-0.281959	1.16046	-1.19759	-0.434581	0.669954	-0.131783	1.00174
15540	KSR2_1387	TTTCTGGGGTGCTGCAGGCT	KSR2			No Mutation	811	1262	-1.46173	0.259018	0.867386	0.369759	1.22272	0.428192	-1.0457	-0.695252	-0.998807	-0.233096	-1.09606
15541	MAP2K1_95	TTTCTTACCCAGAAGCAGAA	MAP2K1	T55A	Missense	Missense	55	224	-0.896899	2.37026	-0.753901	1.18727	0.67745	2.9629	1.18292	-1.45271	0.158961	-0.202012	1.39652
15542	SHOC2_600	TTTCTTCAGGAAGGTGAGTA	SHOC2	P510P	Silent	Silent	510	1244	-0.210774	-0.0757179	-0.0738843	-0.371174	0.445133	-0.3564	-0.244075	-0.258986	-0.485164	0.184221	-0.478455
15543	BRAF_770	TTTCTTCATGAAGACCTCAC	BRAF	H585R	Missense	Missense	585	331	1.66292	0.0359751	-0.0897755	-0.448634	-0.91068	0.973874	1.46244	1.5066	1.11379	0.654401	2.36643
15544	PPP1CC_152	TTTCTTCTCAGAGGGAACCA	PPP1CC			No Mutation	120	742	0.655797	0.0136467	-1.36901	0.168019	-0.310651	0.121399	0.576288	-0.469848	0.716454	0.297365	0.731969
15545	GRB2_88	TTTCTTCTGCCTTGGCTCTG	GRB2			No Mutation	71	1134	-1.9011	-0.154656	0.51083	1.04878	0.541388	-0.0208538	-1.76557	-1.39671	-0.842649	-1.15307	-1.86822
15546	ARAF_514	TTTCTTCTTGTCATCGGCCA	ARAF			No Mutation	289	1093	-0.74499	0.513899	0.885618	-1.29668	0.605235	0.179711	-0.217864	-0.000469608	-1.70258	-0.133337	-0.58814
15547	KRAS_189	TTTCTTCTTTTTACCATCTT	KRAS			No Mutation	177	1615	0.0400168	-0.302432	-0.647681	-0.392053	-0.420993	-1.56127	-0.215055	-0.478764	-0.279594	-0.307633	-1.15736
15548	KSR1_1170	TTTCTTGAAGAGCTTCAGGT	KSR1	F632S	Missense	Missense	632	551	0.58116	0.150063	-0.750086	0.631046	0.0352575	0.4473	0.624537	-0.0468844	1.02239	0.515168	0.908977
15549	PPP1CA_574	TTTCTTGGCTTTGGCGGAAT	PPP1CA			No Mutation	329	708	-0.276621	0.236876	0.439431	0.14704	-0.7505	-0.903232	-0.04289	0.0880615	-0.127082	-0.839757	-0.961629
15550	PTPN11_474	TTTCTTTGACGTTCCTAACA	PTPN11			No Mutation	389	964	-0.902964	-0.195508	0.778862	-0.29146	-0.230215	0.18739	-0.939297	-0.23557	-1.03479	-0.942589	-0.73617
15551	KSR2_1524	TTTCTTTTCCCATGCCAATC	KSR2			No Mutation	901	1115	-0.847903	0.843449	1.01654	0.510942	0.146532	1.79362	-0.0346242	0.00631536	-0.341129	-0.591201	0.548277
15552	KSR1_1645	TTTGAAAGGTTTGGCTTGGG	KSR1	R915G;E914G;E914G/R915G;E914E/R915G;E914E	Missense;Missense;Missense/Missense;Silent/Missense;Silent	Missense	914.5	664	1.06524	-0.381731	0.198017	0.311394	-0.278445	-0.751546	0.602835	1.16897	1.19468	0.666281	0.46198
15553	GRB2_45	TTTGAACGAAGAATGTGATC	GRB2	N29D;N29G;N29S	Missense;Missense;Missense	Missense	29	648	-0.655406	0.604609	0.271017	-0.892074	0.366294	-0.285257	-0.0658351	-0.405797	-1.29799	-0.251948	-0.857146
15554	MAP2K2_569	TTTGAACTCCTGGACTATAT	MAP2K2	E320E;E320G	Silent;Missense	Missense	320	1102	-1.24578	0.833563	0.567296	1.43913	0.814887	0.710179	-0.385591	-0.729724	0.0520508	-0.38276	-0.669584
15555	GRB2_7	TTTGAAGTCATATTTGGCGA	GRB2	F9P;F9S;F9L	Missense;Missense;Missense	Missense	9	627	0.646013	0.23447	0.0837991	0.0468708	-1.08343	0.249195	0.750057	0.679968	0.610419	-0.337027	0.820363
15556	BRAF_845	TTTGAATAAGGTAACTGTCC	BRAF	Y656H/S657P;Y656H;Y656Y;S657P;Y656Y/S657P	Missense/Missense;Missense;Silent;Missense;Silent/Missense	Missense	656.5	861	1.02525	0.151482	-0.284552	0.482622	-0.726668	-1.30748	1.00833	0.746003	1.29684	0.269594	-0.00297283
15557	RAF1_16	TTTGAATCCAAAACCATTGC	RAF1	F17L;F17P;F17S	Missense;Missense;Missense	Missense	17	474	0.573748	-0.069863	-1.03313	-2.26162	-0.60895	-0.376322	0.436692	-0.279741	-1.30886	-0.0130518	0.270642
15558	SHOC2_620	TTTGAATGACAACCCCAACC	SHOC2	N525D;N525S;N525G	Missense;Missense;Missense	Missense	525	748	-0.808185	-0.44342	-0.232991	-0.792395	1.08239	-0.0994074	-1.06218	-0.95291	-1.35334	0.200402	-0.86359
15559	DUSP6_537	TTTGACAATGTCATAGGCAT	DUSP6	I322I/V323A;I322T;V323A;I322I;I322T/V323A	Silent/Missense;Missense;Missense;Silent;Missense/Missense	Missense	322.5	668	0.798826	-0.0228743	0.365082	-0.218966	-0.225292	-0.58376	0.669387	1.04942	0.532262	0.486289	0.330983
15560	PTPN11_446	TTTGACACATTTACTCTGGA	PTPN11	V368A;C367C;C367C/V368A	Missense;Silent;Silent/Missense	Missense	368	404	-0.792933	-0.123706	-0.68299	1.68544	1.30519	0.904613	-0.785252	-1.29746	0.651492	0.39371	-0.0793824
15561	MRAS_181	TTTGACGCGCAGGATAAGCT	MRAS	V113A	Missense	Missense	113	988	-0.396045	0.252412	0.695616	1.21782	0.783	0.679269	-0.132966	0.179114	0.627567	0.302877	0.134634
15562	ARAF_38	TTTGACGGTGCCCACTGCCC	ARAF	V21A	Missense	Missense	21	1427	-0.605694	0.440563	0.53647	0.273065	0.916347	0.954926	-0.158356	-0.146831	-0.317557	0.235394	0.141598
15563	PTPN11_472	TTTGACGTTCCTAACACGCA	PTPN11	V388A	Missense	Missense	388	1000	0.758148	0.250925	0.570318	-0.360992	-0.39479	-0.297404	0.860248	1.17455	0.38206	0.314883	0.510776
15564	GRB2_224	TTTGACTTTGATCCCCAGGA	GRB2	D166G	Missense	Missense	166	987	1.26319	-0.631149	-0.495209	-0.493788	-0.867843	-1.40313	0.567597	0.803757	0.723105	0.354423	0.155561
15565	MAP2K1_115	TTTGAGAAGATCAGTGAGCT	MAP2K1	E69G/K70E;E69G/K70G;E69G;K70R;E69G/K70R;K70E;K70G	Missense/Missense;Missense/Missense;Missense;Missense;Missense/Missense;Missense;Missense	Missense	69.5	1107	0.745349	-0.827624	-1.47961	-1.08148	-0.318264	-1.33167	-0.0406788	-0.473098	-0.208306	0.366176	-0.294221
15566	KSR1_1305	TTTGAGATCTTTGTGTACGA	KSR1	L712P;D711D;D711D/L712P	Missense;Silent;Silent/Missense	Missense	712	596	1.04742	-1.12787	-0.495056	-1.15803	-0.791875	-0.133751	-0.0281443	0.599104	-0.00200349	0.235324	0.91802
15567	BRAF_734	TTTGAGATGATCAAACTTAT	BRAF	E549G/M550V;E549G;M550V	Missense/Missense;Missense;Missense	Missense	549.5	268	1.85915	-0.373522	0.791138	-0.839722	-0.934918	-0.98889	1.29364	2.39566	0.973472	0.799063	1.05362
15568	DUSP4_283	TTTGAGCAGGCAGATGTCGG	DUSP4	L143P;L142P/L143P;L142P	Missense;Missense/Missense;Missense	Missense	142.5	758	-1.09188	1.45784	0.317004	1.58332	1.19633	0.811859	0.262097	-0.783353	0.304371	0.0551892	-0.441724
15569	MAPK1_469	TTTGAGCTTTTCCTTAGGCA	MAPK1	L343P	Missense	Missense	343	811	0.0350885	0.149105	-0.595502	-0.125722	-0.486867	-0.587473	0.153257	-0.441811	-0.0699265	-0.365139	-0.415974
15570	MAP2K1_483	TTTGAGTTGTTGGATTACAT	MAP2K1	E312G	Missense	Missense	312	537	0.880981	0.026	0.0437409	0.0083232	0.775037	-0.118674	0.780496	0.871008	0.787761	1.36566	0.767406
15571	GRB2_228	TTTGATCCCCAGGAGGATGG	GRB2	D168G	Missense	Missense	168	377	0.267153	1.39042	1.87064	0.129382	2.19761	1.26679	1.3774	1.74601	0.340834	2.00445	1.23099
15572	SHC1_649	TTTGATGGCTCAGCATGGGA	SHC1	D333G	Missense	Missense	333	1005	-0.582625	1.52083	-0.0955677	1.61681	1.28981	0.68963	0.752837	-0.629198	0.782795	0.557332	-0.0392131
15573	PPP1CA_249	TTTGATGTTGTAGCGTCTCT	PPP1CA	I146T	Missense	Missense	146	1329	0.119067	0.0165515	1.11413	0.23267	0.794785	0.115216	0.116243	1.00189	0.292548	0.743723	0.204293
15574	PTPN11_235	TTTGATTCTTTGACAGATCT	PTPN11	D188G	Missense	Missense	188	884	0.208963	-0.313542	0.789013	-0.833232	0.36093	-0.45873	-0.07866	0.827823	-0.484359	0.467431	-0.147916
15575	SHOC2_146	TTTGATTGATGATGGCAATA	SHOC2	I119T	Missense	Missense	119	458	2.09213	-0.507051	0.0160536	0.0750064	-0.436414	-0.638432	1.3842	1.99838	1.91515	1.39808	1.54916
15576	PPP1CB_290	TTTGATTTGTCGAGCTCATC	PPP1CB	I243V	Missense	Missense	243	627	0.630543	-0.00858541	0.971899	0.405335	-0.00583276	-0.542942	0.536186	1.37384	0.884782	0.52322	0.198302
15577	KSR2_19	TTTGCAAACTCAGAGGCTGC	KSR2	S16S/L17P;L17L;L17P;L17S;S16S/L17S;S16S/L17L;S16S	Silent/Missense;Silent;Missense;Missense;Silent/Missense;Silent/Silent;Silent	Missense	17	383	2.63565	-0.310203	0.723795	0.408649	0.614726	0.375135	2.0149	3.07888	2.66516	2.70492	2.85537
15578	KSR2_101	TTTGCAGGACAGCTGCCGGC	KSR2	C73R	Missense	Missense	73	524	0.282031	-1.35769	-0.587628	-1.17192	-0.571072	-0.204828	-0.87722	-0.201163	-0.691767	-0.22661	0.117831
15579	SHC1_471	TTTGCAGTCTGCGGCCATGA	SHC1	C248R	Missense	Missense	248	1074	-1.12243	0.0401751	1.26929	0.647469	-0.215205	1.22953	-0.933927	-0.0525807	-0.474803	-1.11418	-0.151437
15580	SHC1_509	TTTGCATCCGGCGGGGATCC	SHC1	A263A	Silent	Silent	263	682	0.948637	-0.180242	0.607695	-0.441067	-0.717516	0.386674	0.668621	1.38516	0.486593	0.212865	1.22056
15581	MAP2K2_264	TTTGCATGGAACACATGGTG	MAP2K2	M147V	Missense	Missense	147	846	0.0296906	-1.28127	-0.200803	-1.06784	2.79695	0.976814	-1.03158	-0.132029	-0.831842	2.29129	0.777427
15582	GRB2_78	TTTGCCAAAAAACCACCTAA	GRB2	F62F;F62S	Silent;Missense	Missense	62	429	-0.21896	-0.941879	0.385995	-0.514734	0.0764522	-0.435947	-0.965788	0.100152	-0.607793	-0.121382	-0.547385
15583	PTPN11_96	TTTGCCACTTTGGCTGAGTT	PTPN11	T73A	Missense	Missense	73	1121	0.773162	0.077707	-0.550933	-0.871279	-1.51425	0.11491	0.730264	0.29423	-0.0147203	-0.579664	0.841346
15584	RAF1_55	TTTGCCATCATCTGATGCCC	RAF1	D45D	Silent	Silent	45	767	0.918662	0.0955575	-1.20235	-0.108415	-0.224909	-0.934595	0.870354	-0.0874016	0.727353	0.586937	0.178907
15585	KSR2_1357	TTTGCCGTTGTCATAGAAGA	KSR2			No Mutation	797	376	2.37997	-0.505871	-0.379192	-0.980909	-1.72074	-0.763936	1.63317	1.95622	1.32177	0.598375	1.73344
15586	SHOC2_364	TTTGCTAATGATCTGGGTAT	SHOC2	L303S;L303L;L303P	Missense;Silent;Missense	Missense	303	718	-0.958349	0.969669	1.55771	0.439142	0.906065	2.3214	-0.0256412	0.333255	-0.496751	-0.0682121	0.84509
15587	SHC1_1002	TTTGCTACTGGTGGACCCTG	SHC1	L535L	Silent	Silent	535	1426	0.130737	-0.342295	-0.164615	0.092975	1.02948	-0.242321	-0.169782	-0.00725745	0.190629	0.943669	-0.0583051
15588	KSR2_555	TTTGCTCCGATGCAGCGCGG	KSR2			No Mutation	311	795	1.39671	-0.7043	-0.41451	-1.84349	-0.415223	-0.222404	0.62228	0.994861	-0.243206	0.832984	1.1904
15589	MAPK1_145	TTTGCTCGATGGTTGGTGCT	MAPK1			No Mutation	96	902	-0.132616	1.13277	0.617185	1.09804	1.64825	1.05141	0.820373	0.36655	0.76486	1.22457	0.676454
15590	PPP1CB_242	TTTGCTCTGTGATTTGCTAT	PPP1CB			No Mutation	200	770	1.58252	-0.833534	-1.41618	-0.680271	-0.667636	-1.37442	0.675747	0.372043	0.856358	0.78403	0.488688
15591	KSR2_604	TTTGCTCTTCTTCTTGGCTC	KSR2			No Mutation	334	829	-0.853358	0.861335	-0.295433	-0.447025	-1.06765	0.800521	-0.0245665	-1.0456	-1.11583	-1.57964	-0.218017
15592	KRAS_161	TTTGCTGATGTTTCAATAAA	KRAS	S145P	Missense	Missense	145	391	2.00603	-0.248707	-0.343071	-0.441257	0.48611	-0.977857	1.52317	1.63014	1.42392	2.07353	1.20518
15593	PTPN11_287	TTTGCTTAGTTCTCGAACTC	PTPN11	L233P	Missense	Missense	233	913	0.860584	-0.0494057	-1.14697	-1.04762	-0.451439	-1.50688	0.700706	-0.09834	-0.0789248	0.354747	-0.316201
15594	KSR2_263	TTTGGAAAGGTTGCCTCCTG	KSR2	L161P/S162P;S162P;L161P;L161L;L161L/S162P	Missense/Missense;Missense;Missense;Silent;Silent/Missense	Missense	161.5	1311	0.171881	-0.155406	-0.250845	0.120663	0.303115	1.13672	0.0198673	-0.0370061	0.249359	0.389535	1.0385
15596	PPP1CB_75	TTTGGAATTGGAAGCACCGC	PPP1CB	E53E;E53G	Silent;Missense	Missense	53	684	-1.84267	1.04922	2.92173	0.773701	2.82353	1.16235	-0.721931	0.582242	-1.01192	0.745118	-0.904651
15597	KSR2_30	TTTGGACCAGTTCGCACTGC	KSR2	V27A	Missense	Missense	27	844	-0.27083	-1.09358	0.0166188	0.177704	-1.21235	0.884771	-1.13565	-0.243777	-0.0973051	-1.20915	0.4141
15598	KSR2_1374	TTTGGACTCTTCAGCATTTC	KSR2	G805G	Silent	Silent	805	1443	-0.775413	-0.116835	-0.636458	0.00650217	-0.00651201	-0.162361	-0.764488	-1.24371	-0.682251	-0.654521	-0.8799
15599	KSR2_1313	TTTGGATGTCAACAAAACCA	KSR2	D759G	Missense	Missense	759	477	-0.230704	-1.16328	1.08119	1.03924	0.416789	0.826344	-1.15858	0.643656	0.630645	0.144567	0.408424
15600	DUSP6_399	TTTGGCACAGCCCAAGTAGA	DUSP6	C218C	Silent	Silent	218	1005	0.33228	-0.53066	-0.148523	-0.270565	-1.10086	-1.44959	-0.151552	0.196859	0.0771587	-0.613832	-0.787028
15601	NTCTRL_190	TTTGGCAGTACCTTTTATTA	Control					399	1.45279	-1.554	-0.410837	-0.506887	0.681142	-0.608333	-0.0304796	1.05102	0.880678	1.76835	0.949314
15602	MAP2K2_493	TTTGGCCGGCCCGTGGTCGA	MAP2K2			No Mutation	280	674	0.647636	1.29685	0.875734	-0.139705	0.0547942	-0.321386	1.62802	1.31334	0.461916	0.586659	0.384726
15603	MAPK1_248	TTTGGCCTGGCCCGTGTTGC	MAPK1			No Mutation	169	712	1.5099	-0.859259	-0.815359	-0.556752	-0.289653	-0.418767	0.59195	0.782476	0.891236	1.02951	1.15021
15604	GRB2_4	TTTGGCGATGGCTTCCATTC	GRB2	I4T	Missense	Missense	4	2020	0.397474	0.0465557	-0.276789	0.603071	0.303024	0.488228	0.380872	0.156398	0.837054	0.578347	0.761373
15605	PPP1CA_565	TTTGGCGGAATTGCGGGGTG	PPP1CA			No Mutation	326	1310	0.883935	-0.471141	-1.64427	-0.0479292	0.0129699	-0.323764	0.372857	-0.472938	0.745173	0.750618	0.613131
15606	MAP2K2_462	TTTGGCGTCGGGCGGGGGGA	MAP2K2			No Mutation	272	895	-0.53646	-0.264917	0.71627	1.48105	0.43114	1.41883	-0.680789	0.0623286	0.714617	-0.0998104	0.564526
15607	PPP1CC_368	TTTGGCTTCTTTTTCTCTGC	PPP1CC			No Mutation	303	1112	-1.12546	-0.484783	1.68234	0.286855	0.241318	0.664342	-1.36967	0.274094	-0.767293	-0.746788	-0.587474
15608	MAPK1_385	TTTGGGAACAGCCTGTTCCA	MAPK1	F279S;F279P;F279L	Missense;Missense;Missense	Missense	279	1411	0.39962	-1.08375	-0.57996	-2.52577	-1.61091	-1.32396	-0.549879	-0.0834459	-1.67553	-0.970753	-0.625154
15609	PTPN11_633	TTTGGGAACGTCAATATCGC	PTPN11	V490V;V490A	Silent;Missense	Missense	490	939	-0.854447	0.406268	-0.0202704	1.29736	1.10092	0.471689	-0.400976	-0.827101	0.285072	0.176676	-0.471051
15610	PTPN11_309	TTTGGGAAGAATTTGAGGTA	PTPN11	E249E;E249G	Silent;Missense	Missense	249	703	-1.21896	1.43007	1.42729	0.716581	0.768781	2.06439	0.129691	-0.0181322	-0.504841	-0.397659	0.394239
15611	SHOC2_10	TTTGGGATCTTTTTCTTTAG	SHOC2	D15D	Silent	Silent	15	1228	1.00591	0.983632	-0.591393	-0.498548	0.39933	0.247233	1.67827	0.482847	0.491181	1.16583	1.16951
15612	KSR2_866	TTTGGGGAGCGTCTGACTGA	KSR2	L498P	Missense	Missense	498	664	1.30048	0.106647	0.395692	-0.174738	-0.463932	-1.18088	1.20848	1.54994	1.01257	0.712945	0.362199
15613	KSR1_799	TTTGGGGAGGGTTCCAAAAT	KSR1	L426P	Missense	Missense	426	1296	0.388418	-1.08412	0.193272	-1.65019	-0.291536	-0.788058	-0.559842	0.522835	-0.981799	0.0889809	-0.225425
15614	BRAF_440	TTTGGGGCCTGGAAAAATGA	BRAF			No Mutation	-1	611	-0.497864	0.29065	0.283156	-0.52692	-0.325842	-2.05519	-0.189142	-0.246594	-0.864861	-0.680892	-2.05989
15615	MAP2K1_425	TTTGGGTGCCAGGTGGAAGG	MAP2K1			No Mutation	276	747	-1.42969	1.98792	1.69249	1.63915	1.46179	2.05705	0.408409	-0.00654011	0.0497476	-0.0125452	0.183303
15616	KSR1_1446	TTTGGTATGAGCTGCAAGCA	KSR1	Y790C	Missense	Missense	790	871	-0.53684	1.12433	-0.904148	-0.205037	0.000305069	0.0803251	0.465133	-1.23086	-0.640736	-0.449242	-0.461494
15617	KSR2_52	TTTGGTCCTAAGCCCTTCCA	KSR2			No Mutation	43	1029	0.474828	-0.477058	1.16641	0.643164	0.317605	-0.284313	0.0154917	1.38125	0.937856	0.65493	0.244766
15618	MAP2K2_150	TTTGGTGACCACCCCGCCGT	MAP2K2	V86A	Missense	Missense	86	750	0.432463	-0.86043	-0.474522	-1.34983	-1.01125	0.016215	-0.337325	0.0318472	-0.701369	-0.457336	0.433776
15619	RAF1_593	TTTGTAGAGGCTGCTGCCCT	RAF1	L429P/Y430H;L429P;Y430H	Missense/Missense;Missense;Missense	Missense	429.5	1666	-0.391339	-0.897623	-0.78649	0.382221	-2.02071	-0.564221	-1.07779	-0.998897	-0.039788	-1.96509	-0.813627
15620	PPP1CC_136	TTTGTAGGCCAGTAAGAGGC	PPP1CC	Y110H	Missense	Missense	110	748	-0.79982	-0.589928	-1.41535	-0.496583	-1.20152	0.910575	-1.17586	-1.8883	-1.10819	-1.6433	-0.0815238
15621	NRAS_159	TTTGTATCAACTGTCCTTGT	NRAS	D126D	Silent	Silent	126	1618	0.59898	0.23372	-0.294457	-0.578855	-0.464041	-0.366497	0.708915	0.333545	0.0658571	0.125497	0.302754
15622	MAP2K2_623	TTTGTCAATAAATGGTAGGT	MAP2K2	N347D;N347S;N347G	Missense;Missense;Missense	Missense	347	592	0.545015	1.18326	0.617318	0.0098465	-0.663709	1.07809	1.44587	1.00977	0.49112	-0.0814818	1.35712
15623	SHC1_279	TTTGTCAATAAGCCCACGCG	SHC1	N142D;N142S;N142G	Missense;Missense;Missense	Missense	142	1044	-0.148354	0.543029	-0.082697	0.733369	0.160428	0.0034253	0.320227	-0.206777	0.45784	0.00578274	-0.141917
15624	KSR1_803	TTTGTCAGTGCTTTGGGGAG	KSR1	L430P	Missense	Missense	430	1157	0.952933	-0.847391	-0.787369	0.397105	-0.72486	-0.749004	0.121864	0.276207	1.164	0.210511	0.354509
15625	ARAF_282	TTTGTCCGGAGGCTCCAGAC	ARAF			No Mutation	162	1146	-0.487931	-0.231499	0.433239	0.850999	0.122875	0.414144	-0.611403	-0.117426	0.251306	-0.308971	-0.158048
15626	KSR2_1397	TTTGTCCTCCCGCCTGGAGA	KSR2			No Mutation	820	395	1.18297	0.564874	0.798874	0.778896	0.583831	-0.112885	1.4853	1.76009	1.67477	1.46358	1.06607
15627	MRAS_263	TTTGTCGACATTGAGAGGTG	MRAS	V164A	Missense	Missense	164	869	0.480707	-0.90088	0.213729	0.893008	0.248921	-0.164755	-0.329134	0.626744	1.14385	0.604196	0.342108
15628	SHC1_290	TTTGTCGTTGGGATGCAGCC	SHC1			No Mutation	153	1281	-0.592042	1.01681	-0.452362	0.305007	0.566197	0.17562	0.32886	-0.922799	-0.279783	-0.0369097	-0.442257
15629	MAP2K1_521	TTTGTGAATAAATGGTAAGT	MAP2K1	N339S;N339D;N339G	Missense;Missense;Missense	Missense	339	1141	-1.28226	0.775058	1.67066	0.898637	0.564281	-0.0485706	-0.465288	0.115965	-0.414653	-0.61637	-1.28652
15630	PPP1CC_389	TTTGTGATCATACCCCTTGG	PPP1CC	I317T	Missense	Missense	317	1018	0.554697	-0.851472	-0.480642	-0.705767	-0.701893	-0.19604	-0.224619	0.142972	-0.0753961	-0.104316	0.390225
15631	MAPK3_332	TTTGTGATTTCGGCCTGGCC	MAPK3	D184G	Missense	Missense	184	915	0.590376	-0.498672	0.940777	-0.62055	-1.26256	-0.46744	0.0972138	1.31089	0.0247206	-0.52876	0.217022
15632	BRAF_811	TTTGTGGATGGTAAGAATTG	BRAF	M620V	Missense	Missense	620	1019	-1.39217	1.26643	1.11203	1.59563	1.2288	0.782774	-0.154562	-0.434044	0.0480404	-0.169925	-0.75658
15633	MRAS_315	TTTGTGGGTGCCTGTGGCCC	MRAS			No Mutation	201	1333	0.157845	0.548583	0.293921	0.105338	-0.486898	0.400644	0.588627	0.384306	0.224599	-0.262382	0.460788
15634	KRAS_141	TTTGTGTCTACTGTTCTAGA	KRAS			No Mutation	126	739	-0.390188	0.8791	0.0292278	0.39185	0.283824	-0.738411	0.389154	-0.346996	-0.0310288	-0.0967114	-0.945981
15635	RAF1_131	TTTGTGTTCGTGGAGAAGTC	RAF1			No Mutation	105	1040	0.305726	-0.0392091	0.106809	-0.584094	-0.179512	0.431046	0.231059	0.37537	-0.198351	0.110518	0.628166
15636	PTPN11_183	TTTGTTCTTTCTGTGCGCAC	PTPN11			No Mutation	148	787	0.93632	-1.61589	-1.00913	-1.89243	-0.730873	-0.553504	-0.526527	0.0835122	-0.69071	0.191729	0.488128
15637	KSR1_735	TTTGTTGTGACACTTCAACC	KSR1			No Mutation	382	564	0.90796	1.17363	0.517304	0.713436	1.72185	0.599405	1.75064	1.27444	1.37834	2.15547	1.34393
15638	KSR2_788	TTTGTTGTGGCACTTTAACC	KSR2			No Mutation	447	878	0.396091	0.638026	1.50121	0.99019	-0.218815	-0.0152594	0.867696	1.57363	1.14694	0.154332	0.37422
15639	RAF1_92	TTTGTTTGTAGGTCAATGTG	RAF1			No Mutation	-1	910	-0.0564785	-0.0673741	1.73563	-1.72109	0.121026	0.633972	-0.104251	1.33115	-1.43322	0.0507813	0.430765
15640	PTPN11_262	TTTGTTTTAAGTTTTTAAGG	PTPN11			No Mutation	-1	791	-0.735428	0.520974	0.532169	-0.908916	0.131561	-0.244354	-0.203788	-0.273388	-1.38247	-0.509159	-0.903771
15641	BRAF_374	TTTGTTTTGTTTTGCCTCAC	BRAF			No Mutation	-1	2480	-1.28364	0.439574	0.503375	0.206515	0.215045	0.676291	-0.74328	-0.816647	-0.972098	-0.900518	-0.732431
15642	MAPK1_194	TTTTAACCCTCTGAGGATCT	MAPK1	L137S;L137P;L137L	Missense;Missense;Silent	Missense	137	639	0.0787365	-0.417941	0.457073	-1.75403	0.566515	0.277503	-0.277	0.439395	-1.33982	0.524984	0.289355
15643	KSR2_777	TTTTACACTTGAGGCCAAAA	KSR2	C438R;C438C	Missense;Silent	Missense	438	479	0.139422	0.378518	-0.423271	-0.832557	-1.13151	-0.000940298	0.432435	-0.20538	-0.545472	-0.800148	0.135118
15644	DUSP6_599	TTTTACCACCCCTTCCAACC	DUSP6	T365A/T366A;T366A;T365A	Missense/Missense;Missense;Missense	Missense	365.5	1680	-0.755076	-0.0174619	-0.31316	-0.0111351	-0.144734	-0.0496882	-0.664974	-0.966468	-0.678394	-0.749497	-0.773747
15645	PPP1CA_404	TTTTACCTTTGGAGCCGAGG	PPP1CA	T226A	Missense	Missense	226	963	-0.372164	-0.218145	0.172305	0.370385	-1.50299	-0.446423	-0.500642	-0.215738	-0.0322995	-1.52951	-0.70468
15646	MAP2K1_262	TTTTATTACCTAGAGGAAAG	MAP2K1	V173A/I174T;I174T;V173A	Missense/Missense;Missense;Missense	Missense	173.5	348	1.01435	-2.64342	-1.57333	-0.170824	0.0860526	-0.735685	-1.3071	-0.292563	0.762038	0.919037	0.424559
15647	KRAS_162	TTTTATTGAAACATCAGCAA	KRAS	I142V	Missense	Missense	142	393	-1.30153	0.2438	0.925261	-1.41398	-0.241337	-1.71053	-0.920226	-0.497032	-2.29026	-1.28531	-2.57881
15648	PPP1CC_139	TTTTATTTTGTAGGCCAGTA	PPP1CC	I112T	Missense	Missense	112	696	0.269488	0.98167	0.191927	0.384105	1.04855	0.698807	1.04215	0.408888	0.547611	1.0753	0.798035
15649	RAF1_667	TTTTCACTGTTAAGCCTTCA	RAF1	V482A	Missense	Missense	482	1261	-0.746643	0.911214	-0.217645	0.264698	1.28417	0.474875	0.108532	-0.88226	-0.449246	0.415436	-0.363577
15650	PPP1CB_309	TTTTCAGCCCCAAATTACTG	PPP1CB	S267S	Silent	Silent	267	584	-0.669531	0.298135	2.14233	2.51879	1.50544	1.21035	-0.330874	1.0738	1.43061	0.659295	0.27512
15651	PTPN11_153	TTTTCAGTTAATAATTTCTC	PTPN11	T127T	Silent	Silent	127	376	1.38478	-1.75622	-1.26273	-0.857101	-3.13516	-1.46082	-0.255925	0.306796	0.538929	-1.38102	0.229818
15652	KSR2_1263	TTTTCATGGGTGCCTGCATG	KSR2	M726V	Missense	Missense	726	1172	-0.637918	-1.00706	0.330612	-0.295226	0.331403	-0.190607	-1.38054	-0.341654	-0.802832	-0.265579	-0.767582
15653	GRB2_54	TTTTCCATTAAGCTCTGCCT	GRB2	N42N	Silent	Silent	42	1152	0.907574	-1.42678	-1.19535	-1.57404	-1.41294	-1.677	-0.395263	-0.0923404	-0.460323	-0.385034	-0.400777
15654	KSR2_1522	TTTTCCCATGCCAATCTGGC	KSR2	M899T	Missense	Missense	899	763	0.451938	-0.532046	-1.01237	0.306779	-0.173032	0.0705196	-0.0496002	-0.378785	0.647228	0.238191	0.494362
15655	SHOC2_5	TTTTCCTAAACTACTACTCA	SHOC2	L5S	Missense	Missense	5	367	0.681021	-0.087442	-1.47911	-1.1425	-1.05001	-1.36768	0.514613	-0.533749	-0.314377	-0.28063	-0.384484
15656	PTPN11_323	TTTTCGGCTGTAGAGAAGTT	PTPN11			No Mutation	265	1073	-0.476642	0.12858	0.571083	-0.437352	0.26231	0.572695	-0.304581	0.00326432	-0.774064	-0.186532	-0.0255573
15657	KSR2_526	TTTTCGGGAGGAGGGCGGTG	KSR2			No Mutation	296	1170	-0.280602	-0.316265	-0.306759	-0.519116	-0.742511	0.280065	-0.502711	-0.511053	-0.665966	-0.836616	-0.058787
15658	SHOC2_102	TTTTCTAGTCCCAGGTGCTG	SHOC2	T81T	Silent	Silent	81	1244	-1.24151	-0.398731	0.928874	0.267665	-0.0093215	-0.134834	-1.39866	-0.437184	-0.885602	-1.04705	-1.31292
15659	PPP1CA_471	TTTTCTCAGCTCCCAACTAC	PPP1CA	S268S	Silent	Silent	268	933	0.480601	-0.471281	-0.904413	-0.758699	-0.770371	0.336458	0.0252315	-0.26545	-0.183629	-0.221846	0.726068
15660	SHOC2_22	TTTTCTCTTTCCTTGGCTGA	SHOC2			No Mutation	24	556	1.34683	1.03568	-0.0383265	1.09785	0.139425	0.378332	2.01494	1.24766	2.07637	1.24067	1.60213
15661	PPP1CC_327	TTTTCTGCGCCCAATTATTG	PPP1CC			No Mutation	268	488	0.375088	-0.152233	-0.613087	0.602184	0.698044	0.709265	0.197566	-0.133159	0.816494	0.879696	0.908935
15662	NRAS_60	TTTTCTGTAAGAATCCTGGG	NRAS			No Mutation	41	647	0.814401	0.647696	-0.5733	0.436399	-0.461365	-0.174391	1.23609	0.315523	1.07275	0.308035	0.659844
15663	RAF1_80	TTTTCTTGCCGAACAAGCAA	RAF1			No Mutation	62	313	0.802962	2.07751	-1.81033	1.29531	0.657671	-0.629391	2.40595	-0.682276	1.75287	1.20523	0.300047
15664	PTPN11_166	TTTTCTTGTACGAGAGAGCC	PTPN11			No Mutation	136	392	0.852007	-0.298956	-1.10075	0.00634701	0.148837	0.724945	0.487416	-0.0696058	0.760485	0.833981	1.38561
15665	BRAF_194	TTTTGAAAAACTGAAAGAGA	BRAF	F138S;F138P;F138L;F138F	Missense;Missense;Missense;Silent	Missense	138	243	-1.42474	0.249121	1.73967	-0.324632	2.03096	2.16664	-1.02199	0.0357918	-1.52405	0.452811	0.272095
15666	BRAF_450	TTTTGAAGGAGACGGACTGG	BRAF	S337P;P336P/S337P;P336P	Missense;Silent/Missense;Silent	Missense	337	884	-0.563218	-1.25852	0.416634	-0.519246	0.521677	0.444665	-1.52365	-0.202127	-0.916636	-0.0488508	-0.208014
15667	BRAF_663	TTTTGAAGGCTTGTAACTGC	BRAF	F498S;F498P;F498L	Missense;Missense;Missense	Missense	498	710	-2.18847	1.26614	1.38461	1.64501	1.99787	2.22643	-0.840885	-0.972319	-0.618282	-0.213466	-0.426202
15668	PTPN11_399	TTTTGCAGGCAGCCTTGTGT	PTPN11	L334P	Missense	Missense	334	1271	-0.141195	-1.6485	-1.39862	-0.969409	0.0108121	-0.900498	-1.48181	-1.24987	-0.904245	-0.10946	-0.827589
15669	GRB2_79	TTTTGCCAAAAAACCACCTA	GRB2	F62F	Silent	Silent	62	810	0.24012	-0.432731	-0.367413	-0.540002	-1.03518	-0.571148	-0.150157	-0.0652451	-0.221082	-0.637779	-0.203702
15670	ARAF_945	TTTTGCTGAGGTCCGGGGAC	ARAF			No Mutation	532	847	-1.05931	0.0141633	0.485914	0.020458	-0.109177	0.574913	-0.901006	-0.617679	-0.922737	-0.975417	-0.591554
15671	SHOC2_474	TTTTGGAACTTGGACCAGTA	SHOC2	G399G;G399G/T400A;T400A	Silent;Silent/Missense;Missense	Missense	400	929	0.151126	1.54363	0.52238	0.882924	0.760916	-0.0871613	1.40384	0.560201	0.843546	0.743121	0.0804534
15672	KSR2_1312	TTTTGGATGTCAACAAAACC	KSR2	D759G	Missense	Missense	759	687	-1.44134	2.16229	1.85949	1.80501	1.7297	2.038	0.542242	0.115638	0.172711	0.1948	0.157351
15673	RAF1_21	TTTTGGATTCAAAGATGCCG	RAF1	G16G	Silent	Silent	16	520	-1.6405	0.419215	1.25665	2.11248	0.989065	0.724758	-1.06755	-0.554346	0.243229	-0.572111	-1.04298
15674	PTPN11_44	TTTTGGCAAGGCCTAGTAAA	PTPN11	A31A	Silent	Silent	31	736	-0.442882	0.503315	0.969983	1.38248	0.789669	0.281748	0.0336967	0.353562	0.718368	0.269064	-0.215607
15675	PTPN11_418	TTTTGGCGGATGGTGTTCCA	PTPN11			No Mutation	342	853	-0.0450022	0.316164	-0.370292	-0.208535	-1.30386	-0.386581	0.22209	-0.338142	-0.207487	-1.09422	-0.34007
15676	ARAF_528	TTTTGGGGCCACCAAGGCTG	ARAF			No Mutation	-1	1105	-0.360485	1.22952	-0.0458439	-0.145728	0.326678	-0.0839809	0.703877	-0.378701	-0.436717	-0.0371164	-0.415574
15677	RAF1_678	TTTTGGTTTGGCAACAGTAA	RAF1			No Mutation	488	761	-0.0286355	-1.05841	-0.765492	-0.224084	-0.947325	0.0481055	-0.897952	-0.637914	-0.205473	-0.791613	0.00896198
15678	KSR2_61	TTTTGTGTGAGGTCGTTGGA	KSR2			No Mutation	52	1007	1.67259	-1.07829	-0.812317	-0.534308	-0.104251	-0.65892	0.551401	0.939309	1.05352	1.31597	1.1247
15679	SHOC2_270	TTTTGTTCTCTCGAATGCTA	SHOC2			No Mutation	225	459	1.17011	0.718442	-0.412307	-0.900844	-0.0130744	-1.22812	1.60093	0.78156	0.313451	0.969124	0.198972
15680	BRAF_375	TTTTGTTTTGCCTCACAGTT	BRAF			No Mutation	-1	718	1.07469	0.181327	1.36692	-0.154458	0.590697	0.0880349	1.07555	2.11053	0.828685	1.37848	1.11453
15681	BRAF_772	TTTTTACTGTGAGGTCTTCA	BRAF	V590A	Missense	Missense	590	599	0.951182	0.281393	1.19702	0.403622	1.16796	0.984726	1.0517	1.85776	1.16768	1.74284	1.6813
15682	MAP2K1_525	TTTTTATTAAGCTTAAAGGA	MAP2K1	I343T	Missense	Missense	343	517	-1.66861	-2.09211	-0.360085	-0.466498	-0.52171	-0.390872	-3.16384	-1.87091	-1.85428	-1.81986	-1.92525
15683	BRAF_327	TTTTTCACCTTAGCATTTTG	BRAF	T244A	Missense	Missense	244	466	0.943764	0.555762	0.0702884	-1.20231	-1.25605	0.0753476	1.27169	0.951775	-0.129496	-0.227596	0.977249
15684	RAF1_823	TTTTTCCCCAGGTAAGGCTC	RAF1			No Mutation	600	592	0.899849	0.138551	-1.26567	-0.227219	-1.10797	-1.20582	0.889617	-0.155776	0.615197	-0.144375	-0.0472505
15685	SHOC2_103	TTTTTCTAGTCCCAGGTGCT	SHOC2	T81T	Silent	Silent	81	1271	-0.407144	0.882202	-0.295316	-0.098376	0.641949	-0.117474	0.377104	-0.622021	-0.44003	0.179288	-0.486697
15686	SHOC2_255	TTTTTGATGTCCTTTTCCAC	SHOC2	I211T	Missense	Missense	211	660	0.259883	-0.545193	0.445358	0.717918	-0.996657	-1.3119	-0.22592	0.601969	0.807363	-0.590015	-0.752058
15687	BRAF_923	TTTTTGGCAATGAGCGGGCC	BRAF			No Mutation	722	546	1.7312	-0.534256	-0.357128	-1.00943	-0.147245	-1.81213	1.05078	1.3581	0.723648	1.3302	0.298145
15688	BRAF_210	TTTTTGTGGTGACTTGGGGT	BRAF			No Mutation	153	732	0.480646	-0.73791	0.303196	-1.16432	-0.44527	0.794495	-0.194722	0.698066	-0.509566	0.041628	1.07709
15689	KSR2_62	TTTTTGTGTGAGGTCGTTGG	KSR2			No Mutation	53	1087	-0.49889	0.330116	1.14777	0.852618	0.339284	0.419969	-0.157463	0.442254	0.242891	-0.142786	-0.164262
15690	PPP1CC_215	TTTTTGTTCCAAATAGGTTT	PPP1CC			No Mutation	-1	558	-0.236717	0.872207	-0.260081	0.223231	0.697676	0.229097	0.515696	-0.432163	-0.0304728	0.36714	-0.0550848
15691	SHOC2_104	TTTTTTCTAGTCCCAGGTGC	SHOC2			No Mutation	82	636	-1.08912	0.054726	1.54691	1.04847	0.174138	0.804483	-0.893218	0.200535	-0.123002	-0.770797	-0.444681
15692	PPP1CC_318	TTTTTTGCAAAGAGGCAGTT	PPP1CC			No Mutation	258	550	-0.670601	-0.00902144	0.22927	0.412241	0.834367	-0.20032	-0.585226	-0.453526	-0.263254	0.114618	-0.806867
15693	PPP1CB_301	TTTTTTGCTAAACGACAGTT	PPP1CB			No Mutation	257	1168	-0.0248544	-0.652241	0.495164	-0.147839	-0.676029	-0.034633	-0.559571	0.371471	-0.140846	-0.56861	-0.0507539
15694	KSR1_164	TTTTTTGGACTTTCTGCAGG	KSR1			No Mutation	-1	1523	0.321676	-0.564728	-0.298746	-0.23154	-0.0447701	0.602945	-0.188798	0.0669422	0.099119	0.233057	0.775426
15695	GRB2_81	TTTTTTGGCAAAATCCCCAG	GRB2			No Mutation	62	644	-0.429858	0.856151	-0.124644	0.687696	-0.689425	-0.506986	0.33604	-0.50741	0.171556	-0.91857	-0.807298
15696	BRAF_319	TTTTTTTGAAATGTCAAAAA	BRAF			No Mutation	-1	290	-2.15172	1.43358	2.96481	0.33673	0.197835	1.59314	-0.671073	0.323299	-1.63709	-1.6413	-0.875656
15697	SHOC2_340	TTTTTTTGTGTGTGTTTACA	SHOC2			No Mutation	-1	1359	0.63522	0.203304	-0.817075	-0.123188	-0.0941473	0.109472	0.715043	-0.0490246	0.464182	0.455573	0.702782
15698	SHOC2_608	TTTTTTTTAAACAGGTACAC	SHOC2			No Mutation	-1	416	-1.07857	0.0320384	-0.62338	0.399471	0.337408	0.36986	-0.902849	-1.52099	-0.635218	-0.629664	-0.767441
15699	PPP1CC_220	TTTTTTTTCCTCATTGAATA	PPP1CC			No Mutation	-1	445	-0.65203	1.81508	1.28734	-0.66363	0.70958	0.840729	0.93582	0.408266	-1.11141	0.0290496	0.00894684
15700	MAPK1_237	TTTTTTTTCTCTCTTAGATC	MAPK1			No Mutation	-1	315	0.00734593	-1.06357	-0.332278	-0.0431658	-1.70963	-2.09375	-0.871208	-0.258131	-0.0281772	-1.37919	-1.59721
15701	PPP1CB_209	TTTTTTTTCTTCTATTATTC	PPP1CB			No Mutation	-1	486	-0.382862	-0.941447	0.38967	0.465661	-0.202983	0.124864	-1.10665	-0.0524696	0.0347842	-0.485047	-0.277344
15702	BRAF_508	TTTTTTTTTAGTTCTAGCAA	BRAF			No Mutation	-1	503	-1.91758	1.94795	0.487808	1.83836	-0.505204	-1.04131	-0.0449339	-1.43072	-0.222717	-2.01494	-2.66623
15703	PPP1CC_219	TTTTTTTTTCCTCATTGAAT	PPP1CC			No Mutation	-1	705	0.366854	1.15751	1.67487	0.650627	0.142984	0.389678	1.27112	1.68444	0.848125	0.423025	0.656024
15704	PPP1CB_208	TTTTTTTTTCTTCTATTATT	PPP1CB			No Mutation	-1	450	0.1004	-1.05926	1.0017	1.25238	0.574789	-0.302586	-0.787477	0.894476	1.09548	0.549826	-0.134042
15705	BRAF_909	TTTTTTTTTCTTTTTTTTTT	BRAF			No Mutation	-1	287	-2.14253	0.12227	1.91069	0.0332628	0.801022	2.18974	-1.7451	-0.50899	-1.87282	-1.14483	-0.409544
15706	BRAF_910	TTTTTTTTTTTGTAGATTCT	BRAF			No Mutation	-1	359	0.279051	-2.36593	-1.39453	-1.798	-2.55106	-0.96332	-1.71168	-0.847765	-1.19756	-1.83353	-0.46628
15707	KSR2_82	TTTTTTTTTTTTTTCCCGTA	KSR2			No Mutation	-1	452	-1.96802	0.624559	-0.311865	1.46839	0.671742	0.881622	-1.18031	-2.1166	-0.564765	-1.10347	-1.24189
15708	KSR2_83	TTTTTTTTTTTTTTTCCCGT	KSR2			No Mutation	-1	373	0.0431774	1.11958	0.0687321	0.311084	0.221256	0.11363	0.960958	0.0958152	0.288283	0.215441	0.129139
15709	KSR2_84	TTTTTTTTTTTTTTTTTTCC	KSR2			No Mutation	-1	120	-0.757857	0.62712	0.227432	1.04785	0.716925	-0.148405	-0.135532	-0.537804	0.170188	-0.053606	-0.8521

### Sheet: GOF-CBE
	sgRNA_ID	sgRNA_seq	Gene	CtoT_mutations	CtoT_muttypes	CtoT_muttype	CtoT_pos	Day 0	DMSO-Day0-Z	SHP2i-DMSO-Z	KRASi-DMSO-Z	RAFi-DMSO-Z	Trametinib-DMSO-Z	ERKi-DMSO-Z	SHP2i-Day0-Z	KRASi-Day0-Z	RAFi-Day0-Z	Trametinib-Day0-Z	ERKi-Day0-Z
0	SHOC2_112	AAAAAAATCCAGCAATGCAG	SHOC2			No Mutation	84	242	-0.598326	1.1853	0.715253	0.961574	0.785825	1.01349	0.361475	-0.0558756	0.186156	0.0291589	0.109073
1	NRAS_216	AAAAAACTCAACAGCAGTGA	NRAS	L171F	Missense	Missense	171	559	-0.664296	1.11739	1.49019	0.675229	0.731406	0.135406	0.248429	0.466365	-0.0966821	-0.0750847	-0.589449
2	SHOC2_113	AAAAAATCCAGCAATGCAGA	SHOC2	S85F	Missense	Missense	85	354	-1.98799	0.747969	-1.17389	1.51775	1.09856	0.842722	-1.25523	-2.8808	-0.678203	-1.05523	-1.44993
3	RAF1_449	AAAAACAAAATTGTGAGTAT	RAF1	N328N	Silent	Silent	328	590	0.645844	-0.531499	-0.563179	-0.735772	-0.44719	-0.483119	0.185668	0.218877	0.0326861	0.274032	0.32077
4	BRAF_973	AAAAACACCCATCCAGGCAG	BRAF	P754S;T753I/P754S;T753I	Missense;Missense/Missense;Missense	Missense	753.5	224	0.669013	1.02489	1.88833	1.83643	-0.404584	0.400585	1.4053	2.10305	2.04301	0.328539	0.979085
5	MAP2K1_533	AAAAACCCCGCAGAGAGAGC	MAP2K1	P346S;N345N/P346F;N345N/P346L;P346L;P346F;N345N/P346S;N345N	Missense;Silent/Missense;Silent/Missense;Missense;Missense;Silent/Missense;Silent	Missense	346	169	0.676125	2.09228	1.14481	0.225192	0.902192	-0.0844518	2.23366	1.54574	0.803874	1.33078	0.638253
6	KSR2_784	AAAAACTGCAAGTAAGTGAC	KSR2	N440N	Silent	Silent	440	606	-0.023674	-1.15032	-0.805056	-0.0364632	-0.431069	0.26136	-0.907462	-0.634826	-0.0502427	-0.35091	0.163147
7	SHOC2_50	AAAAAGAACCTAAGACCAAA	SHOC2			No Mutation	42	248	1.38269	0.252456	-0.689755	-0.358284	-0.826007	0.606627	1.46795	0.860267	1.01087	0.686761	1.86469
8	KSR2_114	AAAAAGAAGGTAGCCTTGCA	KSR2			No Mutation	75	492	0.310229	-0.290717	-0.279402	-0.102043	0.449336	-1.17213	0.0619189	0.0983946	0.21006	0.637557	-0.520743
9	KSR2_772	AAAAAGCATCCCTTTCCCAC	KSR2	M432I	Missense	Missense	432	247	1.36376	-0.179318	1.26669	0.265456	-1.90094	-0.510027	1.11808	2.32649	1.47549	-0.150118	1.04353
10	SHC1_800	AAAAAGCTCTCTGCCTGCTG	SHC1	E421E	Silent	Silent	421	209	0.207978	0.25332	1.2015	2.01199	0.710108	1.39839	0.386602	1.12023	1.74932	0.738888	1.21881
11	PPP1CC_91	AAAAAGTCGCAGCAAATCAT	PPP1CC	R74Q	Missense	Missense	74	316	1.89517	-1.12769	-0.650646	-0.638628	-1.93769	-0.775916	0.877388	1.40287	1.27145	0.32766	1.40195
12	BRAF_160	AAAAATCAGTTCCGTTCCCC	BRAF	D108N	Missense	Missense	108	633	-1.28409	0.380269	0.806721	0.296718	0.788101	1.03716	-0.889983	-0.67279	-0.966628	-0.621791	-0.582771
13	PPP1CA_83	AAAAATCTCCCGGGATTTCA	PPP1CA	E44E	Silent	Silent	44	536	-0.484916	0.337317	-0.751924	0.177722	0.621269	0.858328	-0.186944	-1.05613	-0.314258	0.0117432	0.114917
14	MAP2K1_470	AAAAATTGCCATGGGAGGTC	MAP2K1			No Mutation	310	270	1.5917	0.177791	0.156211	-0.358427	1.0924	0.587325	1.60298	1.71164	1.20543	2.34708	2.06687
15	BRAF_974	AAAACACCCATCCAGGCAGG	BRAF	T753I/P754S;T753I/P754L;T753I/P754F;T753I;P754S;P754F;P754L	Missense/Missense;Missense/Missense;Missense/Missense;Missense;Missense;Missense;Missense	Missense	753.5	234	0.814422	0.481308	0.56169	0.466914	0.605615	0.432685	1.12072	1.24151	1.11958	1.23648	1.15243
16	RAF1_71	AAAACACGGATAGTGTTGCT	RAF1	R59H/V60I;R59H;V60I	Missense/Missense;Missense;Missense	Missense	59.5	481	1.16703	-0.222079	-0.0412938	-0.132601	-0.155463	-0.423893	0.903951	1.13668	0.984482	0.992303	0.902004
17	PTPN11_410	AAAACACGGTGAATGACTTT	PTPN11	N336N;T337M;N336N/T337M	Silent;Missense;Silent/Missense	Missense	337	637	-0.766871	0.497145	0.229026	0.569947	-0.178807	0.853815	-0.323594	-0.593668	-0.273624	-0.866089	-0.179765
18	NTCTRL_191	AAAACAGGACGATGTGCGGC	Control					225	0.636892	-0.136464	0.800221	-1.767	-2.21177	-0.833523	0.481567	1.2449	-0.772962	-1.07871	0.0599793
19	NTCTRL_020	AAAACATCGACCGAAAGCGT	Control					186	-0.160882	-0.391116	-1.27963	1.17295	-1.35364	-0.0469631	-0.449315	-1.13241	0.757037	-1.18429	-0.200008
20	KSR2_876	AAAACCAACAAAATCAACAA	KSR2	T501T;T501I	Silent;Missense	Missense	501	203	0.349945	1.38954	0.59539	1.64477	-0.171894	1.61326	1.39216	0.802215	1.59763	0.202119	1.5198
21	KSR2_1318	AAAACCAGGCAGATTGCTCA	KSR2	T763T;T763I	Silent;Missense	Missense	763	472	-0.716251	-0.530818	0.349223	1.04971	0.0455595	0.316184	-1.06842	-0.451761	0.144459	-0.646994	-0.51338
22	PTPN11_28	AAAACCTACTGTTGACAAGA	PTPN11	N18N;N18N/L19L;L19L	Silent;Silent/Silent;Silent	Silent	18.5	403	0.448649	-0.550934	-0.44117	-1.4057	-0.965539	-0.807837	-0.01093	0.114132	-0.668957	-0.308517	-0.116159
23	KSR2_540	AAAACTGATACACTTGATCC	KSR2	L298L	Silent	Silent	298	203	0.831133	-2.15056	-2.03223	-1.88762	-1.26433	-1.27988	-0.890215	-0.710859	-0.685302	-0.172098	-0.0596633
24	KSR2_75	AAAAGAAATCCGGACCCTGG	KSR2			No Mutation	55	364	0.314521	0.480301	1.35348	-0.526316	0.0783667	0.712626	0.659495	1.34224	-0.113975	0.359047	0.836663
25	SHOC2_51	AAAAGAACCTAAGACCAAAG	SHOC2	P43S	Missense	Missense	43	164	2.17986	-1.17601	-2.36321	-0.642468	-1.1504	-0.741749	1.10241	0.387766	1.53366	1.19836	1.72075
26	PPP1CC_372	AAAAGAAGCCAAATGCCACG	PPP1CC			No Mutation	303	509	-1.85317	0.839937	-0.011563	0.57268	1.51793	1.13225	-1.06025	-1.86353	-1.28332	-0.607455	-1.10274
27	KRAS_194	AAAAGAAGTCAAAGACAAAG	KRAS			No Mutation	180	392	-0.615373	-0.036132	-0.758112	-1.73697	-0.203209	-0.293931	-0.594632	-1.19139	-1.91615	-0.740488	-0.847079
28	GRB2_60	AAAAGACGGCTTCATTCCCA	GRB2	D45D	Silent	Silent	45	297	-0.221107	0.169682	1.18171	1.39949	0.524273	0.811815	-0.0730176	0.675761	0.876091	0.188937	0.354214
29	SHOC2_390	AAAAGACTCTGTAAAAAAAA	SHOC2	S325N	Missense	Missense	325	366	-0.848784	0.132797	-0.543465	0.912704	2.23638	-0.0582621	-0.679563	-1.26206	-0.084913	0.895778	-0.919169
30	HRAS_136	AAAAGACTTGGTGTTGTTGA	HRAS	K88K	Silent	Silent	88	450	0.30403	0.234473	1.17127	-0.910832	0.421043	0.692488	0.460564	1.19342	-0.421041	0.610104	0.811363
31	KRAS_121	AAAAGAGTTAAGGACTCTGA	KRAS			No Mutation	102	605	-0.587211	-0.330981	0.584358	-0.332448	-0.492703	-0.156523	-0.795702	-0.144115	-0.803983	-0.934213	-0.719331
32	PPP1CB_103	AAAAGATAGTTGGCTTCTGG	PPP1CB			No Mutation	86	240	1.37366	-0.405443	-0.79973	-1.39932	-1.82704	-0.1713	0.953105	0.767745	0.197562	-0.0843949	1.29692
33	PPP1CA_290	AAAAGATCTTCTGCTGCCAC	PPP1CA	I169I	Silent	Silent	169	408	1.36335	-0.46493	-0.706072	-0.452528	-0.118727	-1.05832	0.897811	0.828527	0.919992	1.20715	0.649513
34	PTPN11_696	AAAAGCAAGAGGAAAGGGCA	PTPN11	S535S	Silent	Silent	535	448	-0.348859	-1.0244	0.263796	-0.378562	-0.193361	-0.539282	-1.11004	-0.148904	-0.617629	-0.479328	-0.747722
35	BRAF_889	AAAAGCCATGAAGAGATTAA	BRAF	A688V;A688A	Missense;Silent	Missense	688	466	0.768342	-0.712719	-1.26416	-1.17091	-1.12115	-0.960569	0.158974	-0.190651	-0.18965	-0.122787	0.104652
36	SHOC2_38	AAAAGCCTCTGGAGGTTTTG	SHOC2	A30V;A30A	Missense;Silent	Missense	30	370	0.945842	0.303748	-0.510585	-0.268232	0.440906	-0.406962	1.10507	0.559055	0.673599	1.23609	0.685532
37	SHC1_799	AAAAGCTCTCTGCCTGCTGA	SHC1	E421K;E421E	Missense;Silent	Missense	421	404	-0.417999	-0.462033	-0.816923	0.630674	0.602392	-0.512337	-0.740743	-1.0385	0.0982775	0.0610515	-0.799846
38	SHOC2_32	AAAAGGAGGCAAAAGCCTCT	SHOC2			No Mutation	27	458	0.468562	-0.181048	0.128811	-0.0877351	-0.899228	0.0293162	0.292195	0.566745	0.3686	-0.23905	0.505374
39	MAP2K1_270	AAAAGGCCTGACATATCTGA	MAP2K1	G176G/L177L;L177L;G176G	Silent/Silent;Silent;Silent	Silent	176.5	227	1.27087	-1.47521	-1.41964	-1.13377	-0.838053	-2.7003	0.0347901	0.194279	0.307136	0.571155	-0.624774
40	DUSP4_32	AAAAGGCTGATGAACCGGGA	DUSP4	L18L	Silent	Silent	18	483	0.330474	-0.943731	-1.04818	-1.65773	-1.48266	-1.16515	-0.422202	-0.464937	-0.973883	-0.814922	-0.494812
41	GRB2_36	AAAAGGGGGGACATCCTCAA	GRB2			No Mutation	21	470	-0.0195323	-1.4729	-0.710402	-0.999596	-0.709313	-0.386925	-1.15201	-0.558828	-0.791046	-0.558927	-0.297944
42	PTPN11_409	AAAAGTCATTCACCGTGTTT	PTPN11	D340N	Missense	Missense	340	786	0.52045	-0.546926	-0.532461	-1.37273	-0.219691	0.0854833	0.0582915	0.116694	-0.576586	0.327989	0.599328
43	MAPK1_381	AAAATAAGGTGCCATGGAAC	MAPK1			No Mutation	272	515	0.725729	-0.9273	-0.0305167	-0.669191	-0.365386	-0.59904	-0.0454866	0.703183	0.158571	0.412379	0.320129
44	PPP1CB_303	AAAATAAGGTTACCAACTGT	PPP1CB			No Mutation	265	565	-0.360815	-0.644714	0.0479443	-0.939829	-0.51937	-0.516373	-0.828721	-0.324728	-1.06272	-0.739053	-0.743635
45	MAPK1_183	AAAATAGCAGATATGGTCAT	MAPK1	C127Y	Missense	Missense	127	455	1.03772	0.778747	0.0683531	-0.705293	-1.17003	-0.101669	1.55541	1.0905	0.421259	0.0963659	0.999659
46	BRAF_782	AAAATAGGTGATTTTGGTCT	BRAF			No Mutation	592	768	0.37151	-0.292832	-0.661389	0.176856	-0.4419	-0.090288	0.116736	-0.130245	0.482775	0.0169602	0.319198
47	PPP1CC_80	AAAATATGTGGTAAGTTTGG	PPP1CC			No Mutation	61	688	-0.366627	-1.1844	-0.374908	-1.30781	-0.17312	-0.956181	-1.24959	-0.651539	-1.35264	-0.48082	-1.06536
48	KSR2_880	AAAATCAACAAGGTAAGGCT	KSR2	I504I	Silent	Silent	504	458	-0.422639	0.0530078	-0.0448755	-0.663804	-0.194573	0.0445801	-0.348476	-0.457066	-0.90689	-0.550473	-0.404859
49	BRAF_778	AAAATCACCTATTTTTACTG	BRAF	G593D/D594N;G593D;D594N	Missense/Missense;Missense;Missense	Missense	593.5	268	-1.01905	1.42422	1.26074	1.39439	1.09865	0.441328	0.157902	-0.0628683	0.128918	-0.132966	-0.736532
50	MAP2K2_694	AAAATCCACTTCTTCCACCT	MAP2K2	V377V;D378N;V377V/D378N	Silent;Missense;Silent/Missense	Missense	378	648	-0.228649	0.440852	1.17485	-0.100689	-0.329436	-1.25503	0.128815	0.663002	-0.290821	-0.468576	-1.13727
51	SHOC2_114	AAAATCCAGCAATGCAGAGG	SHOC2	S85S;S85F	Silent;Missense	Missense	85	366	0.558053	-0.748219	-0.803746	-0.679884	-1.10706	-0.322043	-0.0620536	-0.0516084	-0.00587548	-0.312201	0.345653
52	BRAF_459	AAAATCCATTCCAATTCCAC	BRAF	S339F;S339S	Missense;Silent	Missense	339	366	0.111612	1.34727	0.470608	1.50083	0.63586	0.233424	1.1401	0.468955	1.26435	0.590611	0.282932
53	BRAF_200	AAAATCCCACAGATGTGGCA	BRAF	P141F;P141L;P141S;P141P	Missense;Missense;Missense;Silent	Missense	141	180	1.39725	0.327219	-0.617142	-0.941868	-1.10654	-1.74284	1.53892	0.929955	0.573219	0.486908	0.193166
54	GRB2_85	AAAATCCCCAGAGCCAAGGC	GRB2	I65I/P66S;I65I/P66F;I65I;P66S;P66L;P66F;I65I/P66L	Silent/Missense;Silent/Missense;Silent;Missense;Missense;Missense;Silent/Missense	Missense	66	197	1.62493	0.549256	-0.934689	-1.41249	-1.0233	-0.997433	1.91959	0.916777	0.421417	0.767021	0.963599
55	PTPN11_172	AAAATCTCCAGGGTGGCTCT	PTPN11	D146N;G145E/D146N;G145E	Missense;Missense/Missense;Missense	Missense	145.5	376	1.43554	0.268802	-1.07399	-1.26593	-0.542343	-0.781701	1.52922	0.621478	0.358336	0.953148	0.922702
56	MAP2K1_513	AAAATCTTGAAATTCCAGAC	MAP2K1	D336N	Missense	Missense	336	613	-0.0720088	-0.218991	-0.158406	-0.339688	0.377666	0.0239675	-0.234932	-0.192319	-0.329706	0.219161	-0.0572268
57	BRAF_672	AAAATGAAGTAGGAGTACTC	BRAF			No Mutation	501	581	-1.05039	0.181616	-0.864328	-1.05504	0.52781	-0.552759	-0.827673	-1.70741	-1.79408	-0.597649	-1.48253
58	KSR1_791	AAAATGGGGTTCGGCTGCTC	KSR1			No Mutation	422	529	0.839274	-0.322302	-0.45493	-0.502287	-0.168425	-0.251301	0.524899	0.494646	0.393375	0.670487	0.68712
59	HRAS_39	AAAATGGTTCTGGATCAGCT	HRAS			No Mutation	27	315	1.21996	-0.17049	-0.614724	-1.44211	-0.316515	-1.31942	0.992423	0.754349	0.0213107	0.919993	0.313862
60	SHOC2_275	AAAATTAAACAACTACCTGC	SHOC2			No Mutation	227	160	1.19591	0.823938	0.397655	1.5836	-0.417945	-0.684481	1.73591	1.4988	2.33829	0.81984	0.744797
61	BRAF_934	AAAATTCACCGCAGTGCATC	BRAF	H725Y	Missense	Missense	725	435	0.307202	-0.295034	-0.235813	-0.059509	0.419031	-0.745062	0.0558076	0.128454	0.240127	0.611591	-0.217304
62	RAF1_676	AAAATTGGAGATTTTGGTTT	RAF1			No Mutation	484	640	0.65762	0.433479	-0.235608	-0.272054	0.139871	0.538775	0.939471	0.479328	0.402185	0.732448	1.06651
63	ARAF_168	AAAATTGTGCATGGTCAGCG	ARAF			No Mutation	100	753	-0.0365146	-0.50043	-0.694828	-0.539226	-0.72726	-0.261223	-0.418925	-0.564002	-0.450922	-0.588762	-0.225262
64	PPP1CB_81	AAAATTTGTGGTATGTAAAT	PPP1CB			No Mutation	60	359	1.68874	-1.40048	-2.13464	-1.66716	-2.35087	-3.50477	0.477219	0.0697428	0.283956	-0.183555	-0.77033
65	MRAS_238	AAACACAATGTAGGTGTGTG	MRAS	H148Y;H148H	Missense;Silent	Missense	148	494	1.51779	-1.78722	-1.65189	-0.379954	-1.58489	-1.03708	0.0219989	0.265105	1.11995	0.237241	0.824395
66	BRAF_975	AAACACCCATCCAGGCAGGG	BRAF	T753I/P754P;T753I/P754S;T753I/P754L;T753I/P754F;T753I;P754P;P754S;P754F;P754L	Missense/Silent;Missense/Missense;Missense/Missense;Missense/Missense;Missense;Silent;Missense;Missense;Missense	Missense	753.5	217	-0.286311	0.297163	1.86137	-0.7087	-1.55269	0.0731103	-0.0349261	1.12645	-0.814621	-1.4553	-0.243463
67	PTPN11_411	AAACACGGTGAATGACTTTT	PTPN11	N336N;T337M;N336N/T337M	Silent;Missense;Silent/Missense	Missense	337	480	1.17849	0.782134	0.335817	-0.286339	0.111108	-0.477209	1.68767	1.43442	0.876292	1.20628	0.875579
68	RAF1_271	AAACAGACTCTCGCATACGA	RAF1	V221I;E219E;E219E/V221I	Missense;Silent;Silent/Missense	Missense	221	267	-1.16066	0.677749	0.0438225	1.96313	1.42873	-0.63254	-0.54726	-1.12839	0.436748	-0.0163035	-1.65379
69	KSR1_1328	AAACAGCCCGAAGTCTGTGA	KSR1	G730G/L731L;G730G;G730E/L731L;G730E;L731L	Silent/Silent;Silent;Missense/Silent;Missense;Silent	Missense	730	773	-0.868628	-0.175077	0.165342	-0.485881	-0.372424	0.259198	-0.934879	-0.743855	-1.18473	-1.11043	-0.711792
70	SHC1_859	AAACAGGTCCCGGGGTGCAC	SHC1	L459L	Silent	Silent	459	297	0.469138	0.607569	-0.551958	-0.210456	1.67937	0.0927734	0.899897	0.050537	0.274252	1.72581	0.551522
71	KSR1_1441	AAACAGTCCTGCAGAGACCC	KSR1	G786G;G786G/V788I;V788I	Silent;Silent/Missense;Missense	Missense	788	378	0.113202	0.107955	1.01626	0.124312	0.740147	0.457712	0.187386	0.88476	0.201553	0.671566	0.445579
72	BRAF_853	AAACATCAACAACAGGGACC	BRAF	N658N;N658N/I659I;I659I	Silent;Silent/Silent;Silent	Silent	658.5	533	-0.238644	0.0895295	-0.0294815	0.597414	0.50351	0.190142	-0.150881	-0.261227	0.23962	0.15643	-0.11018
73	MAP2K1_412	AAACATCAGCTCCAGCTCCT	MAP2K1	M274I;L273L;L273L/M274I	Missense;Silent;Silent/Missense	Missense	274	367	0.95112	-1.10229	-1.25454	-1.0823	-0.964441	-1.36627	0.0273877	-0.000411386	0.0491059	0.170552	0.00234792
74	KSR2_11	AAACATGACGAAAAGCGAGG	KSR2	N5N	Silent	Silent	5	300	-0.191628	0.178135	0.361968	0.917715	-0.454063	0.620939	-0.0393566	0.0829849	0.531058	-0.528278	0.247665
75	GRB2_274	AAACATGCCGGTCTGCCCGT	GRB2	G203D;M204I;G203D/M204I	Missense;Missense;Missense/Missense	Missense	203.5	407	-0.0385892	-0.591209	0.166074	0.305793	-0.804879	0.028844	-0.490728	0.0874479	0.200486	-0.649865	-0.0191821
76	MRAS_307	AAACCAAATGGCGGGGAGAC	MRAS	T190I;T190T	Missense;Silent	Missense	190	394	0.226022	-1.85662	-1.44959	-0.0278723	0.426737	-0.830241	-1.22126	-0.874192	0.188974	0.540197	-0.362361
77	BRAF_290	AAACCAATTGGTTGGGACAC	BRAF	P207S;P207L	Missense;Missense	Missense	207	421	1.77094	-0.952067	-0.652547	0.0569335	-0.811269	-0.137839	0.89818	1.2771	1.69353	1.06751	1.73159
78	BRAF_948	AAACCAGCCCGATTCAAGGA	BRAF	A736T;A736T/G737S;G737N;A736T/G737D;A736T/G737N;G737S;G737D	Missense;Missense/Missense;Missense;Missense/Missense;Missense/Missense;Missense;Missense	Missense	736.5	303	-0.195927	-0.296749	0.687571	0.0926062	-0.962363	-0.403381	-0.408939	0.325853	-0.110892	-0.91958	-0.492087
79	KSR2_1512	AAACCCAACCTCAGCCAGAT	KSR2	P892S;P892P;P892F;P892L	Missense;Silent;Missense;Missense	Missense	892	406	0.669792	-0.793818	-1.55308	-1.40826	-0.544695	-0.99744	0.00576089	-0.508606	-0.464954	0.222547	-0.0236816
80	RAF1_419	AAACCCCCGTGCCAGCACAA	RAF1	P311L;T310T/P311F;P311F;T310I;T310T;T310I/P311F;P311S;T310T/P311L;T310I/P311S;T310T/P311P;T310T/P311S;T310I/P311L;P311P;T310I/P311P	Missense;Silent/Missense;Missense;Missense;Silent;Missense/Missense;Missense;Silent/Missense;Missense/Missense;Silent/Silent;Silent/Missense;Missense/Missense;Silent;Missense/Silent	Missense	310.5	362	-0.99877	-0.0621112	0.751344	0.430202	0.670267	0.606992	-0.967776	-0.429264	-0.597668	-0.439998	-0.59665
81	NTCTRL_062	AAACCCTATGCCCAAATGAG	Control					169	1.16349	-1.39189	-3.16924	-0.245689	-1.56048	-2.83703	3.33314e-05	-1.24134	0.893754	-0.0813684	-0.833918
82	KSR1_1631	AAACCGGGGTACAACTTTGC	KSR1	R912Q;R912R	Missense;Silent	Missense	912	421	-0.948872	0.0674788	1.20313	-0.122694	-0.745928	0.849081	-0.822042	-0.0363639	-0.978671	-1.47133	-0.371288
83	PTPN11_230	AAACCGTTCTCCTCCACCAA	PTPN11	R186Q;R186R	Missense;Silent	Missense	186	491	-0.74252	-1.60367	0.691467	-1.10949	-1.69994	-0.24834	-1.91862	-0.218248	-1.54942	-2.00167	-0.945776
84	MAP2K2_77	AAACCTGGTGGACCTGCAGA	MAP2K2	L34L;N33N;N33N/L34L	Silent;Silent;Silent/Silent	Silent	33.5	527	-0.77669	-0.930411	-0.2095	0.740619	0.0901892	0.130967	-1.43174	-0.936389	-0.150812	-0.67052	-0.708811
85	SHOC2_533	AAACCTTAGGAAGTTAAGAG	SHOC2	N446N;N446N/L447F;L447F	Silent;Silent/Missense;Missense	Missense	447	479	-1.3826	1.45953	0.0736347	1.37719	0.459706	0.226815	-0.149775	-1.32788	-0.223001	-0.965714	-1.26631
86	NTCTRL_052	AAACGAGATCGAGAAAGGTA	Control					328	-2.59372	1.4512	-0.620701	0.29489	0.16709	0.461252	-1.27174	-3.06712	-2.18787	-2.34132	-2.34989
87	GRB2_140	AAACGATGTGCAGCACTTCA	GRB2	N103N	Silent	Silent	103	467	-0.787131	-0.750391	-1.20462	-0.159166	-0.506149	0.54907	-1.30276	-1.70225	-0.85622	-1.13473	-0.419468
88	MAPK3_572	AAACGGATCACAGTGGAGGA	MAPK3	R318W	Missense	Missense	318	431	0.264079	-0.884498	-0.17161	-0.13942	-1.26323	-0.723907	-0.437753	0.134032	0.138176	-0.710958	-0.246692
89	SHOC2_95	AAACGGCCAAACCCAGCACC	SHOC2	R74W;R74W/P75L;P75S;P75L;R74W/P75S	Missense;Missense/Missense;Missense;Missense;Missense/Missense	Missense	74.5	344	0.572605	0.938316	0.70364	0.874345	1.59662	1.22898	1.24985	1.10724	1.20936	1.76125	1.4741
90	HRAS_165	AAACGGGTGAAGGACTCGGA	HRAS	R102W	Missense	Missense	102	406	-0.0199858	-0.462739	0.206817	-2.0321	-0.0208815	-0.244153	-0.374681	0.136996	-1.58977	-0.0349287	-0.195923
91	DUSP4_576	AAACGGGTGAGGCTGGAGGA	DUSP4	R300W	Missense	Missense	300	329	-0.06453	-0.0238945	-1.78957	-1.04827	-1.52575	-2.15244	-0.0778347	-1.42308	-0.870593	-1.2237	-1.61183
92	PTPN11_760	AAACGTGGGCCTGATGCAAC	PTPN11	N582N	Silent	Silent	582	399	-0.130565	-0.0759632	-0.265319	-1.21901	-1.1348	-1.47134	-0.178747	-0.332084	-1.06411	-0.988727	-1.19116
93	PPP1CC_179	AAACTATGGAAAACTTTCAC	PPP1CC	L148L	Silent	Silent	148	376	-0.383943	0.284616	-0.87424	-0.0616714	0.0930985	-0.79946	-0.134514	-1.04792	-0.405299	-0.294502	-0.970756
94	NRAS_217	AAACTCAACAGCAGTGATGA	NRAS	L171L;L171F	Silent;Missense	Missense	171	497	-0.510763	0.268011	-0.300526	-0.351955	0.763341	0.693074	-0.264111	-0.739334	-0.74786	0.0953701	-0.0304271
95	MAP2K2_608	AAACTCCTGGAAGTCGGGGG	MAP2K2	E344E;E344K;Q343Q/E344E;Q343Q;Q343Q/E344K	Silent;Missense;Silent/Silent;Silent;Silent/Missense	Missense	344	280	-0.668353	0.846797	2.0511	0.747231	0.176825	1.09497	0.0363546	0.8881	-0.044791	-0.501412	0.0951813
96	PPP1CB_315	AAACTCGCCACAGTAATTTG	PPP1CB	G273D/E274K;E274K;E274E;G273D/E274E;G273D	Missense/Missense;Missense;Silent;Missense/Silent;Missense	Missense	273.5	503	-0.65772	1.39055	1.01197	0.509752	0.940342	1.62811	0.464794	0.10992	-0.218499	0.0903366	0.488884
97	DUSP6_451	AAACTCTCCTGCGTTCTCAA	DUSP6	G251E;E252K;E252E;G251E/E252K;G251E/E252E	Missense;Missense;Silent;Missense/Missense;Missense/Silent	Missense	251.5	337	0.526441	-0.721053	-0.689983	-0.464844	-0.103924	-1.1226	-0.070255	0.00311158	0.130942	0.421879	-0.261706
98	BRAF_191	AAACTGAAAGAGATGAAGGT	BRAF	V137I	Missense	Missense	137	500	1.41996	-2.25094	-3.67178	-2.4334	-2.64407	-1.58577	-0.425137	-1.36614	-0.558825	-0.662728	0.329394
99	SHOC2_400	AAACTGAATAGTTTGACCTT	SHOC2	L333L	Silent	Silent	333	945	-0.18567	0.0812609	0.0257489	-0.34685	-0.917615	-0.509455	-0.108455	-0.166283	-0.441111	-0.87573	-0.55763
100	SHOC2_222	AAACTGAGAGAAATTCCTTC	SHOC2	L181L	Silent	Silent	181	492	0.587617	-0.847191	0.0546079	0.00127842	0.603968	-0.337166	-0.111023	0.629573	0.548313	1.01936	0.365356
101	KSR2_541	AAACTGATACACTTGATCCC	KSR2	L298L	Silent	Silent	298	697	-1.41356	0.197121	0.359292	1.53689	1.54959	0.501954	-1.15024	-1.14202	-0.128363	-0.164932	-1.10079
102	KSR2_785	AAACTGCAAGTAAGTGACTG	KSR2	C441C;N440N;N440N/C441C	Silent;Silent;Silent/Silent	Silent	440.5	366	1.26433	-0.7008	-1.51627	0.142993	-0.541907	-0.580343	0.625003	0.114384	1.2882	0.790532	0.890279
103	PTPN11_37	AAACTGCCATCAACTCCTCT	PTPN11	G27D;S28N;G27N;G27S/S28N;G27D/S28N;G27N/S28N;G27S	Missense;Missense;Missense;Missense/Missense;Missense/Missense;Missense/Missense;Missense	Missense	27.5	433	-0.162542	0.724954	1.35229	0.222799	0.130084	-0.354353	0.408442	0.863869	0.0208641	-0.0556059	-0.422383
104	KSR1_938	AAACTGCTGTCTATGATGAA	KSR1	Q498Q/Q499Q;Q499Q;Q498Q	Silent/Silent;Silent;Silent	Silent	498.5	749	-0.565507	-0.204281	-0.252264	-0.767284	0.192774	-0.743666	-0.678163	-0.757488	-1.11997	-0.391377	-1.11838
105	NRAS_11	AAACTGGTGGTGGTTGGAGC	NRAS	L6L	Silent	Silent	6	355	0.461678	-1.05328	-0.122239	-0.573179	0.287831	0.679267	-0.385696	0.369279	-0.0131411	0.65867	0.964826
106	PPP1CA_256	AAACTGTGGAAAACCTTCAC	PPP1CA	L148L	Silent	Silent	148	525	0.9807	0.534942	0.0690903	-0.797706	0.851888	0.810601	1.31517	1.03399	0.296696	1.58234	1.59559
107	ARAF_206	AAACTTAAGGCAGAAGTCAC	ARAF	K117K	Silent	Silent	117	416	0.71294	-0.534619	-0.974031	-1.03675	0.103897	0.0951853	0.245066	-0.0258554	-0.137525	0.757695	0.805259
108	Dep_cntrl_45	AAACTTACCACCCAGAAGGA	Essential splice site					142	-0.893778	-0.307594	-0.776643	-1.13767	0.662569	-1.62999	-1.06007	-1.4841	-1.7121	-0.345934	-2.09394
109	PTPN11_324	AAACTTCTCTACAGCCGAAA	PTPN11	L262F;L261F;L261F/L262F	Missense;Missense;Missense/Missense	Missense	261.5	391	-0.156	0.567366	-0.925861	-0.173593	0.383865	-0.612668	0.293137	-0.858971	-0.279519	0.143944	-0.601053
110	SHOC2_260	AAACTTGTCAAAACTCAGCA	SHOC2	N213N	Silent	Silent	213	254	1.22386	0.230878	-0.0523428	0.667314	-0.490314	-1.00515	1.30504	1.18517	1.65589	0.791317	0.543502
111	KRAS_11	AAACTTGTGGTAGTTGGAGC	KRAS	L6F	Missense	Missense	6	421	-0.3221	0.33985	0.107035	0.580925	-0.258333	-0.608477	-0.0350254	-0.241124	0.149137	-0.503354	-0.769735
112	PTPN11_497	AAACTTTCAAAGGTTGGACA	PTPN11	L403F/S404L;L403F;S404L	Missense/Missense;Missense;Missense	Missense	403.5	372	-0.247928	-0.510951	-0.985035	-0.24472	0.403559	0.517176	-0.621755	-0.995897	-0.420137	0.0714528	0.114984
113	KRAS_185	AAAGAAAAGATGAGCAAAGA	KRAS			No Mutation	168	302	1.19951	0.205837	-0.69718	0.0481883	0.435924	0.381601	1.26333	0.671292	1.15452	1.47372	1.51381
114	KSR2_76	AAAGAAATCCGGACCCTGGA	KSR2			No Mutation	55	267	1.24841	-0.274292	0.0268523	-0.394568	-0.515651	-0.990822	0.938714	1.26986	0.857742	0.795379	0.579158
115	PTPN11_176	AAAGAACAAAATCTCCAGGG	PTPN11	V148I	Missense	Missense	148	288	0.415376	-0.615776	-0.575293	-0.653102	0.510706	-0.452231	-0.091501	-0.0209847	-0.118062	0.784382	0.104719
116	KRAS_192	AAAGAAGAAAAAGAAGTCAA	KRAS			No Mutation	177	536	-1.27934	-0.0183388	-0.695574	-0.359144	0.124661	1.17691	-1.1925	-1.80845	-1.46929	-1.12266	-0.477538
117	KSR1_817	AAAGAAGGTACGCTGGGTAA	KSR1			No Mutation	-1	607	-0.407535	-0.125548	-0.191189	-0.411724	-0.217077	-0.512869	-0.472038	-0.553018	-0.697921	-0.55324	-0.789411
118	KSR2_115	AAAGAAGGTAGCCTTGCAGG	KSR2			No Mutation	76	308	0.572354	-1.39162	-1.08067	-1.91688	-0.671497	-0.867367	-0.544245	-0.247516	-0.948953	0.0332147	-0.0310259
119	PTPN11_441	AAAGAAGTGGAGAGAGGAAA	PTPN11			No Mutation	359	501	-1.46242	0.464169	0.478185	0.692974	0.26975	0.464484	-0.989642	-1.10067	-0.826357	-1.18638	-1.1782
120	PPP1CB_137	AAAGAAGTTCTCTGGATATT	PPP1CB			No Mutation	117	689	-0.280352	0.0266434	0.591285	0.523372	0.146179	0.405113	-0.237716	0.168263	0.143525	-0.155472	0.00102413
121	PTPN11_467	AAAGAATATGGCGTCATGCG	PTPN11			No Mutation	379	492	-0.484558	0.421736	0.322343	0.159263	-0.417696	0.671868	-0.121618	-0.240276	-0.328196	-0.779374	-0.0185629
122	KRAS_197	AAAGACAAAGTGTGTAATTA	KRAS	T183I	Missense	Missense	183	571	-0.344227	0.0881849	-0.994347	0.432006	-0.132306	-0.649851	-0.249168	-1.09935	0.0133881	-0.428409	-0.822307
123	SHC1_547	AAAGACCCTGTGAATCAGAG	SHC1	D280D;P281F;P281S;P281L;D280D/P281F;D280D/P281L;D280D/P281S	Silent;Missense;Missense;Missense;Silent/Missense;Silent/Missense;Silent/Missense	Missense	281	293	0.393693	0.336623	0.846566	0.71898	-0.881028	0.863876	0.621799	1.03667	0.922589	-0.296443	1.02707
124	KSR2_1455	AAAGACGTCAGAGTGCTTGG	KSR2	V857I	Missense	Missense	857	527	0.638737	-1.27485	-1.74257	-2.28972	-0.52025	-1.68294	-0.393202	-0.683536	-1.17539	0.211611	-0.547871
125	DUSP6_409	AAAGACTCCACCAACTTGGA	DUSP6	D221D/S222F;S222F;D221D	Silent/Missense;Missense;Silent	Missense	222	274	0.834783	0.176654	0.304783	2.08908	-0.216832	-0.873556	0.904919	1.06686	2.39275	0.629337	0.235791
126	HRAS_135	AAAGACTTGGTGTTGTTGAT	HRAS	K88K	Silent	Silent	88	607	0.642765	-0.15519	-0.0880996	-0.462832	-1.16401	-0.449226	0.47256	0.576436	0.240846	-0.274955	0.341918
127	DUSP6_437	AAAGAGATTCGGCAAATTGG	DUSP6			No Mutation	246	573	-0.245847	0.0736596	0.186595	-1.29309	0.240946	0.570668	-0.169735	-0.104409	-1.22876	-0.0504406	0.155535
128	RAF1_487	AAAGAGCCTGACCCAATCCG	RAF1	G358N;G358D;G358S	Missense;Missense;Missense	Missense	358	421	-0.334188	1.89853	1.02498	-0.707684	0.494672	1.70004	1.1539	0.44361	-0.858429	0.058762	0.874944
129	SHOC2_124	AAAGAGCTCAACAAATGCCG	SHOC2	L94F	Missense	Missense	94	340	-0.470285	0.814642	0.718807	0.509089	1.64047	0.502747	0.194036	0.0749733	-0.0444278	0.80207	-0.125213
130	MAP2K2_481	AAAGAGCTGGAGGCCATCTT	MAP2K2	L275L	Silent	Silent	275	182	-0.429249	-0.136931	0.299401	-0.573395	0.642986	-0.479104	-0.500803	-0.202335	-0.843145	0.0812683	-0.787618
131	MAP2K2_294	AAAGAGGCCAAGAGGATTCC	MAP2K2	A162V	Missense	Missense	162	385	-1.13565	-0.0394533	0.941193	1.56248	0.947886	0.395457	-1.07641	-0.422143	0.150277	-0.358792	-0.889986
132	SHOC2_234	AAAGAGTGGTGAGAGAATCC	SHOC2			No Mutation	196	443	-0.638672	-0.33166	1.17441	0.395262	-0.249514	0.0453548	-0.843625	0.252298	-0.289276	-0.797937	-0.627605
133	SHOC2_155	AAAGAGTTGACTCAATTAAC	SHOC2			No Mutation	121	580	-1.10788	1.87919	0.98776	0.82612	0.982562	0.798092	0.42637	-0.358999	-0.393185	-0.305945	-0.572249
134	ARAF_927	AAAGATAATCTGGGGGCAGA	ARAF			No Mutation	519	800	-0.50028	-0.205747	-0.0485031	-0.421033	0.0779359	-0.913625	-0.619211	-0.537526	-0.791504	-0.416777	-1.17296
135	PPP1CB_102	AAAGATAGTTGGCTTCTGGT	PPP1CB			No Mutation	86	526	-0.437262	0.711834	1.05585	-0.815111	1.12377	0.950716	0.145299	0.363881	-1.0375	0.439893	0.230496
136	PPP1CC_249	AAAGATCACAAAGAAGACCT	PPP1CC	D203N	Missense	Missense	203	389	0.957319	-0.875218	-0.504766	0.294472	0.323433	0.300538	0.207928	0.57496	1.11935	1.15752	1.20527
137	SHOC2_13	AAAGATCCCAAAGTACCATC	SHOC2	P16S;P16L;P16F	Missense;Missense;Missense	Missense	16	293	-0.397315	-0.779325	0.124163	0.407801	0.301587	0.0132317	-0.965981	-0.3034	-0.0547734	-0.148407	-0.401186
138	KSR1_1310	AAAGATCTCAAATCTAAGAA	KSR1	L712F	Missense	Missense	712	344	-0.0488543	0.893901	0.8274	0.340625	1.33661	0.781657	0.643234	0.579198	0.217855	0.971699	0.510614
139	MRAS_58	AAAGATCTTCTGGAAAAACT	MRAS	K36K	Silent	Silent	36	299	0.939124	-0.689348	-1.46816	0.410102	-0.302138	-1.52748	0.334273	-0.174582	1.19181	0.66366	-0.125775
140	MAP2K2_557	AAAGATGGCCATGGCAGGCC	MAP2K2			No Mutation	318	165	2.15236	-0.401336	-0.706019	-1.85539	-2.29469	-0.187047	1.67352	1.61825	0.570252	0.300498	2.09052
141	MAP2K2_480	AAAGATGGCCTCCAGCTCTT	MAP2K2			No Mutation	278	780	-0.776406	-0.527277	-0.00582153	-0.141666	1.33468	0.120442	-1.1211	-0.781489	-0.8327	0.277773	-0.716073
142	KSR1_1659	AAAGATGTAGCCAGCCATAT	KSR1			No Mutation	928	437	0.0516878	0.178036	0.894268	1.00059	0.198409	1.39284	0.184682	0.730587	0.821763	0.200337	1.05327
143	PPP1CC_270	AAAGATGTCTTAGGCTGGGG	PPP1CC			No Mutation	212	359	-0.420764	0.0434688	-0.231419	0.658916	-0.26517	0.85001	-0.354094	-0.596798	0.117538	-0.602467	0.175257
144	MAPK1_155	AAAGATGTGTATCCTTTTTA	MAPK1			No Mutation	-1	617	0.082742	1.34278	0.444626	0.223575	0.381546	0.776905	1.11005	0.420336	0.249929	0.369403	0.643228
145	PPP1CC_56	AAAGATTTCACGAGACTTTA	PPP1CC			No Mutation	45	608	0.320808	-0.643604	-1.15695	-2.12412	-0.421836	-0.909576	-0.200031	-0.557178	-1.34348	-0.016011	-0.321336
146	PPP1CC_108	AAAGCAACTACCTGTTTCTT	PPP1CC	S85S;S85S/N86N;N86N	Silent;Silent/Silent;Silent	Silent	85.5	565	1.06311	-0.497015	-1.07877	-0.60667	-1.51633	-0.989783	0.596557	0.245107	0.521157	-0.143274	0.388368
147	RAF1_802	AAAGCAATGAAGAGGCTGGT	RAF1	A580V	Missense	Missense	580	824	0.349081	-1.01134	-0.0831952	-0.2831	-1.0023	-2.01152	-0.457119	0.286224	0.106261	-0.431286	-1.08314
148	KSR2_1253	AAAGCACCACGTTCTCATGC	KSR2	V722V;V722V/V723I;V722V/V723V;V722V/V723M;V723V;V723I;V723M	Silent;Silent/Missense;Silent/Silent;Silent/Missense;Silent;Missense;Missense	Missense	723	354	-0.568121	1.13092	2.20565	1.55162	0.626766	0.792264	0.34743	1.10574	0.670491	-0.0632605	-0.0185114
149	RAF1_559	AAAGCAGAATGTTCACATGC	RAF1	L406L	Silent	Silent	406	609	-1.22893	0.707483	1.26266	0.216217	2.00788	2.05831	-0.587251	-0.271474	-0.977495	0.359901	0.207269
150	PTPN11_286	AAAGCAGAGTTCGAGAACTA	PTPN11	S228S	Silent	Silent	228	408	0.311374	-1.10308	-1.69036	-0.763056	0.14541	-0.51719	-0.562481	-0.971546	-0.299945	0.407124	-0.0494127
151	MAP2K1_547	AAAGCATGAACCTGCATGTA	MAP2K1	A359T	Missense	Missense	359	490	0.63378	-1.44665	-0.654763	-0.905003	-0.923903	-1.34226	-0.530038	0.137279	-0.109395	-0.100599	-0.308432
152	BRAF_890	AAAGCCATGAAGAGATTAAT	BRAF	A688V;A688A	Missense;Silent	Missense	688	629	-1.2014	0.0249466	-0.454576	0.0207449	-0.43258	0.373615	-1.08739	-1.54751	-1.10298	-1.47298	-0.97363
153	KRAS_95	AAAGCCCTCCCCAGTCCTCA	KRAS	E76E/G77N;E76E/G77D;G77N;G77D;E76E/G77S;G77S;E76E	Silent/Missense;Silent/Missense;Missense;Missense;Silent/Missense;Missense;Silent	Missense	77	347	-0.650025	2.08651	2.45615	1.02342	0.374577	1.46527	1.00772	1.21393	0.185822	-0.333325	0.379949
154	PPP1CC_366	AAAGCCTGCAGAGAAAAAGA	PPP1CC	P298L;P298F;P298S	Missense;Missense;Missense	Missense	298	175	-0.0169057	0.810395	0.904554	0.801193	1.78971	1.50313	0.608368	0.669743	0.603708	1.34726	1.06154
155	ARAF_622	AAAGCCTGGGCCTGCTCAGC	ARAF	Q349Q/A350T;Q349Q;A350T	Silent/Missense;Silent;Missense	Missense	350	408	-0.296314	0.95369	-0.573543	0.296975	-0.107718	0.743161	0.461334	-0.731954	-0.046385	-0.364077	0.227194
156	BRAF_560	AAAGCCTTACAGAAATCTCC	BRAF	A415V;A415A	Missense;Silent	Missense	415	204	1.06938	-0.424195	0.879861	-0.825908	-0.758002	0.439738	0.658397	1.73821	0.357489	0.440367	1.42103
157	SHOC2_238	AAAGCGAAGGTAAAGAGTGG	SHOC2	R200H	Missense	Missense	200	415	0.365809	0.437416	-0.529836	0.298375	-0.744907	-0.978977	0.673718	-0.0360871	0.571418	-0.219289	-0.324641
158	NTCTRL_124	AAAGCGACGTAGGCATACTT	Control					299	-0.287808	1.39345	1.88319	-0.0113235	1.32001	0.694117	0.807749	1.14151	-0.276828	0.731626	0.200779
159	PPP1CB_352	AAAGCTAAATACCAGTATGG	PPP1CB	A302V	Missense	Missense	302	558	-1.65653	0.690474	0.564656	0.846899	0.503247	0.227646	-0.994205	-1.22931	-0.888154	-1.19326	-1.54886
160	DUSP4_689	AAAGCTGAAGACGAACTGCG	DUSP4	S367N	Missense	Missense	367	424	0.651776	-0.363082	-1.62385	0.213203	-0.729008	-0.475176	0.3208	-0.580359	0.771926	0.0649952	0.332604
161	MRAS_158	AAAGCTGGCCTTGTCAGTGA	MRAS	S99N	Missense	Missense	99	357	1.39607	-1.6527	-0.767087	-2.51241	-1.21354	-2.40506	0.0134609	0.814955	-0.642163	0.404285	-0.283423
162	KSR1_1377	AAAGCTGTCCCACGACTGGC	KSR1	L749L	Silent	Silent	749	455	0.0867259	-0.138265	0.724364	-0.504612	0.12316	-0.167364	-0.0265705	0.636678	-0.30937	0.176362	-0.0304982
163	SHOC2_642	AAAGCTTGCTGCAGAGTGCC	SHOC2	K542K	Silent	Silent	542	306	0.333727	0.836	0.106178	0.224854	0.281152	0.575301	0.951046	0.414614	0.484693	0.531804	0.757937
164	KRAS_157	AAAGGAATTCCATAACTTCT	KRAS			No Mutation	139	554	-0.996112	0.394452	-0.243452	-0.945214	-0.226201	-0.495982	-0.613811	-1.18177	-1.65862	-1.12037	-1.38567
165	RAF1_577	AAAGGACAACCTGGCAATTG	RAF1	D415D	Silent	Silent	415	491	0.349997	-0.287482	0.645565	0.913066	1.07013	0.523114	0.10104	0.840356	1.03195	1.14831	0.737292
166	KSR1_1595	AAAGGACGCTACGGCCACCC	KSR1	R887C	Missense	Missense	887	652	-0.20823	-0.879471	-0.393435	-1.17879	-0.572592	-1.09731	-0.868921	-0.507071	-1.10535	-0.634371	-1.00294
167	MAP2K1_271	AAAGGCCTGACATATCTGAG	MAP2K1	G176G/L177L;L177L;G176G	Silent/Silent;Silent;Silent	Silent	176.5	557	0.375259	0.309165	1.17051	0.941671	0.15827	0.35399	0.583679	1.26414	1.07759	0.477723	0.641998
168	SHOC2_59	AAAGGGAAAGATGCCAAAGA	SHOC2			No Mutation	47	281	1.77943	0.282809	0.0737858	-0.2766	0.0240882	1.09986	1.85675	1.83696	1.44356	1.71194	2.62884
169	SHOC2_626	AAAGGGAAGGCTATGCAGGT	SHOC2			No Mutation	534	365	-0.249604	-0.188167	-0.249366	-0.0388411	0.0608565	-0.492744	-0.374781	-0.439115	-0.262519	-0.191204	-0.611719
170	KSR2_1183	AAAGGGCCGCTTTGGGCAAG	KSR2	R676C;G675G/R676C;G675G	Missense;Silent/Missense;Silent	Missense	676	376	1.05242	-0.351641	-0.496666	-0.336462	0.379389	-0.816695	0.698633	0.676287	0.720113	1.29066	0.501566
171	PPP1CA_393	AAAGGTAAAAGAGACGCCAC	PPP1CA			No Mutation	226	372	0.47661	-0.0362094	-0.227444	1.0998	-0.767652	0.561447	0.411122	0.30436	1.29425	-0.131159	0.895683
172	RAF1_87	AAAGGTGGTCCTTTGTTTGT	RAF1			No Mutation	-1	941	0.332187	-0.0288068	0.092604	0.123902	-0.293845	0.361642	0.283794	0.402768	0.405206	0.0923182	0.60297
173	RAF1_228	AAAGTACCTACTATGTGTGT	RAF1	P181F;P181S;P181L	Missense;Missense;Missense	Missense	181	642	0.649789	-0.677021	-0.76754	0.524107	-0.281497	0.00371042	0.077261	0.0676908	1.01046	0.404007	0.674318
174	PTPN11_303	AAAGTCAAACAAGGCTTTTG	PTPN11	V243V	Silent	Silent	243	637	0.458286	-0.828582	-1.06085	0.304333	-1.0195	-0.049663	-0.21582	-0.346631	0.662162	-0.340448	0.438057
175	GRB2_214	AAAGTCAAAGAGGGCCTGGA	GRB2	D166N	Missense	Missense	166	437	0.601822	-0.412889	-0.618112	-1.12118	-0.0268979	-0.757144	0.23644	0.133116	-0.3063	0.552301	0.0785577
176	BRAF_328	AAAGTCACAAAATGCTAAGG	BRAF	C248Y/D249N;C248Y;D249N	Missense/Missense;Missense;Missense	Missense	248.5	422	0.140927	-0.779884	0.439766	-0.87242	-0.417144	-0.651125	-0.470643	0.474882	-0.543261	-0.183641	-0.321741
177	ARAF_800	AAAGTCACCGATCTTCACCG	ARAF	G446D/D447N;G446D;D447N	Missense/Missense;Missense;Missense	Missense	446.5	494	-0.0676986	0.481147	0.747622	-1.0225	0.34637	0.113134	0.308088	0.499777	-0.853614	0.199423	0.0112363
178	KSR2_1366	AAAGTCCGTGATGACCACTT	KSR2	D803N;T802T;T802T/D803N	Missense;Silent;Silent/Missense	Missense	803	634	-0.293457	-1.00851	-1.30868	-0.0778092	-0.14862	-0.8979	-1.04677	-1.28715	-0.333494	-0.392516	-0.947889
179	KSR2_1367	AAAGTGGTCATCACGGACTT	KSR2			No Mutation	799	393	0.526402	-2.06897	-1.01442	-0.652183	-1.59108	-0.483044	-1.10808	-0.243213	-0.0139377	-0.711034	0.197363
180	NRAS_30	AAAGTGGTTCTGGATTAGCT	NRAS			No Mutation	27	478	-0.11987	-0.261331	0.0847957	1.31946	-0.432656	0.163259	-0.311615	-0.0556021	0.908511	-0.443674	-0.00670782
181	DUSP4_445	AAAGTGGTTTGGGCAGTCCG	DUSP4			No Mutation	235	486	-0.298775	-0.709517	0.150986	-0.329635	-0.0272019	-0.061442	-0.82147	-0.184414	-0.53315	-0.305084	-0.352935
182	SHC1_1040	AAAGTGTCAGTCACCTTATC	SHC1	V553V	Silent	Silent	553	654	-0.437288	-0.16011	-1.47579	0.233253	0.0767343	-0.667942	-0.526054	-1.55796	-0.226961	-0.35774	-0.931485
183	PPP1CB_83	AAAGTTGGAAACAACTCTTT	PPP1CB			No Mutation	-1	370	1.48521	-0.94018	0.656188	-1.65883	-0.1424	-0.420098	0.644146	1.9846	0.100823	1.30509	1.23362
184	SHOC2_156	AAATAAAGTTCTGTTAATTG	SHOC2			No Mutation	128	572	-0.150561	0.470647	-0.470464	-0.148468	0.431214	0.529894	0.223681	-0.507827	-0.255027	0.18519	0.224758
185	MAPK1_382	AAATAAGGTGCCATGGAACA	MAPK1			No Mutation	272	710	-0.246864	-0.625109	-0.95117	-0.963672	-0.385355	-0.401055	-0.708668	-0.969124	-0.975015	-0.528509	-0.543068
186	NRAS_109	AAATACACAGAGGAAGCCTT	NRAS	C80Y/V81I;C80Y;V81I	Missense/Missense;Missense;Missense	Missense	80.5	345	0.866037	0.190086	-1.01864	-0.384076	0.418146	-0.886154	0.944048	0.0935103	0.509699	1.14279	0.259053
187	PTPN11_226	AAATACGACGTTGGTGGAGG	PTPN11	Y179Y	Silent	Silent	179	574	-0.663536	0.839152	0.552922	1.35458	1.03336	-0.0766433	0.0349052	-0.24437	0.429276	0.155658	-0.740882
188	KSR2_215	AAATACGGAGCCAACCGGGA	KSR2	Y134Y	Silent	Silent	134	356	1.17898	-0.372256	-0.827341	-0.930306	-0.600856	-1.40962	0.799335	0.551935	0.378855	0.664388	0.206754
189	PTPN11_455	AAATACTGGCCTGATGAGTA	PTPN11	Y370Y	Silent	Silent	370	375	1.27817	0.860259	0.171209	-0.00143481	-0.603079	0.661772	1.83964	1.40923	1.18941	0.757098	1.79623
190	PTPN11_340	AAATAGATATAAAAACATCC	PTPN11			No Mutation	278	244	1.05472	-0.189278	-2.8926	-1.41027	-0.657406	-2.47791	0.82576	-1.1402	-0.107971	0.503045	-0.68856
191	PPP1CA_125	AAATAGTCGCAGAAGGTCGT	PPP1CA	R74Q	Missense	Missense	74	456	2.01555	0.170343	-1.14693	0.32497	-0.963905	-1.18442	1.98765	1.14661	2.1286	1.18404	1.23313
192	MAPK1_200	AAATATATCCATTCAGCTAA	MAPK1			No Mutation	139	542	-0.731937	0.118362	-0.131062	0.185291	-0.139924	-0.519827	-0.58305	-0.832053	-0.538488	-0.80322	-1.12972
193	PTPN11_126	AAATATCCTCTGAACTGTGC	PTPN11	P101L;P101S;P101F	Missense;Missense;Missense	Missense	101	286	-0.163266	1.51783	0.73467	2.02773	-0.540036	0.280576	1.01822	0.394295	1.4157	-0.566777	0.0326511
194	GRB2_12	AAATATGACTTCAAAGCTAC	GRB2			No Mutation	7	281	0.50486	1.06057	0.880389	0.733393	-0.00854422	-0.524525	1.28158	1.17361	1.03728	0.473997	0.145318
195	PTPN11_703	AAATATTAAGTATTCTCTAG	PTPN11			No Mutation	545	448	-0.168167	-0.173759	0.0824045	-0.739623	0.679874	-0.134148	-0.288677	-0.105756	-0.728487	0.357856	-0.270124
196	PPP1CB_285	AAATCAAATCTAAATCATGA	PPP1CB	L242L	Silent	Silent	242	373	-0.925841	-0.963707	-1.12407	-1.01307	0.0348913	-0.870244	-1.59476	-1.77994	-1.64562	-0.8546	-1.5817
197	KSR2_881	AAATCAACAAGGTAAGGCTG	KSR2	N505N;I504I;I504I/N505N	Silent;Silent;Silent/Silent	Silent	504.5	761	-0.66532	-0.786835	-0.407748	-0.403759	-0.72808	0.415819	-1.21862	-0.975417	-0.931872	-1.18786	-0.389212
198	BRAF_159	AAATCAGTTCCGTTCCCCAG	BRAF	D108N	Missense	Missense	108	632	-0.33826	0.0327263	1.34247	0.476118	0.132632	0.764445	-0.28637	0.680548	0.0530522	-0.220907	0.199115
199	MAP2K1_563	AAATCCACTTCCTCAGCATC	MAP2K1	D370N;V369V/D370N;V369I/D370N;V369V;V369I;V369M/D370N;V369M	Missense;Silent/Missense;Missense/Missense;Silent;Missense;Missense/Missense;Missense	Missense	369.5	511	-0.771564	0.129258	0.808666	-0.408148	-0.042132	-0.210135	-0.611161	-0.158351	-1.03423	-0.76644	-0.948373
200	MAP2K2_693	AAATCCACTTCTTCCACCTC	MAP2K2	V377M/D378N;V377V;V377M;D378N;V377V/D378N;V377I;V377I/D378N	Missense/Missense;Silent;Missense;Missense;Silent/Missense;Missense;Missense/Missense	Missense	377.5	569	-0.192675	0.664334	0.934472	0.439489	-0.803972	-0.0429777	0.334014	0.516535	0.160335	-0.795826	-0.23001
201	PPP1CC_166	AAATCCATAAATTCTGTTGA	PPP1CC	G135R;G135E;G135K	Missense;Missense;Missense	Missense	135	622	-0.0448927	-1.17874	-0.361339	0.0743784	-1.72871	-1.02323	-0.948884	-0.31923	0.0156924	-1.35962	-0.780931
202	BRAF_201	AAATCCCACAGATGTGGCAC	BRAF	P141F;P141L;P141S;P141P	Missense;Missense;Missense;Silent	Missense	141	381	-0.487037	0.290108	0.164555	0.557084	0.393186	1.20487	-0.225244	-0.362536	-0.0229231	-0.164023	0.361494
[truncated: 11,125,916 more chars]
