## Supplementary Table 4 for "Pathway-wide base editing charts chemical-genetic interactions in MAPK signaling" (part 1 of 2)

### Sheet: DMS
Gene	Variant	Score	Dataset
MAPK1	A2C	-0.574707	Brenan et al., Cell Reports 2016 (ERK2)
MAPK1	A2D	-0.326335	Brenan et al., Cell Reports 2016 (ERK2)
MAPK1	A2E	-0.520984	Brenan et al., Cell Reports 2016 (ERK2)
MAPK1	A2F	-0.97633	Brenan et al., Cell Reports 2016 (ERK2)
MAPK1	A2G	-0.304502	Brenan et al., Cell Reports 2016 (ERK2)
MAPK1	A2H	-0.394927	Brenan et al., Cell Reports 2016 (ERK2)
MAPK1	A2I	0.0878898	Brenan et al., Cell Reports 2016 (ERK2)
MAPK1	A2K	-0.34937	Brenan et al., Cell Reports 2016 (ERK2)
MAPK1	A2L	0.185171	Brenan et al., Cell Reports 2016 (ERK2)
MAPK1	A2M	-0.0303594	Brenan et al., Cell Reports 2016 (ERK2)
MAPK1	A2N	-0.840316	Brenan et al., Cell Reports 2016 (ERK2)
MAPK1	A2P	-0.46624	Brenan et al., Cell Reports 2016 (ERK2)
MAPK1	A2Q	-0.787584	Brenan et al., Cell Reports 2016 (ERK2)
MAPK1	A2R	-0.821741	Brenan et al., Cell Reports 2016 (ERK2)
MAPK1	A2S	-0.365626	Brenan et al., Cell Reports 2016 (ERK2)
MAPK1	A2T	-0.36209	Brenan et al., Cell Reports 2016 (ERK2)
MAPK1	A2V	0.275326	Brenan et al., Cell Reports 2016 (ERK2)
MAPK1	A2W	-0.850151	Brenan et al., Cell Reports 2016 (ERK2)
MAPK1	A2Y	-0.513125	Brenan et al., Cell Reports 2016 (ERK2)
MAPK1	A3C	-0.752671	Brenan et al., Cell Reports 2016 (ERK2)
MAPK1	A3D	-0.0541997	Brenan et al., Cell Reports 2016 (ERK2)
MAPK1	A3E	-0.413091	Brenan et al., Cell Reports 2016 (ERK2)
MAPK1	A3F	-0.479477	Brenan et al., Cell Reports 2016 (ERK2)
MAPK1	A3G	-0.698644	Brenan et al., Cell Reports 2016 (ERK2)
MAPK1	A3H	-0.74806	Brenan et al., Cell Reports 2016 (ERK2)
MAPK1	A3I	-0.710935	Brenan et al., Cell Reports 2016 (ERK2)
MAPK1	A3K	-0.663557	Brenan et al., Cell Reports 2016 (ERK2)
MAPK1	A3L	-0.60186	Brenan et al., Cell Reports 2016 (ERK2)
MAPK1	A3M	-0.76017	Brenan et al., Cell Reports 2016 (ERK2)
MAPK1	A3N	-0.797519	Brenan et al., Cell Reports 2016 (ERK2)
MAPK1	A3P	-0.366537	Brenan et al., Cell Reports 2016 (ERK2)
MAPK1	A3Q	-0.665316	Brenan et al., Cell Reports 2016 (ERK2)
MAPK1	A3R	-0.837584	Brenan et al., Cell Reports 2016 (ERK2)
MAPK1	A3S	-0.516829	Brenan et al., Cell Reports 2016 (ERK2)
MAPK1	A3T	-0.213118	Brenan et al., Cell Reports 2016 (ERK2)
MAPK1	A3V	-0.424898	Brenan et al., Cell Reports 2016 (ERK2)
MAPK1	A3W	-0.953282	Brenan et al., Cell Reports 2016 (ERK2)
MAPK1	A3Y	-0.989607	Brenan et al., Cell Reports 2016 (ERK2)
MAPK1	A4C	-0.610495	Brenan et al., Cell Reports 2016 (ERK2)
MAPK1	A4D	-0.0272034	Brenan et al., Cell Reports 2016 (ERK2)
MAPK1	A4E	-0.86455	Brenan et al., Cell Reports 2016 (ERK2)
MAPK1	A4F	-0.683475	Brenan et al., Cell Reports 2016 (ERK2)
MAPK1	A4G	-0.340833	Brenan et al., Cell Reports 2016 (ERK2)
MAPK1	A4H	-0.610037	Brenan et al., Cell Reports 2016 (ERK2)
MAPK1	A4I	-0.959637	Brenan et al., Cell Reports 2016 (ERK2)
MAPK1	A4K	-0.671232	Brenan et al., Cell Reports 2016 (ERK2)
MAPK1	A4L	-0.41468	Brenan et al., Cell Reports 2016 (ERK2)
MAPK1	A4M	-0.339138	Brenan et al., Cell Reports 2016 (ERK2)
MAPK1	A4N	-0.586851	Brenan et al., Cell Reports 2016 (ERK2)
MAPK1	A4P	-0.371142	Brenan et al., Cell Reports 2016 (ERK2)
MAPK1	A4Q	-0.854421	Brenan et al., Cell Reports 2016 (ERK2)
MAPK1	A4R	-0.661318	Brenan et al., Cell Reports 2016 (ERK2)
MAPK1	A4S	-0.284236	Brenan et al., Cell Reports 2016 (ERK2)
MAPK1	A4T	-0.0551543	Brenan et al., Cell Reports 2016 (ERK2)
MAPK1	A4V	-0.35773	Brenan et al., Cell Reports 2016 (ERK2)
MAPK1	A4W	-0.827683	Brenan et al., Cell Reports 2016 (ERK2)
MAPK1	A4Y	-0.576917	Brenan et al., Cell Reports 2016 (ERK2)
MAPK1	A5C	-0.722797	Brenan et al., Cell Reports 2016 (ERK2)
MAPK1	A5D	-0.068407	Brenan et al., Cell Reports 2016 (ERK2)
MAPK1	A5E	-0.44784	Brenan et al., Cell Reports 2016 (ERK2)
MAPK1	A5F	0.119126	Brenan et al., Cell Reports 2016 (ERK2)
MAPK1	A5G	-0.714112	Brenan et al., Cell Reports 2016 (ERK2)
MAPK1	A5H	-0.402566	Brenan et al., Cell Reports 2016 (ERK2)
MAPK1	A5I	-0.855331	Brenan et al., Cell Reports 2016 (ERK2)
MAPK1	A5K	-0.792639	Brenan et al., Cell Reports 2016 (ERK2)
MAPK1	A5L	-0.679286	Brenan et al., Cell Reports 2016 (ERK2)
MAPK1	A5M	-0.912341	Brenan et al., Cell Reports 2016 (ERK2)
MAPK1	A5N	-0.422513	Brenan et al., Cell Reports 2016 (ERK2)
MAPK1	A5P	-0.519486	Brenan et al., Cell Reports 2016 (ERK2)
MAPK1	A5Q	-0.723636	Brenan et al., Cell Reports 2016 (ERK2)
MAPK1	A5R	-0.642163	Brenan et al., Cell Reports 2016 (ERK2)
MAPK1	A5S	-0.364052	Brenan et al., Cell Reports 2016 (ERK2)
MAPK1	A5T	-0.207585	Brenan et al., Cell Reports 2016 (ERK2)
MAPK1	A5V	-0.45142	Brenan et al., Cell Reports 2016 (ERK2)
MAPK1	A5W	-0.688508	Brenan et al., Cell Reports 2016 (ERK2)
MAPK1	A5Y	-0.770538	Brenan et al., Cell Reports 2016 (ERK2)
MAPK1	A6C	-0.480693	Brenan et al., Cell Reports 2016 (ERK2)
MAPK1	A6D	-0.189864	Brenan et al., Cell Reports 2016 (ERK2)
MAPK1	A6E	-0.55264	Brenan et al., Cell Reports 2016 (ERK2)
MAPK1	A6F	-0.963143	Brenan et al., Cell Reports 2016 (ERK2)
MAPK1	A6G	-0.450914	Brenan et al., Cell Reports 2016 (ERK2)
MAPK1	A6H	-0.707947	Brenan et al., Cell Reports 2016 (ERK2)
MAPK1	A6I	-0.511205	Brenan et al., Cell Reports 2016 (ERK2)
MAPK1	A6K	-0.580896	Brenan et al., Cell Reports 2016 (ERK2)
MAPK1	A6L	-0.886321	Brenan et al., Cell Reports 2016 (ERK2)
MAPK1	A6M	-0.671081	Brenan et al., Cell Reports 2016 (ERK2)
MAPK1	A6N	-0.765229	Brenan et al., Cell Reports 2016 (ERK2)
MAPK1	A6P	-0.504102	Brenan et al., Cell Reports 2016 (ERK2)
MAPK1	A6Q	-0.971204	Brenan et al., Cell Reports 2016 (ERK2)
MAPK1	A6R	-0.556688	Brenan et al., Cell Reports 2016 (ERK2)
MAPK1	A6S	-0.441243	Brenan et al., Cell Reports 2016 (ERK2)
MAPK1	A6T	-0.0593567	Brenan et al., Cell Reports 2016 (ERK2)
MAPK1	A6V	-0.373373	Brenan et al., Cell Reports 2016 (ERK2)
MAPK1	A6W	-0.631596	Brenan et al., Cell Reports 2016 (ERK2)
MAPK1	A6Y	-0.500615	Brenan et al., Cell Reports 2016 (ERK2)
MAPK1	A7C	-0.553965	Brenan et al., Cell Reports 2016 (ERK2)
MAPK1	A7D	-0.350121	Brenan et al., Cell Reports 2016 (ERK2)
MAPK1	A7E	-0.748673	Brenan et al., Cell Reports 2016 (ERK2)
MAPK1	A7F	-0.697754	Brenan et al., Cell Reports 2016 (ERK2)
MAPK1	A7G	-0.617908	Brenan et al., Cell Reports 2016 (ERK2)
MAPK1	A7H	-0.610717	Brenan et al., Cell Reports 2016 (ERK2)
MAPK1	A7I	-0.609262	Brenan et al., Cell Reports 2016 (ERK2)
MAPK1	A7K	-0.779866	Brenan et al., Cell Reports 2016 (ERK2)
MAPK1	A7L	-0.644217	Brenan et al., Cell Reports 2016 (ERK2)
MAPK1	A7M	-0.658948	Brenan et al., Cell Reports 2016 (ERK2)
MAPK1	A7N	-0.645094	Brenan et al., Cell Reports 2016 (ERK2)
MAPK1	A7P	-0.207352	Brenan et al., Cell Reports 2016 (ERK2)
MAPK1	A7Q	-0.965626	Brenan et al., Cell Reports 2016 (ERK2)
MAPK1	A7R	-0.741004	Brenan et al., Cell Reports 2016 (ERK2)
MAPK1	A7S	-0.396859	Brenan et al., Cell Reports 2016 (ERK2)
MAPK1	A7T	-0.350281	Brenan et al., Cell Reports 2016 (ERK2)
MAPK1	A7V	-0.448455	Brenan et al., Cell Reports 2016 (ERK2)
MAPK1	A7W	-0.705196	Brenan et al., Cell Reports 2016 (ERK2)
MAPK1	A7Y	-0.836636	Brenan et al., Cell Reports 2016 (ERK2)
MAPK1	G8A	-0.429328	Brenan et al., Cell Reports 2016 (ERK2)
MAPK1	G8C	-0.924969	Brenan et al., Cell Reports 2016 (ERK2)
MAPK1	G8D	-0.999186	Brenan et al., Cell Reports 2016 (ERK2)
MAPK1	G8E	-0.441503	Brenan et al., Cell Reports 2016 (ERK2)
MAPK1	G8F	-0.598857	Brenan et al., Cell Reports 2016 (ERK2)
MAPK1	G8H	-0.723941	Brenan et al., Cell Reports 2016 (ERK2)
MAPK1	G8I	-1.0197	Brenan et al., Cell Reports 2016 (ERK2)
MAPK1	G8K	-0.695576	Brenan et al., Cell Reports 2016 (ERK2)
MAPK1	G8L	-0.637865	Brenan et al., Cell Reports 2016 (ERK2)
MAPK1	G8M	-0.819693	Brenan et al., Cell Reports 2016 (ERK2)
MAPK1	G8N	-1.12631	Brenan et al., Cell Reports 2016 (ERK2)
MAPK1	G8P	-0.530267	Brenan et al., Cell Reports 2016 (ERK2)
MAPK1	G8Q	-0.760764	Brenan et al., Cell Reports 2016 (ERK2)
MAPK1	G8R	0.0144368	Brenan et al., Cell Reports 2016 (ERK2)
MAPK1	G8S	-0.766614	Brenan et al., Cell Reports 2016 (ERK2)
MAPK1	G8T	-0.671744	Brenan et al., Cell Reports 2016 (ERK2)
MAPK1	G8V	-0.166866	Brenan et al., Cell Reports 2016 (ERK2)
MAPK1	G8W	-0.704962	Brenan et al., Cell Reports 2016 (ERK2)
MAPK1	G8Y	-0.796866	Brenan et al., Cell Reports 2016 (ERK2)
MAPK1	A9C	-1.08396	Brenan et al., Cell Reports 2016 (ERK2)
MAPK1	A9D	-0.259629	Brenan et al., Cell Reports 2016 (ERK2)
MAPK1	A9E	-0.517367	Brenan et al., Cell Reports 2016 (ERK2)
MAPK1	A9F	-0.790091	Brenan et al., Cell Reports 2016 (ERK2)
MAPK1	A9G	-0.332437	Brenan et al., Cell Reports 2016 (ERK2)
MAPK1	A9H	-0.698169	Brenan et al., Cell Reports 2016 (ERK2)
MAPK1	A9I	-0.579112	Brenan et al., Cell Reports 2016 (ERK2)
MAPK1	A9K	-0.633717	Brenan et al., Cell Reports 2016 (ERK2)
MAPK1	A9L	-0.562579	Brenan et al., Cell Reports 2016 (ERK2)
MAPK1	A9M	-0.48773	Brenan et al., Cell Reports 2016 (ERK2)
MAPK1	A9N	-0.845072	Brenan et al., Cell Reports 2016 (ERK2)
MAPK1	A9P	-0.450061	Brenan et al., Cell Reports 2016 (ERK2)
MAPK1	A9Q	-0.614019	Brenan et al., Cell Reports 2016 (ERK2)
MAPK1	A9R	-0.88012	Brenan et al., Cell Reports 2016 (ERK2)
MAPK1	A9S	-0.393082	Brenan et al., Cell Reports 2016 (ERK2)
MAPK1	A9T	-0.133679	Brenan et al., Cell Reports 2016 (ERK2)
MAPK1	A9V	-0.435304	Brenan et al., Cell Reports 2016 (ERK2)
MAPK1	A9W	-0.693771	Brenan et al., Cell Reports 2016 (ERK2)
MAPK1	A9Y	-0.265394	Brenan et al., Cell Reports 2016 (ERK2)
MAPK1	G10A	-0.506431	Brenan et al., Cell Reports 2016 (ERK2)
MAPK1	G10C	-0.823089	Brenan et al., Cell Reports 2016 (ERK2)
MAPK1	G10D	-0.785713	Brenan et al., Cell Reports 2016 (ERK2)
MAPK1	G10E	-0.179053	Brenan et al., Cell Reports 2016 (ERK2)
MAPK1	G10F	-0.797053	Brenan et al., Cell Reports 2016 (ERK2)
MAPK1	G10H	-0.698287	Brenan et al., Cell Reports 2016 (ERK2)
MAPK1	G10I	-0.748804	Brenan et al., Cell Reports 2016 (ERK2)
MAPK1	G10K	-0.653824	Brenan et al., Cell Reports 2016 (ERK2)
MAPK1	G10L	-0.720919	Brenan et al., Cell Reports 2016 (ERK2)
MAPK1	G10M	-0.832125	Brenan et al., Cell Reports 2016 (ERK2)
MAPK1	G10N	-0.740034	Brenan et al., Cell Reports 2016 (ERK2)
MAPK1	G10P	-0.546483	Brenan et al., Cell Reports 2016 (ERK2)
MAPK1	G10Q	-0.674471	Brenan et al., Cell Reports 2016 (ERK2)
MAPK1	G10R	-0.0900874	Brenan et al., Cell Reports 2016 (ERK2)
MAPK1	G10S	-0.955837	Brenan et al., Cell Reports 2016 (ERK2)
MAPK1	G10T	-0.558689	Brenan et al., Cell Reports 2016 (ERK2)
MAPK1	G10V	-0.155547	Brenan et al., Cell Reports 2016 (ERK2)
MAPK1	G10W	-0.188878	Brenan et al., Cell Reports 2016 (ERK2)
MAPK1	G10Y	-0.650405	Brenan et al., Cell Reports 2016 (ERK2)
MAPK1	P11A	-0.286039	Brenan et al., Cell Reports 2016 (ERK2)
MAPK1	P11C	-0.649066	Brenan et al., Cell Reports 2016 (ERK2)
MAPK1	P11D	-0.529228	Brenan et al., Cell Reports 2016 (ERK2)
MAPK1	P11E	-0.587554	Brenan et al., Cell Reports 2016 (ERK2)
MAPK1	P11F	-0.643989	Brenan et al., Cell Reports 2016 (ERK2)
MAPK1	P11G	-0.45816	Brenan et al., Cell Reports 2016 (ERK2)
MAPK1	P11H	0.0307203	Brenan et al., Cell Reports 2016 (ERK2)
MAPK1	P11I	-1.12692	Brenan et al., Cell Reports 2016 (ERK2)
MAPK1	P11K	-0.738401	Brenan et al., Cell Reports 2016 (ERK2)
MAPK1	P11L	-0.64438	Brenan et al., Cell Reports 2016 (ERK2)
MAPK1	P11M	-0.608907	Brenan et al., Cell Reports 2016 (ERK2)
MAPK1	P11N	-0.374936	Brenan et al., Cell Reports 2016 (ERK2)
MAPK1	P11Q	-0.457775	Brenan et al., Cell Reports 2016 (ERK2)
MAPK1	P11R	-0.707358	Brenan et al., Cell Reports 2016 (ERK2)
MAPK1	P11S	-0.485273	Brenan et al., Cell Reports 2016 (ERK2)
MAPK1	P11T	-0.0967718	Brenan et al., Cell Reports 2016 (ERK2)
MAPK1	P11V	-0.742617	Brenan et al., Cell Reports 2016 (ERK2)
MAPK1	P11W	-0.565444	Brenan et al., Cell Reports 2016 (ERK2)
MAPK1	P11Y	-0.441755	Brenan et al., Cell Reports 2016 (ERK2)
MAPK1	E12A	-0.669603	Brenan et al., Cell Reports 2016 (ERK2)
MAPK1	E12C	-0.936046	Brenan et al., Cell Reports 2016 (ERK2)
MAPK1	E12D	-0.147509	Brenan et al., Cell Reports 2016 (ERK2)
MAPK1	E12F	-0.48399	Brenan et al., Cell Reports 2016 (ERK2)
MAPK1	E12G	-0.664986	Brenan et al., Cell Reports 2016 (ERK2)
MAPK1	E12H	-0.496982	Brenan et al., Cell Reports 2016 (ERK2)
MAPK1	E12I	-0.74408	Brenan et al., Cell Reports 2016 (ERK2)
MAPK1	E12K	-0.139445	Brenan et al., Cell Reports 2016 (ERK2)
MAPK1	E12L	-0.686546	Brenan et al., Cell Reports 2016 (ERK2)
MAPK1	E12M	-0.716188	Brenan et al., Cell Reports 2016 (ERK2)
MAPK1	E12N	-0.796483	Brenan et al., Cell Reports 2016 (ERK2)
MAPK1	E12P	0.249561	Brenan et al., Cell Reports 2016 (ERK2)
MAPK1	E12Q	-0.319208	Brenan et al., Cell Reports 2016 (ERK2)
MAPK1	E12R	-0.205425	Brenan et al., Cell Reports 2016 (ERK2)
MAPK1	E12S	-0.715701	Brenan et al., Cell Reports 2016 (ERK2)
MAPK1	E12T	-0.589363	Brenan et al., Cell Reports 2016 (ERK2)
MAPK1	E12V	-0.259058	Brenan et al., Cell Reports 2016 (ERK2)
MAPK1	E12W	-0.870749	Brenan et al., Cell Reports 2016 (ERK2)
MAPK1	E12Y	-0.326878	Brenan et al., Cell Reports 2016 (ERK2)
MAPK1	M13A	-0.332191	Brenan et al., Cell Reports 2016 (ERK2)
MAPK1	M13C	-0.371378	Brenan et al., Cell Reports 2016 (ERK2)
MAPK1	M13D	-0.169552	Brenan et al., Cell Reports 2016 (ERK2)
MAPK1	M13E	-0.336568	Brenan et al., Cell Reports 2016 (ERK2)
MAPK1	M13F	0.236105	Brenan et al., Cell Reports 2016 (ERK2)
MAPK1	M13G	-0.268761	Brenan et al., Cell Reports 2016 (ERK2)
MAPK1	M13H	-0.87982	Brenan et al., Cell Reports 2016 (ERK2)
MAPK1	M13I	-0.00573491	Brenan et al., Cell Reports 2016 (ERK2)
MAPK1	M13K	-0.0646724	Brenan et al., Cell Reports 2016 (ERK2)
MAPK1	M13L	-0.179929	Brenan et al., Cell Reports 2016 (ERK2)
MAPK1	M13N	-0.250753	Brenan et al., Cell Reports 2016 (ERK2)
MAPK1	M13P	-0.195385	Brenan et al., Cell Reports 2016 (ERK2)
MAPK1	M13Q	-0.408831	Brenan et al., Cell Reports 2016 (ERK2)
MAPK1	M13R	-0.368677	Brenan et al., Cell Reports 2016 (ERK2)
MAPK1	M13S	-0.37509	Brenan et al., Cell Reports 2016 (ERK2)
MAPK1	M13T	-0.440332	Brenan et al., Cell Reports 2016 (ERK2)
MAPK1	M13V	0.00760965	Brenan et al., Cell Reports 2016 (ERK2)
MAPK1	M13W	-1.18991	Brenan et al., Cell Reports 2016 (ERK2)
MAPK1	M13Y	-1.22379	Brenan et al., Cell Reports 2016 (ERK2)
MAPK1	V14A	-0.183718	Brenan et al., Cell Reports 2016 (ERK2)
MAPK1	V14C	-0.483856	Brenan et al., Cell Reports 2016 (ERK2)
MAPK1	V14D	0.0672603	Brenan et al., Cell Reports 2016 (ERK2)
MAPK1	V14E	-0.0513775	Brenan et al., Cell Reports 2016 (ERK2)
MAPK1	V14F	-0.193173	Brenan et al., Cell Reports 2016 (ERK2)
MAPK1	V14G	-0.068606	Brenan et al., Cell Reports 2016 (ERK2)
MAPK1	V14H	-0.0681157	Brenan et al., Cell Reports 2016 (ERK2)
MAPK1	V14I	-0.590554	Brenan et al., Cell Reports 2016 (ERK2)
MAPK1	V14K	-0.219385	Brenan et al., Cell Reports 2016 (ERK2)
MAPK1	V14L	-0.55868	Brenan et al., Cell Reports 2016 (ERK2)
MAPK1	V14M	-0.57054	Brenan et al., Cell Reports 2016 (ERK2)
MAPK1	V14N	-0.37203	Brenan et al., Cell Reports 2016 (ERK2)
MAPK1	V14P	0.168012	Brenan et al., Cell Reports 2016 (ERK2)
MAPK1	V14Q	-0.669068	Brenan et al., Cell Reports 2016 (ERK2)
MAPK1	V14R	-0.389961	Brenan et al., Cell Reports 2016 (ERK2)
MAPK1	V14S	-0.216492	Brenan et al., Cell Reports 2016 (ERK2)
MAPK1	V14T	-0.318885	Brenan et al., Cell Reports 2016 (ERK2)
MAPK1	V14W	-0.401411	Brenan et al., Cell Reports 2016 (ERK2)
MAPK1	V14Y	-0.23506	Brenan et al., Cell Reports 2016 (ERK2)
MAPK1	R15A	-0.905864	Brenan et al., Cell Reports 2016 (ERK2)
MAPK1	R15C	-1.28251	Brenan et al., Cell Reports 2016 (ERK2)
MAPK1	R15D	-0.259269	Brenan et al., Cell Reports 2016 (ERK2)
MAPK1	R15E	0.0283042	Brenan et al., Cell Reports 2016 (ERK2)
MAPK1	R15F	-1.34035	Brenan et al., Cell Reports 2016 (ERK2)
MAPK1	R15G	-0.393387	Brenan et al., Cell Reports 2016 (ERK2)
MAPK1	R15H	-1.11069	Brenan et al., Cell Reports 2016 (ERK2)
MAPK1	R15I	-0.920971	Brenan et al., Cell Reports 2016 (ERK2)
MAPK1	R15K	-0.355217	Brenan et al., Cell Reports 2016 (ERK2)
MAPK1	R15L	-0.910077	Brenan et al., Cell Reports 2016 (ERK2)
MAPK1	R15M	-0.21156	Brenan et al., Cell Reports 2016 (ERK2)
MAPK1	R15N	-0.554036	Brenan et al., Cell Reports 2016 (ERK2)
MAPK1	R15P	-0.0716952	Brenan et al., Cell Reports 2016 (ERK2)
MAPK1	R15Q	-0.443678	Brenan et al., Cell Reports 2016 (ERK2)
MAPK1	R15S	-0.100608	Brenan et al., Cell Reports 2016 (ERK2)
MAPK1	R15T	-0.685506	Brenan et al., Cell Reports 2016 (ERK2)
MAPK1	R15V	-1.07773	Brenan et al., Cell Reports 2016 (ERK2)
MAPK1	R15W	-0.348542	Brenan et al., Cell Reports 2016 (ERK2)
MAPK1	R15Y	-1.19517	Brenan et al., Cell Reports 2016 (ERK2)
MAPK1	G16A	-0.257159	Brenan et al., Cell Reports 2016 (ERK2)
MAPK1	G16C	-0.388524	Brenan et al., Cell Reports 2016 (ERK2)
MAPK1	G16D	-0.242288	Brenan et al., Cell Reports 2016 (ERK2)
MAPK1	G16E	-0.00835604	Brenan et al., Cell Reports 2016 (ERK2)
MAPK1	G16F	-0.371018	Brenan et al., Cell Reports 2016 (ERK2)
MAPK1	G16H	-0.609821	Brenan et al., Cell Reports 2016 (ERK2)
MAPK1	G16I	-0.146241	Brenan et al., Cell Reports 2016 (ERK2)
MAPK1	G16K	-0.0738939	Brenan et al., Cell Reports 2016 (ERK2)
MAPK1	G16L	-0.535566	Brenan et al., Cell Reports 2016 (ERK2)
MAPK1	G16M	-0.555022	Brenan et al., Cell Reports 2016 (ERK2)
MAPK1	G16N	-0.487472	Brenan et al., Cell Reports 2016 (ERK2)
MAPK1	G16P	-0.117231	Brenan et al., Cell Reports 2016 (ERK2)
MAPK1	G16Q	-0.494722	Brenan et al., Cell Reports 2016 (ERK2)
MAPK1	G16R	0.0148986	Brenan et al., Cell Reports 2016 (ERK2)
MAPK1	G16S	-0.339843	Brenan et al., Cell Reports 2016 (ERK2)
MAPK1	G16T	-0.332306	Brenan et al., Cell Reports 2016 (ERK2)
MAPK1	G16V	0.253552	Brenan et al., Cell Reports 2016 (ERK2)
MAPK1	G16W	-0.566579	Brenan et al., Cell Reports 2016 (ERK2)
MAPK1	G16Y	-0.59751	Brenan et al., Cell Reports 2016 (ERK2)
MAPK1	Q17A	-0.64657	Brenan et al., Cell Reports 2016 (ERK2)
MAPK1	Q17C	-1.21467	Brenan et al., Cell Reports 2016 (ERK2)
MAPK1	Q17D	-0.458458	Brenan et al., Cell Reports 2016 (ERK2)
MAPK1	Q17E	-0.563923	Brenan et al., Cell Reports 2016 (ERK2)
MAPK1	Q17F	-0.745391	Brenan et al., Cell Reports 2016 (ERK2)
MAPK1	Q17G	-0.710068	Brenan et al., Cell Reports 2016 (ERK2)
MAPK1	Q17H	-0.29722	Brenan et al., Cell Reports 2016 (ERK2)
MAPK1	Q17I	-0.93181	Brenan et al., Cell Reports 2016 (ERK2)
MAPK1	Q17K	-0.266481	Brenan et al., Cell Reports 2016 (ERK2)
MAPK1	Q17L	-0.388467	Brenan et al., Cell Reports 2016 (ERK2)
MAPK1	Q17M	-0.713967	Brenan et al., Cell Reports 2016 (ERK2)
MAPK1	Q17N	-0.758511	Brenan et al., Cell Reports 2016 (ERK2)
MAPK1	Q17P	0.124646	Brenan et al., Cell Reports 2016 (ERK2)
MAPK1	Q17R	-0.0226752	Brenan et al., Cell Reports 2016 (ERK2)
MAPK1	Q17S	-0.485924	Brenan et al., Cell Reports 2016 (ERK2)
MAPK1	Q17T	-0.736814	Brenan et al., Cell Reports 2016 (ERK2)
MAPK1	Q17V	-1.21261	Brenan et al., Cell Reports 2016 (ERK2)
MAPK1	Q17W	-0.535536	Brenan et al., Cell Reports 2016 (ERK2)
MAPK1	Q17Y	-0.922543	Brenan et al., Cell Reports 2016 (ERK2)
MAPK1	V18A	-0.147882	Brenan et al., Cell Reports 2016 (ERK2)
MAPK1	V18C	-0.797578	Brenan et al., Cell Reports 2016 (ERK2)
MAPK1	V18D	-0.0393733	Brenan et al., Cell Reports 2016 (ERK2)
MAPK1	V18E	-0.639685	Brenan et al., Cell Reports 2016 (ERK2)
MAPK1	V18F	-0.495061	Brenan et al., Cell Reports 2016 (ERK2)
MAPK1	V18G	-0.0628302	Brenan et al., Cell Reports 2016 (ERK2)
MAPK1	V18H	-0.791065	Brenan et al., Cell Reports 2016 (ERK2)
MAPK1	V18I	-0.449138	Brenan et al., Cell Reports 2016 (ERK2)
MAPK1	V18K	-0.841472	Brenan et al., Cell Reports 2016 (ERK2)
MAPK1	V18L	-0.84216	Brenan et al., Cell Reports 2016 (ERK2)
MAPK1	V18M	-0.815921	Brenan et al., Cell Reports 2016 (ERK2)
MAPK1	V18N	-0.792546	Brenan et al., Cell Reports 2016 (ERK2)
MAPK1	V18P	-0.660269	Brenan et al., Cell Reports 2016 (ERK2)
MAPK1	V18Q	-0.773881	Brenan et al., Cell Reports 2016 (ERK2)
MAPK1	V18R	-1.02659	Brenan et al., Cell Reports 2016 (ERK2)
MAPK1	V18S	-0.273437	Brenan et al., Cell Reports 2016 (ERK2)
MAPK1	V18T	-0.803256	Brenan et al., Cell Reports 2016 (ERK2)
MAPK1	V18W	-1.19208	Brenan et al., Cell Reports 2016 (ERK2)
MAPK1	V18Y	-0.815292	Brenan et al., Cell Reports 2016 (ERK2)
MAPK1	F19A	-0.100828	Brenan et al., Cell Reports 2016 (ERK2)
MAPK1	F19C	-0.313625	Brenan et al., Cell Reports 2016 (ERK2)
MAPK1	F19D	0.231581	Brenan et al., Cell Reports 2016 (ERK2)
MAPK1	F19E	0.246417	Brenan et al., Cell Reports 2016 (ERK2)
MAPK1	F19G	0.367572	Brenan et al., Cell Reports 2016 (ERK2)
MAPK1	F19H	-0.386691	Brenan et al., Cell Reports 2016 (ERK2)
MAPK1	F19I	-0.0839307	Brenan et al., Cell Reports 2016 (ERK2)
MAPK1	F19K	0.285814	Brenan et al., Cell Reports 2016 (ERK2)
MAPK1	F19L	-0.0753125	Brenan et al., Cell Reports 2016 (ERK2)
MAPK1	F19M	-0.611908	Brenan et al., Cell Reports 2016 (ERK2)
MAPK1	F19N	-0.0375759	Brenan et al., Cell Reports 2016 (ERK2)
MAPK1	F19P	0.316032	Brenan et al., Cell Reports 2016 (ERK2)
MAPK1	F19Q	-0.897671	Brenan et al., Cell Reports 2016 (ERK2)
MAPK1	F19R	0.324283	Brenan et al., Cell Reports 2016 (ERK2)
MAPK1	F19S	0.0969067	Brenan et al., Cell Reports 2016 (ERK2)
MAPK1	F19T	-0.38662	Brenan et al., Cell Reports 2016 (ERK2)
MAPK1	F19V	-0.209776	Brenan et al., Cell Reports 2016 (ERK2)
MAPK1	F19W	-1.22805	Brenan et al., Cell Reports 2016 (ERK2)
MAPK1	F19Y	-0.169595	Brenan et al., Cell Reports 2016 (ERK2)
MAPK1	D20A	-0.677886	Brenan et al., Cell Reports 2016 (ERK2)
MAPK1	D20C	-0.588587	Brenan et al., Cell Reports 2016 (ERK2)
MAPK1	D20E	-0.112838	Brenan et al., Cell Reports 2016 (ERK2)
MAPK1	D20F	-0.624154	Brenan et al., Cell Reports 2016 (ERK2)
MAPK1	D20G	-0.578625	Brenan et al., Cell Reports 2016 (ERK2)
MAPK1	D20H	-0.607076	Brenan et al., Cell Reports 2016 (ERK2)
MAPK1	D20I	-0.647368	Brenan et al., Cell Reports 2016 (ERK2)
MAPK1	D20K	-0.819497	Brenan et al., Cell Reports 2016 (ERK2)
MAPK1	D20L	-0.591684	Brenan et al., Cell Reports 2016 (ERK2)
MAPK1	D20M	-0.696349	Brenan et al., Cell Reports 2016 (ERK2)
MAPK1	D20N	-0.177414	Brenan et al., Cell Reports 2016 (ERK2)
MAPK1	D20P	-0.189616	Brenan et al., Cell Reports 2016 (ERK2)
MAPK1	D20Q	-0.786521	Brenan et al., Cell Reports 2016 (ERK2)
MAPK1	D20R	-0.76187	Brenan et al., Cell Reports 2016 (ERK2)
MAPK1	D20S	-0.98938	Brenan et al., Cell Reports 2016 (ERK2)
MAPK1	D20T	-0.833689	Brenan et al., Cell Reports 2016 (ERK2)
MAPK1	D20V	-0.145651	Brenan et al., Cell Reports 2016 (ERK2)
MAPK1	D20W	-0.603492	Brenan et al., Cell Reports 2016 (ERK2)
MAPK1	D20Y	-0.0841356	Brenan et al., Cell Reports 2016 (ERK2)
MAPK1	V21A	-0.22776	Brenan et al., Cell Reports 2016 (ERK2)
MAPK1	V21C	-0.486373	Brenan et al., Cell Reports 2016 (ERK2)
MAPK1	V21D	0.231107	Brenan et al., Cell Reports 2016 (ERK2)
MAPK1	V21E	0.00953888	Brenan et al., Cell Reports 2016 (ERK2)
MAPK1	V21F	0.084632	Brenan et al., Cell Reports 2016 (ERK2)
MAPK1	V21G	-0.243398	Brenan et al., Cell Reports 2016 (ERK2)
MAPK1	V21H	0.214768	Brenan et al., Cell Reports 2016 (ERK2)
MAPK1	V21I	-0.444597	Brenan et al., Cell Reports 2016 (ERK2)
MAPK1	V21K	-0.141671	Brenan et al., Cell Reports 2016 (ERK2)
MAPK1	V21L	-0.224417	Brenan et al., Cell Reports 2016 (ERK2)
MAPK1	V21M	-0.0752944	Brenan et al., Cell Reports 2016 (ERK2)
MAPK1	V21N	-0.132885	Brenan et al., Cell Reports 2016 (ERK2)
MAPK1	V21P	-0.363674	Brenan et al., Cell Reports 2016 (ERK2)
MAPK1	V21Q	0.153126	Brenan et al., Cell Reports 2016 (ERK2)
MAPK1	V21R	0.696987	Brenan et al., Cell Reports 2016 (ERK2)
MAPK1	V21S	-0.208917	Brenan et al., Cell Reports 2016 (ERK2)
MAPK1	V21T	-0.947482	Brenan et al., Cell Reports 2016 (ERK2)
MAPK1	V21W	0.20822	Brenan et al., Cell Reports 2016 (ERK2)
MAPK1	V21Y	0.229242	Brenan et al., Cell Reports 2016 (ERK2)
MAPK1	G22A	-0.548001	Brenan et al., Cell Reports 2016 (ERK2)
MAPK1	G22C	-0.907194	Brenan et al., Cell Reports 2016 (ERK2)
MAPK1	G22D	-0.304054	Brenan et al., Cell Reports 2016 (ERK2)
MAPK1	G22E	-0.128998	Brenan et al., Cell Reports 2016 (ERK2)
MAPK1	G22F	-0.879717	Brenan et al., Cell Reports 2016 (ERK2)
MAPK1	G22H	-1.06869	Brenan et al., Cell Reports 2016 (ERK2)
MAPK1	G22I	-0.85786	Brenan et al., Cell Reports 2016 (ERK2)
MAPK1	G22K	-0.714754	Brenan et al., Cell Reports 2016 (ERK2)
MAPK1	G22L	-0.795421	Brenan et al., Cell Reports 2016 (ERK2)
MAPK1	G22M	-0.769499	Brenan et al., Cell Reports 2016 (ERK2)
MAPK1	G22N	-0.941406	Brenan et al., Cell Reports 2016 (ERK2)
MAPK1	G22P	0.000581677	Brenan et al., Cell Reports 2016 (ERK2)
MAPK1	G22Q	-0.774367	Brenan et al., Cell Reports 2016 (ERK2)
MAPK1	G22R	-0.233317	Brenan et al., Cell Reports 2016 (ERK2)
MAPK1	G22S	-0.756615	Brenan et al., Cell Reports 2016 (ERK2)
MAPK1	G22T	-0.500529	Brenan et al., Cell Reports 2016 (ERK2)
MAPK1	G22V	-0.0390596	Brenan et al., Cell Reports 2016 (ERK2)
MAPK1	G22W	-0.156831	Brenan et al., Cell Reports 2016 (ERK2)
MAPK1	G22Y	-0.797548	Brenan et al., Cell Reports 2016 (ERK2)
MAPK1	P23A	-0.138108	Brenan et al., Cell Reports 2016 (ERK2)
MAPK1	P23C	-0.376681	Brenan et al., Cell Reports 2016 (ERK2)
MAPK1	P23D	-0.309647	Brenan et al., Cell Reports 2016 (ERK2)
MAPK1	P23E	-0.604519	Brenan et al., Cell Reports 2016 (ERK2)
MAPK1	P23F	-0.378482	Brenan et al., Cell Reports 2016 (ERK2)
MAPK1	P23G	-0.348855	Brenan et al., Cell Reports 2016 (ERK2)
MAPK1	P23H	0.00106858	Brenan et al., Cell Reports 2016 (ERK2)
MAPK1	P23I	-0.344115	Brenan et al., Cell Reports 2016 (ERK2)
MAPK1	P23K	-0.183361	Brenan et al., Cell Reports 2016 (ERK2)
MAPK1	P23L	-0.250984	Brenan et al., Cell Reports 2016 (ERK2)
MAPK1	P23M	-0.657217	Brenan et al., Cell Reports 2016 (ERK2)
MAPK1	P23N	-0.417721	Brenan et al., Cell Reports 2016 (ERK2)
MAPK1	P23Q	-0.722689	Brenan et al., Cell Reports 2016 (ERK2)
MAPK1	P23R	-0.323274	Brenan et al., Cell Reports 2016 (ERK2)
MAPK1	P23S	-0.275419	Brenan et al., Cell Reports 2016 (ERK2)
MAPK1	P23T	-0.134225	Brenan et al., Cell Reports 2016 (ERK2)
MAPK1	P23V	-0.542909	Brenan et al., Cell Reports 2016 (ERK2)
MAPK1	P23W	-0.671502	Brenan et al., Cell Reports 2016 (ERK2)
MAPK1	P23Y	-0.594472	Brenan et al., Cell Reports 2016 (ERK2)
MAPK1	R24A	-0.441412	Brenan et al., Cell Reports 2016 (ERK2)
MAPK1	R24C	-0.32083	Brenan et al., Cell Reports 2016 (ERK2)
MAPK1	R24D	-0.461539	Brenan et al., Cell Reports 2016 (ERK2)
MAPK1	R24E	-0.356746	Brenan et al., Cell Reports 2016 (ERK2)
MAPK1	R24F	-0.737608	Brenan et al., Cell Reports 2016 (ERK2)
MAPK1	R24G	-0.153223	Brenan et al., Cell Reports 2016 (ERK2)
MAPK1	R24H	-0.0511308	Brenan et al., Cell Reports 2016 (ERK2)
MAPK1	R24I	-0.480515	Brenan et al., Cell Reports 2016 (ERK2)
MAPK1	R24K	-0.903268	Brenan et al., Cell Reports 2016 (ERK2)
MAPK1	R24L	-0.173684	Brenan et al., Cell Reports 2016 (ERK2)
MAPK1	R24M	-0.705926	Brenan et al., Cell Reports 2016 (ERK2)
MAPK1	R24N	-0.729621	Brenan et al., Cell Reports 2016 (ERK2)
MAPK1	R24P	0.101084	Brenan et al., Cell Reports 2016 (ERK2)
MAPK1	R24Q	-0.782832	Brenan et al., Cell Reports 2016 (ERK2)
MAPK1	R24S	0.136054	Brenan et al., Cell Reports 2016 (ERK2)
MAPK1	R24T	-0.937541	Brenan et al., Cell Reports 2016 (ERK2)
MAPK1	R24V	-0.534595	Brenan et al., Cell Reports 2016 (ERK2)
MAPK1	R24W	-0.613932	Brenan et al., Cell Reports 2016 (ERK2)
MAPK1	R24Y	-0.585482	Brenan et al., Cell Reports 2016 (ERK2)
MAPK1	Y25A	0.0114771	Brenan et al., Cell Reports 2016 (ERK2)
MAPK1	Y25C	-0.336473	Brenan et al., Cell Reports 2016 (ERK2)
MAPK1	Y25D	0.688119	Brenan et al., Cell Reports 2016 (ERK2)
MAPK1	Y25E	0.976423	Brenan et al., Cell Reports 2016 (ERK2)
MAPK1	Y25F	-0.189739	Brenan et al., Cell Reports 2016 (ERK2)
MAPK1	Y25G	0.742155	Brenan et al., Cell Reports 2016 (ERK2)
MAPK1	Y25H	-0.220525	Brenan et al., Cell Reports 2016 (ERK2)
MAPK1	Y25I	-0.262619	Brenan et al., Cell Reports 2016 (ERK2)
MAPK1	Y25K	0.108691	Brenan et al., Cell Reports 2016 (ERK2)
MAPK1	Y25L	-0.419362	Brenan et al., Cell Reports 2016 (ERK2)
MAPK1	Y25M	-0.846213	Brenan et al., Cell Reports 2016 (ERK2)
MAPK1	Y25N	0.0266529	Brenan et al., Cell Reports 2016 (ERK2)
MAPK1	Y25P	1.05901	Brenan et al., Cell Reports 2016 (ERK2)
MAPK1	Y25Q	0.0897724	Brenan et al., Cell Reports 2016 (ERK2)
MAPK1	Y25R	-0.358908	Brenan et al., Cell Reports 2016 (ERK2)
MAPK1	Y25S	0.778444	Brenan et al., Cell Reports 2016 (ERK2)
MAPK1	Y25T	0.564447	Brenan et al., Cell Reports 2016 (ERK2)
MAPK1	Y25V	-0.0553946	Brenan et al., Cell Reports 2016 (ERK2)
MAPK1	Y25W	-0.214664	Brenan et al., Cell Reports 2016 (ERK2)
MAPK1	T26A	-0.469311	Brenan et al., Cell Reports 2016 (ERK2)
MAPK1	T26C	-0.888161	Brenan et al., Cell Reports 2016 (ERK2)
MAPK1	T26D	-0.675124	Brenan et al., Cell Reports 2016 (ERK2)
MAPK1	T26E	-0.778989	Brenan et al., Cell Reports 2016 (ERK2)
MAPK1	T26F	-0.818237	Brenan et al., Cell Reports 2016 (ERK2)
MAPK1	T26G	-0.759891	Brenan et al., Cell Reports 2016 (ERK2)
MAPK1	T26H	-0.337989	Brenan et al., Cell Reports 2016 (ERK2)
MAPK1	T26I	-0.290839	Brenan et al., Cell Reports 2016 (ERK2)
MAPK1	T26K	-1.03229	Brenan et al., Cell Reports 2016 (ERK2)
MAPK1	T26L	-0.407859	Brenan et al., Cell Reports 2016 (ERK2)
MAPK1	T26M	-0.77222	Brenan et al., Cell Reports 2016 (ERK2)
MAPK1	T26N	-0.366354	Brenan et al., Cell Reports 2016 (ERK2)
MAPK1	T26P	0.0926152	Brenan et al., Cell Reports 2016 (ERK2)
MAPK1	T26Q	-0.822848	Brenan et al., Cell Reports 2016 (ERK2)
MAPK1	T26R	-0.801564	Brenan et al., Cell Reports 2016 (ERK2)
MAPK1	T26S	-0.234446	Brenan et al., Cell Reports 2016 (ERK2)
MAPK1	T26V	-0.815199	Brenan et al., Cell Reports 2016 (ERK2)
MAPK1	T26W	-0.536592	Brenan et al., Cell Reports 2016 (ERK2)
MAPK1	T26Y	-0.802466	Brenan et al., Cell Reports 2016 (ERK2)
MAPK1	N27A	-0.756133	Brenan et al., Cell Reports 2016 (ERK2)
MAPK1	N27C	-0.847064	Brenan et al., Cell Reports 2016 (ERK2)
MAPK1	N27D	-0.266723	Brenan et al., Cell Reports 2016 (ERK2)
MAPK1	N27E	-0.754412	Brenan et al., Cell Reports 2016 (ERK2)
MAPK1	N27F	-0.767476	Brenan et al., Cell Reports 2016 (ERK2)
MAPK1	N27G	-0.686861	Brenan et al., Cell Reports 2016 (ERK2)
MAPK1	N27H	-0.25203	Brenan et al., Cell Reports 2016 (ERK2)
MAPK1	N27I	-0.14848	Brenan et al., Cell Reports 2016 (ERK2)
MAPK1	N27K	-0.148902	Brenan et al., Cell Reports 2016 (ERK2)
MAPK1	N27L	-0.521665	Brenan et al., Cell Reports 2016 (ERK2)
MAPK1	N27M	-0.817152	Brenan et al., Cell Reports 2016 (ERK2)
MAPK1	N27P	-0.669586	Brenan et al., Cell Reports 2016 (ERK2)
MAPK1	N27Q	-0.732485	Brenan et al., Cell Reports 2016 (ERK2)
MAPK1	N27R	-0.887753	Brenan et al., Cell Reports 2016 (ERK2)
MAPK1	N27S	-0.409474	Brenan et al., Cell Reports 2016 (ERK2)
MAPK1	N27T	-0.578183	Brenan et al., Cell Reports 2016 (ERK2)
MAPK1	N27V	-0.929416	Brenan et al., Cell Reports 2016 (ERK2)
MAPK1	N27W	-0.280059	Brenan et al., Cell Reports 2016 (ERK2)
MAPK1	N27Y	-0.213497	Brenan et al., Cell Reports 2016 (ERK2)
MAPK1	L28A	-0.431874	Brenan et al., Cell Reports 2016 (ERK2)
MAPK1	L28C	-0.675097	Brenan et al., Cell Reports 2016 (ERK2)
MAPK1	L28D	-0.415754	Brenan et al., Cell Reports 2016 (ERK2)
MAPK1	L28E	-0.40152	Brenan et al., Cell Reports 2016 (ERK2)
MAPK1	L28F	0.0606343	Brenan et al., Cell Reports 2016 (ERK2)
MAPK1	L28G	-0.529142	Brenan et al., Cell Reports 2016 (ERK2)
MAPK1	L28H	0.0436966	Brenan et al., Cell Reports 2016 (ERK2)
MAPK1	L28I	-0.246557	Brenan et al., Cell Reports 2016 (ERK2)
MAPK1	L28K	-0.0335118	Brenan et al., Cell Reports 2016 (ERK2)
MAPK1	L28M	0.0391522	Brenan et al., Cell Reports 2016 (ERK2)
MAPK1	L28N	-0.568618	Brenan et al., Cell Reports 2016 (ERK2)
MAPK1	L28P	-0.180525	Brenan et al., Cell Reports 2016 (ERK2)
MAPK1	L28Q	-0.128749	Brenan et al., Cell Reports 2016 (ERK2)
MAPK1	L28R	0.0843495	Brenan et al., Cell Reports 2016 (ERK2)
MAPK1	L28S	-0.34508	Brenan et al., Cell Reports 2016 (ERK2)
MAPK1	L28T	-0.366888	Brenan et al., Cell Reports 2016 (ERK2)
MAPK1	L28V	-0.565547	Brenan et al., Cell Reports 2016 (ERK2)
MAPK1	L28W	0.164987	Brenan et al., Cell Reports 2016 (ERK2)
MAPK1	L28Y	-0.206995	Brenan et al., Cell Reports 2016 (ERK2)
MAPK1	S29A	-0.512612	Brenan et al., Cell Reports 2016 (ERK2)
MAPK1	S29C	-0.164507	Brenan et al., Cell Reports 2016 (ERK2)
MAPK1	S29D	-0.201772	Brenan et al., Cell Reports 2016 (ERK2)
MAPK1	S29E	-0.0836715	Brenan et al., Cell Reports 2016 (ERK2)
MAPK1	S29F	-0.681386	Brenan et al., Cell Reports 2016 (ERK2)
MAPK1	S29G	0.257532	Brenan et al., Cell Reports 2016 (ERK2)
MAPK1	S29H	-0.530405	Brenan et al., Cell Reports 2016 (ERK2)
MAPK1	S29I	-0.306361	Brenan et al., Cell Reports 2016 (ERK2)
MAPK1	S29K	-0.774438	Brenan et al., Cell Reports 2016 (ERK2)
MAPK1	S29L	-0.499546	Brenan et al., Cell Reports 2016 (ERK2)
MAPK1	S29M	-0.926224	Brenan et al., Cell Reports 2016 (ERK2)
MAPK1	S29N	-0.190506	Brenan et al., Cell Reports 2016 (ERK2)
MAPK1	S29P	0.713413	Brenan et al., Cell Reports 2016 (ERK2)
MAPK1	S29Q	-0.382788	Brenan et al., Cell Reports 2016 (ERK2)
MAPK1	S29R	-0.158299	Brenan et al., Cell Reports 2016 (ERK2)
MAPK1	S29T	-0.574863	Brenan et al., Cell Reports 2016 (ERK2)
MAPK1	S29V	-0.483843	Brenan et al., Cell Reports 2016 (ERK2)
MAPK1	S29W	-0.317895	Brenan et al., Cell Reports 2016 (ERK2)
MAPK1	S29Y	-0.663892	Brenan et al., Cell Reports 2016 (ERK2)
MAPK1	Y30A	-0.224684	Brenan et al., Cell Reports 2016 (ERK2)
MAPK1	Y30C	0.336777	Brenan et al., Cell Reports 2016 (ERK2)
MAPK1	Y30D	0.0661941	Brenan et al., Cell Reports 2016 (ERK2)
MAPK1	Y30E	0.524262	Brenan et al., Cell Reports 2016 (ERK2)
MAPK1	Y30F	-0.136447	Brenan et al., Cell Reports 2016 (ERK2)
MAPK1	Y30G	0.00103698	Brenan et al., Cell Reports 2016 (ERK2)
MAPK1	Y30H	-0.472122	Brenan et al., Cell Reports 2016 (ERK2)
MAPK1	Y30I	0.089882	Brenan et al., Cell Reports 2016 (ERK2)
MAPK1	Y30K	-0.0451089	Brenan et al., Cell Reports 2016 (ERK2)
MAPK1	Y30L	0.36711	Brenan et al., Cell Reports 2016 (ERK2)
MAPK1	Y30M	0.0645662	Brenan et al., Cell Reports 2016 (ERK2)
MAPK1	Y30N	-0.0992242	Brenan et al., Cell Reports 2016 (ERK2)
MAPK1	Y30P	-0.0613707	Brenan et al., Cell Reports 2016 (ERK2)
MAPK1	Y30Q	-0.289189	Brenan et al., Cell Reports 2016 (ERK2)
MAPK1	Y30R	0.155751	Brenan et al., Cell Reports 2016 (ERK2)
MAPK1	Y30S	0.0236471	Brenan et al., Cell Reports 2016 (ERK2)
MAPK1	Y30T	0.133275	Brenan et al., Cell Reports 2016 (ERK2)
MAPK1	Y30V	0.122861	Brenan et al., Cell Reports 2016 (ERK2)
MAPK1	Y30W	-0.780758	Brenan et al., Cell Reports 2016 (ERK2)
MAPK1	I31A	-0.959396	Brenan et al., Cell Reports 2016 (ERK2)
MAPK1	I31C	-1.24477	Brenan et al., Cell Reports 2016 (ERK2)
MAPK1	I31D	1.01171	Brenan et al., Cell Reports 2016 (ERK2)
MAPK1	I31E	-0.826483	Brenan et al., Cell Reports 2016 (ERK2)
MAPK1	I31F	-0.0974475	Brenan et al., Cell Reports 2016 (ERK2)
MAPK1	I31G	0.392534	Brenan et al., Cell Reports 2016 (ERK2)
MAPK1	I31H	-0.0624187	Brenan et al., Cell Reports 2016 (ERK2)
MAPK1	I31K	-0.645471	Brenan et al., Cell Reports 2016 (ERK2)
MAPK1	I31L	-0.313991	Brenan et al., Cell Reports 2016 (ERK2)
MAPK1	I31M	-0.440374	Brenan et al., Cell Reports 2016 (ERK2)
MAPK1	I31N	-0.0264921	Brenan et al., Cell Reports 2016 (ERK2)
MAPK1	I31P	0.944727	Brenan et al., Cell Reports 2016 (ERK2)
MAPK1	I31Q	-0.672571	Brenan et al., Cell Reports 2016 (ERK2)
MAPK1	I31R	-0.290166	Brenan et al., Cell Reports 2016 (ERK2)
MAPK1	I31S	0.303845	Brenan et al., Cell Reports 2016 (ERK2)
MAPK1	I31T	-0.0806327	Brenan et al., Cell Reports 2016 (ERK2)
MAPK1	I31V	-2.38167	Brenan et al., Cell Reports 2016 (ERK2)
MAPK1	I31W	-0.126177	Brenan et al., Cell Reports 2016 (ERK2)
MAPK1	I31Y	-0.340042	Brenan et al., Cell Reports 2016 (ERK2)
MAPK1	G32A	0.121497	Brenan et al., Cell Reports 2016 (ERK2)
MAPK1	G32C	0.676944	Brenan et al., Cell Reports 2016 (ERK2)
MAPK1	G32D	0.041999	Brenan et al., Cell Reports 2016 (ERK2)
MAPK1	G32E	0.546353	Brenan et al., Cell Reports 2016 (ERK2)
MAPK1	G32F	0.569145	Brenan et al., Cell Reports 2016 (ERK2)
MAPK1	G32H	0.908021	Brenan et al., Cell Reports 2016 (ERK2)
MAPK1	G32I	0.944928	Brenan et al., Cell Reports 2016 (ERK2)
MAPK1	G32K	0.839043	Brenan et al., Cell Reports 2016 (ERK2)
MAPK1	G32L	0.638406	Brenan et al., Cell Reports 2016 (ERK2)
MAPK1	G32M	0.880895	Brenan et al., Cell Reports 2016 (ERK2)
MAPK1	G32N	-0.290685	Brenan et al., Cell Reports 2016 (ERK2)
MAPK1	G32P	0.85664	Brenan et al., Cell Reports 2016 (ERK2)
MAPK1	G32Q	0.622671	Brenan et al., Cell Reports 2016 (ERK2)
MAPK1	G32R	0.950559	Brenan et al., Cell Reports 2016 (ERK2)
MAPK1	G32S	0.230854	Brenan et al., Cell Reports 2016 (ERK2)
MAPK1	G32T	0.747292	Brenan et al., Cell Reports 2016 (ERK2)
MAPK1	G32V	0.712393	Brenan et al., Cell Reports 2016 (ERK2)
MAPK1	G32W	0.870878	Brenan et al., Cell Reports 2016 (ERK2)
MAPK1	G32Y	0.919405	Brenan et al., Cell Reports 2016 (ERK2)
MAPK1	E33A	0.0770687	Brenan et al., Cell Reports 2016 (ERK2)
MAPK1	E33C	-0.291626	Brenan et al., Cell Reports 2016 (ERK2)
MAPK1	E33D	0.358731	Brenan et al., Cell Reports 2016 (ERK2)
MAPK1	E33F	-0.242977	Brenan et al., Cell Reports 2016 (ERK2)
MAPK1	E33G	0.690076	Brenan et al., Cell Reports 2016 (ERK2)
MAPK1	E33H	-0.158396	Brenan et al., Cell Reports 2016 (ERK2)
MAPK1	E33I	0.0468397	Brenan et al., Cell Reports 2016 (ERK2)
MAPK1	E33K	0.589511	Brenan et al., Cell Reports 2016 (ERK2)
MAPK1	E33L	0.0779238	Brenan et al., Cell Reports 2016 (ERK2)
MAPK1	E33M	0.138012	Brenan et al., Cell Reports 2016 (ERK2)
MAPK1	E33N	0.0776794	Brenan et al., Cell Reports 2016 (ERK2)
MAPK1	E33P	0.70543	Brenan et al., Cell Reports 2016 (ERK2)
MAPK1	E33Q	-0.0925985	Brenan et al., Cell Reports 2016 (ERK2)
MAPK1	E33R	0.425769	Brenan et al., Cell Reports 2016 (ERK2)
MAPK1	E33S	-0.22245	Brenan et al., Cell Reports 2016 (ERK2)
MAPK1	E33T	0.41048	Brenan et al., Cell Reports 2016 (ERK2)
MAPK1	E33V	-0.038123	Brenan et al., Cell Reports 2016 (ERK2)
MAPK1	E33W	0.103307	Brenan et al., Cell Reports 2016 (ERK2)
MAPK1	E33Y	-0.262805	Brenan et al., Cell Reports 2016 (ERK2)
MAPK1	G34A	0.606279	Brenan et al., Cell Reports 2016 (ERK2)
MAPK1	G34C	0.521561	Brenan et al., Cell Reports 2016 (ERK2)
MAPK1	G34D	0.955405	Brenan et al., Cell Reports 2016 (ERK2)
MAPK1	G34E	0.871837	Brenan et al., Cell Reports 2016 (ERK2)
MAPK1	G34F	0.72458	Brenan et al., Cell Reports 2016 (ERK2)
MAPK1	G34H	0.801034	Brenan et al., Cell Reports 2016 (ERK2)
MAPK1	G34I	0.669908	Brenan et al., Cell Reports 2016 (ERK2)
MAPK1	G34K	0.741479	Brenan et al., Cell Reports 2016 (ERK2)
MAPK1	G34L	0.769054	Brenan et al., Cell Reports 2016 (ERK2)
MAPK1	G34M	0.750665	Brenan et al., Cell Reports 2016 (ERK2)
MAPK1	G34N	0.844576	Brenan et al., Cell Reports 2016 (ERK2)
MAPK1	G34P	0.583047	Brenan et al., Cell Reports 2016 (ERK2)
MAPK1	G34Q	0.77943	Brenan et al., Cell Reports 2016 (ERK2)
MAPK1	G34R	0.769359	Brenan et al., Cell Reports 2016 (ERK2)
MAPK1	G34S	0.679222	Brenan et al., Cell Reports 2016 (ERK2)
MAPK1	G34T	0.849989	Brenan et al., Cell Reports 2016 (ERK2)
MAPK1	G34V	0.511977	Brenan et al., Cell Reports 2016 (ERK2)
MAPK1	G34W	0.687645	Brenan et al., Cell Reports 2016 (ERK2)
MAPK1	G34Y	0.86867	Brenan et al., Cell Reports 2016 (ERK2)
MAPK1	A35C	-0.264132	Brenan et al., Cell Reports 2016 (ERK2)
MAPK1	A35D	0.592949	Brenan et al., Cell Reports 2016 (ERK2)
MAPK1	A35E	0.616634	Brenan et al., Cell Reports 2016 (ERK2)
MAPK1	A35F	-0.47142	Brenan et al., Cell Reports 2016 (ERK2)
MAPK1	A35G	0.273939	Brenan et al., Cell Reports 2016 (ERK2)
MAPK1	A35H	0.628237	Brenan et al., Cell Reports 2016 (ERK2)
MAPK1	A35I	0.738111	Brenan et al., Cell Reports 2016 (ERK2)
MAPK1	A35K	0.731239	Brenan et al., Cell Reports 2016 (ERK2)
MAPK1	A35L	0.922296	Brenan et al., Cell Reports 2016 (ERK2)
MAPK1	A35M	0.110861	Brenan et al., Cell Reports 2016 (ERK2)
MAPK1	A35N	0.369348	Brenan et al., Cell Reports 2016 (ERK2)
MAPK1	A35P	0.9722	Brenan et al., Cell Reports 2016 (ERK2)
MAPK1	A35Q	0.556735	Brenan et al., Cell Reports 2016 (ERK2)
MAPK1	A35R	0.452187	Brenan et al., Cell Reports 2016 (ERK2)
MAPK1	A35S	-0.0612484	Brenan et al., Cell Reports 2016 (ERK2)
MAPK1	A35T	0.565883	Brenan et al., Cell Reports 2016 (ERK2)
MAPK1	A35V	0.714524	Brenan et al., Cell Reports 2016 (ERK2)
MAPK1	A35W	0.263859	Brenan et al., Cell Reports 2016 (ERK2)
MAPK1	A35Y	0.23239	Brenan et al., Cell Reports 2016 (ERK2)
MAPK1	Y36A	-0.000534564	Brenan et al., Cell Reports 2016 (ERK2)
MAPK1	Y36C	-0.0622597	Brenan et al., Cell Reports 2016 (ERK2)
MAPK1	Y36D	0.0793731	Brenan et al., Cell Reports 2016 (ERK2)
MAPK1	Y36E	-0.610724	Brenan et al., Cell Reports 2016 (ERK2)
MAPK1	Y36F	-0.170948	Brenan et al., Cell Reports 2016 (ERK2)
MAPK1	Y36G	-0.542025	Brenan et al., Cell Reports 2016 (ERK2)
MAPK1	Y36H	-0.143229	Brenan et al., Cell Reports 2016 (ERK2)
MAPK1	Y36I	0.0474865	Brenan et al., Cell Reports 2016 (ERK2)
MAPK1	Y36K	0.682684	Brenan et al., Cell Reports 2016 (ERK2)
MAPK1	Y36L	0.326966	Brenan et al., Cell Reports 2016 (ERK2)
MAPK1	Y36M	-0.0302802	Brenan et al., Cell Reports 2016 (ERK2)
MAPK1	Y36N	-0.168512	Brenan et al., Cell Reports 2016 (ERK2)
MAPK1	Y36P	0.773222	Brenan et al., Cell Reports 2016 (ERK2)
MAPK1	Y36Q	-0.470652	Brenan et al., Cell Reports 2016 (ERK2)
MAPK1	Y36R	0.854672	Brenan et al., Cell Reports 2016 (ERK2)
MAPK1	Y36S	-0.82511	Brenan et al., Cell Reports 2016 (ERK2)
MAPK1	Y36T	-0.699979	Brenan et al., Cell Reports 2016 (ERK2)
MAPK1	Y36V	-0.355168	Brenan et al., Cell Reports 2016 (ERK2)
MAPK1	Y36W	0.0775386	Brenan et al., Cell Reports 2016 (ERK2)
MAPK1	G37A	0.419422	Brenan et al., Cell Reports 2016 (ERK2)
MAPK1	G37C	0.501797	Brenan et al., Cell Reports 2016 (ERK2)
MAPK1	G37D	0.743919	Brenan et al., Cell Reports 2016 (ERK2)
MAPK1	G37E	0.686665	Brenan et al., Cell Reports 2016 (ERK2)
MAPK1	G37F	0.537442	Brenan et al., Cell Reports 2016 (ERK2)
MAPK1	G37H	0.726481	Brenan et al., Cell Reports 2016 (ERK2)
MAPK1	G37I	0.737625	Brenan et al., Cell Reports 2016 (ERK2)
MAPK1	G37K	0.55325	Brenan et al., Cell Reports 2016 (ERK2)
MAPK1	G37L	0.664615	Brenan et al., Cell Reports 2016 (ERK2)
MAPK1	G37M	0.565522	Brenan et al., Cell Reports 2016 (ERK2)
MAPK1	G37N	0.733727	Brenan et al., Cell Reports 2016 (ERK2)
MAPK1	G37P	0.752332	Brenan et al., Cell Reports 2016 (ERK2)
MAPK1	G37Q	0.56186	Brenan et al., Cell Reports 2016 (ERK2)
MAPK1	G37R	0.589368	Brenan et al., Cell Reports 2016 (ERK2)
MAPK1	G37S	0.565998	Brenan et al., Cell Reports 2016 (ERK2)
MAPK1	G37T	0.686863	Brenan et al., Cell Reports 2016 (ERK2)
MAPK1	G37V	0.645674	Brenan et al., Cell Reports 2016 (ERK2)
MAPK1	G37W	0.721213	Brenan et al., Cell Reports 2016 (ERK2)
MAPK1	G37Y	0.650394	Brenan et al., Cell Reports 2016 (ERK2)
MAPK1	M38A	-0.437786	Brenan et al., Cell Reports 2016 (ERK2)
MAPK1	M38C	-0.688386	Brenan et al., Cell Reports 2016 (ERK2)
MAPK1	M38D	-0.887895	Brenan et al., Cell Reports 2016 (ERK2)
MAPK1	M38E	-0.645533	Brenan et al., Cell Reports 2016 (ERK2)
MAPK1	M38F	-0.805469	Brenan et al., Cell Reports 2016 (ERK2)
MAPK1	M38G	0.221747	Brenan et al., Cell Reports 2016 (ERK2)
MAPK1	M38H	-0.415567	Brenan et al., Cell Reports 2016 (ERK2)
MAPK1	M38I	-0.195982	Brenan et al., Cell Reports 2016 (ERK2)
MAPK1	M38K	-0.107003	Brenan et al., Cell Reports 2016 (ERK2)
MAPK1	M38L	-0.258882	Brenan et al., Cell Reports 2016 (ERK2)
MAPK1	M38N	-0.298811	Brenan et al., Cell Reports 2016 (ERK2)
MAPK1	M38P	0.4909	Brenan et al., Cell Reports 2016 (ERK2)
MAPK1	M38Q	-0.857016	Brenan et al., Cell Reports 2016 (ERK2)
MAPK1	M38R	-0.581615	Brenan et al., Cell Reports 2016 (ERK2)
MAPK1	M38S	-0.358538	Brenan et al., Cell Reports 2016 (ERK2)
MAPK1	M38T	-0.950861	Brenan et al., Cell Reports 2016 (ERK2)
MAPK1	M38V	-0.22641	Brenan et al., Cell Reports 2016 (ERK2)
MAPK1	M38W	-0.209578	Brenan et al., Cell Reports 2016 (ERK2)
MAPK1	M38Y	-0.786275	Brenan et al., Cell Reports 2016 (ERK2)
MAPK1	V39A	0.503479	Brenan et al., Cell Reports 2016 (ERK2)
MAPK1	V39C	-0.160727	Brenan et al., Cell Reports 2016 (ERK2)
MAPK1	V39D	0.994973	Brenan et al., Cell Reports 2016 (ERK2)
MAPK1	V39E	0.130053	Brenan et al., Cell Reports 2016 (ERK2)
MAPK1	V39F	0.744122	Brenan et al., Cell Reports 2016 (ERK2)
MAPK1	V39G	1.09749	Brenan et al., Cell Reports 2016 (ERK2)
MAPK1	V39H	0.681024	Brenan et al., Cell Reports 2016 (ERK2)
MAPK1	V39I	0.550921	Brenan et al., Cell Reports 2016 (ERK2)
MAPK1	V39K	0.925041	Brenan et al., Cell Reports 2016 (ERK2)
MAPK1	V39L	0.506125	Brenan et al., Cell Reports 2016 (ERK2)
MAPK1	V39M	0.862735	Brenan et al., Cell Reports 2016 (ERK2)
MAPK1	V39N	0.861784	Brenan et al., Cell Reports 2016 (ERK2)
MAPK1	V39P	0.851613	Brenan et al., Cell Reports 2016 (ERK2)
MAPK1	V39Q	0.752361	Brenan et al., Cell Reports 2016 (ERK2)
MAPK1	V39R	0.871671	Brenan et al., Cell Reports 2016 (ERK2)
MAPK1	V39S	0.888943	Brenan et al., Cell Reports 2016 (ERK2)
MAPK1	V39T	0.693268	Brenan et al., Cell Reports 2016 (ERK2)
MAPK1	V39W	0.898841	Brenan et al., Cell Reports 2016 (ERK2)
MAPK1	V39Y	0.691389	Brenan et al., Cell Reports 2016 (ERK2)
MAPK1	C40A	-0.196781	Brenan et al., Cell Reports 2016 (ERK2)
MAPK1	C40D	-0.0663399	Brenan et al., Cell Reports 2016 (ERK2)
MAPK1	C40E	-0.155964	Brenan et al., Cell Reports 2016 (ERK2)
MAPK1	C40F	-0.018164	Brenan et al., Cell Reports 2016 (ERK2)
MAPK1	C40G	0.0255162	Brenan et al., Cell Reports 2016 (ERK2)
MAPK1	C40H	-0.50244	Brenan et al., Cell Reports 2016 (ERK2)
MAPK1	C40I	-0.676496	Brenan et al., Cell Reports 2016 (ERK2)
MAPK1	C40K	-0.447205	Brenan et al., Cell Reports 2016 (ERK2)
MAPK1	C40L	-0.442798	Brenan et al., Cell Reports 2016 (ERK2)
MAPK1	C40M	-0.428567	Brenan et al., Cell Reports 2016 (ERK2)
MAPK1	C40N	-0.298422	Brenan et al., Cell Reports 2016 (ERK2)
MAPK1	C40P	0.299477	Brenan et al., Cell Reports 2016 (ERK2)
MAPK1	C40Q	-0.0217267	Brenan et al., Cell Reports 2016 (ERK2)
MAPK1	C40R	0.235584	Brenan et al., Cell Reports 2016 (ERK2)
MAPK1	C40S	-0.150635	Brenan et al., Cell Reports 2016 (ERK2)
MAPK1	C40T	-0.710493	Brenan et al., Cell Reports 2016 (ERK2)
MAPK1	C40V	0.0906452	Brenan et al., Cell Reports 2016 (ERK2)
MAPK1	C40W	0.233062	Brenan et al., Cell Reports 2016 (ERK2)
MAPK1	C40Y	0.169867	Brenan et al., Cell Reports 2016 (ERK2)
MAPK1	S41A	-0.203204	Brenan et al., Cell Reports 2016 (ERK2)
MAPK1	S41C	-0.396283	Brenan et al., Cell Reports 2016 (ERK2)
MAPK1	S41D	-0.446678	Brenan et al., Cell Reports 2016 (ERK2)
MAPK1	S41E	-0.653256	Brenan et al., Cell Reports 2016 (ERK2)
MAPK1	S41F	-0.042711	Brenan et al., Cell Reports 2016 (ERK2)
MAPK1	S41G	-0.530973	Brenan et al., Cell Reports 2016 (ERK2)
MAPK1	S41H	0.0322538	Brenan et al., Cell Reports 2016 (ERK2)
MAPK1	S41I	-0.386567	Brenan et al., Cell Reports 2016 (ERK2)
MAPK1	S41K	-0.516726	Brenan et al., Cell Reports 2016 (ERK2)
MAPK1	S41L	-0.518119	Brenan et al., Cell Reports 2016 (ERK2)
MAPK1	S41M	-0.623247	Brenan et al., Cell Reports 2016 (ERK2)
MAPK1	S41N	-0.374069	Brenan et al., Cell Reports 2016 (ERK2)
MAPK1	S41P	2.46045	Brenan et al., Cell Reports 2016 (ERK2)
MAPK1	S41Q	-0.798235	Brenan et al., Cell Reports 2016 (ERK2)
MAPK1	S41R	-0.467025	Brenan et al., Cell Reports 2016 (ERK2)
MAPK1	S41T	-0.0401614	Brenan et al., Cell Reports 2016 (ERK2)
MAPK1	S41V	-0.0887955	Brenan et al., Cell Reports 2016 (ERK2)
MAPK1	S41W	-0.0637906	Brenan et al., Cell Reports 2016 (ERK2)
MAPK1	S41Y	0.161811	Brenan et al., Cell Reports 2016 (ERK2)
MAPK1	A42C	-0.373363	Brenan et al., Cell Reports 2016 (ERK2)
MAPK1	A42D	0.765238	Brenan et al., Cell Reports 2016 (ERK2)
MAPK1	A42E	0.181078	Brenan et al., Cell Reports 2016 (ERK2)
MAPK1	A42F	-0.273396	Brenan et al., Cell Reports 2016 (ERK2)
MAPK1	A42G	-0.216483	Brenan et al., Cell Reports 2016 (ERK2)
MAPK1	A42H	0.244499	Brenan et al., Cell Reports 2016 (ERK2)
MAPK1	A42I	0.441926	Brenan et al., Cell Reports 2016 (ERK2)
MAPK1	A42K	0.266921	Brenan et al., Cell Reports 2016 (ERK2)
MAPK1	A42L	-0.330906	Brenan et al., Cell Reports 2016 (ERK2)
MAPK1	A42M	-0.153244	Brenan et al., Cell Reports 2016 (ERK2)
MAPK1	A42N	-0.214297	Brenan et al., Cell Reports 2016 (ERK2)
MAPK1	A42P	0.539312	Brenan et al., Cell Reports 2016 (ERK2)
MAPK1	A42Q	0.197812	Brenan et al., Cell Reports 2016 (ERK2)
MAPK1	A42R	0.937093	Brenan et al., Cell Reports 2016 (ERK2)
MAPK1	A42S	-0.0792616	Brenan et al., Cell Reports 2016 (ERK2)
MAPK1	A42T	0.661377	Brenan et al., Cell Reports 2016 (ERK2)
MAPK1	A42V	0.00685718	Brenan et al., Cell Reports 2016 (ERK2)
MAPK1	A42W	0.0586509	Brenan et al., Cell Reports 2016 (ERK2)
MAPK1	A42Y	-0.26213	Brenan et al., Cell Reports 2016 (ERK2)
MAPK1	Y43A	-0.537919	Brenan et al., Cell Reports 2016 (ERK2)
MAPK1	Y43C	-0.260218	Brenan et al., Cell Reports 2016 (ERK2)
MAPK1	Y43D	-0.406882	Brenan et al., Cell Reports 2016 (ERK2)
MAPK1	Y43E	-0.498669	Brenan et al., Cell Reports 2016 (ERK2)
MAPK1	Y43F	-0.345897	Brenan et al., Cell Reports 2016 (ERK2)
MAPK1	Y43G	-0.534212	Brenan et al., Cell Reports 2016 (ERK2)
MAPK1	Y43H	-0.368205	Brenan et al., Cell Reports 2016 (ERK2)
MAPK1	Y43I	-0.264609	Brenan et al., Cell Reports 2016 (ERK2)
MAPK1	Y43K	-0.426059	Brenan et al., Cell Reports 2016 (ERK2)
MAPK1	Y43L	-0.523061	Brenan et al., Cell Reports 2016 (ERK2)
MAPK1	Y43M	-0.636079	Brenan et al., Cell Reports 2016 (ERK2)
MAPK1	Y43N	-0.0790525	Brenan et al., Cell Reports 2016 (ERK2)
MAPK1	Y43P	-0.0724562	Brenan et al., Cell Reports 2016 (ERK2)
MAPK1	Y43Q	-0.656198	Brenan et al., Cell Reports 2016 (ERK2)
MAPK1	Y43R	-0.474702	Brenan et al., Cell Reports 2016 (ERK2)
MAPK1	Y43S	-0.32276	Brenan et al., Cell Reports 2016 (ERK2)
MAPK1	Y43T	-0.234941	Brenan et al., Cell Reports 2016 (ERK2)
MAPK1	Y43V	-0.760657	Brenan et al., Cell Reports 2016 (ERK2)
MAPK1	Y43W	-0.581197	Brenan et al., Cell Reports 2016 (ERK2)
MAPK1	D44A	-0.251445	Brenan et al., Cell Reports 2016 (ERK2)
MAPK1	D44C	-0.504843	Brenan et al., Cell Reports 2016 (ERK2)
MAPK1	D44E	-0.0216225	Brenan et al., Cell Reports 2016 (ERK2)
MAPK1	D44F	-0.334291	Brenan et al., Cell Reports 2016 (ERK2)
MAPK1	D44G	-0.376503	Brenan et al., Cell Reports 2016 (ERK2)
MAPK1	D44H	-0.367574	Brenan et al., Cell Reports 2016 (ERK2)
MAPK1	D44I	0.0043909	Brenan et al., Cell Reports 2016 (ERK2)
MAPK1	D44K	-0.384238	Brenan et al., Cell Reports 2016 (ERK2)
MAPK1	D44L	-0.456663	Brenan et al., Cell Reports 2016 (ERK2)
MAPK1	D44M	-0.45526	Brenan et al., Cell Reports 2016 (ERK2)
MAPK1	D44N	0.0190006	Brenan et al., Cell Reports 2016 (ERK2)
MAPK1	D44P	0.091257	Brenan et al., Cell Reports 2016 (ERK2)
MAPK1	D44Q	-0.518301	Brenan et al., Cell Reports 2016 (ERK2)
MAPK1	D44R	-0.22929	Brenan et al., Cell Reports 2016 (ERK2)
MAPK1	D44S	-0.534883	Brenan et al., Cell Reports 2016 (ERK2)
MAPK1	D44T	-0.226786	Brenan et al., Cell Reports 2016 (ERK2)
MAPK1	D44V	-0.0969695	Brenan et al., Cell Reports 2016 (ERK2)
MAPK1	D44W	-0.41401	Brenan et al., Cell Reports 2016 (ERK2)
MAPK1	D44Y	0.109414	Brenan et al., Cell Reports 2016 (ERK2)
MAPK1	N45A	-0.520689	Brenan et al., Cell Reports 2016 (ERK2)
MAPK1	N45C	-0.758072	Brenan et al., Cell Reports 2016 (ERK2)
MAPK1	N45D	-0.175369	Brenan et al., Cell Reports 2016 (ERK2)
MAPK1	N45E	-0.653207	Brenan et al., Cell Reports 2016 (ERK2)
MAPK1	N45F	-0.665402	Brenan et al., Cell Reports 2016 (ERK2)
MAPK1	N45G	-0.508527	Brenan et al., Cell Reports 2016 (ERK2)
MAPK1	N45H	-0.514804	Brenan et al., Cell Reports 2016 (ERK2)
MAPK1	N45I	-0.159563	Brenan et al., Cell Reports 2016 (ERK2)
MAPK1	N45K	-0.11795	Brenan et al., Cell Reports 2016 (ERK2)
MAPK1	N45L	-0.647218	Brenan et al., Cell Reports 2016 (ERK2)
MAPK1	N45M	-0.530554	Brenan et al., Cell Reports 2016 (ERK2)
MAPK1	N45P	-0.54398	Brenan et al., Cell Reports 2016 (ERK2)
MAPK1	N45Q	-0.666696	Brenan et al., Cell Reports 2016 (ERK2)
MAPK1	N45R	-0.842164	Brenan et al., Cell Reports 2016 (ERK2)
MAPK1	N45S	-0.0450885	Brenan et al., Cell Reports 2016 (ERK2)
MAPK1	N45T	-0.263268	Brenan et al., Cell Reports 2016 (ERK2)
MAPK1	N45V	-0.626062	Brenan et al., Cell Reports 2016 (ERK2)
MAPK1	N45W	-0.474638	Brenan et al., Cell Reports 2016 (ERK2)
MAPK1	N45Y	-0.257621	Brenan et al., Cell Reports 2016 (ERK2)
MAPK1	V46A	0.172888	Brenan et al., Cell Reports 2016 (ERK2)
MAPK1	V46C	-0.752887	Brenan et al., Cell Reports 2016 (ERK2)
MAPK1	V46D	-0.0762634	Brenan et al., Cell Reports 2016 (ERK2)
MAPK1	V46E	-0.85242	Brenan et al., Cell Reports 2016 (ERK2)
MAPK1	V46F	-0.35212	Brenan et al., Cell Reports 2016 (ERK2)
MAPK1	V46G	-0.237519	Brenan et al., Cell Reports 2016 (ERK2)
MAPK1	V46H	-0.71858	Brenan et al., Cell Reports 2016 (ERK2)
MAPK1	V46I	-0.282952	Brenan et al., Cell Reports 2016 (ERK2)
MAPK1	V46K	-0.767952	Brenan et al., Cell Reports 2016 (ERK2)
MAPK1	V46L	-0.633164	Brenan et al., Cell Reports 2016 (ERK2)
MAPK1	V46M	-0.602759	Brenan et al., Cell Reports 2016 (ERK2)
MAPK1	V46N	-0.192612	Brenan et al., Cell Reports 2016 (ERK2)
MAPK1	V46P	-0.359057	Brenan et al., Cell Reports 2016 (ERK2)
MAPK1	V46Q	-0.84182	Brenan et al., Cell Reports 2016 (ERK2)
MAPK1	V46R	-0.517648	Brenan et al., Cell Reports 2016 (ERK2)
MAPK1	V46S	-0.304123	Brenan et al., Cell Reports 2016 (ERK2)
MAPK1	V46T	-0.517992	Brenan et al., Cell Reports 2016 (ERK2)
MAPK1	V46W	-0.711004	Brenan et al., Cell Reports 2016 (ERK2)
MAPK1	V46Y	-0.845294	Brenan et al., Cell Reports 2016 (ERK2)
MAPK1	N47A	-0.703866	Brenan et al., Cell Reports 2016 (ERK2)
MAPK1	N47C	-0.738616	Brenan et al., Cell Reports 2016 (ERK2)
MAPK1	N47D	-0.45453	Brenan et al., Cell Reports 2016 (ERK2)
MAPK1	N47E	-0.649667	Brenan et al., Cell Reports 2016 (ERK2)
MAPK1	N47F	-0.694705	Brenan et al., Cell Reports 2016 (ERK2)
MAPK1	N47G	-0.611008	Brenan et al., Cell Reports 2016 (ERK2)
MAPK1	N47H	-0.48073	Brenan et al., Cell Reports 2016 (ERK2)
MAPK1	N47I	-0.222073	Brenan et al., Cell Reports 2016 (ERK2)
MAPK1	N47K	-0.193366	Brenan et al., Cell Reports 2016 (ERK2)
MAPK1	N47L	-0.647035	Brenan et al., Cell Reports 2016 (ERK2)
MAPK1	N47M	-0.420272	Brenan et al., Cell Reports 2016 (ERK2)
MAPK1	N47P	-0.571477	Brenan et al., Cell Reports 2016 (ERK2)
MAPK1	N47Q	-0.287685	Brenan et al., Cell Reports 2016 (ERK2)
MAPK1	N47R	-0.673127	Brenan et al., Cell Reports 2016 (ERK2)
MAPK1	N47S	-0.433112	Brenan et al., Cell Reports 2016 (ERK2)
MAPK1	N47T	-0.673245	Brenan et al., Cell Reports 2016 (ERK2)
MAPK1	N47V	-0.4611	Brenan et al., Cell Reports 2016 (ERK2)
MAPK1	N47W	-0.417549	Brenan et al., Cell Reports 2016 (ERK2)
MAPK1	N47Y	-0.27791	Brenan et al., Cell Reports 2016 (ERK2)
MAPK1	K48A	-0.550626	Brenan et al., Cell Reports 2016 (ERK2)
MAPK1	K48C	-0.672099	Brenan et al., Cell Reports 2016 (ERK2)
MAPK1	K48D	-0.616748	Brenan et al., Cell Reports 2016 (ERK2)
MAPK1	K48E	-0.18546	Brenan et al., Cell Reports 2016 (ERK2)
MAPK1	K48F	-0.632446	Brenan et al., Cell Reports 2016 (ERK2)
MAPK1	K48G	-0.567105	Brenan et al., Cell Reports 2016 (ERK2)
MAPK1	K48H	-0.823048	Brenan et al., Cell Reports 2016 (ERK2)
MAPK1	K48I	-0.565927	Brenan et al., Cell Reports 2016 (ERK2)
MAPK1	K48L	-0.530759	Brenan et al., Cell Reports 2016 (ERK2)
MAPK1	K48M	-0.131653	Brenan et al., Cell Reports 2016 (ERK2)
MAPK1	K48N	0.0016329	Brenan et al., Cell Reports 2016 (ERK2)
MAPK1	K48P	-0.888783	Brenan et al., Cell Reports 2016 (ERK2)
MAPK1	K48Q	-0.139022	Brenan et al., Cell Reports 2016 (ERK2)
MAPK1	K48R	-0.384257	Brenan et al., Cell Reports 2016 (ERK2)
MAPK1	K48S	-0.411638	Brenan et al., Cell Reports 2016 (ERK2)
MAPK1	K48T	-0.654324	Brenan et al., Cell Reports 2016 (ERK2)
MAPK1	K48V	-0.678971	Brenan et al., Cell Reports 2016 (ERK2)
MAPK1	K48W	-0.423276	Brenan et al., Cell Reports 2016 (ERK2)
MAPK1	K48Y	-0.530472	Brenan et al., Cell Reports 2016 (ERK2)
MAPK1	V49A	-0.484895	Brenan et al., Cell Reports 2016 (ERK2)
MAPK1	V49C	-0.667571	Brenan et al., Cell Reports 2016 (ERK2)
MAPK1	V49D	-0.612998	Brenan et al., Cell Reports 2016 (ERK2)
MAPK1	V49E	-0.124983	Brenan et al., Cell Reports 2016 (ERK2)
MAPK1	V49F	-0.851891	Brenan et al., Cell Reports 2016 (ERK2)
MAPK1	V49G	-1.92733	Brenan et al., Cell Reports 2016 (ERK2)
MAPK1	V49H	-0.516983	Brenan et al., Cell Reports 2016 (ERK2)
MAPK1	V49I	-0.50541	Brenan et al., Cell Reports 2016 (ERK2)
MAPK1	V49K	-0.560687	Brenan et al., Cell Reports 2016 (ERK2)
MAPK1	V49L	-0.494902	Brenan et al., Cell Reports 2016 (ERK2)
MAPK1	V49M	-0.234602	Brenan et al., Cell Reports 2016 (ERK2)
MAPK1	V49N	-0.923606	Brenan et al., Cell Reports 2016 (ERK2)
MAPK1	V49P	-0.485827	Brenan et al., Cell Reports 2016 (ERK2)
MAPK1	V49Q	-0.490542	Brenan et al., Cell Reports 2016 (ERK2)
MAPK1	V49R	-0.772243	Brenan et al., Cell Reports 2016 (ERK2)
MAPK1	V49S	-0.813448	Brenan et al., Cell Reports 2016 (ERK2)
MAPK1	V49T	-0.578188	Brenan et al., Cell Reports 2016 (ERK2)
MAPK1	V49W	-0.578658	Brenan et al., Cell Reports 2016 (ERK2)
MAPK1	V49Y	-0.812177	Brenan et al., Cell Reports 2016 (ERK2)
MAPK1	R50A	-0.616358	Brenan et al., Cell Reports 2016 (ERK2)
MAPK1	R50C	-0.585755	Brenan et al., Cell Reports 2016 (ERK2)
MAPK1	R50D	-0.571554	Brenan et al., Cell Reports 2016 (ERK2)
MAPK1	R50E	-0.331682	Brenan et al., Cell Reports 2016 (ERK2)
MAPK1	R50F	-0.779031	Brenan et al., Cell Reports 2016 (ERK2)
MAPK1	R50G	-0.370476	Brenan et al., Cell Reports 2016 (ERK2)
MAPK1	R50H	-0.774839	Brenan et al., Cell Reports 2016 (ERK2)
MAPK1	R50I	-0.678997	Brenan et al., Cell Reports 2016 (ERK2)
MAPK1	R50K	-0.232386	Brenan et al., Cell Reports 2016 (ERK2)
MAPK1	R50L	-0.588318	Brenan et al., Cell Reports 2016 (ERK2)
MAPK1	R50M	-0.128125	Brenan et al., Cell Reports 2016 (ERK2)
MAPK1	R50N	-0.60671	Brenan et al., Cell Reports 2016 (ERK2)
MAPK1	R50P	-0.447128	Brenan et al., Cell Reports 2016 (ERK2)
MAPK1	R50Q	-0.520764	Brenan et al., Cell Reports 2016 (ERK2)
MAPK1	R50S	-0.077233	Brenan et al., Cell Reports 2016 (ERK2)
MAPK1	R50T	-0.455687	Brenan et al., Cell Reports 2016 (ERK2)
MAPK1	R50V	-0.567126	Brenan et al., Cell Reports 2016 (ERK2)
MAPK1	R50W	-0.194351	Brenan et al., Cell Reports 2016 (ERK2)
MAPK1	R50Y	-0.709543	Brenan et al., Cell Reports 2016 (ERK2)
MAPK1	V51A	-0.256014	Brenan et al., Cell Reports 2016 (ERK2)
MAPK1	V51C	-0.622451	Brenan et al., Cell Reports 2016 (ERK2)
MAPK1	V51D	-0.114287	Brenan et al., Cell Reports 2016 (ERK2)
MAPK1	V51E	-0.288471	Brenan et al., Cell Reports 2016 (ERK2)
MAPK1	V51F	-0.149755	Brenan et al., Cell Reports 2016 (ERK2)
MAPK1	V51G	0.00955603	Brenan et al., Cell Reports 2016 (ERK2)
MAPK1	V51H	-0.277572	Brenan et al., Cell Reports 2016 (ERK2)
MAPK1	V51I	-0.260098	Brenan et al., Cell Reports 2016 (ERK2)
MAPK1	V51K	-0.471609	Brenan et al., Cell Reports 2016 (ERK2)
MAPK1	V51L	-0.504655	Brenan et al., Cell Reports 2016 (ERK2)
MAPK1	V51M	-0.506336	Brenan et al., Cell Reports 2016 (ERK2)
MAPK1	V51N	-0.551532	Brenan et al., Cell Reports 2016 (ERK2)
MAPK1	V51P	0.14718	Brenan et al., Cell Reports 2016 (ERK2)
MAPK1	V51Q	-0.972904	Brenan et al., Cell Reports 2016 (ERK2)
MAPK1	V51R	-0.447073	Brenan et al., Cell Reports 2016 (ERK2)
MAPK1	V51S	-0.25254	Brenan et al., Cell Reports 2016 (ERK2)
MAPK1	V51T	-0.500999	Brenan et al., Cell Reports 2016 (ERK2)
MAPK1	V51W	-0.616979	Brenan et al., Cell Reports 2016 (ERK2)
MAPK1	V51Y	-0.577713	Brenan et al., Cell Reports 2016 (ERK2)
MAPK1	A52C	0.518087	Brenan et al., Cell Reports 2016 (ERK2)
MAPK1	A52D	0.312186	Brenan et al., Cell Reports 2016 (ERK2)
MAPK1	A52E	0.890371	Brenan et al., Cell Reports 2016 (ERK2)
MAPK1	A52F	0.717598	Brenan et al., Cell Reports 2016 (ERK2)
MAPK1	A52G	-0.0581191	Brenan et al., Cell Reports 2016 (ERK2)
MAPK1	A52H	0.82499	Brenan et al., Cell Reports 2016 (ERK2)
MAPK1	A52I	0.710191	Brenan et al., Cell Reports 2016 (ERK2)
MAPK1	A52K	0.94892	Brenan et al., Cell Reports 2016 (ERK2)
MAPK1	A52L	0.837434	Brenan et al., Cell Reports 2016 (ERK2)
MAPK1	A52M	0.81546	Brenan et al., Cell Reports 2016 (ERK2)
MAPK1	A52N	0.959926	Brenan et al., Cell Reports 2016 (ERK2)
MAPK1	A52P	0.8387	Brenan et al., Cell Reports 2016 (ERK2)
MAPK1	A52Q	0.860462	Brenan et al., Cell Reports 2016 (ERK2)
MAPK1	A52R	0.912083	Brenan et al., Cell Reports 2016 (ERK2)
MAPK1	A52S	0.169927	Brenan et al., Cell Reports 2016 (ERK2)
MAPK1	A52T	0.923587	Brenan et al., Cell Reports 2016 (ERK2)
MAPK1	A52V	0.820082	Brenan et al., Cell Reports 2016 (ERK2)
MAPK1	A52W	0.891019	Brenan et al., Cell Reports 2016 (ERK2)
MAPK1	A52Y	0.776679	Brenan et al., Cell Reports 2016 (ERK2)
MAPK1	I53A	-0.0250841	Brenan et al., Cell Reports 2016 (ERK2)
MAPK1	I53C	-0.249417	Brenan et al., Cell Reports 2016 (ERK2)
MAPK1	I53D	1.11433	Brenan et al., Cell Reports 2016 (ERK2)
MAPK1	I53E	0.954073	Brenan et al., Cell Reports 2016 (ERK2)
MAPK1	I53F	-0.137268	Brenan et al., Cell Reports 2016 (ERK2)
MAPK1	I53G	0.0249594	Brenan et al., Cell Reports 2016 (ERK2)
MAPK1	I53H	0.342998	Brenan et al., Cell Reports 2016 (ERK2)
MAPK1	I53K	0.879366	Brenan et al., Cell Reports 2016 (ERK2)
MAPK1	I53L	-0.0594776	Brenan et al., Cell Reports 2016 (ERK2)
MAPK1	I53M	-0.193064	Brenan et al., Cell Reports 2016 (ERK2)
MAPK1	I53N	-0.0225982	Brenan et al., Cell Reports 2016 (ERK2)
MAPK1	I53P	0.754521	Brenan et al., Cell Reports 2016 (ERK2)
MAPK1	I53Q	-0.169467	Brenan et al., Cell Reports 2016 (ERK2)
MAPK1	I53R	0.998944	Brenan et al., Cell Reports 2016 (ERK2)
MAPK1	I53S	0.160612	Brenan et al., Cell Reports 2016 (ERK2)
MAPK1	I53T	1.56783	Brenan et al., Cell Reports 2016 (ERK2)
MAPK1	I53V	-0.170488	Brenan et al., Cell Reports 2016 (ERK2)
MAPK1	I53W	0.625262	Brenan et al., Cell Reports 2016 (ERK2)
MAPK1	I53Y	0.779867	Brenan et al., Cell Reports 2016 (ERK2)
MAPK1	K54A	0.859357	Brenan et al., Cell Reports 2016 (ERK2)
MAPK1	K54C	0.799027	Brenan et al., Cell Reports 2016 (ERK2)
MAPK1	K54D	0.909246	Brenan et al., Cell Reports 2016 (ERK2)
MAPK1	K54E	0.923559	Brenan et al., Cell Reports 2016 (ERK2)
MAPK1	K54F	0.8007	Brenan et al., Cell Reports 2016 (ERK2)
MAPK1	K54G	0.865763	Brenan et al., Cell Reports 2016 (ERK2)
MAPK1	K54H	0.78891	Brenan et al., Cell Reports 2016 (ERK2)
MAPK1	K54I	0.686427	Brenan et al., Cell Reports 2016 (ERK2)
MAPK1	K54L	0.815082	Brenan et al., Cell Reports 2016 (ERK2)
MAPK1	K54M	0.654406	Brenan et al., Cell Reports 2016 (ERK2)
MAPK1	K54N	0.881017	Brenan et al., Cell Reports 2016 (ERK2)
MAPK1	K54P	1.00994	Brenan et al., Cell Reports 2016 (ERK2)
MAPK1	K54Q	0.986232	Brenan et al., Cell Reports 2016 (ERK2)
MAPK1	K54R	0.773388	Brenan et al., Cell Reports 2016 (ERK2)
MAPK1	K54S	0.892463	Brenan et al., Cell Reports 2016 (ERK2)
MAPK1	K54T	0.83314	Brenan et al., Cell Reports 2016 (ERK2)
MAPK1	K54V	0.879294	Brenan et al., Cell Reports 2016 (ERK2)
MAPK1	K54W	0.849703	Brenan et al., Cell Reports 2016 (ERK2)
MAPK1	K54Y	0.869685	Brenan et al., Cell Reports 2016 (ERK2)
MAPK1	K55A	-0.641012	Brenan et al., Cell Reports 2016 (ERK2)
MAPK1	K55C	-0.355177	Brenan et al., Cell Reports 2016 (ERK2)
MAPK1	K55D	-0.0897602	Brenan et al., Cell Reports 2016 (ERK2)
MAPK1	K55E	0.36631	Brenan et al., Cell Reports 2016 (ERK2)
MAPK1	K55F	-0.389285	Brenan et al., Cell Reports 2016 (ERK2)
MAPK1	K55G	-0.259457	Brenan et al., Cell Reports 2016 (ERK2)
MAPK1	K55H	-0.606156	Brenan et al., Cell Reports 2016 (ERK2)
MAPK1	K55I	-0.104667	Brenan et al., Cell Reports 2016 (ERK2)
MAPK1	K55L	-0.547398	Brenan et al., Cell Reports 2016 (ERK2)
MAPK1	K55M	-0.255422	Brenan et al., Cell Reports 2016 (ERK2)
MAPK1	K55N	-0.135034	Brenan et al., Cell Reports 2016 (ERK2)
MAPK1	K55P	0.781117	Brenan et al., Cell Reports 2016 (ERK2)
MAPK1	K55Q	-0.208394	Brenan et al., Cell Reports 2016 (ERK2)
MAPK1	K55R	-0.435917	Brenan et al., Cell Reports 2016 (ERK2)
MAPK1	K55S	-0.239843	Brenan et al., Cell Reports 2016 (ERK2)
MAPK1	K55T	-0.071886	Brenan et al., Cell Reports 2016 (ERK2)
MAPK1	K55V	-0.0558137	Brenan et al., Cell Reports 2016 (ERK2)
MAPK1	K55W	0.0241723	Brenan et al., Cell Reports 2016 (ERK2)
MAPK1	K55Y	-0.409139	Brenan et al., Cell Reports 2016 (ERK2)
MAPK1	I56A	-0.719312	Brenan et al., Cell Reports 2016 (ERK2)
MAPK1	I56C	-0.462142	Brenan et al., Cell Reports 2016 (ERK2)
MAPK1	I56D	0.470676	Brenan et al., Cell Reports 2016 (ERK2)
MAPK1	I56E	-0.36526	Brenan et al., Cell Reports 2016 (ERK2)
MAPK1	I56F	0.0845053	Brenan et al., Cell Reports 2016 (ERK2)
MAPK1	I56G	-0.292342	Brenan et al., Cell Reports 2016 (ERK2)
MAPK1	I56H	0.642399	Brenan et al., Cell Reports 2016 (ERK2)
MAPK1	I56K	0.841238	Brenan et al., Cell Reports 2016 (ERK2)
MAPK1	I56L	-0.573212	Brenan et al., Cell Reports 2016 (ERK2)
MAPK1	I56M	-0.36302	Brenan et al., Cell Reports 2016 (ERK2)
MAPK1	I56N	-0.0139275	Brenan et al., Cell Reports 2016 (ERK2)
MAPK1	I56P	-0.340076	Brenan et al., Cell Reports 2016 (ERK2)
MAPK1	I56Q	-0.532407	Brenan et al., Cell Reports 2016 (ERK2)
MAPK1	I56R	0.703239	Brenan et al., Cell Reports 2016 (ERK2)
MAPK1	I56S	-0.635831	Brenan et al., Cell Reports 2016 (ERK2)
MAPK1	I56T	-0.29469	Brenan et al., Cell Reports 2016 (ERK2)
MAPK1	I56V	-0.328936	Brenan et al., Cell Reports 2016 (ERK2)
MAPK1	I56W	0.60205	Brenan et al., Cell Reports 2016 (ERK2)
MAPK1	I56Y	0.411289	Brenan et al., Cell Reports 2016 (ERK2)
MAPK1	S57A	-0.229072	Brenan et al., Cell Reports 2016 (ERK2)
MAPK1	S57C	-0.242729	Brenan et al., Cell Reports 2016 (ERK2)
MAPK1	S57D	0.405889	Brenan et al., Cell Reports 2016 (ERK2)
MAPK1	S57E	0.10016	Brenan et al., Cell Reports 2016 (ERK2)
MAPK1	S57F	0.544556	Brenan et al., Cell Reports 2016 (ERK2)
MAPK1	S57G	-1.2101	Brenan et al., Cell Reports 2016 (ERK2)
MAPK1	S57H	-0.667118	Brenan et al., Cell Reports 2016 (ERK2)
MAPK1	S57I	-0.0394115	Brenan et al., Cell Reports 2016 (ERK2)
MAPK1	S57K	-0.42882	Brenan et al., Cell Reports 2016 (ERK2)
MAPK1	S57L	0.0919745	Brenan et al., Cell Reports 2016 (ERK2)
MAPK1	S57M	-0.16506	Brenan et al., Cell Reports 2016 (ERK2)
MAPK1	S57N	-0.0845521	Brenan et al., Cell Reports 2016 (ERK2)
MAPK1	S57P	-0.0357219	Brenan et al., Cell Reports 2016 (ERK2)
MAPK1	S57Q	-0.54684	Brenan et al., Cell Reports 2016 (ERK2)
MAPK1	S57R	-0.511831	Brenan et al., Cell Reports 2016 (ERK2)
MAPK1	S57T	-0.177573	Brenan et al., Cell Reports 2016 (ERK2)
MAPK1	S57V	-0.313354	Brenan et al., Cell Reports 2016 (ERK2)
MAPK1	S57W	0.929568	Brenan et al., Cell Reports 2016 (ERK2)
MAPK1	S57Y	0.740561	Brenan et al., Cell Reports 2016 (ERK2)
MAPK1	P58A	-0.651116	Brenan et al., Cell Reports 2016 (ERK2)
MAPK1	P58C	-0.720106	Brenan et al., Cell Reports 2016 (ERK2)
MAPK1	P58D	-0.34081	Brenan et al., Cell Reports 2016 (ERK2)
MAPK1	P58E	-0.282063	Brenan et al., Cell Reports 2016 (ERK2)
MAPK1	P58F	-0.714323	Brenan et al., Cell Reports 2016 (ERK2)
MAPK1	P58G	-1.23986	Brenan et al., Cell Reports 2016 (ERK2)
MAPK1	P58H	-0.29229	Brenan et al., Cell Reports 2016 (ERK2)
MAPK1	P58I	-0.607012	Brenan et al., Cell Reports 2016 (ERK2)
MAPK1	P58K	-0.912182	Brenan et al., Cell Reports 2016 (ERK2)
MAPK1	P58L	-0.423848	Brenan et al., Cell Reports 2016 (ERK2)
MAPK1	P58M	-0.97004	Brenan et al., Cell Reports 2016 (ERK2)
MAPK1	P58N	-0.699656	Brenan et al., Cell Reports 2016 (ERK2)
MAPK1	P58Q	-0.922526	Brenan et al., Cell Reports 2016 (ERK2)
MAPK1	P58R	-1.02508	Brenan et al., Cell Reports 2016 (ERK2)
MAPK1	P58S	-0.00146606	Brenan et al., Cell Reports 2016 (ERK2)
MAPK1	P58T	-0.240484	Brenan et al., Cell Reports 2016 (ERK2)
MAPK1	P58V	-0.687827	Brenan et al., Cell Reports 2016 (ERK2)
MAPK1	P58W	-1.00231	Brenan et al., Cell Reports 2016 (ERK2)
MAPK1	P58Y	-0.867075	Brenan et al., Cell Reports 2016 (ERK2)
MAPK1	F59A	-0.490313	Brenan et al., Cell Reports 2016 (ERK2)
MAPK1	F59C	-0.546654	Brenan et al., Cell Reports 2016 (ERK2)
MAPK1	F59D	0.669168	Brenan et al., Cell Reports 2016 (ERK2)
MAPK1	F59E	0.628981	Brenan et al., Cell Reports 2016 (ERK2)
MAPK1	F59G	-0.623443	Brenan et al., Cell Reports 2016 (ERK2)
MAPK1	F59H	-0.515011	Brenan et al., Cell Reports 2016 (ERK2)
MAPK1	F59I	-0.146371	Brenan et al., Cell Reports 2016 (ERK2)
MAPK1	F59K	-0.492837	Brenan et al., Cell Reports 2016 (ERK2)
MAPK1	F59L	-0.185773	Brenan et al., Cell Reports 2016 (ERK2)
MAPK1	F59M	-0.938836	Brenan et al., Cell Reports 2016 (ERK2)
MAPK1	F59N	-0.447481	Brenan et al., Cell Reports 2016 (ERK2)
MAPK1	F59P	-0.296542	Brenan et al., Cell Reports 2016 (ERK2)
MAPK1	F59Q	-0.549886	Brenan et al., Cell Reports 2016 (ERK2)
MAPK1	F59R	-0.976141	Brenan et al., Cell Reports 2016 (ERK2)
MAPK1	F59S	-0.0557295	Brenan et al., Cell Reports 2016 (ERK2)
MAPK1	F59T	-0.347224	Brenan et al., Cell Reports 2016 (ERK2)
MAPK1	F59V	-0.72656	Brenan et al., Cell Reports 2016 (ERK2)
MAPK1	F59W	-0.0355285	Brenan et al., Cell Reports 2016 (ERK2)
MAPK1	F59Y	-0.171241	Brenan et al., Cell Reports 2016 (ERK2)
MAPK1	E60A	-0.278639	Brenan et al., Cell Reports 2016 (ERK2)
MAPK1	E60C	-1.01087	Brenan et al., Cell Reports 2016 (ERK2)
MAPK1	E60D	-0.189162	Brenan et al., Cell Reports 2016 (ERK2)
MAPK1	E60F	-0.974942	Brenan et al., Cell Reports 2016 (ERK2)
MAPK1	E60G	-0.508046	Brenan et al., Cell Reports 2016 (ERK2)
MAPK1	E60H	-0.761906	Brenan et al., Cell Reports 2016 (ERK2)
MAPK1	E60I	-1.1574	Brenan et al., Cell Reports 2016 (ERK2)
MAPK1	E60K	-0.250636	Brenan et al., Cell Reports 2016 (ERK2)
MAPK1	E60L	-0.822024	Brenan et al., Cell Reports 2016 (ERK2)
MAPK1	E60M	-0.852648	Brenan et al., Cell Reports 2016 (ERK2)
MAPK1	E60N	-0.338587	Brenan et al., Cell Reports 2016 (ERK2)
MAPK1	E60P	-0.238254	Brenan et al., Cell Reports 2016 (ERK2)
MAPK1	E60Q	-0.503291	Brenan et al., Cell Reports 2016 (ERK2)
MAPK1	E60R	-0.518837	Brenan et al., Cell Reports 2016 (ERK2)
MAPK1	E60S	-0.754465	Brenan et al., Cell Reports 2016 (ERK2)
MAPK1	E60T	-0.536285	Brenan et al., Cell Reports 2016 (ERK2)
MAPK1	E60V	-0.383562	Brenan et al., Cell Reports 2016 (ERK2)
MAPK1	E60W	-1.03457	Brenan et al., Cell Reports 2016 (ERK2)
MAPK1	E60Y	-0.87059	Brenan et al., Cell Reports 2016 (ERK2)
MAPK1	H61A	0.837821	Brenan et al., Cell Reports 2016 (ERK2)
MAPK1	H61C	0.73113	Brenan et al., Cell Reports 2016 (ERK2)
MAPK1	H61D	0.827166	Brenan et al., Cell Reports 2016 (ERK2)
MAPK1	H61E	0.799348	Brenan et al., Cell Reports 2016 (ERK2)
MAPK1	H61G	0.558398	Brenan et al., Cell Reports 2016 (ERK2)
MAPK1	H61I	0.406204	Brenan et al., Cell Reports 2016 (ERK2)
MAPK1	H61K	0.0607973	Brenan et al., Cell Reports 2016 (ERK2)
MAPK1	H61L	-0.0930753	Brenan et al., Cell Reports 2016 (ERK2)
MAPK1	H61M	-0.0354804	Brenan et al., Cell Reports 2016 (ERK2)
MAPK1	H61N	0.0591382	Brenan et al., Cell Reports 2016 (ERK2)
MAPK1	H61P	0.62062	Brenan et al., Cell Reports 2016 (ERK2)
MAPK1	H61Q	0.160423	Brenan et al., Cell Reports 2016 (ERK2)
MAPK1	H61R	-0.220773	Brenan et al., Cell Reports 2016 (ERK2)
MAPK1	H61S	0.619221	Brenan et al., Cell Reports 2016 (ERK2)
MAPK1	H61T	0.663436	Brenan et al., Cell Reports 2016 (ERK2)
MAPK1	H61V	0.564376	Brenan et al., Cell Reports 2016 (ERK2)
MAPK1	H61W	-0.385671	Brenan et al., Cell Reports 2016 (ERK2)
MAPK1	H61Y	-0.0934695	Brenan et al., Cell Reports 2016 (ERK2)
MAPK1	Q62A	-0.497927	Brenan et al., Cell Reports 2016 (ERK2)
MAPK1	Q62C	-0.321034	Brenan et al., Cell Reports 2016 (ERK2)
MAPK1	Q62D	0.0511411	Brenan et al., Cell Reports 2016 (ERK2)
MAPK1	Q62E	0.0859717	Brenan et al., Cell Reports 2016 (ERK2)
MAPK1	Q62F	-0.431342	Brenan et al., Cell Reports 2016 (ERK2)
MAPK1	Q62G	-0.42676	Brenan et al., Cell Reports 2016 (ERK2)
MAPK1	Q62H	-0.0495172	Brenan et al., Cell Reports 2016 (ERK2)
MAPK1	Q62I	-0.340093	Brenan et al., Cell Reports 2016 (ERK2)
MAPK1	Q62K	-0.329049	Brenan et al., Cell Reports 2016 (ERK2)
MAPK1	Q62L	-0.0799932	Brenan et al., Cell Reports 2016 (ERK2)
MAPK1	Q62M	-0.44758	Brenan et al., Cell Reports 2016 (ERK2)
MAPK1	Q62N	-0.422166	Brenan et al., Cell Reports 2016 (ERK2)
MAPK1	Q62P	-0.0382515	Brenan et al., Cell Reports 2016 (ERK2)
MAPK1	Q62R	-0.109738	Brenan et al., Cell Reports 2016 (ERK2)
MAPK1	Q62S	0.0624263	Brenan et al., Cell Reports 2016 (ERK2)
MAPK1	Q62T	-0.217416	Brenan et al., Cell Reports 2016 (ERK2)
MAPK1	Q62V	-0.204825	Brenan et al., Cell Reports 2016 (ERK2)
MAPK1	Q62W	-0.20628	Brenan et al., Cell Reports 2016 (ERK2)
MAPK1	Q62Y	-0.474824	Brenan et al., Cell Reports 2016 (ERK2)
MAPK1	T63A	-0.268409	Brenan et al., Cell Reports 2016 (ERK2)
MAPK1	T63C	-0.603632	Brenan et al., Cell Reports 2016 (ERK2)
MAPK1	T63D	0.092882	Brenan et al., Cell Reports 2016 (ERK2)
MAPK1	T63E	-0.192743	Brenan et al., Cell Reports 2016 (ERK2)
MAPK1	T63F	-0.260151	Brenan et al., Cell Reports 2016 (ERK2)
MAPK1	T63G	-0.078818	Brenan et al., Cell Reports 2016 (ERK2)
MAPK1	T63H	0.0429679	Brenan et al., Cell Reports 2016 (ERK2)
MAPK1	T63I	-0.348998	Brenan et al., Cell Reports 2016 (ERK2)
MAPK1	T63K	-0.504801	Brenan et al., Cell Reports 2016 (ERK2)
MAPK1	T63L	-0.897048	Brenan et al., Cell Reports 2016 (ERK2)
MAPK1	T63M	-0.68241	Brenan et al., Cell Reports 2016 (ERK2)
MAPK1	T63N	-0.222545	Brenan et al., Cell Reports 2016 (ERK2)
MAPK1	T63P	-0.101347	Brenan et al., Cell Reports 2016 (ERK2)
MAPK1	T63Q	-0.348297	Brenan et al., Cell Reports 2016 (ERK2)
MAPK1	T63R	-0.332606	Brenan et al., Cell Reports 2016 (ERK2)
MAPK1	T63S	-0.0852718	Brenan et al., Cell Reports 2016 (ERK2)
MAPK1	T63V	-0.905492	Brenan et al., Cell Reports 2016 (ERK2)
MAPK1	T63W	-0.666257	Brenan et al., Cell Reports 2016 (ERK2)
MAPK1	T63Y	-0.0898306	Brenan et al., Cell Reports 2016 (ERK2)
MAPK1	Y64A	-0.316588	Brenan et al., Cell Reports 2016 (ERK2)
MAPK1	Y64C	-0.0281062	Brenan et al., Cell Reports 2016 (ERK2)
MAPK1	Y64D	-0.398493	Brenan et al., Cell Reports 2016 (ERK2)
MAPK1	Y64E	-0.256777	Brenan et al., Cell Reports 2016 (ERK2)
MAPK1	Y64F	-0.329524	Brenan et al., Cell Reports 2016 (ERK2)
MAPK1	Y64G	-0.187974	Brenan et al., Cell Reports 2016 (ERK2)
MAPK1	Y64H	-0.102012	Brenan et al., Cell Reports 2016 (ERK2)
MAPK1	Y64I	-0.119008	Brenan et al., Cell Reports 2016 (ERK2)
MAPK1	Y64K	-0.295918	Brenan et al., Cell Reports 2016 (ERK2)
MAPK1	Y64L	-0.803614	Brenan et al., Cell Reports 2016 (ERK2)
MAPK1	Y64M	-0.501266	Brenan et al., Cell Reports 2016 (ERK2)
MAPK1	Y64N	-0.163337	Brenan et al., Cell Reports 2016 (ERK2)
MAPK1	Y64P	-0.636129	Brenan et al., Cell Reports 2016 (ERK2)
MAPK1	Y64Q	-0.0878478	Brenan et al., Cell Reports 2016 (ERK2)
MAPK1	Y64R	0.134438	Brenan et al., Cell Reports 2016 (ERK2)
MAPK1	Y64S	-0.404208	Brenan et al., Cell Reports 2016 (ERK2)
MAPK1	Y64T	-0.268605	Brenan et al., Cell Reports 2016 (ERK2)
MAPK1	Y64V	-0.35377	Brenan et al., Cell Reports 2016 (ERK2)
MAPK1	Y64W	-0.509311	Brenan et al., Cell Reports 2016 (ERK2)
MAPK1	C65A	-0.00460124	Brenan et al., Cell Reports 2016 (ERK2)
MAPK1	C65D	0.661653	Brenan et al., Cell Reports 2016 (ERK2)
MAPK1	C65E	-0.37509	Brenan et al., Cell Reports 2016 (ERK2)
MAPK1	C65F	-0.323924	Brenan et al., Cell Reports 2016 (ERK2)
MAPK1	C65G	-0.152633	Brenan et al., Cell Reports 2016 (ERK2)
MAPK1	C65H	-0.273697	Brenan et al., Cell Reports 2016 (ERK2)
MAPK1	C65I	-0.394763	Brenan et al., Cell Reports 2016 (ERK2)
MAPK1	C65K	-0.490128	Brenan et al., Cell Reports 2016 (ERK2)
MAPK1	C65L	0.0874938	Brenan et al., Cell Reports 2016 (ERK2)
MAPK1	C65M	-0.265858	Brenan et al., Cell Reports 2016 (ERK2)
MAPK1	C65N	-0.502193	Brenan et al., Cell Reports 2016 (ERK2)
MAPK1	C65P	0.366626	Brenan et al., Cell Reports 2016 (ERK2)
MAPK1	C65Q	-0.653929	Brenan et al., Cell Reports 2016 (ERK2)
MAPK1	C65R	-0.0845078	Brenan et al., Cell Reports 2016 (ERK2)
MAPK1	C65S	-0.202405	Brenan et al., Cell Reports 2016 (ERK2)
MAPK1	C65T	-0.592914	Brenan et al., Cell Reports 2016 (ERK2)
MAPK1	C65V	-0.279134	Brenan et al., Cell Reports 2016 (ERK2)
MAPK1	C65W	-0.391937	Brenan et al., Cell Reports 2016 (ERK2)
MAPK1	C65Y	-0.359152	Brenan et al., Cell Reports 2016 (ERK2)
MAPK1	Q66A	0.296895	Brenan et al., Cell Reports 2016 (ERK2)
MAPK1	Q66C	0.0533799	Brenan et al., Cell Reports 2016 (ERK2)
MAPK1	Q66D	0.604356	Brenan et al., Cell Reports 2016 (ERK2)
MAPK1	Q66E	0.247058	Brenan et al., Cell Reports 2016 (ERK2)
MAPK1	Q66F	0.179245	Brenan et al., Cell Reports 2016 (ERK2)
MAPK1	Q66G	0.140194	Brenan et al., Cell Reports 2016 (ERK2)
MAPK1	Q66H	0.342466	Brenan et al., Cell Reports 2016 (ERK2)
MAPK1	Q66I	-0.381324	Brenan et al., Cell Reports 2016 (ERK2)
MAPK1	Q66K	-0.240938	Brenan et al., Cell Reports 2016 (ERK2)
MAPK1	Q66L	-0.202628	Brenan et al., Cell Reports 2016 (ERK2)
MAPK1	Q66M	-0.123633	Brenan et al., Cell Reports 2016 (ERK2)
MAPK1	Q66N	0.273862	Brenan et al., Cell Reports 2016 (ERK2)
MAPK1	Q66P	0.798274	Brenan et al., Cell Reports 2016 (ERK2)
MAPK1	Q66R	0.0930535	Brenan et al., Cell Reports 2016 (ERK2)
MAPK1	Q66S	0.659371	Brenan et al., Cell Reports 2016 (ERK2)
MAPK1	Q66T	-0.0976298	Brenan et al., Cell Reports 2016 (ERK2)
MAPK1	Q66V	-0.0226086	Brenan et al., Cell Reports 2016 (ERK2)
MAPK1	Q66W	0.680512	Brenan et al., Cell Reports 2016 (ERK2)
MAPK1	Q66Y	0.33766	Brenan et al., Cell Reports 2016 (ERK2)
MAPK1	R67A	-0.629877	Brenan et al., Cell Reports 2016 (ERK2)
MAPK1	R67C	-0.464573	Brenan et al., Cell Reports 2016 (ERK2)
MAPK1	R67D	0.205024	Brenan et al., Cell Reports 2016 (ERK2)
MAPK1	R67E	0.53579	Brenan et al., Cell Reports 2016 (ERK2)
MAPK1	R67F	-0.595599	Brenan et al., Cell Reports 2016 (ERK2)
MAPK1	R67G	0.0313659	Brenan et al., Cell Reports 2016 (ERK2)
MAPK1	R67H	-0.0914185	Brenan et al., Cell Reports 2016 (ERK2)
MAPK1	R67I	-0.0955923	Brenan et al., Cell Reports 2016 (ERK2)
MAPK1	R67K	0.0205322	Brenan et al., Cell Reports 2016 (ERK2)
MAPK1	R67L	-0.322648	Brenan et al., Cell Reports 2016 (ERK2)
MAPK1	R67M	-0.0685493	Brenan et al., Cell Reports 2016 (ERK2)
MAPK1	R67N	-0.744935	Brenan et al., Cell Reports 2016 (ERK2)
MAPK1	R67P	-0.211015	Brenan et al., Cell Reports 2016 (ERK2)
MAPK1	R67Q	-0.216949	Brenan et al., Cell Reports 2016 (ERK2)
MAPK1	R67S	-0.0340478	Brenan et al., Cell Reports 2016 (ERK2)
MAPK1	R67T	-0.259997	Brenan et al., Cell Reports 2016 (ERK2)
MAPK1	R67V	-0.140429	Brenan et al., Cell Reports 2016 (ERK2)
MAPK1	R67W	-0.233043	Brenan et al., Cell Reports 2016 (ERK2)
MAPK1	R67Y	-0.741984	Brenan et al., Cell Reports 2016 (ERK2)
MAPK1	T68A	-0.209622	Brenan et al., Cell Reports 2016 (ERK2)
MAPK1	T68C	-0.791997	Brenan et al., Cell Reports 2016 (ERK2)
MAPK1	T68D	0.0881713	Brenan et al., Cell Reports 2016 (ERK2)
MAPK1	T68E	-0.213174	Brenan et al., Cell Reports 2016 (ERK2)
MAPK1	T68F	0.503685	Brenan et al., Cell Reports 2016 (ERK2)
MAPK1	T68G	-0.572371	Brenan et al., Cell Reports 2016 (ERK2)
MAPK1	T68H	0.42018	Brenan et al., Cell Reports 2016 (ERK2)
MAPK1	T68I	0.549344	Brenan et al., Cell Reports 2016 (ERK2)
MAPK1	T68K	0.906409	Brenan et al., Cell Reports 2016 (ERK2)
MAPK1	T68L	0.423904	Brenan et al., Cell Reports 2016 (ERK2)
MAPK1	T68M	0.276781	Brenan et al., Cell Reports 2016 (ERK2)
MAPK1	T68N	0.0134509	Brenan et al., Cell Reports 2016 (ERK2)
MAPK1	T68P	0.654054	Brenan et al., Cell Reports 2016 (ERK2)
MAPK1	T68Q	-0.116908	Brenan et al., Cell Reports 2016 (ERK2)
MAPK1	T68R	1.00132	Brenan et al., Cell Reports 2016 (ERK2)
MAPK1	T68S	-0.191453	Brenan et al., Cell Reports 2016 (ERK2)
MAPK1	T68V	0.368248	Brenan et al., Cell Reports 2016 (ERK2)
MAPK1	T68W	0.653872	Brenan et al., Cell Reports 2016 (ERK2)
MAPK1	T68Y	0.77184	Brenan et al., Cell Reports 2016 (ERK2)
MAPK1	L69A	-0.144053	Brenan et al., Cell Reports 2016 (ERK2)
MAPK1	L69C	-0.233091	Brenan et al., Cell Reports 2016 (ERK2)
MAPK1	L69D	-0.645781	Brenan et al., Cell Reports 2016 (ERK2)
MAPK1	L69E	-0.737222	Brenan et al., Cell Reports 2016 (ERK2)
MAPK1	L69F	-0.535676	Brenan et al., Cell Reports 2016 (ERK2)
MAPK1	L69G	-0.547794	Brenan et al., Cell Reports 2016 (ERK2)
MAPK1	L69H	-0.83811	Brenan et al., Cell Reports 2016 (ERK2)
MAPK1	L69I	0.0671875	Brenan et al., Cell Reports 2016 (ERK2)
MAPK1	L69K	-0.757084	Brenan et al., Cell Reports 2016 (ERK2)
MAPK1	L69M	0.0369466	Brenan et al., Cell Reports 2016 (ERK2)
MAPK1	L69N	-0.800222	Brenan et al., Cell Reports 2016 (ERK2)
MAPK1	L69P	0.846252	Brenan et al., Cell Reports 2016 (ERK2)
MAPK1	L69Q	-0.208702	Brenan et al., Cell Reports 2016 (ERK2)
MAPK1	L69R	-0.619586	Brenan et al., Cell Reports 2016 (ERK2)
MAPK1	L69S	-0.59141	Brenan et al., Cell Reports 2016 (ERK2)
MAPK1	L69T	0.0366052	Brenan et al., Cell Reports 2016 (ERK2)
MAPK1	L69V	0.1215	Brenan et al., Cell Reports 2016 (ERK2)
MAPK1	L69W	-0.821207	Brenan et al., Cell Reports 2016 (ERK2)
MAPK1	L69Y	-0.733249	Brenan et al., Cell Reports 2016 (ERK2)
MAPK1	R70A	0.759888	Brenan et al., Cell Reports 2016 (ERK2)
MAPK1	R70C	0.308951	Brenan et al., Cell Reports 2016 (ERK2)
MAPK1	R70D	0.296358	Brenan et al., Cell Reports 2016 (ERK2)
MAPK1	R70E	0.55347	Brenan et al., Cell Reports 2016 (ERK2)
MAPK1	R70F	0.670883	Brenan et al., Cell Reports 2016 (ERK2)
MAPK1	R70G	0.616478	Brenan et al., Cell Reports 2016 (ERK2)
MAPK1	R70H	0.784645	Brenan et al., Cell Reports 2016 (ERK2)
MAPK1	R70I	0.614736	Brenan et al., Cell Reports 2016 (ERK2)
MAPK1	R70K	0.442933	Brenan et al., Cell Reports 2016 (ERK2)
MAPK1	R70L	0.431718	Brenan et al., Cell Reports 2016 (ERK2)
MAPK1	R70M	0.568916	Brenan et al., Cell Reports 2016 (ERK2)
MAPK1	R70N	0.554471	Brenan et al., Cell Reports 2016 (ERK2)
MAPK1	R70P	1.07024	Brenan et al., Cell Reports 2016 (ERK2)
MAPK1	R70Q	0.560246	Brenan et al., Cell Reports 2016 (ERK2)
MAPK1	R70S	0.201152	Brenan et al., Cell Reports 2016 (ERK2)
MAPK1	R70T	0.689458	Brenan et al., Cell Reports 2016 (ERK2)
MAPK1	R70V	0.487974	Brenan et al., Cell Reports 2016 (ERK2)
MAPK1	R70W	0.421946	Brenan et al., Cell Reports 2016 (ERK2)
MAPK1	R70Y	0.37004	Brenan et al., Cell Reports 2016 (ERK2)
MAPK1	E71A	0.875327	Brenan et al., Cell Reports 2016 (ERK2)
MAPK1	E71C	0.443825	Brenan et al., Cell Reports 2016 (ERK2)
MAPK1	E71D	0.626209	Brenan et al., Cell Reports 2016 (ERK2)
MAPK1	E71F	0.796005	Brenan et al., Cell Reports 2016 (ERK2)
MAPK1	E71G	0.904473	Brenan et al., Cell Reports 2016 (ERK2)
MAPK1	E71H	0.933895	Brenan et al., Cell Reports 2016 (ERK2)
MAPK1	E71I	0.960383	Brenan et al., Cell Reports 2016 (ERK2)
MAPK1	E71K	0.486276	Brenan et al., Cell Reports 2016 (ERK2)
MAPK1	E71L	0.877259	Brenan et al., Cell Reports 2016 (ERK2)
MAPK1	E71M	0.899011	Brenan et al., Cell Reports 2016 (ERK2)
MAPK1	E71N	0.95218	Brenan et al., Cell Reports 2016 (ERK2)
MAPK1	E71P	0.354148	Brenan et al., Cell Reports 2016 (ERK2)
MAPK1	E71Q	0.899472	Brenan et al., Cell Reports 2016 (ERK2)
MAPK1	E71R	1.03784	Brenan et al., Cell Reports 2016 (ERK2)
MAPK1	E71S	0.786974	Brenan et al., Cell Reports 2016 (ERK2)
MAPK1	E71T	0.934645	Brenan et al., Cell Reports 2016 (ERK2)
MAPK1	E71V	0.71583	Brenan et al., Cell Reports 2016 (ERK2)
MAPK1	E71W	0.887373	Brenan et al., Cell Reports 2016 (ERK2)
MAPK1	E71Y	0.570877	Brenan et al., Cell Reports 2016 (ERK2)
MAPK1	I72A	-0.0465368	Brenan et al., Cell Reports 2016 (ERK2)
MAPK1	I72C	-0.636905	Brenan et al., Cell Reports 2016 (ERK2)
MAPK1	I72D	0.924743	Brenan et al., Cell Reports 2016 (ERK2)
MAPK1	I72E	0.153922	Brenan et al., Cell Reports 2016 (ERK2)
MAPK1	I72F	0.280916	Brenan et al., Cell Reports 2016 (ERK2)
MAPK1	I72G	0.282528	Brenan et al., Cell Reports 2016 (ERK2)
MAPK1	I72H	0.665595	Brenan et al., Cell Reports 2016 (ERK2)
MAPK1	I72K	0.325088	Brenan et al., Cell Reports 2016 (ERK2)
MAPK1	I72L	-0.00573585	Brenan et al., Cell Reports 2016 (ERK2)
MAPK1	I72M	-0.125551	Brenan et al., Cell Reports 2016 (ERK2)
MAPK1	I72N	0.0976554	Brenan et al., Cell Reports 2016 (ERK2)
MAPK1	I72P	0.703825	Brenan et al., Cell Reports 2016 (ERK2)
MAPK1	I72Q	0.225096	Brenan et al., Cell Reports 2016 (ERK2)
MAPK1	I72R	0.858127	Brenan et al., Cell Reports 2016 (ERK2)
MAPK1	I72S	-0.0374869	Brenan et al., Cell Reports 2016 (ERK2)
MAPK1	I72T	0.354756	Brenan et al., Cell Reports 2016 (ERK2)
MAPK1	I72V	-0.371977	Brenan et al., Cell Reports 2016 (ERK2)
MAPK1	I72W	0.77354	Brenan et al., Cell Reports 2016 (ERK2)
MAPK1	I72Y	0.425388	Brenan et al., Cell Reports 2016 (ERK2)
MAPK1	K73A	-0.16465	Brenan et al., Cell Reports 2016 (ERK2)
MAPK1	K73C	-0.262002	Brenan et al., Cell Reports 2016 (ERK2)
MAPK1	K73D	-0.185093	Brenan et al., Cell Reports 2016 (ERK2)
MAPK1	K73E	-0.383882	Brenan et al., Cell Reports 2016 (ERK2)
MAPK1	K73F	-0.434561	Brenan et al., Cell Reports 2016 (ERK2)
MAPK1	K73G	-0.569145	Brenan et al., Cell Reports 2016 (ERK2)
MAPK1	K73H	-0.14753	Brenan et al., Cell Reports 2016 (ERK2)
MAPK1	K73I	-0.0288284	Brenan et al., Cell Reports 2016 (ERK2)
MAPK1	K73L	0.128854	Brenan et al., Cell Reports 2016 (ERK2)
MAPK1	K73M	-0.298592	Brenan et al., Cell Reports 2016 (ERK2)
MAPK1	K73N	-0.181644	Brenan et al., Cell Reports 2016 (ERK2)
MAPK1	K73P	0.468566	Brenan et al., Cell Reports 2016 (ERK2)
MAPK1	K73Q	-0.35479	Brenan et al., Cell Reports 2016 (ERK2)
MAPK1	K73R	-0.739564	Brenan et al., Cell Reports 2016 (ERK2)
MAPK1	K73S	-0.5862	Brenan et al., Cell Reports 2016 (ERK2)
MAPK1	K73T	-0.39466	Brenan et al., Cell Reports 2016 (ERK2)
MAPK1	K73V	-0.513085	Brenan et al., Cell Reports 2016 (ERK2)
MAPK1	K73W	-0.58367	Brenan et al., Cell Reports 2016 (ERK2)
MAPK1	K73Y	0.0372	Brenan et al., Cell Reports 2016 (ERK2)
MAPK1	I74A	0.220386	Brenan et al., Cell Reports 2016 (ERK2)
MAPK1	I74C	-0.159094	Brenan et al., Cell Reports 2016 (ERK2)
MAPK1	I74D	-0.267558	Brenan et al., Cell Reports 2016 (ERK2)
MAPK1	I74E	0.458313	Brenan et al., Cell Reports 2016 (ERK2)
MAPK1	I74F	-0.145893	Brenan et al., Cell Reports 2016 (ERK2)
MAPK1	I74G	0.493831	Brenan et al., Cell Reports 2016 (ERK2)
MAPK1	I74H	0.492902	Brenan et al., Cell Reports 2016 (ERK2)
MAPK1	I74K	0.364044	Brenan et al., Cell Reports 2016 (ERK2)
MAPK1	I74L	-0.560674	Brenan et al., Cell Reports 2016 (ERK2)
MAPK1	I74M	-0.0681297	Brenan et al., Cell Reports 2016 (ERK2)
MAPK1	I74N	-0.00781587	Brenan et al., Cell Reports 2016 (ERK2)
MAPK1	I74P	0.648782	Brenan et al., Cell Reports 2016 (ERK2)
MAPK1	I74Q	-0.286693	Brenan et al., Cell Reports 2016 (ERK2)
MAPK1	I74R	0.743135	Brenan et al., Cell Reports 2016 (ERK2)
MAPK1	I74S	0.301799	Brenan et al., Cell Reports 2016 (ERK2)
MAPK1	I74T	0.25541	Brenan et al., Cell Reports 2016 (ERK2)
MAPK1	I74V	0.187625	Brenan et al., Cell Reports 2016 (ERK2)
MAPK1	I74W	0.825056	Brenan et al., Cell Reports 2016 (ERK2)
MAPK1	I74Y	0.0417718	Brenan et al., Cell Reports 2016 (ERK2)
MAPK1	L75A	-0.519532	Brenan et al., Cell Reports 2016 (ERK2)
MAPK1	L75C	-0.28191	Brenan et al., Cell Reports 2016 (ERK2)
MAPK1	L75D	-0.267592	Brenan et al., Cell Reports 2016 (ERK2)
MAPK1	L75E	-0.781264	Brenan et al., Cell Reports 2016 (ERK2)
MAPK1	L75F	0.506072	Brenan et al., Cell Reports 2016 (ERK2)
MAPK1	L75G	-0.645634	Brenan et al., Cell Reports 2016 (ERK2)
MAPK1	L75H	-0.768971	Brenan et al., Cell Reports 2016 (ERK2)
MAPK1	L75I	-0.623951	Brenan et al., Cell Reports 2016 (ERK2)
MAPK1	L75K	0.835223	Brenan et al., Cell Reports 2016 (ERK2)
MAPK1	L75M	-0.164198	Brenan et al., Cell Reports 2016 (ERK2)
MAPK1	L75N	-0.638369	Brenan et al., Cell Reports 2016 (ERK2)
MAPK1	L75P	-0.625622	Brenan et al., Cell Reports 2016 (ERK2)
MAPK1	L75Q	-0.230576	Brenan et al., Cell Reports 2016 (ERK2)
MAPK1	L75R	0.930753	Brenan et al., Cell Reports 2016 (ERK2)
MAPK1	L75S	0.0406104	Brenan et al., Cell Reports 2016 (ERK2)
MAPK1	L75T	-0.564495	Brenan et al., Cell Reports 2016 (ERK2)
MAPK1	L75V	-0.468674	Brenan et al., Cell Reports 2016 (ERK2)
MAPK1	L75W	0.239724	Brenan et al., Cell Reports 2016 (ERK2)
MAPK1	L75Y	0.114565	Brenan et al., Cell Reports 2016 (ERK2)
MAPK1	L76A	-0.181922	Brenan et al., Cell Reports 2016 (ERK2)
MAPK1	L76C	-0.334798	Brenan et al., Cell Reports 2016 (ERK2)
MAPK1	L76D	-0.134104	Brenan et al., Cell Reports 2016 (ERK2)
MAPK1	L76E	0.162283	Brenan et al., Cell Reports 2016 (ERK2)
MAPK1	L76F	-0.178731	Brenan et al., Cell Reports 2016 (ERK2)
MAPK1	L76G	-0.439343	Brenan et al., Cell Reports 2016 (ERK2)
MAPK1	L76H	-0.217102	Brenan et al., Cell Reports 2016 (ERK2)
MAPK1	L76I	-0.499112	Brenan et al., Cell Reports 2016 (ERK2)
MAPK1	L76K	-0.290701	Brenan et al., Cell Reports 2016 (ERK2)
MAPK1	L76M	-0.179775	Brenan et al., Cell Reports 2016 (ERK2)
MAPK1	L76N	-0.546739	Brenan et al., Cell Reports 2016 (ERK2)
MAPK1	L76P	0.365153	Brenan et al., Cell Reports 2016 (ERK2)
MAPK1	L76Q	-0.158043	Brenan et al., Cell Reports 2016 (ERK2)
MAPK1	L76R	-0.15192	Brenan et al., Cell Reports 2016 (ERK2)
MAPK1	L76S	-0.418988	Brenan et al., Cell Reports 2016 (ERK2)
MAPK1	L76T	-0.657343	Brenan et al., Cell Reports 2016 (ERK2)
MAPK1	L76V	-0.508045	Brenan et al., Cell Reports 2016 (ERK2)
MAPK1	L76W	-0.495937	Brenan et al., Cell Reports 2016 (ERK2)
MAPK1	L76Y	-0.405659	Brenan et al., Cell Reports 2016 (ERK2)
MAPK1	R77A	-0.152539	Brenan et al., Cell Reports 2016 (ERK2)
MAPK1	R77C	-0.0714878	Brenan et al., Cell Reports 2016 (ERK2)
MAPK1	R77D	0.00643747	Brenan et al., Cell Reports 2016 (ERK2)
MAPK1	R77E	-0.0434273	Brenan et al., Cell Reports 2016 (ERK2)
MAPK1	R77F	0.331752	Brenan et al., Cell Reports 2016 (ERK2)
MAPK1	R77G	-0.374269	Brenan et al., Cell Reports 2016 (ERK2)
MAPK1	R77H	-0.208216	Brenan et al., Cell Reports 2016 (ERK2)
MAPK1	R77I	-0.409814	Brenan et al., Cell Reports 2016 (ERK2)
MAPK1	R77K	-0.530223	Brenan et al., Cell Reports 2016 (ERK2)
MAPK1	R77L	-0.0378625	Brenan et al., Cell Reports 2016 (ERK2)
MAPK1	R77M	-0.571068	Brenan et al., Cell Reports 2016 (ERK2)
MAPK1	R77N	-0.367717	Brenan et al., Cell Reports 2016 (ERK2)
MAPK1	R77P	-0.285531	Brenan et al., Cell Reports 2016 (ERK2)
MAPK1	R77Q	0.0534083	Brenan et al., Cell Reports 2016 (ERK2)
MAPK1	R77S	-0.42974	Brenan et al., Cell Reports 2016 (ERK2)
MAPK1	R77T	-0.0372298	Brenan et al., Cell Reports 2016 (ERK2)
MAPK1	R77V	0.120149	Brenan et al., Cell Reports 2016 (ERK2)
MAPK1	R77W	0.431819	Brenan et al., Cell Reports 2016 (ERK2)
MAPK1	R77Y	0.0900694	Brenan et al., Cell Reports 2016 (ERK2)
MAPK1	F78A	-0.829946	Brenan et al., Cell Reports 2016 (ERK2)
MAPK1	F78C	-0.828486	Brenan et al., Cell Reports 2016 (ERK2)
MAPK1	F78D	0.0662985	Brenan et al., Cell Reports 2016 (ERK2)
MAPK1	F78E	-0.10913	Brenan et al., Cell Reports 2016 (ERK2)
MAPK1	F78G	-0.550472	Brenan et al., Cell Reports 2016 (ERK2)
MAPK1	F78H	-0.0660227	Brenan et al., Cell Reports 2016 (ERK2)
MAPK1	F78I	-0.133703	Brenan et al., Cell Reports 2016 (ERK2)
MAPK1	F78K	-0.546742	Brenan et al., Cell Reports 2016 (ERK2)
MAPK1	F78L	-0.231608	Brenan et al., Cell Reports 2016 (ERK2)
MAPK1	F78M	-0.88526	Brenan et al., Cell Reports 2016 (ERK2)
MAPK1	F78N	-0.395428	Brenan et al., Cell Reports 2016 (ERK2)
MAPK1	F78P	0.0912791	Brenan et al., Cell Reports 2016 (ERK2)
MAPK1	F78Q	-0.690669	Brenan et al., Cell Reports 2016 (ERK2)
MAPK1	F78R	-0.201543	Brenan et al., Cell Reports 2016 (ERK2)
MAPK1	F78S	-0.801975	Brenan et al., Cell Reports 2016 (ERK2)
MAPK1	F78T	-0.802529	Brenan et al., Cell Reports 2016 (ERK2)
MAPK1	F78V	-0.267864	Brenan et al., Cell Reports 2016 (ERK2)
MAPK1	F78W	-0.603498	Brenan et al., Cell Reports 2016 (ERK2)
MAPK1	F78Y	-0.0306272	Brenan et al., Cell Reports 2016 (ERK2)
MAPK1	R79A	-0.921159	Brenan et al., Cell Reports 2016 (ERK2)
MAPK1	R79C	-0.739156	Brenan et al., Cell Reports 2016 (ERK2)
MAPK1	R79D	-0.233469	Brenan et al., Cell Reports 2016 (ERK2)
MAPK1	R79E	-0.715138	Brenan et al., Cell Reports 2016 (ERK2)
MAPK1	R79F	-0.696123	Brenan et al., Cell Reports 2016 (ERK2)
MAPK1	R79G	0.0365067	Brenan et al., Cell Reports 2016 (ERK2)
MAPK1	R79H	-0.911134	Brenan et al., Cell Reports 2016 (ERK2)
MAPK1	R79I	0.0667678	Brenan et al., Cell Reports 2016 (ERK2)
MAPK1	R79K	-0.323239	Brenan et al., Cell Reports 2016 (ERK2)
MAPK1	R79L	-0.609128	Brenan et al., Cell Reports 2016 (ERK2)
MAPK1	R79M	-0.68591	Brenan et al., Cell Reports 2016 (ERK2)
MAPK1	R79N	-0.551712	Brenan et al., Cell Reports 2016 (ERK2)
MAPK1	R79P	0.696752	Brenan et al., Cell Reports 2016 (ERK2)
MAPK1	R79Q	-0.700006	Brenan et al., Cell Reports 2016 (ERK2)
MAPK1	R79S	-0.17577	Brenan et al., Cell Reports 2016 (ERK2)
MAPK1	R79T	-0.632393	Brenan et al., Cell Reports 2016 (ERK2)
MAPK1	R79V	-0.53154	Brenan et al., Cell Reports 2016 (ERK2)
MAPK1	R79W	-0.603519	Brenan et al., Cell Reports 2016 (ERK2)
MAPK1	R79Y	-0.883227	Brenan et al., Cell Reports 2016 (ERK2)
MAPK1	H80A	-0.660014	Brenan et al., Cell Reports 2016 (ERK2)
MAPK1	H80C	-0.59973	Brenan et al., Cell Reports 2016 (ERK2)
MAPK1	H80D	-0.646568	Brenan et al., Cell Reports 2016 (ERK2)
MAPK1	H80E	-0.699468	Brenan et al., Cell Reports 2016 (ERK2)
MAPK1	H80F	-0.710796	Brenan et al., Cell Reports 2016 (ERK2)
MAPK1	H80G	-0.392945	Brenan et al., Cell Reports 2016 (ERK2)
MAPK1	H80I	-0.274147	Brenan et al., Cell Reports 2016 (ERK2)
MAPK1	H80K	-0.222816	Brenan et al., Cell Reports 2016 (ERK2)
MAPK1	H80L	-0.1495	Brenan et al., Cell Reports 2016 (ERK2)
MAPK1	H80M	-0.282479	Brenan et al., Cell Reports 2016 (ERK2)
MAPK1	H80N	-0.23391	Brenan et al., Cell Reports 2016 (ERK2)
MAPK1	H80P	0.0352793	Brenan et al., Cell Reports 2016 (ERK2)
MAPK1	H80Q	-0.136816	Brenan et al., Cell Reports 2016 (ERK2)
MAPK1	H80R	-0.0257242	Brenan et al., Cell Reports 2016 (ERK2)
MAPK1	H80S	-0.699526	Brenan et al., Cell Reports 2016 (ERK2)
MAPK1	H80T	-0.336176	Brenan et al., Cell Reports 2016 (ERK2)
MAPK1	H80V	-0.243096	Brenan et al., Cell Reports 2016 (ERK2)
MAPK1	H80W	-0.630157	Brenan et al., Cell Reports 2016 (ERK2)
MAPK1	H80Y	-0.467562	Brenan et al., Cell Reports 2016 (ERK2)
MAPK1	E81A	-0.805382	Brenan et al., Cell Reports 2016 (ERK2)
MAPK1	E81C	-0.836004	Brenan et al., Cell Reports 2016 (ERK2)
MAPK1	E81D	-0.185024	Brenan et al., Cell Reports 2016 (ERK2)
MAPK1	E81F	-0.748836	Brenan et al., Cell Reports 2016 (ERK2)
MAPK1	E81G	-0.58769	Brenan et al., Cell Reports 2016 (ERK2)
MAPK1	E81H	-0.701929	Brenan et al., Cell Reports 2016 (ERK2)
MAPK1	E81I	-0.638616	Brenan et al., Cell Reports 2016 (ERK2)
MAPK1	E81K	-0.25119	Brenan et al., Cell Reports 2016 (ERK2)
MAPK1	E81L	-0.847878	Brenan et al., Cell Reports 2016 (ERK2)
MAPK1	E81M	-0.743201	Brenan et al., Cell Reports 2016 (ERK2)
MAPK1	E81N	-1.06183	Brenan et al., Cell Reports 2016 (ERK2)
MAPK1	E81P	-0.865777	Brenan et al., Cell Reports 2016 (ERK2)
MAPK1	E81Q	-0.874993	Brenan et al., Cell Reports 2016 (ERK2)
MAPK1	E81R	-0.945002	Brenan et al., Cell Reports 2016 (ERK2)
MAPK1	E81S	-0.722285	Brenan et al., Cell Reports 2016 (ERK2)
MAPK1	E81T	-0.846108	Brenan et al., Cell Reports 2016 (ERK2)
MAPK1	E81V	-0.387999	Brenan et al., Cell Reports 2016 (ERK2)
MAPK1	E81W	-0.783301	Brenan et al., Cell Reports 2016 (ERK2)
MAPK1	E81Y	-0.869739	Brenan et al., Cell Reports 2016 (ERK2)
MAPK1	N82A	-0.754596	Brenan et al., Cell Reports 2016 (ERK2)
MAPK1	N82C	-1.14629	Brenan et al., Cell Reports 2016 (ERK2)
MAPK1	N82D	-0.454835	Brenan et al., Cell Reports 2016 (ERK2)
MAPK1	N82E	-0.683527	Brenan et al., Cell Reports 2016 (ERK2)
MAPK1	N82F	-0.139582	Brenan et al., Cell Reports 2016 (ERK2)
MAPK1	N82G	-0.514596	Brenan et al., Cell Reports 2016 (ERK2)
MAPK1	N82H	-0.638283	Brenan et al., Cell Reports 2016 (ERK2)
MAPK1	N82I	-0.143091	Brenan et al., Cell Reports 2016 (ERK2)
MAPK1	N82K	-0.420692	Brenan et al., Cell Reports 2016 (ERK2)
MAPK1	N82L	-0.853362	Brenan et al., Cell Reports 2016 (ERK2)
MAPK1	N82M	-1.02681	Brenan et al., Cell Reports 2016 (ERK2)
MAPK1	N82P	-0.125912	Brenan et al., Cell Reports 2016 (ERK2)
MAPK1	N82Q	-0.933295	Brenan et al., Cell Reports 2016 (ERK2)
MAPK1	N82R	-0.672129	Brenan et al., Cell Reports 2016 (ERK2)
MAPK1	N82S	-0.0666513	Brenan et al., Cell Reports 2016 (ERK2)
MAPK1	N82T	-0.181777	Brenan et al., Cell Reports 2016 (ERK2)
MAPK1	N82V	-0.823585	Brenan et al., Cell Reports 2016 (ERK2)
MAPK1	N82W	-0.279124	Brenan et al., Cell Reports 2016 (ERK2)
MAPK1	N82Y	-0.210484	Brenan et al., Cell Reports 2016 (ERK2)
MAPK1	I83A	-0.514701	Brenan et al., Cell Reports 2016 (ERK2)
MAPK1	I83C	-0.737038	Brenan et al., Cell Reports 2016 (ERK2)
MAPK1	I83D	0.951306	Brenan et al., Cell Reports 2016 (ERK2)
MAPK1	I83E	0.91703	Brenan et al., Cell Reports 2016 (ERK2)
MAPK1	I83F	0.0781351	Brenan et al., Cell Reports 2016 (ERK2)
MAPK1	I83G	0.607958	Brenan et al., Cell Reports 2016 (ERK2)
MAPK1	I83H	0.459677	Brenan et al., Cell Reports 2016 (ERK2)
MAPK1	I83K	0.641034	Brenan et al., Cell Reports 2016 (ERK2)
MAPK1	I83L	-0.523901	Brenan et al., Cell Reports 2016 (ERK2)
MAPK1	I83M	-0.0960445	Brenan et al., Cell Reports 2016 (ERK2)
MAPK1	I83N	-0.0323637	Brenan et al., Cell Reports 2016 (ERK2)
MAPK1	I83P	1.05541	Brenan et al., Cell Reports 2016 (ERK2)
MAPK1	I83Q	-0.044727	Brenan et al., Cell Reports 2016 (ERK2)
MAPK1	I83R	0.890208	Brenan et al., Cell Reports 2016 (ERK2)
MAPK1	I83S	-0.0454088	Brenan et al., Cell Reports 2016 (ERK2)
MAPK1	I83T	0.0693229	Brenan et al., Cell Reports 2016 (ERK2)
MAPK1	I83V	-0.471489	Brenan et al., Cell Reports 2016 (ERK2)
MAPK1	I83W	0.640935	Brenan et al., Cell Reports 2016 (ERK2)
MAPK1	I83Y	0.815936	Brenan et al., Cell Reports 2016 (ERK2)
MAPK1	I84A	-0.320245	Brenan et al., Cell Reports 2016 (ERK2)
MAPK1	I84C	-0.440427	Brenan et al., Cell Reports 2016 (ERK2)
MAPK1	I84D	0.938021	Brenan et al., Cell Reports 2016 (ERK2)
MAPK1	I84E	0.469685	Brenan et al., Cell Reports 2016 (ERK2)
MAPK1	I84F	0.0704586	Brenan et al., Cell Reports 2016 (ERK2)
MAPK1	I84G	-0.0693573	Brenan et al., Cell Reports 2016 (ERK2)
MAPK1	I84H	0.877641	Brenan et al., Cell Reports 2016 (ERK2)
MAPK1	I84K	0.927089	Brenan et al., Cell Reports 2016 (ERK2)
MAPK1	I84L	0.403573	Brenan et al., Cell Reports 2016 (ERK2)
MAPK1	I84M	0.0430966	Brenan et al., Cell Reports 2016 (ERK2)
MAPK1	I84N	-0.159123	Brenan et al., Cell Reports 2016 (ERK2)
MAPK1	I84P	-0.662178	Brenan et al., Cell Reports 2016 (ERK2)
MAPK1	I84Q	0.552047	Brenan et al., Cell Reports 2016 (ERK2)
MAPK1	I84R	1.04003	Brenan et al., Cell Reports 2016 (ERK2)
MAPK1	I84S	-0.363662	Brenan et al., Cell Reports 2016 (ERK2)
MAPK1	I84T	-0.552885	Brenan et al., Cell Reports 2016 (ERK2)
MAPK1	I84V	-0.288296	Brenan et al., Cell Reports 2016 (ERK2)
MAPK1	I84W	1.04054	Brenan et al., Cell Reports 2016 (ERK2)
MAPK1	I84Y	0.902791	Brenan et al., Cell Reports 2016 (ERK2)
MAPK1	G85A	-0.352358	Brenan et al., Cell Reports 2016 (ERK2)
MAPK1	G85C	-0.185685	Brenan et al., Cell Reports 2016 (ERK2)
MAPK1	G85D	0.00206689	Brenan et al., Cell Reports 2016 (ERK2)
MAPK1	G85E	-0.654982	Brenan et al., Cell Reports 2016 (ERK2)
MAPK1	G85F	-0.925105	Brenan et al., Cell Reports 2016 (ERK2)
MAPK1	G85H	-0.84821	Brenan et al., Cell Reports 2016 (ERK2)
MAPK1	G85I	-0.768538	Brenan et al., Cell Reports 2016 (ERK2)
MAPK1	G85K	-1.04659	Brenan et al., Cell Reports 2016 (ERK2)
MAPK1	G85L	-1.00506	Brenan et al., Cell Reports 2016 (ERK2)
MAPK1	G85M	-0.724134	Brenan et al., Cell Reports 2016 (ERK2)
MAPK1	G85N	-0.980453	Brenan et al., Cell Reports 2016 (ERK2)
MAPK1	G85P	-0.868525	Brenan et al., Cell Reports 2016 (ERK2)
MAPK1	G85Q	-1.02191	Brenan et al., Cell Reports 2016 (ERK2)
MAPK1	G85R	-0.827744	Brenan et al., Cell Reports 2016 (ERK2)
MAPK1	G85S	-0.337849	Brenan et al., Cell Reports 2016 (ERK2)
MAPK1	G85T	-0.641067	Brenan et al., Cell Reports 2016 (ERK2)
MAPK1	G85V	-0.19388	Brenan et al., Cell Reports 2016 (ERK2)
MAPK1	G85W	-0.882296	Brenan et al., Cell Reports 2016 (ERK2)
MAPK1	G85Y	-0.698877	Brenan et al., Cell Reports 2016 (ERK2)
MAPK1	I86A	-0.526418	Brenan et al., Cell Reports 2016 (ERK2)
MAPK1	I86C	-1.07045	Brenan et al., Cell Reports 2016 (ERK2)
MAPK1	I86D	0.16615	Brenan et al., Cell Reports 2016 (ERK2)
MAPK1	I86E	-0.505969	Brenan et al., Cell Reports 2016 (ERK2)
MAPK1	I86F	-0.0641261	Brenan et al., Cell Reports 2016 (ERK2)
MAPK1	I86G	-0.708605	Brenan et al., Cell Reports 2016 (ERK2)
MAPK1	I86H	-0.282542	Brenan et al., Cell Reports 2016 (ERK2)
MAPK1	I86K	-0.0941764	Brenan et al., Cell Reports 2016 (ERK2)
MAPK1	I86L	-0.604348	Brenan et al., Cell Reports 2016 (ERK2)
MAPK1	I86M	-0.254549	Brenan et al., Cell Reports 2016 (ERK2)
MAPK1	I86N	-0.0164706	Brenan et al., Cell Reports 2016 (ERK2)
MAPK1	I86P	-0.452939	Brenan et al., Cell Reports 2016 (ERK2)
MAPK1	I86Q	-0.124861	Brenan et al., Cell Reports 2016 (ERK2)
MAPK1	I86R	0.142337	Brenan et al., Cell Reports 2016 (ERK2)
MAPK1	I86S	-0.13353	Brenan et al., Cell Reports 2016 (ERK2)
MAPK1	I86T	-0.376602	Brenan et al., Cell Reports 2016 (ERK2)
MAPK1	I86V	-1.64838	Brenan et al., Cell Reports 2016 (ERK2)
MAPK1	I86W	0.233238	Brenan et al., Cell Reports 2016 (ERK2)
MAPK1	I86Y	0.142119	Brenan et al., Cell Reports 2016 (ERK2)
MAPK1	N87A	-0.803147	Brenan et al., Cell Reports 2016 (ERK2)
MAPK1	N87C	-1.13269	Brenan et al., Cell Reports 2016 (ERK2)
MAPK1	N87D	-0.225363	Brenan et al., Cell Reports 2016 (ERK2)
MAPK1	N87E	-0.472391	Brenan et al., Cell Reports 2016 (ERK2)
MAPK1	N87F	-0.274731	Brenan et al., Cell Reports 2016 (ERK2)
MAPK1	N87G	-0.756188	Brenan et al., Cell Reports 2016 (ERK2)
MAPK1	N87H	-0.381646	Brenan et al., Cell Reports 2016 (ERK2)
MAPK1	N87I	-0.147205	Brenan et al., Cell Reports 2016 (ERK2)
MAPK1	N87K	-0.146592	Brenan et al., Cell Reports 2016 (ERK2)
MAPK1	N87L	-0.786909	Brenan et al., Cell Reports 2016 (ERK2)
MAPK1	N87M	-0.334101	Brenan et al., Cell Reports 2016 (ERK2)
MAPK1	N87P	-0.225497	Brenan et al., Cell Reports 2016 (ERK2)
MAPK1	N87Q	-0.644414	Brenan et al., Cell Reports 2016 (ERK2)
MAPK1	N87R	-0.689722	Brenan et al., Cell Reports 2016 (ERK2)
MAPK1	N87S	-0.504639	Brenan et al., Cell Reports 2016 (ERK2)
MAPK1	N87T	-0.831114	Brenan et al., Cell Reports 2016 (ERK2)
MAPK1	N87V	-1.02877	Brenan et al., Cell Reports 2016 (ERK2)
MAPK1	N87W	-0.832284	Brenan et al., Cell Reports 2016 (ERK2)
MAPK1	N87Y	-0.188989	Brenan et al., Cell Reports 2016 (ERK2)
MAPK1	D88A	-0.573385	Brenan et al., Cell Reports 2016 (ERK2)
MAPK1	D88C	-0.668992	Brenan et al., Cell Reports 2016 (ERK2)
MAPK1	D88E	-0.224366	Brenan et al., Cell Reports 2016 (ERK2)
MAPK1	D88F	-0.320975	Brenan et al., Cell Reports 2016 (ERK2)
MAPK1	D88G	-0.463742	Brenan et al., Cell Reports 2016 (ERK2)
MAPK1	D88H	-0.605315	Brenan et al., Cell Reports 2016 (ERK2)
MAPK1	D88I	-0.0509699	Brenan et al., Cell Reports 2016 (ERK2)
MAPK1	D88K	-0.909287	Brenan et al., Cell Reports 2016 (ERK2)
MAPK1	D88L	-0.823132	Brenan et al., Cell Reports 2016 (ERK2)
MAPK1	D88M	-0.682119	Brenan et al., Cell Reports 2016 (ERK2)
MAPK1	D88N	-0.155664	Brenan et al., Cell Reports 2016 (ERK2)
MAPK1	D88P	-0.388861	Brenan et al., Cell Reports 2016 (ERK2)
MAPK1	D88Q	-0.631727	Brenan et al., Cell Reports 2016 (ERK2)
MAPK1	D88R	-0.793598	Brenan et al., Cell Reports 2016 (ERK2)
MAPK1	D88S	-0.765008	Brenan et al., Cell Reports 2016 (ERK2)
MAPK1	D88T	-0.785158	Brenan et al., Cell Reports 2016 (ERK2)
MAPK1	D88V	-0.014875	Brenan et al., Cell Reports 2016 (ERK2)
MAPK1	D88W	-0.543401	Brenan et al., Cell Reports 2016 (ERK2)
MAPK1	D88Y	-0.0975107	Brenan et al., Cell Reports 2016 (ERK2)
MAPK1	I89A	-0.50273	Brenan et al., Cell Reports 2016 (ERK2)
MAPK1	I89C	-0.73634	Brenan et al., Cell Reports 2016 (ERK2)
MAPK1	I89D	0.928566	Brenan et al., Cell Reports 2016 (ERK2)
MAPK1	I89E	-0.0590988	Brenan et al., Cell Reports 2016 (ERK2)
MAPK1	I89F	-0.150401	Brenan et al., Cell Reports 2016 (ERK2)
MAPK1	I89G	-0.24466	Brenan et al., Cell Reports 2016 (ERK2)
MAPK1	I89H	-0.471319	Brenan et al., Cell Reports 2016 (ERK2)
MAPK1	I89K	0.147014	Brenan et al., Cell Reports 2016 (ERK2)
MAPK1	I89L	-0.549889	Brenan et al., Cell Reports 2016 (ERK2)
MAPK1	I89M	-0.439357	Brenan et al., Cell Reports 2016 (ERK2)
MAPK1	I89N	-0.0834183	Brenan et al., Cell Reports 2016 (ERK2)
MAPK1	I89P	0.0593529	Brenan et al., Cell Reports 2016 (ERK2)
MAPK1	I89Q	-0.358713	Brenan et al., Cell Reports 2016 (ERK2)
MAPK1	I89R	0.21658	Brenan et al., Cell Reports 2016 (ERK2)
MAPK1	I89S	-0.114803	Brenan et al., Cell Reports 2016 (ERK2)
MAPK1	I89T	-0.0871656	Brenan et al., Cell Reports 2016 (ERK2)
MAPK1	I89V	-0.178862	Brenan et al., Cell Reports 2016 (ERK2)
MAPK1	I89W	0.280786	Brenan et al., Cell Reports 2016 (ERK2)
MAPK1	I89Y	0.121182	Brenan et al., Cell Reports 2016 (ERK2)
MAPK1	I90A	-0.83515	Brenan et al., Cell Reports 2016 (ERK2)
MAPK1	I90C	-0.732775	Brenan et al., Cell Reports 2016 (ERK2)
MAPK1	I90D	-0.560758	Brenan et al., Cell Reports 2016 (ERK2)
MAPK1	I90E	-0.611606	Brenan et al., Cell Reports 2016 (ERK2)
MAPK1	I90F	-0.152775	Brenan et al., Cell Reports 2016 (ERK2)
MAPK1	I90G	-0.535711	Brenan et al., Cell Reports 2016 (ERK2)
MAPK1	I90H	-0.48131	Brenan et al., Cell Reports 2016 (ERK2)
MAPK1	I90K	-0.808175	Brenan et al., Cell Reports 2016 (ERK2)
MAPK1	I90L	-0.408339	Brenan et al., Cell Reports 2016 (ERK2)
MAPK1	I90M	-0.559185	Brenan et al., Cell Reports 2016 (ERK2)
MAPK1	I90N	-0.16727	Brenan et al., Cell Reports 2016 (ERK2)
MAPK1	I90P	-0.924008	Brenan et al., Cell Reports 2016 (ERK2)
MAPK1	I90Q	-0.900176	Brenan et al., Cell Reports 2016 (ERK2)
MAPK1	I90R	-0.516449	Brenan et al., Cell Reports 2016 (ERK2)
MAPK1	I90S	-0.714742	Brenan et al., Cell Reports 2016 (ERK2)
MAPK1	I90T	-0.102156	Brenan et al., Cell Reports 2016 (ERK2)
MAPK1	I90V	-0.401476	Brenan et al., Cell Reports 2016 (ERK2)
MAPK1	I90W	-0.804721	Brenan et al., Cell Reports 2016 (ERK2)
MAPK1	I90Y	-0.821757	Brenan et al., Cell Reports 2016 (ERK2)
MAPK1	R91A	-0.510968	Brenan et al., Cell Reports 2016 (ERK2)
MAPK1	R91C	-0.280893	Brenan et al., Cell Reports 2016 (ERK2)
MAPK1	R91D	-0.308891	Brenan et al., Cell Reports 2016 (ERK2)
MAPK1	R91E	-0.0851584	Brenan et al., Cell Reports 2016 (ERK2)
MAPK1	R91F	-0.31914	Brenan et al., Cell Reports 2016 (ERK2)
MAPK1	R91G	-0.432776	Brenan et al., Cell Reports 2016 (ERK2)
MAPK1	R91H	-0.0910166	Brenan et al., Cell Reports 2016 (ERK2)
MAPK1	R91I	-0.594704	Brenan et al., Cell Reports 2016 (ERK2)
MAPK1	R91K	-0.436769	Brenan et al., Cell Reports 2016 (ERK2)
MAPK1	R91L	-0.261991	Brenan et al., Cell Reports 2016 (ERK2)
MAPK1	R91M	-0.874096	Brenan et al., Cell Reports 2016 (ERK2)
MAPK1	R91N	-0.291226	Brenan et al., Cell Reports 2016 (ERK2)
MAPK1	R91P	-0.348133	Brenan et al., Cell Reports 2016 (ERK2)
MAPK1	R91Q	-0.310383	Brenan et al., Cell Reports 2016 (ERK2)
MAPK1	R91S	0.0313712	Brenan et al., Cell Reports 2016 (ERK2)
MAPK1	R91T	-0.869132	Brenan et al., Cell Reports 2016 (ERK2)
MAPK1	R91V	-0.802645	Brenan et al., Cell Reports 2016 (ERK2)
MAPK1	R91W	-0.240624	Brenan et al., Cell Reports 2016 (ERK2)
MAPK1	R91Y	-0.267114	Brenan et al., Cell Reports 2016 (ERK2)
MAPK1	A92C	-0.468985	Brenan et al., Cell Reports 2016 (ERK2)
MAPK1	A92D	0.0343491	Brenan et al., Cell Reports 2016 (ERK2)
MAPK1	A92E	-0.343037	Brenan et al., Cell Reports 2016 (ERK2)
MAPK1	A92F	-0.562863	Brenan et al., Cell Reports 2016 (ERK2)
MAPK1	A92G	-0.642573	Brenan et al., Cell Reports 2016 (ERK2)
MAPK1	A92H	-0.843338	Brenan et al., Cell Reports 2016 (ERK2)
MAPK1	A92I	-0.263118	Brenan et al., Cell Reports 2016 (ERK2)
MAPK1	A92K	-0.68384	Brenan et al., Cell Reports 2016 (ERK2)
MAPK1	A92L	-0.0864948	Brenan et al., Cell Reports 2016 (ERK2)
MAPK1	A92M	-0.518178	Brenan et al., Cell Reports 2016 (ERK2)
MAPK1	A92N	-0.446157	Brenan et al., Cell Reports 2016 (ERK2)
MAPK1	A92P	-0.261552	Brenan et al., Cell Reports 2016 (ERK2)
MAPK1	A92Q	-0.800657	Brenan et al., Cell Reports 2016 (ERK2)
MAPK1	A92R	-0.148849	Brenan et al., Cell Reports 2016 (ERK2)
MAPK1	A92S	-0.120863	Brenan et al., Cell Reports 2016 (ERK2)
MAPK1	A92T	0.0855001	Brenan et al., Cell Reports 2016 (ERK2)
MAPK1	A92V	-0.118569	Brenan et al., Cell Reports 2016 (ERK2)
MAPK1	A92W	-0.383874	Brenan et al., Cell Reports 2016 (ERK2)
MAPK1	A92Y	-0.532321	Brenan et al., Cell Reports 2016 (ERK2)
MAPK1	P93A	-0.377645	Brenan et al., Cell Reports 2016 (ERK2)
MAPK1	P93C	-0.739479	Brenan et al., Cell Reports 2016 (ERK2)
MAPK1	P93D	-0.469869	Brenan et al., Cell Reports 2016 (ERK2)
MAPK1	P93E	-0.647559	Brenan et al., Cell Reports 2016 (ERK2)
MAPK1	P93F	-0.603914	Brenan et al., Cell Reports 2016 (ERK2)
MAPK1	P93G	-0.590038	Brenan et al., Cell Reports 2016 (ERK2)
MAPK1	P93H	-0.553085	Brenan et al., Cell Reports 2016 (ERK2)
MAPK1	P93I	-0.926861	Brenan et al., Cell Reports 2016 (ERK2)
MAPK1	P93K	-0.736993	Brenan et al., Cell Reports 2016 (ERK2)
MAPK1	P93L	-0.382872	Brenan et al., Cell Reports 2016 (ERK2)
MAPK1	P93M	-0.553888	Brenan et al., Cell Reports 2016 (ERK2)
MAPK1	P93N	-0.698314	Brenan et al., Cell Reports 2016 (ERK2)
MAPK1	P93Q	-0.0757374	Brenan et al., Cell Reports 2016 (ERK2)
MAPK1	P93R	-0.331268	Brenan et al., Cell Reports 2016 (ERK2)
MAPK1	P93S	-0.197353	Brenan et al., Cell Reports 2016 (ERK2)
MAPK1	P93T	-0.0802828	Brenan et al., Cell Reports 2016 (ERK2)
MAPK1	P93V	-0.423824	Brenan et al., Cell Reports 2016 (ERK2)
MAPK1	P93W	-0.487582	Brenan et al., Cell Reports 2016 (ERK2)
MAPK1	P93Y	-0.505511	Brenan et al., Cell Reports 2016 (ERK2)
MAPK1	T94A	-0.362402	Brenan et al., Cell Reports 2016 (ERK2)
MAPK1	T94C	-0.573098	Brenan et al., Cell Reports 2016 (ERK2)
MAPK1	T94D	-0.773365	Brenan et al., Cell Reports 2016 (ERK2)
MAPK1	T94E	-0.853436	Brenan et al., Cell Reports 2016 (ERK2)
MAPK1	T94F	-0.737537	Brenan et al., Cell Reports 2016 (ERK2)
MAPK1	T94G	-0.701018	Brenan et al., Cell Reports 2016 (ERK2)
MAPK1	T94H	-0.392187	Brenan et al., Cell Reports 2016 (ERK2)
MAPK1	T94I	-0.376703	Brenan et al., Cell Reports 2016 (ERK2)
MAPK1	T94K	-0.70497	Brenan et al., Cell Reports 2016 (ERK2)
MAPK1	T94L	-0.831626	Brenan et al., Cell Reports 2016 (ERK2)
MAPK1	T94M	-0.853197	Brenan et al., Cell Reports 2016 (ERK2)
MAPK1	T94N	-0.171861	Brenan et al., Cell Reports 2016 (ERK2)
MAPK1	T94P	-0.00234772	Brenan et al., Cell Reports 2016 (ERK2)
MAPK1	T94Q	-0.769857	Brenan et al., Cell Reports 2016 (ERK2)
MAPK1	T94R	-0.630393	Brenan et al., Cell Reports 2016 (ERK2)
MAPK1	T94S	-0.145357	Brenan et al., Cell Reports 2016 (ERK2)
MAPK1	T94V	-0.91774	Brenan et al., Cell Reports 2016 (ERK2)
MAPK1	T94W	-0.564596	Brenan et al., Cell Reports 2016 (ERK2)
MAPK1	T94Y	-0.71568	Brenan et al., Cell Reports 2016 (ERK2)
MAPK1	I95A	-0.555629	Brenan et al., Cell Reports 2016 (ERK2)
MAPK1	I95C	-0.56027	Brenan et al., Cell Reports 2016 (ERK2)
MAPK1	I95D	-0.203434	Brenan et al., Cell Reports 2016 (ERK2)
MAPK1	I95E	-0.25745	Brenan et al., Cell Reports 2016 (ERK2)
MAPK1	I95F	-0.183983	Brenan et al., Cell Reports 2016 (ERK2)
MAPK1	I95G	-0.718365	Brenan et al., Cell Reports 2016 (ERK2)
MAPK1	I95H	-0.140383	Brenan et al., Cell Reports 2016 (ERK2)
MAPK1	I95K	-0.743101	Brenan et al., Cell Reports 2016 (ERK2)
MAPK1	I95L	-0.516802	Brenan et al., Cell Reports 2016 (ERK2)
MAPK1	I95M	-0.436068	Brenan et al., Cell Reports 2016 (ERK2)
MAPK1	I95N	-0.080476	Brenan et al., Cell Reports 2016 (ERK2)
MAPK1	I95P	-0.511287	Brenan et al., Cell Reports 2016 (ERK2)
MAPK1	I95Q	-0.424296	Brenan et al., Cell Reports 2016 (ERK2)
MAPK1	I95R	-0.76112	Brenan et al., Cell Reports 2016 (ERK2)
MAPK1	I95S	-0.46904	Brenan et al., Cell Reports 2016 (ERK2)
MAPK1	I95T	-0.209601	Brenan et al., Cell Reports 2016 (ERK2)
MAPK1	I95V	-0.289026	Brenan et al., Cell Reports 2016 (ERK2)
MAPK1	I95W	-0.6522	Brenan et al., Cell Reports 2016 (ERK2)
MAPK1	I95Y	-0.384249	Brenan et al., Cell Reports 2016 (ERK2)
MAPK1	E96A	-0.560192	Brenan et al., Cell Reports 2016 (ERK2)
MAPK1	E96C	-0.745258	Brenan et al., Cell Reports 2016 (ERK2)
MAPK1	E96D	-0.119122	Brenan et al., Cell Reports 2016 (ERK2)
MAPK1	E96F	-0.919158	Brenan et al., Cell Reports 2016 (ERK2)
MAPK1	E96G	-0.219595	Brenan et al., Cell Reports 2016 (ERK2)
MAPK1	E96H	-0.792295	Brenan et al., Cell Reports 2016 (ERK2)
MAPK1	E96I	-0.562003	Brenan et al., Cell Reports 2016 (ERK2)
MAPK1	E96K	-0.253536	Brenan et al., Cell Reports 2016 (ERK2)
MAPK1	E96L	-0.471825	Brenan et al., Cell Reports 2016 (ERK2)
MAPK1	E96M	-0.550769	Brenan et al., Cell Reports 2016 (ERK2)
MAPK1	E96N	-0.673386	Brenan et al., Cell Reports 2016 (ERK2)
MAPK1	E96P	-0.520725	Brenan et al., Cell Reports 2016 (ERK2)
MAPK1	E96Q	-0.507722	Brenan et al., Cell Reports 2016 (ERK2)
MAPK1	E96R	-0.594308	Brenan et al., Cell Reports 2016 (ERK2)
MAPK1	E96S	-0.667748	Brenan et al., Cell Reports 2016 (ERK2)
MAPK1	E96T	-0.644562	Brenan et al., Cell Reports 2016 (ERK2)
MAPK1	E96V	-0.178509	Brenan et al., Cell Reports 2016 (ERK2)
MAPK1	E96W	-0.682728	Brenan et al., Cell Reports 2016 (ERK2)
MAPK1	E96Y	-0.876694	Brenan et al., Cell Reports 2016 (ERK2)
MAPK1	Q97A	-0.521351	Brenan et al., Cell Reports 2016 (ERK2)
MAPK1	Q97C	-0.622176	Brenan et al., Cell Reports 2016 (ERK2)
MAPK1	Q97D	-0.49907	Brenan et al., Cell Reports 2016 (ERK2)
MAPK1	Q97E	-0.254874	Brenan et al., Cell Reports 2016 (ERK2)
MAPK1	Q97F	-0.45938	Brenan et al., Cell Reports 2016 (ERK2)
MAPK1	Q97G	-0.713601	Brenan et al., Cell Reports 2016 (ERK2)
MAPK1	Q97H	-0.165767	Brenan et al., Cell Reports 2016 (ERK2)
MAPK1	Q97I	-0.893043	Brenan et al., Cell Reports 2016 (ERK2)
MAPK1	Q97K	-0.0802096	Brenan et al., Cell Reports 2016 (ERK2)
MAPK1	Q97L	-0.232344	Brenan et al., Cell Reports 2016 (ERK2)
MAPK1	Q97M	-0.456871	Brenan et al., Cell Reports 2016 (ERK2)
MAPK1	Q97N	-0.745596	Brenan et al., Cell Reports 2016 (ERK2)
MAPK1	Q97P	-0.406332	Brenan et al., Cell Reports 2016 (ERK2)
MAPK1	Q97R	-0.121633	Brenan et al., Cell Reports 2016 (ERK2)
MAPK1	Q97S	-0.439348	Brenan et al., Cell Reports 2016 (ERK2)
MAPK1	Q97T	-0.652957	Brenan et al., Cell Reports 2016 (ERK2)
MAPK1	Q97V	-0.576675	Brenan et al., Cell Reports 2016 (ERK2)
MAPK1	Q97W	-0.595154	Brenan et al., Cell Reports 2016 (ERK2)
MAPK1	Q97Y	-0.608457	Brenan et al., Cell Reports 2016 (ERK2)
MAPK1	M98A	-0.814374	Brenan et al., Cell Reports 2016 (ERK2)
MAPK1	M98C	-0.513349	Brenan et al., Cell Reports 2016 (ERK2)
MAPK1	M98D	-0.0981806	Brenan et al., Cell Reports 2016 (ERK2)
MAPK1	M98E	-0.279539	Brenan et al., Cell Reports 2016 (ERK2)
MAPK1	M98F	-0.646143	Brenan et al., Cell Reports 2016 (ERK2)
MAPK1	M98G	-0.873178	Brenan et al., Cell Reports 2016 (ERK2)
MAPK1	M98H	-0.577383	Brenan et al., Cell Reports 2016 (ERK2)
MAPK1	M98I	-0.0433055	Brenan et al., Cell Reports 2016 (ERK2)
MAPK1	M98K	-0.0910185	Brenan et al., Cell Reports 2016 (ERK2)
MAPK1	M98L	-0.288041	Brenan et al., Cell Reports 2016 (ERK2)
MAPK1	M98N	-0.790495	Brenan et al., Cell Reports 2016 (ERK2)
MAPK1	M98P	-0.432185	Brenan et al., Cell Reports 2016 (ERK2)
MAPK1	M98Q	-0.229823	Brenan et al., Cell Reports 2016 (ERK2)
MAPK1	M98R	-0.554243	Brenan et al., Cell Reports 2016 (ERK2)
MAPK1	M98S	-0.573604	Brenan et al., Cell Reports 2016 (ERK2)
MAPK1	M98T	-0.30484	Brenan et al., Cell Reports 2016 (ERK2)
MAPK1	M98V	-0.224208	Brenan et al., Cell Reports 2016 (ERK2)
MAPK1	M98W	-0.763593	Brenan et al., Cell Reports 2016 (ERK2)
MAPK1	M98Y	-0.750467	Brenan et al., Cell Reports 2016 (ERK2)
MAPK1	K99A	0.200615	Brenan et al., Cell Reports 2016 (ERK2)
MAPK1	K99C	0.00282186	Brenan et al., Cell Reports 2016 (ERK2)
MAPK1	K99D	0.500148	Brenan et al., Cell Reports 2016 (ERK2)
MAPK1	K99E	0.684977	Brenan et al., Cell Reports 2016 (ERK2)
MAPK1	K99F	0.301644	Brenan et al., Cell Reports 2016 (ERK2)
MAPK1	K99G	0.123814	Brenan et al., Cell Reports 2016 (ERK2)
MAPK1	K99H	-0.149917	Brenan et al., Cell Reports 2016 (ERK2)
MAPK1	K99I	0.147037	Brenan et al., Cell Reports 2016 (ERK2)
MAPK1	K99L	0.500818	Brenan et al., Cell Reports 2016 (ERK2)
MAPK1	K99M	0.0475215	Brenan et al., Cell Reports 2016 (ERK2)
MAPK1	K99N	0.420166	Brenan et al., Cell Reports 2016 (ERK2)
MAPK1	K99P	0.39362	Brenan et al., Cell Reports 2016 (ERK2)
MAPK1	K99Q	0.432669	Brenan et al., Cell Reports 2016 (ERK2)
MAPK1	K99R	-0.0440837	Brenan et al., Cell Reports 2016 (ERK2)
MAPK1	K99S	0.200284	Brenan et al., Cell Reports 2016 (ERK2)
MAPK1	K99T	0.153502	Brenan et al., Cell Reports 2016 (ERK2)
MAPK1	K99V	0.355979	Brenan et al., Cell Reports 2016 (ERK2)
MAPK1	K99W	0.222282	Brenan et al., Cell Reports 2016 (ERK2)
MAPK1	K99Y	0.157398	Brenan et al., Cell Reports 2016 (ERK2)
MAPK1	D100A	-0.209651	Brenan et al., Cell Reports 2016 (ERK2)
MAPK1	D100C	-0.358655	Brenan et al., Cell Reports 2016 (ERK2)
MAPK1	D100E	-0.0365014	Brenan et al., Cell Reports 2016 (ERK2)
MAPK1	D100F	-0.219444	Brenan et al., Cell Reports 2016 (ERK2)
MAPK1	D100G	0.515896	Brenan et al., Cell Reports 2016 (ERK2)
MAPK1	D100H	-0.602147	Brenan et al., Cell Reports 2016 (ERK2)
MAPK1	D100I	0.144676	Brenan et al., Cell Reports 2016 (ERK2)
MAPK1	D100K	-0.281333	Brenan et al., Cell Reports 2016 (ERK2)
MAPK1	D100L	-0.0559725	Brenan et al., Cell Reports 2016 (ERK2)
MAPK1	D100M	-0.385621	Brenan et al., Cell Reports 2016 (ERK2)
MAPK1	D100N	-0.21946	Brenan et al., Cell Reports 2016 (ERK2)
MAPK1	D100P	-0.106907	Brenan et al., Cell Reports 2016 (ERK2)
MAPK1	D100Q	-0.645015	Brenan et al., Cell Reports 2016 (ERK2)
MAPK1	D100R	-0.20142	Brenan et al., Cell Reports 2016 (ERK2)
MAPK1	D100S	-0.512439	Brenan et al., Cell Reports 2016 (ERK2)
MAPK1	D100T	-0.484013	Brenan et al., Cell Reports 2016 (ERK2)
MAPK1	D100V	-0.041626	Brenan et al., Cell Reports 2016 (ERK2)
MAPK1	D100W	-0.0986828	Brenan et al., Cell Reports 2016 (ERK2)
MAPK1	D100Y	0.130574	Brenan et al., Cell Reports 2016 (ERK2)
MAPK1	V101A	0.168238	Brenan et al., Cell Reports 2016 (ERK2)
MAPK1	V101C	-0.0514196	Brenan et al., Cell Reports 2016 (ERK2)
MAPK1	V101D	0.353643	Brenan et al., Cell Reports 2016 (ERK2)
MAPK1	V101E	0.0260845	Brenan et al., Cell Reports 2016 (ERK2)
MAPK1	V101F	0.493451	Brenan et al., Cell Reports 2016 (ERK2)
MAPK1	V101G	0.284509	Brenan et al., Cell Reports 2016 (ERK2)
MAPK1	V101H	0.274249	Brenan et al., Cell Reports 2016 (ERK2)
MAPK1	V101I	-0.574267	Brenan et al., Cell Reports 2016 (ERK2)
MAPK1	V101K	0.410333	Brenan et al., Cell Reports 2016 (ERK2)
MAPK1	V101L	0.0991822	Brenan et al., Cell Reports 2016 (ERK2)
MAPK1	V101M	0.482292	Brenan et al., Cell Reports 2016 (ERK2)
MAPK1	V101N	-0.169489	Brenan et al., Cell Reports 2016 (ERK2)
MAPK1	V101P	0.327897	Brenan et al., Cell Reports 2016 (ERK2)
MAPK1	V101Q	0.227846	Brenan et al., Cell Reports 2016 (ERK2)
MAPK1	V101R	0.937683	Brenan et al., Cell Reports 2016 (ERK2)
MAPK1	V101S	-0.093358	Brenan et al., Cell Reports 2016 (ERK2)
MAPK1	V101T	-0.54168	Brenan et al., Cell Reports 2016 (ERK2)
MAPK1	V101W	0.532144	Brenan et al., Cell Reports 2016 (ERK2)
MAPK1	V101Y	0.577463	Brenan et al., Cell Reports 2016 (ERK2)
MAPK1	Y102A	0.0980367	Brenan et al., Cell Reports 2016 (ERK2)
MAPK1	Y102C	0.208115	Brenan et al., Cell Reports 2016 (ERK2)
MAPK1	Y102D	0.365944	Brenan et al., Cell Reports 2016 (ERK2)
MAPK1	Y102E	-0.0345177	Brenan et al., Cell Reports 2016 (ERK2)
MAPK1	Y102F	-0.066378	Brenan et al., Cell Reports 2016 (ERK2)
MAPK1	Y102G	-0.0943828	Brenan et al., Cell Reports 2016 (ERK2)
MAPK1	Y102H	0.101821	Brenan et al., Cell Reports 2016 (ERK2)
MAPK1	Y102I	0.394709	Brenan et al., Cell Reports 2016 (ERK2)
MAPK1	Y102K	-0.00410922	Brenan et al., Cell Reports 2016 (ERK2)
MAPK1	Y102L	-0.357693	Brenan et al., Cell Reports 2016 (ERK2)
MAPK1	Y102M	-0.332981	Brenan et al., Cell Reports 2016 (ERK2)
MAPK1	Y102N	-0.00136593	Brenan et al., Cell Reports 2016 (ERK2)
MAPK1	Y102P	0.896798	Brenan et al., Cell Reports 2016 (ERK2)
MAPK1	Y102Q	-0.108646	Brenan et al., Cell Reports 2016 (ERK2)
MAPK1	Y102R	0.356197	Brenan et al., Cell Reports 2016 (ERK2)
MAPK1	Y102S	0.10652	Brenan et al., Cell Reports 2016 (ERK2)
MAPK1	Y102T	0.550621	Brenan et al., Cell Reports 2016 (ERK2)
MAPK1	Y102V	0.370552	Brenan et al., Cell Reports 2016 (ERK2)
MAPK1	Y102W	-0.102176	Brenan et al., Cell Reports 2016 (ERK2)
MAPK1	I103A	0.109257	Brenan et al., Cell Reports 2016 (ERK2)
MAPK1	I103C	-0.106186	Brenan et al., Cell Reports 2016 (ERK2)
MAPK1	I103D	0.390573	Brenan et al., Cell Reports 2016 (ERK2)
MAPK1	I103E	0.451594	Brenan et al., Cell Reports 2016 (ERK2)
MAPK1	I103F	-0.0794453	Brenan et al., Cell Reports 2016 (ERK2)
MAPK1	I103G	0.261111	Brenan et al., Cell Reports 2016 (ERK2)
MAPK1	I103H	0.299367	Brenan et al., Cell Reports 2016 (ERK2)
MAPK1	I103K	0.759587	Brenan et al., Cell Reports 2016 (ERK2)
MAPK1	I103L	-0.638002	Brenan et al., Cell Reports 2016 (ERK2)
MAPK1	I103M	-0.16211	Brenan et al., Cell Reports 2016 (ERK2)
MAPK1	I103N	0.0239413	Brenan et al., Cell Reports 2016 (ERK2)
MAPK1	I103P	0.344839	Brenan et al., Cell Reports 2016 (ERK2)
MAPK1	I103Q	0.0267052	Brenan et al., Cell Reports 2016 (ERK2)
MAPK1	I103R	0.916853	Brenan et al., Cell Reports 2016 (ERK2)
MAPK1	I103S	0.267317	Brenan et al., Cell Reports 2016 (ERK2)
MAPK1	I103T	0.366522	Brenan et al., Cell Reports 2016 (ERK2)
MAPK1	I103V	0.00935782	Brenan et al., Cell Reports 2016 (ERK2)
MAPK1	I103W	0.618858	Brenan et al., Cell Reports 2016 (ERK2)
MAPK1	I103Y	-0.0784685	Brenan et al., Cell Reports 2016 (ERK2)
MAPK1	V104A	0.503768	Brenan et al., Cell Reports 2016 (ERK2)
MAPK1	V104C	-0.52686	Brenan et al., Cell Reports 2016 (ERK2)
MAPK1	V104D	0.130897	Brenan et al., Cell Reports 2016 (ERK2)
MAPK1	V104E	0.372335	Brenan et al., Cell Reports 2016 (ERK2)
MAPK1	V104F	0.160942	Brenan et al., Cell Reports 2016 (ERK2)
MAPK1	V104G	-0.17626	Brenan et al., Cell Reports 2016 (ERK2)
MAPK1	V104H	0.0112621	Brenan et al., Cell Reports 2016 (ERK2)
MAPK1	V104I	-0.181152	Brenan et al., Cell Reports 2016 (ERK2)
MAPK1	V104K	0.0384095	Brenan et al., Cell Reports 2016 (ERK2)
MAPK1	V104L	-0.15695	Brenan et al., Cell Reports 2016 (ERK2)
MAPK1	V104M	-0.273114	Brenan et al., Cell Reports 2016 (ERK2)
MAPK1	V104N	0.253993	Brenan et al., Cell Reports 2016 (ERK2)
MAPK1	V104P	0.439335	Brenan et al., Cell Reports 2016 (ERK2)
MAPK1	V104Q	-0.285981	Brenan et al., Cell Reports 2016 (ERK2)
MAPK1	V104R	0.0658104	Brenan et al., Cell Reports 2016 (ERK2)
MAPK1	V104S	0.19317	Brenan et al., Cell Reports 2016 (ERK2)
MAPK1	V104T	-0.102749	Brenan et al., Cell Reports 2016 (ERK2)
MAPK1	V104W	0.875849	Brenan et al., Cell Reports 2016 (ERK2)
MAPK1	V104Y	0.587141	Brenan et al., Cell Reports 2016 (ERK2)
MAPK1	Q105A	-0.945583	Brenan et al., Cell Reports 2016 (ERK2)
MAPK1	Q105C	-0.960297	Brenan et al., Cell Reports 2016 (ERK2)
MAPK1	Q105D	-0.728596	Brenan et al., Cell Reports 2016 (ERK2)
MAPK1	Q105E	-0.68574	Brenan et al., Cell Reports 2016 (ERK2)
MAPK1	Q105F	-0.961886	Brenan et al., Cell Reports 2016 (ERK2)
MAPK1	Q105G	-0.557228	Brenan et al., Cell Reports 2016 (ERK2)
MAPK1	Q105H	0.0449552	Brenan et al., Cell Reports 2016 (ERK2)
MAPK1	Q105I	-0.622806	Brenan et al., Cell Reports 2016 (ERK2)
MAPK1	Q105K	0.535082	Brenan et al., Cell Reports 2016 (ERK2)
MAPK1	Q105L	-0.386087	Brenan et al., Cell Reports 2016 (ERK2)
MAPK1	Q105M	-0.729653	Brenan et al., Cell Reports 2016 (ERK2)
MAPK1	Q105N	-1.12953	Brenan et al., Cell Reports 2016 (ERK2)
MAPK1	Q105P	0.232293	Brenan et al., Cell Reports 2016 (ERK2)
MAPK1	Q105R	0.944729	Brenan et al., Cell Reports 2016 (ERK2)
MAPK1	Q105S	-0.646253	Brenan et al., Cell Reports 2016 (ERK2)
MAPK1	Q105T	-0.914083	Brenan et al., Cell Reports 2016 (ERK2)
MAPK1	Q105V	-0.607299	Brenan et al., Cell Reports 2016 (ERK2)
MAPK1	Q105W	0.0645704	Brenan et al., Cell Reports 2016 (ERK2)
MAPK1	Q105Y	-0.154643	Brenan et al., Cell Reports 2016 (ERK2)
MAPK1	D106A	-0.298268	Brenan et al., Cell Reports 2016 (ERK2)
MAPK1	D106C	-0.385294	Brenan et al., Cell Reports 2016 (ERK2)
MAPK1	D106E	0.178634	Brenan et al., Cell Reports 2016 (ERK2)
MAPK1	D106F	-0.859844	Brenan et al., Cell Reports 2016 (ERK2)
MAPK1	D106G	0.0109096	Brenan et al., Cell Reports 2016 (ERK2)
MAPK1	D106H	-0.347149	Brenan et al., Cell Reports 2016 (ERK2)
MAPK1	D106I	-0.209532	Brenan et al., Cell Reports 2016 (ERK2)
MAPK1	D106K	-0.817697	Brenan et al., Cell Reports 2016 (ERK2)
MAPK1	D106L	-0.460005	Brenan et al., Cell Reports 2016 (ERK2)
MAPK1	D106M	-0.503149	Brenan et al., Cell Reports 2016 (ERK2)
MAPK1	D106N	-0.226383	Brenan et al., Cell Reports 2016 (ERK2)
MAPK1	D106P	-0.756999	Brenan et al., Cell Reports 2016 (ERK2)
MAPK1	D106Q	-0.735918	Brenan et al., Cell Reports 2016 (ERK2)
MAPK1	D106R	-0.410895	Brenan et al., Cell Reports 2016 (ERK2)
MAPK1	D106S	-0.603999	Brenan et al., Cell Reports 2016 (ERK2)
MAPK1	D106T	-0.542238	Brenan et al., Cell Reports 2016 (ERK2)
MAPK1	D106V	-0.0903221	Brenan et al., Cell Reports 2016 (ERK2)
MAPK1	D106W	-0.266271	Brenan et al., Cell Reports 2016 (ERK2)
MAPK1	D106Y	-0.0534048	Brenan et al., Cell Reports 2016 (ERK2)
MAPK1	L107A	-0.351099	Brenan et al., Cell Reports 2016 (ERK2)
MAPK1	L107C	-0.689285	Brenan et al., Cell Reports 2016 (ERK2)
MAPK1	L107D	0.540223	Brenan et al., Cell Reports 2016 (ERK2)
MAPK1	L107E	-0.797109	Brenan et al., Cell Reports 2016 (ERK2)
MAPK1	L107F	-0.461828	Brenan et al., Cell Reports 2016 (ERK2)
MAPK1	L107G	0.0351337	Brenan et al., Cell Reports 2016 (ERK2)
MAPK1	L107H	-0.448843	Brenan et al., Cell Reports 2016 (ERK2)
MAPK1	L107I	-0.411304	Brenan et al., Cell Reports 2016 (ERK2)
MAPK1	L107K	-0.461066	Brenan et al., Cell Reports 2016 (ERK2)
MAPK1	L107M	-0.14456	Brenan et al., Cell Reports 2016 (ERK2)
MAPK1	L107N	-0.219616	Brenan et al., Cell Reports 2016 (ERK2)
MAPK1	L107P	0.666813	Brenan et al., Cell Reports 2016 (ERK2)
MAPK1	L107Q	-0.199349	Brenan et al., Cell Reports 2016 (ERK2)
MAPK1	L107R	-0.162208	Brenan et al., Cell Reports 2016 (ERK2)
MAPK1	L107S	0.0037004	Brenan et al., Cell Reports 2016 (ERK2)
MAPK1	L107T	0.568731	Brenan et al., Cell Reports 2016 (ERK2)
MAPK1	L107V	-0.425521	Brenan et al., Cell Reports 2016 (ERK2)
MAPK1	L107W	-0.144282	Brenan et al., Cell Reports 2016 (ERK2)
MAPK1	L107Y	-0.0610844	Brenan et al., Cell Reports 2016 (ERK2)
MAPK1	M108A	-0.416097	Brenan et al., Cell Reports 2016 (ERK2)
MAPK1	M108C	-0.427904	Brenan et al., Cell Reports 2016 (ERK2)
MAPK1	M108D	0.793888	Brenan et al., Cell Reports 2016 (ERK2)
MAPK1	M108E	-0.519756	Brenan et al., Cell Reports 2016 (ERK2)
MAPK1	M108F	-0.860373	Brenan et al., Cell Reports 2016 (ERK2)
MAPK1	M108G	-0.129812	Brenan et al., Cell Reports 2016 (ERK2)
MAPK1	M108H	-0.385182	Brenan et al., Cell Reports 2016 (ERK2)
MAPK1	M108I	0.125133	Brenan et al., Cell Reports 2016 (ERK2)
MAPK1	M108K	-0.126122	Brenan et al., Cell Reports 2016 (ERK2)
MAPK1	M108L	-0.129733	Brenan et al., Cell Reports 2016 (ERK2)
MAPK1	M108N	-0.281696	Brenan et al., Cell Reports 2016 (ERK2)
MAPK1	M108P	0.809131	Brenan et al., Cell Reports 2016 (ERK2)
MAPK1	M108Q	-0.521374	Brenan et al., Cell Reports 2016 (ERK2)
MAPK1	M108R	-0.0649897	Brenan et al., Cell Reports 2016 (ERK2)
MAPK1	M108S	-0.274015	Brenan et al., Cell Reports 2016 (ERK2)
MAPK1	M108T	0.272206	Brenan et al., Cell Reports 2016 (ERK2)
MAPK1	M108V	-0.101649	Brenan et al., Cell Reports 2016 (ERK2)
MAPK1	M108W	-0.222186	Brenan et al., Cell Reports 2016 (ERK2)
MAPK1	M108Y	-0.474995	Brenan et al., Cell Reports 2016 (ERK2)
MAPK1	E109A	-0.197092	Brenan et al., Cell Reports 2016 (ERK2)
MAPK1	E109C	-0.385272	Brenan et al., Cell Reports 2016 (ERK2)
MAPK1	E109D	-0.133987	Brenan et al., Cell Reports 2016 (ERK2)
MAPK1	E109F	-0.220035	Brenan et al., Cell Reports 2016 (ERK2)
MAPK1	E109G	-0.107314	Brenan et al., Cell Reports 2016 (ERK2)
MAPK1	E109H	-0.323399	Brenan et al., Cell Reports 2016 (ERK2)
MAPK1	E109I	0.25549	Brenan et al., Cell Reports 2016 (ERK2)
MAPK1	E109K	0.289973	Brenan et al., Cell Reports 2016 (ERK2)
MAPK1	E109L	-0.11295	Brenan et al., Cell Reports 2016 (ERK2)
MAPK1	E109M	-0.474967	Brenan et al., Cell Reports 2016 (ERK2)
MAPK1	E109N	-0.241114	Brenan et al., Cell Reports 2016 (ERK2)
MAPK1	E109P	-0.747514	Brenan et al., Cell Reports 2016 (ERK2)
MAPK1	E109Q	-0.484965	Brenan et al., Cell Reports 2016 (ERK2)
MAPK1	E109R	0.0902684	Brenan et al., Cell Reports 2016 (ERK2)
MAPK1	E109S	-0.353747	Brenan et al., Cell Reports 2016 (ERK2)
MAPK1	E109T	-0.279704	Brenan et al., Cell Reports 2016 (ERK2)
MAPK1	E109V	-0.00192207	Brenan et al., Cell Reports 2016 (ERK2)
MAPK1	E109W	0.0214739	Brenan et al., Cell Reports 2016 (ERK2)
MAPK1	E109Y	-0.115967	Brenan et al., Cell Reports 2016 (ERK2)
MAPK1	T110A	-0.0462497	Brenan et al., Cell Reports 2016 (ERK2)
MAPK1	T110C	-0.84971	Brenan et al., Cell Reports 2016 (ERK2)
MAPK1	T110D	0.0925085	Brenan et al., Cell Reports 2016 (ERK2)
MAPK1	T110E	-0.305869	Brenan et al., Cell Reports 2016 (ERK2)
MAPK1	T110F	-0.627766	Brenan et al., Cell Reports 2016 (ERK2)
MAPK1	T110G	-0.510065	Brenan et al., Cell Reports 2016 (ERK2)
MAPK1	T110H	-0.241384	Brenan et al., Cell Reports 2016 (ERK2)
MAPK1	T110I	-0.17973	Brenan et al., Cell Reports 2016 (ERK2)
MAPK1	T110K	-0.167131	Brenan et al., Cell Reports 2016 (ERK2)
MAPK1	T110L	-0.447261	Brenan et al., Cell Reports 2016 (ERK2)
MAPK1	T110M	-0.625706	Brenan et al., Cell Reports 2016 (ERK2)
MAPK1	T110N	0.0085374	Brenan et al., Cell Reports 2016 (ERK2)
MAPK1	T110P	0.182825	Brenan et al., Cell Reports 2016 (ERK2)
MAPK1	T110Q	-0.407964	Brenan et al., Cell Reports 2016 (ERK2)
MAPK1	T110R	-0.326268	Brenan et al., Cell Reports 2016 (ERK2)
MAPK1	T110S	-0.169453	Brenan et al., Cell Reports 2016 (ERK2)
MAPK1	T110V	-0.656428	Brenan et al., Cell Reports 2016 (ERK2)
MAPK1	T110W	-0.421181	Brenan et al., Cell Reports 2016 (ERK2)
MAPK1	T110Y	-0.448815	Brenan et al., Cell Reports 2016 (ERK2)
MAPK1	D111A	0.0373207	Brenan et al., Cell Reports 2016 (ERK2)
MAPK1	D111C	0.288526	Brenan et al., Cell Reports 2016 (ERK2)
MAPK1	D111E	0.381097	Brenan et al., Cell Reports 2016 (ERK2)
MAPK1	D111F	0.724818	Brenan et al., Cell Reports 2016 (ERK2)
MAPK1	D111G	0.648368	Brenan et al., Cell Reports 2016 (ERK2)
MAPK1	D111H	0.778643	Brenan et al., Cell Reports 2016 (ERK2)
MAPK1	D111I	0.940794	Brenan et al., Cell Reports 2016 (ERK2)
MAPK1	D111K	0.935677	Brenan et al., Cell Reports 2016 (ERK2)
MAPK1	D111L	0.984545	Brenan et al., Cell Reports 2016 (ERK2)
MAPK1	D111M	0.856641	Brenan et al., Cell Reports 2016 (ERK2)
MAPK1	D111N	0.73513	Brenan et al., Cell Reports 2016 (ERK2)
MAPK1	D111P	0.882955	Brenan et al., Cell Reports 2016 (ERK2)
MAPK1	D111Q	0.747433	Brenan et al., Cell Reports 2016 (ERK2)
MAPK1	D111R	1.05937	Brenan et al., Cell Reports 2016 (ERK2)
MAPK1	D111S	0.763079	Brenan et al., Cell Reports 2016 (ERK2)
MAPK1	D111T	0.807319	Brenan et al., Cell Reports 2016 (ERK2)
MAPK1	D111V	0.0235249	Brenan et al., Cell Reports 2016 (ERK2)
MAPK1	D111W	0.824773	Brenan et al., Cell Reports 2016 (ERK2)
MAPK1	D111Y	0.902192	Brenan et al., Cell Reports 2016 (ERK2)
MAPK1	L112A	-0.108997	Brenan et al., Cell Reports 2016 (ERK2)
MAPK1	L112C	0.0790488	Brenan et al., Cell Reports 2016 (ERK2)
MAPK1	L112D	0.859872	Brenan et al., Cell Reports 2016 (ERK2)
MAPK1	L112E	0.380931	Brenan et al., Cell Reports 2016 (ERK2)
MAPK1	L112F	-0.443032	Brenan et al., Cell Reports 2016 (ERK2)
MAPK1	L112G	-0.149874	Brenan et al., Cell Reports 2016 (ERK2)
MAPK1	L112H	-0.203112	Brenan et al., Cell Reports 2016 (ERK2)
MAPK1	L112I	-0.364249	Brenan et al., Cell Reports 2016 (ERK2)
MAPK1	L112K	0.149522	Brenan et al., Cell Reports 2016 (ERK2)
MAPK1	L112M	0.0497298	Brenan et al., Cell Reports 2016 (ERK2)
MAPK1	L112N	0.0985278	Brenan et al., Cell Reports 2016 (ERK2)
MAPK1	L112P	0.871476	Brenan et al., Cell Reports 2016 (ERK2)
MAPK1	L112Q	-0.117289	Brenan et al., Cell Reports 2016 (ERK2)
MAPK1	L112R	1.00576	Brenan et al., Cell Reports 2016 (ERK2)
MAPK1	L112S	-0.0843763	Brenan et al., Cell Reports 2016 (ERK2)
MAPK1	L112T	0.0178987	Brenan et al., Cell Reports 2016 (ERK2)
MAPK1	L112V	0.0865059	Brenan et al., Cell Reports 2016 (ERK2)
MAPK1	L112W	0.725711	Brenan et al., Cell Reports 2016 (ERK2)
MAPK1	L112Y	0.389618	Brenan et al., Cell Reports 2016 (ERK2)
MAPK1	Y113A	-0.699107	Brenan et al., Cell Reports 2016 (ERK2)
MAPK1	Y113C	0.0368285	Brenan et al., Cell Reports 2016 (ERK2)
MAPK1	Y113D	-0.741549	Brenan et al., Cell Reports 2016 (ERK2)
MAPK1	Y113E	-0.876394	Brenan et al., Cell Reports 2016 (ERK2)
MAPK1	Y113F	-0.207442	Brenan et al., Cell Reports 2016 (ERK2)
MAPK1	Y113G	-0.376484	Brenan et al., Cell Reports 2016 (ERK2)
MAPK1	Y113H	-0.313225	Brenan et al., Cell Reports 2016 (ERK2)
MAPK1	Y113I	-0.0363804	Brenan et al., Cell Reports 2016 (ERK2)
MAPK1	Y113K	0.3136	Brenan et al., Cell Reports 2016 (ERK2)
MAPK1	Y113L	-0.614755	Brenan et al., Cell Reports 2016 (ERK2)
MAPK1	Y113M	-0.654796	Brenan et al., Cell Reports 2016 (ERK2)
MAPK1	Y113N	-0.0652087	Brenan et al., Cell Reports 2016 (ERK2)
MAPK1	Y113P	0.102045	Brenan et al., Cell Reports 2016 (ERK2)
MAPK1	Y113Q	-0.963593	Brenan et al., Cell Reports 2016 (ERK2)
MAPK1	Y113R	-0.128748	Brenan et al., Cell Reports 2016 (ERK2)
MAPK1	Y113S	-0.615556	Brenan et al., Cell Reports 2016 (ERK2)
MAPK1	Y113T	-0.694695	Brenan et al., Cell Reports 2016 (ERK2)
MAPK1	Y113V	-0.210907	Brenan et al., Cell Reports 2016 (ERK2)
MAPK1	Y113W	-0.529338	Brenan et al., Cell Reports 2016 (ERK2)
MAPK1	K114A	-0.723429	Brenan et al., Cell Reports 2016 (ERK2)
MAPK1	K114C	-0.689048	Brenan et al., Cell Reports 2016 (ERK2)
MAPK1	K114D	-0.636614	Brenan et al., Cell Reports 2016 (ERK2)
MAPK1	K114E	-0.556708	Brenan et al., Cell Reports 2016 (ERK2)
MAPK1	K114F	-0.611556	Brenan et al., Cell Reports 2016 (ERK2)
MAPK1	K114G	-0.521588	Brenan et al., Cell Reports 2016 (ERK2)
MAPK1	K114H	-0.345994	Brenan et al., Cell Reports 2016 (ERK2)
MAPK1	K114I	-0.0774006	Brenan et al., Cell Reports 2016 (ERK2)
MAPK1	K114L	-0.606269	Brenan et al., Cell Reports 2016 (ERK2)
MAPK1	K114M	-0.512013	Brenan et al., Cell Reports 2016 (ERK2)
MAPK1	K114N	-0.0667375	Brenan et al., Cell Reports 2016 (ERK2)
MAPK1	K114P	-0.0764684	Brenan et al., Cell Reports 2016 (ERK2)
MAPK1	K114Q	-0.484106	Brenan et al., Cell Reports 2016 (ERK2)
MAPK1	K114R	-0.237145	Brenan et al., Cell Reports 2016 (ERK2)
MAPK1	K114S	-0.424098	Brenan et al., Cell Reports 2016 (ERK2)
MAPK1	K114T	-0.258768	Brenan et al., Cell Reports 2016 (ERK2)
MAPK1	K114V	-0.672837	Brenan et al., Cell Reports 2016 (ERK2)
MAPK1	K114W	-0.378165	Brenan et al., Cell Reports 2016 (ERK2)
MAPK1	K114Y	-0.322907	Brenan et al., Cell Reports 2016 (ERK2)
MAPK1	L115A	-0.184306	Brenan et al., Cell Reports 2016 (ERK2)
MAPK1	L115C	-0.428066	Brenan et al., Cell Reports 2016 (ERK2)
MAPK1	L115D	0.326734	Brenan et al., Cell Reports 2016 (ERK2)
MAPK1	L115E	0.263338	Brenan et al., Cell Reports 2016 (ERK2)
MAPK1	L115F	-0.671349	Brenan et al., Cell Reports 2016 (ERK2)
MAPK1	L115G	-0.476485	Brenan et al., Cell Reports 2016 (ERK2)
MAPK1	L115H	-0.364008	Brenan et al., Cell Reports 2016 (ERK2)
MAPK1	L115I	-0.209108	Brenan et al., Cell Reports 2016 (ERK2)
MAPK1	L115K	0.572234	Brenan et al., Cell Reports 2016 (ERK2)
MAPK1	L115M	-0.213092	Brenan et al., Cell Reports 2016 (ERK2)
MAPK1	L115N	0.0605462	Brenan et al., Cell Reports 2016 (ERK2)
MAPK1	L115P	0.0318465	Brenan et al., Cell Reports 2016 (ERK2)
MAPK1	L115Q	-0.115336	Brenan et al., Cell Reports 2016 (ERK2)
MAPK1	L115R	0.36148	Brenan et al., Cell Reports 2016 (ERK2)
MAPK1	L115S	-0.173705	Brenan et al., Cell Reports 2016 (ERK2)
MAPK1	L115T	-0.0770364	Brenan et al., Cell Reports 2016 (ERK2)
MAPK1	L115V	-0.242837	Brenan et al., Cell Reports 2016 (ERK2)
MAPK1	L115W	-0.0707211	Brenan et al., Cell Reports 2016 (ERK2)
MAPK1	L115Y	-0.614723	Brenan et al., Cell Reports 2016 (ERK2)
MAPK1	L116A	-0.232413	Brenan et al., Cell Reports 2016 (ERK2)
MAPK1	L116C	-0.493289	Brenan et al., Cell Reports 2016 (ERK2)
MAPK1	L116D	-0.54691	Brenan et al., Cell Reports 2016 (ERK2)
MAPK1	L116E	-0.195399	Brenan et al., Cell Reports 2016 (ERK2)
MAPK1	L116F	-0.570552	Brenan et al., Cell Reports 2016 (ERK2)
MAPK1	L116G	-0.680864	Brenan et al., Cell Reports 2016 (ERK2)
MAPK1	L116H	-0.400391	Brenan et al., Cell Reports 2016 (ERK2)
MAPK1	L116I	-0.669576	Brenan et al., Cell Reports 2016 (ERK2)
MAPK1	L116K	-0.166209	Brenan et al., Cell Reports 2016 (ERK2)
MAPK1	L116M	-0.185189	Brenan et al., Cell Reports 2016 (ERK2)
MAPK1	L116N	-0.443854	Brenan et al., Cell Reports 2016 (ERK2)
MAPK1	L116P	0.182401	Brenan et al., Cell Reports 2016 (ERK2)
MAPK1	L116Q	-0.0960372	Brenan et al., Cell Reports 2016 (ERK2)
MAPK1	L116R	0.0217645	Brenan et al., Cell Reports 2016 (ERK2)
MAPK1	L116S	-0.661043	Brenan et al., Cell Reports 2016 (ERK2)
MAPK1	L116T	-0.665824	Brenan et al., Cell Reports 2016 (ERK2)
MAPK1	L116V	-0.159017	Brenan et al., Cell Reports 2016 (ERK2)
MAPK1	L116W	-0.0843466	Brenan et al., Cell Reports 2016 (ERK2)
MAPK1	L116Y	-0.283525	Brenan et al., Cell Reports 2016 (ERK2)
MAPK1	K117A	-0.585823	Brenan et al., Cell Reports 2016 (ERK2)
MAPK1	K117C	-0.861951	Brenan et al., Cell Reports 2016 (ERK2)
MAPK1	K117D	-0.681978	Brenan et al., Cell Reports 2016 (ERK2)
MAPK1	K117E	-0.220155	Brenan et al., Cell Reports 2016 (ERK2)
MAPK1	K117F	-0.692864	Brenan et al., Cell Reports 2016 (ERK2)
MAPK1	K117G	-0.597634	Brenan et al., Cell Reports 2016 (ERK2)
MAPK1	K117H	-0.626435	Brenan et al., Cell Reports 2016 (ERK2)
MAPK1	K117I	-0.680945	Brenan et al., Cell Reports 2016 (ERK2)
MAPK1	K117L	-0.601072	Brenan et al., Cell Reports 2016 (ERK2)
MAPK1	K117M	-0.21004	Brenan et al., Cell Reports 2016 (ERK2)
MAPK1	K117N	-0.0165061	Brenan et al., Cell Reports 2016 (ERK2)
MAPK1	K117P	-0.284628	Brenan et al., Cell Reports 2016 (ERK2)
MAPK1	K117Q	-0.350712	Brenan et al., Cell Reports 2016 (ERK2)
MAPK1	K117R	-0.205217	Brenan et al., Cell Reports 2016 (ERK2)
MAPK1	K117S	-0.65251	Brenan et al., Cell Reports 2016 (ERK2)
MAPK1	K117T	-0.641467	Brenan et al., Cell Reports 2016 (ERK2)
MAPK1	K117V	-0.472424	Brenan et al., Cell Reports 2016 (ERK2)
MAPK1	K117W	-0.369654	Brenan et al., Cell Reports 2016 (ERK2)
MAPK1	K117Y	-0.7687	Brenan et al., Cell Reports 2016 (ERK2)
MAPK1	T118A	-0.0742155	Brenan et al., Cell Reports 2016 (ERK2)
MAPK1	T118C	-0.501342	Brenan et al., Cell Reports 2016 (ERK2)
MAPK1	T118D	-0.265396	Brenan et al., Cell Reports 2016 (ERK2)
MAPK1	T118E	-0.470947	Brenan et al., Cell Reports 2016 (ERK2)
MAPK1	T118F	-0.454725	Brenan et al., Cell Reports 2016 (ERK2)
MAPK1	T118G	-0.404301	Brenan et al., Cell Reports 2016 (ERK2)
MAPK1	T118H	-0.288866	Brenan et al., Cell Reports 2016 (ERK2)
MAPK1	T118I	-0.31655	Brenan et al., Cell Reports 2016 (ERK2)
MAPK1	T118K	-0.11046	Brenan et al., Cell Reports 2016 (ERK2)
MAPK1	T118L	-0.558413	Brenan et al., Cell Reports 2016 (ERK2)
MAPK1	T118M	-0.520463	Brenan et al., Cell Reports 2016 (ERK2)
MAPK1	T118N	-0.582924	Brenan et al., Cell Reports 2016 (ERK2)
MAPK1	T118P	-0.0117359	Brenan et al., Cell Reports 2016 (ERK2)
MAPK1	T118Q	-0.486258	Brenan et al., Cell Reports 2016 (ERK2)
MAPK1	T118R	-0.602182	Brenan et al., Cell Reports 2016 (ERK2)
MAPK1	T118S	-0.259215	Brenan et al., Cell Reports 2016 (ERK2)
MAPK1	T118V	-0.430179	Brenan et al., Cell Reports 2016 (ERK2)
MAPK1	T118W	-0.593222	Brenan et al., Cell Reports 2016 (ERK2)
MAPK1	T118Y	-0.710591	Brenan et al., Cell Reports 2016 (ERK2)
MAPK1	Q119A	-0.349161	Brenan et al., Cell Reports 2016 (ERK2)
MAPK1	Q119C	-0.723615	Brenan et al., Cell Reports 2016 (ERK2)
MAPK1	Q119D	-0.376	Brenan et al., Cell Reports 2016 (ERK2)
MAPK1	Q119E	-0.598728	Brenan et al., Cell Reports 2016 (ERK2)
MAPK1	Q119F	-0.505198	Brenan et al., Cell Reports 2016 (ERK2)
MAPK1	Q119G	-0.61768	Brenan et al., Cell Reports 2016 (ERK2)
MAPK1	Q119H	-0.141788	Brenan et al., Cell Reports 2016 (ERK2)
MAPK1	Q119I	-0.672035	Brenan et al., Cell Reports 2016 (ERK2)
MAPK1	Q119K	-0.133608	Brenan et al., Cell Reports 2016 (ERK2)
MAPK1	Q119L	-0.178616	Brenan et al., Cell Reports 2016 (ERK2)
MAPK1	Q119M	-0.551296	Brenan et al., Cell Reports 2016 (ERK2)
MAPK1	Q119N	-0.491076	Brenan et al., Cell Reports 2016 (ERK2)
MAPK1	Q119P	-0.13569	Brenan et al., Cell Reports 2016 (ERK2)
MAPK1	Q119R	-0.126438	Brenan et al., Cell Reports 2016 (ERK2)
MAPK1	Q119S	-0.444083	Brenan et al., Cell Reports 2016 (ERK2)
MAPK1	Q119T	-0.366689	Brenan et al., Cell Reports 2016 (ERK2)
MAPK1	Q119V	-0.72797	Brenan et al., Cell Reports 2016 (ERK2)
MAPK1	Q119W	-0.153421	Brenan et al., Cell Reports 2016 (ERK2)
MAPK1	Q119Y	-0.239422	Brenan et al., Cell Reports 2016 (ERK2)
MAPK1	H120A	-0.278152	Brenan et al., Cell Reports 2016 (ERK2)
MAPK1	H120C	-0.621121	Brenan et al., Cell Reports 2016 (ERK2)
MAPK1	H120D	-0.322621	Brenan et al., Cell Reports 2016 (ERK2)
MAPK1	H120E	-0.389235	Brenan et al., Cell Reports 2016 (ERK2)
MAPK1	H120F	-0.498474	Brenan et al., Cell Reports 2016 (ERK2)
MAPK1	H120G	-0.398164	Brenan et al., Cell Reports 2016 (ERK2)
MAPK1	H120I	-0.52897	Brenan et al., Cell Reports 2016 (ERK2)
MAPK1	H120K	-0.4854	Brenan et al., Cell Reports 2016 (ERK2)
MAPK1	H120L	-0.186006	Brenan et al., Cell Reports 2016 (ERK2)
MAPK1	H120M	-0.513111	Brenan et al., Cell Reports 2016 (ERK2)
MAPK1	H120N	-0.175363	Brenan et al., Cell Reports 2016 (ERK2)
MAPK1	H120P	0.0648467	Brenan et al., Cell Reports 2016 (ERK2)
MAPK1	H120Q	-0.29108	Brenan et al., Cell Reports 2016 (ERK2)
MAPK1	H120R	-0.166693	Brenan et al., Cell Reports 2016 (ERK2)
MAPK1	H120S	-0.445838	Brenan et al., Cell Reports 2016 (ERK2)
MAPK1	H120T	-0.291839	Brenan et al., Cell Reports 2016 (ERK2)
MAPK1	H120V	-0.667444	Brenan et al., Cell Reports 2016 (ERK2)
MAPK1	H120W	-0.36363	Brenan et al., Cell Reports 2016 (ERK2)
MAPK1	H120Y	-0.272096	Brenan et al., Cell Reports 2016 (ERK2)
MAPK1	L121A	-0.326342	Brenan et al., Cell Reports 2016 (ERK2)
MAPK1	L121C	-0.530912	Brenan et al., Cell Reports 2016 (ERK2)
MAPK1	L121D	0.427173	Brenan et al., Cell Reports 2016 (ERK2)
MAPK1	L121E	0.261194	Brenan et al., Cell Reports 2016 (ERK2)
MAPK1	L121F	-0.515494	Brenan et al., Cell Reports 2016 (ERK2)
MAPK1	L121G	0.0306198	Brenan et al., Cell Reports 2016 (ERK2)
MAPK1	L121H	-0.0528588	Brenan et al., Cell Reports 2016 (ERK2)
MAPK1	L121I	-0.410094	Brenan et al., Cell Reports 2016 (ERK2)
MAPK1	L121K	-0.0269765	Brenan et al., Cell Reports 2016 (ERK2)
MAPK1	L121M	-0.0759792	Brenan et al., Cell Reports 2016 (ERK2)
MAPK1	L121N	-0.288549	Brenan et al., Cell Reports 2016 (ERK2)
MAPK1	L121P	-0.196795	Brenan et al., Cell Reports 2016 (ERK2)
MAPK1	L121Q	-0.094318	Brenan et al., Cell Reports 2016 (ERK2)
MAPK1	L121R	0.29324	Brenan et al., Cell Reports 2016 (ERK2)
MAPK1	L121S	-0.155196	Brenan et al., Cell Reports 2016 (ERK2)
MAPK1	L121T	-0.216288	Brenan et al., Cell Reports 2016 (ERK2)
MAPK1	L121V	-0.32359	Brenan et al., Cell Reports 2016 (ERK2)
MAPK1	L121W	-0.235786	Brenan et al., Cell Reports 2016 (ERK2)
MAPK1	L121Y	-0.233211	Brenan et al., Cell Reports 2016 (ERK2)
MAPK1	S122A	-0.436551	Brenan et al., Cell Reports 2016 (ERK2)
MAPK1	S122C	-0.327132	Brenan et al., Cell Reports 2016 (ERK2)
MAPK1	S122D	-0.549027	Brenan et al., Cell Reports 2016 (ERK2)
MAPK1	S122E	-0.285382	Brenan et al., Cell Reports 2016 (ERK2)
MAPK1	S122F	-0.179041	Brenan et al., Cell Reports 2016 (ERK2)
MAPK1	S122G	-0.0683476	Brenan et al., Cell Reports 2016 (ERK2)
MAPK1	S122H	-0.413356	Brenan et al., Cell Reports 2016 (ERK2)
MAPK1	S122I	-0.195825	Brenan et al., Cell Reports 2016 (ERK2)
MAPK1	S122K	-0.490679	Brenan et al., Cell Reports 2016 (ERK2)
MAPK1	S122L	-0.270234	Brenan et al., Cell Reports 2016 (ERK2)
MAPK1	S122M	-0.529852	Brenan et al., Cell Reports 2016 (ERK2)
MAPK1	S122N	-0.0792845	Brenan et al., Cell Reports 2016 (ERK2)
MAPK1	S122P	-0.333497	Brenan et al., Cell Reports 2016 (ERK2)
MAPK1	S122Q	-0.504645	Brenan et al., Cell Reports 2016 (ERK2)
MAPK1	S122R	-0.119644	Brenan et al., Cell Reports 2016 (ERK2)
MAPK1	S122T	-0.417054	Brenan et al., Cell Reports 2016 (ERK2)
MAPK1	S122V	-0.604876	Brenan et al., Cell Reports 2016 (ERK2)
MAPK1	S122W	-0.0732121	Brenan et al., Cell Reports 2016 (ERK2)
MAPK1	S122Y	-0.177604	Brenan et al., Cell Reports 2016 (ERK2)
MAPK1	N123A	-0.681649	Brenan et al., Cell Reports 2016 (ERK2)
MAPK1	N123C	-0.509436	Brenan et al., Cell Reports 2016 (ERK2)
MAPK1	N123D	-0.427392	Brenan et al., Cell Reports 2016 (ERK2)
MAPK1	N123E	-0.640115	Brenan et al., Cell Reports 2016 (ERK2)
MAPK1	N123F	-0.402271	Brenan et al., Cell Reports 2016 (ERK2)
MAPK1	N123G	-0.473334	Brenan et al., Cell Reports 2016 (ERK2)
MAPK1	N123H	-0.679804	Brenan et al., Cell Reports 2016 (ERK2)
MAPK1	N123I	-0.0588893	Brenan et al., Cell Reports 2016 (ERK2)
MAPK1	N123K	-0.126727	Brenan et al., Cell Reports 2016 (ERK2)
MAPK1	N123L	-0.484415	Brenan et al., Cell Reports 2016 (ERK2)
MAPK1	N123M	-0.632105	Brenan et al., Cell Reports 2016 (ERK2)
MAPK1	N123P	-0.326805	Brenan et al., Cell Reports 2016 (ERK2)
MAPK1	N123Q	-0.517853	Brenan et al., Cell Reports 2016 (ERK2)
MAPK1	N123R	-0.573594	Brenan et al., Cell Reports 2016 (ERK2)
MAPK1	N123S	-0.332136	Brenan et al., Cell Reports 2016 (ERK2)
MAPK1	N123T	-0.435434	Brenan et al., Cell Reports 2016 (ERK2)
MAPK1	N123V	-0.585759	Brenan et al., Cell Reports 2016 (ERK2)
MAPK1	N123W	-0.0972157	Brenan et al., Cell Reports 2016 (ERK2)
MAPK1	N123Y	-0.193199	Brenan et al., Cell Reports 2016 (ERK2)
MAPK1	D124A	-0.169372	Brenan et al., Cell Reports 2016 (ERK2)
MAPK1	D124C	-0.253272	Brenan et al., Cell Reports 2016 (ERK2)
MAPK1	D124E	-0.132206	Brenan et al., Cell Reports 2016 (ERK2)
MAPK1	D124F	0.33446	Brenan et al., Cell Reports 2016 (ERK2)
MAPK1	D124G	0.015149	Brenan et al., Cell Reports 2016 (ERK2)
MAPK1	D124H	-0.352069	Brenan et al., Cell Reports 2016 (ERK2)
MAPK1	D124I	-0.475687	Brenan et al., Cell Reports 2016 (ERK2)
MAPK1	D124K	-0.54073	Brenan et al., Cell Reports 2016 (ERK2)
MAPK1	D124L	-0.204122	Brenan et al., Cell Reports 2016 (ERK2)
MAPK1	D124M	-0.654839	Brenan et al., Cell Reports 2016 (ERK2)
MAPK1	D124N	-0.0994942	Brenan et al., Cell Reports 2016 (ERK2)
MAPK1	D124P	-0.270925	Brenan et al., Cell Reports 2016 (ERK2)
MAPK1	D124Q	-0.532099	Brenan et al., Cell Reports 2016 (ERK2)
MAPK1	D124R	-0.211569	Brenan et al., Cell Reports 2016 (ERK2)
MAPK1	D124S	-0.40038	Brenan et al., Cell Reports 2016 (ERK2)
MAPK1	D124T	-0.451586	Brenan et al., Cell Reports 2016 (ERK2)
MAPK1	D124V	-0.263563	Brenan et al., Cell Reports 2016 (ERK2)
MAPK1	D124W	0.546074	Brenan et al., Cell Reports 2016 (ERK2)
MAPK1	D124Y	0.345094	Brenan et al., Cell Reports 2016 (ERK2)
MAPK1	H125A	0.481383	Brenan et al., Cell Reports 2016 (ERK2)
MAPK1	H125C	0.248816	Brenan et al., Cell Reports 2016 (ERK2)
MAPK1	H125D	0.754259	Brenan et al., Cell Reports 2016 (ERK2)
MAPK1	H125E	0.607727	Brenan et al., Cell Reports 2016 (ERK2)
MAPK1	H125F	0.593898	Brenan et al., Cell Reports 2016 (ERK2)
MAPK1	H125G	0.65275	Brenan et al., Cell Reports 2016 (ERK2)
MAPK1	H125I	0.668446	Brenan et al., Cell Reports 2016 (ERK2)
MAPK1	H125K	0.157236	Brenan et al., Cell Reports 2016 (ERK2)
MAPK1	H125L	0.324147	Brenan et al., Cell Reports 2016 (ERK2)
MAPK1	H125M	0.608277	Brenan et al., Cell Reports 2016 (ERK2)
MAPK1	H125N	0.36537	Brenan et al., Cell Reports 2016 (ERK2)
MAPK1	H125P	0.373839	Brenan et al., Cell Reports 2016 (ERK2)
MAPK1	H125Q	-0.133704	Brenan et al., Cell Reports 2016 (ERK2)
MAPK1	H125R	0.61231	Brenan et al., Cell Reports 2016 (ERK2)
MAPK1	H125S	0.3889	Brenan et al., Cell Reports 2016 (ERK2)
MAPK1	H125T	0.208244	Brenan et al., Cell Reports 2016 (ERK2)
MAPK1	H125V	0.154726	Brenan et al., Cell Reports 2016 (ERK2)
MAPK1	H125W	0.797566	Brenan et al., Cell Reports 2016 (ERK2)
MAPK1	H125Y	0.0199832	Brenan et al., Cell Reports 2016 (ERK2)
MAPK1	I126A	-0.493382	Brenan et al., Cell Reports 2016 (ERK2)
MAPK1	I126C	-0.586223	Brenan et al., Cell Reports 2016 (ERK2)
MAPK1	I126D	0.817931	Brenan et al., Cell Reports 2016 (ERK2)
MAPK1	I126E	0.594056	Brenan et al., Cell Reports 2016 (ERK2)
MAPK1	I126F	0.0163198	Brenan et al., Cell Reports 2016 (ERK2)
MAPK1	I126G	-0.0618107	Brenan et al., Cell Reports 2016 (ERK2)
MAPK1	I126H	-0.176985	Brenan et al., Cell Reports 2016 (ERK2)
MAPK1	I126K	-0.65056	Brenan et al., Cell Reports 2016 (ERK2)
MAPK1	I126L	0.116127	Brenan et al., Cell Reports 2016 (ERK2)
MAPK1	I126M	-0.321791	Brenan et al., Cell Reports 2016 (ERK2)
MAPK1	I126N	0.0826262	Brenan et al., Cell Reports 2016 (ERK2)
MAPK1	I126P	0.305705	Brenan et al., Cell Reports 2016 (ERK2)
MAPK1	I126Q	-0.561358	Brenan et al., Cell Reports 2016 (ERK2)
MAPK1	I126R	-0.469049	Brenan et al., Cell Reports 2016 (ERK2)
MAPK1	I126S	0.0738479	Brenan et al., Cell Reports 2016 (ERK2)
MAPK1	I126T	-0.274716	Brenan et al., Cell Reports 2016 (ERK2)
MAPK1	I126V	-0.0728125	Brenan et al., Cell Reports 2016 (ERK2)
MAPK1	I126W	0.122579	Brenan et al., Cell Reports 2016 (ERK2)
MAPK1	I126Y	0.0553688	Brenan et al., Cell Reports 2016 (ERK2)
MAPK1	C127A	-0.618518	Brenan et al., Cell Reports 2016 (ERK2)
MAPK1	C127D	-0.305983	Brenan et al., Cell Reports 2016 (ERK2)
MAPK1	C127E	-0.674342	Brenan et al., Cell Reports 2016 (ERK2)
MAPK1	C127F	0.182547	Brenan et al., Cell Reports 2016 (ERK2)
MAPK1	C127G	-0.655624	Brenan et al., Cell Reports 2016 (ERK2)
MAPK1	C127H	-0.387511	Brenan et al., Cell Reports 2016 (ERK2)
MAPK1	C127I	-0.171989	Brenan et al., Cell Reports 2016 (ERK2)
MAPK1	C127K	-0.753814	Brenan et al., Cell Reports 2016 (ERK2)
MAPK1	C127L	0.132757	Brenan et al., Cell Reports 2016 (ERK2)
MAPK1	C127M	-0.56675	Brenan et al., Cell Reports 2016 (ERK2)
MAPK1	C127N	-0.371613	Brenan et al., Cell Reports 2016 (ERK2)
MAPK1	C127P	-0.44363	Brenan et al., Cell Reports 2016 (ERK2)
MAPK1	C127Q	-0.683186	Brenan et al., Cell Reports 2016 (ERK2)
MAPK1	C127R	-0.229166	Brenan et al., Cell Reports 2016 (ERK2)
MAPK1	C127S	-0.128014	Brenan et al., Cell Reports 2016 (ERK2)
MAPK1	C127T	-0.471786	Brenan et al., Cell Reports 2016 (ERK2)
MAPK1	C127V	-0.64715	Brenan et al., Cell Reports 2016 (ERK2)
MAPK1	C127W	-0.0580272	Brenan et al., Cell Reports 2016 (ERK2)
MAPK1	C127Y	0.547376	Brenan et al., Cell Reports 2016 (ERK2)
MAPK1	Y128A	-0.235831	Brenan et al., Cell Reports 2016 (ERK2)
MAPK1	Y128C	-0.0783197	Brenan et al., Cell Reports 2016 (ERK2)
MAPK1	Y128D	0.353702	Brenan et al., Cell Reports 2016 (ERK2)
MAPK1	Y128E	0.227479	Brenan et al., Cell Reports 2016 (ERK2)
MAPK1	Y128F	-0.165221	Brenan et al., Cell Reports 2016 (ERK2)
MAPK1	Y128G	-0.60639	Brenan et al., Cell Reports 2016 (ERK2)
MAPK1	Y128H	-0.0122676	Brenan et al., Cell Reports 2016 (ERK2)
MAPK1	Y128I	0.108888	Brenan et al., Cell Reports 2016 (ERK2)
MAPK1	Y128K	-0.712518	Brenan et al., Cell Reports 2016 (ERK2)
MAPK1	Y128L	0.483991	Brenan et al., Cell Reports 2016 (ERK2)
MAPK1	Y128M	0.0652937	Brenan et al., Cell Reports 2016 (ERK2)
MAPK1	Y128N	-0.019242	Brenan et al., Cell Reports 2016 (ERK2)
MAPK1	Y128P	0.386589	Brenan et al., Cell Reports 2016 (ERK2)
MAPK1	Y128Q	-0.195077	Brenan et al., Cell Reports 2016 (ERK2)
MAPK1	Y128R	-0.52982	Brenan et al., Cell Reports 2016 (ERK2)
MAPK1	Y128S	-0.16799	Brenan et al., Cell Reports 2016 (ERK2)
MAPK1	Y128T	-0.0710142	Brenan et al., Cell Reports 2016 (ERK2)
MAPK1	Y128V	-0.13636	Brenan et al., Cell Reports 2016 (ERK2)
MAPK1	Y128W	-0.690982	Brenan et al., Cell Reports 2016 (ERK2)
MAPK1	F129A	-0.745278	Brenan et al., Cell Reports 2016 (ERK2)
MAPK1	F129C	-0.69354	Brenan et al., Cell Reports 2016 (ERK2)
MAPK1	F129D	0.765345	Brenan et al., Cell Reports 2016 (ERK2)
MAPK1	F129E	0.233369	Brenan et al., Cell Reports 2016 (ERK2)
MAPK1	F129G	-0.475333	Brenan et al., Cell Reports 2016 (ERK2)
MAPK1	F129H	0.256491	Brenan et al., Cell Reports 2016 (ERK2)
MAPK1	F129I	-0.155364	Brenan et al., Cell Reports 2016 (ERK2)
MAPK1	F129K	0.193278	Brenan et al., Cell Reports 2016 (ERK2)
MAPK1	F129L	-0.0344178	Brenan et al., Cell Reports 2016 (ERK2)
MAPK1	F129M	-0.380186	Brenan et al., Cell Reports 2016 (ERK2)
MAPK1	F129N	-0.361489	Brenan et al., Cell Reports 2016 (ERK2)
MAPK1	F129P	0.863726	Brenan et al., Cell Reports 2016 (ERK2)
MAPK1	F129Q	-0.0313464	Brenan et al., Cell Reports 2016 (ERK2)
MAPK1	F129R	0.521202	Brenan et al., Cell Reports 2016 (ERK2)
MAPK1	F129S	0.0297128	Brenan et al., Cell Reports 2016 (ERK2)
MAPK1	F129T	-0.488407	Brenan et al., Cell Reports 2016 (ERK2)
MAPK1	F129V	-0.632327	Brenan et al., Cell Reports 2016 (ERK2)
MAPK1	F129W	-0.235669	Brenan et al., Cell Reports 2016 (ERK2)
MAPK1	F129Y	-0.0645205	Brenan et al., Cell Reports 2016 (ERK2)
MAPK1	L130A	-0.594992	Brenan et al., Cell Reports 2016 (ERK2)
MAPK1	L130C	-0.13452	Brenan et al., Cell Reports 2016 (ERK2)
MAPK1	L130D	0.826104	Brenan et al., Cell Reports 2016 (ERK2)
MAPK1	L130E	0.735218	Brenan et al., Cell Reports 2016 (ERK2)
MAPK1	L130F	-0.183284	Brenan et al., Cell Reports 2016 (ERK2)
MAPK1	L130G	0.0720446	Brenan et al., Cell Reports 2016 (ERK2)
MAPK1	L130H	0.684232	Brenan et al., Cell Reports 2016 (ERK2)
MAPK1	L130I	-0.454566	Brenan et al., Cell Reports 2016 (ERK2)
MAPK1	L130K	0.814682	Brenan et al., Cell Reports 2016 (ERK2)
MAPK1	L130M	-0.145356	Brenan et al., Cell Reports 2016 (ERK2)
MAPK1	L130N	0.0731007	Brenan et al., Cell Reports 2016 (ERK2)
MAPK1	L130P	0.929736	Brenan et al., Cell Reports 2016 (ERK2)
MAPK1	L130Q	-0.0855058	Brenan et al., Cell Reports 2016 (ERK2)
MAPK1	L130R	0.956802	Brenan et al., Cell Reports 2016 (ERK2)
MAPK1	L130S	-0.0273191	Brenan et al., Cell Reports 2016 (ERK2)
MAPK1	L130T	-1.00403	Brenan et al., Cell Reports 2016 (ERK2)
MAPK1	L130V	-0.446171	Brenan et al., Cell Reports 2016 (ERK2)
MAPK1	L130W	0.989842	Brenan et al., Cell Reports 2016 (ERK2)
MAPK1	L130Y	0.570452	Brenan et al., Cell Reports 2016 (ERK2)
MAPK1	Y131A	-0.778634	Brenan et al., Cell Reports 2016 (ERK2)
MAPK1	Y131C	0.108591	Brenan et al., Cell Reports 2016 (ERK2)
MAPK1	Y131D	-0.35529	Brenan et al., Cell Reports 2016 (ERK2)
MAPK1	Y131E	-0.469113	Brenan et al., Cell Reports 2016 (ERK2)
MAPK1	Y131F	-0.20909	Brenan et al., Cell Reports 2016 (ERK2)
MAPK1	Y131G	-0.828035	Brenan et al., Cell Reports 2016 (ERK2)
MAPK1	Y131H	-0.499913	Brenan et al., Cell Reports 2016 (ERK2)
MAPK1	Y131I	-0.140073	Brenan et al., Cell Reports 2016 (ERK2)
MAPK1	Y131K	-0.760511	Brenan et al., Cell Reports 2016 (ERK2)
MAPK1	Y131L	-0.400685	Brenan et al., Cell Reports 2016 (ERK2)
MAPK1	Y131M	-0.510633	Brenan et al., Cell Reports 2016 (ERK2)
MAPK1	Y131N	-0.0765928	Brenan et al., Cell Reports 2016 (ERK2)
MAPK1	Y131P	0.206199	Brenan et al., Cell Reports 2016 (ERK2)
MAPK1	Y131Q	-0.683208	Brenan et al., Cell Reports 2016 (ERK2)
MAPK1	Y131R	-0.98404	Brenan et al., Cell Reports 2016 (ERK2)
MAPK1	Y131S	-0.536296	Brenan et al., Cell Reports 2016 (ERK2)
MAPK1	Y131T	-0.821699	Brenan et al., Cell Reports 2016 (ERK2)
MAPK1	Y131V	0.114956	Brenan et al., Cell Reports 2016 (ERK2)
MAPK1	Y131W	-0.90383	Brenan et al., Cell Reports 2016 (ERK2)
MAPK1	Q132A	0.250775	Brenan et al., Cell Reports 2016 (ERK2)
MAPK1	Q132C	-0.0197793	Brenan et al., Cell Reports 2016 (ERK2)
MAPK1	Q132D	0.0402691	Brenan et al., Cell Reports 2016 (ERK2)
MAPK1	Q132E	-0.483628	Brenan et al., Cell Reports 2016 (ERK2)
MAPK1	Q132F	-0.128915	Brenan et al., Cell Reports 2016 (ERK2)
MAPK1	Q132G	-0.341896	Brenan et al., Cell Reports 2016 (ERK2)
MAPK1	Q132H	0.0994993	Brenan et al., Cell Reports 2016 (ERK2)
MAPK1	Q132I	0.14662	Brenan et al., Cell Reports 2016 (ERK2)
MAPK1	Q132K	-0.127226	Brenan et al., Cell Reports 2016 (ERK2)
MAPK1	Q132L	-0.142604	Brenan et al., Cell Reports 2016 (ERK2)
MAPK1	Q132M	-0.329512	Brenan et al., Cell Reports 2016 (ERK2)
MAPK1	Q132N	-0.49699	Brenan et al., Cell Reports 2016 (ERK2)
MAPK1	Q132P	0.947212	Brenan et al., Cell Reports 2016 (ERK2)
MAPK1	Q132R	0.206469	Brenan et al., Cell Reports 2016 (ERK2)
MAPK1	Q132S	0.20068	Brenan et al., Cell Reports 2016 (ERK2)
MAPK1	Q132T	-0.0208486	Brenan et al., Cell Reports 2016 (ERK2)
MAPK1	Q132V	0.0915081	Brenan et al., Cell Reports 2016 (ERK2)
MAPK1	Q132W	-0.0520859	Brenan et al., Cell Reports 2016 (ERK2)
MAPK1	Q132Y	-0.0147655	Brenan et al., Cell Reports 2016 (ERK2)
MAPK1	I133A	-0.0876907	Brenan et al., Cell Reports 2016 (ERK2)
MAPK1	I133C	-0.280314	Brenan et al., Cell Reports 2016 (ERK2)
MAPK1	I133D	0.814531	Brenan et al., Cell Reports 2016 (ERK2)
MAPK1	I133E	0.744333	Brenan et al., Cell Reports 2016 (ERK2)
MAPK1	I133F	0.13771	Brenan et al., Cell Reports 2016 (ERK2)
MAPK1	I133G	0.449854	Brenan et al., Cell Reports 2016 (ERK2)
MAPK1	I133H	0.703989	Brenan et al., Cell Reports 2016 (ERK2)
MAPK1	I133K	0.877244	Brenan et al., Cell Reports 2016 (ERK2)
MAPK1	I133L	-0.176115	Brenan et al., Cell Reports 2016 (ERK2)
MAPK1	I133M	-0.256269	Brenan et al., Cell Reports 2016 (ERK2)
MAPK1	I133N	0.0433285	Brenan et al., Cell Reports 2016 (ERK2)
MAPK1	I133P	0.926034	Brenan et al., Cell Reports 2016 (ERK2)
MAPK1	I133Q	0.133349	Brenan et al., Cell Reports 2016 (ERK2)
MAPK1	I133R	0.853713	Brenan et al., Cell Reports 2016 (ERK2)
MAPK1	I133S	0.106857	Brenan et al., Cell Reports 2016 (ERK2)
MAPK1	I133T	0.0633126	Brenan et al., Cell Reports 2016 (ERK2)
MAPK1	I133V	0.243824	Brenan et al., Cell Reports 2016 (ERK2)
MAPK1	I133W	0.687932	Brenan et al., Cell Reports 2016 (ERK2)
MAPK1	I133Y	0.513232	Brenan et al., Cell Reports 2016 (ERK2)
MAPK1	L134A	0.250004	Brenan et al., Cell Reports 2016 (ERK2)
MAPK1	L134C	-0.174309	Brenan et al., Cell Reports 2016 (ERK2)
MAPK1	L134D	0.721959	Brenan et al., Cell Reports 2016 (ERK2)
MAPK1	L134E	0.832443	Brenan et al., Cell Reports 2016 (ERK2)
MAPK1	L134F	-0.358259	Brenan et al., Cell Reports 2016 (ERK2)
MAPK1	L134G	0.813303	Brenan et al., Cell Reports 2016 (ERK2)
MAPK1	L134H	0.849713	Brenan et al., Cell Reports 2016 (ERK2)
MAPK1	L134I	-0.559764	Brenan et al., Cell Reports 2016 (ERK2)
MAPK1	L134K	0.958511	Brenan et al., Cell Reports 2016 (ERK2)
MAPK1	L134M	0.00110735	Brenan et al., Cell Reports 2016 (ERK2)
MAPK1	L134N	0.735956	Brenan et al., Cell Reports 2016 (ERK2)
MAPK1	L134P	0.788583	Brenan et al., Cell Reports 2016 (ERK2)
MAPK1	L134Q	0.110884	Brenan et al., Cell Reports 2016 (ERK2)
MAPK1	L134R	0.969671	Brenan et al., Cell Reports 2016 (ERK2)
MAPK1	L134S	0.669115	Brenan et al., Cell Reports 2016 (ERK2)
MAPK1	L134T	-0.119513	Brenan et al., Cell Reports 2016 (ERK2)
MAPK1	L134V	-0.14056	Brenan et al., Cell Reports 2016 (ERK2)
MAPK1	L134W	0.851108	Brenan et al., Cell Reports 2016 (ERK2)
MAPK1	L134Y	0.344494	Brenan et al., Cell Reports 2016 (ERK2)
MAPK1	R135A	-0.0609602	Brenan et al., Cell Reports 2016 (ERK2)
MAPK1	R135C	0.0609883	Brenan et al., Cell Reports 2016 (ERK2)
MAPK1	R135D	-0.0720995	Brenan et al., Cell Reports 2016 (ERK2)
MAPK1	R135E	-0.601576	Brenan et al., Cell Reports 2016 (ERK2)
MAPK1	R135F	-0.397092	Brenan et al., Cell Reports 2016 (ERK2)
MAPK1	R135G	-0.153566	Brenan et al., Cell Reports 2016 (ERK2)
MAPK1	R135H	-0.0288981	Brenan et al., Cell Reports 2016 (ERK2)
MAPK1	R135I	-0.342254	Brenan et al., Cell Reports 2016 (ERK2)
MAPK1	R135K	-0.797023	Brenan et al., Cell Reports 2016 (ERK2)
MAPK1	R135L	-0.192805	Brenan et al., Cell Reports 2016 (ERK2)
MAPK1	R135M	-0.378644	Brenan et al., Cell Reports 2016 (ERK2)
MAPK1	R135N	-0.303408	Brenan et al., Cell Reports 2016 (ERK2)
MAPK1	R135P	0.861711	Brenan et al., Cell Reports 2016 (ERK2)
MAPK1	R135Q	-0.387406	Brenan et al., Cell Reports 2016 (ERK2)
MAPK1	R135S	-0.123049	Brenan et al., Cell Reports 2016 (ERK2)
MAPK1	R135T	-0.746193	Brenan et al., Cell Reports 2016 (ERK2)
MAPK1	R135V	-0.66089	Brenan et al., Cell Reports 2016 (ERK2)
MAPK1	R135W	-0.197056	Brenan et al., Cell Reports 2016 (ERK2)
MAPK1	R135Y	-0.479351	Brenan et al., Cell Reports 2016 (ERK2)
MAPK1	G136A	0.0131464	Brenan et al., Cell Reports 2016 (ERK2)
MAPK1	G136C	0.335285	Brenan et al., Cell Reports 2016 (ERK2)
MAPK1	G136D	1.07176	Brenan et al., Cell Reports 2016 (ERK2)
MAPK1	G136E	0.83268	Brenan et al., Cell Reports 2016 (ERK2)
MAPK1	G136F	0.901231	Brenan et al., Cell Reports 2016 (ERK2)
MAPK1	G136H	0.933986	Brenan et al., Cell Reports 2016 (ERK2)
MAPK1	G136I	0.884312	Brenan et al., Cell Reports 2016 (ERK2)
MAPK1	G136K	0.833272	Brenan et al., Cell Reports 2016 (ERK2)
MAPK1	G136L	0.792387	Brenan et al., Cell Reports 2016 (ERK2)
MAPK1	G136M	0.773878	Brenan et al., Cell Reports 2016 (ERK2)
MAPK1	G136N	1.04618	Brenan et al., Cell Reports 2016 (ERK2)
MAPK1	G136P	0.171996	Brenan et al., Cell Reports 2016 (ERK2)
MAPK1	G136Q	0.486601	Brenan et al., Cell Reports 2016 (ERK2)
MAPK1	G136R	0.722805	Brenan et al., Cell Reports 2016 (ERK2)
MAPK1	G136S	-0.30047	Brenan et al., Cell Reports 2016 (ERK2)
MAPK1	G136T	0.258746	Brenan et al., Cell Reports 2016 (ERK2)
MAPK1	G136V	0.418908	Brenan et al., Cell Reports 2016 (ERK2)
MAPK1	G136W	0.578492	Brenan et al., Cell Reports 2016 (ERK2)
MAPK1	G136Y	0.996862	Brenan et al., Cell Reports 2016 (ERK2)
MAPK1	L137A	0.0472471	Brenan et al., Cell Reports 2016 (ERK2)
MAPK1	L137C	-0.216066	Brenan et al., Cell Reports 2016 (ERK2)
MAPK1	L137D	0.778734	Brenan et al., Cell Reports 2016 (ERK2)
MAPK1	L137E	0.841027	Brenan et al., Cell Reports 2016 (ERK2)
MAPK1	L137F	0.0301368	Brenan et al., Cell Reports 2016 (ERK2)
MAPK1	L137G	0.811329	Brenan et al., Cell Reports 2016 (ERK2)
MAPK1	L137H	0.679454	Brenan et al., Cell Reports 2016 (ERK2)
MAPK1	L137I	-0.544849	Brenan et al., Cell Reports 2016 (ERK2)
MAPK1	L137K	0.870741	Brenan et al., Cell Reports 2016 (ERK2)
MAPK1	L137M	-0.0323189	Brenan et al., Cell Reports 2016 (ERK2)
MAPK1	L137N	0.641766	Brenan et al., Cell Reports 2016 (ERK2)
MAPK1	L137P	0.85605	Brenan et al., Cell Reports 2016 (ERK2)
MAPK1	L137Q	0.0951481	Brenan et al., Cell Reports 2016 (ERK2)
MAPK1	L137R	0.726907	Brenan et al., Cell Reports 2016 (ERK2)
MAPK1	L137S	0.0349676	Brenan et al., Cell Reports 2016 (ERK2)
MAPK1	L137T	-0.647051	Brenan et al., Cell Reports 2016 (ERK2)
MAPK1	L137V	-0.38662	Brenan et al., Cell Reports 2016 (ERK2)
MAPK1	L137W	0.947015	Brenan et al., Cell Reports 2016 (ERK2)
MAPK1	L137Y	-0.0309752	Brenan et al., Cell Reports 2016 (ERK2)
MAPK1	K138A	-0.732671	Brenan et al., Cell Reports 2016 (ERK2)
MAPK1	K138C	-0.637166	Brenan et al., Cell Reports 2016 (ERK2)
MAPK1	K138D	-0.476842	Brenan et al., Cell Reports 2016 (ERK2)
MAPK1	K138E	-0.50114	Brenan et al., Cell Reports 2016 (ERK2)
MAPK1	K138F	-0.496227	Brenan et al., Cell Reports 2016 (ERK2)
MAPK1	K138G	-0.683428	Brenan et al., Cell Reports 2016 (ERK2)
MAPK1	K138H	-0.495032	Brenan et al., Cell Reports 2016 (ERK2)
MAPK1	K138I	-0.059345	Brenan et al., Cell Reports 2016 (ERK2)
MAPK1	K138L	-0.455373	Brenan et al., Cell Reports 2016 (ERK2)
MAPK1	K138M	-0.688687	Brenan et al., Cell Reports 2016 (ERK2)
MAPK1	K138N	-0.0306452	Brenan et al., Cell Reports 2016 (ERK2)
MAPK1	K138P	0.937015	Brenan et al., Cell Reports 2016 (ERK2)
MAPK1	K138Q	-0.371257	Brenan et al., Cell Reports 2016 (ERK2)
MAPK1	K138R	-0.301825	Brenan et al., Cell Reports 2016 (ERK2)
MAPK1	K138S	-0.614982	Brenan et al., Cell Reports 2016 (ERK2)
MAPK1	K138T	-0.186359	Brenan et al., Cell Reports 2016 (ERK2)
MAPK1	K138V	-0.749806	Brenan et al., Cell Reports 2016 (ERK2)
MAPK1	K138W	-0.656073	Brenan et al., Cell Reports 2016 (ERK2)
MAPK1	K138Y	-0.357696	Brenan et al., Cell Reports 2016 (ERK2)
MAPK1	Y139A	-0.703454	Brenan et al., Cell Reports 2016 (ERK2)
MAPK1	Y139C	-0.173509	Brenan et al., Cell Reports 2016 (ERK2)
MAPK1	Y139D	-0.376767	Brenan et al., Cell Reports 2016 (ERK2)
MAPK1	Y139E	-0.968408	Brenan et al., Cell Reports 2016 (ERK2)
MAPK1	Y139F	-0.189494	Brenan et al., Cell Reports 2016 (ERK2)
MAPK1	Y139G	-0.64439	Brenan et al., Cell Reports 2016 (ERK2)
MAPK1	Y139H	-0.242039	Brenan et al., Cell Reports 2016 (ERK2)
MAPK1	Y139I	-0.00860278	Brenan et al., Cell Reports 2016 (ERK2)
MAPK1	Y139K	-0.583046	Brenan et al., Cell Reports 2016 (ERK2)
MAPK1	Y139L	-0.544413	Brenan et al., Cell Reports 2016 (ERK2)
MAPK1	Y139M	-0.633666	Brenan et al., Cell Reports 2016 (ERK2)
MAPK1	Y139N	-0.0399391	Brenan et al., Cell Reports 2016 (ERK2)
MAPK1	Y139P	-0.109073	Brenan et al., Cell Reports 2016 (ERK2)
MAPK1	Y139Q	-0.554843	Brenan et al., Cell Reports 2016 (ERK2)
MAPK1	Y139S	-0.145423	Brenan et al., Cell Reports 2016 (ERK2)
MAPK1	Y139T	-0.337027	Brenan et al., Cell Reports 2016 (ERK2)
MAPK1	Y139V	-0.693099	Brenan et al., Cell Reports 2016 (ERK2)
MAPK1	I140A	-0.158769	Brenan et al., Cell Reports 2016 (ERK2)
MAPK1	I140C	-0.428593	Brenan et al., Cell Reports 2016 (ERK2)
MAPK1	I140D	0.894659	Brenan et al., Cell Reports 2016 (ERK2)
MAPK1	I140E	-0.0172773	Brenan et al., Cell Reports 2016 (ERK2)
MAPK1	I140F	-0.0148759	Brenan et al., Cell Reports 2016 (ERK2)
MAPK1	I140G	0.0939829	Brenan et al., Cell Reports 2016 (ERK2)
MAPK1	I140H	0.506375	Brenan et al., Cell Reports 2016 (ERK2)
MAPK1	I140K	0.697071	Brenan et al., Cell Reports 2016 (ERK2)
MAPK1	I140L	0.0457225	Brenan et al., Cell Reports 2016 (ERK2)
MAPK1	I140M	-0.229637	Brenan et al., Cell Reports 2016 (ERK2)
MAPK1	I140N	-0.076889	Brenan et al., Cell Reports 2016 (ERK2)
MAPK1	I140P	0.808454	Brenan et al., Cell Reports 2016 (ERK2)
MAPK1	I140Q	-0.0938715	Brenan et al., Cell Reports 2016 (ERK2)
MAPK1	I140R	0.896464	Brenan et al., Cell Reports 2016 (ERK2)
MAPK1	I140S	0.306397	Brenan et al., Cell Reports 2016 (ERK2)
MAPK1	I140T	-0.0463359	Brenan et al., Cell Reports 2016 (ERK2)
MAPK1	I140V	-0.599878	Brenan et al., Cell Reports 2016 (ERK2)
MAPK1	I140W	0.357863	Brenan et al., Cell Reports 2016 (ERK2)
MAPK1	I140Y	0.16062	Brenan et al., Cell Reports 2016 (ERK2)
MAPK1	H141A	-0.34898	Brenan et al., Cell Reports 2016 (ERK2)
MAPK1	H141C	-0.673878	Brenan et al., Cell Reports 2016 (ERK2)
MAPK1	H141D	-0.55919	Brenan et al., Cell Reports 2016 (ERK2)
MAPK1	H141E	-0.881339	Brenan et al., Cell Reports 2016 (ERK2)
MAPK1	H141F	-0.445712	Brenan et al., Cell Reports 2016 (ERK2)
MAPK1	H141G	-0.445639	Brenan et al., Cell Reports 2016 (ERK2)
MAPK1	H141I	-0.062766	Brenan et al., Cell Reports 2016 (ERK2)
MAPK1	H141K	-0.581283	Brenan et al., Cell Reports 2016 (ERK2)
MAPK1	H141L	-0.152855	Brenan et al., Cell Reports 2016 (ERK2)
MAPK1	H141M	-0.770788	Brenan et al., Cell Reports 2016 (ERK2)
MAPK1	H141N	-0.0881559	Brenan et al., Cell Reports 2016 (ERK2)
MAPK1	H141P	0.579711	Brenan et al., Cell Reports 2016 (ERK2)
MAPK1	H141Q	-0.318189	Brenan et al., Cell Reports 2016 (ERK2)
MAPK1	H141R	-0.321721	Brenan et al., Cell Reports 2016 (ERK2)
MAPK1	H141S	-0.344481	Brenan et al., Cell Reports 2016 (ERK2)
MAPK1	H141T	-0.174635	Brenan et al., Cell Reports 2016 (ERK2)
MAPK1	H141V	-0.740653	Brenan et al., Cell Reports 2016 (ERK2)
MAPK1	H141W	-0.638129	Brenan et al., Cell Reports 2016 (ERK2)
MAPK1	H141Y	0.036237	Brenan et al., Cell Reports 2016 (ERK2)
MAPK1	S142A	-0.365934	Brenan et al., Cell Reports 2016 (ERK2)
MAPK1	S142C	-0.83281	Brenan et al., Cell Reports 2016 (ERK2)
MAPK1	S142D	-0.85692	Brenan et al., Cell Reports 2016 (ERK2)
MAPK1	S142E	-0.788235	Brenan et al., Cell Reports 2016 (ERK2)
MAPK1	S142F	-0.781547	Brenan et al., Cell Reports 2016 (ERK2)
MAPK1	S142G	-0.555207	Brenan et al., Cell Reports 2016 (ERK2)
MAPK1	S142H	-0.496046	Brenan et al., Cell Reports 2016 (ERK2)
MAPK1	S142I	-0.835435	Brenan et al., Cell Reports 2016 (ERK2)
MAPK1	S142K	-0.924676	Brenan et al., Cell Reports 2016 (ERK2)
MAPK1	S142L	-0.171681	Brenan et al., Cell Reports 2016 (ERK2)
MAPK1	S142M	-1.02598	Brenan et al., Cell Reports 2016 (ERK2)
MAPK1	S142N	-0.918686	Brenan et al., Cell Reports 2016 (ERK2)
MAPK1	S142P	0.0354558	Brenan et al., Cell Reports 2016 (ERK2)
MAPK1	S142Q	-0.421065	Brenan et al., Cell Reports 2016 (ERK2)
MAPK1	S142R	-0.566846	Brenan et al., Cell Reports 2016 (ERK2)
MAPK1	S142T	-0.156595	Brenan et al., Cell Reports 2016 (ERK2)
MAPK1	S142V	-0.432805	Brenan et al., Cell Reports 2016 (ERK2)
MAPK1	S142W	-0.475718	Brenan et al., Cell Reports 2016 (ERK2)
MAPK1	S142Y	-0.958694	Brenan et al., Cell Reports 2016 (ERK2)
MAPK1	A143C	-0.862445	Brenan et al., Cell Reports 2016 (ERK2)
MAPK1	A143D	-0.0824632	Brenan et al., Cell Reports 2016 (ERK2)
MAPK1	A143E	-0.326452	Brenan et al., Cell Reports 2016 (ERK2)
MAPK1	A143F	-0.982111	Brenan et al., Cell Reports 2016 (ERK2)
MAPK1	A143G	-0.482957	Brenan et al., Cell Reports 2016 (ERK2)
MAPK1	A143H	-0.59372	Brenan et al., Cell Reports 2016 (ERK2)
MAPK1	A143I	-0.144403	Brenan et al., Cell Reports 2016 (ERK2)
MAPK1	A143K	-0.966095	Brenan et al., Cell Reports 2016 (ERK2)
MAPK1	A143L	-0.557849	Brenan et al., Cell Reports 2016 (ERK2)
MAPK1	A143M	-0.957586	Brenan et al., Cell Reports 2016 (ERK2)
MAPK1	A143N	-0.559133	Brenan et al., Cell Reports 2016 (ERK2)
MAPK1	A143P	0.393162	Brenan et al., Cell Reports 2016 (ERK2)
MAPK1	A143Q	-0.656331	Brenan et al., Cell Reports 2016 (ERK2)
MAPK1	A143R	-0.996074	Brenan et al., Cell Reports 2016 (ERK2)
MAPK1	A143S	-0.216597	Brenan et al., Cell Reports 2016 (ERK2)
MAPK1	A143T	0.0901394	Brenan et al., Cell Reports 2016 (ERK2)
MAPK1	A143V	0.00525583	Brenan et al., Cell Reports 2016 (ERK2)
MAPK1	A143W	-0.894064	Brenan et al., Cell Reports 2016 (ERK2)
MAPK1	A143Y	-0.788208	Brenan et al., Cell Reports 2016 (ERK2)
MAPK1	N144A	0.0666514	Brenan et al., Cell Reports 2016 (ERK2)
MAPK1	N144C	-0.239965	Brenan et al., Cell Reports 2016 (ERK2)
MAPK1	N144D	0.522578	Brenan et al., Cell Reports 2016 (ERK2)
MAPK1	N144E	0.46024	Brenan et al., Cell Reports 2016 (ERK2)
MAPK1	N144F	-0.256158	Brenan et al., Cell Reports 2016 (ERK2)
MAPK1	N144G	0.418708	Brenan et al., Cell Reports 2016 (ERK2)
MAPK1	N144H	-0.362483	Brenan et al., Cell Reports 2016 (ERK2)
MAPK1	N144I	-0.0193139	Brenan et al., Cell Reports 2016 (ERK2)
MAPK1	N144K	-0.119214	Brenan et al., Cell Reports 2016 (ERK2)
MAPK1	N144L	-0.157329	Brenan et al., Cell Reports 2016 (ERK2)
MAPK1	N144M	0.105497	Brenan et al., Cell Reports 2016 (ERK2)
MAPK1	N144P	-0.188123	Brenan et al., Cell Reports 2016 (ERK2)
MAPK1	N144Q	0.103142	Brenan et al., Cell Reports 2016 (ERK2)
MAPK1	N144R	-0.287669	Brenan et al., Cell Reports 2016 (ERK2)
MAPK1	N144S	0.235271	Brenan et al., Cell Reports 2016 (ERK2)
MAPK1	N144T	0.246561	Brenan et al., Cell Reports 2016 (ERK2)
MAPK1	N144V	0.295334	Brenan et al., Cell Reports 2016 (ERK2)
MAPK1	N144W	-0.342408	Brenan et al., Cell Reports 2016 (ERK2)
MAPK1	N144Y	-0.116383	Brenan et al., Cell Reports 2016 (ERK2)
MAPK1	V145A	-0.333812	Brenan et al., Cell Reports 2016 (ERK2)
MAPK1	V145C	-0.4461	Brenan et al., Cell Reports 2016 (ERK2)
MAPK1	V145D	0.996336	Brenan et al., Cell Reports 2016 (ERK2)
MAPK1	V145E	0.0483796	Brenan et al., Cell Reports 2016 (ERK2)
MAPK1	V145F	0.738847	Brenan et al., Cell Reports 2016 (ERK2)
MAPK1	V145G	-0.169158	Brenan et al., Cell Reports 2016 (ERK2)
MAPK1	V145H	0.46654	Brenan et al., Cell Reports 2016 (ERK2)
MAPK1	V145I	0.222691	Brenan et al., Cell Reports 2016 (ERK2)
MAPK1	V145K	0.870555	Brenan et al., Cell Reports 2016 (ERK2)
MAPK1	V145L	0.552084	Brenan et al., Cell Reports 2016 (ERK2)
MAPK1	V145M	0.517924	Brenan et al., Cell Reports 2016 (ERK2)
MAPK1	V145N	0.53413	Brenan et al., Cell Reports 2016 (ERK2)
MAPK1	V145P	0.834307	Brenan et al., Cell Reports 2016 (ERK2)
MAPK1	V145Q	0.663273	Brenan et al., Cell Reports 2016 (ERK2)
MAPK1	V145R	0.757327	Brenan et al., Cell Reports 2016 (ERK2)
MAPK1	V145S	-0.281823	Brenan et al., Cell Reports 2016 (ERK2)
MAPK1	V145T	-0.323319	Brenan et al., Cell Reports 2016 (ERK2)
MAPK1	V145W	0.662555	Brenan et al., Cell Reports 2016 (ERK2)
MAPK1	V145Y	0.704991	Brenan et al., Cell Reports 2016 (ERK2)
MAPK1	L146A	0.273178	Brenan et al., Cell Reports 2016 (ERK2)
MAPK1	L146C	0.68777	Brenan et al., Cell Reports 2016 (ERK2)
MAPK1	L146D	0.554234	Brenan et al., Cell Reports 2016 (ERK2)
MAPK1	L146E	0.269185	Brenan et al., Cell Reports 2016 (ERK2)
MAPK1	L146F	-0.466161	Brenan et al., Cell Reports 2016 (ERK2)
MAPK1	L146G	0.469806	Brenan et al., Cell Reports 2016 (ERK2)
MAPK1	L146H	-0.111083	Brenan et al., Cell Reports 2016 (ERK2)
MAPK1	L146I	-0.365667	Brenan et al., Cell Reports 2016 (ERK2)
MAPK1	L146K	0.0127518	Brenan et al., Cell Reports 2016 (ERK2)
MAPK1	L146M	-0.51002	Brenan et al., Cell Reports 2016 (ERK2)
MAPK1	L146N	-0.0767861	Brenan et al., Cell Reports 2016 (ERK2)
MAPK1	L146P	0.626721	Brenan et al., Cell Reports 2016 (ERK2)
MAPK1	L146Q	-0.219136	Brenan et al., Cell Reports 2016 (ERK2)
MAPK1	L146R	0.295467	Brenan et al., Cell Reports 2016 (ERK2)
MAPK1	L146S	0.0352472	Brenan et al., Cell Reports 2016 (ERK2)
MAPK1	L146T	0.210367	Brenan et al., Cell Reports 2016 (ERK2)
MAPK1	L146V	0.757311	Brenan et al., Cell Reports 2016 (ERK2)
MAPK1	L146W	-1.03546	Brenan et al., Cell Reports 2016 (ERK2)
MAPK1	L146Y	-0.438061	Brenan et al., Cell Reports 2016 (ERK2)
MAPK1	H147A	0.423024	Brenan et al., Cell Reports 2016 (ERK2)
MAPK1	H147C	0.668396	Brenan et al., Cell Reports 2016 (ERK2)
MAPK1	H147D	-0.291581	Brenan et al., Cell Reports 2016 (ERK2)
MAPK1	H147E	0.425861	Brenan et al., Cell Reports 2016 (ERK2)
MAPK1	H147F	-0.170172	Brenan et al., Cell Reports 2016 (ERK2)
MAPK1	H147G	0.483294	Brenan et al., Cell Reports 2016 (ERK2)
MAPK1	H147I	0.637508	Brenan et al., Cell Reports 2016 (ERK2)
MAPK1	H147K	0.712859	Brenan et al., Cell Reports 2016 (ERK2)
MAPK1	H147L	0.259119	Brenan et al., Cell Reports 2016 (ERK2)
MAPK1	H147M	0.343714	Brenan et al., Cell Reports 2016 (ERK2)
MAPK1	H147N	0.239182	Brenan et al., Cell Reports 2016 (ERK2)
MAPK1	H147P	0.816676	Brenan et al., Cell Reports 2016 (ERK2)
MAPK1	H147Q	0.0787197	Brenan et al., Cell Reports 2016 (ERK2)
MAPK1	H147R	0.653103	Brenan et al., Cell Reports 2016 (ERK2)
MAPK1	H147S	0.237284	Brenan et al., Cell Reports 2016 (ERK2)
MAPK1	H147T	0.532159	Brenan et al., Cell Reports 2016 (ERK2)
MAPK1	H147V	0.507196	Brenan et al., Cell Reports 2016 (ERK2)
MAPK1	H147W	0.865677	Brenan et al., Cell Reports 2016 (ERK2)
MAPK1	H147Y	-0.127772	Brenan et al., Cell Reports 2016 (ERK2)
MAPK1	R148A	0.667747	Brenan et al., Cell Reports 2016 (ERK2)
MAPK1	R148C	0.503578	Brenan et al., Cell Reports 2016 (ERK2)
MAPK1	R148D	0.55014	Brenan et al., Cell Reports 2016 (ERK2)
MAPK1	R148E	0.529121	Brenan et al., Cell Reports 2016 (ERK2)
MAPK1	R148F	0.592518	Brenan et al., Cell Reports 2016 (ERK2)
MAPK1	R148G	0.484505	Brenan et al., Cell Reports 2016 (ERK2)
MAPK1	R148H	0.549706	Brenan et al., Cell Reports 2016 (ERK2)
MAPK1	R148I	0.448564	Brenan et al., Cell Reports 2016 (ERK2)
MAPK1	R148K	0.442276	Brenan et al., Cell Reports 2016 (ERK2)
MAPK1	R148L	0.764982	Brenan et al., Cell Reports 2016 (ERK2)
MAPK1	R148M	0.425474	Brenan et al., Cell Reports 2016 (ERK2)
MAPK1	R148N	0.531753	Brenan et al., Cell Reports 2016 (ERK2)
MAPK1	R148P	0.855254	Brenan et al., Cell Reports 2016 (ERK2)
MAPK1	R148Q	0.494058	Brenan et al., Cell Reports 2016 (ERK2)
MAPK1	R148S	0.542446	Brenan et al., Cell Reports 2016 (ERK2)
MAPK1	R148T	0.541201	Brenan et al., Cell Reports 2016 (ERK2)
MAPK1	R148V	0.483059	Brenan et al., Cell Reports 2016 (ERK2)
MAPK1	R148W	0.633045	Brenan et al., Cell Reports 2016 (ERK2)
MAPK1	R148Y	0.534369	Brenan et al., Cell Reports 2016 (ERK2)
MAPK1	D149A	0.0354949	Brenan et al., Cell Reports 2016 (ERK2)
MAPK1	D149C	0.772578	Brenan et al., Cell Reports 2016 (ERK2)
MAPK1	D149E	0.493918	Brenan et al., Cell Reports 2016 (ERK2)
MAPK1	D149F	0.925071	Brenan et al., Cell Reports 2016 (ERK2)
MAPK1	D149G	0.736152	Brenan et al., Cell Reports 2016 (ERK2)
MAPK1	D149H	0.848343	Brenan et al., Cell Reports 2016 (ERK2)
MAPK1	D149I	0.869142	Brenan et al., Cell Reports 2016 (ERK2)
MAPK1	D149K	0.783747	Brenan et al., Cell Reports 2016 (ERK2)
MAPK1	D149L	0.847481	Brenan et al., Cell Reports 2016 (ERK2)
MAPK1	D149M	0.778131	Brenan et al., Cell Reports 2016 (ERK2)
MAPK1	D149N	0.512801	Brenan et al., Cell Reports 2016 (ERK2)
MAPK1	D149P	1.02585	Brenan et al., Cell Reports 2016 (ERK2)
MAPK1	D149Q	0.715274	Brenan et al., Cell Reports 2016 (ERK2)
MAPK1	D149R	0.856175	Brenan et al., Cell Reports 2016 (ERK2)
MAPK1	D149S	0.856998	Brenan et al., Cell Reports 2016 (ERK2)
MAPK1	D149T	0.933676	Brenan et al., Cell Reports 2016 (ERK2)
MAPK1	D149V	0.232649	Brenan et al., Cell Reports 2016 (ERK2)
MAPK1	D149W	0.880124	Brenan et al., Cell Reports 2016 (ERK2)
MAPK1	D149Y	0.867383	Brenan et al., Cell Reports 2016 (ERK2)
MAPK1	L150A	-0.362773	Brenan et al., Cell Reports 2016 (ERK2)
MAPK1	L150C	-0.362439	Brenan et al., Cell Reports 2016 (ERK2)
MAPK1	L150D	0.807001	Brenan et al., Cell Reports 2016 (ERK2)
MAPK1	L150E	0.839879	Brenan et al., Cell Reports 2016 (ERK2)
MAPK1	L150F	-0.597422	Brenan et al., Cell Reports 2016 (ERK2)
MAPK1	L150G	0.0859091	Brenan et al., Cell Reports 2016 (ERK2)
MAPK1	L150H	0.00225202	Brenan et al., Cell Reports 2016 (ERK2)
MAPK1	L150I	-0.73912	Brenan et al., Cell Reports 2016 (ERK2)
MAPK1	L150K	0.555724	Brenan et al., Cell Reports 2016 (ERK2)
MAPK1	L150M	-0.162588	Brenan et al., Cell Reports 2016 (ERK2)
MAPK1	L150N	0.0919975	Brenan et al., Cell Reports 2016 (ERK2)
MAPK1	L150P	0.561262	Brenan et al., Cell Reports 2016 (ERK2)
MAPK1	L150Q	-0.0332128	Brenan et al., Cell Reports 2016 (ERK2)
MAPK1	L150R	1.04146	Brenan et al., Cell Reports 2016 (ERK2)
MAPK1	L150S	0.193744	Brenan et al., Cell Reports 2016 (ERK2)
MAPK1	L150T	-0.466999	Brenan et al., Cell Reports 2016 (ERK2)
MAPK1	L150V	-0.31878	Brenan et al., Cell Reports 2016 (ERK2)
MAPK1	L150W	1.03056	Brenan et al., Cell Reports 2016 (ERK2)
MAPK1	L150Y	-0.296609	Brenan et al., Cell Reports 2016 (ERK2)
MAPK1	K151A	0.898458	Brenan et al., Cell Reports 2016 (ERK2)
MAPK1	K151C	0.788466	Brenan et al., Cell Reports 2016 (ERK2)
MAPK1	K151D	0.749201	Brenan et al., Cell Reports 2016 (ERK2)
MAPK1	K151E	0.731279	Brenan et al., Cell Reports 2016 (ERK2)
MAPK1	K151F	0.829044	Brenan et al., Cell Reports 2016 (ERK2)
MAPK1	K151G	0.958014	Brenan et al., Cell Reports 2016 (ERK2)
MAPK1	K151H	0.725869	Brenan et al., Cell Reports 2016 (ERK2)
MAPK1	K151I	0.780831	Brenan et al., Cell Reports 2016 (ERK2)
MAPK1	K151L	0.823393	Brenan et al., Cell Reports 2016 (ERK2)
MAPK1	K151M	0.180406	Brenan et al., Cell Reports 2016 (ERK2)
MAPK1	K151N	0.738835	Brenan et al., Cell Reports 2016 (ERK2)
MAPK1	K151P	1.01428	Brenan et al., Cell Reports 2016 (ERK2)
MAPK1	K151Q	0.264982	Brenan et al., Cell Reports 2016 (ERK2)
MAPK1	K151R	0.710511	Brenan et al., Cell Reports 2016 (ERK2)
MAPK1	K151S	0.722582	Brenan et al., Cell Reports 2016 (ERK2)
MAPK1	K151T	0.027034	Brenan et al., Cell Reports 2016 (ERK2)
MAPK1	K151V	0.770067	Brenan et al., Cell Reports 2016 (ERK2)
MAPK1	K151W	0.825922	Brenan et al., Cell Reports 2016 (ERK2)
MAPK1	K151Y	0.74299	Brenan et al., Cell Reports 2016 (ERK2)
MAPK1	P152A	0.537977	Brenan et al., Cell Reports 2016 (ERK2)
MAPK1	P152C	-0.561023	Brenan et al., Cell Reports 2016 (ERK2)
MAPK1	P152D	0.783856	Brenan et al., Cell Reports 2016 (ERK2)
MAPK1	P152E	0.826576	Brenan et al., Cell Reports 2016 (ERK2)
MAPK1	P152F	0.879963	Brenan et al., Cell Reports 2016 (ERK2)
MAPK1	P152G	-0.107288	Brenan et al., Cell Reports 2016 (ERK2)
MAPK1	P152H	0.488554	Brenan et al., Cell Reports 2016 (ERK2)
MAPK1	P152I	0.370178	Brenan et al., Cell Reports 2016 (ERK2)
MAPK1	P152K	0.737806	Brenan et al., Cell Reports 2016 (ERK2)
MAPK1	P152L	0.549867	Brenan et al., Cell Reports 2016 (ERK2)
MAPK1	P152M	0.580281	Brenan et al., Cell Reports 2016 (ERK2)
MAPK1	P152N	0.184494	Brenan et al., Cell Reports 2016 (ERK2)
MAPK1	P152Q	0.692067	Brenan et al., Cell Reports 2016 (ERK2)
MAPK1	P152R	0.845945	Brenan et al., Cell Reports 2016 (ERK2)
MAPK1	P152S	0.0228429	Brenan et al., Cell Reports 2016 (ERK2)
MAPK1	P152T	-0.108567	Brenan et al., Cell Reports 2016 (ERK2)
MAPK1	P152V	-0.107	Brenan et al., Cell Reports 2016 (ERK2)
MAPK1	P152W	0.791254	Brenan et al., Cell Reports 2016 (ERK2)
MAPK1	P152Y	0.94418	Brenan et al., Cell Reports 2016 (ERK2)
MAPK1	S153A	-0.444684	Brenan et al., Cell Reports 2016 (ERK2)
MAPK1	S153C	-0.0252796	Brenan et al., Cell Reports 2016 (ERK2)
MAPK1	S153D	-0.563272	Brenan et al., Cell Reports 2016 (ERK2)
MAPK1	S153E	-0.747357	Brenan et al., Cell Reports 2016 (ERK2)
MAPK1	S153F	0.599159	Brenan et al., Cell Reports 2016 (ERK2)
MAPK1	S153G	-0.365063	Brenan et al., Cell Reports 2016 (ERK2)
MAPK1	S153H	-0.232976	Brenan et al., Cell Reports 2016 (ERK2)
MAPK1	S153I	0.6971	Brenan et al., Cell Reports 2016 (ERK2)
MAPK1	S153K	0.607717	Brenan et al., Cell Reports 2016 (ERK2)
MAPK1	S153L	0.493431	Brenan et al., Cell Reports 2016 (ERK2)
MAPK1	S153M	-0.543861	Brenan et al., Cell Reports 2016 (ERK2)
MAPK1	S153N	0.0868708	Brenan et al., Cell Reports 2016 (ERK2)
MAPK1	S153P	0.201926	Brenan et al., Cell Reports 2016 (ERK2)
MAPK1	S153Q	-0.413032	Brenan et al., Cell Reports 2016 (ERK2)
MAPK1	S153R	0.426302	Brenan et al., Cell Reports 2016 (ERK2)
MAPK1	S153T	0.289208	Brenan et al., Cell Reports 2016 (ERK2)
MAPK1	S153V	0.624769	Brenan et al., Cell Reports 2016 (ERK2)
MAPK1	S153W	0.777816	Brenan et al., Cell Reports 2016 (ERK2)
MAPK1	S153Y	0.371566	Brenan et al., Cell Reports 2016 (ERK2)
MAPK1	N154A	0.91839	Brenan et al., Cell Reports 2016 (ERK2)
MAPK1	N154C	0.856432	Brenan et al., Cell Reports 2016 (ERK2)
MAPK1	N154D	0.939428	Brenan et al., Cell Reports 2016 (ERK2)
MAPK1	N154E	0.801406	Brenan et al., Cell Reports 2016 (ERK2)
MAPK1	N154F	0.724692	Brenan et al., Cell Reports 2016 (ERK2)
MAPK1	N154G	0.752461	Brenan et al., Cell Reports 2016 (ERK2)
MAPK1	N154H	0.783813	Brenan et al., Cell Reports 2016 (ERK2)
MAPK1	N154I	-0.0350088	Brenan et al., Cell Reports 2016 (ERK2)
MAPK1	N154K	0.588209	Brenan et al., Cell Reports 2016 (ERK2)
MAPK1	N154L	0.899638	Brenan et al., Cell Reports 2016 (ERK2)
MAPK1	N154M	0.73311	Brenan et al., Cell Reports 2016 (ERK2)
MAPK1	N154P	1.0785	Brenan et al., Cell Reports 2016 (ERK2)
MAPK1	N154Q	0.590991	Brenan et al., Cell Reports 2016 (ERK2)
MAPK1	N154R	0.671396	Brenan et al., Cell Reports 2016 (ERK2)
MAPK1	N154S	0.640602	Brenan et al., Cell Reports 2016 (ERK2)
MAPK1	N154T	0.224562	Brenan et al., Cell Reports 2016 (ERK2)
MAPK1	N154V	0.817573	Brenan et al., Cell Reports 2016 (ERK2)
MAPK1	N154W	0.831383	Brenan et al., Cell Reports 2016 (ERK2)
MAPK1	N154Y	0.171639	Brenan et al., Cell Reports 2016 (ERK2)
MAPK1	L155A	0.0391582	Brenan et al., Cell Reports 2016 (ERK2)
MAPK1	L155C	0.0884639	Brenan et al., Cell Reports 2016 (ERK2)
MAPK1	L155D	0.899983	Brenan et al., Cell Reports 2016 (ERK2)
MAPK1	L155E	0.810913	Brenan et al., Cell Reports 2016 (ERK2)
MAPK1	L155F	0.398818	Brenan et al., Cell Reports 2016 (ERK2)
MAPK1	L155G	0.884737	Brenan et al., Cell Reports 2016 (ERK2)
MAPK1	L155H	0.688456	Brenan et al., Cell Reports 2016 (ERK2)
MAPK1	L155I	-0.845249	Brenan et al., Cell Reports 2016 (ERK2)
MAPK1	L155K	0.775734	Brenan et al., Cell Reports 2016 (ERK2)
MAPK1	L155M	0.167304	Brenan et al., Cell Reports 2016 (ERK2)
MAPK1	L155N	0.784361	Brenan et al., Cell Reports 2016 (ERK2)
MAPK1	L155P	0.965425	Brenan et al., Cell Reports 2016 (ERK2)
MAPK1	L155Q	-0.00644762	Brenan et al., Cell Reports 2016 (ERK2)
MAPK1	L155R	1.08923	Brenan et al., Cell Reports 2016 (ERK2)
MAPK1	L155S	0.464321	Brenan et al., Cell Reports 2016 (ERK2)
MAPK1	L155T	-0.682841	Brenan et al., Cell Reports 2016 (ERK2)
MAPK1	L155V	-0.486695	Brenan et al., Cell Reports 2016 (ERK2)
MAPK1	L155W	0.866517	Brenan et al., Cell Reports 2016 (ERK2)
MAPK1	L155Y	0.506745	Brenan et al., Cell Reports 2016 (ERK2)
MAPK1	L156A	0.742325	Brenan et al., Cell Reports 2016 (ERK2)
MAPK1	L156C	0.173844	Brenan et al., Cell Reports 2016 (ERK2)
MAPK1	L156D	0.731316	Brenan et al., Cell Reports 2016 (ERK2)
MAPK1	L156E	0.688461	Brenan et al., Cell Reports 2016 (ERK2)
MAPK1	L156F	0.701074	Brenan et al., Cell Reports 2016 (ERK2)
MAPK1	L156G	0.725229	Brenan et al., Cell Reports 2016 (ERK2)
MAPK1	L156H	0.812173	Brenan et al., Cell Reports 2016 (ERK2)
MAPK1	L156I	-0.788843	Brenan et al., Cell Reports 2016 (ERK2)
MAPK1	L156K	0.670163	Brenan et al., Cell Reports 2016 (ERK2)
MAPK1	L156M	0.637088	Brenan et al., Cell Reports 2016 (ERK2)
MAPK1	L156N	0.701134	Brenan et al., Cell Reports 2016 (ERK2)
MAPK1	L156P	0.82475	Brenan et al., Cell Reports 2016 (ERK2)
MAPK1	L156Q	0.119935	Brenan et al., Cell Reports 2016 (ERK2)
MAPK1	L156R	0.83899	Brenan et al., Cell Reports 2016 (ERK2)
MAPK1	L156S	0.711545	Brenan et al., Cell Reports 2016 (ERK2)
MAPK1	L156T	0.140411	Brenan et al., Cell Reports 2016 (ERK2)
MAPK1	L156V	-0.246501	Brenan et al., Cell Reports 2016 (ERK2)
MAPK1	L156W	0.702097	Brenan et al., Cell Reports 2016 (ERK2)
MAPK1	L156Y	0.784843	Brenan et al., Cell Reports 2016 (ERK2)
MAPK1	L157A	-0.585819	Brenan et al., Cell Reports 2016 (ERK2)
MAPK1	L157C	-1.0512	Brenan et al., Cell Reports 2016 (ERK2)
MAPK1	L157D	0.674364	Brenan et al., Cell Reports 2016 (ERK2)
MAPK1	L157E	0.267827	Brenan et al., Cell Reports 2016 (ERK2)
MAPK1	L157F	-0.091479	Brenan et al., Cell Reports 2016 (ERK2)
MAPK1	L157G	-0.590008	Brenan et al., Cell Reports 2016 (ERK2)
MAPK1	L157H	-0.204032	Brenan et al., Cell Reports 2016 (ERK2)
MAPK1	L157I	-0.808804	Brenan et al., Cell Reports 2016 (ERK2)
MAPK1	L157K	0.478844	Brenan et al., Cell Reports 2016 (ERK2)
MAPK1	L157M	-0.113596	Brenan et al., Cell Reports 2016 (ERK2)
MAPK1	L157N	-0.206285	Brenan et al., Cell Reports 2016 (ERK2)
MAPK1	L157P	0.0302338	Brenan et al., Cell Reports 2016 (ERK2)
MAPK1	L157Q	-0.0117816	Brenan et al., Cell Reports 2016 (ERK2)
MAPK1	L157R	0.602655	Brenan et al., Cell Reports 2016 (ERK2)
MAPK1	L157S	-0.818648	Brenan et al., Cell Reports 2016 (ERK2)
MAPK1	L157T	-0.753961	Brenan et al., Cell Reports 2016 (ERK2)
MAPK1	L157V	-0.467583	Brenan et al., Cell Reports 2016 (ERK2)
MAPK1	L157W	-0.602028	Brenan et al., Cell Reports 2016 (ERK2)
MAPK1	L157Y	-0.370948	Brenan et al., Cell Reports 2016 (ERK2)
MAPK1	N158A	-0.544637	Brenan et al., Cell Reports 2016 (ERK2)
MAPK1	N158C	-0.585235	Brenan et al., Cell Reports 2016 (ERK2)
MAPK1	N158D	-0.624949	Brenan et al., Cell Reports 2016 (ERK2)
MAPK1	N158E	-0.557954	Brenan et al., Cell Reports 2016 (ERK2)
MAPK1	N158F	-0.11693	Brenan et al., Cell Reports 2016 (ERK2)
MAPK1	N158G	-0.361781	Brenan et al., Cell Reports 2016 (ERK2)
MAPK1	N158H	-0.358446	Brenan et al., Cell Reports 2016 (ERK2)
MAPK1	N158I	0.0555812	Brenan et al., Cell Reports 2016 (ERK2)
MAPK1	N158K	-0.0488068	Brenan et al., Cell Reports 2016 (ERK2)
MAPK1	N158L	-0.28092	Brenan et al., Cell Reports 2016 (ERK2)
MAPK1	N158M	-0.610806	Brenan et al., Cell Reports 2016 (ERK2)
MAPK1	N158P	0.845626	Brenan et al., Cell Reports 2016 (ERK2)
MAPK1	N158Q	-0.702162	Brenan et al., Cell Reports 2016 (ERK2)
MAPK1	N158R	-0.457917	Brenan et al., Cell Reports 2016 (ERK2)
MAPK1	N158S	0.33515	Brenan et al., Cell Reports 2016 (ERK2)
MAPK1	N158T	0.0690125	Brenan et al., Cell Reports 2016 (ERK2)
MAPK1	N158V	-0.663208	Brenan et al., Cell Reports 2016 (ERK2)
MAPK1	N158W	-0.000278848	Brenan et al., Cell Reports 2016 (ERK2)
MAPK1	N158Y	-0.107113	Brenan et al., Cell Reports 2016 (ERK2)
MAPK1	T159A	0.022096	Brenan et al., Cell Reports 2016 (ERK2)
MAPK1	T159C	-0.625587	Brenan et al., Cell Reports 2016 (ERK2)
MAPK1	T159D	-0.503071	Brenan et al., Cell Reports 2016 (ERK2)
MAPK1	T159E	-0.763973	Brenan et al., Cell Reports 2016 (ERK2)
MAPK1	T159F	-0.614273	Brenan et al., Cell Reports 2016 (ERK2)
MAPK1	T159G	-0.650427	Brenan et al., Cell Reports 2016 (ERK2)
MAPK1	T159H	-0.488595	Brenan et al., Cell Reports 2016 (ERK2)
MAPK1	T159I	-0.211787	Brenan et al., Cell Reports 2016 (ERK2)
MAPK1	T159K	-0.591672	Brenan et al., Cell Reports 2016 (ERK2)
MAPK1	T159L	-0.709194	Brenan et al., Cell Reports 2016 (ERK2)
MAPK1	T159M	-0.764535	Brenan et al., Cell Reports 2016 (ERK2)
MAPK1	T159N	-0.201916	Brenan et al., Cell Reports 2016 (ERK2)
MAPK1	T159P	0.277588	Brenan et al., Cell Reports 2016 (ERK2)
MAPK1	T159Q	-0.755829	Brenan et al., Cell Reports 2016 (ERK2)
MAPK1	T159R	-0.711526	Brenan et al., Cell Reports 2016 (ERK2)
MAPK1	T159S	-0.202096	Brenan et al., Cell Reports 2016 (ERK2)
MAPK1	T159V	-0.734096	Brenan et al., Cell Reports 2016 (ERK2)
MAPK1	T159W	-0.717093	Brenan et al., Cell Reports 2016 (ERK2)
MAPK1	T159Y	-0.270683	Brenan et al., Cell Reports 2016 (ERK2)
MAPK1	T160A	-0.244253	Brenan et al., Cell Reports 2016 (ERK2)
MAPK1	T160C	-0.599317	Brenan et al., Cell Reports 2016 (ERK2)
MAPK1	T160D	-0.721828	Brenan et al., Cell Reports 2016 (ERK2)
MAPK1	T160E	-0.705091	Brenan et al., Cell Reports 2016 (ERK2)
MAPK1	T160F	-0.362569	Brenan et al., Cell Reports 2016 (ERK2)
MAPK1	T160G	-0.668597	Brenan et al., Cell Reports 2016 (ERK2)
MAPK1	T160H	-0.0632661	Brenan et al., Cell Reports 2016 (ERK2)
MAPK1	T160I	-0.226357	Brenan et al., Cell Reports 2016 (ERK2)
MAPK1	T160K	-0.171757	Brenan et al., Cell Reports 2016 (ERK2)
MAPK1	T160L	-0.645939	Brenan et al., Cell Reports 2016 (ERK2)
MAPK1	T160M	-0.634487	Brenan et al., Cell Reports 2016 (ERK2)
MAPK1	T160N	-0.699449	Brenan et al., Cell Reports 2016 (ERK2)
MAPK1	T160P	-0.312866	Brenan et al., Cell Reports 2016 (ERK2)
MAPK1	T160Q	-0.407335	Brenan et al., Cell Reports 2016 (ERK2)
MAPK1	T160R	-0.360354	Brenan et al., Cell Reports 2016 (ERK2)
MAPK1	T160S	-0.179448	Brenan et al., Cell Reports 2016 (ERK2)
MAPK1	T160V	-0.679502	Brenan et al., Cell Reports 2016 (ERK2)
MAPK1	T160W	-0.376783	Brenan et al., Cell Reports 2016 (ERK2)
MAPK1	T160Y	-0.518935	Brenan et al., Cell Reports 2016 (ERK2)
MAPK1	C161A	-0.166173	Brenan et al., Cell Reports 2016 (ERK2)
MAPK1	C161D	0.559028	Brenan et al., Cell Reports 2016 (ERK2)
MAPK1	C161E	0.415965	Brenan et al., Cell Reports 2016 (ERK2)
MAPK1	C161F	0.373414	Brenan et al., Cell Reports 2016 (ERK2)
MAPK1	C161G	-0.350371	Brenan et al., Cell Reports 2016 (ERK2)
MAPK1	C161H	0.303842	Brenan et al., Cell Reports 2016 (ERK2)
MAPK1	C161I	-0.00983204	Brenan et al., Cell Reports 2016 (ERK2)
MAPK1	C161K	0.741159	Brenan et al., Cell Reports 2016 (ERK2)
MAPK1	C161L	-0.226916	Brenan et al., Cell Reports 2016 (ERK2)
MAPK1	C161M	0.0399454	Brenan et al., Cell Reports 2016 (ERK2)
MAPK1	C161N	-0.529825	Brenan et al., Cell Reports 2016 (ERK2)
MAPK1	C161P	-0.521379	Brenan et al., Cell Reports 2016 (ERK2)
MAPK1	C161Q	0.0152432	Brenan et al., Cell Reports 2016 (ERK2)
MAPK1	C161R	0.572688	Brenan et al., Cell Reports 2016 (ERK2)
MAPK1	C161S	-0.137131	Brenan et al., Cell Reports 2016 (ERK2)
MAPK1	C161T	-0.588858	Brenan et al., Cell Reports 2016 (ERK2)
MAPK1	C161V	-0.321389	Brenan et al., Cell Reports 2016 (ERK2)
MAPK1	C161W	0.642654	Brenan et al., Cell Reports 2016 (ERK2)
MAPK1	C161Y	0.733924	Brenan et al., Cell Reports 2016 (ERK2)
MAPK1	D162A	-0.308004	Brenan et al., Cell Reports 2016 (ERK2)
MAPK1	D162C	-0.0267988	Brenan et al., Cell Reports 2016 (ERK2)
MAPK1	D162E	-0.17151	Brenan et al., Cell Reports 2016 (ERK2)
MAPK1	D162F	-0.106456	Brenan et al., Cell Reports 2016 (ERK2)
MAPK1	D162G	-0.133062	Brenan et al., Cell Reports 2016 (ERK2)
MAPK1	D162H	-0.376072	Brenan et al., Cell Reports 2016 (ERK2)
MAPK1	D162I	-0.0410722	Brenan et al., Cell Reports 2016 (ERK2)
MAPK1	D162K	-0.642255	Brenan et al., Cell Reports 2016 (ERK2)
MAPK1	D162L	-0.282431	Brenan et al., Cell Reports 2016 (ERK2)
MAPK1	D162M	-0.394839	Brenan et al., Cell Reports 2016 (ERK2)
MAPK1	D162N	-0.051072	Brenan et al., Cell Reports 2016 (ERK2)
MAPK1	D162P	0.147861	Brenan et al., Cell Reports 2016 (ERK2)
MAPK1	D162Q	-0.472497	Brenan et al., Cell Reports 2016 (ERK2)
MAPK1	D162R	-0.190094	Brenan et al., Cell Reports 2016 (ERK2)
MAPK1	D162S	-0.453246	Brenan et al., Cell Reports 2016 (ERK2)
MAPK1	D162T	0.0488206	Brenan et al., Cell Reports 2016 (ERK2)
MAPK1	D162V	-0.132758	Brenan et al., Cell Reports 2016 (ERK2)
MAPK1	D162W	-0.317375	Brenan et al., Cell Reports 2016 (ERK2)
MAPK1	D162Y	-0.0559408	Brenan et al., Cell Reports 2016 (ERK2)
MAPK1	L163A	-0.546166	Brenan et al., Cell Reports 2016 (ERK2)
MAPK1	L163C	-0.409459	Brenan et al., Cell Reports 2016 (ERK2)
MAPK1	L163D	0.818768	Brenan et al., Cell Reports 2016 (ERK2)
MAPK1	L163E	0.300047	Brenan et al., Cell Reports 2016 (ERK2)
MAPK1	L163F	-0.334173	Brenan et al., Cell Reports 2016 (ERK2)
MAPK1	L163G	0.074038	Brenan et al., Cell Reports 2016 (ERK2)
MAPK1	L163H	0.376781	Brenan et al., Cell Reports 2016 (ERK2)
MAPK1	L163I	-0.46539	Brenan et al., Cell Reports 2016 (ERK2)
MAPK1	L163K	0.706487	Brenan et al., Cell Reports 2016 (ERK2)
MAPK1	L163M	-0.172583	Brenan et al., Cell Reports 2016 (ERK2)
MAPK1	L163N	-0.00297303	Brenan et al., Cell Reports 2016 (ERK2)
MAPK1	L163P	0.44923	Brenan et al., Cell Reports 2016 (ERK2)
MAPK1	L163Q	-0.0690777	Brenan et al., Cell Reports 2016 (ERK2)
MAPK1	L163R	1.00366	Brenan et al., Cell Reports 2016 (ERK2)
MAPK1	L163S	0.0345229	Brenan et al., Cell Reports 2016 (ERK2)
MAPK1	L163T	-0.517497	Brenan et al., Cell Reports 2016 (ERK2)
MAPK1	L163V	-0.364539	Brenan et al., Cell Reports 2016 (ERK2)
MAPK1	L163W	0.949228	Brenan et al., Cell Reports 2016 (ERK2)
MAPK1	L163Y	0.385883	Brenan et al., Cell Reports 2016 (ERK2)
MAPK1	K164A	-0.39324	Brenan et al., Cell Reports 2016 (ERK2)
MAPK1	K164C	-0.395901	Brenan et al., Cell Reports 2016 (ERK2)
MAPK1	K164D	-0.340192	Brenan et al., Cell Reports 2016 (ERK2)
MAPK1	K164E	0.0212241	Brenan et al., Cell Reports 2016 (ERK2)
MAPK1	K164F	-0.00132354	Brenan et al., Cell Reports 2016 (ERK2)
MAPK1	K164G	0.0803508	Brenan et al., Cell Reports 2016 (ERK2)
MAPK1	K164H	0.13278	Brenan et al., Cell Reports 2016 (ERK2)
MAPK1	K164I	-0.208493	Brenan et al., Cell Reports 2016 (ERK2)
MAPK1	K164L	-0.25709	Brenan et al., Cell Reports 2016 (ERK2)
MAPK1	K164M	-0.281886	Brenan et al., Cell Reports 2016 (ERK2)
MAPK1	K164N	-0.119815	Brenan et al., Cell Reports 2016 (ERK2)
MAPK1	K164P	0.833502	Brenan et al., Cell Reports 2016 (ERK2)
MAPK1	K164Q	-0.187986	Brenan et al., Cell Reports 2016 (ERK2)
MAPK1	K164R	-0.0869972	Brenan et al., Cell Reports 2016 (ERK2)
MAPK1	K164S	-0.324543	Brenan et al., Cell Reports 2016 (ERK2)
MAPK1	K164T	-0.227019	Brenan et al., Cell Reports 2016 (ERK2)
MAPK1	K164V	-0.52837	Brenan et al., Cell Reports 2016 (ERK2)
MAPK1	K164W	-0.437621	Brenan et al., Cell Reports 2016 (ERK2)
MAPK1	K164Y	-0.180224	Brenan et al., Cell Reports 2016 (ERK2)
MAPK1	I165A	-0.149745	Brenan et al., Cell Reports 2016 (ERK2)
MAPK1	I165C	-0.0932332	Brenan et al., Cell Reports 2016 (ERK2)
MAPK1	I165D	0.726247	Brenan et al., Cell Reports 2016 (ERK2)
MAPK1	I165E	0.520762	Brenan et al., Cell Reports 2016 (ERK2)
MAPK1	I165F	-0.0307773	Brenan et al., Cell Reports 2016 (ERK2)
MAPK1	I165G	0.594244	Brenan et al., Cell Reports 2016 (ERK2)
MAPK1	I165H	-0.430743	Brenan et al., Cell Reports 2016 (ERK2)
MAPK1	I165K	0.602067	Brenan et al., Cell Reports 2016 (ERK2)
MAPK1	I165L	-0.13785	Brenan et al., Cell Reports 2016 (ERK2)
MAPK1	I165M	0.172364	Brenan et al., Cell Reports 2016 (ERK2)
MAPK1	I165N	0.0528493	Brenan et al., Cell Reports 2016 (ERK2)
MAPK1	I165P	0.697987	Brenan et al., Cell Reports 2016 (ERK2)
MAPK1	I165Q	0.143534	Brenan et al., Cell Reports 2016 (ERK2)
MAPK1	I165R	0.770032	Brenan et al., Cell Reports 2016 (ERK2)
MAPK1	I165S	0.117129	Brenan et al., Cell Reports 2016 (ERK2)
MAPK1	I165T	0.0800784	Brenan et al., Cell Reports 2016 (ERK2)
MAPK1	I165V	-0.170222	Brenan et al., Cell Reports 2016 (ERK2)
MAPK1	I165W	-0.349529	Brenan et al., Cell Reports 2016 (ERK2)
MAPK1	I165Y	-0.0477971	Brenan et al., Cell Reports 2016 (ERK2)
MAPK1	C166A	-0.748161	Brenan et al., Cell Reports 2016 (ERK2)
MAPK1	C166D	0.718516	Brenan et al., Cell Reports 2016 (ERK2)
MAPK1	C166E	0.835531	Brenan et al., Cell Reports 2016 (ERK2)
MAPK1	C166F	0.706909	Brenan et al., Cell Reports 2016 (ERK2)
MAPK1	C166G	-0.165102	Brenan et al., Cell Reports 2016 (ERK2)
MAPK1	C166H	0.627068	Brenan et al., Cell Reports 2016 (ERK2)
MAPK1	C166I	-0.57752	Brenan et al., Cell Reports 2016 (ERK2)
MAPK1	C166K	0.745327	Brenan et al., Cell Reports 2016 (ERK2)
MAPK1	C166L	0.744635	Brenan et al., Cell Reports 2016 (ERK2)
MAPK1	C166M	0.891721	Brenan et al., Cell Reports 2016 (ERK2)
MAPK1	C166N	0.646876	Brenan et al., Cell Reports 2016 (ERK2)
MAPK1	C166P	0.689989	Brenan et al., Cell Reports 2016 (ERK2)
MAPK1	C166Q	0.584001	Brenan et al., Cell Reports 2016 (ERK2)
MAPK1	C166R	0.718631	Brenan et al., Cell Reports 2016 (ERK2)
MAPK1	C166S	-0.0759466	Brenan et al., Cell Reports 2016 (ERK2)
MAPK1	C166T	0.45306	Brenan et al., Cell Reports 2016 (ERK2)
MAPK1	C166V	0.495041	Brenan et al., Cell Reports 2016 (ERK2)
MAPK1	C166W	0.938138	Brenan et al., Cell Reports 2016 (ERK2)
MAPK1	C166Y	0.775588	Brenan et al., Cell Reports 2016 (ERK2)
MAPK1	D167A	0.155531	Brenan et al., Cell Reports 2016 (ERK2)
MAPK1	D167C	0.870798	Brenan et al., Cell Reports 2016 (ERK2)
MAPK1	D167E	0.7351	Brenan et al., Cell Reports 2016 (ERK2)
MAPK1	D167F	0.860935	Brenan et al., Cell Reports 2016 (ERK2)
MAPK1	D167G	0.692962	Brenan et al., Cell Reports 2016 (ERK2)
MAPK1	D167H	0.868948	Brenan et al., Cell Reports 2016 (ERK2)
MAPK1	D167I	0.893511	Brenan et al., Cell Reports 2016 (ERK2)
MAPK1	D167K	0.942994	Brenan et al., Cell Reports 2016 (ERK2)
MAPK1	D167L	0.812971	Brenan et al., Cell Reports 2016 (ERK2)
MAPK1	D167M	0.924014	Brenan et al., Cell Reports 2016 (ERK2)
MAPK1	D167N	0.790027	Brenan et al., Cell Reports 2016 (ERK2)
MAPK1	D167P	0.9939	Brenan et al., Cell Reports 2016 (ERK2)
MAPK1	D167Q	0.87486	Brenan et al., Cell Reports 2016 (ERK2)
MAPK1	D167R	0.88083	Brenan et al., Cell Reports 2016 (ERK2)
MAPK1	D167S	0.836061	Brenan et al., Cell Reports 2016 (ERK2)
MAPK1	D167T	0.811242	Brenan et al., Cell Reports 2016 (ERK2)
MAPK1	D167V	-0.00344266	Brenan et al., Cell Reports 2016 (ERK2)
MAPK1	D167W	0.991215	Brenan et al., Cell Reports 2016 (ERK2)
MAPK1	D167Y	0.895469	Brenan et al., Cell Reports 2016 (ERK2)
MAPK1	F168A	0.323851	Brenan et al., Cell Reports 2016 (ERK2)
MAPK1	F168C	0.0624833	Brenan et al., Cell Reports 2016 (ERK2)
MAPK1	F168D	0.8081	Brenan et al., Cell Reports 2016 (ERK2)
MAPK1	F168E	0.764692	Brenan et al., Cell Reports 2016 (ERK2)
MAPK1	F168G	0.883563	Brenan et al., Cell Reports 2016 (ERK2)
MAPK1	F168H	0.320809	Brenan et al., Cell Reports 2016 (ERK2)
MAPK1	F168I	0.103971	Brenan et al., Cell Reports 2016 (ERK2)
MAPK1	F168K	0.736063	Brenan et al., Cell Reports 2016 (ERK2)
MAPK1	F168L	0.0132706	Brenan et al., Cell Reports 2016 (ERK2)
MAPK1	F168M	-0.207808	Brenan et al., Cell Reports 2016 (ERK2)
MAPK1	F168N	0.769423	Brenan et al., Cell Reports 2016 (ERK2)
MAPK1	F168P	0.720102	Brenan et al., Cell Reports 2016 (ERK2)
MAPK1	F168Q	0.792607	Brenan et al., Cell Reports 2016 (ERK2)
MAPK1	F168R	0.832133	Brenan et al., Cell Reports 2016 (ERK2)
MAPK1	F168S	0.839337	Brenan et al., Cell Reports 2016 (ERK2)
MAPK1	F168T	0.5019	Brenan et al., Cell Reports 2016 (ERK2)
MAPK1	F168V	0.428409	Brenan et al., Cell Reports 2016 (ERK2)
MAPK1	F168W	0.636928	Brenan et al., Cell Reports 2016 (ERK2)
MAPK1	F168Y	-0.00392125	Brenan et al., Cell Reports 2016 (ERK2)
MAPK1	G169A	0.733653	Brenan et al., Cell Reports 2016 (ERK2)
MAPK1	G169C	0.513325	Brenan et al., Cell Reports 2016 (ERK2)
MAPK1	G169D	0.369323	Brenan et al., Cell Reports 2016 (ERK2)
MAPK1	G169E	0.753306	Brenan et al., Cell Reports 2016 (ERK2)
MAPK1	G169F	0.529846	Brenan et al., Cell Reports 2016 (ERK2)
MAPK1	G169H	0.516766	Brenan et al., Cell Reports 2016 (ERK2)
MAPK1	G169I	0.595487	Brenan et al., Cell Reports 2016 (ERK2)
MAPK1	G169K	0.701973	Brenan et al., Cell Reports 2016 (ERK2)
MAPK1	G169L	0.472069	Brenan et al., Cell Reports 2016 (ERK2)
MAPK1	G169M	0.55389	Brenan et al., Cell Reports 2016 (ERK2)
MAPK1	G169N	-0.644969	Brenan et al., Cell Reports 2016 (ERK2)
MAPK1	G169P	0.721839	Brenan et al., Cell Reports 2016 (ERK2)
MAPK1	G169Q	0.407271	Brenan et al., Cell Reports 2016 (ERK2)
MAPK1	G169R	0.779368	Brenan et al., Cell Reports 2016 (ERK2)
MAPK1	G169S	0.187717	Brenan et al., Cell Reports 2016 (ERK2)
MAPK1	G169T	0.470893	Brenan et al., Cell Reports 2016 (ERK2)
MAPK1	G169V	0.251412	Brenan et al., Cell Reports 2016 (ERK2)
MAPK1	G169W	0.483875	Brenan et al., Cell Reports 2016 (ERK2)
MAPK1	G169Y	0.559139	Brenan et al., Cell Reports 2016 (ERK2)
MAPK1	L170A	0.397401	Brenan et al., Cell Reports 2016 (ERK2)
MAPK1	L170C	0.289083	Brenan et al., Cell Reports 2016 (ERK2)
MAPK1	L170D	0.270406	Brenan et al., Cell Reports 2016 (ERK2)
MAPK1	L170E	0.076201	Brenan et al., Cell Reports 2016 (ERK2)
MAPK1	L170F	0.110624	Brenan et al., Cell Reports 2016 (ERK2)
MAPK1	L170G	-0.240112	Brenan et al., Cell Reports 2016 (ERK2)
MAPK1	L170H	0.539039	Brenan et al., Cell Reports 2016 (ERK2)
MAPK1	L170I	0.611146	Brenan et al., Cell Reports 2016 (ERK2)
MAPK1	L170K	0.621296	Brenan et al., Cell Reports 2016 (ERK2)
MAPK1	L170M	0.0847079	Brenan et al., Cell Reports 2016 (ERK2)
MAPK1	L170N	0.320164	Brenan et al., Cell Reports 2016 (ERK2)
MAPK1	L170P	0.766117	Brenan et al., Cell Reports 2016 (ERK2)
MAPK1	L170Q	0.0396815	Brenan et al., Cell Reports 2016 (ERK2)
MAPK1	L170R	0.783721	Brenan et al., Cell Reports 2016 (ERK2)
MAPK1	L170S	0.230852	Brenan et al., Cell Reports 2016 (ERK2)
MAPK1	L170T	0.376638	Brenan et al., Cell Reports 2016 (ERK2)
MAPK1	L170V	0.572049	Brenan et al., Cell Reports 2016 (ERK2)
MAPK1	L170W	0.452722	Brenan et al., Cell Reports 2016 (ERK2)
MAPK1	L170Y	0.542332	Brenan et al., Cell Reports 2016 (ERK2)
MAPK1	A171C	0.197131	Brenan et al., Cell Reports 2016 (ERK2)
MAPK1	A171D	0.613706	Brenan et al., Cell Reports 2016 (ERK2)
MAPK1	A171E	0.742115	Brenan et al., Cell Reports 2016 (ERK2)
MAPK1	A171F	0.686929	Brenan et al., Cell Reports 2016 (ERK2)
MAPK1	A171G	0.160543	Brenan et al., Cell Reports 2016 (ERK2)
MAPK1	A171H	0.550791	Brenan et al., Cell Reports 2016 (ERK2)
MAPK1	A171I	0.596337	Brenan et al., Cell Reports 2016 (ERK2)
MAPK1	A171K	0.787161	Brenan et al., Cell Reports 2016 (ERK2)
MAPK1	A171L	0.650418	Brenan et al., Cell Reports 2016 (ERK2)
MAPK1	A171M	0.476632	Brenan et al., Cell Reports 2016 (ERK2)
MAPK1	A171N	0.529224	Brenan et al., Cell Reports 2016 (ERK2)
MAPK1	A171P	0.792027	Brenan et al., Cell Reports 2016 (ERK2)
MAPK1	A171Q	0.775467	Brenan et al., Cell Reports 2016 (ERK2)
MAPK1	A171R	0.770044	Brenan et al., Cell Reports 2016 (ERK2)
MAPK1	A171S	-0.115771	Brenan et al., Cell Reports 2016 (ERK2)
MAPK1	A171T	0.696744	Brenan et al., Cell Reports 2016 (ERK2)
MAPK1	A171V	0.689431	Brenan et al., Cell Reports 2016 (ERK2)
MAPK1	A171W	0.668132	Brenan et al., Cell Reports 2016 (ERK2)
MAPK1	A171Y	0.723548	Brenan et al., Cell Reports 2016 (ERK2)
MAPK1	R172A	0.57113	Brenan et al., Cell Reports 2016 (ERK2)
MAPK1	R172C	0.716054	Brenan et al., Cell Reports 2016 (ERK2)
MAPK1	R172D	0.592592	Brenan et al., Cell Reports 2016 (ERK2)
MAPK1	R172E	0.683933	Brenan et al., Cell Reports 2016 (ERK2)
MAPK1	R172F	0.655881	Brenan et al., Cell Reports 2016 (ERK2)
MAPK1	R172G	0.612096	Brenan et al., Cell Reports 2016 (ERK2)
MAPK1	R172H	0.536973	Brenan et al., Cell Reports 2016 (ERK2)
MAPK1	R172I	0.722574	Brenan et al., Cell Reports 2016 (ERK2)
MAPK1	R172K	0.237903	Brenan et al., Cell Reports 2016 (ERK2)
MAPK1	R172L	0.721822	Brenan et al., Cell Reports 2016 (ERK2)
MAPK1	R172M	0.631955	Brenan et al., Cell Reports 2016 (ERK2)
MAPK1	R172N	0.670096	Brenan et al., Cell Reports 2016 (ERK2)
MAPK1	R172P	0.794906	Brenan et al., Cell Reports 2016 (ERK2)
MAPK1	R172Q	0.467063	Brenan et al., Cell Reports 2016 (ERK2)
MAPK1	R172S	0.698094	Brenan et al., Cell Reports 2016 (ERK2)
MAPK1	R172T	0.654375	Brenan et al., Cell Reports 2016 (ERK2)
MAPK1	R172V	0.619182	Brenan et al., Cell Reports 2016 (ERK2)
MAPK1	R172W	0.783376	Brenan et al., Cell Reports 2016 (ERK2)
MAPK1	R172Y	0.676896	Brenan et al., Cell Reports 2016 (ERK2)
MAPK1	V173A	0.224429	Brenan et al., Cell Reports 2016 (ERK2)
MAPK1	V173C	0.47946	Brenan et al., Cell Reports 2016 (ERK2)
MAPK1	V173D	0.422276	Brenan et al., Cell Reports 2016 (ERK2)
MAPK1	V173E	0.0325083	Brenan et al., Cell Reports 2016 (ERK2)
MAPK1	V173F	-0.207745	Brenan et al., Cell Reports 2016 (ERK2)
MAPK1	V173G	0.476928	Brenan et al., Cell Reports 2016 (ERK2)
MAPK1	V173H	0.220359	Brenan et al., Cell Reports 2016 (ERK2)
MAPK1	V173I	-0.354002	Brenan et al., Cell Reports 2016 (ERK2)
MAPK1	V173K	0.547626	Brenan et al., Cell Reports 2016 (ERK2)
MAPK1	V173L	0.427764	Brenan et al., Cell Reports 2016 (ERK2)
MAPK1	V173M	0.462294	Brenan et al., Cell Reports 2016 (ERK2)
MAPK1	V173N	0.600197	Brenan et al., Cell Reports 2016 (ERK2)
MAPK1	V173P	0.514895	Brenan et al., Cell Reports 2016 (ERK2)
MAPK1	V173Q	0.419532	Brenan et al., Cell Reports 2016 (ERK2)
MAPK1	V173R	0.386282	Brenan et al., Cell Reports 2016 (ERK2)
MAPK1	V173S	0.430874	Brenan et al., Cell Reports 2016 (ERK2)
MAPK1	V173T	0.442212	Brenan et al., Cell Reports 2016 (ERK2)
MAPK1	V173W	-0.111443	Brenan et al., Cell Reports 2016 (ERK2)
MAPK1	V173Y	-0.26023	Brenan et al., Cell Reports 2016 (ERK2)
MAPK1	A174C	-0.421419	Brenan et al., Cell Reports 2016 (ERK2)
MAPK1	A174D	0.261859	Brenan et al., Cell Reports 2016 (ERK2)
MAPK1	A174E	0.309912	Brenan et al., Cell Reports 2016 (ERK2)
MAPK1	A174F	-0.708455	Brenan et al., Cell Reports 2016 (ERK2)
MAPK1	A174G	0.287817	Brenan et al., Cell Reports 2016 (ERK2)
MAPK1	A174H	-0.260327	Brenan et al., Cell Reports 2016 (ERK2)
MAPK1	A174I	-0.496633	Brenan et al., Cell Reports 2016 (ERK2)
MAPK1	A174K	-0.76807	Brenan et al., Cell Reports 2016 (ERK2)
MAPK1	A174L	-0.645266	Brenan et al., Cell Reports 2016 (ERK2)
MAPK1	A174M	-0.801781	Brenan et al., Cell Reports 2016 (ERK2)
MAPK1	A174N	-0.223293	Brenan et al., Cell Reports 2016 (ERK2)
MAPK1	A174P	0.798931	Brenan et al., Cell Reports 2016 (ERK2)
MAPK1	A174Q	-0.0780284	Brenan et al., Cell Reports 2016 (ERK2)
MAPK1	A174R	-0.213148	Brenan et al., Cell Reports 2016 (ERK2)
MAPK1	A174S	-0.157554	Brenan et al., Cell Reports 2016 (ERK2)
MAPK1	A174T	0.32389	Brenan et al., Cell Reports 2016 (ERK2)
MAPK1	A174V	0.487241	Brenan et al., Cell Reports 2016 (ERK2)
MAPK1	A174W	-0.233507	Brenan et al., Cell Reports 2016 (ERK2)
MAPK1	A174Y	-0.756635	Brenan et al., Cell Reports 2016 (ERK2)
MAPK1	D175A	-0.0406926	Brenan et al., Cell Reports 2016 (ERK2)
MAPK1	D175C	-0.290382	Brenan et al., Cell Reports 2016 (ERK2)
MAPK1	D175E	0.178333	Brenan et al., Cell Reports 2016 (ERK2)
MAPK1	D175F	-0.26504	Brenan et al., Cell Reports 2016 (ERK2)
MAPK1	D175G	0.257401	Brenan et al., Cell Reports 2016 (ERK2)
MAPK1	D175H	-0.264671	Brenan et al., Cell Reports 2016 (ERK2)
MAPK1	D175I	-0.40795	Brenan et al., Cell Reports 2016 (ERK2)
MAPK1	D175K	-0.233556	Brenan et al., Cell Reports 2016 (ERK2)
MAPK1	D175L	-0.511984	Brenan et al., Cell Reports 2016 (ERK2)
MAPK1	D175M	-0.310489	Brenan et al., Cell Reports 2016 (ERK2)
MAPK1	D175N	0.0605974	Brenan et al., Cell Reports 2016 (ERK2)
MAPK1	D175P	-0.0446066	Brenan et al., Cell Reports 2016 (ERK2)
MAPK1	D175Q	-0.0964056	Brenan et al., Cell Reports 2016 (ERK2)
MAPK1	D175R	-0.293399	Brenan et al., Cell Reports 2016 (ERK2)
MAPK1	D175S	-0.0463674	Brenan et al., Cell Reports 2016 (ERK2)
MAPK1	D175T	0.197498	Brenan et al., Cell Reports 2016 (ERK2)
MAPK1	D175V	-0.183514	Brenan et al., Cell Reports 2016 (ERK2)
MAPK1	D175W	-0.31607	Brenan et al., Cell Reports 2016 (ERK2)
MAPK1	D175Y	0.0455409	Brenan et al., Cell Reports 2016 (ERK2)
MAPK1	P176A	0.329484	Brenan et al., Cell Reports 2016 (ERK2)
MAPK1	P176C	0.110545	Brenan et al., Cell Reports 2016 (ERK2)
MAPK1	P176D	0.429135	Brenan et al., Cell Reports 2016 (ERK2)
MAPK1	P176E	0.590644	Brenan et al., Cell Reports 2016 (ERK2)
MAPK1	P176F	0.0185467	Brenan et al., Cell Reports 2016 (ERK2)
MAPK1	P176G	0.389469	Brenan et al., Cell Reports 2016 (ERK2)
MAPK1	P176H	0.237954	Brenan et al., Cell Reports 2016 (ERK2)
MAPK1	P176I	0.124126	Brenan et al., Cell Reports 2016 (ERK2)
MAPK1	P176K	-0.000806015	Brenan et al., Cell Reports 2016 (ERK2)
MAPK1	P176L	0.115796	Brenan et al., Cell Reports 2016 (ERK2)
MAPK1	P176M	0.0156944	Brenan et al., Cell Reports 2016 (ERK2)
MAPK1	P176N	0.197628	Brenan et al., Cell Reports 2016 (ERK2)
MAPK1	P176Q	0.232238	Brenan et al., Cell Reports 2016 (ERK2)
MAPK1	P176R	0.191693	Brenan et al., Cell Reports 2016 (ERK2)
MAPK1	P176S	0.25113	Brenan et al., Cell Reports 2016 (ERK2)
MAPK1	P176T	0.0949452	Brenan et al., Cell Reports 2016 (ERK2)
MAPK1	P176V	0.173058	Brenan et al., Cell Reports 2016 (ERK2)
MAPK1	P176W	0.132193	Brenan et al., Cell Reports 2016 (ERK2)
MAPK1	P176Y	0.355651	Brenan et al., Cell Reports 2016 (ERK2)
MAPK1	D177A	-0.196882	Brenan et al., Cell Reports 2016 (ERK2)
MAPK1	D177C	-0.581454	Brenan et al., Cell Reports 2016 (ERK2)
MAPK1	D177E	0.0151963	Brenan et al., Cell Reports 2016 (ERK2)
MAPK1	D177F	-0.218478	Brenan et al., Cell Reports 2016 (ERK2)
MAPK1	D177G	-0.211466	Brenan et al., Cell Reports 2016 (ERK2)
MAPK1	D177H	-0.249131	Brenan et al., Cell Reports 2016 (ERK2)
MAPK1	D177I	-0.0342819	Brenan et al., Cell Reports 2016 (ERK2)
MAPK1	D177K	-0.487127	Brenan et al., Cell Reports 2016 (ERK2)
MAPK1	D177L	-0.470643	Brenan et al., Cell Reports 2016 (ERK2)
MAPK1	D177M	-0.112403	Brenan et al., Cell Reports 2016 (ERK2)
MAPK1	D177N	-0.0835793	Brenan et al., Cell Reports 2016 (ERK2)
MAPK1	D177P	0.490174	Brenan et al., Cell Reports 2016 (ERK2)
MAPK1	D177Q	-0.421228	Brenan et al., Cell Reports 2016 (ERK2)
MAPK1	D177R	-0.392453	Brenan et al., Cell Reports 2016 (ERK2)
MAPK1	D177S	-0.270627	Brenan et al., Cell Reports 2016 (ERK2)
MAPK1	D177T	-0.14333	Brenan et al., Cell Reports 2016 (ERK2)
MAPK1	D177V	-0.0929817	Brenan et al., Cell Reports 2016 (ERK2)
MAPK1	D177W	-0.0651595	Brenan et al., Cell Reports 2016 (ERK2)
MAPK1	D177Y	0.0366904	Brenan et al., Cell Reports 2016 (ERK2)
MAPK1	H178A	0.129838	Brenan et al., Cell Reports 2016 (ERK2)
MAPK1	H178C	-0.0223862	Brenan et al., Cell Reports 2016 (ERK2)
MAPK1	H178D	0.315529	Brenan et al., Cell Reports 2016 (ERK2)
MAPK1	H178E	0.0743359	Brenan et al., Cell Reports 2016 (ERK2)
MAPK1	H178F	-0.625823	Brenan et al., Cell Reports 2016 (ERK2)
MAPK1	H178G	0.0266483	Brenan et al., Cell Reports 2016 (ERK2)
MAPK1	H178I	-0.687069	Brenan et al., Cell Reports 2016 (ERK2)
MAPK1	H178K	-0.128018	Brenan et al., Cell Reports 2016 (ERK2)
MAPK1	H178L	-0.132186	Brenan et al., Cell Reports 2016 (ERK2)
MAPK1	H178M	-0.20846	Brenan et al., Cell Reports 2016 (ERK2)
MAPK1	H178N	-0.00317777	Brenan et al., Cell Reports 2016 (ERK2)
MAPK1	H178P	0.148898	Brenan et al., Cell Reports 2016 (ERK2)
MAPK1	H178Q	-0.0303336	Brenan et al., Cell Reports 2016 (ERK2)
MAPK1	H178R	0.075523	Brenan et al., Cell Reports 2016 (ERK2)
MAPK1	H178S	-0.0488698	Brenan et al., Cell Reports 2016 (ERK2)
MAPK1	H178T	0.0612299	Brenan et al., Cell Reports 2016 (ERK2)
MAPK1	H178V	-0.697006	Brenan et al., Cell Reports 2016 (ERK2)
MAPK1	H178W	-0.515752	Brenan et al., Cell Reports 2016 (ERK2)
MAPK1	H178Y	-0.148584	Brenan et al., Cell Reports 2016 (ERK2)
MAPK1	D179A	-0.000107832	Brenan et al., Cell Reports 2016 (ERK2)
MAPK1	D179C	-0.591628	Brenan et al., Cell Reports 2016 (ERK2)
MAPK1	D179E	0.09684	Brenan et al., Cell Reports 2016 (ERK2)
MAPK1	D179F	-0.419956	Brenan et al., Cell Reports 2016 (ERK2)
MAPK1	D179G	0.0596462	Brenan et al., Cell Reports 2016 (ERK2)
MAPK1	D179H	0.00148766	Brenan et al., Cell Reports 2016 (ERK2)
MAPK1	D179I	-0.359168	Brenan et al., Cell Reports 2016 (ERK2)
MAPK1	D179K	-0.418101	Brenan et al., Cell Reports 2016 (ERK2)
MAPK1	D179L	-0.4944	Brenan et al., Cell Reports 2016 (ERK2)
MAPK1	D179M	-0.386612	Brenan et al., Cell Reports 2016 (ERK2)
MAPK1	D179N	-0.0917266	Brenan et al., Cell Reports 2016 (ERK2)
MAPK1	D179P	-0.278031	Brenan et al., Cell Reports 2016 (ERK2)
MAPK1	D179Q	-0.285954	Brenan et al., Cell Reports 2016 (ERK2)
MAPK1	D179R	-0.165366	Brenan et al., Cell Reports 2016 (ERK2)
MAPK1	D179S	-0.278044	Brenan et al., Cell Reports 2016 (ERK2)
MAPK1	D179T	0.192193	Brenan et al., Cell Reports 2016 (ERK2)
MAPK1	D179V	-0.14964	Brenan et al., Cell Reports 2016 (ERK2)
MAPK1	D179W	-0.28499	Brenan et al., Cell Reports 2016 (ERK2)
MAPK1	D179Y	-0.10494	Brenan et al., Cell Reports 2016 (ERK2)
MAPK1	H180A	0.202474	Brenan et al., Cell Reports 2016 (ERK2)
MAPK1	H180C	-0.133373	Brenan et al., Cell Reports 2016 (ERK2)
MAPK1	H180D	0.389745	Brenan et al., Cell Reports 2016 (ERK2)
MAPK1	H180E	0.251829	Brenan et al., Cell Reports 2016 (ERK2)
MAPK1	H180F	-0.0765409	Brenan et al., Cell Reports 2016 (ERK2)
MAPK1	H180G	0.0415616	Brenan et al., Cell Reports 2016 (ERK2)
MAPK1	H180I	0.0205791	Brenan et al., Cell Reports 2016 (ERK2)
MAPK1	H180K	-0.101798	Brenan et al., Cell Reports 2016 (ERK2)
MAPK1	H180L	-0.0548579	Brenan et al., Cell Reports 2016 (ERK2)
MAPK1	H180M	-0.462765	Brenan et al., Cell Reports 2016 (ERK2)
MAPK1	H180N	-0.0269417	Brenan et al., Cell Reports 2016 (ERK2)
MAPK1	H180P	0.310704	Brenan et al., Cell Reports 2016 (ERK2)
MAPK1	H180Q	-0.108984	Brenan et al., Cell Reports 2016 (ERK2)
MAPK1	H180R	-0.149286	Brenan et al., Cell Reports 2016 (ERK2)
MAPK1	H180S	-0.0328883	Brenan et al., Cell Reports 2016 (ERK2)
MAPK1	H180T	0.125241	Brenan et al., Cell Reports 2016 (ERK2)
MAPK1	H180V	-0.187753	Brenan et al., Cell Reports 2016 (ERK2)
MAPK1	H180W	-0.0919406	Brenan et al., Cell Reports 2016 (ERK2)
MAPK1	H180Y	-0.195835	Brenan et al., Cell Reports 2016 (ERK2)
MAPK1	T181A	-0.113994	Brenan et al., Cell Reports 2016 (ERK2)
MAPK1	T181C	-0.307077	Brenan et al., Cell Reports 2016 (ERK2)
MAPK1	T181D	-0.462619	Brenan et al., Cell Reports 2016 (ERK2)
MAPK1	T181E	-0.110031	Brenan et al., Cell Reports 2016 (ERK2)
MAPK1	T181F	-0.643571	Brenan et al., Cell Reports 2016 (ERK2)
MAPK1	T181G	-0.164866	Brenan et al., Cell Reports 2016 (ERK2)
MAPK1	T181H	-0.166783	Brenan et al., Cell Reports 2016 (ERK2)
MAPK1	T181I	-0.0754885	Brenan et al., Cell Reports 2016 (ERK2)
MAPK1	T181K	-0.429445	Brenan et al., Cell Reports 2016 (ERK2)
MAPK1	T181L	0.118078	Brenan et al., Cell Reports 2016 (ERK2)
MAPK1	T181M	-0.160464	Brenan et al., Cell Reports 2016 (ERK2)
MAPK1	T181N	-0.219789	Brenan et al., Cell Reports 2016 (ERK2)
MAPK1	T181P	0.541434	Brenan et al., Cell Reports 2016 (ERK2)
MAPK1	T181Q	-0.631607	Brenan et al., Cell Reports 2016 (ERK2)
MAPK1	T181R	-0.470863	Brenan et al., Cell Reports 2016 (ERK2)
MAPK1	T181S	-0.0846851	Brenan et al., Cell Reports 2016 (ERK2)
MAPK1	T181V	-0.477247	Brenan et al., Cell Reports 2016 (ERK2)
MAPK1	T181W	-0.222019	Brenan et al., Cell Reports 2016 (ERK2)
MAPK1	T181Y	-0.143427	Brenan et al., Cell Reports 2016 (ERK2)
MAPK1	G182A	-0.120605	Brenan et al., Cell Reports 2016 (ERK2)
MAPK1	G182C	-0.222358	Brenan et al., Cell Reports 2016 (ERK2)
MAPK1	G182D	0.022894	Brenan et al., Cell Reports 2016 (ERK2)
MAPK1	G182E	0.307679	Brenan et al., Cell Reports 2016 (ERK2)
MAPK1	G182F	-0.184498	Brenan et al., Cell Reports 2016 (ERK2)
MAPK1	G182H	-0.169057	Brenan et al., Cell Reports 2016 (ERK2)
MAPK1	G182I	0.0824316	Brenan et al., Cell Reports 2016 (ERK2)
MAPK1	G182K	-0.157811	Brenan et al., Cell Reports 2016 (ERK2)
MAPK1	G182L	-0.0519778	Brenan et al., Cell Reports 2016 (ERK2)
MAPK1	G182M	-0.201289	Brenan et al., Cell Reports 2016 (ERK2)
MAPK1	G182N	-0.260539	Brenan et al., Cell Reports 2016 (ERK2)
MAPK1	G182P	0.147464	Brenan et al., Cell Reports 2016 (ERK2)
MAPK1	G182Q	-0.286912	Brenan et al., Cell Reports 2016 (ERK2)
MAPK1	G182R	0.0566031	Brenan et al., Cell Reports 2016 (ERK2)
MAPK1	G182S	-0.0754387	Brenan et al., Cell Reports 2016 (ERK2)
MAPK1	G182T	-0.025582	Brenan et al., Cell Reports 2016 (ERK2)
MAPK1	G182V	0.0858961	Brenan et al., Cell Reports 2016 (ERK2)
MAPK1	G182W	0.348807	Brenan et al., Cell Reports 2016 (ERK2)
MAPK1	G182Y	-0.460284	Brenan et al., Cell Reports 2016 (ERK2)
MAPK1	F183A	-0.39998	Brenan et al., Cell Reports 2016 (ERK2)
MAPK1	F183C	-0.109	Brenan et al., Cell Reports 2016 (ERK2)
MAPK1	F183D	0.153516	Brenan et al., Cell Reports 2016 (ERK2)
MAPK1	F183E	-0.0413283	Brenan et al., Cell Reports 2016 (ERK2)
MAPK1	F183G	0.143919	Brenan et al., Cell Reports 2016 (ERK2)
MAPK1	F183H	-0.307962	Brenan et al., Cell Reports 2016 (ERK2)
MAPK1	F183I	-0.139248	Brenan et al., Cell Reports 2016 (ERK2)
MAPK1	F183K	-0.411542	Brenan et al., Cell Reports 2016 (ERK2)
MAPK1	F183L	-0.123172	Brenan et al., Cell Reports 2016 (ERK2)
MAPK1	F183M	-0.882605	Brenan et al., Cell Reports 2016 (ERK2)
MAPK1	F183N	-0.251942	Brenan et al., Cell Reports 2016 (ERK2)
MAPK1	F183P	0.418584	Brenan et al., Cell Reports 2016 (ERK2)
MAPK1	F183Q	-0.246747	Brenan et al., Cell Reports 2016 (ERK2)
MAPK1	F183R	-0.0889494	Brenan et al., Cell Reports 2016 (ERK2)
MAPK1	F183S	0.0440718	Brenan et al., Cell Reports 2016 (ERK2)
MAPK1	F183T	-0.360008	Brenan et al., Cell Reports 2016 (ERK2)
MAPK1	F183V	0.0338025	Brenan et al., Cell Reports 2016 (ERK2)
MAPK1	F183W	-0.585954	Brenan et al., Cell Reports 2016 (ERK2)
MAPK1	F183Y	-0.109515	Brenan et al., Cell Reports 2016 (ERK2)
MAPK1	L184A	0.552986	Brenan et al., Cell Reports 2016 (ERK2)
MAPK1	L184C	0.437848	Brenan et al., Cell Reports 2016 (ERK2)
MAPK1	L184D	0.551197	Brenan et al., Cell Reports 2016 (ERK2)
MAPK1	L184E	0.567123	Brenan et al., Cell Reports 2016 (ERK2)
MAPK1	L184F	-0.131956	Brenan et al., Cell Reports 2016 (ERK2)
MAPK1	L184G	0.588123	Brenan et al., Cell Reports 2016 (ERK2)
MAPK1	L184H	0.523054	Brenan et al., Cell Reports 2016 (ERK2)
MAPK1	L184I	0.42783	Brenan et al., Cell Reports 2016 (ERK2)
MAPK1	L184K	0.311004	Brenan et al., Cell Reports 2016 (ERK2)
MAPK1	L184M	-0.573948	Brenan et al., Cell Reports 2016 (ERK2)
MAPK1	L184N	0.452361	Brenan et al., Cell Reports 2016 (ERK2)
MAPK1	L184P	0.854281	Brenan et al., Cell Reports 2016 (ERK2)
MAPK1	L184Q	0.0232424	Brenan et al., Cell Reports 2016 (ERK2)
MAPK1	L184R	0.747291	Brenan et al., Cell Reports 2016 (ERK2)
MAPK1	L184S	0.585552	Brenan et al., Cell Reports 2016 (ERK2)
MAPK1	L184T	0.513216	Brenan et al., Cell Reports 2016 (ERK2)
MAPK1	L184V	0.489542	Brenan et al., Cell Reports 2016 (ERK2)
MAPK1	L184W	0.341536	Brenan et al., Cell Reports 2016 (ERK2)
MAPK1	L184Y	0.0244606	Brenan et al., Cell Reports 2016 (ERK2)
MAPK1	T185A	0.703279	Brenan et al., Cell Reports 2016 (ERK2)
MAPK1	T185C	0.625269	Brenan et al., Cell Reports 2016 (ERK2)
MAPK1	T185D	0.52414	Brenan et al., Cell Reports 2016 (ERK2)
MAPK1	T185E	0.503349	Brenan et al., Cell Reports 2016 (ERK2)
MAPK1	T185F	0.68928	Brenan et al., Cell Reports 2016 (ERK2)
MAPK1	T185G	0.70047	Brenan et al., Cell Reports 2016 (ERK2)
MAPK1	T185H	0.708373	Brenan et al., Cell Reports 2016 (ERK2)
MAPK1	T185I	0.695157	Brenan et al., Cell Reports 2016 (ERK2)
MAPK1	T185K	0.682894	Brenan et al., Cell Reports 2016 (ERK2)
MAPK1	T185L	0.489518	Brenan et al., Cell Reports 2016 (ERK2)
MAPK1	T185M	0.634011	Brenan et al., Cell Reports 2016 (ERK2)
MAPK1	T185N	0.408843	Brenan et al., Cell Reports 2016 (ERK2)
MAPK1	T185P	0.128594	Brenan et al., Cell Reports 2016 (ERK2)
MAPK1	T185Q	0.585308	Brenan et al., Cell Reports 2016 (ERK2)
MAPK1	T185R	0.69948	Brenan et al., Cell Reports 2016 (ERK2)
MAPK1	T185S	-0.048397	Brenan et al., Cell Reports 2016 (ERK2)
MAPK1	T185V	0.581523	Brenan et al., Cell Reports 2016 (ERK2)
MAPK1	T185W	0.57638	Brenan et al., Cell Reports 2016 (ERK2)
MAPK1	T185Y	0.735378	Brenan et al., Cell Reports 2016 (ERK2)
MAPK1	E186A	-0.0323227	Brenan et al., Cell Reports 2016 (ERK2)
MAPK1	E186C	0.269183	Brenan et al., Cell Reports 2016 (ERK2)
MAPK1	E186D	0.20969	Brenan et al., Cell Reports 2016 (ERK2)
MAPK1	E186F	0.120869	Brenan et al., Cell Reports 2016 (ERK2)
MAPK1	E186G	0.182027	Brenan et al., Cell Reports 2016 (ERK2)
MAPK1	E186H	0.0749223	Brenan et al., Cell Reports 2016 (ERK2)
MAPK1	E186I	-0.631847	Brenan et al., Cell Reports 2016 (ERK2)
MAPK1	E186K	0.629539	Brenan et al., Cell Reports 2016 (ERK2)
MAPK1	E186L	-0.273794	Brenan et al., Cell Reports 2016 (ERK2)
MAPK1	E186M	-0.901905	Brenan et al., Cell Reports 2016 (ERK2)
MAPK1	E186N	0.448422	Brenan et al., Cell Reports 2016 (ERK2)
MAPK1	E186P	0.229606	Brenan et al., Cell Reports 2016 (ERK2)
MAPK1	E186Q	-0.0712283	Brenan et al., Cell Reports 2016 (ERK2)
MAPK1	E186R	0.851125	Brenan et al., Cell Reports 2016 (ERK2)
MAPK1	E186S	0.316416	Brenan et al., Cell Reports 2016 (ERK2)
MAPK1	E186T	-0.0578973	Brenan et al., Cell Reports 2016 (ERK2)
MAPK1	E186V	-0.0474067	Brenan et al., Cell Reports 2016 (ERK2)
MAPK1	E186W	0.850319	Brenan et al., Cell Reports 2016 (ERK2)
MAPK1	E186Y	0.0696482	Brenan et al., Cell Reports 2016 (ERK2)
MAPK1	Y187A	0.961765	Brenan et al., Cell Reports 2016 (ERK2)
MAPK1	Y187C	0.616557	Brenan et al., Cell Reports 2016 (ERK2)
MAPK1	Y187D	0.377782	Brenan et al., Cell Reports 2016 (ERK2)
MAPK1	Y187E	0.768459	Brenan et al., Cell Reports 2016 (ERK2)
MAPK1	Y187F	0.114028	Brenan et al., Cell Reports 2016 (ERK2)
MAPK1	Y187G	0.985322	Brenan et al., Cell Reports 2016 (ERK2)
MAPK1	Y187H	0.823888	Brenan et al., Cell Reports 2016 (ERK2)
MAPK1	Y187I	0.835158	Brenan et al., Cell Reports 2016 (ERK2)
MAPK1	Y187K	0.8781	Brenan et al., Cell Reports 2016 (ERK2)
MAPK1	Y187L	0.778808	Brenan et al., Cell Reports 2016 (ERK2)
MAPK1	Y187M	0.731196	Brenan et al., Cell Reports 2016 (ERK2)
MAPK1	Y187N	0.0564431	Brenan et al., Cell Reports 2016 (ERK2)
MAPK1	Y187P	0.736347	Brenan et al., Cell Reports 2016 (ERK2)
MAPK1	Y187Q	0.794461	Brenan et al., Cell Reports 2016 (ERK2)
MAPK1	Y187R	0.89139	Brenan et al., Cell Reports 2016 (ERK2)
MAPK1	Y187S	0.690848	Brenan et al., Cell Reports 2016 (ERK2)
MAPK1	Y187T	0.988949	Brenan et al., Cell Reports 2016 (ERK2)
MAPK1	Y187V	0.573587	Brenan et al., Cell Reports 2016 (ERK2)
MAPK1	Y187W	0.706864	Brenan et al., Cell Reports 2016 (ERK2)
MAPK1	V188A	0.822324	Brenan et al., Cell Reports 2016 (ERK2)
MAPK1	V188C	0.665801	Brenan et al., Cell Reports 2016 (ERK2)
MAPK1	V188D	0.202675	Brenan et al., Cell Reports 2016 (ERK2)
MAPK1	V188E	0.711754	Brenan et al., Cell Reports 2016 (ERK2)
MAPK1	V188F	0.49567	Brenan et al., Cell Reports 2016 (ERK2)
MAPK1	V188G	0.327939	Brenan et al., Cell Reports 2016 (ERK2)
MAPK1	V188H	0.706032	Brenan et al., Cell Reports 2016 (ERK2)
MAPK1	V188I	0.685907	Brenan et al., Cell Reports 2016 (ERK2)
MAPK1	V188K	0.94587	Brenan et al., Cell Reports 2016 (ERK2)
MAPK1	V188L	0.601933	Brenan et al., Cell Reports 2016 (ERK2)
MAPK1	V188M	0.55687	Brenan et al., Cell Reports 2016 (ERK2)
MAPK1	V188N	0.780045	Brenan et al., Cell Reports 2016 (ERK2)
MAPK1	V188P	0.82819	Brenan et al., Cell Reports 2016 (ERK2)
MAPK1	V188Q	0.698319	Brenan et al., Cell Reports 2016 (ERK2)
MAPK1	V188R	0.780969	Brenan et al., Cell Reports 2016 (ERK2)
MAPK1	V188S	0.889629	Brenan et al., Cell Reports 2016 (ERK2)
MAPK1	V188T	0.612858	Brenan et al., Cell Reports 2016 (ERK2)
MAPK1	V188W	0.65802	Brenan et al., Cell Reports 2016 (ERK2)
MAPK1	V188Y	0.520817	Brenan et al., Cell Reports 2016 (ERK2)
MAPK1	A189C	-1.08596	Brenan et al., Cell Reports 2016 (ERK2)
MAPK1	A189D	0.852467	Brenan et al., Cell Reports 2016 (ERK2)
MAPK1	A189E	0.406313	Brenan et al., Cell Reports 2016 (ERK2)
MAPK1	A189F	0.64474	Brenan et al., Cell Reports 2016 (ERK2)
MAPK1	A189G	-0.0747212	Brenan et al., Cell Reports 2016 (ERK2)
MAPK1	A189H	0.753687	Brenan et al., Cell Reports 2016 (ERK2)
MAPK1	A189I	-0.120106	Brenan et al., Cell Reports 2016 (ERK2)
MAPK1	A189K	0.605144	Brenan et al., Cell Reports 2016 (ERK2)
MAPK1	A189L	0.449493	Brenan et al., Cell Reports 2016 (ERK2)
MAPK1	A189M	-0.698782	Brenan et al., Cell Reports 2016 (ERK2)
MAPK1	A189N	0.464636	Brenan et al., Cell Reports 2016 (ERK2)
MAPK1	A189P	0.756993	Brenan et al., Cell Reports 2016 (ERK2)
MAPK1	A189Q	-0.299523	Brenan et al., Cell Reports 2016 (ERK2)
MAPK1	A189R	0.828586	Brenan et al., Cell Reports 2016 (ERK2)
MAPK1	A189S	0.162534	Brenan et al., Cell Reports 2016 (ERK2)
MAPK1	A189T	0.239484	Brenan et al., Cell Reports 2016 (ERK2)
MAPK1	A189V	-0.534811	Brenan et al., Cell Reports 2016 (ERK2)
MAPK1	A189W	0.727786	Brenan et al., Cell Reports 2016 (ERK2)
MAPK1	A189Y	0.141899	Brenan et al., Cell Reports 2016 (ERK2)
MAPK1	T190A	0.654874	Brenan et al., Cell Reports 2016 (ERK2)
MAPK1	T190C	0.497615	Brenan et al., Cell Reports 2016 (ERK2)
MAPK1	T190D	0.733926	Brenan et al., Cell Reports 2016 (ERK2)
MAPK1	T190E	0.562545	Brenan et al., Cell Reports 2016 (ERK2)
MAPK1	T190F	0.690431	Brenan et al., Cell Reports 2016 (ERK2)
MAPK1	T190G	0.839848	Brenan et al., Cell Reports 2016 (ERK2)
MAPK1	T190H	0.860595	Brenan et al., Cell Reports 2016 (ERK2)
MAPK1	T190I	0.544396	Brenan et al., Cell Reports 2016 (ERK2)
MAPK1	T190K	0.782983	Brenan et al., Cell Reports 2016 (ERK2)
MAPK1	T190L	0.714062	Brenan et al., Cell Reports 2016 (ERK2)
MAPK1	T190M	0.657314	Brenan et al., Cell Reports 2016 (ERK2)
MAPK1	T190N	0.724696	Brenan et al., Cell Reports 2016 (ERK2)
MAPK1	T190P	0.75457	Brenan et al., Cell Reports 2016 (ERK2)
MAPK1	T190Q	0.621799	Brenan et al., Cell Reports 2016 (ERK2)
MAPK1	T190R	0.824085	Brenan et al., Cell Reports 2016 (ERK2)
MAPK1	T190S	-0.0196299	Brenan et al., Cell Reports 2016 (ERK2)
MAPK1	T190V	0.544624	Brenan et al., Cell Reports 2016 (ERK2)
MAPK1	T190W	0.690008	Brenan et al., Cell Reports 2016 (ERK2)
MAPK1	T190Y	0.698578	Brenan et al., Cell Reports 2016 (ERK2)
MAPK1	R191A	0.630259	Brenan et al., Cell Reports 2016 (ERK2)
MAPK1	R191C	0.707891	Brenan et al., Cell Reports 2016 (ERK2)
MAPK1	R191D	0.854648	Brenan et al., Cell Reports 2016 (ERK2)
MAPK1	R191E	0.661739	Brenan et al., Cell Reports 2016 (ERK2)
MAPK1	R191F	0.560252	Brenan et al., Cell Reports 2016 (ERK2)
MAPK1	R191G	0.755083	Brenan et al., Cell Reports 2016 (ERK2)
MAPK1	R191H	0.626882	Brenan et al., Cell Reports 2016 (ERK2)
MAPK1	R191I	0.742325	Brenan et al., Cell Reports 2016 (ERK2)
MAPK1	R191K	0.601846	Brenan et al., Cell Reports 2016 (ERK2)
MAPK1	R191L	0.53327	Brenan et al., Cell Reports 2016 (ERK2)
MAPK1	R191M	0.522594	Brenan et al., Cell Reports 2016 (ERK2)
MAPK1	R191N	0.682765	Brenan et al., Cell Reports 2016 (ERK2)
MAPK1	R191P	0.779804	Brenan et al., Cell Reports 2016 (ERK2)
MAPK1	R191Q	0.538073	Brenan et al., Cell Reports 2016 (ERK2)
MAPK1	R191S	0.737619	Brenan et al., Cell Reports 2016 (ERK2)
MAPK1	R191T	0.773411	Brenan et al., Cell Reports 2016 (ERK2)
MAPK1	R191V	0.747559	Brenan et al., Cell Reports 2016 (ERK2)
MAPK1	R191W	0.78176	Brenan et al., Cell Reports 2016 (ERK2)
MAPK1	R191Y	0.3284	Brenan et al., Cell Reports 2016 (ERK2)
MAPK1	W192A	0.534768	Brenan et al., Cell Reports 2016 (ERK2)
MAPK1	W192C	0.32211	Brenan et al., Cell Reports 2016 (ERK2)
MAPK1	W192D	0.547031	Brenan et al., Cell Reports 2016 (ERK2)
MAPK1	W192E	0.740339	Brenan et al., Cell Reports 2016 (ERK2)
MAPK1	W192F	0.54509	Brenan et al., Cell Reports 2016 (ERK2)
MAPK1	W192G	0.670745	Brenan et al., Cell Reports 2016 (ERK2)
MAPK1	W192H	0.23258	Brenan et al., Cell Reports 2016 (ERK2)
MAPK1	W192I	0.595593	Brenan et al., Cell Reports 2016 (ERK2)
MAPK1	W192K	0.548631	Brenan et al., Cell Reports 2016 (ERK2)
MAPK1	W192L	0.393165	Brenan et al., Cell Reports 2016 (ERK2)
MAPK1	W192M	0.659703	Brenan et al., Cell Reports 2016 (ERK2)
MAPK1	W192N	0.491166	Brenan et al., Cell Reports 2016 (ERK2)
MAPK1	W192P	0.728488	Brenan et al., Cell Reports 2016 (ERK2)
MAPK1	W192Q	0.606564	Brenan et al., Cell Reports 2016 (ERK2)
MAPK1	W192R	0.0182834	Brenan et al., Cell Reports 2016 (ERK2)
MAPK1	W192S	0.304394	Brenan et al., Cell Reports 2016 (ERK2)
MAPK1	W192T	0.461552	Brenan et al., Cell Reports 2016 (ERK2)
MAPK1	W192V	0.722317	Brenan et al., Cell Reports 2016 (ERK2)
MAPK1	W192Y	0.583499	Brenan et al., Cell Reports 2016 (ERK2)
MAPK1	Y193A	0.696363	Brenan et al., Cell Reports 2016 (ERK2)
MAPK1	Y193C	0.77847	Brenan et al., Cell Reports 2016 (ERK2)
MAPK1	Y193D	0.809635	Brenan et al., Cell Reports 2016 (ERK2)
MAPK1	Y193E	0.794858	Brenan et al., Cell Reports 2016 (ERK2)
MAPK1	Y193F	-0.00301492	Brenan et al., Cell Reports 2016 (ERK2)
MAPK1	Y193G	0.743966	Brenan et al., Cell Reports 2016 (ERK2)
MAPK1	Y193H	0.714267	Brenan et al., Cell Reports 2016 (ERK2)
MAPK1	Y193I	0.728399	Brenan et al., Cell Reports 2016 (ERK2)
MAPK1	Y193K	0.72437	Brenan et al., Cell Reports 2016 (ERK2)
MAPK1	Y193L	0.714933	Brenan et al., Cell Reports 2016 (ERK2)
MAPK1	Y193M	0.712147	Brenan et al., Cell Reports 2016 (ERK2)
MAPK1	Y193N	0.107802	Brenan et al., Cell Reports 2016 (ERK2)
MAPK1	Y193P	0.647644	Brenan et al., Cell Reports 2016 (ERK2)
MAPK1	Y193Q	0.73027	Brenan et al., Cell Reports 2016 (ERK2)
MAPK1	Y193R	0.803486	Brenan et al., Cell Reports 2016 (ERK2)
MAPK1	Y193S	0.718114	Brenan et al., Cell Reports 2016 (ERK2)
MAPK1	Y193T	0.765131	Brenan et al., Cell Reports 2016 (ERK2)
MAPK1	Y193V	0.651923	Brenan et al., Cell Reports 2016 (ERK2)
MAPK1	Y193W	0.0443891	Brenan et al., Cell Reports 2016 (ERK2)
MAPK1	R194A	0.391435	Brenan et al., Cell Reports 2016 (ERK2)
MAPK1	R194C	0.368343	Brenan et al., Cell Reports 2016 (ERK2)
MAPK1	R194D	0.740052	Brenan et al., Cell Reports 2016 (ERK2)
MAPK1	R194E	0.638281	Brenan et al., Cell Reports 2016 (ERK2)
MAPK1	R194F	0.454034	Brenan et al., Cell Reports 2016 (ERK2)
MAPK1	R194G	0.562834	Brenan et al., Cell Reports 2016 (ERK2)
MAPK1	R194H	0.548168	Brenan et al., Cell Reports 2016 (ERK2)
MAPK1	R194I	0.668187	Brenan et al., Cell Reports 2016 (ERK2)
MAPK1	R194K	0.493833	Brenan et al., Cell Reports 2016 (ERK2)
MAPK1	R194L	0.603313	Brenan et al., Cell Reports 2016 (ERK2)
MAPK1	R194M	0.471406	Brenan et al., Cell Reports 2016 (ERK2)
MAPK1	R194N	0.500617	Brenan et al., Cell Reports 2016 (ERK2)
MAPK1	R194P	0.952539	Brenan et al., Cell Reports 2016 (ERK2)
MAPK1	R194Q	0.498969	Brenan et al., Cell Reports 2016 (ERK2)
MAPK1	R194S	-0.0413398	Brenan et al., Cell Reports 2016 (ERK2)
MAPK1	R194T	0.461211	Brenan et al., Cell Reports 2016 (ERK2)
MAPK1	R194V	0.474565	Brenan et al., Cell Reports 2016 (ERK2)
MAPK1	R194W	0.393636	Brenan et al., Cell Reports 2016 (ERK2)
MAPK1	R194Y	0.623237	Brenan et al., Cell Reports 2016 (ERK2)
MAPK1	A195C	0.600061	Brenan et al., Cell Reports 2016 (ERK2)
MAPK1	A195D	0.153775	Brenan et al., Cell Reports 2016 (ERK2)
MAPK1	A195E	0.849635	Brenan et al., Cell Reports 2016 (ERK2)
MAPK1	A195F	0.846011	Brenan et al., Cell Reports 2016 (ERK2)
MAPK1	A195G	0.242676	Brenan et al., Cell Reports 2016 (ERK2)
MAPK1	A195H	1.09183	Brenan et al., Cell Reports 2016 (ERK2)
MAPK1	A195I	0.903762	Brenan et al., Cell Reports 2016 (ERK2)
MAPK1	A195K	0.80952	Brenan et al., Cell Reports 2016 (ERK2)
MAPK1	A195L	0.898776	Brenan et al., Cell Reports 2016 (ERK2)
MAPK1	A195M	0.86803	Brenan et al., Cell Reports 2016 (ERK2)
MAPK1	A195N	0.839301	Brenan et al., Cell Reports 2016 (ERK2)
MAPK1	A195P	0.725938	Brenan et al., Cell Reports 2016 (ERK2)
MAPK1	A195Q	0.904904	Brenan et al., Cell Reports 2016 (ERK2)
MAPK1	A195R	0.843609	Brenan et al., Cell Reports 2016 (ERK2)
MAPK1	A195S	0.419289	Brenan et al., Cell Reports 2016 (ERK2)
MAPK1	A195T	0.993241	Brenan et al., Cell Reports 2016 (ERK2)
MAPK1	A195V	0.679318	Brenan et al., Cell Reports 2016 (ERK2)
MAPK1	A195W	0.856112	Brenan et al., Cell Reports 2016 (ERK2)
MAPK1	A195Y	0.934703	Brenan et al., Cell Reports 2016 (ERK2)
MAPK1	P196A	0.906232	Brenan et al., Cell Reports 2016 (ERK2)
MAPK1	P196C	0.788786	Brenan et al., Cell Reports 2016 (ERK2)
MAPK1	P196D	0.840346	Brenan et al., Cell Reports 2016 (ERK2)
MAPK1	P196E	0.784039	Brenan et al., Cell Reports 2016 (ERK2)
MAPK1	P196F	0.821272	Brenan et al., Cell Reports 2016 (ERK2)
MAPK1	P196G	0.85219	Brenan et al., Cell Reports 2016 (ERK2)
MAPK1	P196H	0.555767	Brenan et al., Cell Reports 2016 (ERK2)
MAPK1	P196I	0.78391	Brenan et al., Cell Reports 2016 (ERK2)
MAPK1	P196K	0.656463	Brenan et al., Cell Reports 2016 (ERK2)
MAPK1	P196L	0.662613	Brenan et al., Cell Reports 2016 (ERK2)
MAPK1	P196M	0.723391	Brenan et al., Cell Reports 2016 (ERK2)
MAPK1	P196N	0.71204	Brenan et al., Cell Reports 2016 (ERK2)
MAPK1	P196Q	0.685067	Brenan et al., Cell Reports 2016 (ERK2)
MAPK1	P196R	0.72339	Brenan et al., Cell Reports 2016 (ERK2)
MAPK1	P196S	0.619807	Brenan et al., Cell Reports 2016 (ERK2)
MAPK1	P196T	0.313623	Brenan et al., Cell Reports 2016 (ERK2)
MAPK1	P196V	0.621796	Brenan et al., Cell Reports 2016 (ERK2)
MAPK1	P196W	0.721368	Brenan et al., Cell Reports 2016 (ERK2)
MAPK1	P196Y	0.894548	Brenan et al., Cell Reports 2016 (ERK2)
MAPK1	E197A	0.806084	Brenan et al., Cell Reports 2016 (ERK2)
MAPK1	E197C	-0.017373	Brenan et al., Cell Reports 2016 (ERK2)
MAPK1	E197D	-0.0699582	Brenan et al., Cell Reports 2016 (ERK2)
MAPK1	E197F	0.798546	Brenan et al., Cell Reports 2016 (ERK2)
MAPK1	E197G	0.963316	Brenan et al., Cell Reports 2016 (ERK2)
MAPK1	E197H	0.634135	Brenan et al., Cell Reports 2016 (ERK2)
MAPK1	E197I	0.802148	Brenan et al., Cell Reports 2016 (ERK2)
MAPK1	E197K	0.672348	Brenan et al., Cell Reports 2016 (ERK2)
MAPK1	E197L	0.756197	Brenan et al., Cell Reports 2016 (ERK2)
MAPK1	E197M	0.806697	Brenan et al., Cell Reports 2016 (ERK2)
MAPK1	E197N	0.728339	Brenan et al., Cell Reports 2016 (ERK2)
MAPK1	E197P	0.832029	Brenan et al., Cell Reports 2016 (ERK2)
MAPK1	E197Q	0.808935	Brenan et al., Cell Reports 2016 (ERK2)
MAPK1	E197R	0.908187	Brenan et al., Cell Reports 2016 (ERK2)
MAPK1	E197S	0.618497	Brenan et al., Cell Reports 2016 (ERK2)
MAPK1	E197T	0.751577	Brenan et al., Cell Reports 2016 (ERK2)
MAPK1	E197V	0.326601	Brenan et al., Cell Reports 2016 (ERK2)
MAPK1	E197W	0.766827	Brenan et al., Cell Reports 2016 (ERK2)
MAPK1	E197Y	0.798171	Brenan et al., Cell Reports 2016 (ERK2)
MAPK1	I198A	0.63645	Brenan et al., Cell Reports 2016 (ERK2)
MAPK1	I198C	0.352123	Brenan et al., Cell Reports 2016 (ERK2)
MAPK1	I198D	0.756106	Brenan et al., Cell Reports 2016 (ERK2)
MAPK1	I198E	0.591588	Brenan et al., Cell Reports 2016 (ERK2)
MAPK1	I198F	-0.0861755	Brenan et al., Cell Reports 2016 (ERK2)
MAPK1	I198G	0.66351	Brenan et al., Cell Reports 2016 (ERK2)
MAPK1	I198H	0.593023	Brenan et al., Cell Reports 2016 (ERK2)
MAPK1	I198K	0.602325	Brenan et al., Cell Reports 2016 (ERK2)
MAPK1	I198L	0.0161751	Brenan et al., Cell Reports 2016 (ERK2)
MAPK1	I198M	0.486368	Brenan et al., Cell Reports 2016 (ERK2)
MAPK1	I198N	0.476177	Brenan et al., Cell Reports 2016 (ERK2)
MAPK1	I198P	0.766473	Brenan et al., Cell Reports 2016 (ERK2)
MAPK1	I198Q	0.425623	Brenan et al., Cell Reports 2016 (ERK2)
MAPK1	I198R	0.514048	Brenan et al., Cell Reports 2016 (ERK2)
MAPK1	I198S	0.704272	Brenan et al., Cell Reports 2016 (ERK2)
MAPK1	I198T	0.81884	Brenan et al., Cell Reports 2016 (ERK2)
MAPK1	I198V	-0.0297773	Brenan et al., Cell Reports 2016 (ERK2)
MAPK1	I198W	0.686051	Brenan et al., Cell Reports 2016 (ERK2)
MAPK1	I198Y	0.622739	Brenan et al., Cell Reports 2016 (ERK2)
MAPK1	M199A	0.284996	Brenan et al., Cell Reports 2016 (ERK2)
MAPK1	M199C	0.761998	Brenan et al., Cell Reports 2016 (ERK2)
MAPK1	M199D	0.921437	Brenan et al., Cell Reports 2016 (ERK2)
MAPK1	M199E	0.889778	Brenan et al., Cell Reports 2016 (ERK2)
MAPK1	M199F	0.52944	Brenan et al., Cell Reports 2016 (ERK2)
MAPK1	M199G	0.765875	Brenan et al., Cell Reports 2016 (ERK2)
MAPK1	M199H	0.608759	Brenan et al., Cell Reports 2016 (ERK2)
MAPK1	M199I	0.696534	Brenan et al., Cell Reports 2016 (ERK2)
MAPK1	M199K	0.0601833	Brenan et al., Cell Reports 2016 (ERK2)
MAPK1	M199L	0.135933	Brenan et al., Cell Reports 2016 (ERK2)
MAPK1	M199N	0.309458	Brenan et al., Cell Reports 2016 (ERK2)
MAPK1	M199P	0.823142	Brenan et al., Cell Reports 2016 (ERK2)
MAPK1	M199Q	0.461117	Brenan et al., Cell Reports 2016 (ERK2)
MAPK1	M199R	0.857194	Brenan et al., Cell Reports 2016 (ERK2)
MAPK1	M199S	0.382862	Brenan et al., Cell Reports 2016 (ERK2)
MAPK1	M199T	0.321272	Brenan et al., Cell Reports 2016 (ERK2)
MAPK1	M199V	0.600368	Brenan et al., Cell Reports 2016 (ERK2)
MAPK1	M199W	0.983535	Brenan et al., Cell Reports 2016 (ERK2)
MAPK1	M199Y	-0.228115	Brenan et al., Cell Reports 2016 (ERK2)
MAPK1	L200A	-0.198747	Brenan et al., Cell Reports 2016 (ERK2)
MAPK1	L200C	-0.54654	Brenan et al., Cell Reports 2016 (ERK2)
MAPK1	L200D	0.728562	Brenan et al., Cell Reports 2016 (ERK2)
MAPK1	L200E	0.770269	Brenan et al., Cell Reports 2016 (ERK2)
MAPK1	L200F	-0.479348	Brenan et al., Cell Reports 2016 (ERK2)
MAPK1	L200G	0.443679	Brenan et al., Cell Reports 2016 (ERK2)
MAPK1	L200H	-0.14171	Brenan et al., Cell Reports 2016 (ERK2)
MAPK1	L200I	0.322062	Brenan et al., Cell Reports 2016 (ERK2)
MAPK1	L200K	0.855181	Brenan et al., Cell Reports 2016 (ERK2)
MAPK1	L200M	0.439748	Brenan et al., Cell Reports 2016 (ERK2)
MAPK1	L200N	0.648058	Brenan et al., Cell Reports 2016 (ERK2)
MAPK1	L200P	0.902097	Brenan et al., Cell Reports 2016 (ERK2)
MAPK1	L200Q	0.217886	Brenan et al., Cell Reports 2016 (ERK2)
MAPK1	L200R	1.04314	Brenan et al., Cell Reports 2016 (ERK2)
MAPK1	L200S	-0.0255331	Brenan et al., Cell Reports 2016 (ERK2)
MAPK1	L200T	-0.64901	Brenan et al., Cell Reports 2016 (ERK2)
MAPK1	L200V	0.344127	Brenan et al., Cell Reports 2016 (ERK2)
MAPK1	L200W	-0.490759	Brenan et al., Cell Reports 2016 (ERK2)
MAPK1	L200Y	-0.923808	Brenan et al., Cell Reports 2016 (ERK2)
MAPK1	N201A	-0.317288	Brenan et al., Cell Reports 2016 (ERK2)
MAPK1	N201C	-0.46426	Brenan et al., Cell Reports 2016 (ERK2)
MAPK1	N201D	-0.305774	Brenan et al., Cell Reports 2016 (ERK2)
MAPK1	N201E	-0.415763	Brenan et al., Cell Reports 2016 (ERK2)
MAPK1	N201F	-0.125432	Brenan et al., Cell Reports 2016 (ERK2)
MAPK1	N201G	0.72748	Brenan et al., Cell Reports 2016 (ERK2)
MAPK1	N201H	-0.0754197	Brenan et al., Cell Reports 2016 (ERK2)
MAPK1	N201I	-0.0685514	Brenan et al., Cell Reports 2016 (ERK2)
MAPK1	N201K	-0.0398826	Brenan et al., Cell Reports 2016 (ERK2)
MAPK1	N201L	-0.397037	Brenan et al., Cell Reports 2016 (ERK2)
MAPK1	N201M	-0.197084	Brenan et al., Cell Reports 2016 (ERK2)
MAPK1	N201P	0.559489	Brenan et al., Cell Reports 2016 (ERK2)
MAPK1	N201Q	-0.416583	Brenan et al., Cell Reports 2016 (ERK2)
MAPK1	N201R	0.0581736	Brenan et al., Cell Reports 2016 (ERK2)
MAPK1	N201S	-0.302151	Brenan et al., Cell Reports 2016 (ERK2)
MAPK1	N201T	-0.0960319	Brenan et al., Cell Reports 2016 (ERK2)
MAPK1	N201V	-0.410024	Brenan et al., Cell Reports 2016 (ERK2)
MAPK1	N201W	0.061946	Brenan et al., Cell Reports 2016 (ERK2)
MAPK1	N201Y	0.11879	Brenan et al., Cell Reports 2016 (ERK2)
MAPK1	S202A	-0.309102	Brenan et al., Cell Reports 2016 (ERK2)
MAPK1	S202C	-0.143686	Brenan et al., Cell Reports 2016 (ERK2)
MAPK1	S202D	0.241728	Brenan et al., Cell Reports 2016 (ERK2)
MAPK1	S202E	-0.074949	Brenan et al., Cell Reports 2016 (ERK2)
MAPK1	S202F	0.132832	Brenan et al., Cell Reports 2016 (ERK2)
MAPK1	S202G	0.048722	Brenan et al., Cell Reports 2016 (ERK2)
MAPK1	S202H	-0.448514	Brenan et al., Cell Reports 2016 (ERK2)
MAPK1	S202I	0.0958178	Brenan et al., Cell Reports 2016 (ERK2)
MAPK1	S202K	-0.0411032	Brenan et al., Cell Reports 2016 (ERK2)
MAPK1	S202L	0.132495	Brenan et al., Cell Reports 2016 (ERK2)
MAPK1	S202M	0.748226	Brenan et al., Cell Reports 2016 (ERK2)
MAPK1	S202N	0.0808164	Brenan et al., Cell Reports 2016 (ERK2)
MAPK1	S202P	-1.07913	Brenan et al., Cell Reports 2016 (ERK2)
MAPK1	S202Q	0.299764	Brenan et al., Cell Reports 2016 (ERK2)
MAPK1	S202R	-0.10064	Brenan et al., Cell Reports 2016 (ERK2)
MAPK1	S202T	0.225385	Brenan et al., Cell Reports 2016 (ERK2)
MAPK1	S202V	-0.685603	Brenan et al., Cell Reports 2016 (ERK2)
MAPK1	S202W	-0.270153	Brenan et al., Cell Reports 2016 (ERK2)
MAPK1	S202Y	0.0471398	Brenan et al., Cell Reports 2016 (ERK2)
MAPK1	K203A	0.126994	Brenan et al., Cell Reports 2016 (ERK2)
MAPK1	K203C	-0.0238343	Brenan et al., Cell Reports 2016 (ERK2)
MAPK1	K203D	0.0843472	Brenan et al., Cell Reports 2016 (ERK2)
MAPK1	K203E	0.543262	Brenan et al., Cell Reports 2016 (ERK2)
MAPK1	K203F	0.144668	Brenan et al., Cell Reports 2016 (ERK2)
MAPK1	K203G	-0.507574	Brenan et al., Cell Reports 2016 (ERK2)
MAPK1	K203H	-0.325758	Brenan et al., Cell Reports 2016 (ERK2)
MAPK1	K203I	0.113714	Brenan et al., Cell Reports 2016 (ERK2)
MAPK1	K203L	0.183042	Brenan et al., Cell Reports 2016 (ERK2)
MAPK1	K203M	-0.0446086	Brenan et al., Cell Reports 2016 (ERK2)
MAPK1	K203N	0.0181821	Brenan et al., Cell Reports 2016 (ERK2)
MAPK1	K203P	0.718172	Brenan et al., Cell Reports 2016 (ERK2)
MAPK1	K203Q	0.0987621	Brenan et al., Cell Reports 2016 (ERK2)
MAPK1	K203R	-0.33523	Brenan et al., Cell Reports 2016 (ERK2)
MAPK1	K203S	-0.172274	Brenan et al., Cell Reports 2016 (ERK2)
MAPK1	K203T	0.0895484	Brenan et al., Cell Reports 2016 (ERK2)
MAPK1	K203V	0.167778	Brenan et al., Cell Reports 2016 (ERK2)
MAPK1	K203W	0.0968192	Brenan et al., Cell Reports 2016 (ERK2)
MAPK1	K203Y	0.0273737	Brenan et al., Cell Reports 2016 (ERK2)
MAPK1	G204A	-0.793473	Brenan et al., Cell Reports 2016 (ERK2)
MAPK1	G204C	-0.80095	Brenan et al., Cell Reports 2016 (ERK2)
MAPK1	G204D	-0.862762	Brenan et al., Cell Reports 2016 (ERK2)
MAPK1	G204E	-0.0433868	Brenan et al., Cell Reports 2016 (ERK2)
MAPK1	G204F	-0.80548	Brenan et al., Cell Reports 2016 (ERK2)
MAPK1	G204H	-1.12266	Brenan et al., Cell Reports 2016 (ERK2)
MAPK1	G204I	-0.407912	Brenan et al., Cell Reports 2016 (ERK2)
MAPK1	G204K	-0.391266	Brenan et al., Cell Reports 2016 (ERK2)
MAPK1	G204L	-0.529571	Brenan et al., Cell Reports 2016 (ERK2)
MAPK1	G204M	-0.744914	Brenan et al., Cell Reports 2016 (ERK2)
MAPK1	G204N	-0.935929	Brenan et al., Cell Reports 2016 (ERK2)
MAPK1	G204P	0.755824	Brenan et al., Cell Reports 2016 (ERK2)
MAPK1	G204Q	-0.759492	Brenan et al., Cell Reports 2016 (ERK2)
MAPK1	G204R	0.145918	Brenan et al., Cell Reports 2016 (ERK2)
MAPK1	G204S	-0.819799	Brenan et al., Cell Reports 2016 (ERK2)
MAPK1	G204T	-0.800478	Brenan et al., Cell Reports 2016 (ERK2)
MAPK1	G204V	-0.0538026	Brenan et al., Cell Reports 2016 (ERK2)
MAPK1	G204W	0.023523	Brenan et al., Cell Reports 2016 (ERK2)
MAPK1	G204Y	-0.54308	Brenan et al., Cell Reports 2016 (ERK2)
MAPK1	Y205A	0.77881	Brenan et al., Cell Reports 2016 (ERK2)
MAPK1	Y205C	0.629312	Brenan et al., Cell Reports 2016 (ERK2)
MAPK1	Y205D	0.438839	Brenan et al., Cell Reports 2016 (ERK2)
MAPK1	Y205E	0.465815	Brenan et al., Cell Reports 2016 (ERK2)
MAPK1	Y205F	0.181509	Brenan et al., Cell Reports 2016 (ERK2)
MAPK1	Y205G	0.758365	Brenan et al., Cell Reports 2016 (ERK2)
MAPK1	Y205H	0.691594	Brenan et al., Cell Reports 2016 (ERK2)
MAPK1	Y205I	0.58856	Brenan et al., Cell Reports 2016 (ERK2)
MAPK1	Y205K	0.584283	Brenan et al., Cell Reports 2016 (ERK2)
MAPK1	Y205L	0.547434	Brenan et al., Cell Reports 2016 (ERK2)
MAPK1	Y205M	0.651636	Brenan et al., Cell Reports 2016 (ERK2)
MAPK1	Y205N	0.0896854	Brenan et al., Cell Reports 2016 (ERK2)
MAPK1	Y205P	0.88749	Brenan et al., Cell Reports 2016 (ERK2)
MAPK1	Y205Q	0.375276	Brenan et al., Cell Reports 2016 (ERK2)
MAPK1	Y205R	0.706622	Brenan et al., Cell Reports 2016 (ERK2)
MAPK1	Y205S	0.572006	Brenan et al., Cell Reports 2016 (ERK2)
MAPK1	Y205T	0.778938	Brenan et al., Cell Reports 2016 (ERK2)
MAPK1	Y205V	0.685641	Brenan et al., Cell Reports 2016 (ERK2)
MAPK1	Y205W	0.622569	Brenan et al., Cell Reports 2016 (ERK2)
MAPK1	T206A	0.226794	Brenan et al., Cell Reports 2016 (ERK2)
MAPK1	T206C	-0.20309	Brenan et al., Cell Reports 2016 (ERK2)
MAPK1	T206D	-0.540355	Brenan et al., Cell Reports 2016 (ERK2)
MAPK1	T206E	0.100252	Brenan et al., Cell Reports 2016 (ERK2)
MAPK1	T206F	-0.0498754	Brenan et al., Cell Reports 2016 (ERK2)
MAPK1	T206G	-0.588091	Brenan et al., Cell Reports 2016 (ERK2)
MAPK1	T206H	0.45176	Brenan et al., Cell Reports 2016 (ERK2)
MAPK1	T206I	0.644291	Brenan et al., Cell Reports 2016 (ERK2)
MAPK1	T206K	-0.0101779	Brenan et al., Cell Reports 2016 (ERK2)
MAPK1	T206L	0.45326	Brenan et al., Cell Reports 2016 (ERK2)
MAPK1	T206M	0.350093	Brenan et al., Cell Reports 2016 (ERK2)
MAPK1	T206N	-0.279469	Brenan et al., Cell Reports 2016 (ERK2)
MAPK1	T206P	0.67571	Brenan et al., Cell Reports 2016 (ERK2)
MAPK1	T206Q	-0.0783758	Brenan et al., Cell Reports 2016 (ERK2)
MAPK1	T206R	0.244849	Brenan et al., Cell Reports 2016 (ERK2)
MAPK1	T206S	-0.0534999	Brenan et al., Cell Reports 2016 (ERK2)
MAPK1	T206V	0.40139	Brenan et al., Cell Reports 2016 (ERK2)
MAPK1	T206W	-0.420576	Brenan et al., Cell Reports 2016 (ERK2)
MAPK1	T206Y	0.263073	Brenan et al., Cell Reports 2016 (ERK2)
MAPK1	K207A	-0.663514	Brenan et al., Cell Reports 2016 (ERK2)
MAPK1	K207C	-0.479202	Brenan et al., Cell Reports 2016 (ERK2)
MAPK1	K207D	-0.591205	Brenan et al., Cell Reports 2016 (ERK2)
MAPK1	K207E	-0.327228	Brenan et al., Cell Reports 2016 (ERK2)
MAPK1	K207F	-0.39154	Brenan et al., Cell Reports 2016 (ERK2)
MAPK1	K207G	-0.242805	Brenan et al., Cell Reports 2016 (ERK2)
MAPK1	K207H	-0.688579	Brenan et al., Cell Reports 2016 (ERK2)
MAPK1	K207I	-0.572226	Brenan et al., Cell Reports 2016 (ERK2)
MAPK1	K207L	0.0939523	Brenan et al., Cell Reports 2016 (ERK2)
MAPK1	K207M	-0.0780919	Brenan et al., Cell Reports 2016 (ERK2)
MAPK1	K207N	-0.339328	Brenan et al., Cell Reports 2016 (ERK2)
MAPK1	K207P	0.0734704	Brenan et al., Cell Reports 2016 (ERK2)
MAPK1	K207Q	-0.139568	Brenan et al., Cell Reports 2016 (ERK2)
MAPK1	K207R	-0.441479	Brenan et al., Cell Reports 2016 (ERK2)
MAPK1	K207S	-0.209076	Brenan et al., Cell Reports 2016 (ERK2)
MAPK1	K207T	-0.0990789	Brenan et al., Cell Reports 2016 (ERK2)
MAPK1	K207V	-0.202538	Brenan et al., Cell Reports 2016 (ERK2)
MAPK1	K207W	-0.0721043	Brenan et al., Cell Reports 2016 (ERK2)
MAPK1	K207Y	-0.417818	Brenan et al., Cell Reports 2016 (ERK2)
MAPK1	S208A	-0.075012	Brenan et al., Cell Reports 2016 (ERK2)
MAPK1	S208C	0.187781	Brenan et al., Cell Reports 2016 (ERK2)
MAPK1	S208D	-0.430359	Brenan et al., Cell Reports 2016 (ERK2)
MAPK1	S208E	-0.235134	Brenan et al., Cell Reports 2016 (ERK2)
MAPK1	S208F	0.124205	Brenan et al., Cell Reports 2016 (ERK2)
MAPK1	S208G	-0.233223	Brenan et al., Cell Reports 2016 (ERK2)
MAPK1	S208H	-0.0752234	Brenan et al., Cell Reports 2016 (ERK2)
MAPK1	S208I	-0.303272	Brenan et al., Cell Reports 2016 (ERK2)
MAPK1	S208K	-0.639422	Brenan et al., Cell Reports 2016 (ERK2)
MAPK1	S208L	0.131948	Brenan et al., Cell Reports 2016 (ERK2)
MAPK1	S208M	-0.616282	Brenan et al., Cell Reports 2016 (ERK2)
MAPK1	S208N	-0.363339	Brenan et al., Cell Reports 2016 (ERK2)
MAPK1	S208P	0.676427	Brenan et al., Cell Reports 2016 (ERK2)
MAPK1	S208Q	-0.655897	Brenan et al., Cell Reports 2016 (ERK2)
MAPK1	S208R	-0.793123	Brenan et al., Cell Reports 2016 (ERK2)
MAPK1	S208T	-0.0873454	Brenan et al., Cell Reports 2016 (ERK2)
MAPK1	S208V	-0.156277	Brenan et al., Cell Reports 2016 (ERK2)
MAPK1	S208W	0.456223	Brenan et al., Cell Reports 2016 (ERK2)
MAPK1	S208Y	0.320517	Brenan et al., Cell Reports 2016 (ERK2)
MAPK1	I209A	0.648526	Brenan et al., Cell Reports 2016 (ERK2)
MAPK1	I209C	0.525976	Brenan et al., Cell Reports 2016 (ERK2)
MAPK1	I209D	0.633296	Brenan et al., Cell Reports 2016 (ERK2)
MAPK1	I209E	0.7051	Brenan et al., Cell Reports 2016 (ERK2)
MAPK1	I209F	0.144632	Brenan et al., Cell Reports 2016 (ERK2)
MAPK1	I209G	0.722206	Brenan et al., Cell Reports 2016 (ERK2)
MAPK1	I209H	0.585063	Brenan et al., Cell Reports 2016 (ERK2)
MAPK1	I209K	0.587074	Brenan et al., Cell Reports 2016 (ERK2)
MAPK1	I209L	0.236101	Brenan et al., Cell Reports 2016 (ERK2)
MAPK1	I209M	0.442079	Brenan et al., Cell Reports 2016 (ERK2)
MAPK1	I209N	0.2554	Brenan et al., Cell Reports 2016 (ERK2)
MAPK1	I209P	0.735794	Brenan et al., Cell Reports 2016 (ERK2)
MAPK1	I209Q	0.639421	Brenan et al., Cell Reports 2016 (ERK2)
MAPK1	I209R	0.606775	Brenan et al., Cell Reports 2016 (ERK2)
MAPK1	I209S	0.763051	Brenan et al., Cell Reports 2016 (ERK2)
MAPK1	I209T	0.867572	Brenan et al., Cell Reports 2016 (ERK2)
MAPK1	I209V	-0.255869	Brenan et al., Cell Reports 2016 (ERK2)
MAPK1	I209W	0.650992	Brenan et al., Cell Reports 2016 (ERK2)
MAPK1	I209Y	0.748406	Brenan et al., Cell Reports 2016 (ERK2)
MAPK1	D210A	0.549205	Brenan et al., Cell Reports 2016 (ERK2)
MAPK1	D210C	0.325707	Brenan et al., Cell Reports 2016 (ERK2)
MAPK1	D210E	-0.0388757	Brenan et al., Cell Reports 2016 (ERK2)
MAPK1	D210F	0.849359	Brenan et al., Cell Reports 2016 (ERK2)
MAPK1	D210G	0.855633	Brenan et al., Cell Reports 2016 (ERK2)
MAPK1	D210H	0.560398	Brenan et al., Cell Reports 2016 (ERK2)
MAPK1	D210I	0.894901	Brenan et al., Cell Reports 2016 (ERK2)
MAPK1	D210K	0.878463	Brenan et al., Cell Reports 2016 (ERK2)
MAPK1	D210L	0.763714	Brenan et al., Cell Reports 2016 (ERK2)
MAPK1	D210M	0.75386	Brenan et al., Cell Reports 2016 (ERK2)
MAPK1	D210N	0.809502	Brenan et al., Cell Reports 2016 (ERK2)
MAPK1	D210P	1.01185	Brenan et al., Cell Reports 2016 (ERK2)
MAPK1	D210Q	0.874821	Brenan et al., Cell Reports 2016 (ERK2)
MAPK1	D210R	0.917026	Brenan et al., Cell Reports 2016 (ERK2)
MAPK1	D210S	0.519404	Brenan et al., Cell Reports 2016 (ERK2)
MAPK1	D210T	0.880427	Brenan et al., Cell Reports 2016 (ERK2)
MAPK1	D210V	0.412154	Brenan et al., Cell Reports 2016 (ERK2)
MAPK1	D210W	0.76523	Brenan et al., Cell Reports 2016 (ERK2)
MAPK1	D210Y	0.910772	Brenan et al., Cell Reports 2016 (ERK2)
MAPK1	I211A	-0.29669	Brenan et al., Cell Reports 2016 (ERK2)
MAPK1	I211C	-0.741683	Brenan et al., Cell Reports 2016 (ERK2)
MAPK1	I211D	0.779644	Brenan et al., Cell Reports 2016 (ERK2)
MAPK1	I211E	0.134025	Brenan et al., Cell Reports 2016 (ERK2)
MAPK1	I211F	0.127493	Brenan et al., Cell Reports 2016 (ERK2)
MAPK1	I211G	0.676502	Brenan et al., Cell Reports 2016 (ERK2)
MAPK1	I211H	0.745702	Brenan et al., Cell Reports 2016 (ERK2)
MAPK1	I211K	0.738127	Brenan et al., Cell Reports 2016 (ERK2)
MAPK1	I211L	-0.276314	Brenan et al., Cell Reports 2016 (ERK2)
MAPK1	I211M	-0.47992	Brenan et al., Cell Reports 2016 (ERK2)
MAPK1	I211N	-0.0257038	Brenan et al., Cell Reports 2016 (ERK2)
MAPK1	I211P	0.355756	Brenan et al., Cell Reports 2016 (ERK2)
MAPK1	I211Q	-0.21807	Brenan et al., Cell Reports 2016 (ERK2)
MAPK1	I211R	0.852227	Brenan et al., Cell Reports 2016 (ERK2)
MAPK1	I211S	-0.368468	Brenan et al., Cell Reports 2016 (ERK2)
MAPK1	I211T	-0.509321	Brenan et al., Cell Reports 2016 (ERK2)
MAPK1	I211V	-0.710988	Brenan et al., Cell Reports 2016 (ERK2)
MAPK1	I211W	0.747026	Brenan et al., Cell Reports 2016 (ERK2)
MAPK1	I211Y	-0.187078	Brenan et al., Cell Reports 2016 (ERK2)
MAPK1	W212A	0.85065	Brenan et al., Cell Reports 2016 (ERK2)
MAPK1	W212C	0.826447	Brenan et al., Cell Reports 2016 (ERK2)
MAPK1	W212D	0.662658	Brenan et al., Cell Reports 2016 (ERK2)
MAPK1	W212E	0.841488	Brenan et al., Cell Reports 2016 (ERK2)
MAPK1	W212F	-0.339217	Brenan et al., Cell Reports 2016 (ERK2)
MAPK1	W212G	0.838463	Brenan et al., Cell Reports 2016 (ERK2)
MAPK1	W212H	0.78238	Brenan et al., Cell Reports 2016 (ERK2)
MAPK1	W212I	0.799562	Brenan et al., Cell Reports 2016 (ERK2)
MAPK1	W212K	0.835478	Brenan et al., Cell Reports 2016 (ERK2)
MAPK1	W212L	0.789878	Brenan et al., Cell Reports 2016 (ERK2)
MAPK1	W212M	0.764052	Brenan et al., Cell Reports 2016 (ERK2)
MAPK1	W212N	0.75541	Brenan et al., Cell Reports 2016 (ERK2)
MAPK1	W212P	0.824738	Brenan et al., Cell Reports 2016 (ERK2)
MAPK1	W212Q	0.80107	Brenan et al., Cell Reports 2016 (ERK2)
MAPK1	W212R	0.226708	Brenan et al., Cell Reports 2016 (ERK2)
MAPK1	W212S	0.779469	Brenan et al., Cell Reports 2016 (ERK2)
MAPK1	W212T	0.660424	Brenan et al., Cell Reports 2016 (ERK2)
MAPK1	W212V	0.824588	Brenan et al., Cell Reports 2016 (ERK2)
MAPK1	W212Y	0.498555	Brenan et al., Cell Reports 2016 (ERK2)
MAPK1	S213A	-0.5993	Brenan et al., Cell Reports 2016 (ERK2)
MAPK1	S213C	0.02139	Brenan et al., Cell Reports 2016 (ERK2)
MAPK1	S213D	1.02564	Brenan et al., Cell Reports 2016 (ERK2)
MAPK1	S213E	0.232445	Brenan et al., Cell Reports 2016 (ERK2)
MAPK1	S213F	0.787065	Brenan et al., Cell Reports 2016 (ERK2)
MAPK1	S213G	-0.417785	Brenan et al., Cell Reports 2016 (ERK2)
MAPK1	S213H	0.740838	Brenan et al., Cell Reports 2016 (ERK2)
MAPK1	S213I	0.857839	Brenan et al., Cell Reports 2016 (ERK2)
MAPK1	S213K	0.959303	Brenan et al., Cell Reports 2016 (ERK2)
MAPK1	S213L	0.896694	Brenan et al., Cell Reports 2016 (ERK2)
MAPK1	S213M	-0.156714	Brenan et al., Cell Reports 2016 (ERK2)
MAPK1	S213N	0.881012	Brenan et al., Cell Reports 2016 (ERK2)
MAPK1	S213P	0.440274	Brenan et al., Cell Reports 2016 (ERK2)
MAPK1	S213Q	0.686207	Brenan et al., Cell Reports 2016 (ERK2)
MAPK1	S213R	0.0185612	Brenan et al., Cell Reports 2016 (ERK2)
MAPK1	S213T	0.285014	Brenan et al., Cell Reports 2016 (ERK2)
MAPK1	S213V	0.875292	Brenan et al., Cell Reports 2016 (ERK2)
MAPK1	S213W	0.998353	Brenan et al., Cell Reports 2016 (ERK2)
MAPK1	S213Y	0.826163	Brenan et al., Cell Reports 2016 (ERK2)
MAPK1	V214A	-0.540827	Brenan et al., Cell Reports 2016 (ERK2)
MAPK1	V214C	-0.386234	Brenan et al., Cell Reports 2016 (ERK2)
MAPK1	V214D	0.961759	Brenan et al., Cell Reports 2016 (ERK2)
MAPK1	V214E	0.0418081	Brenan et al., Cell Reports 2016 (ERK2)
MAPK1	V214F	0.833286	Brenan et al., Cell Reports 2016 (ERK2)
MAPK1	V214G	-0.169319	Brenan et al., Cell Reports 2016 (ERK2)
MAPK1	V214H	0.849323	Brenan et al., Cell Reports 2016 (ERK2)
MAPK1	V214I	-0.622393	Brenan et al., Cell Reports 2016 (ERK2)
MAPK1	V214K	0.766391	Brenan et al., Cell Reports 2016 (ERK2)
MAPK1	V214L	-0.170322	Brenan et al., Cell Reports 2016 (ERK2)
MAPK1	V214M	0.174721	Brenan et al., Cell Reports 2016 (ERK2)
MAPK1	V214N	0.709614	Brenan et al., Cell Reports 2016 (ERK2)
MAPK1	V214P	0.834414	Brenan et al., Cell Reports 2016 (ERK2)
MAPK1	V214Q	0.89798	Brenan et al., Cell Reports 2016 (ERK2)
MAPK1	V214R	0.898463	Brenan et al., Cell Reports 2016 (ERK2)
MAPK1	V214S	-0.707731	Brenan et al., Cell Reports 2016 (ERK2)
MAPK1	V214T	-0.813141	Brenan et al., Cell Reports 2016 (ERK2)
MAPK1	V214W	0.846946	Brenan et al., Cell Reports 2016 (ERK2)
MAPK1	V214Y	0.759017	Brenan et al., Cell Reports 2016 (ERK2)
MAPK1	G215A	0.437781	Brenan et al., Cell Reports 2016 (ERK2)
MAPK1	G215C	0.855606	Brenan et al., Cell Reports 2016 (ERK2)
MAPK1	G215D	0.732764	Brenan et al., Cell Reports 2016 (ERK2)
MAPK1	G215E	0.631779	Brenan et al., Cell Reports 2016 (ERK2)
MAPK1	G215F	0.746551	Brenan et al., Cell Reports 2016 (ERK2)
MAPK1	G215H	0.753605	Brenan et al., Cell Reports 2016 (ERK2)
MAPK1	G215I	0.802413	Brenan et al., Cell Reports 2016 (ERK2)
MAPK1	G215K	0.641352	Brenan et al., Cell Reports 2016 (ERK2)
MAPK1	G215L	0.714876	Brenan et al., Cell Reports 2016 (ERK2)
MAPK1	G215M	0.807341	Brenan et al., Cell Reports 2016 (ERK2)
MAPK1	G215N	0.757072	Brenan et al., Cell Reports 2016 (ERK2)
MAPK1	G215P	0.896265	Brenan et al., Cell Reports 2016 (ERK2)
MAPK1	G215Q	0.692776	Brenan et al., Cell Reports 2016 (ERK2)
MAPK1	G215R	0.775128	Brenan et al., Cell Reports 2016 (ERK2)
MAPK1	G215S	0.946134	Brenan et al., Cell Reports 2016 (ERK2)
MAPK1	G215T	0.933272	Brenan et al., Cell Reports 2016 (ERK2)
MAPK1	G215V	0.777738	Brenan et al., Cell Reports 2016 (ERK2)
MAPK1	G215W	0.95088	Brenan et al., Cell Reports 2016 (ERK2)
MAPK1	G215Y	0.846902	Brenan et al., Cell Reports 2016 (ERK2)
MAPK1	C216A	-0.225602	Brenan et al., Cell Reports 2016 (ERK2)
MAPK1	C216D	0.969502	Brenan et al., Cell Reports 2016 (ERK2)
MAPK1	C216E	0.824952	Brenan et al., Cell Reports 2016 (ERK2)
MAPK1	C216F	0.578074	Brenan et al., Cell Reports 2016 (ERK2)
MAPK1	C216G	0.575551	Brenan et al., Cell Reports 2016 (ERK2)
MAPK1	C216H	0.916588	Brenan et al., Cell Reports 2016 (ERK2)
MAPK1	C216I	0.694486	Brenan et al., Cell Reports 2016 (ERK2)
MAPK1	C216K	0.804853	Brenan et al., Cell Reports 2016 (ERK2)
MAPK1	C216L	0.660132	Brenan et al., Cell Reports 2016 (ERK2)
MAPK1	C216M	0.800447	Brenan et al., Cell Reports 2016 (ERK2)
MAPK1	C216N	0.74018	Brenan et al., Cell Reports 2016 (ERK2)
MAPK1	C216P	0.907349	Brenan et al., Cell Reports 2016 (ERK2)
MAPK1	C216Q	0.810815	Brenan et al., Cell Reports 2016 (ERK2)
MAPK1	C216R	0.836931	Brenan et al., Cell Reports 2016 (ERK2)
MAPK1	C216S	-0.0275809	Brenan et al., Cell Reports 2016 (ERK2)
MAPK1	C216T	-0.463888	Brenan et al., Cell Reports 2016 (ERK2)
MAPK1	C216V	-0.178095	Brenan et al., Cell Reports 2016 (ERK2)
MAPK1	C216W	1.03161	Brenan et al., Cell Reports 2016 (ERK2)
MAPK1	C216Y	0.8816	Brenan et al., Cell Reports 2016 (ERK2)
MAPK1	I217A	0.0261323	Brenan et al., Cell Reports 2016 (ERK2)
MAPK1	I217C	-0.7186	Brenan et al., Cell Reports 2016 (ERK2)
MAPK1	I217D	0.925787	Brenan et al., Cell Reports 2016 (ERK2)
MAPK1	I217E	0.937422	Brenan et al., Cell Reports 2016 (ERK2)
MAPK1	I217F	0.0738666	Brenan et al., Cell Reports 2016 (ERK2)
MAPK1	I217G	0.894152	Brenan et al., Cell Reports 2016 (ERK2)
MAPK1	I217H	0.777569	Brenan et al., Cell Reports 2016 (ERK2)
MAPK1	I217K	0.859852	Brenan et al., Cell Reports 2016 (ERK2)
MAPK1	I217L	-0.136794	Brenan et al., Cell Reports 2016 (ERK2)
MAPK1	I217M	-0.367161	Brenan et al., Cell Reports 2016 (ERK2)
MAPK1	I217N	-0.038165	Brenan et al., Cell Reports 2016 (ERK2)
MAPK1	I217P	0.891835	Brenan et al., Cell Reports 2016 (ERK2)
MAPK1	I217Q	0.657236	Brenan et al., Cell Reports 2016 (ERK2)
MAPK1	I217R	0.985471	Brenan et al., Cell Reports 2016 (ERK2)
MAPK1	I217S	0.0297102	Brenan et al., Cell Reports 2016 (ERK2)
MAPK1	I217T	-0.243676	Brenan et al., Cell Reports 2016 (ERK2)
MAPK1	I217V	-0.600736	Brenan et al., Cell Reports 2016 (ERK2)
MAPK1	I217W	0.814227	Brenan et al., Cell Reports 2016 (ERK2)
MAPK1	I217Y	0.865948	Brenan et al., Cell Reports 2016 (ERK2)
MAPK1	L218A	-0.388178	Brenan et al., Cell Reports 2016 (ERK2)
MAPK1	L218C	-0.304021	Brenan et al., Cell Reports 2016 (ERK2)
MAPK1	L218D	0.841559	Brenan et al., Cell Reports 2016 (ERK2)
MAPK1	L218E	0.603048	Brenan et al., Cell Reports 2016 (ERK2)
MAPK1	L218F	-0.835598	Brenan et al., Cell Reports 2016 (ERK2)
MAPK1	L218G	0.630455	Brenan et al., Cell Reports 2016 (ERK2)
MAPK1	L218H	-0.52494	Brenan et al., Cell Reports 2016 (ERK2)
MAPK1	L218I	-0.500012	Brenan et al., Cell Reports 2016 (ERK2)
MAPK1	L218K	0.732771	Brenan et al., Cell Reports 2016 (ERK2)
MAPK1	L218M	-0.169567	Brenan et al., Cell Reports 2016 (ERK2)
MAPK1	L218N	0.698196	Brenan et al., Cell Reports 2016 (ERK2)
MAPK1	L218P	0.968168	Brenan et al., Cell Reports 2016 (ERK2)
MAPK1	L218Q	-0.0775901	Brenan et al., Cell Reports 2016 (ERK2)
MAPK1	L218R	0.956306	Brenan et al., Cell Reports 2016 (ERK2)
MAPK1	L218S	0.671276	Brenan et al., Cell Reports 2016 (ERK2)
MAPK1	L218T	-0.323486	Brenan et al., Cell Reports 2016 (ERK2)
MAPK1	L218V	-0.410706	Brenan et al., Cell Reports 2016 (ERK2)
MAPK1	L218W	-0.117995	Brenan et al., Cell Reports 2016 (ERK2)
MAPK1	L218Y	-0.759515	Brenan et al., Cell Reports 2016 (ERK2)
MAPK1	A219C	-0.670194	Brenan et al., Cell Reports 2016 (ERK2)
MAPK1	A219D	0.864678	Brenan et al., Cell Reports 2016 (ERK2)
MAPK1	A219E	0.598688	Brenan et al., Cell Reports 2016 (ERK2)
MAPK1	A219F	0.548081	Brenan et al., Cell Reports 2016 (ERK2)
MAPK1	A219G	-0.201893	Brenan et al., Cell Reports 2016 (ERK2)
MAPK1	A219H	0.911231	Brenan et al., Cell Reports 2016 (ERK2)
MAPK1	A219I	0.119099	Brenan et al., Cell Reports 2016 (ERK2)
MAPK1	A219K	0.839852	Brenan et al., Cell Reports 2016 (ERK2)
MAPK1	A219L	0.727729	Brenan et al., Cell Reports 2016 (ERK2)
MAPK1	A219M	0.79092	Brenan et al., Cell Reports 2016 (ERK2)
MAPK1	A219N	0.754507	Brenan et al., Cell Reports 2016 (ERK2)
MAPK1	A219P	0.797809	Brenan et al., Cell Reports 2016 (ERK2)
MAPK1	A219Q	0.749018	Brenan et al., Cell Reports 2016 (ERK2)
MAPK1	A219R	0.767644	Brenan et al., Cell Reports 2016 (ERK2)
MAPK1	A219S	-0.0040163	Brenan et al., Cell Reports 2016 (ERK2)
MAPK1	A219T	0.282576	Brenan et al., Cell Reports 2016 (ERK2)
MAPK1	A219V	0.0812089	Brenan et al., Cell Reports 2016 (ERK2)
MAPK1	A219W	0.818514	Brenan et al., Cell Reports 2016 (ERK2)
MAPK1	A219Y	0.566264	Brenan et al., Cell Reports 2016 (ERK2)
MAPK1	E220A	0.623728	Brenan et al., Cell Reports 2016 (ERK2)
MAPK1	E220C	0.697332	Brenan et al., Cell Reports 2016 (ERK2)
MAPK1	E220D	0.187879	Brenan et al., Cell Reports 2016 (ERK2)
MAPK1	E220F	0.252595	Brenan et al., Cell Reports 2016 (ERK2)
MAPK1	E220G	0.821085	Brenan et al., Cell Reports 2016 (ERK2)
MAPK1	E220H	0.512144	Brenan et al., Cell Reports 2016 (ERK2)
MAPK1	E220I	0.749147	Brenan et al., Cell Reports 2016 (ERK2)
MAPK1	E220K	0.526683	Brenan et al., Cell Reports 2016 (ERK2)
MAPK1	E220L	0.856155	Brenan et al., Cell Reports 2016 (ERK2)
MAPK1	E220M	0.701769	Brenan et al., Cell Reports 2016 (ERK2)
MAPK1	E220N	0.387163	Brenan et al., Cell Reports 2016 (ERK2)
MAPK1	E220P	0.680629	Brenan et al., Cell Reports 2016 (ERK2)
MAPK1	E220Q	0.125377	Brenan et al., Cell Reports 2016 (ERK2)
MAPK1	E220R	0.871343	Brenan et al., Cell Reports 2016 (ERK2)
MAPK1	E220S	0.582317	Brenan et al., Cell Reports 2016 (ERK2)
MAPK1	E220T	0.729062	Brenan et al., Cell Reports 2016 (ERK2)
MAPK1	E220V	0.40943	Brenan et al., Cell Reports 2016 (ERK2)
MAPK1	E220W	0.840439	Brenan et al., Cell Reports 2016 (ERK2)
MAPK1	E220Y	0.36085	Brenan et al., Cell Reports 2016 (ERK2)
MAPK1	M221A	-0.259092	Brenan et al., Cell Reports 2016 (ERK2)
MAPK1	M221C	-0.343952	Brenan et al., Cell Reports 2016 (ERK2)
MAPK1	M221D	0.809606	Brenan et al., Cell Reports 2016 (ERK2)
MAPK1	M221E	0.901962	Brenan et al., Cell Reports 2016 (ERK2)
MAPK1	M221F	-0.360615	Brenan et al., Cell Reports 2016 (ERK2)
MAPK1	M221G	0.464142	Brenan et al., Cell Reports 2016 (ERK2)
MAPK1	M221H	0.710105	Brenan et al., Cell Reports 2016 (ERK2)
MAPK1	M221I	0.278925	Brenan et al., Cell Reports 2016 (ERK2)
MAPK1	M221K	0.0119432	Brenan et al., Cell Reports 2016 (ERK2)
MAPK1	M221L	-0.142241	Brenan et al., Cell Reports 2016 (ERK2)
MAPK1	M221N	0.890315	Brenan et al., Cell Reports 2016 (ERK2)
MAPK1	M221P	1.05208	Brenan et al., Cell Reports 2016 (ERK2)
MAPK1	M221Q	0.534098	Brenan et al., Cell Reports 2016 (ERK2)
MAPK1	M221R	0.833398	Brenan et al., Cell Reports 2016 (ERK2)
MAPK1	M221S	0.0906547	Brenan et al., Cell Reports 2016 (ERK2)
MAPK1	M221T	-0.0549615	Brenan et al., Cell Reports 2016 (ERK2)
MAPK1	M221V	0.232625	Brenan et al., Cell Reports 2016 (ERK2)
MAPK1	M221W	0.00620727	Brenan et al., Cell Reports 2016 (ERK2)
MAPK1	M221Y	0.702699	Brenan et al., Cell Reports 2016 (ERK2)
MAPK1	L222A	0.32196	Brenan et al., Cell Reports 2016 (ERK2)
MAPK1	L222C	0.094569	Brenan et al., Cell Reports 2016 (ERK2)
MAPK1	L222D	0.891147	Brenan et al., Cell Reports 2016 (ERK2)
MAPK1	L222E	0.0722703	Brenan et al., Cell Reports 2016 (ERK2)
MAPK1	L222F	-0.558393	Brenan et al., Cell Reports 2016 (ERK2)
MAPK1	L222G	0.657314	Brenan et al., Cell Reports 2016 (ERK2)
MAPK1	L222H	-0.392865	Brenan et al., Cell Reports 2016 (ERK2)
MAPK1	L222I	-0.743067	Brenan et al., Cell Reports 2016 (ERK2)
MAPK1	L222K	0.564248	Brenan et al., Cell Reports 2016 (ERK2)
MAPK1	L222M	-0.224901	Brenan et al., Cell Reports 2016 (ERK2)
MAPK1	L222N	-0.0418085	Brenan et al., Cell Reports 2016 (ERK2)
MAPK1	L222P	0.772937	Brenan et al., Cell Reports 2016 (ERK2)
MAPK1	L222Q	-0.117296	Brenan et al., Cell Reports 2016 (ERK2)
MAPK1	L222R	0.781871	Brenan et al., Cell Reports 2016 (ERK2)
MAPK1	L222S	0.26626	Brenan et al., Cell Reports 2016 (ERK2)
MAPK1	L222T	-0.377003	Brenan et al., Cell Reports 2016 (ERK2)
MAPK1	L222V	-0.0258306	Brenan et al., Cell Reports 2016 (ERK2)
MAPK1	L222W	-0.317803	Brenan et al., Cell Reports 2016 (ERK2)
MAPK1	L222Y	-0.359277	Brenan et al., Cell Reports 2016 (ERK2)
MAPK1	S223A	-0.109872	Brenan et al., Cell Reports 2016 (ERK2)
MAPK1	S223C	-0.471845	Brenan et al., Cell Reports 2016 (ERK2)
MAPK1	S223D	-0.652833	Brenan et al., Cell Reports 2016 (ERK2)
MAPK1	S223E	-0.541207	Brenan et al., Cell Reports 2016 (ERK2)
MAPK1	S223F	-0.166605	Brenan et al., Cell Reports 2016 (ERK2)
MAPK1	S223G	-0.558063	Brenan et al., Cell Reports 2016 (ERK2)
MAPK1	S223H	-0.292851	Brenan et al., Cell Reports 2016 (ERK2)
MAPK1	S223I	-0.474393	Brenan et al., Cell Reports 2016 (ERK2)
MAPK1	S223K	-0.76495	Brenan et al., Cell Reports 2016 (ERK2)
MAPK1	S223L	-0.682958	Brenan et al., Cell Reports 2016 (ERK2)
MAPK1	S223M	-0.681528	Brenan et al., Cell Reports 2016 (ERK2)
MAPK1	S223N	-0.769935	Brenan et al., Cell Reports 2016 (ERK2)
MAPK1	S223P	0.766828	Brenan et al., Cell Reports 2016 (ERK2)
MAPK1	S223Q	-0.584738	Brenan et al., Cell Reports 2016 (ERK2)
MAPK1	S223R	-0.907976	Brenan et al., Cell Reports 2016 (ERK2)
MAPK1	S223T	-0.142881	Brenan et al., Cell Reports 2016 (ERK2)
MAPK1	S223V	-0.277976	Brenan et al., Cell Reports 2016 (ERK2)
MAPK1	S223W	-0.76658	Brenan et al., Cell Reports 2016 (ERK2)
MAPK1	S223Y	-0.0902302	Brenan et al., Cell Reports 2016 (ERK2)
MAPK1	N224A	-0.668192	Brenan et al., Cell Reports 2016 (ERK2)
MAPK1	N224C	-0.57744	Brenan et al., Cell Reports 2016 (ERK2)
MAPK1	N224D	-0.39335	Brenan et al., Cell Reports 2016 (ERK2)
MAPK1	N224E	-0.338693	Brenan et al., Cell Reports 2016 (ERK2)
MAPK1	N224F	-0.335368	Brenan et al., Cell Reports 2016 (ERK2)
MAPK1	N224G	-0.542697	Brenan et al., Cell Reports 2016 (ERK2)
MAPK1	N224H	-0.284823	Brenan et al., Cell Reports 2016 (ERK2)
MAPK1	N224I	0.0260368	Brenan et al., Cell Reports 2016 (ERK2)
MAPK1	N224K	-0.149305	Brenan et al., Cell Reports 2016 (ERK2)
MAPK1	N224L	-0.506453	Brenan et al., Cell Reports 2016 (ERK2)
MAPK1	N224M	-0.389585	Brenan et al., Cell Reports 2016 (ERK2)
MAPK1	N224P	0.154509	Brenan et al., Cell Reports 2016 (ERK2)
MAPK1	N224Q	-0.350419	Brenan et al., Cell Reports 2016 (ERK2)
MAPK1	N224R	-0.691156	Brenan et al., Cell Reports 2016 (ERK2)
MAPK1	N224S	0.0434999	Brenan et al., Cell Reports 2016 (ERK2)
MAPK1	N224T	-0.155688	Brenan et al., Cell Reports 2016 (ERK2)
MAPK1	N224V	-0.51456	Brenan et al., Cell Reports 2016 (ERK2)
MAPK1	N224W	-0.487806	Brenan et al., Cell Reports 2016 (ERK2)
MAPK1	N224Y	-0.160072	Brenan et al., Cell Reports 2016 (ERK2)
MAPK1	R225A	0.154779	Brenan et al., Cell Reports 2016 (ERK2)
MAPK1	R225C	0.0637924	Brenan et al., Cell Reports 2016 (ERK2)
MAPK1	R225D	-0.165313	Brenan et al., Cell Reports 2016 (ERK2)
MAPK1	R225E	-0.31763	Brenan et al., Cell Reports 2016 (ERK2)
MAPK1	R225F	-0.467548	Brenan et al., Cell Reports 2016 (ERK2)
MAPK1	R225G	-0.115369	Brenan et al., Cell Reports 2016 (ERK2)
MAPK1	R225H	0.104766	Brenan et al., Cell Reports 2016 (ERK2)
MAPK1	R225I	-0.323399	Brenan et al., Cell Reports 2016 (ERK2)
MAPK1	R225K	-0.673545	Brenan et al., Cell Reports 2016 (ERK2)
MAPK1	R225L	-0.0652197	Brenan et al., Cell Reports 2016 (ERK2)
MAPK1	R225M	-0.209545	Brenan et al., Cell Reports 2016 (ERK2)
MAPK1	R225N	-0.205805	Brenan et al., Cell Reports 2016 (ERK2)
MAPK1	R225P	0.853915	Brenan et al., Cell Reports 2016 (ERK2)
MAPK1	R225Q	-0.201638	Brenan et al., Cell Reports 2016 (ERK2)
MAPK1	R225S	0.0450632	Brenan et al., Cell Reports 2016 (ERK2)
MAPK1	R225T	-0.266426	Brenan et al., Cell Reports 2016 (ERK2)
MAPK1	R225V	-0.393787	Brenan et al., Cell Reports 2016 (ERK2)
MAPK1	R225W	-0.393038	Brenan et al., Cell Reports 2016 (ERK2)
MAPK1	R225Y	-0.630327	Brenan et al., Cell Reports 2016 (ERK2)
MAPK1	P226A	0.195137	Brenan et al., Cell Reports 2016 (ERK2)
MAPK1	P226C	-0.14177	Brenan et al., Cell Reports 2016 (ERK2)
MAPK1	P226D	0.83099	Brenan et al., Cell Reports 2016 (ERK2)
MAPK1	P226E	0.710153	Brenan et al., Cell Reports 2016 (ERK2)
MAPK1	P226F	0.71501	Brenan et al., Cell Reports 2016 (ERK2)
MAPK1	P226G	0.916633	Brenan et al., Cell Reports 2016 (ERK2)
MAPK1	P226H	0.58879	Brenan et al., Cell Reports 2016 (ERK2)
MAPK1	P226I	0.438213	Brenan et al., Cell Reports 2016 (ERK2)
MAPK1	P226K	0.724602	Brenan et al., Cell Reports 2016 (ERK2)
MAPK1	P226L	0.679869	Brenan et al., Cell Reports 2016 (ERK2)
MAPK1	P226M	0.684786	Brenan et al., Cell Reports 2016 (ERK2)
MAPK1	P226N	0.480849	Brenan et al., Cell Reports 2016 (ERK2)
MAPK1	P226Q	0.545072	Brenan et al., Cell Reports 2016 (ERK2)
MAPK1	P226R	0.781009	Brenan et al., Cell Reports 2016 (ERK2)
MAPK1	P226S	-0.132596	Brenan et al., Cell Reports 2016 (ERK2)
MAPK1	P226T	0.156435	Brenan et al., Cell Reports 2016 (ERK2)
MAPK1	P226V	-0.42482	Brenan et al., Cell Reports 2016 (ERK2)
MAPK1	P226W	0.858646	Brenan et al., Cell Reports 2016 (ERK2)
MAPK1	P226Y	0.86721	Brenan et al., Cell Reports 2016 (ERK2)
MAPK1	I227A	-0.319371	Brenan et al., Cell Reports 2016 (ERK2)
MAPK1	I227C	-0.428712	Brenan et al., Cell Reports 2016 (ERK2)
MAPK1	I227D	0.780185	Brenan et al., Cell Reports 2016 (ERK2)
MAPK1	I227E	0.934069	Brenan et al., Cell Reports 2016 (ERK2)
MAPK1	I227F	-0.0685993	Brenan et al., Cell Reports 2016 (ERK2)
MAPK1	I227G	0.936975	Brenan et al., Cell Reports 2016 (ERK2)
MAPK1	I227H	0.820903	Brenan et al., Cell Reports 2016 (ERK2)
MAPK1	I227K	0.67712	Brenan et al., Cell Reports 2016 (ERK2)
MAPK1	I227L	-0.358066	Brenan et al., Cell Reports 2016 (ERK2)
MAPK1	I227M	-0.289978	Brenan et al., Cell Reports 2016 (ERK2)
MAPK1	I227N	0.106289	Brenan et al., Cell Reports 2016 (ERK2)
MAPK1	I227P	0.290789	Brenan et al., Cell Reports 2016 (ERK2)
MAPK1	I227Q	-0.231773	Brenan et al., Cell Reports 2016 (ERK2)
MAPK1	I227R	0.502077	Brenan et al., Cell Reports 2016 (ERK2)
MAPK1	I227S	0.336493	Brenan et al., Cell Reports 2016 (ERK2)
MAPK1	I227T	0.322616	Brenan et al., Cell Reports 2016 (ERK2)
MAPK1	I227V	-0.232519	Brenan et al., Cell Reports 2016 (ERK2)
MAPK1	I227W	0.737502	Brenan et al., Cell Reports 2016 (ERK2)
MAPK1	I227Y	0.723657	Brenan et al., Cell Reports 2016 (ERK2)
MAPK1	F228A	0.638462	Brenan et al., Cell Reports 2016 (ERK2)
MAPK1	F228C	0.721368	Brenan et al., Cell Reports 2016 (ERK2)
MAPK1	F228D	1.05145	Brenan et al., Cell Reports 2016 (ERK2)
MAPK1	F228E	0.972723	Brenan et al., Cell Reports 2016 (ERK2)
MAPK1	F228G	0.988475	Brenan et al., Cell Reports 2016 (ERK2)
MAPK1	F228H	0.760009	Brenan et al., Cell Reports 2016 (ERK2)
MAPK1	F228I	-0.0250412	Brenan et al., Cell Reports 2016 (ERK2)
MAPK1	F228K	0.932992	Brenan et al., Cell Reports 2016 (ERK2)
MAPK1	F228L	0.268407	Brenan et al., Cell Reports 2016 (ERK2)
MAPK1	F228M	0.252338	Brenan et al., Cell Reports 2016 (ERK2)
MAPK1	F228N	0.661222	Brenan et al., Cell Reports 2016 (ERK2)
MAPK1	F228P	1.04795	Brenan et al., Cell Reports 2016 (ERK2)
MAPK1	F228Q	0.670693	Brenan et al., Cell Reports 2016 (ERK2)
MAPK1	F228R	0.753656	Brenan et al., Cell Reports 2016 (ERK2)
MAPK1	F228S	0.795476	Brenan et al., Cell Reports 2016 (ERK2)
MAPK1	F228T	0.920424	Brenan et al., Cell Reports 2016 (ERK2)
MAPK1	F228V	0.750866	Brenan et al., Cell Reports 2016 (ERK2)
MAPK1	F228W	0.0449503	Brenan et al., Cell Reports 2016 (ERK2)
MAPK1	F228Y	-0.150783	Brenan et al., Cell Reports 2016 (ERK2)
MAPK1	P229A	0.20822	Brenan et al., Cell Reports 2016 (ERK2)
MAPK1	P229C	0.156607	Brenan et al., Cell Reports 2016 (ERK2)
MAPK1	P229D	0.390599	Brenan et al., Cell Reports 2016 (ERK2)
MAPK1	P229E	0.657423	Brenan et al., Cell Reports 2016 (ERK2)
MAPK1	P229F	0.563482	Brenan et al., Cell Reports 2016 (ERK2)
MAPK1	P229G	0.783085	Brenan et al., Cell Reports 2016 (ERK2)
MAPK1	P229H	0.521013	Brenan et al., Cell Reports 2016 (ERK2)
MAPK1	P229I	0.807822	Brenan et al., Cell Reports 2016 (ERK2)
MAPK1	P229K	0.547521	Brenan et al., Cell Reports 2016 (ERK2)
MAPK1	P229L	0.774026	Brenan et al., Cell Reports 2016 (ERK2)
MAPK1	P229M	0.0498339	Brenan et al., Cell Reports 2016 (ERK2)
MAPK1	P229N	0.376098	Brenan et al., Cell Reports 2016 (ERK2)
MAPK1	P229Q	0.314133	Brenan et al., Cell Reports 2016 (ERK2)
MAPK1	P229R	0.323175	Brenan et al., Cell Reports 2016 (ERK2)
MAPK1	P229S	0.548454	Brenan et al., Cell Reports 2016 (ERK2)
MAPK1	P229T	0.612468	Brenan et al., Cell Reports 2016 (ERK2)
MAPK1	P229V	0.719089	Brenan et al., Cell Reports 2016 (ERK2)
MAPK1	P229W	0.724856	Brenan et al., Cell Reports 2016 (ERK2)
MAPK1	P229Y	0.590371	Brenan et al., Cell Reports 2016 (ERK2)
MAPK1	G230A	0.659339	Brenan et al., Cell Reports 2016 (ERK2)
MAPK1	G230C	0.729075	Brenan et al., Cell Reports 2016 (ERK2)
MAPK1	G230D	0.66786	Brenan et al., Cell Reports 2016 (ERK2)
MAPK1	G230E	0.766553	Brenan et al., Cell Reports 2016 (ERK2)
MAPK1	G230F	0.584154	Brenan et al., Cell Reports 2016 (ERK2)
MAPK1	G230H	0.858708	Brenan et al., Cell Reports 2016 (ERK2)
MAPK1	G230I	0.765481	Brenan et al., Cell Reports 2016 (ERK2)
MAPK1	G230K	0.914768	Brenan et al., Cell Reports 2016 (ERK2)
MAPK1	G230L	0.891251	Brenan et al., Cell Reports 2016 (ERK2)
MAPK1	G230M	0.753797	Brenan et al., Cell Reports 2016 (ERK2)
MAPK1	G230N	1.03809	Brenan et al., Cell Reports 2016 (ERK2)
MAPK1	G230P	0.902611	Brenan et al., Cell Reports 2016 (ERK2)
MAPK1	G230Q	0.672898	Brenan et al., Cell Reports 2016 (ERK2)
MAPK1	G230R	0.853155	Brenan et al., Cell Reports 2016 (ERK2)
MAPK1	G230S	0.515338	Brenan et al., Cell Reports 2016 (ERK2)
MAPK1	G230T	0.754698	Brenan et al., Cell Reports 2016 (ERK2)
MAPK1	G230V	0.321698	Brenan et al., Cell Reports 2016 (ERK2)
MAPK1	G230W	0.933396	Brenan et al., Cell Reports 2016 (ERK2)
MAPK1	G230Y	0.67021	Brenan et al., Cell Reports 2016 (ERK2)
MAPK1	K231A	-0.00628398	Brenan et al., Cell Reports 2016 (ERK2)
MAPK1	K231C	0.109379	Brenan et al., Cell Reports 2016 (ERK2)
MAPK1	K231D	0.449788	Brenan et al., Cell Reports 2016 (ERK2)
MAPK1	K231E	0.263448	Brenan et al., Cell Reports 2016 (ERK2)
MAPK1	K231F	0.236515	Brenan et al., Cell Reports 2016 (ERK2)
MAPK1	K231G	0.544756	Brenan et al., Cell Reports 2016 (ERK2)
MAPK1	K231H	0.129353	Brenan et al., Cell Reports 2016 (ERK2)
MAPK1	K231I	0.136244	Brenan et al., Cell Reports 2016 (ERK2)
MAPK1	K231L	-0.369067	Brenan et al., Cell Reports 2016 (ERK2)
MAPK1	K231M	-0.137056	Brenan et al., Cell Reports 2016 (ERK2)
MAPK1	K231N	0.30087	Brenan et al., Cell Reports 2016 (ERK2)
MAPK1	K231P	0.691191	Brenan et al., Cell Reports 2016 (ERK2)
MAPK1	K231Q	0.661057	Brenan et al., Cell Reports 2016 (ERK2)
MAPK1	K231R	0.0996793	Brenan et al., Cell Reports 2016 (ERK2)
MAPK1	K231S	0.375345	Brenan et al., Cell Reports 2016 (ERK2)
MAPK1	K231T	0.421388	Brenan et al., Cell Reports 2016 (ERK2)
MAPK1	K231V	-0.301784	Brenan et al., Cell Reports 2016 (ERK2)
MAPK1	K231W	0.0521845	Brenan et al., Cell Reports 2016 (ERK2)
MAPK1	K231Y	0.383	Brenan et al., Cell Reports 2016 (ERK2)
MAPK1	H232A	0.617874	Brenan et al., Cell Reports 2016 (ERK2)
MAPK1	H232C	0.294942	Brenan et al., Cell Reports 2016 (ERK2)
MAPK1	H232D	0.252101	Brenan et al., Cell Reports 2016 (ERK2)
MAPK1	H232E	0.757616	Brenan et al., Cell Reports 2016 (ERK2)
MAPK1	H232F	0.433171	Brenan et al., Cell Reports 2016 (ERK2)
MAPK1	H232G	0.955112	Brenan et al., Cell Reports 2016 (ERK2)
MAPK1	H232I	0.876419	Brenan et al., Cell Reports 2016 (ERK2)
MAPK1	H232K	0.712683	Brenan et al., Cell Reports 2016 (ERK2)
MAPK1	H232L	0.037318	Brenan et al., Cell Reports 2016 (ERK2)
MAPK1	H232M	0.745409	Brenan et al., Cell Reports 2016 (ERK2)
MAPK1	H232N	-0.0265119	Brenan et al., Cell Reports 2016 (ERK2)
MAPK1	H232P	0.909948	Brenan et al., Cell Reports 2016 (ERK2)
MAPK1	H232Q	0.59863	Brenan et al., Cell Reports 2016 (ERK2)
MAPK1	H232R	0.723841	Brenan et al., Cell Reports 2016 (ERK2)
MAPK1	H232S	0.877213	Brenan et al., Cell Reports 2016 (ERK2)
MAPK1	H232T	0.735439	Brenan et al., Cell Reports 2016 (ERK2)
MAPK1	H232V	0.610091	Brenan et al., Cell Reports 2016 (ERK2)
MAPK1	H232W	0.805201	Brenan et al., Cell Reports 2016 (ERK2)
MAPK1	H232Y	0.581291	Brenan et al., Cell Reports 2016 (ERK2)
MAPK1	Y233A	0.865491	Brenan et al., Cell Reports 2016 (ERK2)
MAPK1	Y233C	0.836073	Brenan et al., Cell Reports 2016 (ERK2)
MAPK1	Y233D	0.860437	Brenan et al., Cell Reports 2016 (ERK2)
MAPK1	Y233E	0.905218	Brenan et al., Cell Reports 2016 (ERK2)
MAPK1	Y233F	0.093714	Brenan et al., Cell Reports 2016 (ERK2)
MAPK1	Y233G	0.984142	Brenan et al., Cell Reports 2016 (ERK2)
MAPK1	Y233H	0.824242	Brenan et al., Cell Reports 2016 (ERK2)
MAPK1	Y233I	0.816926	Brenan et al., Cell Reports 2016 (ERK2)
MAPK1	Y233K	0.707568	Brenan et al., Cell Reports 2016 (ERK2)
MAPK1	Y233L	0.723377	Brenan et al., Cell Reports 2016 (ERK2)
MAPK1	Y233M	0.736076	Brenan et al., Cell Reports 2016 (ERK2)
MAPK1	Y233N	0.651032	Brenan et al., Cell Reports 2016 (ERK2)
MAPK1	Y233P	0.956896	Brenan et al., Cell Reports 2016 (ERK2)
MAPK1	Y233Q	0.778923	Brenan et al., Cell Reports 2016 (ERK2)
MAPK1	Y233R	0.680099	Brenan et al., Cell Reports 2016 (ERK2)
MAPK1	Y233S	0.755502	Brenan et al., Cell Reports 2016 (ERK2)
MAPK1	Y233T	0.72222	Brenan et al., Cell Reports 2016 (ERK2)
MAPK1	Y233V	0.848616	Brenan et al., Cell Reports 2016 (ERK2)
MAPK1	Y233W	0.746774	Brenan et al., Cell Reports 2016 (ERK2)
MAPK1	L234A	-0.521806	Brenan et al., Cell Reports 2016 (ERK2)
MAPK1	L234C	-0.531771	Brenan et al., Cell Reports 2016 (ERK2)
MAPK1	L234D	-0.396147	Brenan et al., Cell Reports 2016 (ERK2)
MAPK1	L234E	-0.407212	Brenan et al., Cell Reports 2016 (ERK2)
MAPK1	L234F	-0.486812	Brenan et al., Cell Reports 2016 (ERK2)
MAPK1	L234G	-0.195566	Brenan et al., Cell Reports 2016 (ERK2)
MAPK1	L234H	-0.418772	Brenan et al., Cell Reports 2016 (ERK2)
MAPK1	L234I	-0.238761	Brenan et al., Cell Reports 2016 (ERK2)
MAPK1	L234K	-0.790106	Brenan et al., Cell Reports 2016 (ERK2)
MAPK1	L234M	-0.167955	Brenan et al., Cell Reports 2016 (ERK2)
MAPK1	L234N	-0.861752	Brenan et al., Cell Reports 2016 (ERK2)
MAPK1	L234P	0.596759	Brenan et al., Cell Reports 2016 (ERK2)
MAPK1	L234Q	-0.130472	Brenan et al., Cell Reports 2016 (ERK2)
MAPK1	L234R	-0.190728	Brenan et al., Cell Reports 2016 (ERK2)
MAPK1	L234S	-0.601777	Brenan et al., Cell Reports 2016 (ERK2)
MAPK1	L234T	-0.393352	Brenan et al., Cell Reports 2016 (ERK2)
MAPK1	L234V	-0.244905	Brenan et al., Cell Reports 2016 (ERK2)
MAPK1	L234W	0.424437	Brenan et al., Cell Reports 2016 (ERK2)
MAPK1	L234Y	-0.586233	Brenan et al., Cell Reports 2016 (ERK2)
MAPK1	D235A	0.139753	Brenan et al., Cell Reports 2016 (ERK2)
MAPK1	D235C	-0.248389	Brenan et al., Cell Reports 2016 (ERK2)
MAPK1	D235E	0.134757	Brenan et al., Cell Reports 2016 (ERK2)
MAPK1	D235F	0.690884	Brenan et al., Cell Reports 2016 (ERK2)
MAPK1	D235G	0.275591	Brenan et al., Cell Reports 2016 (ERK2)
MAPK1	D235H	-0.114921	Brenan et al., Cell Reports 2016 (ERK2)
MAPK1	D235I	0.866108	Brenan et al., Cell Reports 2016 (ERK2)
MAPK1	D235K	0.812061	Brenan et al., Cell Reports 2016 (ERK2)
MAPK1	D235L	0.660499	Brenan et al., Cell Reports 2016 (ERK2)
MAPK1	D235M	0.186314	Brenan et al., Cell Reports 2016 (ERK2)
MAPK1	D235N	-0.175246	Brenan et al., Cell Reports 2016 (ERK2)
MAPK1	D235P	0.848701	Brenan et al., Cell Reports 2016 (ERK2)
MAPK1	D235Q	0.455633	Brenan et al., Cell Reports 2016 (ERK2)
MAPK1	D235R	0.835033	Brenan et al., Cell Reports 2016 (ERK2)
MAPK1	D235S	-0.124277	Brenan et al., Cell Reports 2016 (ERK2)
MAPK1	D235T	0.785876	Brenan et al., Cell Reports 2016 (ERK2)
MAPK1	D235V	0.257007	Brenan et al., Cell Reports 2016 (ERK2)
MAPK1	D235W	0.83299	Brenan et al., Cell Reports 2016 (ERK2)
MAPK1	D235Y	0.460105	Brenan et al., Cell Reports 2016 (ERK2)
MAPK1	Q236A	0.153342	Brenan et al., Cell Reports 2016 (ERK2)
MAPK1	Q236C	0.0658042	Brenan et al., Cell Reports 2016 (ERK2)
MAPK1	Q236D	0.564083	Brenan et al., Cell Reports 2016 (ERK2)
MAPK1	Q236E	0.0526176	Brenan et al., Cell Reports 2016 (ERK2)
MAPK1	Q236F	0.70846	Brenan et al., Cell Reports 2016 (ERK2)
MAPK1	Q236G	0.694746	Brenan et al., Cell Reports 2016 (ERK2)
MAPK1	Q236H	0.208502	Brenan et al., Cell Reports 2016 (ERK2)
MAPK1	Q236I	0.713512	Brenan et al., Cell Reports 2016 (ERK2)
MAPK1	Q236K	0.588547	Brenan et al., Cell Reports 2016 (ERK2)
MAPK1	Q236L	-0.0694076	Brenan et al., Cell Reports 2016 (ERK2)
MAPK1	Q236M	0.229	Brenan et al., Cell Reports 2016 (ERK2)
MAPK1	Q236N	0.417728	Brenan et al., Cell Reports 2016 (ERK2)
MAPK1	Q236P	0.294219	Brenan et al., Cell Reports 2016 (ERK2)
MAPK1	Q236R	0.906519	Brenan et al., Cell Reports 2016 (ERK2)
MAPK1	Q236S	0.0167938	Brenan et al., Cell Reports 2016 (ERK2)
MAPK1	Q236T	0.238791	Brenan et al., Cell Reports 2016 (ERK2)
MAPK1	Q236V	0.696546	Brenan et al., Cell Reports 2016 (ERK2)
MAPK1	Q236W	0.718736	Brenan et al., Cell Reports 2016 (ERK2)
MAPK1	Q236Y	0.437871	Brenan et al., Cell Reports 2016 (ERK2)
MAPK1	L237A	0.124971	Brenan et al., Cell Reports 2016 (ERK2)
MAPK1	L237C	-0.0107429	Brenan et al., Cell Reports 2016 (ERK2)
MAPK1	L237D	1.51376	Brenan et al., Cell Reports 2016 (ERK2)
MAPK1	L237E	0.881429	Brenan et al., Cell Reports 2016 (ERK2)
MAPK1	L237F	-0.240759	Brenan et al., Cell Reports 2016 (ERK2)
MAPK1	L237G	0.812633	Brenan et al., Cell Reports 2016 (ERK2)
MAPK1	L237H	0.564997	Brenan et al., Cell Reports 2016 (ERK2)
MAPK1	L237I	-0.299747	Brenan et al., Cell Reports 2016 (ERK2)
MAPK1	L237K	0.950019	Brenan et al., Cell Reports 2016 (ERK2)
MAPK1	L237M	-0.158173	Brenan et al., Cell Reports 2016 (ERK2)
MAPK1	L237N	0.844904	Brenan et al., Cell Reports 2016 (ERK2)
MAPK1	L237P	0.89222	Brenan et al., Cell Reports 2016 (ERK2)
MAPK1	L237Q	0.0879132	Brenan et al., Cell Reports 2016 (ERK2)
MAPK1	L237R	0.76581	Brenan et al., Cell Reports 2016 (ERK2)
MAPK1	L237S	0.763986	Brenan et al., Cell Reports 2016 (ERK2)
MAPK1	L237T	0.0248426	Brenan et al., Cell Reports 2016 (ERK2)
MAPK1	L237V	-0.00485326	Brenan et al., Cell Reports 2016 (ERK2)
MAPK1	L237W	-0.216638	Brenan et al., Cell Reports 2016 (ERK2)
MAPK1	L237Y	-0.055373	Brenan et al., Cell Reports 2016 (ERK2)
MAPK1	N238A	-0.377074	Brenan et al., Cell Reports 2016 (ERK2)
MAPK1	N238C	-0.489076	Brenan et al., Cell Reports 2016 (ERK2)
MAPK1	N238D	0.219108	Brenan et al., Cell Reports 2016 (ERK2)
MAPK1	N238E	-0.565009	Brenan et al., Cell Reports 2016 (ERK2)
MAPK1	N238F	0.484616	Brenan et al., Cell Reports 2016 (ERK2)
MAPK1	N238G	-0.307685	Brenan et al., Cell Reports 2016 (ERK2)
MAPK1	N238H	0.0727624	Brenan et al., Cell Reports 2016 (ERK2)
MAPK1	N238I	-0.117296	Brenan et al., Cell Reports 2016 (ERK2)
MAPK1	N238K	-0.0754705	Brenan et al., Cell Reports 2016 (ERK2)
MAPK1	N238L	-0.33855	Brenan et al., Cell Reports 2016 (ERK2)
MAPK1	N238M	-0.493632	Brenan et al., Cell Reports 2016 (ERK2)
MAPK1	N238P	0.803067	Brenan et al., Cell Reports 2016 (ERK2)
MAPK1	N238Q	-0.766259	Brenan et al., Cell Reports 2016 (ERK2)
MAPK1	N238R	-0.43117	Brenan et al., Cell Reports 2016 (ERK2)
MAPK1	N238S	0.0765918	Brenan et al., Cell Reports 2016 (ERK2)
MAPK1	N238T	0.139852	Brenan et al., Cell Reports 2016 (ERK2)
MAPK1	N238V	-0.578786	Brenan et al., Cell Reports 2016 (ERK2)
MAPK1	N238W	0.22774	Brenan et al., Cell Reports 2016 (ERK2)
MAPK1	N238Y	-0.0671142	Brenan et al., Cell Reports 2016 (ERK2)
MAPK1	H239A	-0.5143	Brenan et al., Cell Reports 2016 (ERK2)
MAPK1	H239C	-0.570057	Brenan et al., Cell Reports 2016 (ERK2)
MAPK1	H239D	0.586889	Brenan et al., Cell Reports 2016 (ERK2)
MAPK1	H239E	-0.472079	Brenan et al., Cell Reports 2016 (ERK2)
MAPK1	H239F	-0.432412	Brenan et al., Cell Reports 2016 (ERK2)
MAPK1	H239G	0.219494	Brenan et al., Cell Reports 2016 (ERK2)
MAPK1	H239I	-0.0908322	Brenan et al., Cell Reports 2016 (ERK2)
MAPK1	H239K	-0.865416	Brenan et al., Cell Reports 2016 (ERK2)
MAPK1	H239L	-0.164901	Brenan et al., Cell Reports 2016 (ERK2)
MAPK1	H239M	-0.605489	Brenan et al., Cell Reports 2016 (ERK2)
MAPK1	H239N	0.364992	Brenan et al., Cell Reports 2016 (ERK2)
MAPK1	H239P	0.802303	Brenan et al., Cell Reports 2016 (ERK2)
MAPK1	H239Q	-0.162004	Brenan et al., Cell Reports 2016 (ERK2)
MAPK1	H239R	0.547907	Brenan et al., Cell Reports 2016 (ERK2)
MAPK1	H239S	-0.346862	Brenan et al., Cell Reports 2016 (ERK2)
MAPK1	H239V	-1.05572	Brenan et al., Cell Reports 2016 (ERK2)
MAPK1	H239Y	-0.172395	Brenan et al., Cell Reports 2016 (ERK2)
MAPK1	I240A	0.380614	Brenan et al., Cell Reports 2016 (ERK2)
MAPK1	I240C	-0.132553	Brenan et al., Cell Reports 2016 (ERK2)
MAPK1	I240D	0.934665	Brenan et al., Cell Reports 2016 (ERK2)
MAPK1	I240E	0.390683	Brenan et al., Cell Reports 2016 (ERK2)
MAPK1	I240F	0.0148472	Brenan et al., Cell Reports 2016 (ERK2)
MAPK1	I240G	0.872704	Brenan et al., Cell Reports 2016 (ERK2)
MAPK1	I240H	-0.218566	Brenan et al., Cell Reports 2016 (ERK2)
MAPK1	I240K	0.825078	Brenan et al., Cell Reports 2016 (ERK2)
MAPK1	I240L	0.86812	Brenan et al., Cell Reports 2016 (ERK2)
MAPK1	I240M	0.266867	Brenan et al., Cell Reports 2016 (ERK2)
MAPK1	I240N	0.273411	Brenan et al., Cell Reports 2016 (ERK2)
MAPK1	I240P	0.937158	Brenan et al., Cell Reports 2016 (ERK2)
MAPK1	I240Q	-0.649534	Brenan et al., Cell Reports 2016 (ERK2)
MAPK1	I240R	0.884564	Brenan et al., Cell Reports 2016 (ERK2)
MAPK1	I240S	0.987967	Brenan et al., Cell Reports 2016 (ERK2)
MAPK1	I240T	0.375621	Brenan et al., Cell Reports 2016 (ERK2)
MAPK1	I240W	-0.0595767	Brenan et al., Cell Reports 2016 (ERK2)
MAPK1	I240Y	0.0722073	Brenan et al., Cell Reports 2016 (ERK2)
MAPK1	L241A	-0.0872018	Brenan et al., Cell Reports 2016 (ERK2)
MAPK1	L241C	-0.374931	Brenan et al., Cell Reports 2016 (ERK2)
MAPK1	L241D	0.210657	Brenan et al., Cell Reports 2016 (ERK2)
MAPK1	L241E	0.0972884	Brenan et al., Cell Reports 2016 (ERK2)
MAPK1	L241F	-0.578518	Brenan et al., Cell Reports 2016 (ERK2)
MAPK1	L241G	0.207316	Brenan et al., Cell Reports 2016 (ERK2)
MAPK1	L241H	-0.209817	Brenan et al., Cell Reports 2016 (ERK2)
MAPK1	L241I	-0.440911	Brenan et al., Cell Reports 2016 (ERK2)
MAPK1	L241K	0.272201	Brenan et al., Cell Reports 2016 (ERK2)
MAPK1	L241M	-0.0559647	Brenan et al., Cell Reports 2016 (ERK2)
MAPK1	L241N	-0.399319	Brenan et al., Cell Reports 2016 (ERK2)
MAPK1	L241P	0.928774	Brenan et al., Cell Reports 2016 (ERK2)
MAPK1	L241Q	-3.98975	Brenan et al., Cell Reports 2016 (ERK2)
MAPK1	L241R	0.266825	Brenan et al., Cell Reports 2016 (ERK2)
MAPK1	L241S	-0.0956449	Brenan et al., Cell Reports 2016 (ERK2)
MAPK1	L241T	-0.378602	Brenan et al., Cell Reports 2016 (ERK2)
MAPK1	L241V	-0.0668817	Brenan et al., Cell Reports 2016 (ERK2)
MAPK1	L241W	0.285216	Brenan et al., Cell Reports 2016 (ERK2)
MAPK1	L241Y	-0.210161	Brenan et al., Cell Reports 2016 (ERK2)
MAPK1	G242A	0.122803	Brenan et al., Cell Reports 2016 (ERK2)
MAPK1	G242C	-0.111323	Brenan et al., Cell Reports 2016 (ERK2)
MAPK1	G242D	0.0994916	Brenan et al., Cell Reports 2016 (ERK2)
MAPK1	G242E	-0.37478	Brenan et al., Cell Reports 2016 (ERK2)
MAPK1	G242F	-0.419323	Brenan et al., Cell Reports 2016 (ERK2)
MAPK1	G242H	-0.18104	Brenan et al., Cell Reports 2016 (ERK2)
MAPK1	G242I	-0.34632	Brenan et al., Cell Reports 2016 (ERK2)
MAPK1	G242K	-0.62558	Brenan et al., Cell Reports 2016 (ERK2)
MAPK1	G242L	-0.592076	Brenan et al., Cell Reports 2016 (ERK2)
MAPK1	G242M	-0.380656	Brenan et al., Cell Reports 2016 (ERK2)
MAPK1	G242N	-0.613447	Brenan et al., Cell Reports 2016 (ERK2)
MAPK1	G242P	0.730348	Brenan et al., Cell Reports 2016 (ERK2)
MAPK1	G242Q	-0.532828	Brenan et al., Cell Reports 2016 (ERK2)
MAPK1	G242R	0.258944	Brenan et al., Cell Reports 2016 (ERK2)
MAPK1	G242S	-0.140914	Brenan et al., Cell Reports 2016 (ERK2)
MAPK1	G242T	-0.61254	Brenan et al., Cell Reports 2016 (ERK2)
MAPK1	G242V	-0.147047	Brenan et al., Cell Reports 2016 (ERK2)
MAPK1	G242W	0.571782	Brenan et al., Cell Reports 2016 (ERK2)
MAPK1	G242Y	-0.425472	Brenan et al., Cell Reports 2016 (ERK2)
MAPK1	I243A	-0.421768	Brenan et al., Cell Reports 2016 (ERK2)
MAPK1	I243C	-0.570329	Brenan et al., Cell Reports 2016 (ERK2)
MAPK1	I243D	1.03077	Brenan et al., Cell Reports 2016 (ERK2)
MAPK1	I243E	0.957637	Brenan et al., Cell Reports 2016 (ERK2)
MAPK1	I243F	-0.029381	Brenan et al., Cell Reports 2016 (ERK2)
MAPK1	I243G	0.500757	Brenan et al., Cell Reports 2016 (ERK2)
MAPK1	I243H	0.206205	Brenan et al., Cell Reports 2016 (ERK2)
MAPK1	I243K	-0.549889	Brenan et al., Cell Reports 2016 (ERK2)
MAPK1	I243M	-0.295056	Brenan et al., Cell Reports 2016 (ERK2)
MAPK1	I243N	-0.000312041	Brenan et al., Cell Reports 2016 (ERK2)
MAPK1	I243P	0.915791	Brenan et al., Cell Reports 2016 (ERK2)
MAPK1	I243Q	-0.20776	Brenan et al., Cell Reports 2016 (ERK2)
MAPK1	I243R	0.033733	Brenan et al., Cell Reports 2016 (ERK2)
MAPK1	I243S	0.14256	Brenan et al., Cell Reports 2016 (ERK2)
MAPK1	I243T	0.0678688	Brenan et al., Cell Reports 2016 (ERK2)
MAPK1	I243V	-0.130214	Brenan et al., Cell Reports 2016 (ERK2)
MAPK1	I243W	-0.164746	Brenan et al., Cell Reports 2016 (ERK2)
MAPK1	I243Y	-0.454371	Brenan et al., Cell Reports 2016 (ERK2)
MAPK1	L244A	0.510108	Brenan et al., Cell Reports 2016 (ERK2)
MAPK1	L244C	-0.522516	Brenan et al., Cell Reports 2016 (ERK2)
MAPK1	L244D	0.943177	Brenan et al., Cell Reports 2016 (ERK2)
MAPK1	L244E	0.793971	Brenan et al., Cell Reports 2016 (ERK2)
MAPK1	L244F	0.362836	Brenan et al., Cell Reports 2016 (ERK2)
MAPK1	L244G	0.705914	Brenan et al., Cell Reports 2016 (ERK2)
MAPK1	L244H	0.259417	Brenan et al., Cell Reports 2016 (ERK2)
MAPK1	L244I	-0.408844	Brenan et al., Cell Reports 2016 (ERK2)
MAPK1	L244K	0.475507	Brenan et al., Cell Reports 2016 (ERK2)
MAPK1	L244M	0.195577	Brenan et al., Cell Reports 2016 (ERK2)
MAPK1	L244N	0.0454734	Brenan et al., Cell Reports 2016 (ERK2)
MAPK1	L244P	1.06841	Brenan et al., Cell Reports 2016 (ERK2)
MAPK1	L244Q	0.0960237	Brenan et al., Cell Reports 2016 (ERK2)
MAPK1	L244R	0.754191	Brenan et al., Cell Reports 2016 (ERK2)
MAPK1	L244S	0.359415	Brenan et al., Cell Reports 2016 (ERK2)
MAPK1	L244T	-0.302726	Brenan et al., Cell Reports 2016 (ERK2)
MAPK1	L244V	-0.105726	Brenan et al., Cell Reports 2016 (ERK2)
MAPK1	L244W	1.01137	Brenan et al., Cell Reports 2016 (ERK2)
MAPK1	L244Y	0.632569	Brenan et al., Cell Reports 2016 (ERK2)
MAPK1	G245A	0.919468	Brenan et al., Cell Reports 2016 (ERK2)
MAPK1	G245C	0.707787	Brenan et al., Cell Reports 2016 (ERK2)
MAPK1	G245D	0.842471	Brenan et al., Cell Reports 2016 (ERK2)
MAPK1	G245E	0.813071	Brenan et al., Cell Reports 2016 (ERK2)
MAPK1	G245F	0.927256	Brenan et al., Cell Reports 2016 (ERK2)
MAPK1	G245H	0.902796	Brenan et al., Cell Reports 2016 (ERK2)
MAPK1	G245I	0.89614	Brenan et al., Cell Reports 2016 (ERK2)
MAPK1	G245K	0.779095	Brenan et al., Cell Reports 2016 (ERK2)
MAPK1	G245L	0.890347	Brenan et al., Cell Reports 2016 (ERK2)
MAPK1	G245M	0.865297	Brenan et al., Cell Reports 2016 (ERK2)
MAPK1	G245N	0.886101	Brenan et al., Cell Reports 2016 (ERK2)
MAPK1	G245P	0.902856	Brenan et al., Cell Reports 2016 (ERK2)
MAPK1	G245Q	0.785268	Brenan et al., Cell Reports 2016 (ERK2)
MAPK1	G245R	0.869331	Brenan et al., Cell Reports 2016 (ERK2)
MAPK1	G245S	0.82781	Brenan et al., Cell Reports 2016 (ERK2)
MAPK1	G245T	1.05713	Brenan et al., Cell Reports 2016 (ERK2)
MAPK1	G245V	0.506597	Brenan et al., Cell Reports 2016 (ERK2)
MAPK1	G245W	0.854946	Brenan et al., Cell Reports 2016 (ERK2)
MAPK1	G245Y	0.951486	Brenan et al., Cell Reports 2016 (ERK2)
MAPK1	S246A	0.247444	Brenan et al., Cell Reports 2016 (ERK2)
MAPK1	S246C	-0.0433741	Brenan et al., Cell Reports 2016 (ERK2)
MAPK1	S246D	-0.335166	Brenan et al., Cell Reports 2016 (ERK2)
MAPK1	S246E	0.0213655	Brenan et al., Cell Reports 2016 (ERK2)
MAPK1	S246F	-0.424067	Brenan et al., Cell Reports 2016 (ERK2)
MAPK1	S246G	0.414126	Brenan et al., Cell Reports 2016 (ERK2)
MAPK1	S246H	-0.111637	Brenan et al., Cell Reports 2016 (ERK2)
MAPK1	S246I	0.187207	Brenan et al., Cell Reports 2016 (ERK2)
MAPK1	S246K	-0.00628943	Brenan et al., Cell Reports 2016 (ERK2)
MAPK1	S246L	-0.0611283	Brenan et al., Cell Reports 2016 (ERK2)
MAPK1	S246M	-0.20073	Brenan et al., Cell Reports 2016 (ERK2)
MAPK1	S246N	0.152738	Brenan et al., Cell Reports 2016 (ERK2)
MAPK1	S246P	0.591461	Brenan et al., Cell Reports 2016 (ERK2)
MAPK1	S246Q	0.0562638	Brenan et al., Cell Reports 2016 (ERK2)
MAPK1	S246R	0.270447	Brenan et al., Cell Reports 2016 (ERK2)
MAPK1	S246T	-0.203583	Brenan et al., Cell Reports 2016 (ERK2)
MAPK1	S246V	-0.0154999	Brenan et al., Cell Reports 2016 (ERK2)
MAPK1	S246W	-0.0222525	Brenan et al., Cell Reports 2016 (ERK2)
MAPK1	S246Y	-0.330855	Brenan et al., Cell Reports 2016 (ERK2)
MAPK1	P247A	0.582272	Brenan et al., Cell Reports 2016 (ERK2)
MAPK1	P247C	-0.145156	Brenan et al., Cell Reports 2016 (ERK2)
MAPK1	P247D	0.856694	Brenan et al., Cell Reports 2016 (ERK2)
MAPK1	P247E	0.594938	Brenan et al., Cell Reports 2016 (ERK2)
MAPK1	P247F	0.478882	Brenan et al., Cell Reports 2016 (ERK2)
MAPK1	P247G	0.215861	Brenan et al., Cell Reports 2016 (ERK2)
MAPK1	P247H	0.586097	Brenan et al., Cell Reports 2016 (ERK2)
MAPK1	P247I	-0.124386	Brenan et al., Cell Reports 2016 (ERK2)
MAPK1	P247K	0.983271	Brenan et al., Cell Reports 2016 (ERK2)
MAPK1	P247L	0.314816	Brenan et al., Cell Reports 2016 (ERK2)
MAPK1	P247M	0.290437	Brenan et al., Cell Reports 2016 (ERK2)
MAPK1	P247N	0.50245	Brenan et al., Cell Reports 2016 (ERK2)
MAPK1	P247Q	0.25809	Brenan et al., Cell Reports 2016 (ERK2)
MAPK1	P247R	0.533419	Brenan et al., Cell Reports 2016 (ERK2)
MAPK1	P247S	0.399392	Brenan et al., Cell Reports 2016 (ERK2)
MAPK1	P247T	0.280726	Brenan et al., Cell Reports 2016 (ERK2)
MAPK1	P247V	-0.324002	Brenan et al., Cell Reports 2016 (ERK2)
MAPK1	P247W	0.846164	Brenan et al., Cell Reports 2016 (ERK2)
MAPK1	P247Y	0.838452	Brenan et al., Cell Reports 2016 (ERK2)
MAPK1	S248A	0.330219	Brenan et al., Cell Reports 2016 (ERK2)
MAPK1	S248C	-0.494375	Brenan et al., Cell Reports 2016 (ERK2)
MAPK1	S248D	-0.389886	Brenan et al., Cell Reports 2016 (ERK2)
MAPK1	S248E	-0.40308	Brenan et al., Cell Reports 2016 (ERK2)
MAPK1	S248F	0.458164	Brenan et al., Cell Reports 2016 (ERK2)
MAPK1	S248G	-0.461117	Brenan et al., Cell Reports 2016 (ERK2)
MAPK1	S248H	-0.245182	Brenan et al., Cell Reports 2016 (ERK2)
MAPK1	S248I	-0.443171	Brenan et al., Cell Reports 2016 (ERK2)
MAPK1	S248K	-0.347435	Brenan et al., Cell Reports 2016 (ERK2)
MAPK1	S248L	-0.325404	Brenan et al., Cell Reports 2016 (ERK2)
MAPK1	S248M	-0.535446	Brenan et al., Cell Reports 2016 (ERK2)
MAPK1	S248N	-0.521718	Brenan et al., Cell Reports 2016 (ERK2)
MAPK1	S248P	0.41595	Brenan et al., Cell Reports 2016 (ERK2)
MAPK1	S248Q	-0.243491	Brenan et al., Cell Reports 2016 (ERK2)
MAPK1	S248R	-0.594101	Brenan et al., Cell Reports 2016 (ERK2)
MAPK1	S248T	-0.0911381	Brenan et al., Cell Reports 2016 (ERK2)
MAPK1	S248V	-0.293382	Brenan et al., Cell Reports 2016 (ERK2)
MAPK1	S248W	-0.0328677	Brenan et al., Cell Reports 2016 (ERK2)
MAPK1	S248Y	0.17538	Brenan et al., Cell Reports 2016 (ERK2)
MAPK1	Q249A	-0.205566	Brenan et al., Cell Reports 2016 (ERK2)
MAPK1	Q249C	-0.476325	Brenan et al., Cell Reports 2016 (ERK2)
MAPK1	Q249D	-0.416913	Brenan et al., Cell Reports 2016 (ERK2)
MAPK1	Q249E	-0.189149	Brenan et al., Cell Reports 2016 (ERK2)
MAPK1	Q249F	-0.253363	Brenan et al., Cell Reports 2016 (ERK2)
MAPK1	Q249G	-0.389642	Brenan et al., Cell Reports 2016 (ERK2)
MAPK1	Q249H	0.0790333	Brenan et al., Cell Reports 2016 (ERK2)
MAPK1	Q249I	-0.351384	Brenan et al., Cell Reports 2016 (ERK2)
MAPK1	Q249K	-0.106019	Brenan et al., Cell Reports 2016 (ERK2)
MAPK1	Q249L	-0.0919066	Brenan et al., Cell Reports 2016 (ERK2)
MAPK1	Q249M	-0.362526	Brenan et al., Cell Reports 2016 (ERK2)
MAPK1	Q249N	-0.480439	Brenan et al., Cell Reports 2016 (ERK2)
MAPK1	Q249P	0.118995	Brenan et al., Cell Reports 2016 (ERK2)
MAPK1	Q249R	0.298336	Brenan et al., Cell Reports 2016 (ERK2)
MAPK1	Q249S	-0.357137	Brenan et al., Cell Reports 2016 (ERK2)
MAPK1	Q249T	-0.654051	Brenan et al., Cell Reports 2016 (ERK2)
MAPK1	Q249V	-0.146431	Brenan et al., Cell Reports 2016 (ERK2)
MAPK1	Q249W	-0.504781	Brenan et al., Cell Reports 2016 (ERK2)
MAPK1	Q249Y	-0.430648	Brenan et al., Cell Reports 2016 (ERK2)
MAPK1	E250A	-0.134622	Brenan et al., Cell Reports 2016 (ERK2)
MAPK1	E250C	-0.294029	Brenan et al., Cell Reports 2016 (ERK2)
MAPK1	E250D	-0.323623	Brenan et al., Cell Reports 2016 (ERK2)
MAPK1	E250F	-0.238442	Brenan et al., Cell Reports 2016 (ERK2)
MAPK1	E250G	0.256317	Brenan et al., Cell Reports 2016 (ERK2)
MAPK1	E250H	-0.0272648	Brenan et al., Cell Reports 2016 (ERK2)
MAPK1	E250I	-0.107554	Brenan et al., Cell Reports 2016 (ERK2)
MAPK1	E250K	0.0216155	Brenan et al., Cell Reports 2016 (ERK2)
MAPK1	E250L	-0.653234	Brenan et al., Cell Reports 2016 (ERK2)
MAPK1	E250M	-0.164089	Brenan et al., Cell Reports 2016 (ERK2)
MAPK1	E250N	-0.396463	Brenan et al., Cell Reports 2016 (ERK2)
MAPK1	E250P	0.137618	Brenan et al., Cell Reports 2016 (ERK2)
MAPK1	E250Q	-0.227022	Brenan et al., Cell Reports 2016 (ERK2)
MAPK1	E250R	0.154572	Brenan et al., Cell Reports 2016 (ERK2)
MAPK1	E250S	-0.0527264	Brenan et al., Cell Reports 2016 (ERK2)
MAPK1	E250T	-0.435397	Brenan et al., Cell Reports 2016 (ERK2)
MAPK1	E250V	0.000206919	Brenan et al., Cell Reports 2016 (ERK2)
MAPK1	E250W	-0.0464404	Brenan et al., Cell Reports 2016 (ERK2)
MAPK1	E250Y	-0.415578	Brenan et al., Cell Reports 2016 (ERK2)
MAPK1	D251A	0.0977883	Brenan et al., Cell Reports 2016 (ERK2)
MAPK1	D251C	-0.142749	Brenan et al., Cell Reports 2016 (ERK2)
MAPK1	D251E	-0.0754428	Brenan et al., Cell Reports 2016 (ERK2)
MAPK1	D251F	0.880891	Brenan et al., Cell Reports 2016 (ERK2)
MAPK1	D251G	0.652244	Brenan et al., Cell Reports 2016 (ERK2)
MAPK1	D251H	0.442818	Brenan et al., Cell Reports 2016 (ERK2)
MAPK1	D251I	0.822977	Brenan et al., Cell Reports 2016 (ERK2)
MAPK1	D251K	0.905195	Brenan et al., Cell Reports 2016 (ERK2)
MAPK1	D251L	0.735538	Brenan et al., Cell Reports 2016 (ERK2)
MAPK1	D251M	0.214424	Brenan et al., Cell Reports 2016 (ERK2)
MAPK1	D251N	0.00551105	Brenan et al., Cell Reports 2016 (ERK2)
MAPK1	D251P	0.981574	Brenan et al., Cell Reports 2016 (ERK2)
MAPK1	D251Q	-0.164714	Brenan et al., Cell Reports 2016 (ERK2)
MAPK1	D251R	0.873832	Brenan et al., Cell Reports 2016 (ERK2)
MAPK1	D251S	0.00646017	Brenan et al., Cell Reports 2016 (ERK2)
MAPK1	D251T	0.185895	Brenan et al., Cell Reports 2016 (ERK2)
MAPK1	D251V	0.260786	Brenan et al., Cell Reports 2016 (ERK2)
MAPK1	D251W	1.00476	Brenan et al., Cell Reports 2016 (ERK2)
MAPK1	D251Y	0.704975	Brenan et al., Cell Reports 2016 (ERK2)
MAPK1	L252A	-0.057085	Brenan et al., Cell Reports 2016 (ERK2)
MAPK1	L252C	-0.345341	Brenan et al., Cell Reports 2016 (ERK2)
MAPK1	L252D	-0.4225	Brenan et al., Cell Reports 2016 (ERK2)
MAPK1	L252E	-0.470921	Brenan et al., Cell Reports 2016 (ERK2)
MAPK1	L252F	-0.442721	Brenan et al., Cell Reports 2016 (ERK2)
MAPK1	L252G	-0.122882	Brenan et al., Cell Reports 2016 (ERK2)
MAPK1	L252H	-0.420157	Brenan et al., Cell Reports 2016 (ERK2)
MAPK1	L252I	-0.619228	Brenan et al., Cell Reports 2016 (ERK2)
MAPK1	L252K	-0.28366	Brenan et al., Cell Reports 2016 (ERK2)
MAPK1	L252M	-0.171349	Brenan et al., Cell Reports 2016 (ERK2)
MAPK1	L252N	-0.230044	Brenan et al., Cell Reports 2016 (ERK2)
MAPK1	L252P	0.720188	Brenan et al., Cell Reports 2016 (ERK2)
MAPK1	L252Q	-0.132462	Brenan et al., Cell Reports 2016 (ERK2)
MAPK1	L252R	-1.38e-05	Brenan et al., Cell Reports 2016 (ERK2)
MAPK1	L252S	-0.528166	Brenan et al., Cell Reports 2016 (ERK2)
MAPK1	L252T	-0.217185	Brenan et al., Cell Reports 2016 (ERK2)
MAPK1	L252V	-0.194364	Brenan et al., Cell Reports 2016 (ERK2)
MAPK1	L252W	-0.340302	Brenan et al., Cell Reports 2016 (ERK2)
MAPK1	L252Y	-0.551898	Brenan et al., Cell Reports 2016 (ERK2)
MAPK1	N253A	-0.389014	Brenan et al., Cell Reports 2016 (ERK2)
MAPK1	N253C	-0.391649	Brenan et al., Cell Reports 2016 (ERK2)
MAPK1	N253D	-0.314609	Brenan et al., Cell Reports 2016 (ERK2)
MAPK1	N253E	-0.24059	Brenan et al., Cell Reports 2016 (ERK2)
MAPK1	N253F	-0.62566	Brenan et al., Cell Reports 2016 (ERK2)
MAPK1	N253G	-0.429962	Brenan et al., Cell Reports 2016 (ERK2)
MAPK1	N253H	-0.0953784	Brenan et al., Cell Reports 2016 (ERK2)
MAPK1	N253I	-0.0393042	Brenan et al., Cell Reports 2016 (ERK2)
MAPK1	N253K	-0.184965	Brenan et al., Cell Reports 2016 (ERK2)
MAPK1	N253L	-0.62907	Brenan et al., Cell Reports 2016 (ERK2)
MAPK1	N253M	-0.505541	Brenan et al., Cell Reports 2016 (ERK2)
MAPK1	N253P	-0.327617	Brenan et al., Cell Reports 2016 (ERK2)
MAPK1	N253Q	-0.662822	Brenan et al., Cell Reports 2016 (ERK2)
MAPK1	N253R	-0.535839	Brenan et al., Cell Reports 2016 (ERK2)
MAPK1	N253S	-0.0617544	Brenan et al., Cell Reports 2016 (ERK2)
MAPK1	N253T	0.186081	Brenan et al., Cell Reports 2016 (ERK2)
MAPK1	N253V	-0.337002	Brenan et al., Cell Reports 2016 (ERK2)
MAPK1	N253W	-0.598577	Brenan et al., Cell Reports 2016 (ERK2)
MAPK1	N253Y	-0.160678	Brenan et al., Cell Reports 2016 (ERK2)
MAPK1	C254A	-0.54063	Brenan et al., Cell Reports 2016 (ERK2)
MAPK1	C254D	-0.756222	Brenan et al., Cell Reports 2016 (ERK2)
MAPK1	C254E	-0.837183	Brenan et al., Cell Reports 2016 (ERK2)
MAPK1	C254F	0.235633	Brenan et al., Cell Reports 2016 (ERK2)
MAPK1	C254G	-0.320444	Brenan et al., Cell Reports 2016 (ERK2)
MAPK1	C254H	0.309414	Brenan et al., Cell Reports 2016 (ERK2)
MAPK1	C254I	-0.276893	Brenan et al., Cell Reports 2016 (ERK2)
MAPK1	C254K	-0.443229	Brenan et al., Cell Reports 2016 (ERK2)
MAPK1	C254L	0.104752	Brenan et al., Cell Reports 2016 (ERK2)
MAPK1	C254M	-0.905885	Brenan et al., Cell Reports 2016 (ERK2)
MAPK1	C254N	-0.19755	Brenan et al., Cell Reports 2016 (ERK2)
MAPK1	C254P	0.14567	Brenan et al., Cell Reports 2016 (ERK2)
MAPK1	C254Q	-0.510631	Brenan et al., Cell Reports 2016 (ERK2)
MAPK1	C254R	0.0260203	Brenan et al., Cell Reports 2016 (ERK2)
MAPK1	C254S	-0.162644	Brenan et al., Cell Reports 2016 (ERK2)
MAPK1	C254T	-0.590219	Brenan et al., Cell Reports 2016 (ERK2)
MAPK1	C254V	0.123506	Brenan et al., Cell Reports 2016 (ERK2)
MAPK1	C254W	0.286411	Brenan et al., Cell Reports 2016 (ERK2)
MAPK1	C254Y	0.111129	Brenan et al., Cell Reports 2016 (ERK2)
MAPK1	I255A	-0.799355	Brenan et al., Cell Reports 2016 (ERK2)
MAPK1	I255C	-0.56346	Brenan et al., Cell Reports 2016 (ERK2)
MAPK1	I255D	-0.465771	Brenan et al., Cell Reports 2016 (ERK2)
MAPK1	I255E	-0.37214	Brenan et al., Cell Reports 2016 (ERK2)
MAPK1	I255F	-0.0458772	Brenan et al., Cell Reports 2016 (ERK2)
MAPK1	I255G	-0.380679	Brenan et al., Cell Reports 2016 (ERK2)
MAPK1	I255H	-0.174387	Brenan et al., Cell Reports 2016 (ERK2)
MAPK1	I255K	-0.434051	Brenan et al., Cell Reports 2016 (ERK2)
MAPK1	I255L	-0.169249	Brenan et al., Cell Reports 2016 (ERK2)
MAPK1	I255M	-0.373009	Brenan et al., Cell Reports 2016 (ERK2)
MAPK1	I255N	-0.090857	Brenan et al., Cell Reports 2016 (ERK2)
MAPK1	I255P	-0.404195	Brenan et al., Cell Reports 2016 (ERK2)
MAPK1	I255Q	-0.467724	Brenan et al., Cell Reports 2016 (ERK2)
MAPK1	I255R	-0.1308	Brenan et al., Cell Reports 2016 (ERK2)
MAPK1	I255S	-0.12711	Brenan et al., Cell Reports 2016 (ERK2)
MAPK1	I255T	-0.102047	Brenan et al., Cell Reports 2016 (ERK2)
MAPK1	I255V	-0.740809	Brenan et al., Cell Reports 2016 (ERK2)
MAPK1	I255W	-0.429515	Brenan et al., Cell Reports 2016 (ERK2)
MAPK1	I255Y	0.0943809	Brenan et al., Cell Reports 2016 (ERK2)
MAPK1	I256A	-0.515677	Brenan et al., Cell Reports 2016 (ERK2)
MAPK1	I256C	-0.368632	Brenan et al., Cell Reports 2016 (ERK2)
MAPK1	I256D	-0.800102	Brenan et al., Cell Reports 2016 (ERK2)
MAPK1	I256E	-0.543723	Brenan et al., Cell Reports 2016 (ERK2)
MAPK1	I256F	-0.102566	Brenan et al., Cell Reports 2016 (ERK2)
MAPK1	I256G	-0.686725	Brenan et al., Cell Reports 2016 (ERK2)
MAPK1	I256H	-0.115316	Brenan et al., Cell Reports 2016 (ERK2)
MAPK1	I256K	-0.704747	Brenan et al., Cell Reports 2016 (ERK2)
MAPK1	I256L	-0.474652	Brenan et al., Cell Reports 2016 (ERK2)
MAPK1	I256M	-0.530616	Brenan et al., Cell Reports 2016 (ERK2)
MAPK1	I256N	-0.17686	Brenan et al., Cell Reports 2016 (ERK2)
MAPK1	I256P	-0.841541	Brenan et al., Cell Reports 2016 (ERK2)
MAPK1	I256Q	-0.320229	Brenan et al., Cell Reports 2016 (ERK2)
MAPK1	I256R	-0.809901	Brenan et al., Cell Reports 2016 (ERK2)
MAPK1	I256S	-0.208852	Brenan et al., Cell Reports 2016 (ERK2)
MAPK1	I256T	0.0375571	Brenan et al., Cell Reports 2016 (ERK2)
MAPK1	I256V	-0.575272	Brenan et al., Cell Reports 2016 (ERK2)
MAPK1	I256W	-0.575948	Brenan et al., Cell Reports 2016 (ERK2)
MAPK1	I256Y	-0.555022	Brenan et al., Cell Reports 2016 (ERK2)
MAPK1	N257A	-0.286387	Brenan et al., Cell Reports 2016 (ERK2)
MAPK1	N257C	-0.209517	Brenan et al., Cell Reports 2016 (ERK2)
MAPK1	N257D	0.689118	Brenan et al., Cell Reports 2016 (ERK2)
MAPK1	N257E	-0.208942	Brenan et al., Cell Reports 2016 (ERK2)
MAPK1	N257F	0.706998	Brenan et al., Cell Reports 2016 (ERK2)
MAPK1	N257G	-0.540679	Brenan et al., Cell Reports 2016 (ERK2)
MAPK1	N257H	-0.16007	Brenan et al., Cell Reports 2016 (ERK2)
MAPK1	N257I	-0.065017	Brenan et al., Cell Reports 2016 (ERK2)
MAPK1	N257K	-0.221916	Brenan et al., Cell Reports 2016 (ERK2)
MAPK1	N257L	-0.182262	Brenan et al., Cell Reports 2016 (ERK2)
MAPK1	N257M	0.00547727	Brenan et al., Cell Reports 2016 (ERK2)
MAPK1	N257P	-0.451544	Brenan et al., Cell Reports 2016 (ERK2)
MAPK1	N257Q	-0.282463	Brenan et al., Cell Reports 2016 (ERK2)
MAPK1	N257R	-0.699355	Brenan et al., Cell Reports 2016 (ERK2)
MAPK1	N257S	-0.328515	Brenan et al., Cell Reports 2016 (ERK2)
MAPK1	N257T	-0.0589072	Brenan et al., Cell Reports 2016 (ERK2)
MAPK1	N257V	-0.555917	Brenan et al., Cell Reports 2016 (ERK2)
MAPK1	N257W	0.903719	Brenan et al., Cell Reports 2016 (ERK2)
MAPK1	N257Y	0.0291458	Brenan et al., Cell Reports 2016 (ERK2)
MAPK1	L258A	-0.582917	Brenan et al., Cell Reports 2016 (ERK2)
MAPK1	L258C	-0.364345	Brenan et al., Cell Reports 2016 (ERK2)
MAPK1	L258D	-0.300178	Brenan et al., Cell Reports 2016 (ERK2)
MAPK1	L258E	-0.454854	Brenan et al., Cell Reports 2016 (ERK2)
MAPK1	L258F	-0.542499	Brenan et al., Cell Reports 2016 (ERK2)
MAPK1	L258G	-0.52718	Brenan et al., Cell Reports 2016 (ERK2)
MAPK1	L258H	-0.530328	Brenan et al., Cell Reports 2016 (ERK2)
MAPK1	L258I	-0.624012	Brenan et al., Cell Reports 2016 (ERK2)
MAPK1	L258K	-0.556523	Brenan et al., Cell Reports 2016 (ERK2)
MAPK1	L258M	-0.207145	Brenan et al., Cell Reports 2016 (ERK2)
MAPK1	L258N	-0.664406	Brenan et al., Cell Reports 2016 (ERK2)
MAPK1	L258P	-0.096513	Brenan et al., Cell Reports 2016 (ERK2)
MAPK1	L258Q	-0.149741	Brenan et al., Cell Reports 2016 (ERK2)
MAPK1	L258R	-0.382841	Brenan et al., Cell Reports 2016 (ERK2)
MAPK1	L258S	-0.765533	Brenan et al., Cell Reports 2016 (ERK2)
MAPK1	L258T	-0.316951	Brenan et al., Cell Reports 2016 (ERK2)
MAPK1	L258V	-0.305406	Brenan et al., Cell Reports 2016 (ERK2)
MAPK1	L258W	-0.36108	Brenan et al., Cell Reports 2016 (ERK2)
MAPK1	L258Y	-0.438271	Brenan et al., Cell Reports 2016 (ERK2)
MAPK1	K259A	0.748088	Brenan et al., Cell Reports 2016 (ERK2)
MAPK1	K259C	0.683	Brenan et al., Cell Reports 2016 (ERK2)
MAPK1	K259D	0.837708	Brenan et al., Cell Reports 2016 (ERK2)
MAPK1	K259E	1.0276	Brenan et al., Cell Reports 2016 (ERK2)
MAPK1	K259F	0.794511	Brenan et al., Cell Reports 2016 (ERK2)
MAPK1	K259G	0.374265	Brenan et al., Cell Reports 2016 (ERK2)
MAPK1	K259H	0.331799	Brenan et al., Cell Reports 2016 (ERK2)
MAPK1	K259I	0.807964	Brenan et al., Cell Reports 2016 (ERK2)
MAPK1	K259L	0.756633	Brenan et al., Cell Reports 2016 (ERK2)
MAPK1	K259M	0.156405	Brenan et al., Cell Reports 2016 (ERK2)
MAPK1	K259N	0.462707	Brenan et al., Cell Reports 2016 (ERK2)
MAPK1	K259P	0.658633	Brenan et al., Cell Reports 2016 (ERK2)
MAPK1	K259Q	0.321256	Brenan et al., Cell Reports 2016 (ERK2)
MAPK1	K259R	-0.0794621	Brenan et al., Cell Reports 2016 (ERK2)
MAPK1	K259S	0.655273	Brenan et al., Cell Reports 2016 (ERK2)
MAPK1	K259T	0.556149	Brenan et al., Cell Reports 2016 (ERK2)
MAPK1	K259V	0.612805	Brenan et al., Cell Reports 2016 (ERK2)
MAPK1	K259W	0.886226	Brenan et al., Cell Reports 2016 (ERK2)
MAPK1	K259Y	0.910648	Brenan et al., Cell Reports 2016 (ERK2)
MAPK1	A260C	-0.0563195	Brenan et al., Cell Reports 2016 (ERK2)
MAPK1	A260D	0.704397	Brenan et al., Cell Reports 2016 (ERK2)
MAPK1	A260E	0.182903	Brenan et al., Cell Reports 2016 (ERK2)
MAPK1	A260F	0.830482	Brenan et al., Cell Reports 2016 (ERK2)
MAPK1	A260G	0.481642	Brenan et al., Cell Reports 2016 (ERK2)
MAPK1	A260H	0.846336	Brenan et al., Cell Reports 2016 (ERK2)
MAPK1	A260I	-0.178541	Brenan et al., Cell Reports 2016 (ERK2)
MAPK1	A260K	0.542723	Brenan et al., Cell Reports 2016 (ERK2)
MAPK1	A260L	0.127488	Brenan et al., Cell Reports 2016 (ERK2)
MAPK1	A260M	-0.0131042	Brenan et al., Cell Reports 2016 (ERK2)
MAPK1	A260N	0.409167	Brenan et al., Cell Reports 2016 (ERK2)
MAPK1	A260P	0.182862	Brenan et al., Cell Reports 2016 (ERK2)
MAPK1	A260Q	0.0771779	Brenan et al., Cell Reports 2016 (ERK2)
MAPK1	A260R	0.251928	Brenan et al., Cell Reports 2016 (ERK2)
MAPK1	A260S	-0.164528	Brenan et al., Cell Reports 2016 (ERK2)
MAPK1	A260T	-0.108899	Brenan et al., Cell Reports 2016 (ERK2)
MAPK1	A260V	-0.138662	Brenan et al., Cell Reports 2016 (ERK2)
MAPK1	A260W	0.883635	Brenan et al., Cell Reports 2016 (ERK2)
MAPK1	A260Y	0.936293	Brenan et al., Cell Reports 2016 (ERK2)
MAPK1	R261A	-0.173135	Brenan et al., Cell Reports 2016 (ERK2)
MAPK1	R261C	0.0910649	Brenan et al., Cell Reports 2016 (ERK2)
MAPK1	R261D	0.681462	Brenan et al., Cell Reports 2016 (ERK2)
MAPK1	R261E	0.138175	Brenan et al., Cell Reports 2016 (ERK2)
MAPK1	R261F	0.10833	Brenan et al., Cell Reports 2016 (ERK2)
MAPK1	R261G	0.143895	Brenan et al., Cell Reports 2016 (ERK2)
MAPK1	R261H	-0.0604654	Brenan et al., Cell Reports 2016 (ERK2)
MAPK1	R261I	0.0221721	Brenan et al., Cell Reports 2016 (ERK2)
MAPK1	R261K	-0.475044	Brenan et al., Cell Reports 2016 (ERK2)
MAPK1	R261L	0.0701537	Brenan et al., Cell Reports 2016 (ERK2)
MAPK1	R261M	-0.363038	Brenan et al., Cell Reports 2016 (ERK2)
MAPK1	R261N	0.0746405	Brenan et al., Cell Reports 2016 (ERK2)
MAPK1	R261P	0.590491	Brenan et al., Cell Reports 2016 (ERK2)
MAPK1	R261Q	0.236692	Brenan et al., Cell Reports 2016 (ERK2)
MAPK1	R261S	0.148302	Brenan et al., Cell Reports 2016 (ERK2)
MAPK1	R261T	-0.162956	Brenan et al., Cell Reports 2016 (ERK2)
MAPK1	R261V	0.193283	Brenan et al., Cell Reports 2016 (ERK2)
MAPK1	R261W	0.525104	Brenan et al., Cell Reports 2016 (ERK2)
MAPK1	R261Y	-0.138025	Brenan et al., Cell Reports 2016 (ERK2)
MAPK1	N262A	-0.395382	Brenan et al., Cell Reports 2016 (ERK2)
MAPK1	N262C	0.00707111	Brenan et al., Cell Reports 2016 (ERK2)
MAPK1	N262D	0.203345	Brenan et al., Cell Reports 2016 (ERK2)
MAPK1	N262E	0.453983	Brenan et al., Cell Reports 2016 (ERK2)
MAPK1	N262F	-0.14703	Brenan et al., Cell Reports 2016 (ERK2)
MAPK1	N262G	-0.177098	Brenan et al., Cell Reports 2016 (ERK2)
MAPK1	N262H	-0.478675	Brenan et al., Cell Reports 2016 (ERK2)
MAPK1	N262I	-0.0511431	Brenan et al., Cell Reports 2016 (ERK2)
MAPK1	N262K	-0.0809265	Brenan et al., Cell Reports 2016 (ERK2)
MAPK1	N262L	0.015212	Brenan et al., Cell Reports 2016 (ERK2)
MAPK1	N262M	-0.126199	Brenan et al., Cell Reports 2016 (ERK2)
MAPK1	N262P	0.822089	Brenan et al., Cell Reports 2016 (ERK2)
MAPK1	N262Q	-0.141466	Brenan et al., Cell Reports 2016 (ERK2)
MAPK1	N262R	-0.630541	Brenan et al., Cell Reports 2016 (ERK2)
MAPK1	N262S	-0.0965285	Brenan et al., Cell Reports 2016 (ERK2)
MAPK1	N262T	-0.125538	Brenan et al., Cell Reports 2016 (ERK2)
MAPK1	N262V	-0.0659126	Brenan et al., Cell Reports 2016 (ERK2)
MAPK1	N262W	-0.111532	Brenan et al., Cell Reports 2016 (ERK2)
MAPK1	N262Y	-0.0357089	Brenan et al., Cell Reports 2016 (ERK2)
MAPK1	Y263A	-0.180026	Brenan et al., Cell Reports 2016 (ERK2)
MAPK1	Y263C	0.353017	Brenan et al., Cell Reports 2016 (ERK2)
MAPK1	Y263D	0.974957	Brenan et al., Cell Reports 2016 (ERK2)
MAPK1	Y263E	0.724129	Brenan et al., Cell Reports 2016 (ERK2)
MAPK1	Y263F	-0.0964528	Brenan et al., Cell Reports 2016 (ERK2)
MAPK1	Y263G	0.153432	Brenan et al., Cell Reports 2016 (ERK2)
MAPK1	Y263H	-0.219823	Brenan et al., Cell Reports 2016 (ERK2)
MAPK1	Y263I	-0.090147	Brenan et al., Cell Reports 2016 (ERK2)
MAPK1	Y263K	-0.104	Brenan et al., Cell Reports 2016 (ERK2)
MAPK1	Y263L	0.137292	Brenan et al., Cell Reports 2016 (ERK2)
MAPK1	Y263M	-0.456216	Brenan et al., Cell Reports 2016 (ERK2)
MAPK1	Y263N	-0.0701855	Brenan et al., Cell Reports 2016 (ERK2)
MAPK1	Y263P	0.364058	Brenan et al., Cell Reports 2016 (ERK2)
MAPK1	Y263Q	-0.208864	Brenan et al., Cell Reports 2016 (ERK2)
MAPK1	Y263R	-0.0288631	Brenan et al., Cell Reports 2016 (ERK2)
MAPK1	Y263S	-0.0716964	Brenan et al., Cell Reports 2016 (ERK2)
MAPK1	Y263T	0.222656	Brenan et al., Cell Reports 2016 (ERK2)
MAPK1	Y263V	-0.399307	Brenan et al., Cell Reports 2016 (ERK2)
MAPK1	Y263W	-0.470057	Brenan et al., Cell Reports 2016 (ERK2)
MAPK1	L264A	-0.240336	Brenan et al., Cell Reports 2016 (ERK2)
MAPK1	L264C	-0.0753974	Brenan et al., Cell Reports 2016 (ERK2)
MAPK1	L264D	0.886867	Brenan et al., Cell Reports 2016 (ERK2)
MAPK1	L264E	0.743754	Brenan et al., Cell Reports 2016 (ERK2)
MAPK1	L264F	0.0317765	Brenan et al., Cell Reports 2016 (ERK2)
MAPK1	L264G	0.717332	Brenan et al., Cell Reports 2016 (ERK2)
MAPK1	L264H	0.729475	Brenan et al., Cell Reports 2016 (ERK2)
MAPK1	L264I	-0.0685933	Brenan et al., Cell Reports 2016 (ERK2)
MAPK1	L264K	0.640105	Brenan et al., Cell Reports 2016 (ERK2)
MAPK1	L264M	-0.0957676	Brenan et al., Cell Reports 2016 (ERK2)
MAPK1	L264N	0.855369	Brenan et al., Cell Reports 2016 (ERK2)
MAPK1	L264P	0.739535	Brenan et al., Cell Reports 2016 (ERK2)
MAPK1	L264Q	0.082051	Brenan et al., Cell Reports 2016 (ERK2)
MAPK1	L264R	0.922612	Brenan et al., Cell Reports 2016 (ERK2)
MAPK1	L264S	0.487399	Brenan et al., Cell Reports 2016 (ERK2)
MAPK1	L264T	-0.0882207	Brenan et al., Cell Reports 2016 (ERK2)
MAPK1	L264V	-0.587054	Brenan et al., Cell Reports 2016 (ERK2)
MAPK1	L264W	0.550083	Brenan et al., Cell Reports 2016 (ERK2)
MAPK1	L264Y	0.309721	Brenan et al., Cell Reports 2016 (ERK2)
MAPK1	L265A	-0.109851	Brenan et al., Cell Reports 2016 (ERK2)
MAPK1	L265C	-0.0877925	Brenan et al., Cell Reports 2016 (ERK2)
MAPK1	L265D	-0.490386	Brenan et al., Cell Reports 2016 (ERK2)
MAPK1	L265E	-0.285738	Brenan et al., Cell Reports 2016 (ERK2)
MAPK1	L265F	-0.349354	Brenan et al., Cell Reports 2016 (ERK2)
MAPK1	L265G	-0.19673	Brenan et al., Cell Reports 2016 (ERK2)
MAPK1	L265H	-0.309943	Brenan et al., Cell Reports 2016 (ERK2)
MAPK1	L265I	-0.194353	Brenan et al., Cell Reports 2016 (ERK2)
MAPK1	L265K	-0.391483	Brenan et al., Cell Reports 2016 (ERK2)
MAPK1	L265M	-0.156076	Brenan et al., Cell Reports 2016 (ERK2)
MAPK1	L265N	-0.47306	Brenan et al., Cell Reports 2016 (ERK2)
MAPK1	L265P	0.405835	Brenan et al., Cell Reports 2016 (ERK2)
MAPK1	L265Q	-0.126637	Brenan et al., Cell Reports 2016 (ERK2)
MAPK1	L265R	-0.230834	Brenan et al., Cell Reports 2016 (ERK2)
MAPK1	L265S	-0.311817	Brenan et al., Cell Reports 2016 (ERK2)
MAPK1	L265T	-0.382639	Brenan et al., Cell Reports 2016 (ERK2)
MAPK1	L265V	0.310296	Brenan et al., Cell Reports 2016 (ERK2)
MAPK1	L265W	-0.145734	Brenan et al., Cell Reports 2016 (ERK2)
MAPK1	L265Y	-0.473277	Brenan et al., Cell Reports 2016 (ERK2)
MAPK1	S266A	-0.44875	Brenan et al., Cell Reports 2016 (ERK2)
MAPK1	S266C	0.0848675	Brenan et al., Cell Reports 2016 (ERK2)
MAPK1	S266D	-0.359747	Brenan et al., Cell Reports 2016 (ERK2)
MAPK1	S266E	-0.051674	Brenan et al., Cell Reports 2016 (ERK2)
MAPK1	S266F	-0.2317	Brenan et al., Cell Reports 2016 (ERK2)
MAPK1	S266G	0.011523	Brenan et al., Cell Reports 2016 (ERK2)
MAPK1	S266H	-0.176708	Brenan et al., Cell Reports 2016 (ERK2)
MAPK1	S266I	-0.0303029	Brenan et al., Cell Reports 2016 (ERK2)
MAPK1	S266K	-0.770063	Brenan et al., Cell Reports 2016 (ERK2)
MAPK1	S266L	-0.364257	Brenan et al., Cell Reports 2016 (ERK2)
MAPK1	S266M	-0.344233	Brenan et al., Cell Reports 2016 (ERK2)
MAPK1	S266N	-0.122803	Brenan et al., Cell Reports 2016 (ERK2)
MAPK1	S266P	0.234087	Brenan et al., Cell Reports 2016 (ERK2)
MAPK1	S266Q	-0.412621	Brenan et al., Cell Reports 2016 (ERK2)
MAPK1	S266R	-0.13529	Brenan et al., Cell Reports 2016 (ERK2)
MAPK1	S266T	-0.317926	Brenan et al., Cell Reports 2016 (ERK2)
MAPK1	S266V	0.0564587	Brenan et al., Cell Reports 2016 (ERK2)
MAPK1	S266W	0.179843	Brenan et al., Cell Reports 2016 (ERK2)
MAPK1	S266Y	-0.481071	Brenan et al., Cell Reports 2016 (ERK2)
MAPK1	L267A	-0.181906	Brenan et al., Cell Reports 2016 (ERK2)
MAPK1	L267C	0.097896	Brenan et al., Cell Reports 2016 (ERK2)
MAPK1	L267D	0.108666	Brenan et al., Cell Reports 2016 (ERK2)
MAPK1	L267E	0.133062	Brenan et al., Cell Reports 2016 (ERK2)
MAPK1	L267F	-0.146651	Brenan et al., Cell Reports 2016 (ERK2)
MAPK1	L267G	0.244258	Brenan et al., Cell Reports 2016 (ERK2)
MAPK1	L267H	0.0375615	Brenan et al., Cell Reports 2016 (ERK2)
MAPK1	L267I	-0.324123	Brenan et al., Cell Reports 2016 (ERK2)
MAPK1	L267K	-0.298636	Brenan et al., Cell Reports 2016 (ERK2)
MAPK1	L267M	-0.1597	Brenan et al., Cell Reports 2016 (ERK2)
MAPK1	L267N	-0.0163021	Brenan et al., Cell Reports 2016 (ERK2)
MAPK1	L267P	0.671979	Brenan et al., Cell Reports 2016 (ERK2)
MAPK1	L267Q	-0.10422	Brenan et al., Cell Reports 2016 (ERK2)
MAPK1	L267R	-0.0384246	Brenan et al., Cell Reports 2016 (ERK2)
MAPK1	L267S	0.131684	Brenan et al., Cell Reports 2016 (ERK2)
MAPK1	L267T	0.152928	Brenan et al., Cell Reports 2016 (ERK2)
MAPK1	L267V	-0.249446	Brenan et al., Cell Reports 2016 (ERK2)
MAPK1	L267W	0.306948	Brenan et al., Cell Reports 2016 (ERK2)
MAPK1	L267Y	-0.498348	Brenan et al., Cell Reports 2016 (ERK2)
MAPK1	P268A	0.28823	Brenan et al., Cell Reports 2016 (ERK2)
MAPK1	P268C	-0.0300508	Brenan et al., Cell Reports 2016 (ERK2)
MAPK1	P268D	-0.399738	Brenan et al., Cell Reports 2016 (ERK2)
MAPK1	P268E	-0.559477	Brenan et al., Cell Reports 2016 (ERK2)
MAPK1	P268F	0.227999	Brenan et al., Cell Reports 2016 (ERK2)
MAPK1	P268G	-0.68547	Brenan et al., Cell Reports 2016 (ERK2)
MAPK1	P268H	0.13214	Brenan et al., Cell Reports 2016 (ERK2)
MAPK1	P268I	-0.00465678	Brenan et al., Cell Reports 2016 (ERK2)
MAPK1	P268K	-0.396748	Brenan et al., Cell Reports 2016 (ERK2)
MAPK1	P268L	0.589124	Brenan et al., Cell Reports 2016 (ERK2)
MAPK1	P268M	-0.150271	Brenan et al., Cell Reports 2016 (ERK2)
MAPK1	P268N	-0.204747	Brenan et al., Cell Reports 2016 (ERK2)
MAPK1	P268Q	-0.166375	Brenan et al., Cell Reports 2016 (ERK2)
MAPK1	P268R	-0.139547	Brenan et al., Cell Reports 2016 (ERK2)
MAPK1	P268S	0.617814	Brenan et al., Cell Reports 2016 (ERK2)
MAPK1	P268T	-0.10082	Brenan et al., Cell Reports 2016 (ERK2)
MAPK1	P268V	-0.31814	Brenan et al., Cell Reports 2016 (ERK2)
MAPK1	P268W	0.317538	Brenan et al., Cell Reports 2016 (ERK2)
MAPK1	P268Y	0.187039	Brenan et al., Cell Reports 2016 (ERK2)
MAPK1	H269A	-0.407526	Brenan et al., Cell Reports 2016 (ERK2)
MAPK1	H269C	-0.784753	Brenan et al., Cell Reports 2016 (ERK2)
MAPK1	H269D	-0.0863002	Brenan et al., Cell Reports 2016 (ERK2)
MAPK1	H269E	-0.629523	Brenan et al., Cell Reports 2016 (ERK2)
MAPK1	H269F	-0.74462	Brenan et al., Cell Reports 2016 (ERK2)
MAPK1	H269G	-0.488206	Brenan et al., Cell Reports 2016 (ERK2)
MAPK1	H269I	-0.963646	Brenan et al., Cell Reports 2016 (ERK2)
MAPK1	H269K	-0.363364	Brenan et al., Cell Reports 2016 (ERK2)
MAPK1	H269L	-0.214344	Brenan et al., Cell Reports 2016 (ERK2)
MAPK1	H269M	-0.701476	Brenan et al., Cell Reports 2016 (ERK2)
MAPK1	H269N	-0.198885	Brenan et al., Cell Reports 2016 (ERK2)
MAPK1	H269P	0.100835	Brenan et al., Cell Reports 2016 (ERK2)
MAPK1	H269Q	-0.142527	Brenan et al., Cell Reports 2016 (ERK2)
MAPK1	H269R	-0.301756	Brenan et al., Cell Reports 2016 (ERK2)
MAPK1	H269S	-0.298149	Brenan et al., Cell Reports 2016 (ERK2)
MAPK1	H269T	0.29455	Brenan et al., Cell Reports 2016 (ERK2)
MAPK1	H269V	-0.543418	Brenan et al., Cell Reports 2016 (ERK2)
MAPK1	H269W	-0.484623	Brenan et al., Cell Reports 2016 (ERK2)
MAPK1	H269Y	-0.370247	Brenan et al., Cell Reports 2016 (ERK2)
MAPK1	K270A	-0.528255	Brenan et al., Cell Reports 2016 (ERK2)
MAPK1	K270C	-0.526326	Brenan et al., Cell Reports 2016 (ERK2)
MAPK1	K270D	-0.215931	Brenan et al., Cell Reports 2016 (ERK2)
MAPK1	K270E	0.193932	Brenan et al., Cell Reports 2016 (ERK2)
MAPK1	K270F	-0.794252	Brenan et al., Cell Reports 2016 (ERK2)
MAPK1	K270G	-0.426466	Brenan et al., Cell Reports 2016 (ERK2)
MAPK1	K270H	-0.526558	Brenan et al., Cell Reports 2016 (ERK2)
MAPK1	K270I	-0.485531	Brenan et al., Cell Reports 2016 (ERK2)
MAPK1	K270L	-0.653364	Brenan et al., Cell Reports 2016 (ERK2)
MAPK1	K270M	-0.1954	Brenan et al., Cell Reports 2016 (ERK2)
MAPK1	K270N	-0.0244975	Brenan et al., Cell Reports 2016 (ERK2)
MAPK1	K270P	-0.0244194	Brenan et al., Cell Reports 2016 (ERK2)
MAPK1	K270Q	-0.150206	Brenan et al., Cell Reports 2016 (ERK2)
MAPK1	K270R	0.254164	Brenan et al., Cell Reports 2016 (ERK2)
MAPK1	K270S	-0.281326	Brenan et al., Cell Reports 2016 (ERK2)
MAPK1	K270T	-0.451697	Brenan et al., Cell Reports 2016 (ERK2)
MAPK1	K270V	-0.603415	Brenan et al., Cell Reports 2016 (ERK2)
MAPK1	K270W	-0.564851	Brenan et al., Cell Reports 2016 (ERK2)
MAPK1	K270Y	-0.487425	Brenan et al., Cell Reports 2016 (ERK2)
MAPK1	N271A	-0.114943	Brenan et al., Cell Reports 2016 (ERK2)
MAPK1	N271C	-0.686198	Brenan et al., Cell Reports 2016 (ERK2)
MAPK1	N271D	-0.126404	Brenan et al., Cell Reports 2016 (ERK2)
MAPK1	N271E	-0.351799	Brenan et al., Cell Reports 2016 (ERK2)
MAPK1	N271F	-0.385634	Brenan et al., Cell Reports 2016 (ERK2)
MAPK1	N271G	-0.152487	Brenan et al., Cell Reports 2016 (ERK2)
MAPK1	N271H	-0.157261	Brenan et al., Cell Reports 2016 (ERK2)
MAPK1	N271I	-0.130381	Brenan et al., Cell Reports 2016 (ERK2)
MAPK1	N271K	-0.0903519	Brenan et al., Cell Reports 2016 (ERK2)
MAPK1	N271L	-1.12672	Brenan et al., Cell Reports 2016 (ERK2)
MAPK1	N271M	-0.6097	Brenan et al., Cell Reports 2016 (ERK2)
MAPK1	N271P	-0.557847	Brenan et al., Cell Reports 2016 (ERK2)
MAPK1	N271Q	-0.282901	Brenan et al., Cell Reports 2016 (ERK2)
MAPK1	N271R	-0.620092	Brenan et al., Cell Reports 2016 (ERK2)
MAPK1	N271S	-0.0548365	Brenan et al., Cell Reports 2016 (ERK2)
MAPK1	N271T	0.345847	Brenan et al., Cell Reports 2016 (ERK2)
MAPK1	N271V	-0.388605	Brenan et al., Cell Reports 2016 (ERK2)
MAPK1	N271W	-0.377645	Brenan et al., Cell Reports 2016 (ERK2)
MAPK1	N271Y	-0.149668	Brenan et al., Cell Reports 2016 (ERK2)
MAPK1	K272A	-0.622797	Brenan et al., Cell Reports 2016 (ERK2)
MAPK1	K272C	-0.317905	Brenan et al., Cell Reports 2016 (ERK2)
MAPK1	K272D	0.236763	Brenan et al., Cell Reports 2016 (ERK2)
MAPK1	K272E	-0.217782	Brenan et al., Cell Reports 2016 (ERK2)
MAPK1	K272F	-0.272185	Brenan et al., Cell Reports 2016 (ERK2)
MAPK1	K272G	-0.458634	Brenan et al., Cell Reports 2016 (ERK2)
MAPK1	K272H	-0.106922	Brenan et al., Cell Reports 2016 (ERK2)
MAPK1	K272I	-0.106936	Brenan et al., Cell Reports 2016 (ERK2)
MAPK1	K272L	-0.113582	Brenan et al., Cell Reports 2016 (ERK2)
MAPK1	K272M	-0.183557	Brenan et al., Cell Reports 2016 (ERK2)
MAPK1	K272N	-0.0265532	Brenan et al., Cell Reports 2016 (ERK2)
MAPK1	K272P	-0.221327	Brenan et al., Cell Reports 2016 (ERK2)
MAPK1	K272Q	-0.196674	Brenan et al., Cell Reports 2016 (ERK2)
MAPK1	K272R	-0.111112	Brenan et al., Cell Reports 2016 (ERK2)
MAPK1	K272S	-0.441417	Brenan et al., Cell Reports 2016 (ERK2)
MAPK1	K272T	-0.0812599	Brenan et al., Cell Reports 2016 (ERK2)
MAPK1	K272V	-0.470926	Brenan et al., Cell Reports 2016 (ERK2)
MAPK1	K272W	0.0129332	Brenan et al., Cell Reports 2016 (ERK2)
MAPK1	K272Y	-0.199236	Brenan et al., Cell Reports 2016 (ERK2)
MAPK1	V273A	0.214836	Brenan et al., Cell Reports 2016 (ERK2)
MAPK1	V273C	0.448219	Brenan et al., Cell Reports 2016 (ERK2)
MAPK1	V273D	0.117909	Brenan et al., Cell Reports 2016 (ERK2)
MAPK1	V273E	-0.106263	Brenan et al., Cell Reports 2016 (ERK2)
MAPK1	V273F	-0.229864	Brenan et al., Cell Reports 2016 (ERK2)
MAPK1	V273G	0.484351	Brenan et al., Cell Reports 2016 (ERK2)
MAPK1	V273H	-0.465098	Brenan et al., Cell Reports 2016 (ERK2)
MAPK1	V273I	-0.599955	Brenan et al., Cell Reports 2016 (ERK2)
MAPK1	V273K	-0.440352	Brenan et al., Cell Reports 2016 (ERK2)
MAPK1	V273L	-0.0311968	Brenan et al., Cell Reports 2016 (ERK2)
MAPK1	V273M	-0.0688684	Brenan et al., Cell Reports 2016 (ERK2)
MAPK1	V273N	-0.238473	Brenan et al., Cell Reports 2016 (ERK2)
MAPK1	V273P	0.324192	Brenan et al., Cell Reports 2016 (ERK2)
MAPK1	V273Q	-0.593602	Brenan et al., Cell Reports 2016 (ERK2)
MAPK1	V273R	-0.256871	Brenan et al., Cell Reports 2016 (ERK2)
MAPK1	V273S	0.236875	Brenan et al., Cell Reports 2016 (ERK2)
MAPK1	V273T	-0.312148	Brenan et al., Cell Reports 2016 (ERK2)
MAPK1	V273W	-0.377098	Brenan et al., Cell Reports 2016 (ERK2)
MAPK1	V273Y	-0.433201	Brenan et al., Cell Reports 2016 (ERK2)
MAPK1	P274A	0.0860818	Brenan et al., Cell Reports 2016 (ERK2)
MAPK1	P274C	-0.410523	Brenan et al., Cell Reports 2016 (ERK2)
MAPK1	P274D	-0.514314	Brenan et al., Cell Reports 2016 (ERK2)
MAPK1	P274E	-0.651662	Brenan et al., Cell Reports 2016 (ERK2)
MAPK1	P274F	-0.31303	Brenan et al., Cell Reports 2016 (ERK2)
MAPK1	P274G	-0.535468	Brenan et al., Cell Reports 2016 (ERK2)
MAPK1	P274H	0.329584	Brenan et al., Cell Reports 2016 (ERK2)
MAPK1	P274I	-0.245721	Brenan et al., Cell Reports 2016 (ERK2)
MAPK1	P274K	-0.550937	Brenan et al., Cell Reports 2016 (ERK2)
MAPK1	P274L	-0.159132	Brenan et al., Cell Reports 2016 (ERK2)
MAPK1	P274M	-0.505812	Brenan et al., Cell Reports 2016 (ERK2)
MAPK1	P274N	-0.685065	Brenan et al., Cell Reports 2016 (ERK2)
MAPK1	P274Q	-0.157771	Brenan et al., Cell Reports 2016 (ERK2)
MAPK1	P274R	-0.452834	Brenan et al., Cell Reports 2016 (ERK2)
MAPK1	P274S	-0.0780899	Brenan et al., Cell Reports 2016 (ERK2)
MAPK1	P274T	-0.14357	Brenan et al., Cell Reports 2016 (ERK2)
MAPK1	P274V	-0.65647	Brenan et al., Cell Reports 2016 (ERK2)
MAPK1	P274W	-0.398404	Brenan et al., Cell Reports 2016 (ERK2)
MAPK1	P274Y	-0.465665	Brenan et al., Cell Reports 2016 (ERK2)
MAPK1	W275A	0.0749287	Brenan et al., Cell Reports 2016 (ERK2)
MAPK1	W275C	0.404172	Brenan et al., Cell Reports 2016 (ERK2)
MAPK1	W275D	0.846335	Brenan et al., Cell Reports 2016 (ERK2)
MAPK1	W275E	0.785903	Brenan et al., Cell Reports 2016 (ERK2)
MAPK1	W275F	-0.569987	Brenan et al., Cell Reports 2016 (ERK2)
MAPK1	W275G	0.970812	Brenan et al., Cell Reports 2016 (ERK2)
MAPK1	W275H	-0.163871	Brenan et al., Cell Reports 2016 (ERK2)
MAPK1	W275I	-0.251792	Brenan et al., Cell Reports 2016 (ERK2)
MAPK1	W275K	-0.0291441	Brenan et al., Cell Reports 2016 (ERK2)
MAPK1	W275L	-0.0607549	Brenan et al., Cell Reports 2016 (ERK2)
MAPK1	W275M	-0.273649	Brenan et al., Cell Reports 2016 (ERK2)
MAPK1	W275N	0.308928	Brenan et al., Cell Reports 2016 (ERK2)
MAPK1	W275P	0.224167	Brenan et al., Cell Reports 2016 (ERK2)
MAPK1	W275Q	0.405587	Brenan et al., Cell Reports 2016 (ERK2)
MAPK1	W275R	0.0509754	Brenan et al., Cell Reports 2016 (ERK2)
MAPK1	W275S	-0.116836	Brenan et al., Cell Reports 2016 (ERK2)
MAPK1	W275T	-0.011628	Brenan et al., Cell Reports 2016 (ERK2)
MAPK1	W275V	-0.0285347	Brenan et al., Cell Reports 2016 (ERK2)
MAPK1	W275Y	-0.461129	Brenan et al., Cell Reports 2016 (ERK2)
MAPK1	N276A	-0.694027	Brenan et al., Cell Reports 2016 (ERK2)
MAPK1	N276C	-0.677339	Brenan et al., Cell Reports 2016 (ERK2)
MAPK1	N276D	-0.0783473	Brenan et al., Cell Reports 2016 (ERK2)
MAPK1	N276E	-0.103116	Brenan et al., Cell Reports 2016 (ERK2)
MAPK1	N276F	-0.640383	Brenan et al., Cell Reports 2016 (ERK2)
MAPK1	N276G	-0.533385	Brenan et al., Cell Reports 2016 (ERK2)
MAPK1	N276H	-0.660597	Brenan et al., Cell Reports 2016 (ERK2)
MAPK1	N276I	0.0893822	Brenan et al., Cell Reports 2016 (ERK2)
MAPK1	N276K	-0.060021	Brenan et al., Cell Reports 2016 (ERK2)
MAPK1	N276L	-0.724857	Brenan et al., Cell Reports 2016 (ERK2)
MAPK1	N276M	-0.39819	Brenan et al., Cell Reports 2016 (ERK2)
MAPK1	N276P	-0.527194	Brenan et al., Cell Reports 2016 (ERK2)
MAPK1	N276Q	-0.39117	Brenan et al., Cell Reports 2016 (ERK2)
MAPK1	N276R	-0.621289	Brenan et al., Cell Reports 2016 (ERK2)
MAPK1	N276S	-0.303547	Brenan et al., Cell Reports 2016 (ERK2)
MAPK1	N276T	-0.654682	Brenan et al., Cell Reports 2016 (ERK2)
MAPK1	N276V	-0.874204	Brenan et al., Cell Reports 2016 (ERK2)
MAPK1	N276W	-0.616428	Brenan et al., Cell Reports 2016 (ERK2)
MAPK1	N276Y	-0.287849	Brenan et al., Cell Reports 2016 (ERK2)
MAPK1	R277A	-0.562946	Brenan et al., Cell Reports 2016 (ERK2)
MAPK1	R277C	-0.290716	Brenan et al., Cell Reports 2016 (ERK2)
MAPK1	R277D	0.330796	Brenan et al., Cell Reports 2016 (ERK2)
MAPK1	R277E	-0.493882	Brenan et al., Cell Reports 2016 (ERK2)
MAPK1	R277F	-0.578093	Brenan et al., Cell Reports 2016 (ERK2)
MAPK1	R277G	-0.0765666	Brenan et al., Cell Reports 2016 (ERK2)
MAPK1	R277H	-0.664613	Brenan et al., Cell Reports 2016 (ERK2)
MAPK1	R277I	-0.040744	Brenan et al., Cell Reports 2016 (ERK2)
MAPK1	R277K	-0.195274	Brenan et al., Cell Reports 2016 (ERK2)
MAPK1	R277L	-0.548109	Brenan et al., Cell Reports 2016 (ERK2)
MAPK1	R277M	-0.363511	Brenan et al., Cell Reports 2016 (ERK2)
MAPK1	R277N	-0.489067	Brenan et al., Cell Reports 2016 (ERK2)
MAPK1	R277P	-0.151535	Brenan et al., Cell Reports 2016 (ERK2)
MAPK1	R277Q	-0.643302	Brenan et al., Cell Reports 2016 (ERK2)
MAPK1	R277S	-0.00762048	Brenan et al., Cell Reports 2016 (ERK2)
MAPK1	R277T	-0.0305249	Brenan et al., Cell Reports 2016 (ERK2)
MAPK1	R277V	-0.980051	Brenan et al., Cell Reports 2016 (ERK2)
MAPK1	R277W	-0.561314	Brenan et al., Cell Reports 2016 (ERK2)
MAPK1	R277Y	-0.609634	Brenan et al., Cell Reports 2016 (ERK2)
MAPK1	L278A	-0.539967	Brenan et al., Cell Reports 2016 (ERK2)
MAPK1	L278C	0.261735	Brenan et al., Cell Reports 2016 (ERK2)
MAPK1	L278D	0.203096	Brenan et al., Cell Reports 2016 (ERK2)
MAPK1	L278E	-0.456085	Brenan et al., Cell Reports 2016 (ERK2)
MAPK1	L278F	-0.223408	Brenan et al., Cell Reports 2016 (ERK2)
MAPK1	L278G	0.0588133	Brenan et al., Cell Reports 2016 (ERK2)
MAPK1	L278H	-0.463847	Brenan et al., Cell Reports 2016 (ERK2)
MAPK1	L278I	-0.725905	Brenan et al., Cell Reports 2016 (ERK2)
MAPK1	L278K	-0.345055	Brenan et al., Cell Reports 2016 (ERK2)
MAPK1	L278M	-0.258	Brenan et al., Cell Reports 2016 (ERK2)
MAPK1	L278N	-0.182748	Brenan et al., Cell Reports 2016 (ERK2)
MAPK1	L278P	-0.0474215	Brenan et al., Cell Reports 2016 (ERK2)
MAPK1	L278Q	-0.184899	Brenan et al., Cell Reports 2016 (ERK2)
MAPK1	L278R	-0.0543285	Brenan et al., Cell Reports 2016 (ERK2)
MAPK1	L278S	-0.10279	Brenan et al., Cell Reports 2016 (ERK2)
MAPK1	L278T	0.04348	Brenan et al., Cell Reports 2016 (ERK2)
MAPK1	L278V	-0.311849	Brenan et al., Cell Reports 2016 (ERK2)
MAPK1	L278W	-0.290543	Brenan et al., Cell Reports 2016 (ERK2)
MAPK1	L278Y	-0.454383	Brenan et al., Cell Reports 2016 (ERK2)
MAPK1	F279A	-0.0540687	Brenan et al., Cell Reports 2016 (ERK2)
MAPK1	F279C	-0.246845	Brenan et al., Cell Reports 2016 (ERK2)
MAPK1	F279D	0.842553	Brenan et al., Cell Reports 2016 (ERK2)
MAPK1	F279E	0.651694	Brenan et al., Cell Reports 2016 (ERK2)
MAPK1	F279G	1.00545	Brenan et al., Cell Reports 2016 (ERK2)
MAPK1	F279H	-0.395161	Brenan et al., Cell Reports 2016 (ERK2)
MAPK1	F279I	-0.119218	Brenan et al., Cell Reports 2016 (ERK2)
MAPK1	F279K	0.47093	Brenan et al., Cell Reports 2016 (ERK2)
MAPK1	F279L	-0.0501751	Brenan et al., Cell Reports 2016 (ERK2)
MAPK1	F279M	-0.311327	Brenan et al., Cell Reports 2016 (ERK2)
MAPK1	F279N	0.0923691	Brenan et al., Cell Reports 2016 (ERK2)
MAPK1	F279P	0.951057	Brenan et al., Cell Reports 2016 (ERK2)
MAPK1	F279Q	0.23354	Brenan et al., Cell Reports 2016 (ERK2)
MAPK1	F279R	0.28664	Brenan et al., Cell Reports 2016 (ERK2)
MAPK1	F279S	0.676677	Brenan et al., Cell Reports 2016 (ERK2)
MAPK1	F279T	0.0722374	Brenan et al., Cell Reports 2016 (ERK2)
MAPK1	F279V	0.159049	Brenan et al., Cell Reports 2016 (ERK2)
MAPK1	F279W	-0.442503	Brenan et al., Cell Reports 2016 (ERK2)
MAPK1	F279Y	-0.212337	Brenan et al., Cell Reports 2016 (ERK2)
MAPK1	P280A	-0.656466	Brenan et al., Cell Reports 2016 (ERK2)
MAPK1	P280C	-0.721476	Brenan et al., Cell Reports 2016 (ERK2)
MAPK1	P280D	-0.716628	Brenan et al., Cell Reports 2016 (ERK2)
MAPK1	P280E	-0.702011	Brenan et al., Cell Reports 2016 (ERK2)
MAPK1	P280F	-0.621965	Brenan et al., Cell Reports 2016 (ERK2)
MAPK1	P280G	-0.654684	Brenan et al., Cell Reports 2016 (ERK2)
MAPK1	P280H	-0.143665	Brenan et al., Cell Reports 2016 (ERK2)
MAPK1	P280I	-0.636581	Brenan et al., Cell Reports 2016 (ERK2)
MAPK1	P280K	-0.487434	Brenan et al., Cell Reports 2016 (ERK2)
MAPK1	P280L	-0.450577	Brenan et al., Cell Reports 2016 (ERK2)
MAPK1	P280M	-0.619184	Brenan et al., Cell Reports 2016 (ERK2)
MAPK1	P280N	-0.50049	Brenan et al., Cell Reports 2016 (ERK2)
MAPK1	P280Q	-0.663128	Brenan et al., Cell Reports 2016 (ERK2)
MAPK1	P280R	-0.600146	Brenan et al., Cell Reports 2016 (ERK2)
MAPK1	P280S	-0.330607	Brenan et al., Cell Reports 2016 (ERK2)
MAPK1	P280T	-0.163531	Brenan et al., Cell Reports 2016 (ERK2)
MAPK1	P280V	-0.518665	Brenan et al., Cell Reports 2016 (ERK2)
MAPK1	P280W	-0.689162	Brenan et al., Cell Reports 2016 (ERK2)
MAPK1	P280Y	-0.49675	Brenan et al., Cell Reports 2016 (ERK2)
MAPK1	N281A	-0.346269	Brenan et al., Cell Reports 2016 (ERK2)
MAPK1	N281C	-0.715877	Brenan et al., Cell Reports 2016 (ERK2)
MAPK1	N281D	-0.320567	Brenan et al., Cell Reports 2016 (ERK2)
MAPK1	N281E	-0.620226	Brenan et al., Cell Reports 2016 (ERK2)
MAPK1	N281F	-0.88202	Brenan et al., Cell Reports 2016 (ERK2)
MAPK1	N281G	-0.551526	Brenan et al., Cell Reports 2016 (ERK2)
MAPK1	N281H	0.00606666	Brenan et al., Cell Reports 2016 (ERK2)
MAPK1	N281I	-0.125599	Brenan et al., Cell Reports 2016 (ERK2)
MAPK1	N281K	-0.397639	Brenan et al., Cell Reports 2016 (ERK2)
MAPK1	N281L	-0.592717	Brenan et al., Cell Reports 2016 (ERK2)
MAPK1	N281M	-0.721077	Brenan et al., Cell Reports 2016 (ERK2)
MAPK1	N281P	0.170484	Brenan et al., Cell Reports 2016 (ERK2)
MAPK1	N281Q	-0.354579	Brenan et al., Cell Reports 2016 (ERK2)
MAPK1	N281R	-0.464877	Brenan et al., Cell Reports 2016 (ERK2)
MAPK1	N281S	-0.12617	Brenan et al., Cell Reports 2016 (ERK2)
MAPK1	N281T	-0.0393313	Brenan et al., Cell Reports 2016 (ERK2)
MAPK1	N281V	-0.66574	Brenan et al., Cell Reports 2016 (ERK2)
MAPK1	N281W	-0.568886	Brenan et al., Cell Reports 2016 (ERK2)
MAPK1	N281Y	-0.164098	Brenan et al., Cell Reports 2016 (ERK2)
MAPK1	A282C	-0.61413	Brenan et al., Cell Reports 2016 (ERK2)
MAPK1	A282D	0.00342138	Brenan et al., Cell Reports 2016 (ERK2)
MAPK1	A282E	-0.596861	Brenan et al., Cell Reports 2016 (ERK2)
MAPK1	A282F	-0.192748	Brenan et al., Cell Reports 2016 (ERK2)
MAPK1	A282G	-0.431763	Brenan et al., Cell Reports 2016 (ERK2)
MAPK1	A282H	-0.635767	Brenan et al., Cell Reports 2016 (ERK2)
MAPK1	A282I	-0.650582	Brenan et al., Cell Reports 2016 (ERK2)
MAPK1	A282K	-0.547596	Brenan et al., Cell Reports 2016 (ERK2)
MAPK1	A282L	-0.0690197	Brenan et al., Cell Reports 2016 (ERK2)
MAPK1	A282M	-0.520091	Brenan et al., Cell Reports 2016 (ERK2)
MAPK1	A282N	-0.164219	Brenan et al., Cell Reports 2016 (ERK2)
MAPK1	A282P	0.615321	Brenan et al., Cell Reports 2016 (ERK2)
MAPK1	A282Q	-0.9316	Brenan et al., Cell Reports 2016 (ERK2)
MAPK1	A282R	0.0527274	Brenan et al., Cell Reports 2016 (ERK2)
MAPK1	A282S	-0.00377798	Brenan et al., Cell Reports 2016 (ERK2)
MAPK1	A282T	-0.18734	Brenan et al., Cell Reports 2016 (ERK2)
MAPK1	A282V	0.067526	Brenan et al., Cell Reports 2016 (ERK2)
MAPK1	A282W	-0.143811	Brenan et al., Cell Reports 2016 (ERK2)
MAPK1	A282Y	-0.151193	Brenan et al., Cell Reports 2016 (ERK2)
MAPK1	D283A	-0.306508	Brenan et al., Cell Reports 2016 (ERK2)
MAPK1	D283C	-0.585769	Brenan et al., Cell Reports 2016 (ERK2)
MAPK1	D283E	-0.177117	Brenan et al., Cell Reports 2016 (ERK2)
MAPK1	D283F	0.0584062	Brenan et al., Cell Reports 2016 (ERK2)
MAPK1	D283G	-0.319439	Brenan et al., Cell Reports 2016 (ERK2)
MAPK1	D283H	-0.226858	Brenan et al., Cell Reports 2016 (ERK2)
MAPK1	D283I	0.221824	Brenan et al., Cell Reports 2016 (ERK2)
MAPK1	D283K	-0.336741	Brenan et al., Cell Reports 2016 (ERK2)
MAPK1	D283L	-0.265207	Brenan et al., Cell Reports 2016 (ERK2)
MAPK1	D283M	-0.34778	Brenan et al., Cell Reports 2016 (ERK2)
MAPK1	D283N	-0.193151	Brenan et al., Cell Reports 2016 (ERK2)
MAPK1	D283P	-0.419495	Brenan et al., Cell Reports 2016 (ERK2)
MAPK1	D283Q	-0.585024	Brenan et al., Cell Reports 2016 (ERK2)
MAPK1	D283R	0.217182	Brenan et al., Cell Reports 2016 (ERK2)
MAPK1	D283S	-0.601999	Brenan et al., Cell Reports 2016 (ERK2)
MAPK1	D283T	-0.421126	Brenan et al., Cell Reports 2016 (ERK2)
MAPK1	D283V	0.0045017	Brenan et al., Cell Reports 2016 (ERK2)
MAPK1	D283W	0.0252165	Brenan et al., Cell Reports 2016 (ERK2)
MAPK1	D283Y	0.235611	Brenan et al., Cell Reports 2016 (ERK2)
MAPK1	S284A	-0.514077	Brenan et al., Cell Reports 2016 (ERK2)
MAPK1	S284C	-0.816093	Brenan et al., Cell Reports 2016 (ERK2)
MAPK1	S284D	-0.738348	Brenan et al., Cell Reports 2016 (ERK2)
MAPK1	S284E	-0.562569	Brenan et al., Cell Reports 2016 (ERK2)
MAPK1	S284F	-0.0660472	Brenan et al., Cell Reports 2016 (ERK2)
MAPK1	S284G	-0.691234	Brenan et al., Cell Reports 2016 (ERK2)
MAPK1	S284H	-0.652481	Brenan et al., Cell Reports 2016 (ERK2)
MAPK1	S284I	-0.558257	Brenan et al., Cell Reports 2016 (ERK2)
MAPK1	S284K	-0.658597	Brenan et al., Cell Reports 2016 (ERK2)
MAPK1	S284L	-0.62147	Brenan et al., Cell Reports 2016 (ERK2)
MAPK1	S284M	-0.761982	Brenan et al., Cell Reports 2016 (ERK2)
MAPK1	S284N	-0.838129	Brenan et al., Cell Reports 2016 (ERK2)
MAPK1	S284P	-0.541976	Brenan et al., Cell Reports 2016 (ERK2)
MAPK1	S284Q	0.163362	Brenan et al., Cell Reports 2016 (ERK2)
MAPK1	S284R	-0.438943	Brenan et al., Cell Reports 2016 (ERK2)
MAPK1	S284T	-0.230978	Brenan et al., Cell Reports 2016 (ERK2)
MAPK1	S284V	-0.853873	Brenan et al., Cell Reports 2016 (ERK2)
MAPK1	S284W	-0.700682	Brenan et al., Cell Reports 2016 (ERK2)
MAPK1	S284Y	-0.497504	Brenan et al., Cell Reports 2016 (ERK2)
MAPK1	K285A	-0.558059	Brenan et al., Cell Reports 2016 (ERK2)
MAPK1	K285C	-0.792831	Brenan et al., Cell Reports 2016 (ERK2)
MAPK1	K285D	-0.59458	Brenan et al., Cell Reports 2016 (ERK2)
MAPK1	K285E	-0.295896	Brenan et al., Cell Reports 2016 (ERK2)
MAPK1	K285F	-0.770911	Brenan et al., Cell Reports 2016 (ERK2)
MAPK1	K285G	-0.366788	Brenan et al., Cell Reports 2016 (ERK2)
MAPK1	K285H	-0.790461	Brenan et al., Cell Reports 2016 (ERK2)
MAPK1	K285I	-0.118827	Brenan et al., Cell Reports 2016 (ERK2)
MAPK1	K285L	-0.65082	Brenan et al., Cell Reports 2016 (ERK2)
MAPK1	K285M	-0.678678	Brenan et al., Cell Reports 2016 (ERK2)
MAPK1	K285N	-0.112174	Brenan et al., Cell Reports 2016 (ERK2)
MAPK1	K285P	-0.403271	Brenan et al., Cell Reports 2016 (ERK2)
MAPK1	K285Q	-0.646168	Brenan et al., Cell Reports 2016 (ERK2)
MAPK1	K285R	-0.214601	Brenan et al., Cell Reports 2016 (ERK2)
MAPK1	K285S	-0.664189	Brenan et al., Cell Reports 2016 (ERK2)
MAPK1	K285T	-0.281858	Brenan et al., Cell Reports 2016 (ERK2)
MAPK1	K285V	-0.631821	Brenan et al., Cell Reports 2016 (ERK2)
MAPK1	K285W	-0.557247	Brenan et al., Cell Reports 2016 (ERK2)
MAPK1	K285Y	-0.61749	Brenan et al., Cell Reports 2016 (ERK2)
MAPK1	A286C	-0.643672	Brenan et al., Cell Reports 2016 (ERK2)
MAPK1	A286D	0.703782	Brenan et al., Cell Reports 2016 (ERK2)
MAPK1	A286E	-0.0698255	Brenan et al., Cell Reports 2016 (ERK2)
MAPK1	A286F	-0.302981	Brenan et al., Cell Reports 2016 (ERK2)
MAPK1	A286G	-0.294658	Brenan et al., Cell Reports 2016 (ERK2)
MAPK1	A286H	0.513138	Brenan et al., Cell Reports 2016 (ERK2)
MAPK1	A286I	-0.589919	Brenan et al., Cell Reports 2016 (ERK2)
MAPK1	A286K	0.479237	Brenan et al., Cell Reports 2016 (ERK2)
MAPK1	A286L	0.294906	Brenan et al., Cell Reports 2016 (ERK2)
MAPK1	A286M	-0.555213	Brenan et al., Cell Reports 2016 (ERK2)
MAPK1	A286N	0.259131	Brenan et al., Cell Reports 2016 (ERK2)
MAPK1	A286P	0.0379445	Brenan et al., Cell Reports 2016 (ERK2)
MAPK1	A286Q	-0.602282	Brenan et al., Cell Reports 2016 (ERK2)
MAPK1	A286R	0.812386	Brenan et al., Cell Reports 2016 (ERK2)
MAPK1	A286S	0.0509227	Brenan et al., Cell Reports 2016 (ERK2)
MAPK1	A286T	0.228973	Brenan et al., Cell Reports 2016 (ERK2)
MAPK1	A286V	-0.126599	Brenan et al., Cell Reports 2016 (ERK2)
MAPK1	A286W	0.208882	Brenan et al., Cell Reports 2016 (ERK2)
MAPK1	A286Y	-0.253185	Brenan et al., Cell Reports 2016 (ERK2)
MAPK1	L287A	-0.198356	Brenan et al., Cell Reports 2016 (ERK2)
MAPK1	L287C	-0.535646	Brenan et al., Cell Reports 2016 (ERK2)
MAPK1	L287D	0.678578	Brenan et al., Cell Reports 2016 (ERK2)
MAPK1	L287E	-0.126478	Brenan et al., Cell Reports 2016 (ERK2)
MAPK1	L287F	-0.142887	Brenan et al., Cell Reports 2016 (ERK2)
MAPK1	L287G	0.378516	Brenan et al., Cell Reports 2016 (ERK2)
MAPK1	L287H	-0.509165	Brenan et al., Cell Reports 2016 (ERK2)
MAPK1	L287I	-0.771022	Brenan et al., Cell Reports 2016 (ERK2)
MAPK1	L287K	-0.52956	Brenan et al., Cell Reports 2016 (ERK2)
MAPK1	L287M	-0.0320543	Brenan et al., Cell Reports 2016 (ERK2)
MAPK1	L287N	-0.310661	Brenan et al., Cell Reports 2016 (ERK2)
MAPK1	L287P	0.900991	Brenan et al., Cell Reports 2016 (ERK2)
MAPK1	L287Q	-0.158177	Brenan et al., Cell Reports 2016 (ERK2)
MAPK1	L287R	0.210636	Brenan et al., Cell Reports 2016 (ERK2)
MAPK1	L287S	0.150127	Brenan et al., Cell Reports 2016 (ERK2)
MAPK1	L287T	-0.623444	Brenan et al., Cell Reports 2016 (ERK2)
MAPK1	L287V	-0.429505	Brenan et al., Cell Reports 2016 (ERK2)
MAPK1	L287W	0.193293	Brenan et al., Cell Reports 2016 (ERK2)
MAPK1	L287Y	-0.371732	Brenan et al., Cell Reports 2016 (ERK2)
MAPK1	D288A	-0.318869	Brenan et al., Cell Reports 2016 (ERK2)
MAPK1	D288C	-0.379802	Brenan et al., Cell Reports 2016 (ERK2)
MAPK1	D288E	-0.0632746	Brenan et al., Cell Reports 2016 (ERK2)
MAPK1	D288F	0.194627	Brenan et al., Cell Reports 2016 (ERK2)
MAPK1	D288G	0.504422	Brenan et al., Cell Reports 2016 (ERK2)
MAPK1	D288H	-0.539065	Brenan et al., Cell Reports 2016 (ERK2)
MAPK1	D288I	0.2486	Brenan et al., Cell Reports 2016 (ERK2)
MAPK1	D288K	0.0777613	Brenan et al., Cell Reports 2016 (ERK2)
MAPK1	D288L	-0.283668	Brenan et al., Cell Reports 2016 (ERK2)
MAPK1	D288M	-0.124836	Brenan et al., Cell Reports 2016 (ERK2)
MAPK1	D288N	-0.0257465	Brenan et al., Cell Reports 2016 (ERK2)
MAPK1	D288P	0.70712	Brenan et al., Cell Reports 2016 (ERK2)
MAPK1	D288Q	-0.54778	Brenan et al., Cell Reports 2016 (ERK2)
MAPK1	D288R	-0.347314	Brenan et al., Cell Reports 2016 (ERK2)
MAPK1	D288S	-0.270985	Brenan et al., Cell Reports 2016 (ERK2)
MAPK1	D288T	-0.260443	Brenan et al., Cell Reports 2016 (ERK2)
MAPK1	D288V	-0.00886417	Brenan et al., Cell Reports 2016 (ERK2)
MAPK1	D288W	-0.0889218	Brenan et al., Cell Reports 2016 (ERK2)
MAPK1	D288Y	0.147511	Brenan et al., Cell Reports 2016 (ERK2)
MAPK1	L289A	0.369286	Brenan et al., Cell Reports 2016 (ERK2)
MAPK1	L289C	0.136926	Brenan et al., Cell Reports 2016 (ERK2)
MAPK1	L289D	0.797277	Brenan et al., Cell Reports 2016 (ERK2)
MAPK1	L289E	0.782232	Brenan et al., Cell Reports 2016 (ERK2)
MAPK1	L289F	0.034469	Brenan et al., Cell Reports 2016 (ERK2)
MAPK1	L289G	0.798138	Brenan et al., Cell Reports 2016 (ERK2)
MAPK1	L289H	0.863435	Brenan et al., Cell Reports 2016 (ERK2)
MAPK1	L289I	-0.681585	Brenan et al., Cell Reports 2016 (ERK2)
MAPK1	L289K	0.7518	Brenan et al., Cell Reports 2016 (ERK2)
MAPK1	L289M	-0.234317	Brenan et al., Cell Reports 2016 (ERK2)
MAPK1	L289N	0.821079	Brenan et al., Cell Reports 2016 (ERK2)
MAPK1	L289P	0.873129	Brenan et al., Cell Reports 2016 (ERK2)
MAPK1	L289Q	0.0375709	Brenan et al., Cell Reports 2016 (ERK2)
MAPK1	L289R	0.882875	Brenan et al., Cell Reports 2016 (ERK2)
MAPK1	L289S	0.810166	Brenan et al., Cell Reports 2016 (ERK2)
MAPK1	L289T	0.770701	Brenan et al., Cell Reports 2016 (ERK2)
MAPK1	L289V	-0.275813	Brenan et al., Cell Reports 2016 (ERK2)
MAPK1	L289W	0.785528	Brenan et al., Cell Reports 2016 (ERK2)
MAPK1	L289Y	0.687442	Brenan et al., Cell Reports 2016 (ERK2)
MAPK1	L290A	0.312622	Brenan et al., Cell Reports 2016 (ERK2)
MAPK1	L290C	-0.136925	Brenan et al., Cell Reports 2016 (ERK2)
MAPK1	L290D	0.84754	Brenan et al., Cell Reports 2016 (ERK2)
MAPK1	L290E	0.854648	Brenan et al., Cell Reports 2016 (ERK2)
MAPK1	L290F	0.714845	Brenan et al., Cell Reports 2016 (ERK2)
MAPK1	L290G	0.817172	Brenan et al., Cell Reports 2016 (ERK2)
MAPK1	L290H	0.848653	Brenan et al., Cell Reports 2016 (ERK2)
MAPK1	L290I	-0.693896	Brenan et al., Cell Reports 2016 (ERK2)
MAPK1	L290K	0.810985	Brenan et al., Cell Reports 2016 (ERK2)
MAPK1	L290M	-0.210781	Brenan et al., Cell Reports 2016 (ERK2)
MAPK1	L290N	0.827395	Brenan et al., Cell Reports 2016 (ERK2)
MAPK1	L290P	0.906386	Brenan et al., Cell Reports 2016 (ERK2)
MAPK1	L290Q	0.287536	Brenan et al., Cell Reports 2016 (ERK2)
MAPK1	L290R	0.91477	Brenan et al., Cell Reports 2016 (ERK2)
MAPK1	L290S	0.659423	Brenan et al., Cell Reports 2016 (ERK2)
MAPK1	L290T	0.372093	Brenan et al., Cell Reports 2016 (ERK2)
MAPK1	L290V	-0.0264986	Brenan et al., Cell Reports 2016 (ERK2)
MAPK1	L290W	0.885473	Brenan et al., Cell Reports 2016 (ERK2)
MAPK1	L290Y	0.650204	Brenan et al., Cell Reports 2016 (ERK2)
MAPK1	D291A	0.0994031	Brenan et al., Cell Reports 2016 (ERK2)
MAPK1	D291C	-0.681212	Brenan et al., Cell Reports 2016 (ERK2)
MAPK1	D291E	-0.363075	Brenan et al., Cell Reports 2016 (ERK2)
MAPK1	D291F	0.232329	Brenan et al., Cell Reports 2016 (ERK2)
MAPK1	D291G	-0.0779372	Brenan et al., Cell Reports 2016 (ERK2)
MAPK1	D291H	-0.200558	Brenan et al., Cell Reports 2016 (ERK2)
MAPK1	D291I	0.489015	Brenan et al., Cell Reports 2016 (ERK2)
MAPK1	D291K	-0.360479	Brenan et al., Cell Reports 2016 (ERK2)
MAPK1	D291L	0.500011	Brenan et al., Cell Reports 2016 (ERK2)
MAPK1	D291M	-0.424708	Brenan et al., Cell Reports 2016 (ERK2)
MAPK1	D291N	-0.158563	Brenan et al., Cell Reports 2016 (ERK2)
MAPK1	D291P	0.440033	Brenan et al., Cell Reports 2016 (ERK2)
MAPK1	D291Q	-0.680446	Brenan et al., Cell Reports 2016 (ERK2)
MAPK1	D291R	-0.122718	Brenan et al., Cell Reports 2016 (ERK2)
MAPK1	D291S	-0.588674	Brenan et al., Cell Reports 2016 (ERK2)
MAPK1	D291T	0.0949595	Brenan et al., Cell Reports 2016 (ERK2)
MAPK1	D291V	0.0357218	Brenan et al., Cell Reports 2016 (ERK2)
MAPK1	D291W	0.545826	Brenan et al., Cell Reports 2016 (ERK2)
MAPK1	D291Y	0.521933	Brenan et al., Cell Reports 2016 (ERK2)
MAPK1	K292A	-0.772483	Brenan et al., Cell Reports 2016 (ERK2)
MAPK1	K292C	-0.575772	Brenan et al., Cell Reports 2016 (ERK2)
MAPK1	K292D	-0.425163	Brenan et al., Cell Reports 2016 (ERK2)
MAPK1	K292E	-0.0861487	Brenan et al., Cell Reports 2016 (ERK2)
MAPK1	K292F	-0.0410008	Brenan et al., Cell Reports 2016 (ERK2)
MAPK1	K292G	-0.31038	Brenan et al., Cell Reports 2016 (ERK2)
MAPK1	K292H	-0.568271	Brenan et al., Cell Reports 2016 (ERK2)
MAPK1	K292I	0.0166453	Brenan et al., Cell Reports 2016 (ERK2)
MAPK1	K292L	-0.494681	Brenan et al., Cell Reports 2016 (ERK2)
MAPK1	K292M	-0.0803506	Brenan et al., Cell Reports 2016 (ERK2)
MAPK1	K292N	0.046139	Brenan et al., Cell Reports 2016 (ERK2)
MAPK1	K292P	0.720589	Brenan et al., Cell Reports 2016 (ERK2)
MAPK1	K292Q	-0.10537	Brenan et al., Cell Reports 2016 (ERK2)
MAPK1	K292R	0.137873	Brenan et al., Cell Reports 2016 (ERK2)
MAPK1	K292S	-0.737951	Brenan et al., Cell Reports 2016 (ERK2)
MAPK1	K292T	-0.237862	Brenan et al., Cell Reports 2016 (ERK2)
MAPK1	K292V	-0.373607	Brenan et al., Cell Reports 2016 (ERK2)
MAPK1	K292W	-0.10885	Brenan et al., Cell Reports 2016 (ERK2)
MAPK1	K292Y	-0.162711	Brenan et al., Cell Reports 2016 (ERK2)
MAPK1	M293A	-0.382312	Brenan et al., Cell Reports 2016 (ERK2)
MAPK1	M293C	-0.0785945	Brenan et al., Cell Reports 2016 (ERK2)
MAPK1	M293D	0.85601	Brenan et al., Cell Reports 2016 (ERK2)
MAPK1	M293E	0.929235	Brenan et al., Cell Reports 2016 (ERK2)
MAPK1	M293F	-0.582248	Brenan et al., Cell Reports 2016 (ERK2)
MAPK1	M293G	0.766164	Brenan et al., Cell Reports 2016 (ERK2)
MAPK1	M293H	0.745125	Brenan et al., Cell Reports 2016 (ERK2)
MAPK1	M293I	0.225687	Brenan et al., Cell Reports 2016 (ERK2)
MAPK1	M293K	0.115922	Brenan et al., Cell Reports 2016 (ERK2)
MAPK1	M293L	-0.148587	Brenan et al., Cell Reports 2016 (ERK2)
MAPK1	M293N	0.832191	Brenan et al., Cell Reports 2016 (ERK2)
MAPK1	M293P	0.904118	Brenan et al., Cell Reports 2016 (ERK2)
MAPK1	M293Q	0.712449	Brenan et al., Cell Reports 2016 (ERK2)
MAPK1	M293R	0.848658	Brenan et al., Cell Reports 2016 (ERK2)
MAPK1	M293S	0.323809	Brenan et al., Cell Reports 2016 (ERK2)
MAPK1	M293T	-0.00090316	Brenan et al., Cell Reports 2016 (ERK2)
MAPK1	M293V	0.548657	Brenan et al., Cell Reports 2016 (ERK2)
MAPK1	M293W	0.893105	Brenan et al., Cell Reports 2016 (ERK2)
MAPK1	M293Y	0.991941	Brenan et al., Cell Reports 2016 (ERK2)
MAPK1	L294A	0.716616	Brenan et al., Cell Reports 2016 (ERK2)
MAPK1	L294C	0.0127429	Brenan et al., Cell Reports 2016 (ERK2)
MAPK1	L294D	0.83704	Brenan et al., Cell Reports 2016 (ERK2)
MAPK1	L294E	0.756029	Brenan et al., Cell Reports 2016 (ERK2)
MAPK1	L294F	-0.254868	Brenan et al., Cell Reports 2016 (ERK2)
MAPK1	L294G	0.731959	Brenan et al., Cell Reports 2016 (ERK2)
MAPK1	L294H	0.674556	Brenan et al., Cell Reports 2016 (ERK2)
MAPK1	L294I	-0.452814	Brenan et al., Cell Reports 2016 (ERK2)
MAPK1	L294K	0.631341	Brenan et al., Cell Reports 2016 (ERK2)
MAPK1	L294M	0.0181059	Brenan et al., Cell Reports 2016 (ERK2)
MAPK1	L294N	0.767957	Brenan et al., Cell Reports 2016 (ERK2)
MAPK1	L294P	0.685553	Brenan et al., Cell Reports 2016 (ERK2)
MAPK1	L294Q	0.161363	Brenan et al., Cell Reports 2016 (ERK2)
MAPK1	L294R	1.05593	Brenan et al., Cell Reports 2016 (ERK2)
MAPK1	L294S	0.790421	Brenan et al., Cell Reports 2016 (ERK2)
MAPK1	L294T	0.183428	Brenan et al., Cell Reports 2016 (ERK2)
MAPK1	L294V	0.303738	Brenan et al., Cell Reports 2016 (ERK2)
MAPK1	L294W	0.780645	Brenan et al., Cell Reports 2016 (ERK2)
MAPK1	L294Y	0.835615	Brenan et al., Cell Reports 2016 (ERK2)
MAPK1	T295A	0.189523	Brenan et al., Cell Reports 2016 (ERK2)
MAPK1	T295C	-0.331175	Brenan et al., Cell Reports 2016 (ERK2)
MAPK1	T295D	0.39449	Brenan et al., Cell Reports 2016 (ERK2)
MAPK1	T295E	-0.71703	Brenan et al., Cell Reports 2016 (ERK2)
MAPK1	T295F	-0.124558	Brenan et al., Cell Reports 2016 (ERK2)
MAPK1	T295G	-0.403467	Brenan et al., Cell Reports 2016 (ERK2)
MAPK1	T295H	-0.0233933	Brenan et al., Cell Reports 2016 (ERK2)
MAPK1	T295I	0.172885	Brenan et al., Cell Reports 2016 (ERK2)
MAPK1	T295K	-0.674614	Brenan et al., Cell Reports 2016 (ERK2)
MAPK1	T295L	-0.0862841	Brenan et al., Cell Reports 2016 (ERK2)
MAPK1	T295M	-0.386765	Brenan et al., Cell Reports 2016 (ERK2)
MAPK1	T295N	-0.0856835	Brenan et al., Cell Reports 2016 (ERK2)
MAPK1	T295P	-0.130281	Brenan et al., Cell Reports 2016 (ERK2)
MAPK1	T295Q	-0.422719	Brenan et al., Cell Reports 2016 (ERK2)
MAPK1	T295R	-0.405271	Brenan et al., Cell Reports 2016 (ERK2)
MAPK1	T295S	-0.144791	Brenan et al., Cell Reports 2016 (ERK2)
MAPK1	T295V	-0.186033	Brenan et al., Cell Reports 2016 (ERK2)
MAPK1	T295W	-0.2178	Brenan et al., Cell Reports 2016 (ERK2)
MAPK1	T295Y	-0.198604	Brenan et al., Cell Reports 2016 (ERK2)
MAPK1	F296A	0.566111	Brenan et al., Cell Reports 2016 (ERK2)
MAPK1	F296C	0.299633	Brenan et al., Cell Reports 2016 (ERK2)
MAPK1	F296D	0.918972	Brenan et al., Cell Reports 2016 (ERK2)
MAPK1	F296E	0.912815	Brenan et al., Cell Reports 2016 (ERK2)
MAPK1	F296G	0.709914	Brenan et al., Cell Reports 2016 (ERK2)
MAPK1	F296H	0.444183	Brenan et al., Cell Reports 2016 (ERK2)
MAPK1	F296I	-0.0805222	Brenan et al., Cell Reports 2016 (ERK2)
MAPK1	F296K	0.811979	Brenan et al., Cell Reports 2016 (ERK2)
MAPK1	F296L	0.186582	Brenan et al., Cell Reports 2016 (ERK2)
MAPK1	F296M	-0.401939	Brenan et al., Cell Reports 2016 (ERK2)
MAPK1	F296N	0.774412	Brenan et al., Cell Reports 2016 (ERK2)
MAPK1	F296P	0.919823	Brenan et al., Cell Reports 2016 (ERK2)
MAPK1	F296Q	0.704063	Brenan et al., Cell Reports 2016 (ERK2)
MAPK1	F296R	0.777406	Brenan et al., Cell Reports 2016 (ERK2)
MAPK1	F296S	0.811146	Brenan et al., Cell Reports 2016 (ERK2)
MAPK1	F296T	0.662976	Brenan et al., Cell Reports 2016 (ERK2)
MAPK1	F296V	0.083786	Brenan et al., Cell Reports 2016 (ERK2)
MAPK1	F296W	-0.42152	Brenan et al., Cell Reports 2016 (ERK2)
MAPK1	F296Y	-0.101873	Brenan et al., Cell Reports 2016 (ERK2)
MAPK1	N297A	-0.162665	Brenan et al., Cell Reports 2016 (ERK2)
MAPK1	N297C	-0.433603	Brenan et al., Cell Reports 2016 (ERK2)
MAPK1	N297D	-0.059351	Brenan et al., Cell Reports 2016 (ERK2)
MAPK1	N297E	-0.297897	Brenan et al., Cell Reports 2016 (ERK2)
MAPK1	N297F	-0.110073	Brenan et al., Cell Reports 2016 (ERK2)
MAPK1	N297G	0.0725639	Brenan et al., Cell Reports 2016 (ERK2)
MAPK1	N297H	0.0660508	Brenan et al., Cell Reports 2016 (ERK2)
MAPK1	N297I	-0.134482	Brenan et al., Cell Reports 2016 (ERK2)
MAPK1	N297K	0.323396	Brenan et al., Cell Reports 2016 (ERK2)
MAPK1	N297L	-0.537992	Brenan et al., Cell Reports 2016 (ERK2)
MAPK1	N297M	-0.506658	Brenan et al., Cell Reports 2016 (ERK2)
MAPK1	N297P	0.628692	Brenan et al., Cell Reports 2016 (ERK2)
MAPK1	N297Q	-0.0724164	Brenan et al., Cell Reports 2016 (ERK2)
MAPK1	N297R	0.0935909	Brenan et al., Cell Reports 2016 (ERK2)
MAPK1	N297S	-0.0339927	Brenan et al., Cell Reports 2016 (ERK2)
MAPK1	N297T	-0.150066	Brenan et al., Cell Reports 2016 (ERK2)
MAPK1	N297V	-0.520238	Brenan et al., Cell Reports 2016 (ERK2)
MAPK1	N297W	0.0780782	Brenan et al., Cell Reports 2016 (ERK2)
MAPK1	N297Y	-0.0596419	Brenan et al., Cell Reports 2016 (ERK2)
MAPK1	P298A	-0.285777	Brenan et al., Cell Reports 2016 (ERK2)
MAPK1	P298C	-0.262839	Brenan et al., Cell Reports 2016 (ERK2)
MAPK1	P298D	-0.500735	Brenan et al., Cell Reports 2016 (ERK2)
MAPK1	P298E	-1.13842	Brenan et al., Cell Reports 2016 (ERK2)
MAPK1	P298F	-0.361879	Brenan et al., Cell Reports 2016 (ERK2)
MAPK1	P298G	-0.0863298	Brenan et al., Cell Reports 2016 (ERK2)
MAPK1	P298H	-0.00168496	Brenan et al., Cell Reports 2016 (ERK2)
MAPK1	P298I	-0.00875445	Brenan et al., Cell Reports 2016 (ERK2)
MAPK1	P298K	0.554227	Brenan et al., Cell Reports 2016 (ERK2)
MAPK1	P298L	0.161265	Brenan et al., Cell Reports 2016 (ERK2)
MAPK1	P298M	-0.590846	Brenan et al., Cell Reports 2016 (ERK2)
MAPK1	P298N	-0.29674	Brenan et al., Cell Reports 2016 (ERK2)
MAPK1	P298Q	-0.500038	Brenan et al., Cell Reports 2016 (ERK2)
MAPK1	P298R	0.462956	Brenan et al., Cell Reports 2016 (ERK2)
MAPK1	P298S	-0.442917	Brenan et al., Cell Reports 2016 (ERK2)
MAPK1	P298T	0.115863	Brenan et al., Cell Reports 2016 (ERK2)
MAPK1	P298V	-0.358836	Brenan et al., Cell Reports 2016 (ERK2)
MAPK1	P298W	-0.408158	Brenan et al., Cell Reports 2016 (ERK2)
MAPK1	P298Y	-0.565776	Brenan et al., Cell Reports 2016 (ERK2)
MAPK1	H299A	-0.565446	Brenan et al., Cell Reports 2016 (ERK2)
MAPK1	H299C	-0.936499	Brenan et al., Cell Reports 2016 (ERK2)
MAPK1	H299D	-0.522694	Brenan et al., Cell Reports 2016 (ERK2)
MAPK1	H299E	-0.686196	Brenan et al., Cell Reports 2016 (ERK2)
MAPK1	H299F	-0.559425	Brenan et al., Cell Reports 2016 (ERK2)
MAPK1	H299G	-0.795724	Brenan et al., Cell Reports 2016 (ERK2)
MAPK1	H299I	-0.597439	Brenan et al., Cell Reports 2016 (ERK2)
MAPK1	H299K	-0.625439	Brenan et al., Cell Reports 2016 (ERK2)
MAPK1	H299L	-0.225417	Brenan et al., Cell Reports 2016 (ERK2)
MAPK1	H299M	-0.787021	Brenan et al., Cell Reports 2016 (ERK2)
MAPK1	H299N	-0.141416	Brenan et al., Cell Reports 2016 (ERK2)
MAPK1	H299P	0.523138	Brenan et al., Cell Reports 2016 (ERK2)
MAPK1	H299Q	-0.254755	Brenan et al., Cell Reports 2016 (ERK2)
MAPK1	H299R	-0.297073	Brenan et al., Cell Reports 2016 (ERK2)
MAPK1	H299S	-0.671474	Brenan et al., Cell Reports 2016 (ERK2)
MAPK1	H299T	0.51004	Brenan et al., Cell Reports 2016 (ERK2)
MAPK1	H299V	-0.789698	Brenan et al., Cell Reports 2016 (ERK2)
MAPK1	H299W	-0.729175	Brenan et al., Cell Reports 2016 (ERK2)
MAPK1	H299Y	-0.251441	Brenan et al., Cell Reports 2016 (ERK2)
MAPK1	K300A	-0.714234	Brenan et al., Cell Reports 2016 (ERK2)
MAPK1	K300C	-0.667941	Brenan et al., Cell Reports 2016 (ERK2)
MAPK1	K300D	-0.491475	Brenan et al., Cell Reports 2016 (ERK2)
MAPK1	K300E	-0.136118	Brenan et al., Cell Reports 2016 (ERK2)
MAPK1	K300F	-0.858683	Brenan et al., Cell Reports 2016 (ERK2)
MAPK1	K300G	-0.252916	Brenan et al., Cell Reports 2016 (ERK2)
MAPK1	K300H	-0.70992	Brenan et al., Cell Reports 2016 (ERK2)
MAPK1	K300I	-0.3015	Brenan et al., Cell Reports 2016 (ERK2)
MAPK1	K300L	-0.503136	Brenan et al., Cell Reports 2016 (ERK2)
MAPK1	K300M	-0.134341	Brenan et al., Cell Reports 2016 (ERK2)
MAPK1	K300N	-0.0539784	Brenan et al., Cell Reports 2016 (ERK2)
MAPK1	K300P	0.143861	Brenan et al., Cell Reports 2016 (ERK2)
MAPK1	K300Q	-0.231098	Brenan et al., Cell Reports 2016 (ERK2)
MAPK1	K300R	0.367603	Brenan et al., Cell Reports 2016 (ERK2)
MAPK1	K300S	-0.467707	Brenan et al., Cell Reports 2016 (ERK2)
MAPK1	K300T	-0.152985	Brenan et al., Cell Reports 2016 (ERK2)
MAPK1	K300V	-0.612817	Brenan et al., Cell Reports 2016 (ERK2)
MAPK1	K300W	-0.136365	Brenan et al., Cell Reports 2016 (ERK2)
MAPK1	K300Y	-0.48118	Brenan et al., Cell Reports 2016 (ERK2)
MAPK1	R301A	0.824631	Brenan et al., Cell Reports 2016 (ERK2)
MAPK1	R301C	0.920397	Brenan et al., Cell Reports 2016 (ERK2)
MAPK1	R301D	1.00943	Brenan et al., Cell Reports 2016 (ERK2)
MAPK1	R301E	1.07416	Brenan et al., Cell Reports 2016 (ERK2)
MAPK1	R301F	0.95666	Brenan et al., Cell Reports 2016 (ERK2)
MAPK1	R301G	0.77352	Brenan et al., Cell Reports 2016 (ERK2)
MAPK1	R301H	0.854195	Brenan et al., Cell Reports 2016 (ERK2)
MAPK1	R301I	0.904799	Brenan et al., Cell Reports 2016 (ERK2)
MAPK1	R301K	0.832627	Brenan et al., Cell Reports 2016 (ERK2)
MAPK1	R301L	0.716588	Brenan et al., Cell Reports 2016 (ERK2)
MAPK1	R301M	0.848382	Brenan et al., Cell Reports 2016 (ERK2)
MAPK1	R301N	0.932713	Brenan et al., Cell Reports 2016 (ERK2)
MAPK1	R301P	0.959879	Brenan et al., Cell Reports 2016 (ERK2)
MAPK1	R301Q	0.788672	Brenan et al., Cell Reports 2016 (ERK2)
MAPK1	R301S	0.213357	Brenan et al., Cell Reports 2016 (ERK2)
MAPK1	R301T	0.983578	Brenan et al., Cell Reports 2016 (ERK2)
MAPK1	R301V	0.759878	Brenan et al., Cell Reports 2016 (ERK2)
MAPK1	R301W	0.803266	Brenan et al., Cell Reports 2016 (ERK2)
MAPK1	R301Y	0.909746	Brenan et al., Cell Reports 2016 (ERK2)
MAPK1	I302A	-0.212728	Brenan et al., Cell Reports 2016 (ERK2)
MAPK1	I302C	-0.567316	Brenan et al., Cell Reports 2016 (ERK2)
MAPK1	I302D	0.567157	Brenan et al., Cell Reports 2016 (ERK2)
MAPK1	I302E	0.536399	Brenan et al., Cell Reports 2016 (ERK2)
MAPK1	I302F	-0.0682795	Brenan et al., Cell Reports 2016 (ERK2)
MAPK1	I302G	0.510004	Brenan et al., Cell Reports 2016 (ERK2)
MAPK1	I302H	0.00284343	Brenan et al., Cell Reports 2016 (ERK2)
MAPK1	I302K	0.891811	Brenan et al., Cell Reports 2016 (ERK2)
MAPK1	I302L	-0.0262962	Brenan et al., Cell Reports 2016 (ERK2)
MAPK1	I302M	0.261126	Brenan et al., Cell Reports 2016 (ERK2)
MAPK1	I302N	-0.0273934	Brenan et al., Cell Reports 2016 (ERK2)
MAPK1	I302P	-0.40387	Brenan et al., Cell Reports 2016 (ERK2)
MAPK1	I302Q	0.125772	Brenan et al., Cell Reports 2016 (ERK2)
MAPK1	I302R	0.927138	Brenan et al., Cell Reports 2016 (ERK2)
MAPK1	I302S	0.176969	Brenan et al., Cell Reports 2016 (ERK2)
MAPK1	I302T	0.242049	Brenan et al., Cell Reports 2016 (ERK2)
MAPK1	I302V	-0.203952	Brenan et al., Cell Reports 2016 (ERK2)
MAPK1	I302W	-0.435054	Brenan et al., Cell Reports 2016 (ERK2)
MAPK1	I302Y	-0.788547	Brenan et al., Cell Reports 2016 (ERK2)
MAPK1	E303A	-0.400546	Brenan et al., Cell Reports 2016 (ERK2)
MAPK1	E303C	-0.534203	Brenan et al., Cell Reports 2016 (ERK2)
MAPK1	E303D	-0.0834771	Brenan et al., Cell Reports 2016 (ERK2)
MAPK1	E303F	-0.72791	Brenan et al., Cell Reports 2016 (ERK2)
MAPK1	E303G	0.461487	Brenan et al., Cell Reports 2016 (ERK2)
MAPK1	E303I	-0.827204	Brenan et al., Cell Reports 2016 (ERK2)
MAPK1	E303K	-0.142724	Brenan et al., Cell Reports 2016 (ERK2)
MAPK1	E303L	0.201901	Brenan et al., Cell Reports 2016 (ERK2)
MAPK1	E303M	-0.801655	Brenan et al., Cell Reports 2016 (ERK2)
MAPK1	E303N	-1.01918	Brenan et al., Cell Reports 2016 (ERK2)
MAPK1	E303P	0.0555981	Brenan et al., Cell Reports 2016 (ERK2)
MAPK1	E303Q	0.249594	Brenan et al., Cell Reports 2016 (ERK2)
MAPK1	E303R	0.947609	Brenan et al., Cell Reports 2016 (ERK2)
MAPK1	E303S	-0.461199	Brenan et al., Cell Reports 2016 (ERK2)
MAPK1	E303T	-0.931112	Brenan et al., Cell Reports 2016 (ERK2)
MAPK1	E303V	-0.0281107	Brenan et al., Cell Reports 2016 (ERK2)
MAPK1	E303W	-0.528906	Brenan et al., Cell Reports 2016 (ERK2)
MAPK1	E303Y	-0.486564	Brenan et al., Cell Reports 2016 (ERK2)
MAPK1	V304A	-0.21418	Brenan et al., Cell Reports 2016 (ERK2)
MAPK1	V304C	-0.842056	Brenan et al., Cell Reports 2016 (ERK2)
MAPK1	V304D	-0.075919	Brenan et al., Cell Reports 2016 (ERK2)
MAPK1	V304E	-0.293715	Brenan et al., Cell Reports 2016 (ERK2)
MAPK1	V304F	-0.038933	Brenan et al., Cell Reports 2016 (ERK2)
MAPK1	V304G	-0.0749716	Brenan et al., Cell Reports 2016 (ERK2)
MAPK1	V304H	-0.23175	Brenan et al., Cell Reports 2016 (ERK2)
MAPK1	V304I	-0.328514	Brenan et al., Cell Reports 2016 (ERK2)
MAPK1	V304K	0.0396849	Brenan et al., Cell Reports 2016 (ERK2)
MAPK1	V304L	-0.469076	Brenan et al., Cell Reports 2016 (ERK2)
MAPK1	V304M	-0.961207	Brenan et al., Cell Reports 2016 (ERK2)
MAPK1	V304N	0.0502432	Brenan et al., Cell Reports 2016 (ERK2)
MAPK1	V304P	-0.640243	Brenan et al., Cell Reports 2016 (ERK2)
MAPK1	V304Q	0.343449	Brenan et al., Cell Reports 2016 (ERK2)
MAPK1	V304R	-0.0474774	Brenan et al., Cell Reports 2016 (ERK2)
MAPK1	V304S	-0.298201	Brenan et al., Cell Reports 2016 (ERK2)
MAPK1	V304T	-0.541382	Brenan et al., Cell Reports 2016 (ERK2)
MAPK1	V304W	-0.532211	Brenan et al., Cell Reports 2016 (ERK2)
MAPK1	V304Y	-0.351685	Brenan et al., Cell Reports 2016 (ERK2)
MAPK1	E305A	-0.327796	Brenan et al., Cell Reports 2016 (ERK2)
MAPK1	E305C	-0.950903	Brenan et al., Cell Reports 2016 (ERK2)
MAPK1	E305D	-0.0983677	Brenan et al., Cell Reports 2016 (ERK2)
MAPK1	E305F	-0.809469	Brenan et al., Cell Reports 2016 (ERK2)
MAPK1	E305G	-0.444973	Brenan et al., Cell Reports 2016 (ERK2)
MAPK1	E305H	-0.92572	Brenan et al., Cell Reports 2016 (ERK2)
MAPK1	E305I	-0.526022	Brenan et al., Cell Reports 2016 (ERK2)
MAPK1	E305K	-0.240725	Brenan et al., Cell Reports 2016 (ERK2)
MAPK1	E305L	-0.75266	Brenan et al., Cell Reports 2016 (ERK2)
MAPK1	E305M	-0.768562	Brenan et al., Cell Reports 2016 (ERK2)
MAPK1	E305N	0.00551003	Brenan et al., Cell Reports 2016 (ERK2)
MAPK1	E305P	-0.602507	Brenan et al., Cell Reports 2016 (ERK2)
MAPK1	E305Q	-0.7714	Brenan et al., Cell Reports 2016 (ERK2)
MAPK1	E305R	-0.522087	Brenan et al., Cell Reports 2016 (ERK2)
MAPK1	E305S	-0.547852	Brenan et al., Cell Reports 2016 (ERK2)
MAPK1	E305T	-0.487372	Brenan et al., Cell Reports 2016 (ERK2)
MAPK1	E305V	-0.226187	Brenan et al., Cell Reports 2016 (ERK2)
MAPK1	E305W	-0.372758	Brenan et al., Cell Reports 2016 (ERK2)
MAPK1	E305Y	-0.621613	Brenan et al., Cell Reports 2016 (ERK2)
MAPK1	Q306A	-0.443767	Brenan et al., Cell Reports 2016 (ERK2)
MAPK1	Q306C	-0.697238	Brenan et al., Cell Reports 2016 (ERK2)
MAPK1	Q306D	-0.73432	Brenan et al., Cell Reports 2016 (ERK2)
MAPK1	Q306E	-0.502972	Brenan et al., Cell Reports 2016 (ERK2)
MAPK1	Q306G	-0.677433	Brenan et al., Cell Reports 2016 (ERK2)
MAPK1	Q306H	-0.16112	Brenan et al., Cell Reports 2016 (ERK2)
MAPK1	Q306I	-0.901503	Brenan et al., Cell Reports 2016 (ERK2)
MAPK1	Q306K	-0.27399	Brenan et al., Cell Reports 2016 (ERK2)
MAPK1	Q306L	-0.134481	Brenan et al., Cell Reports 2016 (ERK2)
MAPK1	Q306M	-0.575972	Brenan et al., Cell Reports 2016 (ERK2)
MAPK1	Q306N	-0.441836	Brenan et al., Cell Reports 2016 (ERK2)
MAPK1	Q306P	-0.560408	Brenan et al., Cell Reports 2016 (ERK2)
MAPK1	Q306R	0.355826	Brenan et al., Cell Reports 2016 (ERK2)
MAPK1	Q306S	-0.661678	Brenan et al., Cell Reports 2016 (ERK2)
MAPK1	Q306T	-0.26115	Brenan et al., Cell Reports 2016 (ERK2)
MAPK1	Q306V	-1.00852	Brenan et al., Cell Reports 2016 (ERK2)
MAPK1	Q306W	-0.462643	Brenan et al., Cell Reports 2016 (ERK2)
MAPK1	Q306Y	-0.696116	Brenan et al., Cell Reports 2016 (ERK2)
MAPK1	A307C	-0.842065	Brenan et al., Cell Reports 2016 (ERK2)
MAPK1	A307D	0.584458	Brenan et al., Cell Reports 2016 (ERK2)
MAPK1	A307E	0.980597	Brenan et al., Cell Reports 2016 (ERK2)
MAPK1	A307F	0.717653	Brenan et al., Cell Reports 2016 (ERK2)
MAPK1	A307G	0.263798	Brenan et al., Cell Reports 2016 (ERK2)
MAPK1	A307H	1.10818	Brenan et al., Cell Reports 2016 (ERK2)
MAPK1	A307I	-0.0490884	Brenan et al., Cell Reports 2016 (ERK2)
MAPK1	A307K	0.783953	Brenan et al., Cell Reports 2016 (ERK2)
MAPK1	A307L	0.213854	Brenan et al., Cell Reports 2016 (ERK2)
MAPK1	A307M	0.074744	Brenan et al., Cell Reports 2016 (ERK2)
MAPK1	A307N	1.04602	Brenan et al., Cell Reports 2016 (ERK2)
MAPK1	A307P	0.877071	Brenan et al., Cell Reports 2016 (ERK2)
MAPK1	A307Q	0.836396	Brenan et al., Cell Reports 2016 (ERK2)
MAPK1	A307R	0.900326	Brenan et al., Cell Reports 2016 (ERK2)
MAPK1	A307S	-0.0974989	Brenan et al., Cell Reports 2016 (ERK2)
MAPK1	A307T	0.016343	Brenan et al., Cell Reports 2016 (ERK2)
MAPK1	A307V	0.200904	Brenan et al., Cell Reports 2016 (ERK2)
MAPK1	A307W	1.03409	Brenan et al., Cell Reports 2016 (ERK2)
MAPK1	A307Y	0.964612	Brenan et al., Cell Reports 2016 (ERK2)
MAPK1	L308A	0.00186386	Brenan et al., Cell Reports 2016 (ERK2)
MAPK1	L308C	-0.21838	Brenan et al., Cell Reports 2016 (ERK2)
MAPK1	L308D	0.781198	Brenan et al., Cell Reports 2016 (ERK2)
MAPK1	L308E	-0.127045	Brenan et al., Cell Reports 2016 (ERK2)
MAPK1	L308F	-0.83121	Brenan et al., Cell Reports 2016 (ERK2)
MAPK1	L308G	0.495822	Brenan et al., Cell Reports 2016 (ERK2)
MAPK1	L308H	0.167259	Brenan et al., Cell Reports 2016 (ERK2)
MAPK1	L308I	-0.693425	Brenan et al., Cell Reports 2016 (ERK2)
MAPK1	L308K	-0.219484	Brenan et al., Cell Reports 2016 (ERK2)
MAPK1	L308M	-0.207702	Brenan et al., Cell Reports 2016 (ERK2)
MAPK1	L308N	0.151459	Brenan et al., Cell Reports 2016 (ERK2)
MAPK1	L308P	1.0682	Brenan et al., Cell Reports 2016 (ERK2)
MAPK1	L308Q	-0.161197	Brenan et al., Cell Reports 2016 (ERK2)
MAPK1	L308R	-0.0421197	Brenan et al., Cell Reports 2016 (ERK2)
MAPK1	L308S	-0.102074	Brenan et al., Cell Reports 2016 (ERK2)
MAPK1	L308T	-0.189161	Brenan et al., Cell Reports 2016 (ERK2)
MAPK1	L308V	-0.482148	Brenan et al., Cell Reports 2016 (ERK2)
MAPK1	L308W	0.317938	Brenan et al., Cell Reports 2016 (ERK2)
MAPK1	L308Y	-0.462477	Brenan et al., Cell Reports 2016 (ERK2)
MAPK1	A309C	-0.480249	Brenan et al., Cell Reports 2016 (ERK2)
MAPK1	A309D	-0.0773082	Brenan et al., Cell Reports 2016 (ERK2)
MAPK1	A309E	-1.14685	Brenan et al., Cell Reports 2016 (ERK2)
MAPK1	A309F	-0.623048	Brenan et al., Cell Reports 2016 (ERK2)
MAPK1	A309G	0.0385899	Brenan et al., Cell Reports 2016 (ERK2)
MAPK1	A309H	-0.607072	Brenan et al., Cell Reports 2016 (ERK2)
MAPK1	A309I	-0.283123	Brenan et al., Cell Reports 2016 (ERK2)
MAPK1	A309K	-0.928078	Brenan et al., Cell Reports 2016 (ERK2)
MAPK1	A309L	0.157992	Brenan et al., Cell Reports 2016 (ERK2)
MAPK1	A309M	-0.880095	Brenan et al., Cell Reports 2016 (ERK2)
MAPK1	A309N	-0.424206	Brenan et al., Cell Reports 2016 (ERK2)
MAPK1	A309P	0.153544	Brenan et al., Cell Reports 2016 (ERK2)
MAPK1	A309Q	-0.808352	Brenan et al., Cell Reports 2016 (ERK2)
MAPK1	A309R	-0.463725	Brenan et al., Cell Reports 2016 (ERK2)
MAPK1	A309S	-0.0608646	Brenan et al., Cell Reports 2016 (ERK2)
MAPK1	A309T	-0.0722157	Brenan et al., Cell Reports 2016 (ERK2)
MAPK1	A309V	-0.32251	Brenan et al., Cell Reports 2016 (ERK2)
MAPK1	A309W	-0.561435	Brenan et al., Cell Reports 2016 (ERK2)
MAPK1	A309Y	-0.706816	Brenan et al., Cell Reports 2016 (ERK2)
MAPK1	H310A	-0.364209	Brenan et al., Cell Reports 2016 (ERK2)
MAPK1	H310C	-0.115112	Brenan et al., Cell Reports 2016 (ERK2)
MAPK1	H310D	-0.340255	Brenan et al., Cell Reports 2016 (ERK2)
MAPK1	H310E	-0.254507	Brenan et al., Cell Reports 2016 (ERK2)
MAPK1	H310F	0.0963059	Brenan et al., Cell Reports 2016 (ERK2)
MAPK1	H310G	0.630293	Brenan et al., Cell Reports 2016 (ERK2)
MAPK1	H310I	1.03948	Brenan et al., Cell Reports 2016 (ERK2)
MAPK1	H310K	0.898169	Brenan et al., Cell Reports 2016 (ERK2)
MAPK1	H310L	0.159354	Brenan et al., Cell Reports 2016 (ERK2)
MAPK1	H310M	-0.142095	Brenan et al., Cell Reports 2016 (ERK2)
MAPK1	H310N	0.442051	Brenan et al., Cell Reports 2016 (ERK2)
MAPK1	H310P	0.741321	Brenan et al., Cell Reports 2016 (ERK2)
MAPK1	H310Q	-0.08166	Brenan et al., Cell Reports 2016 (ERK2)
MAPK1	H310R	0.887164	Brenan et al., Cell Reports 2016 (ERK2)
MAPK1	H310S	0.0400276	Brenan et al., Cell Reports 2016 (ERK2)
MAPK1	H310T	0.274662	Brenan et al., Cell Reports 2016 (ERK2)
MAPK1	H310V	0.26561	Brenan et al., Cell Reports 2016 (ERK2)
MAPK1	H310W	0.8205	Brenan et al., Cell Reports 2016 (ERK2)
MAPK1	H310Y	0.190539	Brenan et al., Cell Reports 2016 (ERK2)
MAPK1	P311A	-0.283523	Brenan et al., Cell Reports 2016 (ERK2)
MAPK1	P311C	-1.01009	Brenan et al., Cell Reports 2016 (ERK2)
MAPK1	P311D	-0.627738	Brenan et al., Cell Reports 2016 (ERK2)
MAPK1	P311E	-0.932615	Brenan et al., Cell Reports 2016 (ERK2)
MAPK1	P311F	-0.0418045	Brenan et al., Cell Reports 2016 (ERK2)
MAPK1	P311G	-0.716051	Brenan et al., Cell Reports 2016 (ERK2)
MAPK1	P311H	0.0162484	Brenan et al., Cell Reports 2016 (ERK2)
MAPK1	P311I	-0.203299	Brenan et al., Cell Reports 2016 (ERK2)
MAPK1	P311K	-0.381477	Brenan et al., Cell Reports 2016 (ERK2)
MAPK1	P311L	0.32049	Brenan et al., Cell Reports 2016 (ERK2)
MAPK1	P311M	-0.899545	Brenan et al., Cell Reports 2016 (ERK2)
MAPK1	P311N	-0.744452	Brenan et al., Cell Reports 2016 (ERK2)
MAPK1	P311Q	-0.878436	Brenan et al., Cell Reports 2016 (ERK2)
MAPK1	P311R	-0.397898	Brenan et al., Cell Reports 2016 (ERK2)
MAPK1	P311S	-0.101835	Brenan et al., Cell Reports 2016 (ERK2)
MAPK1	P311T	-6.04e-05	Brenan et al., Cell Reports 2016 (ERK2)
MAPK1	P311V	-0.737798	Brenan et al., Cell Reports 2016 (ERK2)
MAPK1	P311W	0.100084	Brenan et al., Cell Reports 2016 (ERK2)
MAPK1	P311Y	0.106077	Brenan et al., Cell Reports 2016 (ERK2)
MAPK1	Y312A	-0.52106	Brenan et al., Cell Reports 2016 (ERK2)
MAPK1	Y312C	-0.105065	Brenan et al., Cell Reports 2016 (ERK2)
MAPK1	Y312D	0.889653	Brenan et al., Cell Reports 2016 (ERK2)
MAPK1	Y312E	0.866001	Brenan et al., Cell Reports 2016 (ERK2)
MAPK1	Y312F	-0.0600945	Brenan et al., Cell Reports 2016 (ERK2)
MAPK1	Y312G	0.624815	Brenan et al., Cell Reports 2016 (ERK2)
MAPK1	Y312H	0.246585	Brenan et al., Cell Reports 2016 (ERK2)
MAPK1	Y312I	-0.0318582	Brenan et al., Cell Reports 2016 (ERK2)
MAPK1	Y312K	0.750103	Brenan et al., Cell Reports 2016 (ERK2)
MAPK1	Y312L	-0.362495	Brenan et al., Cell Reports 2016 (ERK2)
MAPK1	Y312M	-0.636288	Brenan et al., Cell Reports 2016 (ERK2)
MAPK1	Y312N	0.00752906	Brenan et al., Cell Reports 2016 (ERK2)
MAPK1	Y312P	0.916185	Brenan et al., Cell Reports 2016 (ERK2)
MAPK1	Y312Q	0.616042	Brenan et al., Cell Reports 2016 (ERK2)
MAPK1	Y312R	0.745239	Brenan et al., Cell Reports 2016 (ERK2)
MAPK1	Y312S	0.00837259	Brenan et al., Cell Reports 2016 (ERK2)
MAPK1	Y312T	0.422115	Brenan et al., Cell Reports 2016 (ERK2)
MAPK1	Y312V	-0.295385	Brenan et al., Cell Reports 2016 (ERK2)
MAPK1	Y312W	-0.55886	Brenan et al., Cell Reports 2016 (ERK2)
MAPK1	L313A	0.184806	Brenan et al., Cell Reports 2016 (ERK2)
MAPK1	L313C	-0.720356	Brenan et al., Cell Reports 2016 (ERK2)
MAPK1	L313D	0.892181	Brenan et al., Cell Reports 2016 (ERK2)
MAPK1	L313E	0.916089	Brenan et al., Cell Reports 2016 (ERK2)
MAPK1	L313F	-0.927795	Brenan et al., Cell Reports 2016 (ERK2)
MAPK1	L313G	0.50178	Brenan et al., Cell Reports 2016 (ERK2)
MAPK1	L313H	-0.298462	Brenan et al., Cell Reports 2016 (ERK2)
MAPK1	L313I	-0.856796	Brenan et al., Cell Reports 2016 (ERK2)
MAPK1	L313K	0.8368	Brenan et al., Cell Reports 2016 (ERK2)
MAPK1	L313M	0.0052425	Brenan et al., Cell Reports 2016 (ERK2)
MAPK1	L313N	-0.0527152	Brenan et al., Cell Reports 2016 (ERK2)
MAPK1	L313P	0.743799	Brenan et al., Cell Reports 2016 (ERK2)
MAPK1	L313Q	-0.00659039	Brenan et al., Cell Reports 2016 (ERK2)
MAPK1	L313R	1.08748	Brenan et al., Cell Reports 2016 (ERK2)
MAPK1	L313S	0.645058	Brenan et al., Cell Reports 2016 (ERK2)
MAPK1	L313T	-0.238544	Brenan et al., Cell Reports 2016 (ERK2)
MAPK1	L313V	-0.654834	Brenan et al., Cell Reports 2016 (ERK2)
MAPK1	L313W	0.481073	Brenan et al., Cell Reports 2016 (ERK2)
MAPK1	L313Y	0.322281	Brenan et al., Cell Reports 2016 (ERK2)
MAPK1	E314A	-0.490811	Brenan et al., Cell Reports 2016 (ERK2)
MAPK1	E314C	-0.804367	Brenan et al., Cell Reports 2016 (ERK2)
MAPK1	E314D	-0.0304571	Brenan et al., Cell Reports 2016 (ERK2)
MAPK1	E314F	-1.0748	Brenan et al., Cell Reports 2016 (ERK2)
MAPK1	E314G	0.0835962	Brenan et al., Cell Reports 2016 (ERK2)
MAPK1	E314H	-0.811618	Brenan et al., Cell Reports 2016 (ERK2)
MAPK1	E314I	-0.807787	Brenan et al., Cell Reports 2016 (ERK2)
MAPK1	E314K	-0.271906	Brenan et al., Cell Reports 2016 (ERK2)
MAPK1	E314L	-0.498951	Brenan et al., Cell Reports 2016 (ERK2)
MAPK1	E314M	-0.597713	Brenan et al., Cell Reports 2016 (ERK2)
MAPK1	E314N	-0.610694	Brenan et al., Cell Reports 2016 (ERK2)
MAPK1	E314P	-0.162632	Brenan et al., Cell Reports 2016 (ERK2)
MAPK1	E314Q	-0.0863703	Brenan et al., Cell Reports 2016 (ERK2)
MAPK1	E314R	-0.733334	Brenan et al., Cell Reports 2016 (ERK2)
MAPK1	E314S	-0.0414554	Brenan et al., Cell Reports 2016 (ERK2)
MAPK1	E314T	-0.778055	Brenan et al., Cell Reports 2016 (ERK2)
MAPK1	E314V	-0.188772	Brenan et al., Cell Reports 2016 (ERK2)
MAPK1	E314W	-0.706104	Brenan et al., Cell Reports 2016 (ERK2)
MAPK1	E314Y	-0.785276	Brenan et al., Cell Reports 2016 (ERK2)
MAPK1	Q315A	-0.646896	Brenan et al., Cell Reports 2016 (ERK2)
MAPK1	Q315C	-0.587187	Brenan et al., Cell Reports 2016 (ERK2)
MAPK1	Q315D	-0.80171	Brenan et al., Cell Reports 2016 (ERK2)
MAPK1	Q315E	-0.466336	Brenan et al., Cell Reports 2016 (ERK2)
MAPK1	Q315F	-0.721326	Brenan et al., Cell Reports 2016 (ERK2)
MAPK1	Q315G	-0.687914	Brenan et al., Cell Reports 2016 (ERK2)
MAPK1	Q315H	-0.229263	Brenan et al., Cell Reports 2016 (ERK2)
MAPK1	Q315I	-0.690749	Brenan et al., Cell Reports 2016 (ERK2)
MAPK1	Q315K	-0.223982	Brenan et al., Cell Reports 2016 (ERK2)
MAPK1	Q315L	-0.16733	Brenan et al., Cell Reports 2016 (ERK2)
MAPK1	Q315M	-0.620997	Brenan et al., Cell Reports 2016 (ERK2)
MAPK1	Q315N	-0.564384	Brenan et al., Cell Reports 2016 (ERK2)
MAPK1	Q315P	-0.653762	Brenan et al., Cell Reports 2016 (ERK2)
MAPK1	Q315R	-0.00541752	Brenan et al., Cell Reports 2016 (ERK2)
MAPK1	Q315S	-0.376753	Brenan et al., Cell Reports 2016 (ERK2)
MAPK1	Q315T	-0.482086	Brenan et al., Cell Reports 2016 (ERK2)
MAPK1	Q315V	-0.342878	Brenan et al., Cell Reports 2016 (ERK2)
MAPK1	Q315W	-0.439083	Brenan et al., Cell Reports 2016 (ERK2)
MAPK1	Q315Y	-0.371675	Brenan et al., Cell Reports 2016 (ERK2)
MAPK1	Y316A	-0.487557	Brenan et al., Cell Reports 2016 (ERK2)
MAPK1	Y316C	-0.0500063	Brenan et al., Cell Reports 2016 (ERK2)
MAPK1	Y316D	-0.133867	Brenan et al., Cell Reports 2016 (ERK2)
MAPK1	Y316E	-0.50411	Brenan et al., Cell Reports 2016 (ERK2)
MAPK1	Y316F	-0.0896926	Brenan et al., Cell Reports 2016 (ERK2)
MAPK1	Y316G	-0.546674	Brenan et al., Cell Reports 2016 (ERK2)
MAPK1	Y316H	-0.141934	Brenan et al., Cell Reports 2016 (ERK2)
MAPK1	Y316I	-0.720475	Brenan et al., Cell Reports 2016 (ERK2)
MAPK1	Y316K	-0.54959	Brenan et al., Cell Reports 2016 (ERK2)
MAPK1	Y316L	-0.644627	Brenan et al., Cell Reports 2016 (ERK2)
MAPK1	Y316M	-0.829624	Brenan et al., Cell Reports 2016 (ERK2)
MAPK1	Y316N	-0.05887	Brenan et al., Cell Reports 2016 (ERK2)
MAPK1	Y316P	-0.57283	Brenan et al., Cell Reports 2016 (ERK2)
MAPK1	Y316Q	-0.630258	Brenan et al., Cell Reports 2016 (ERK2)
MAPK1	Y316R	-0.744605	Brenan et al., Cell Reports 2016 (ERK2)
MAPK1	Y316S	-0.378814	Brenan et al., Cell Reports 2016 (ERK2)
MAPK1	Y316T	-0.375656	Brenan et al., Cell Reports 2016 (ERK2)
MAPK1	Y316V	-0.315602	Brenan et al., Cell Reports 2016 (ERK2)
MAPK1	Y316W	-0.647088	Brenan et al., Cell Reports 2016 (ERK2)
MAPK1	Y317A	-0.987963	Brenan et al., Cell Reports 2016 (ERK2)
MAPK1	Y317C	0.216857	Brenan et al., Cell Reports 2016 (ERK2)
MAPK1	Y317D	-0.487712	Brenan et al., Cell Reports 2016 (ERK2)
MAPK1	Y317E	1.01789	Brenan et al., Cell Reports 2016 (ERK2)
MAPK1	Y317F	-0.00387984	Brenan et al., Cell Reports 2016 (ERK2)
MAPK1	Y317G	-0.762464	Brenan et al., Cell Reports 2016 (ERK2)
MAPK1	Y317H	-0.633303	Brenan et al., Cell Reports 2016 (ERK2)
MAPK1	Y317I	-0.953508	Brenan et al., Cell Reports 2016 (ERK2)
MAPK1	Y317K	0.458881	Brenan et al., Cell Reports 2016 (ERK2)
MAPK1	Y317L	0.417933	Brenan et al., Cell Reports 2016 (ERK2)
MAPK1	Y317M	0.544034	Brenan et al., Cell Reports 2016 (ERK2)
MAPK1	Y317N	-0.226535	Brenan et al., Cell Reports 2016 (ERK2)
MAPK1	Y317P	-0.634905	Brenan et al., Cell Reports 2016 (ERK2)
MAPK1	Y317Q	0.917536	Brenan et al., Cell Reports 2016 (ERK2)
MAPK1	Y317R	0.55732	Brenan et al., Cell Reports 2016 (ERK2)
MAPK1	Y317S	-0.690178	Brenan et al., Cell Reports 2016 (ERK2)
MAPK1	Y317T	-0.627453	Brenan et al., Cell Reports 2016 (ERK2)
MAPK1	Y317V	0.876451	Brenan et al., Cell Reports 2016 (ERK2)
MAPK1	Y317W	1.07341	Brenan et al., Cell Reports 2016 (ERK2)
MAPK1	D318A	-0.209468	Brenan et al., Cell Reports 2016 (ERK2)
MAPK1	D318C	-0.345217	Brenan et al., Cell Reports 2016 (ERK2)
MAPK1	D318E	-0.123208	Brenan et al., Cell Reports 2016 (ERK2)
MAPK1	D318F	-0.597152	Brenan et al., Cell Reports 2016 (ERK2)
MAPK1	D318G	-0.111544	Brenan et al., Cell Reports 2016 (ERK2)
MAPK1	D318H	-0.251999	Brenan et al., Cell Reports 2016 (ERK2)
MAPK1	D318I	-0.272257	Brenan et al., Cell Reports 2016 (ERK2)
MAPK1	D318K	-0.724743	Brenan et al., Cell Reports 2016 (ERK2)
MAPK1	D318L	-0.321459	Brenan et al., Cell Reports 2016 (ERK2)
MAPK1	D318M	-0.310826	Brenan et al., Cell Reports 2016 (ERK2)
MAPK1	D318N	-0.111748	Brenan et al., Cell Reports 2016 (ERK2)
MAPK1	D318P	-0.728449	Brenan et al., Cell Reports 2016 (ERK2)
MAPK1	D318Q	-0.700332	Brenan et al., Cell Reports 2016 (ERK2)
MAPK1	D318R	-0.684066	Brenan et al., Cell Reports 2016 (ERK2)
MAPK1	D318S	-0.582927	Brenan et al., Cell Reports 2016 (ERK2)
MAPK1	D318T	-0.870047	Brenan et al., Cell Reports 2016 (ERK2)
MAPK1	D318V	-0.0936348	Brenan et al., Cell Reports 2016 (ERK2)
MAPK1	D318W	-0.399503	Brenan et al., Cell Reports 2016 (ERK2)
MAPK1	D318Y	-0.0369542	Brenan et al., Cell Reports 2016 (ERK2)
MAPK1	P319A	-0.585463	Brenan et al., Cell Reports 2016 (ERK2)
MAPK1	P319C	-0.767173	Brenan et al., Cell Reports 2016 (ERK2)
MAPK1	P319D	-0.760365	Brenan et al., Cell Reports 2016 (ERK2)
MAPK1	P319E	-0.542048	Brenan et al., Cell Reports 2016 (ERK2)
MAPK1	P319F	-0.504067	Brenan et al., Cell Reports 2016 (ERK2)
MAPK1	P319G	-0.505839	Brenan et al., Cell Reports 2016 (ERK2)
MAPK1	P319H	-0.415958	Brenan et al., Cell Reports 2016 (ERK2)
MAPK1	P319I	-0.449185	Brenan et al., Cell Reports 2016 (ERK2)
MAPK1	P319K	-0.81291	Brenan et al., Cell Reports 2016 (ERK2)
MAPK1	P319L	-0.29149	Brenan et al., Cell Reports 2016 (ERK2)
MAPK1	P319M	-0.559764	Brenan et al., Cell Reports 2016 (ERK2)
MAPK1	P319N	-0.680391	Brenan et al., Cell Reports 2016 (ERK2)
MAPK1	P319Q	-0.153642	Brenan et al., Cell Reports 2016 (ERK2)
MAPK1	P319R	-0.510233	Brenan et al., Cell Reports 2016 (ERK2)
MAPK1	P319S	-0.290736	Brenan et al., Cell Reports 2016 (ERK2)
MAPK1	P319T	-0.201761	Brenan et al., Cell Reports 2016 (ERK2)
MAPK1	P319V	-0.530549	Brenan et al., Cell Reports 2016 (ERK2)
MAPK1	P319W	-0.560372	Brenan et al., Cell Reports 2016 (ERK2)
MAPK1	P319Y	-0.630381	Brenan et al., Cell Reports 2016 (ERK2)
MAPK1	S320A	-0.417393	Brenan et al., Cell Reports 2016 (ERK2)
MAPK1	S320C	-0.564353	Brenan et al., Cell Reports 2016 (ERK2)
MAPK1	S320D	-0.504422	Brenan et al., Cell Reports 2016 (ERK2)
MAPK1	S320E	-0.664232	Brenan et al., Cell Reports 2016 (ERK2)
MAPK1	S320F	-0.246914	Brenan et al., Cell Reports 2016 (ERK2)
MAPK1	S320G	-0.501384	Brenan et al., Cell Reports 2016 (ERK2)
MAPK1	S320H	-0.904404	Brenan et al., Cell Reports 2016 (ERK2)
MAPK1	S320I	-0.365446	Brenan et al., Cell Reports 2016 (ERK2)
MAPK1	S320K	-0.422231	Brenan et al., Cell Reports 2016 (ERK2)
MAPK1	S320L	-0.313434	Brenan et al., Cell Reports 2016 (ERK2)
MAPK1	S320M	-0.701606	Brenan et al., Cell Reports 2016 (ERK2)
MAPK1	S320N	-0.692214	Brenan et al., Cell Reports 2016 (ERK2)
MAPK1	S320P	-0.269218	Brenan et al., Cell Reports 2016 (ERK2)
MAPK1	S320Q	-0.641954	Brenan et al., Cell Reports 2016 (ERK2)
MAPK1	S320R	-0.550946	Brenan et al., Cell Reports 2016 (ERK2)
MAPK1	S320T	-0.124486	Brenan et al., Cell Reports 2016 (ERK2)
MAPK1	S320V	-0.679627	Brenan et al., Cell Reports 2016 (ERK2)
MAPK1	S320W	-0.516331	Brenan et al., Cell Reports 2016 (ERK2)
MAPK1	S320Y	-0.219829	Brenan et al., Cell Reports 2016 (ERK2)
MAPK1	D321A	-0.232362	Brenan et al., Cell Reports 2016 (ERK2)
MAPK1	D321C	-0.732776	Brenan et al., Cell Reports 2016 (ERK2)
MAPK1	D321E	-0.379752	Brenan et al., Cell Reports 2016 (ERK2)
MAPK1	D321F	-0.774958	Brenan et al., Cell Reports 2016 (ERK2)
MAPK1	D321G	0.250765	Brenan et al., Cell Reports 2016 (ERK2)
MAPK1	D321H	-0.478753	Brenan et al., Cell Reports 2016 (ERK2)
MAPK1	D321I	-0.977641	Brenan et al., Cell Reports 2016 (ERK2)
MAPK1	D321K	-0.983823	Brenan et al., Cell Reports 2016 (ERK2)
MAPK1	D321L	-0.870598	Brenan et al., Cell Reports 2016 (ERK2)
MAPK1	D321M	-0.945232	Brenan et al., Cell Reports 2016 (ERK2)
MAPK1	D321N	-0.394898	Brenan et al., Cell Reports 2016 (ERK2)
MAPK1	D321P	-0.788367	Brenan et al., Cell Reports 2016 (ERK2)
MAPK1	D321Q	-0.861062	Brenan et al., Cell Reports 2016 (ERK2)
MAPK1	D321R	-0.660207	Brenan et al., Cell Reports 2016 (ERK2)
MAPK1	D321S	-0.745214	Brenan et al., Cell Reports 2016 (ERK2)
MAPK1	D321T	-0.442706	Brenan et al., Cell Reports 2016 (ERK2)
MAPK1	D321V	-0.223774	Brenan et al., Cell Reports 2016 (ERK2)
MAPK1	D321W	-0.908853	Brenan et al., Cell Reports 2016 (ERK2)
MAPK1	D321Y	-0.31939	Brenan et al., Cell Reports 2016 (ERK2)
MAPK1	E322A	-0.210677	Brenan et al., Cell Reports 2016 (ERK2)
MAPK1	E322C	-1.44425	Brenan et al., Cell Reports 2016 (ERK2)
MAPK1	E322D	-0.356282	Brenan et al., Cell Reports 2016 (ERK2)
MAPK1	E322F	-0.799615	Brenan et al., Cell Reports 2016 (ERK2)
MAPK1	E322G	0.0626276	Brenan et al., Cell Reports 2016 (ERK2)
MAPK1	E322H	-0.555391	Brenan et al., Cell Reports 2016 (ERK2)
MAPK1	E322I	-1.11499	Brenan et al., Cell Reports 2016 (ERK2)
MAPK1	E322K	-0.496856	Brenan et al., Cell Reports 2016 (ERK2)
MAPK1	E322L	-0.963019	Brenan et al., Cell Reports 2016 (ERK2)
MAPK1	E322M	-0.94546	Brenan et al., Cell Reports 2016 (ERK2)
MAPK1	E322N	-0.662835	Brenan et al., Cell Reports 2016 (ERK2)
MAPK1	E322P	-0.280791	Brenan et al., Cell Reports 2016 (ERK2)
MAPK1	E322Q	-0.707047	Brenan et al., Cell Reports 2016 (ERK2)
MAPK1	E322R	-0.603061	Brenan et al., Cell Reports 2016 (ERK2)
MAPK1	E322S	-0.747535	Brenan et al., Cell Reports 2016 (ERK2)
MAPK1	E322T	-0.275347	Brenan et al., Cell Reports 2016 (ERK2)
MAPK1	E322V	-0.215026	Brenan et al., Cell Reports 2016 (ERK2)
MAPK1	E322W	-1.06112	Brenan et al., Cell Reports 2016 (ERK2)
MAPK1	E322Y	-0.619793	Brenan et al., Cell Reports 2016 (ERK2)
MAPK1	P323A	-0.226021	Brenan et al., Cell Reports 2016 (ERK2)
MAPK1	P323C	-0.806319	Brenan et al., Cell Reports 2016 (ERK2)
MAPK1	P323D	-0.786238	Brenan et al., Cell Reports 2016 (ERK2)
MAPK1	P323E	-0.0844549	Brenan et al., Cell Reports 2016 (ERK2)
MAPK1	P323F	-0.664631	Brenan et al., Cell Reports 2016 (ERK2)
MAPK1	P323G	-0.733343	Brenan et al., Cell Reports 2016 (ERK2)
MAPK1	P323H	-0.257485	Brenan et al., Cell Reports 2016 (ERK2)
MAPK1	P323I	-0.32885	Brenan et al., Cell Reports 2016 (ERK2)
MAPK1	P323K	-0.731997	Brenan et al., Cell Reports 2016 (ERK2)
MAPK1	P323L	-0.669335	Brenan et al., Cell Reports 2016 (ERK2)
MAPK1	P323M	-0.751876	Brenan et al., Cell Reports 2016 (ERK2)
MAPK1	P323N	-1.05185	Brenan et al., Cell Reports 2016 (ERK2)
MAPK1	P323Q	-0.754113	Brenan et al., Cell Reports 2016 (ERK2)
MAPK1	P323R	-0.585698	Brenan et al., Cell Reports 2016 (ERK2)
MAPK1	P323S	0.0627239	Brenan et al., Cell Reports 2016 (ERK2)
MAPK1	P323T	-0.193144	Brenan et al., Cell Reports 2016 (ERK2)
MAPK1	P323V	-0.739956	Brenan et al., Cell Reports 2016 (ERK2)
MAPK1	P323W	-0.779278	Brenan et al., Cell Reports 2016 (ERK2)
MAPK1	P323Y	-0.568587	Brenan et al., Cell Reports 2016 (ERK2)
MAPK1	I324A	-0.68249	Brenan et al., Cell Reports 2016 (ERK2)
MAPK1	I324C	-0.816306	Brenan et al., Cell Reports 2016 (ERK2)
MAPK1	I324D	-0.413415	Brenan et al., Cell Reports 2016 (ERK2)
MAPK1	I324E	-0.823992	Brenan et al., Cell Reports 2016 (ERK2)
MAPK1	I324F	-0.152974	Brenan et al., Cell Reports 2016 (ERK2)
MAPK1	I324G	-0.965013	Brenan et al., Cell Reports 2016 (ERK2)
MAPK1	I324H	-0.526299	Brenan et al., Cell Reports 2016 (ERK2)
MAPK1	I324K	-0.712536	Brenan et al., Cell Reports 2016 (ERK2)
MAPK1	I324L	-0.317202	Brenan et al., Cell Reports 2016 (ERK2)
MAPK1	I324M	-0.0936843	Brenan et al., Cell Reports 2016 (ERK2)
MAPK1	I324N	-0.182144	Brenan et al., Cell Reports 2016 (ERK2)
MAPK1	I324P	-0.385102	Brenan et al., Cell Reports 2016 (ERK2)
MAPK1	I324Q	-0.703889	Brenan et al., Cell Reports 2016 (ERK2)
MAPK1	I324R	-1.07678	Brenan et al., Cell Reports 2016 (ERK2)
MAPK1	I324S	-0.216448	Brenan et al., Cell Reports 2016 (ERK2)
MAPK1	I324T	-0.0191811	Brenan et al., Cell Reports 2016 (ERK2)
MAPK1	I324V	-0.455782	Brenan et al., Cell Reports 2016 (ERK2)
MAPK1	I324W	-0.740727	Brenan et al., Cell Reports 2016 (ERK2)
MAPK1	I324Y	-0.851215	Brenan et al., Cell Reports 2016 (ERK2)
MAPK1	A325C	-0.690992	Brenan et al., Cell Reports 2016 (ERK2)
MAPK1	A325D	-0.64142	Brenan et al., Cell Reports 2016 (ERK2)
MAPK1	A325E	-0.0168185	Brenan et al., Cell Reports 2016 (ERK2)
MAPK1	A325F	-0.775735	Brenan et al., Cell Reports 2016 (ERK2)
MAPK1	A325G	-0.669531	Brenan et al., Cell Reports 2016 (ERK2)
MAPK1	A325H	-0.921781	Brenan et al., Cell Reports 2016 (ERK2)
MAPK1	A325I	-1.01364	Brenan et al., Cell Reports 2016 (ERK2)
MAPK1	A325K	-0.933271	Brenan et al., Cell Reports 2016 (ERK2)
MAPK1	A325L	-0.47868	Brenan et al., Cell Reports 2016 (ERK2)
MAPK1	A325M	-0.984419	Brenan et al., Cell Reports 2016 (ERK2)
MAPK1	A325N	-0.585053	Brenan et al., Cell Reports 2016 (ERK2)
MAPK1	A325P	-0.265965	Brenan et al., Cell Reports 2016 (ERK2)
MAPK1	A325Q	-0.291203	Brenan et al., Cell Reports 2016 (ERK2)
MAPK1	A325R	-0.447277	Brenan et al., Cell Reports 2016 (ERK2)
MAPK1	A325S	-0.195665	Brenan et al., Cell Reports 2016 (ERK2)
MAPK1	A325T	-0.236036	Brenan et al., Cell Reports 2016 (ERK2)
MAPK1	A325V	-0.496425	Brenan et al., Cell Reports 2016 (ERK2)
MAPK1	A325W	-0.216709	Brenan et al., Cell Reports 2016 (ERK2)
MAPK1	A325Y	-1.07307	Brenan et al., Cell Reports 2016 (ERK2)
MAPK1	E326A	-0.313571	Brenan et al., Cell Reports 2016 (ERK2)
MAPK1	E326C	-0.535828	Brenan et al., Cell Reports 2016 (ERK2)
MAPK1	E326D	-0.0715332	Brenan et al., Cell Reports 2016 (ERK2)
MAPK1	E326F	-0.914143	Brenan et al., Cell Reports 2016 (ERK2)
MAPK1	E326G	-0.192041	Brenan et al., Cell Reports 2016 (ERK2)
MAPK1	E326H	-0.575391	Brenan et al., Cell Reports 2016 (ERK2)
MAPK1	E326I	-0.705616	Brenan et al., Cell Reports 2016 (ERK2)
MAPK1	E326K	-0.377291	Brenan et al., Cell Reports 2016 (ERK2)
MAPK1	E326L	-0.826041	Brenan et al., Cell Reports 2016 (ERK2)
MAPK1	E326M	-0.687301	Brenan et al., Cell Reports 2016 (ERK2)
MAPK1	E326N	-0.239721	Brenan et al., Cell Reports 2016 (ERK2)
MAPK1	E326P	-0.318006	Brenan et al., Cell Reports 2016 (ERK2)
MAPK1	E326Q	-0.340706	Brenan et al., Cell Reports 2016 (ERK2)
MAPK1	E326R	-0.583846	Brenan et al., Cell Reports 2016 (ERK2)
MAPK1	E326S	-0.422206	Brenan et al., Cell Reports 2016 (ERK2)
MAPK1	E326T	-0.489974	Brenan et al., Cell Reports 2016 (ERK2)
MAPK1	E326V	-0.133322	Brenan et al., Cell Reports 2016 (ERK2)
MAPK1	E326W	-0.870939	Brenan et al., Cell Reports 2016 (ERK2)
MAPK1	E326Y	-0.680327	Brenan et al., Cell Reports 2016 (ERK2)
MAPK1	A327C	-0.772029	Brenan et al., Cell Reports 2016 (ERK2)
MAPK1	A327D	-0.234521	Brenan et al., Cell Reports 2016 (ERK2)
MAPK1	A327E	-0.176389	Brenan et al., Cell Reports 2016 (ERK2)
MAPK1	A327F	0.618483	Brenan et al., Cell Reports 2016 (ERK2)
MAPK1	A327G	0.291657	Brenan et al., Cell Reports 2016 (ERK2)
MAPK1	A327H	-0.56095	Brenan et al., Cell Reports 2016 (ERK2)
MAPK1	A327I	-0.837243	Brenan et al., Cell Reports 2016 (ERK2)
MAPK1	A327K	-0.745687	Brenan et al., Cell Reports 2016 (ERK2)
MAPK1	A327L	-0.723516	Brenan et al., Cell Reports 2016 (ERK2)
MAPK1	A327M	-0.545149	Brenan et al., Cell Reports 2016 (ERK2)
MAPK1	A327N	-0.787035	Brenan et al., Cell Reports 2016 (ERK2)
MAPK1	A327P	-0.140683	Brenan et al., Cell Reports 2016 (ERK2)
MAPK1	A327Q	-0.676827	Brenan et al., Cell Reports 2016 (ERK2)
MAPK1	A327R	-0.267924	Brenan et al., Cell Reports 2016 (ERK2)
MAPK1	A327S	-0.194697	Brenan et al., Cell Reports 2016 (ERK2)
MAPK1	A327T	-0.351708	Brenan et al., Cell Reports 2016 (ERK2)
MAPK1	A327V	-0.123979	Brenan et al., Cell Reports 2016 (ERK2)
MAPK1	A327W	-0.636579	Brenan et al., Cell Reports 2016 (ERK2)
MAPK1	A327Y	-0.39818	Brenan et al., Cell Reports 2016 (ERK2)
MAPK1	P328A	-0.0861446	Brenan et al., Cell Reports 2016 (ERK2)
MAPK1	P328C	-0.0434624	Brenan et al., Cell Reports 2016 (ERK2)
MAPK1	P328D	0.0887189	Brenan et al., Cell Reports 2016 (ERK2)
MAPK1	P328E	0.43533	Brenan et al., Cell Reports 2016 (ERK2)
MAPK1	P328F	0.275087	Brenan et al., Cell Reports 2016 (ERK2)
MAPK1	P328G	-0.314977	Brenan et al., Cell Reports 2016 (ERK2)
MAPK1	P328H	0.424163	Brenan et al., Cell Reports 2016 (ERK2)
MAPK1	P328I	-0.0949146	Brenan et al., Cell Reports 2016 (ERK2)
MAPK1	P328K	-0.375706	Brenan et al., Cell Reports 2016 (ERK2)
MAPK1	P328L	0.339673	Brenan et al., Cell Reports 2016 (ERK2)
MAPK1	P328M	-0.139194	Brenan et al., Cell Reports 2016 (ERK2)
MAPK1	P328N	-0.0405963	Brenan et al., Cell Reports 2016 (ERK2)
MAPK1	P328Q	-0.182746	Brenan et al., Cell Reports 2016 (ERK2)
MAPK1	P328R	-0.0358065	Brenan et al., Cell Reports 2016 (ERK2)
MAPK1	P328S	-0.194519	Brenan et al., Cell Reports 2016 (ERK2)
MAPK1	P328T	-0.0670803	Brenan et al., Cell Reports 2016 (ERK2)
MAPK1	P328V	0.0507428	Brenan et al., Cell Reports 2016 (ERK2)
MAPK1	P328W	0.266628	Brenan et al., Cell Reports 2016 (ERK2)
MAPK1	P328Y	0.235785	Brenan et al., Cell Reports 2016 (ERK2)
MAPK1	F329A	-0.355748	Brenan et al., Cell Reports 2016 (ERK2)
MAPK1	F329C	-0.675462	Brenan et al., Cell Reports 2016 (ERK2)
MAPK1	F329D	-0.398026	Brenan et al., Cell Reports 2016 (ERK2)
MAPK1	F329E	-0.0367913	Brenan et al., Cell Reports 2016 (ERK2)
MAPK1	F329G	-0.280245	Brenan et al., Cell Reports 2016 (ERK2)
MAPK1	F329H	-0.502084	Brenan et al., Cell Reports 2016 (ERK2)
MAPK1	F329I	-0.13	Brenan et al., Cell Reports 2016 (ERK2)
MAPK1	F329K	-0.559923	Brenan et al., Cell Reports 2016 (ERK2)
MAPK1	F329L	-0.0196346	Brenan et al., Cell Reports 2016 (ERK2)
MAPK1	F329M	-0.629071	Brenan et al., Cell Reports 2016 (ERK2)
MAPK1	F329N	-0.21018	Brenan et al., Cell Reports 2016 (ERK2)
MAPK1	F329P	-0.0277942	Brenan et al., Cell Reports 2016 (ERK2)
MAPK1	F329Q	-0.419382	Brenan et al., Cell Reports 2016 (ERK2)
MAPK1	F329R	-0.386795	Brenan et al., Cell Reports 2016 (ERK2)
MAPK1	F329S	-0.046278	Brenan et al., Cell Reports 2016 (ERK2)
MAPK1	F329T	-0.212473	Brenan et al., Cell Reports 2016 (ERK2)
MAPK1	F329V	0.161127	Brenan et al., Cell Reports 2016 (ERK2)
MAPK1	F329W	-0.239147	Brenan et al., Cell Reports 2016 (ERK2)
MAPK1	F329Y	-0.171758	Brenan et al., Cell Reports 2016 (ERK2)
MAPK1	K330A	-0.241462	Brenan et al., Cell Reports 2016 (ERK2)
MAPK1	K330C	-0.141067	Brenan et al., Cell Reports 2016 (ERK2)
MAPK1	K330D	-0.0153802	Brenan et al., Cell Reports 2016 (ERK2)
MAPK1	K330E	0.236744	Brenan et al., Cell Reports 2016 (ERK2)
MAPK1	K330F	-0.438634	Brenan et al., Cell Reports 2016 (ERK2)
MAPK1	K330G	0.052592	Brenan et al., Cell Reports 2016 (ERK2)
MAPK1	K330H	-0.488232	Brenan et al., Cell Reports 2016 (ERK2)
MAPK1	K330I	-0.0917002	Brenan et al., Cell Reports 2016 (ERK2)
MAPK1	K330L	-0.285848	Brenan et al., Cell Reports 2016 (ERK2)
MAPK1	K330M	-0.00925868	Brenan et al., Cell Reports 2016 (ERK2)
MAPK1	K330N	-0.0087894	Brenan et al., Cell Reports 2016 (ERK2)
MAPK1	K330P	-0.0435481	Brenan et al., Cell Reports 2016 (ERK2)
MAPK1	K330Q	0.0949213	Brenan et al., Cell Reports 2016 (ERK2)
MAPK1	K330R	0.199765	Brenan et al., Cell Reports 2016 (ERK2)
MAPK1	K330S	0.116926	Brenan et al., Cell Reports 2016 (ERK2)
MAPK1	K330T	-0.067973	Brenan et al., Cell Reports 2016 (ERK2)
MAPK1	K330V	0.15921	Brenan et al., Cell Reports 2016 (ERK2)
MAPK1	K330W	-0.374437	Brenan et al., Cell Reports 2016 (ERK2)
MAPK1	K330Y	-0.796743	Brenan et al., Cell Reports 2016 (ERK2)
MAPK1	F331A	-0.34689	Brenan et al., Cell Reports 2016 (ERK2)
MAPK1	F331C	-0.546957	Brenan et al., Cell Reports 2016 (ERK2)
MAPK1	F331D	-0.215593	Brenan et al., Cell Reports 2016 (ERK2)
MAPK1	F331E	0.153986	Brenan et al., Cell Reports 2016 (ERK2)
MAPK1	F331G	-0.632316	Brenan et al., Cell Reports 2016 (ERK2)
MAPK1	F331H	-0.136518	Brenan et al., Cell Reports 2016 (ERK2)
MAPK1	F331I	-0.154429	Brenan et al., Cell Reports 2016 (ERK2)
MAPK1	F331K	-0.72864	Brenan et al., Cell Reports 2016 (ERK2)
MAPK1	F331L	-0.0789741	Brenan et al., Cell Reports 2016 (ERK2)
MAPK1	F331M	-0.612943	Brenan et al., Cell Reports 2016 (ERK2)
MAPK1	F331N	-0.404953	Brenan et al., Cell Reports 2016 (ERK2)
MAPK1	F331P	-0.136882	Brenan et al., Cell Reports 2016 (ERK2)
MAPK1	F331Q	-0.581417	Brenan et al., Cell Reports 2016 (ERK2)
MAPK1	F331R	-0.48541	Brenan et al., Cell Reports 2016 (ERK2)
MAPK1	F331S	-0.431306	Brenan et al., Cell Reports 2016 (ERK2)
MAPK1	F331T	-0.227391	Brenan et al., Cell Reports 2016 (ERK2)
MAPK1	F331V	0.0323359	Brenan et al., Cell Reports 2016 (ERK2)
MAPK1	F331W	-0.25699	Brenan et al., Cell Reports 2016 (ERK2)
MAPK1	F331Y	-0.17864	Brenan et al., Cell Reports 2016 (ERK2)
MAPK1	D332A	-0.176356	Brenan et al., Cell Reports 2016 (ERK2)
MAPK1	D332C	-0.354494	Brenan et al., Cell Reports 2016 (ERK2)
MAPK1	D332E	-0.195099	Brenan et al., Cell Reports 2016 (ERK2)
MAPK1	D332F	-0.410064	Brenan et al., Cell Reports 2016 (ERK2)
MAPK1	D332G	0.68735	Brenan et al., Cell Reports 2016 (ERK2)
MAPK1	D332H	-0.492683	Brenan et al., Cell Reports 2016 (ERK2)
MAPK1	D332I	-0.652821	Brenan et al., Cell Reports 2016 (ERK2)
MAPK1	D332K	-0.756724	Brenan et al., Cell Reports 2016 (ERK2)
MAPK1	D332L	-0.553908	Brenan et al., Cell Reports 2016 (ERK2)
MAPK1	D332M	-0.523612	Brenan et al., Cell Reports 2016 (ERK2)
MAPK1	D332N	-0.292726	Brenan et al., Cell Reports 2016 (ERK2)
MAPK1	D332P	-0.220062	Brenan et al., Cell Reports 2016 (ERK2)
MAPK1	D332Q	-0.423174	Brenan et al., Cell Reports 2016 (ERK2)
MAPK1	D332R	-0.0700583	Brenan et al., Cell Reports 2016 (ERK2)
MAPK1	D332S	-0.57994	Brenan et al., Cell Reports 2016 (ERK2)
MAPK1	D332T	0.0977387	Brenan et al., Cell Reports 2016 (ERK2)
MAPK1	D332V	-0.10211	Brenan et al., Cell Reports 2016 (ERK2)
MAPK1	D332W	-1.14413	Brenan et al., Cell Reports 2016 (ERK2)
MAPK1	D332Y	-0.0489942	Brenan et al., Cell Reports 2016 (ERK2)
MAPK1	M333A	-0.671415	Brenan et al., Cell Reports 2016 (ERK2)
MAPK1	M333C	-0.409986	Brenan et al., Cell Reports 2016 (ERK2)
MAPK1	M333D	-0.852311	Brenan et al., Cell Reports 2016 (ERK2)
MAPK1	M333E	-0.485199	Brenan et al., Cell Reports 2016 (ERK2)
MAPK1	M333F	-0.686658	Brenan et al., Cell Reports 2016 (ERK2)
MAPK1	M333G	-0.158045	Brenan et al., Cell Reports 2016 (ERK2)
MAPK1	M333H	-0.324443	Brenan et al., Cell Reports 2016 (ERK2)
MAPK1	M333I	0.277187	Brenan et al., Cell Reports 2016 (ERK2)
MAPK1	M333K	-0.159362	Brenan et al., Cell Reports 2016 (ERK2)
MAPK1	M333L	-0.0601603	Brenan et al., Cell Reports 2016 (ERK2)
MAPK1	M333N	-0.910964	Brenan et al., Cell Reports 2016 (ERK2)
MAPK1	M333P	0.0919346	Brenan et al., Cell Reports 2016 (ERK2)
MAPK1	M333Q	-0.62188	Brenan et al., Cell Reports 2016 (ERK2)
MAPK1	M333R	0.236378	Brenan et al., Cell Reports 2016 (ERK2)
MAPK1	M333S	-0.784911	Brenan et al., Cell Reports 2016 (ERK2)
MAPK1	M333T	-0.65321	Brenan et al., Cell Reports 2016 (ERK2)
MAPK1	M333V	0.300336	Brenan et al., Cell Reports 2016 (ERK2)
MAPK1	M333W	0.283781	Brenan et al., Cell Reports 2016 (ERK2)
MAPK1	M333Y	-0.172223	Brenan et al., Cell Reports 2016 (ERK2)
MAPK1	E334A	-0.265162	Brenan et al., Cell Reports 2016 (ERK2)
MAPK1	E334C	-0.629581	Brenan et al., Cell Reports 2016 (ERK2)
MAPK1	E334D	0.0513561	Brenan et al., Cell Reports 2016 (ERK2)
MAPK1	E334F	-0.765389	Brenan et al., Cell Reports 2016 (ERK2)
MAPK1	E334G	0.0642227	Brenan et al., Cell Reports 2016 (ERK2)
MAPK1	E334H	-0.262793	Brenan et al., Cell Reports 2016 (ERK2)
MAPK1	E334I	-0.546792	Brenan et al., Cell Reports 2016 (ERK2)
MAPK1	E334K	0.111784	Brenan et al., Cell Reports 2016 (ERK2)
MAPK1	E334L	-0.1631	Brenan et al., Cell Reports 2016 (ERK2)
MAPK1	E334M	-0.74983	Brenan et al., Cell Reports 2016 (ERK2)
MAPK1	E334N	0.613897	Brenan et al., Cell Reports 2016 (ERK2)
MAPK1	E334P	0.417158	Brenan et al., Cell Reports 2016 (ERK2)
MAPK1	E334Q	-0.194244	Brenan et al., Cell Reports 2016 (ERK2)
MAPK1	E334R	-0.0967698	Brenan et al., Cell Reports 2016 (ERK2)
MAPK1	E334S	-0.199256	Brenan et al., Cell Reports 2016 (ERK2)
MAPK1	E334T	0.0774675	Brenan et al., Cell Reports 2016 (ERK2)
MAPK1	E334V	-0.00335913	Brenan et al., Cell Reports 2016 (ERK2)
MAPK1	E334W	-0.740061	Brenan et al., Cell Reports 2016 (ERK2)
MAPK1	E334Y	0.127362	Brenan et al., Cell Reports 2016 (ERK2)
MAPK1	L335A	-0.677517	Brenan et al., Cell Reports 2016 (ERK2)
MAPK1	L335C	-0.586423	Brenan et al., Cell Reports 2016 (ERK2)
MAPK1	L335D	-1.27129	Brenan et al., Cell Reports 2016 (ERK2)
MAPK1	L335E	-1.46633	Brenan et al., Cell Reports 2016 (ERK2)
MAPK1	L335G	-0.473147	Brenan et al., Cell Reports 2016 (ERK2)
MAPK1	L335H	-1.08418	Brenan et al., Cell Reports 2016 (ERK2)
MAPK1	L335I	-0.433775	Brenan et al., Cell Reports 2016 (ERK2)
MAPK1	L335K	-1.21488	Brenan et al., Cell Reports 2016 (ERK2)
MAPK1	L335M	-0.380052	Brenan et al., Cell Reports 2016 (ERK2)
MAPK1	L335N	-1.18419	Brenan et al., Cell Reports 2016 (ERK2)
MAPK1	L335P	-0.397823	Brenan et al., Cell Reports 2016 (ERK2)
MAPK1	L335Q	-0.341802	Brenan et al., Cell Reports 2016 (ERK2)
MAPK1	L335R	-0.367904	Brenan et al., Cell Reports 2016 (ERK2)
MAPK1	L335S	-0.923258	Brenan et al., Cell Reports 2016 (ERK2)
MAPK1	L335T	-0.63465	Brenan et al., Cell Reports 2016 (ERK2)
MAPK1	L335V	-0.929334	Brenan et al., Cell Reports 2016 (ERK2)
MAPK1	L335W	0.239512	Brenan et al., Cell Reports 2016 (ERK2)
MAPK1	L335Y	-0.621151	Brenan et al., Cell Reports 2016 (ERK2)
MAPK1	D336A	-0.0538061	Brenan et al., Cell Reports 2016 (ERK2)
MAPK1	D336C	-0.324757	Brenan et al., Cell Reports 2016 (ERK2)
MAPK1	D336E	-0.0495757	Brenan et al., Cell Reports 2016 (ERK2)
MAPK1	D336F	-0.488634	Brenan et al., Cell Reports 2016 (ERK2)
MAPK1	D336G	0.631323	Brenan et al., Cell Reports 2016 (ERK2)
MAPK1	D336H	-0.132327	Brenan et al., Cell Reports 2016 (ERK2)
MAPK1	D336I	-0.338107	Brenan et al., Cell Reports 2016 (ERK2)
MAPK1	D336K	-0.20554	Brenan et al., Cell Reports 2016 (ERK2)
MAPK1	D336L	-0.471791	Brenan et al., Cell Reports 2016 (ERK2)
MAPK1	D336M	-0.251127	Brenan et al., Cell Reports 2016 (ERK2)
MAPK1	D336N	-0.149764	Brenan et al., Cell Reports 2016 (ERK2)
MAPK1	D336P	-0.544322	Brenan et al., Cell Reports 2016 (ERK2)
MAPK1	D336Q	-0.492443	Brenan et al., Cell Reports 2016 (ERK2)
MAPK1	D336R	0.152514	Brenan et al., Cell Reports 2016 (ERK2)
MAPK1	D336S	-0.25335	Brenan et al., Cell Reports 2016 (ERK2)
MAPK1	D336T	0.269601	Brenan et al., Cell Reports 2016 (ERK2)
MAPK1	D336V	0.0240311	Brenan et al., Cell Reports 2016 (ERK2)
MAPK1	D336W	-0.216156	Brenan et al., Cell Reports 2016 (ERK2)
MAPK1	D336Y	0.152304	Brenan et al., Cell Reports 2016 (ERK2)
MAPK1	D337A	-0.253494	Brenan et al., Cell Reports 2016 (ERK2)
MAPK1	D337C	-0.80309	Brenan et al., Cell Reports 2016 (ERK2)
MAPK1	D337E	-0.0374715	Brenan et al., Cell Reports 2016 (ERK2)
MAPK1	D337F	-0.295874	Brenan et al., Cell Reports 2016 (ERK2)
MAPK1	D337G	-0.25745	Brenan et al., Cell Reports 2016 (ERK2)
MAPK1	D337H	-0.373345	Brenan et al., Cell Reports 2016 (ERK2)
MAPK1	D337I	0.1978	Brenan et al., Cell Reports 2016 (ERK2)
MAPK1	D337K	-0.525058	Brenan et al., Cell Reports 2016 (ERK2)
MAPK1	D337L	-0.269684	Brenan et al., Cell Reports 2016 (ERK2)
MAPK1	D337M	-0.604107	Brenan et al., Cell Reports 2016 (ERK2)
MAPK1	D337N	-0.195976	Brenan et al., Cell Reports 2016 (ERK2)
MAPK1	D337P	-0.140912	Brenan et al., Cell Reports 2016 (ERK2)
MAPK1	D337Q	-0.598904	Brenan et al., Cell Reports 2016 (ERK2)
MAPK1	D337R	-0.508599	Brenan et al., Cell Reports 2016 (ERK2)
MAPK1	D337S	-0.134918	Brenan et al., Cell Reports 2016 (ERK2)
MAPK1	D337T	-0.338473	Brenan et al., Cell Reports 2016 (ERK2)
MAPK1	D337V	-0.00297341	Brenan et al., Cell Reports 2016 (ERK2)
MAPK1	D337W	-0.616014	Brenan et al., Cell Reports 2016 (ERK2)
MAPK1	D337Y	0.0239632	Brenan et al., Cell Reports 2016 (ERK2)
MAPK1	L338A	-0.373257	Brenan et al., Cell Reports 2016 (ERK2)
MAPK1	L338C	0.171894	Brenan et al., Cell Reports 2016 (ERK2)
MAPK1	L338D	-0.58973	Brenan et al., Cell Reports 2016 (ERK2)
MAPK1	L338E	-0.809031	Brenan et al., Cell Reports 2016 (ERK2)
MAPK1	L338F	-0.654212	Brenan et al., Cell Reports 2016 (ERK2)
MAPK1	L338G	-0.61157	Brenan et al., Cell Reports 2016 (ERK2)
MAPK1	L338H	-0.733013	Brenan et al., Cell Reports 2016 (ERK2)
MAPK1	L338I	-0.175859	Brenan et al., Cell Reports 2016 (ERK2)
MAPK1	L338K	-0.556602	Brenan et al., Cell Reports 2016 (ERK2)
MAPK1	L338M	-0.214632	Brenan et al., Cell Reports 2016 (ERK2)
MAPK1	L338N	-0.500014	Brenan et al., Cell Reports 2016 (ERK2)
MAPK1	L338P	-0.288615	Brenan et al., Cell Reports 2016 (ERK2)
MAPK1	L338Q	-0.155061	Brenan et al., Cell Reports 2016 (ERK2)
MAPK1	L338R	-0.332317	Brenan et al., Cell Reports 2016 (ERK2)
MAPK1	L338S	-0.504015	Brenan et al., Cell Reports 2016 (ERK2)
MAPK1	L338T	-0.28498	Brenan et al., Cell Reports 2016 (ERK2)
MAPK1	L338V	-0.427653	Brenan et al., Cell Reports 2016 (ERK2)
MAPK1	L338W	-0.468294	Brenan et al., Cell Reports 2016 (ERK2)
MAPK1	L338Y	-0.803213	Brenan et al., Cell Reports 2016 (ERK2)
MAPK1	P339A	-0.27302	Brenan et al., Cell Reports 2016 (ERK2)
MAPK1	P339C	-0.837808	Brenan et al., Cell Reports 2016 (ERK2)
MAPK1	P339D	-0.323209	Brenan et al., Cell Reports 2016 (ERK2)
MAPK1	P339E	-0.592058	Brenan et al., Cell Reports 2016 (ERK2)
MAPK1	P339F	-0.419266	Brenan et al., Cell Reports 2016 (ERK2)
MAPK1	P339G	-0.304146	Brenan et al., Cell Reports 2016 (ERK2)
MAPK1	P339H	-0.627671	Brenan et al., Cell Reports 2016 (ERK2)
MAPK1	P339I	-0.783043	Brenan et al., Cell Reports 2016 (ERK2)
MAPK1	P339K	-0.593468	Brenan et al., Cell Reports 2016 (ERK2)
MAPK1	P339L	-0.271803	Brenan et al., Cell Reports 2016 (ERK2)
MAPK1	P339M	-0.580573	Brenan et al., Cell Reports 2016 (ERK2)
MAPK1	P339N	-0.513708	Brenan et al., Cell Reports 2016 (ERK2)
MAPK1	P339Q	0.073179	Brenan et al., Cell Reports 2016 (ERK2)
MAPK1	P339R	-0.477229	Brenan et al., Cell Reports 2016 (ERK2)
MAPK1	P339S	-0.195244	Brenan et al., Cell Reports 2016 (ERK2)
MAPK1	P339T	-0.115564	Brenan et al., Cell Reports 2016 (ERK2)
MAPK1	P339V	-0.583265	Brenan et al., Cell Reports 2016 (ERK2)
MAPK1	P339W	-0.45031	Brenan et al., Cell Reports 2016 (ERK2)
MAPK1	P339Y	-0.625385	Brenan et al., Cell Reports 2016 (ERK2)
MAPK1	K340A	-0.67866	Brenan et al., Cell Reports 2016 (ERK2)
MAPK1	K340C	-0.338773	Brenan et al., Cell Reports 2016 (ERK2)
MAPK1	K340D	0.595042	Brenan et al., Cell Reports 2016 (ERK2)
MAPK1	K340E	0.631902	Brenan et al., Cell Reports 2016 (ERK2)
MAPK1	K340F	0.120282	Brenan et al., Cell Reports 2016 (ERK2)
MAPK1	K340G	0.2453	Brenan et al., Cell Reports 2016 (ERK2)
MAPK1	K340H	-0.523137	Brenan et al., Cell Reports 2016 (ERK2)
MAPK1	K340I	-0.202052	Brenan et al., Cell Reports 2016 (ERK2)
MAPK1	K340L	-0.179891	Brenan et al., Cell Reports 2016 (ERK2)
MAPK1	K340M	0.0758696	Brenan et al., Cell Reports 2016 (ERK2)
MAPK1	K340N	0.275379	Brenan et al., Cell Reports 2016 (ERK2)
MAPK1	K340P	-0.169222	Brenan et al., Cell Reports 2016 (ERK2)
MAPK1	K340Q	-0.159424	Brenan et al., Cell Reports 2016 (ERK2)
MAPK1	K340R	0.311415	Brenan et al., Cell Reports 2016 (ERK2)
MAPK1	K340S	-0.615284	Brenan et al., Cell Reports 2016 (ERK2)
MAPK1	K340T	-0.869501	Brenan et al., Cell Reports 2016 (ERK2)
MAPK1	K340V	-0.406807	Brenan et al., Cell Reports 2016 (ERK2)
MAPK1	K340W	-0.00610646	Brenan et al., Cell Reports 2016 (ERK2)
MAPK1	K340Y	-0.309501	Brenan et al., Cell Reports 2016 (ERK2)
MAPK1	E341A	-0.727523	Brenan et al., Cell Reports 2016 (ERK2)
MAPK1	E341C	-0.735678	Brenan et al., Cell Reports 2016 (ERK2)
MAPK1	E341D	-0.118871	Brenan et al., Cell Reports 2016 (ERK2)
MAPK1	E341F	-0.752264	Brenan et al., Cell Reports 2016 (ERK2)
MAPK1	E341G	-0.0495196	Brenan et al., Cell Reports 2016 (ERK2)
MAPK1	E341H	-0.710934	Brenan et al., Cell Reports 2016 (ERK2)
MAPK1	E341I	-0.782492	Brenan et al., Cell Reports 2016 (ERK2)
MAPK1	E341K	0.0599187	Brenan et al., Cell Reports 2016 (ERK2)
MAPK1	E341L	-0.851363	Brenan et al., Cell Reports 2016 (ERK2)
MAPK1	E341M	-0.792189	Brenan et al., Cell Reports 2016 (ERK2)
MAPK1	E341N	-0.85888	Brenan et al., Cell Reports 2016 (ERK2)
MAPK1	E341P	-0.877142	Brenan et al., Cell Reports 2016 (ERK2)
MAPK1	E341Q	-0.670414	Brenan et al., Cell Reports 2016 (ERK2)
MAPK1	E341R	0.11414	Brenan et al., Cell Reports 2016 (ERK2)
MAPK1	E341S	-0.568243	Brenan et al., Cell Reports 2016 (ERK2)
MAPK1	E341T	-0.757384	Brenan et al., Cell Reports 2016 (ERK2)
MAPK1	E341V	-0.148401	Brenan et al., Cell Reports 2016 (ERK2)
MAPK1	E341W	-0.894754	Brenan et al., Cell Reports 2016 (ERK2)
MAPK1	E341Y	-0.763652	Brenan et al., Cell Reports 2016 (ERK2)
MAPK1	K342A	-0.759724	Brenan et al., Cell Reports 2016 (ERK2)
MAPK1	K342C	-0.537264	Brenan et al., Cell Reports 2016 (ERK2)
MAPK1	K342D	-0.742907	Brenan et al., Cell Reports 2016 (ERK2)
MAPK1	K342E	-0.264057	Brenan et al., Cell Reports 2016 (ERK2)
MAPK1	K342F	-0.697994	Brenan et al., Cell Reports 2016 (ERK2)
MAPK1	K342G	-0.726793	Brenan et al., Cell Reports 2016 (ERK2)
MAPK1	K342H	-0.661611	Brenan et al., Cell Reports 2016 (ERK2)
MAPK1	K342I	0.00255743	Brenan et al., Cell Reports 2016 (ERK2)
MAPK1	K342L	-0.537846	Brenan et al., Cell Reports 2016 (ERK2)
MAPK1	K342M	-0.705705	Brenan et al., Cell Reports 2016 (ERK2)
MAPK1	K342N	0.0567044	Brenan et al., Cell Reports 2016 (ERK2)
MAPK1	K342P	-0.561699	Brenan et al., Cell Reports 2016 (ERK2)
MAPK1	K342Q	-0.562735	Brenan et al., Cell Reports 2016 (ERK2)
MAPK1	K342R	-0.171142	Brenan et al., Cell Reports 2016 (ERK2)
MAPK1	K342S	-0.634862	Brenan et al., Cell Reports 2016 (ERK2)
MAPK1	K342T	-0.0671269	Brenan et al., Cell Reports 2016 (ERK2)
MAPK1	K342V	-0.621007	Brenan et al., Cell Reports 2016 (ERK2)
MAPK1	K342W	-0.630256	Brenan et al., Cell Reports 2016 (ERK2)
MAPK1	K342Y	-0.292036	Brenan et al., Cell Reports 2016 (ERK2)
MAPK1	L343A	-0.572874	Brenan et al., Cell Reports 2016 (ERK2)
MAPK1	L343C	-0.40911	Brenan et al., Cell Reports 2016 (ERK2)
MAPK1	L343D	-0.224796	Brenan et al., Cell Reports 2016 (ERK2)
MAPK1	L343E	0.141012	Brenan et al., Cell Reports 2016 (ERK2)
MAPK1	L343F	-0.549734	Brenan et al., Cell Reports 2016 (ERK2)
MAPK1	L343G	-0.639003	Brenan et al., Cell Reports 2016 (ERK2)
MAPK1	L343H	-0.471153	Brenan et al., Cell Reports 2016 (ERK2)
MAPK1	L343I	-0.895608	Brenan et al., Cell Reports 2016 (ERK2)
MAPK1	L343K	0.0263587	Brenan et al., Cell Reports 2016 (ERK2)
MAPK1	L343M	-0.0498684	Brenan et al., Cell Reports 2016 (ERK2)
MAPK1	L343N	-0.607817	Brenan et al., Cell Reports 2016 (ERK2)
MAPK1	L343P	0.0167837	Brenan et al., Cell Reports 2016 (ERK2)
MAPK1	L343Q	-0.130937	Brenan et al., Cell Reports 2016 (ERK2)
MAPK1	L343R	0.113955	Brenan et al., Cell Reports 2016 (ERK2)
MAPK1	L343S	-0.901352	Brenan et al., Cell Reports 2016 (ERK2)
MAPK1	L343T	-0.3779	Brenan et al., Cell Reports 2016 (ERK2)
MAPK1	L343V	-0.347598	Brenan et al., Cell Reports 2016 (ERK2)
MAPK1	L343W	-0.412582	Brenan et al., Cell Reports 2016 (ERK2)
MAPK1	L343Y	-0.51417	Brenan et al., Cell Reports 2016 (ERK2)
MAPK1	K344A	-0.687934	Brenan et al., Cell Reports 2016 (ERK2)
MAPK1	K344C	-0.798347	Brenan et al., Cell Reports 2016 (ERK2)
MAPK1	K344D	0.104467	Brenan et al., Cell Reports 2016 (ERK2)
MAPK1	K344E	0.300216	Brenan et al., Cell Reports 2016 (ERK2)
MAPK1	K344F	-0.177411	Brenan et al., Cell Reports 2016 (ERK2)
MAPK1	K344G	-0.102692	Brenan et al., Cell Reports 2016 (ERK2)
MAPK1	K344H	-0.106483	Brenan et al., Cell Reports 2016 (ERK2)
MAPK1	K344I	-0.365619	Brenan et al., Cell Reports 2016 (ERK2)
MAPK1	K344L	-0.58032	Brenan et al., Cell Reports 2016 (ERK2)
MAPK1	K344M	-0.0462638	Brenan et al., Cell Reports 2016 (ERK2)
MAPK1	K344N	0.100634	Brenan et al., Cell Reports 2016 (ERK2)
MAPK1	K344P	0.0657288	Brenan et al., Cell Reports 2016 (ERK2)
MAPK1	K344Q	-0.530183	Brenan et al., Cell Reports 2016 (ERK2)
MAPK1	K344R	0.304268	Brenan et al., Cell Reports 2016 (ERK2)
MAPK1	K344S	-0.544622	Brenan et al., Cell Reports 2016 (ERK2)
MAPK1	K344T	-0.52208	Brenan et al., Cell Reports 2016 (ERK2)
MAPK1	K344V	-0.732833	Brenan et al., Cell Reports 2016 (ERK2)
MAPK1	K344W	0.00897708	Brenan et al., Cell Reports 2016 (ERK2)
MAPK1	K344Y	-0.367541	Brenan et al., Cell Reports 2016 (ERK2)
MAPK1	E345A	-0.804869	Brenan et al., Cell Reports 2016 (ERK2)
MAPK1	E345C	-0.688287	Brenan et al., Cell Reports 2016 (ERK2)
MAPK1	E345D	0.0383344	Brenan et al., Cell Reports 2016 (ERK2)
MAPK1	E345F	-0.646701	Brenan et al., Cell Reports 2016 (ERK2)
MAPK1	E345G	-0.118172	Brenan et al., Cell Reports 2016 (ERK2)
MAPK1	E345H	-0.79609	Brenan et al., Cell Reports 2016 (ERK2)
MAPK1	E345I	-0.687677	Brenan et al., Cell Reports 2016 (ERK2)
MAPK1	E345K	-0.00202032	Brenan et al., Cell Reports 2016 (ERK2)
MAPK1	E345L	-0.548908	Brenan et al., Cell Reports 2016 (ERK2)
MAPK1	E345M	-0.59343	Brenan et al., Cell Reports 2016 (ERK2)
MAPK1	E345N	0.197127	Brenan et al., Cell Reports 2016 (ERK2)
MAPK1	E345P	-0.431788	Brenan et al., Cell Reports 2016 (ERK2)
MAPK1	E345Q	-0.733845	Brenan et al., Cell Reports 2016 (ERK2)
MAPK1	E345R	-0.381935	Brenan et al., Cell Reports 2016 (ERK2)
MAPK1	E345S	-0.443057	Brenan et al., Cell Reports 2016 (ERK2)
MAPK1	E345T	-0.484721	Brenan et al., Cell Reports 2016 (ERK2)
MAPK1	E345V	-0.105986	Brenan et al., Cell Reports 2016 (ERK2)
MAPK1	E345W	-0.644384	Brenan et al., Cell Reports 2016 (ERK2)
MAPK1	E345Y	-0.315273	Brenan et al., Cell Reports 2016 (ERK2)
MAPK1	L346A	-0.750157	Brenan et al., Cell Reports 2016 (ERK2)
MAPK1	L346C	-0.709536	Brenan et al., Cell Reports 2016 (ERK2)
MAPK1	L346D	-0.787383	Brenan et al., Cell Reports 2016 (ERK2)
MAPK1	L346E	-0.802065	Brenan et al., Cell Reports 2016 (ERK2)
MAPK1	L346F	0.76016	Brenan et al., Cell Reports 2016 (ERK2)
MAPK1	L346G	-0.654909	Brenan et al., Cell Reports 2016 (ERK2)
MAPK1	L346H	-0.833702	Brenan et al., Cell Reports 2016 (ERK2)
MAPK1	L346I	-0.863014	Brenan et al., Cell Reports 2016 (ERK2)
MAPK1	L346K	-0.927123	Brenan et al., Cell Reports 2016 (ERK2)
MAPK1	L346M	-0.333675	Brenan et al., Cell Reports 2016 (ERK2)
MAPK1	L346N	-0.949439	Brenan et al., Cell Reports 2016 (ERK2)
MAPK1	L346P	0.333151	Brenan et al., Cell Reports 2016 (ERK2)
MAPK1	L346Q	-0.221129	Brenan et al., Cell Reports 2016 (ERK2)
MAPK1	L346R	-0.546023	Brenan et al., Cell Reports 2016 (ERK2)
MAPK1	L346S	-0.639078	Brenan et al., Cell Reports 2016 (ERK2)
MAPK1	L346T	-0.623293	Brenan et al., Cell Reports 2016 (ERK2)
MAPK1	L346V	-0.586961	Brenan et al., Cell Reports 2016 (ERK2)
MAPK1	L346W	-0.796746	Brenan et al., Cell Reports 2016 (ERK2)
MAPK1	L346Y	-0.835478	Brenan et al., Cell Reports 2016 (ERK2)
MAPK1	I347A	-0.610249	Brenan et al., Cell Reports 2016 (ERK2)
MAPK1	I347C	-0.748023	Brenan et al., Cell Reports 2016 (ERK2)
MAPK1	I347D	0.714156	Brenan et al., Cell Reports 2016 (ERK2)
MAPK1	I347E	0.421628	Brenan et al., Cell Reports 2016 (ERK2)
MAPK1	I347F	0.132907	Brenan et al., Cell Reports 2016 (ERK2)
MAPK1	I347G	0.12156	Brenan et al., Cell Reports 2016 (ERK2)
MAPK1	I347H	-0.198132	Brenan et al., Cell Reports 2016 (ERK2)
MAPK1	I347K	0.446633	Brenan et al., Cell Reports 2016 (ERK2)
MAPK1	I347L	-0.511047	Brenan et al., Cell Reports 2016 (ERK2)
MAPK1	I347M	-0.396499	Brenan et al., Cell Reports 2016 (ERK2)
MAPK1	I347N	-0.137083	Brenan et al., Cell Reports 2016 (ERK2)
MAPK1	I347P	0.866718	Brenan et al., Cell Reports 2016 (ERK2)
MAPK1	I347Q	-0.247816	Brenan et al., Cell Reports 2016 (ERK2)
MAPK1	I347R	0.75221	Brenan et al., Cell Reports 2016 (ERK2)
MAPK1	I347S	0.039354	Brenan et al., Cell Reports 2016 (ERK2)
MAPK1	I347T	-0.254585	Brenan et al., Cell Reports 2016 (ERK2)
MAPK1	I347V	-0.424066	Brenan et al., Cell Reports 2016 (ERK2)
MAPK1	I347W	0.755524	Brenan et al., Cell Reports 2016 (ERK2)
MAPK1	I347Y	0.622812	Brenan et al., Cell Reports 2016 (ERK2)
MAPK1	F348A	-0.801539	Brenan et al., Cell Reports 2016 (ERK2)
MAPK1	F348C	-0.714028	Brenan et al., Cell Reports 2016 (ERK2)
MAPK1	F348D	-0.389145	Brenan et al., Cell Reports 2016 (ERK2)
MAPK1	F348E	-0.775962	Brenan et al., Cell Reports 2016 (ERK2)
MAPK1	F348G	-0.567984	Brenan et al., Cell Reports 2016 (ERK2)
MAPK1	F348H	-0.638067	Brenan et al., Cell Reports 2016 (ERK2)
MAPK1	F348I	-0.255961	Brenan et al., Cell Reports 2016 (ERK2)
MAPK1	F348K	-0.91992	Brenan et al., Cell Reports 2016 (ERK2)
MAPK1	F348L	-0.291577	Brenan et al., Cell Reports 2016 (ERK2)
MAPK1	F348M	-0.720437	Brenan et al., Cell Reports 2016 (ERK2)
MAPK1	F348N	-0.507482	Brenan et al., Cell Reports 2016 (ERK2)
MAPK1	F348P	0.734064	Brenan et al., Cell Reports 2016 (ERK2)
MAPK1	F348Q	-0.851401	Brenan et al., Cell Reports 2016 (ERK2)
MAPK1	F348R	-0.811777	Brenan et al., Cell Reports 2016 (ERK2)
MAPK1	F348S	-0.551775	Brenan et al., Cell Reports 2016 (ERK2)
MAPK1	F348T	-1.01462	Brenan et al., Cell Reports 2016 (ERK2)
MAPK1	F348V	-0.941182	Brenan et al., Cell Reports 2016 (ERK2)
MAPK1	F348W	-0.793458	Brenan et al., Cell Reports 2016 (ERK2)
MAPK1	F348Y	-0.281144	Brenan et al., Cell Reports 2016 (ERK2)
MAPK1	E349A	-0.800853	Brenan et al., Cell Reports 2016 (ERK2)
MAPK1	E349C	-0.768055	Brenan et al., Cell Reports 2016 (ERK2)
MAPK1	E349D	-0.0550477	Brenan et al., Cell Reports 2016 (ERK2)
MAPK1	E349F	-0.97898	Brenan et al., Cell Reports 2016 (ERK2)
MAPK1	E349G	-0.350113	Brenan et al., Cell Reports 2016 (ERK2)
MAPK1	E349H	-0.51372	Brenan et al., Cell Reports 2016 (ERK2)
MAPK1	E349I	-0.779381	Brenan et al., Cell Reports 2016 (ERK2)
MAPK1	E349K	-0.246809	Brenan et al., Cell Reports 2016 (ERK2)
MAPK1	E349L	-0.542846	Brenan et al., Cell Reports 2016 (ERK2)
MAPK1	E349M	-0.622395	Brenan et al., Cell Reports 2016 (ERK2)
MAPK1	E349N	-0.97151	Brenan et al., Cell Reports 2016 (ERK2)
MAPK1	E349P	-0.0947102	Brenan et al., Cell Reports 2016 (ERK2)
MAPK1	E349Q	-0.477978	Brenan et al., Cell Reports 2016 (ERK2)
MAPK1	E349R	0.0250783	Brenan et al., Cell Reports 2016 (ERK2)
MAPK1	E349S	-0.824364	Brenan et al., Cell Reports 2016 (ERK2)
MAPK1	E349T	-0.334057	Brenan et al., Cell Reports 2016 (ERK2)
MAPK1	E349V	-0.160135	Brenan et al., Cell Reports 2016 (ERK2)
MAPK1	E349W	-0.917633	Brenan et al., Cell Reports 2016 (ERK2)
MAPK1	E349Y	-0.701336	Brenan et al., Cell Reports 2016 (ERK2)
MAPK1	E350A	-0.670376	Brenan et al., Cell Reports 2016 (ERK2)
MAPK1	E350C	-0.402237	Brenan et al., Cell Reports 2016 (ERK2)
MAPK1	E350D	0.0157661	Brenan et al., Cell Reports 2016 (ERK2)
MAPK1	E350F	-0.67161	Brenan et al., Cell Reports 2016 (ERK2)
MAPK1	E350G	-0.333959	Brenan et al., Cell Reports 2016 (ERK2)
MAPK1	E350H	-0.952125	Brenan et al., Cell Reports 2016 (ERK2)
MAPK1	E350I	-0.933179	Brenan et al., Cell Reports 2016 (ERK2)
MAPK1	E350K	0.0366186	Brenan et al., Cell Reports 2016 (ERK2)
MAPK1	E350L	-0.866557	Brenan et al., Cell Reports 2016 (ERK2)
MAPK1	E350M	-0.858574	Brenan et al., Cell Reports 2016 (ERK2)
MAPK1	E350N	-0.358891	Brenan et al., Cell Reports 2016 (ERK2)
MAPK1	E350P	-0.201327	Brenan et al., Cell Reports 2016 (ERK2)
MAPK1	E350Q	-0.703582	Brenan et al., Cell Reports 2016 (ERK2)
MAPK1	E350R	-0.742139	Brenan et al., Cell Reports 2016 (ERK2)
MAPK1	E350S	-0.629746	Brenan et al., Cell Reports 2016 (ERK2)
MAPK1	E350T	-0.7869	Brenan et al., Cell Reports 2016 (ERK2)
MAPK1	E350V	-0.146981	Brenan et al., Cell Reports 2016 (ERK2)
MAPK1	E350W	-0.726246	Brenan et al., Cell Reports 2016 (ERK2)
MAPK1	E350Y	-0.765058	Brenan et al., Cell Reports 2016 (ERK2)
MAPK1	T351A	0.0900967	Brenan et al., Cell Reports 2016 (ERK2)
MAPK1	T351C	-0.409698	Brenan et al., Cell Reports 2016 (ERK2)
MAPK1	T351D	-0.557346	Brenan et al., Cell Reports 2016 (ERK2)
MAPK1	T351E	-0.589628	Brenan et al., Cell Reports 2016 (ERK2)
MAPK1	T351G	-0.589716	Brenan et al., Cell Reports 2016 (ERK2)
MAPK1	T351H	-0.358564	Brenan et al., Cell Reports 2016 (ERK2)
MAPK1	T351I	-0.224058	Brenan et al., Cell Reports 2016 (ERK2)
MAPK1	T351K	-0.343721	Brenan et al., Cell Reports 2016 (ERK2)
MAPK1	T351L	0.499476	Brenan et al., Cell Reports 2016 (ERK2)
MAPK1	T351M	-0.126301	Brenan et al., Cell Reports 2016 (ERK2)
MAPK1	T351N	-0.252779	Brenan et al., Cell Reports 2016 (ERK2)
MAPK1	T351P	-0.3849	Brenan et al., Cell Reports 2016 (ERK2)
MAPK1	T351Q	-0.539456	Brenan et al., Cell Reports 2016 (ERK2)
MAPK1	T351R	-0.647167	Brenan et al., Cell Reports 2016 (ERK2)
MAPK1	T351S	0.0141759	Brenan et al., Cell Reports 2016 (ERK2)
MAPK1	T351V	0.0534617	Brenan et al., Cell Reports 2016 (ERK2)
MAPK1	T351W	-0.720674	Brenan et al., Cell Reports 2016 (ERK2)
MAPK1	T351Y	-0.750467	Brenan et al., Cell Reports 2016 (ERK2)
MAPK1	A352C	-0.764945	Brenan et al., Cell Reports 2016 (ERK2)
MAPK1	A352D	-0.617512	Brenan et al., Cell Reports 2016 (ERK2)
MAPK1	A352E	-0.746476	Brenan et al., Cell Reports 2016 (ERK2)
MAPK1	A352F	-0.710444	Brenan et al., Cell Reports 2016 (ERK2)
MAPK1	A352G	-0.422377	Brenan et al., Cell Reports 2016 (ERK2)
MAPK1	A352H	-0.894923	Brenan et al., Cell Reports 2016 (ERK2)
MAPK1	A352I	-0.717932	Brenan et al., Cell Reports 2016 (ERK2)
MAPK1	A352K	-0.933093	Brenan et al., Cell Reports 2016 (ERK2)
MAPK1	A352L	-0.813984	Brenan et al., Cell Reports 2016 (ERK2)
MAPK1	A352M	-0.694621	Brenan et al., Cell Reports 2016 (ERK2)
MAPK1	A352N	-0.760273	Brenan et al., Cell Reports 2016 (ERK2)
MAPK1	A352P	-0.00763421	Brenan et al., Cell Reports 2016 (ERK2)
MAPK1	A352Q	-0.760832	Brenan et al., Cell Reports 2016 (ERK2)
MAPK1	A352R	-0.7138	Brenan et al., Cell Reports 2016 (ERK2)
MAPK1	A352S	-0.28272	Brenan et al., Cell Reports 2016 (ERK2)
MAPK1	A352T	-0.258058	Brenan et al., Cell Reports 2016 (ERK2)
MAPK1	A352V	-0.00601531	Brenan et al., Cell Reports 2016 (ERK2)
MAPK1	A352W	-0.636087	Brenan et al., Cell Reports 2016 (ERK2)
MAPK1	A352Y	-0.896565	Brenan et al., Cell Reports 2016 (ERK2)
MAPK1	R353A	-0.536914	Brenan et al., Cell Reports 2016 (ERK2)
MAPK1	R353C	-0.509403	Brenan et al., Cell Reports 2016 (ERK2)
MAPK1	R353D	-0.174985	Brenan et al., Cell Reports 2016 (ERK2)
MAPK1	R353E	-0.548754	Brenan et al., Cell Reports 2016 (ERK2)
MAPK1	R353F	-0.697591	Brenan et al., Cell Reports 2016 (ERK2)
MAPK1	R353G	-0.0016998	Brenan et al., Cell Reports 2016 (ERK2)
MAPK1	R353H	-0.625921	Brenan et al., Cell Reports 2016 (ERK2)
MAPK1	R353I	0.0830299	Brenan et al., Cell Reports 2016 (ERK2)
MAPK1	R353K	-0.374323	Brenan et al., Cell Reports 2016 (ERK2)
MAPK1	R353L	-0.69515	Brenan et al., Cell Reports 2016 (ERK2)
MAPK1	R353M	-0.807598	Brenan et al., Cell Reports 2016 (ERK2)
MAPK1	R353N	-0.385027	Brenan et al., Cell Reports 2016 (ERK2)
MAPK1	R353P	-0.552351	Brenan et al., Cell Reports 2016 (ERK2)
MAPK1	R353Q	-0.762466	Brenan et al., Cell Reports 2016 (ERK2)
MAPK1	R353S	0.058874	Brenan et al., Cell Reports 2016 (ERK2)
MAPK1	R353T	-0.400112	Brenan et al., Cell Reports 2016 (ERK2)
MAPK1	R353V	-0.646442	Brenan et al., Cell Reports 2016 (ERK2)
MAPK1	R353W	-0.758312	Brenan et al., Cell Reports 2016 (ERK2)
MAPK1	R353Y	-0.606172	Brenan et al., Cell Reports 2016 (ERK2)
MAPK1	F354A	-0.408406	Brenan et al., Cell Reports 2016 (ERK2)
MAPK1	F354C	-0.392803	Brenan et al., Cell Reports 2016 (ERK2)
MAPK1	F354D	-0.4676	Brenan et al., Cell Reports 2016 (ERK2)
MAPK1	F354E	-0.559457	Brenan et al., Cell Reports 2016 (ERK2)
MAPK1	F354G	-0.385197	Brenan et al., Cell Reports 2016 (ERK2)
MAPK1	F354H	-0.351632	Brenan et al., Cell Reports 2016 (ERK2)
MAPK1	F354I	-0.290741	Brenan et al., Cell Reports 2016 (ERK2)
MAPK1	F354K	-0.391085	Brenan et al., Cell Reports 2016 (ERK2)
MAPK1	F354L	-0.203616	Brenan et al., Cell Reports 2016 (ERK2)
MAPK1	F354M	-0.487125	Brenan et al., Cell Reports 2016 (ERK2)
MAPK1	F354N	-0.5529	Brenan et al., Cell Reports 2016 (ERK2)
MAPK1	F354P	-0.395873	Brenan et al., Cell Reports 2016 (ERK2)
MAPK1	F354Q	-0.47495	Brenan et al., Cell Reports 2016 (ERK2)
MAPK1	F354R	-0.193164	Brenan et al., Cell Reports 2016 (ERK2)
MAPK1	F354S	-0.353709	Brenan et al., Cell Reports 2016 (ERK2)
MAPK1	F354T	-0.40651	Brenan et al., Cell Reports 2016 (ERK2)
MAPK1	F354V	-0.220856	Brenan et al., Cell Reports 2016 (ERK2)
MAPK1	F354W	-0.243104	Brenan et al., Cell Reports 2016 (ERK2)
MAPK1	F354Y	-0.368363	Brenan et al., Cell Reports 2016 (ERK2)
MAPK1	Q355A	-0.593442	Brenan et al., Cell Reports 2016 (ERK2)
MAPK1	Q355C	-0.712985	Brenan et al., Cell Reports 2016 (ERK2)
MAPK1	Q355D	-0.659037	Brenan et al., Cell Reports 2016 (ERK2)
MAPK1	Q355E	-0.475822	Brenan et al., Cell Reports 2016 (ERK2)
MAPK1	Q355F	-0.498359	Brenan et al., Cell Reports 2016 (ERK2)
MAPK1	Q355G	-0.720207	Brenan et al., Cell Reports 2016 (ERK2)
MAPK1	Q355H	-0.0266421	Brenan et al., Cell Reports 2016 (ERK2)
MAPK1	Q355I	-0.966877	Brenan et al., Cell Reports 2016 (ERK2)
MAPK1	Q355K	-0.0316871	Brenan et al., Cell Reports 2016 (ERK2)
MAPK1	Q355L	0.0249734	Brenan et al., Cell Reports 2016 (ERK2)
MAPK1	Q355M	-0.559741	Brenan et al., Cell Reports 2016 (ERK2)
MAPK1	Q355N	-0.509978	Brenan et al., Cell Reports 2016 (ERK2)
MAPK1	Q355P	-0.024202	Brenan et al., Cell Reports 2016 (ERK2)
MAPK1	Q355R	0.207127	Brenan et al., Cell Reports 2016 (ERK2)
MAPK1	Q355S	0.0151674	Brenan et al., Cell Reports 2016 (ERK2)
MAPK1	Q355T	-0.768494	Brenan et al., Cell Reports 2016 (ERK2)
MAPK1	Q355V	-0.662181	Brenan et al., Cell Reports 2016 (ERK2)
MAPK1	Q355W	-0.374074	Brenan et al., Cell Reports 2016 (ERK2)
MAPK1	Q355Y	-0.494218	Brenan et al., Cell Reports 2016 (ERK2)
MAPK1	P356A	-0.380379	Brenan et al., Cell Reports 2016 (ERK2)
MAPK1	P356C	-0.530578	Brenan et al., Cell Reports 2016 (ERK2)
MAPK1	P356D	-0.732284	Brenan et al., Cell Reports 2016 (ERK2)
MAPK1	P356E	-1.03209	Brenan et al., Cell Reports 2016 (ERK2)
MAPK1	P356F	-0.814923	Brenan et al., Cell Reports 2016 (ERK2)
MAPK1	P356G	-0.662406	Brenan et al., Cell Reports 2016 (ERK2)
MAPK1	P356H	-0.0798042	Brenan et al., Cell Reports 2016 (ERK2)
MAPK1	P356I	-0.898872	Brenan et al., Cell Reports 2016 (ERK2)
MAPK1	P356K	-0.923545	Brenan et al., Cell Reports 2016 (ERK2)
MAPK1	P356L	-0.278973	Brenan et al., Cell Reports 2016 (ERK2)
MAPK1	P356M	-0.881258	Brenan et al., Cell Reports 2016 (ERK2)
MAPK1	P356N	-1.03129	Brenan et al., Cell Reports 2016 (ERK2)
MAPK1	P356Q	-0.883337	Brenan et al., Cell Reports 2016 (ERK2)
MAPK1	P356R	-0.507985	Brenan et al., Cell Reports 2016 (ERK2)
MAPK1	P356S	-0.0228332	Brenan et al., Cell Reports 2016 (ERK2)
MAPK1	P356T	-0.380351	Brenan et al., Cell Reports 2016 (ERK2)
MAPK1	P356V	-0.730861	Brenan et al., Cell Reports 2016 (ERK2)
MAPK1	P356W	-0.743828	Brenan et al., Cell Reports 2016 (ERK2)
MAPK1	P356Y	-0.66922	Brenan et al., Cell Reports 2016 (ERK2)
MAPK1	G357A	0.292346	Brenan et al., Cell Reports 2016 (ERK2)
MAPK1	G357C	0.0411907	Brenan et al., Cell Reports 2016 (ERK2)
MAPK1	G357D	-0.141708	Brenan et al., Cell Reports 2016 (ERK2)
MAPK1	G357E	-1.0198	Brenan et al., Cell Reports 2016 (ERK2)
MAPK1	G357F	-0.226443	Brenan et al., Cell Reports 2016 (ERK2)
MAPK1	G357H	-0.764035	Brenan et al., Cell Reports 2016 (ERK2)
MAPK1	G357I	-0.441617	Brenan et al., Cell Reports 2016 (ERK2)
MAPK1	G357K	-0.598795	Brenan et al., Cell Reports 2016 (ERK2)
MAPK1	G357L	-0.508266	Brenan et al., Cell Reports 2016 (ERK2)
MAPK1	G357M	-0.766188	Brenan et al., Cell Reports 2016 (ERK2)
MAPK1	G357N	-0.590666	Brenan et al., Cell Reports 2016 (ERK2)
MAPK1	G357P	-0.513802	Brenan et al., Cell Reports 2016 (ERK2)
MAPK1	G357Q	-0.768547	Brenan et al., Cell Reports 2016 (ERK2)
MAPK1	G357R	-0.299751	Brenan et al., Cell Reports 2016 (ERK2)
MAPK1	G357S	-0.0129304	Brenan et al., Cell Reports 2016 (ERK2)
MAPK1	G357T	-0.581855	Brenan et al., Cell Reports 2016 (ERK2)
MAPK1	G357V	-0.0138999	Brenan et al., Cell Reports 2016 (ERK2)
MAPK1	G357W	-0.403215	Brenan et al., Cell Reports 2016 (ERK2)
MAPK1	G357Y	-0.425051	Brenan et al., Cell Reports 2016 (ERK2)
MAPK1	Y358A	-0.503668	Brenan et al., Cell Reports 2016 (ERK2)
MAPK1	Y358C	0.0686903	Brenan et al., Cell Reports 2016 (ERK2)
MAPK1	Y358D	-0.811138	Brenan et al., Cell Reports 2016 (ERK2)
MAPK1	Y358E	-0.70815	Brenan et al., Cell Reports 2016 (ERK2)
MAPK1	Y358F	-0.0679746	Brenan et al., Cell Reports 2016 (ERK2)
MAPK1	Y358G	-0.644137	Brenan et al., Cell Reports 2016 (ERK2)
MAPK1	Y358H	-0.516277	Brenan et al., Cell Reports 2016 (ERK2)
MAPK1	Y358I	0.00571225	Brenan et al., Cell Reports 2016 (ERK2)
MAPK1	Y358K	-0.725296	Brenan et al., Cell Reports 2016 (ERK2)
MAPK1	Y358L	-0.79455	Brenan et al., Cell Reports 2016 (ERK2)
MAPK1	Y358M	-0.721672	Brenan et al., Cell Reports 2016 (ERK2)
MAPK1	Y358N	-0.344928	Brenan et al., Cell Reports 2016 (ERK2)
MAPK1	Y358P	-0.757187	Brenan et al., Cell Reports 2016 (ERK2)
MAPK1	Y358Q	-0.7254	Brenan et al., Cell Reports 2016 (ERK2)
MAPK1	Y358R	-0.687235	Brenan et al., Cell Reports 2016 (ERK2)
MAPK1	Y358S	-0.534609	Brenan et al., Cell Reports 2016 (ERK2)
MAPK1	Y358T	-1.01828	Brenan et al., Cell Reports 2016 (ERK2)
MAPK1	Y358V	-0.552549	Brenan et al., Cell Reports 2016 (ERK2)
MAPK1	Y358W	-0.522367	Brenan et al., Cell Reports 2016 (ERK2)
MAPK1	R359A	-0.552492	Brenan et al., Cell Reports 2016 (ERK2)
MAPK1	R359C	-0.600005	Brenan et al., Cell Reports 2016 (ERK2)
MAPK1	R359D	-0.719825	Brenan et al., Cell Reports 2016 (ERK2)
MAPK1	R359E	-0.566211	Brenan et al., Cell Reports 2016 (ERK2)
MAPK1	R359F	-0.752519	Brenan et al., Cell Reports 2016 (ERK2)
MAPK1	R359G	0.273797	Brenan et al., Cell Reports 2016 (ERK2)
MAPK1	R359H	-0.909861	Brenan et al., Cell Reports 2016 (ERK2)
MAPK1	R359I	-0.474889	Brenan et al., Cell Reports 2016 (ERK2)
MAPK1	R359K	-0.238258	Brenan et al., Cell Reports 2016 (ERK2)
MAPK1	R359L	-0.494177	Brenan et al., Cell Reports 2016 (ERK2)
MAPK1	R359M	0.00882028	Brenan et al., Cell Reports 2016 (ERK2)
MAPK1	R359N	-0.734868	Brenan et al., Cell Reports 2016 (ERK2)
MAPK1	R359P	-0.861542	Brenan et al., Cell Reports 2016 (ERK2)
MAPK1	R359Q	-0.795137	Brenan et al., Cell Reports 2016 (ERK2)
MAPK1	R359S	0.0904419	Brenan et al., Cell Reports 2016 (ERK2)
MAPK1	R359T	-0.500692	Brenan et al., Cell Reports 2016 (ERK2)
MAPK1	R359V	-0.336158	Brenan et al., Cell Reports 2016 (ERK2)
MAPK1	R359W	0.168261	Brenan et al., Cell Reports 2016 (ERK2)
MAPK1	R359Y	-0.876	Brenan et al., Cell Reports 2016 (ERK2)
MAPK1	S360A	-0.192061	Brenan et al., Cell Reports 2016 (ERK2)
MAPK1	S360C	-0.922292	Brenan et al., Cell Reports 2016 (ERK2)
MAPK1	S360D	-0.903335	Brenan et al., Cell Reports 2016 (ERK2)
MAPK1	S360E	-0.96201	Brenan et al., Cell Reports 2016 (ERK2)
MAPK1	S360F	-0.382505	Brenan et al., Cell Reports 2016 (ERK2)
MAPK1	S360G	-0.605337	Brenan et al., Cell Reports 2016 (ERK2)
MAPK1	S360H	-0.6709	Brenan et al., Cell Reports 2016 (ERK2)
MAPK1	S360I	-0.862842	Brenan et al., Cell Reports 2016 (ERK2)
MAPK1	S360K	-0.767176	Brenan et al., Cell Reports 2016 (ERK2)
MAPK1	S360L	-0.480774	Brenan et al., Cell Reports 2016 (ERK2)
MAPK1	S360M	-0.625514	Brenan et al., Cell Reports 2016 (ERK2)
MAPK1	S360N	-1.29608	Brenan et al., Cell Reports 2016 (ERK2)
MAPK1	S360P	0.189032	Brenan et al., Cell Reports 2016 (ERK2)
MAPK1	S360Q	-0.820809	Brenan et al., Cell Reports 2016 (ERK2)
MAPK1	S360R	-0.881615	Brenan et al., Cell Reports 2016 (ERK2)
MAPK1	S360T	-0.410311	Brenan et al., Cell Reports 2016 (ERK2)
MAPK1	S360V	-0.80105	Brenan et al., Cell Reports 2016 (ERK2)
MAPK1	S360W	-0.716618	Brenan et al., Cell Reports 2016 (ERK2)
MAPK1	S360Y	-0.293442	Brenan et al., Cell Reports 2016 (ERK2)
KRAS	A83F	1.67709	Integrated KRAS dataset, HCC827 G12D
KRAS	H94I	-1.91912	Integrated KRAS dataset, HCC827 G12D
KRAS	A83K	-1.15959	Integrated KRAS dataset, HCC827 G12D
KRAS	A83H	-0.354841	Integrated KRAS dataset, HCC827 G12D
KRAS	Q99Y	-1.70191	Integrated KRAS dataset, HCC827 G12D
KRAS	H94K	-0.937147	Integrated KRAS dataset, HCC827 G12D
KRAS	H94F	-0.562763	Integrated KRAS dataset, HCC827 G12D
KRAS	S89Y	-0.847457	Integrated KRAS dataset, HCC827 G12D
KRAS	A83E	-0.757533	Integrated KRAS dataset, HCC827 G12D
KRAS	E91K	0.388056	Integrated KRAS dataset, HCC827 G12D
KRAS	A83M	-1.32171	Integrated KRAS dataset, HCC827 G12D
KRAS	Q99F	-0.308574	Integrated KRAS dataset, HCC827 G12D
KRAS	A83L	1.77197	Integrated KRAS dataset, HCC827 G12D
KRAS	Q99I	-1.9974	Integrated KRAS dataset, HCC827 G12D
KRAS	E91I	-1.33053	Integrated KRAS dataset, HCC827 G12D
KRAS	S89I	-0.426863	Integrated KRAS dataset, HCC827 G12D
KRAS	A83N	-1.00777	Integrated KRAS dataset, HCC827 G12D
KRAS	T87Y	-0.74563	Integrated KRAS dataset, HCC827 G12D
KRAS	K42G	0.961297	Integrated KRAS dataset, HCC827 G12D
KRAS	S89K	0.165395	Integrated KRAS dataset, HCC827 G12D
KRAS	V103Y	1.00099	Integrated KRAS dataset, HCC827 G12D
KRAS	S89F	-0.938229	Integrated KRAS dataset, HCC827 G12D
KRAS	I187G	0.827377	Integrated KRAS dataset, HCC827 G12D
KRAS	I55Y	2.19366	Integrated KRAS dataset, HCC827 G12D
KRAS	F156E	1.18666	Integrated KRAS dataset, HCC827 G12D
KRAS	E37N	1.22126	Integrated KRAS dataset, HCC827 G12D
KRAS	E37C	1.09241	Integrated KRAS dataset, HCC827 G12D
KRAS	E37A	1.10793	Integrated KRAS dataset, HCC827 G12D
KRAS	H94Y	-1.25676	Integrated KRAS dataset, HCC827 G12D
KRAS	Q25E	0.27975	Integrated KRAS dataset, HCC827 G12D
KRAS	E37M	0.739984	Integrated KRAS dataset, HCC827 G12D
KRAS	K42P	1.52308	Integrated KRAS dataset, HCC827 G12D
KRAS	M188K	2.14609	Integrated KRAS dataset, HCC827 G12D
KRAS	E91Y	-1.79401	Integrated KRAS dataset, HCC827 G12D
KRAS	I24D	1.50949	Integrated KRAS dataset, HCC827 G12D
KRAS	K42T	0.394826	Integrated KRAS dataset, HCC827 G12D
KRAS	D33W	-0.598184	Integrated KRAS dataset, HCC827 G12D
KRAS	I187K	2.05609	Integrated KRAS dataset, HCC827 G12D
KRAS	R41P	0.484408	Integrated KRAS dataset, HCC827 G12D
KRAS	S145L	1.88048	Integrated KRAS dataset, HCC827 G12D
KRAS	D33L	-0.0540457	Integrated KRAS dataset, HCC827 G12D
KRAS	L23D	1.73239	Integrated KRAS dataset, HCC827 G12D
KRAS	E37G	0.740362	Integrated KRAS dataset, HCC827 G12D
KRAS	Y71K	1.44339	Integrated KRAS dataset, HCC827 G12D
KRAS	C185I	2.04939	Integrated KRAS dataset, HCC827 G12D
KRAS	Q43D	0.777417	Integrated KRAS dataset, HCC827 G12D
KRAS	E37W	1.02109	Integrated KRAS dataset, HCC827 G12D
KRAS	E37L	0.471529	Integrated KRAS dataset, HCC827 G12D
KRAS	L113D	0.673084	Integrated KRAS dataset, HCC827 G12D
KRAS	D33M	0.0852255	Integrated KRAS dataset, HCC827 G12D
KRAS	Y40M	1.26347	Integrated KRAS dataset, HCC827 G12D
KRAS	A146Q	1.06933	Integrated KRAS dataset, HCC827 G12D
KRAS	D119I	2.13476	Integrated KRAS dataset, HCC827 G12D
KRAS	E37I	0.19083	Integrated KRAS dataset, HCC827 G12D
KRAS	V112W	1.84534	Integrated KRAS dataset, HCC827 G12D
KRAS	Y40L	0.840886	Integrated KRAS dataset, HCC827 G12D
KRAS	I187D	2.10715	Integrated KRAS dataset, HCC827 G12D
KRAS	L113R	0.802213	Integrated KRAS dataset, HCC827 G12D
KRAS	D33F	0.069789	Integrated KRAS dataset, HCC827 G12D
KRAS	C185E	2.248	Integrated KRAS dataset, HCC827 G12D
KRAS	C185K	1.97325	Integrated KRAS dataset, HCC827 G12D
KRAS	C185W	0.843221	Integrated KRAS dataset, HCC827 G12D
KRAS	A146L	0.984474	Integrated KRAS dataset, HCC827 G12D
KRAS	A155H	1.4169	Integrated KRAS dataset, HCC827 G12D
KRAS	K16G	0.822967	Integrated KRAS dataset, HCC827 G12D
KRAS	Q43E	0.376103	Integrated KRAS dataset, HCC827 G12D
KRAS	D119V	1.71611	Integrated KRAS dataset, HCC827 G12D
KRAS	N85R	-1.15772	Integrated KRAS dataset, HCC827 G12D
KRAS	I187E	2.32195	Integrated KRAS dataset, HCC827 G12D
KRAS	E37V	1.13959	Integrated KRAS dataset, HCC827 G12D
KRAS	E37T	0.853717	Integrated KRAS dataset, HCC827 G12D
KRAS	Y71R	0.990975	Integrated KRAS dataset, HCC827 G12D
KRAS	K42W	0.447616	Integrated KRAS dataset, HCC827 G12D
KRAS	T144F	0.161836	Integrated KRAS dataset, HCC827 G12D
KRAS	P34G	1.25167	Integrated KRAS dataset, HCC827 G12D
KRAS	A18E	1.78264	Integrated KRAS dataset, HCC827 G12D
KRAS	F28P	2.12707	Integrated KRAS dataset, HCC827 G12D
KRAS	F156K	2.18368	Integrated KRAS dataset, HCC827 G12D
KRAS	I21Q	0.470711	Integrated KRAS dataset, HCC827 G12D
KRAS	M188R	1.62968	Integrated KRAS dataset, HCC827 G12D
KRAS	K42D	0.86391	Integrated KRAS dataset, HCC827 G12D
KRAS	A83W	1.03861	Integrated KRAS dataset, HCC827 G12D
KRAS	I21D	1.08849	Integrated KRAS dataset, HCC827 G12D
KRAS	K42I	0.982962	Integrated KRAS dataset, HCC827 G12D
KRAS	V44E	0.682941	Integrated KRAS dataset, HCC827 G12D
KRAS	K16A	0.944497	Integrated KRAS dataset, HCC827 G12D
KRAS	K42V	0.712404	Integrated KRAS dataset, HCC827 G12D
KRAS	I21E	0.988001	Integrated KRAS dataset, HCC827 G12D
KRAS	T87G	-1.34212	Integrated KRAS dataset, HCC827 G12D
KRAS	I24K	1.0833	Integrated KRAS dataset, HCC827 G12D
KRAS	T58P	0.78495	Integrated KRAS dataset, HCC827 G12D
KRAS	D33S	1.00776	Integrated KRAS dataset, HCC827 G12D
KRAS	Y32N	1.25448	Integrated KRAS dataset, HCC827 G12D
KRAS	V112D	1.5403	Integrated KRAS dataset, HCC827 G12D
KRAS	K42L	0.996294	Integrated KRAS dataset, HCC827 G12D
KRAS	D33I	-0.110168	Integrated KRAS dataset, HCC827 G12D
KRAS	C185M	2.03014	Integrated KRAS dataset, HCC827 G12D
KRAS	I84R	-0.387141	Integrated KRAS dataset, HCC827 G12D
KRAS	H95Y	-0.480489	Integrated KRAS dataset, HCC827 G12D
KRAS	P34I	1.1695	Integrated KRAS dataset, HCC827 G12D
KRAS	E31R	0.730519	Integrated KRAS dataset, HCC827 G12D
KRAS	F28Q	1.60125	Integrated KRAS dataset, HCC827 G12D
KRAS	M188P	2.05443	Integrated KRAS dataset, HCC827 G12D
KRAS	Y40W	0.785651	Integrated KRAS dataset, HCC827 G12D
KRAS	K42H	0.772643	Integrated KRAS dataset, HCC827 G12D
KRAS	I21F	0.468596	Integrated KRAS dataset, HCC827 G12D
KRAS	N116E	1.88125	Integrated KRAS dataset, HCC827 G12D
KRAS	D33H	0.243079	Integrated KRAS dataset, HCC827 G12D
KRAS	N26E	0.535489	Integrated KRAS dataset, HCC827 G12D
KRAS	D119W	1.8798	Integrated KRAS dataset, HCC827 G12D
KRAS	D92Y	-0.666385	Integrated KRAS dataset, HCC827 G12D
KRAS	D33C	0.194646	Integrated KRAS dataset, HCC827 G12D
KRAS	V81K	1.57269	Integrated KRAS dataset, HCC827 G12D
KRAS	I84W	-1.28682	Integrated KRAS dataset, HCC827 G12D
KRAS	A155D	1.7271	Integrated KRAS dataset, HCC827 G12D
KRAS	I84A	-1.25805	Integrated KRAS dataset, HCC827 G12D
KRAS	F28S	0.829755	Integrated KRAS dataset, HCC827 G12D
KRAS	N85A	-1.09984	Integrated KRAS dataset, HCC827 G12D
KRAS	E37Q	0.912407	Integrated KRAS dataset, HCC827 G12D
KRAS	E37K	2.07728	Integrated KRAS dataset, HCC827 G12D
KRAS	V81D	1.85411	Integrated KRAS dataset, HCC827 G12D
KRAS	H95F	-0.392715	Integrated KRAS dataset, HCC827 G12D
KRAS	T87I	-0.47898	Integrated KRAS dataset, HCC827 G12D
KRAS	V14F	0.541923	Integrated KRAS dataset, HCC827 G12D
KRAS	C185N	1.98008	Integrated KRAS dataset, HCC827 G12D
KRAS	N85Q	-1.03759	Integrated KRAS dataset, HCC827 G12D
KRAS	V112K	1.13606	Integrated KRAS dataset, HCC827 G12D
KRAS	N86R	-1.42019	Integrated KRAS dataset, HCC827 G12D
KRAS	D33A	0.216954	Integrated KRAS dataset, HCC827 G12D
KRAS	A146I	1.91592	Integrated KRAS dataset, HCC827 G12D
KRAS	C185Q	2.15803	Integrated KRAS dataset, HCC827 G12D
KRAS	R97K	0.206973	Integrated KRAS dataset, HCC827 G12D
KRAS	F28E	1.71589	Integrated KRAS dataset, HCC827 G12D
KRAS	C118P	2.01861	Integrated KRAS dataset, HCC827 G12D
KRAS	I21N	1.05916	Integrated KRAS dataset, HCC827 G12D
KRAS	T20P	0.659662	Integrated KRAS dataset, HCC827 G12D
KRAS	M67R	0.33546	Integrated KRAS dataset, HCC827 G12D
KRAS	H94N	-0.536876	Integrated KRAS dataset, HCC827 G12D
KRAS	C185H	1.73156	Integrated KRAS dataset, HCC827 G12D
KRAS	P34H	1.0683	Integrated KRAS dataset, HCC827 G12D
KRAS	D38E	0.56941	Integrated KRAS dataset, HCC827 G12D
KRAS	R41E	0.714897	Integrated KRAS dataset, HCC827 G12D
KRAS	I84E	-1.17393	Integrated KRAS dataset, HCC827 G12D
KRAS	N85G	-0.777492	Integrated KRAS dataset, HCC827 G12D
KRAS	I36A	1.23338	Integrated KRAS dataset, HCC827 G12D
KRAS	Y32A	1.49944	Integrated KRAS dataset, HCC827 G12D
KRAS	K42S	0.323485	Integrated KRAS dataset, HCC827 G12D
KRAS	M111P	1.78747	Integrated KRAS dataset, HCC827 G12D
KRAS	P34T	0.575804	Integrated KRAS dataset, HCC827 G12D
KRAS	F28A	0.944449	Integrated KRAS dataset, HCC827 G12D
KRAS	G60R	0.721969	Integrated KRAS dataset, HCC827 G12D
KRAS	C185V	2.1984	Integrated KRAS dataset, HCC827 G12D
KRAS	T58D	1.68289	Integrated KRAS dataset, HCC827 G12D
KRAS	G77Q	1.57897	Integrated KRAS dataset, HCC827 G12D
KRAS	C185T	1.63858	Integrated KRAS dataset, HCC827 G12D
KRAS	E37H	0.653738	Integrated KRAS dataset, HCC827 G12D
KRAS	G60K	1.07229	Integrated KRAS dataset, HCC827 G12D
KRAS	L53H	1.57595	Integrated KRAS dataset, HCC827 G12D
KRAS	T144R	1.26637	Integrated KRAS dataset, HCC827 G12D
KRAS	A59Y		Integrated KRAS dataset, HCC827 G12D
KRAS	V112R	1.78045	Integrated KRAS dataset, HCC827 G12D
KRAS	P34L	0.974392	Integrated KRAS dataset, HCC827 G12D
KRAS	P34Y	1.34831	Integrated KRAS dataset, HCC827 G12D
KRAS	D105K	0.0134134	Integrated KRAS dataset, HCC827 G12D
KRAS	D33R	1.59176	Integrated KRAS dataset, HCC827 G12D
KRAS	V45D	0.841377	Integrated KRAS dataset, HCC827 G12D
KRAS	F90V	-0.445683	Integrated KRAS dataset, HCC827 G12D
KRAS	G60L	0.83297	Integrated KRAS dataset, HCC827 G12D
KRAS	C185A	1.96291	Integrated KRAS dataset, HCC827 G12D
KRAS	V45E	1.10868	Integrated KRAS dataset, HCC827 G12D
KRAS	V9P	1.64903	Integrated KRAS dataset, HCC827 G12D
KRAS	D57A	0.46992	Integrated KRAS dataset, HCC827 G12D
KRAS	K42N	0.276617	Integrated KRAS dataset, HCC827 G12D
KRAS	I187R	1.90126	Integrated KRAS dataset, HCC827 G12D
KRAS	F28T	1.55226	Integrated KRAS dataset, HCC827 G12D
KRAS	F82N	1.70627	Integrated KRAS dataset, HCC827 G12D
KRAS	V114W	2.2694	Integrated KRAS dataset, HCC827 G12D
KRAS	A155Y	1.9873	Integrated KRAS dataset, HCC827 G12D
KRAS	K42A	0.798195	Integrated KRAS dataset, HCC827 G12D
KRAS	C185D	1.61386	Integrated KRAS dataset, HCC827 G12D
KRAS	C185P	2.42356	Integrated KRAS dataset, HCC827 G12D
KRAS	V114E	2.08531	Integrated KRAS dataset, HCC827 G12D
KRAS	Y32P	1.28627	Integrated KRAS dataset, HCC827 G12D
KRAS	P34C	0.975133	Integrated KRAS dataset, HCC827 G12D
KRAS	P34S	1.16809	Integrated KRAS dataset, HCC827 G12D
KRAS	A18L	1.63603	Integrated KRAS dataset, HCC827 G12D
KRAS	V14K	1.56216	Integrated KRAS dataset, HCC827 G12D
KRAS	T20F	1.50657	Integrated KRAS dataset, HCC827 G12D
KRAS	Y40I	1.27229	Integrated KRAS dataset, HCC827 G12D
KRAS	C185S	1.23398	Integrated KRAS dataset, HCC827 G12D
KRAS	I36Q	1.12509	Integrated KRAS dataset, HCC827 G12D
KRAS	V114R	1.92505	Integrated KRAS dataset, HCC827 G12D
KRAS	D38T	1.38766	Integrated KRAS dataset, HCC827 G12D
KRAS	V160D	1.86192	Integrated KRAS dataset, HCC827 G12D
KRAS	D33V	0.0237612	Integrated KRAS dataset, HCC827 G12D
KRAS	G77W	1.57954	Integrated KRAS dataset, HCC827 G12D
KRAS	T144D	2.14202	Integrated KRAS dataset, HCC827 G12D
KRAS	Y32Q	1.5038	Integrated KRAS dataset, HCC827 G12D
KRAS	C185G	1.1117	Integrated KRAS dataset, HCC827 G12D
KRAS	Y32E	1.52141	Integrated KRAS dataset, HCC827 G12D
KRAS	V103K	0.739918	Integrated KRAS dataset, HCC827 G12D
KRAS	Y40V	1.06534	Integrated KRAS dataset, HCC827 G12D
KRAS	C185L	2.32853	Integrated KRAS dataset, HCC827 G12D
KRAS	T144K	1.88521	Integrated KRAS dataset, HCC827 G12D
KRAS	E31L	-1.02499	Integrated KRAS dataset, HCC827 G12D
KRAS	A83T	0.023027	Integrated KRAS dataset, HCC827 G12D
KRAS	V81R	1.64727	Integrated KRAS dataset, HCC827 G12D
KRAS	Y40H	0.412966	Integrated KRAS dataset, HCC827 G12D
KRAS	K42Y	1.01933	Integrated KRAS dataset, HCC827 G12D
KRAS	I55N	0.72241	Integrated KRAS dataset, HCC827 G12D
KRAS	I84P	-1.33184	Integrated KRAS dataset, HCC827 G12D
KRAS	N116I	1.15176	Integrated KRAS dataset, HCC827 G12D
KRAS	S89W	-1.13264	Integrated KRAS dataset, HCC827 G12D
KRAS	K42Q	0.293731	Integrated KRAS dataset, HCC827 G12D
KRAS	T58E	0.910253	Integrated KRAS dataset, HCC827 G12D
KRAS	I84S	-1.30952	Integrated KRAS dataset, HCC827 G12D
KRAS	I142P	1.7228	Integrated KRAS dataset, HCC827 G12D
KRAS	L56K	1.78564	Integrated KRAS dataset, HCC827 G12D
KRAS	L79D	0.918203	Integrated KRAS dataset, HCC827 G12D
KRAS	E31I	-0.681907	Integrated KRAS dataset, HCC827 G12D
KRAS	L159R	1.737	Integrated KRAS dataset, HCC827 G12D
KRAS	D57H	1.00801	Integrated KRAS dataset, HCC827 G12D
KRAS	C185Y	1.78486	Integrated KRAS dataset, HCC827 G12D
KRAS	L113P	0.758436	Integrated KRAS dataset, HCC827 G12D
KRAS	H95G	-1.66908	Integrated KRAS dataset, HCC827 G12D
KRAS	G60T	1.11063	Integrated KRAS dataset, HCC827 G12D
KRAS	F90W	-1.30264	Integrated KRAS dataset, HCC827 G12D
KRAS	H94M	-0.773758	Integrated KRAS dataset, HCC827 G12D
KRAS	H95I	-1.18296	Integrated KRAS dataset, HCC827 G12D
KRAS	H95P	0.270014	Integrated KRAS dataset, HCC827 G12D
KRAS	Q99K	-0.572494	Integrated KRAS dataset, HCC827 G12D
KRAS	N85P	0.25294	Integrated KRAS dataset, HCC827 G12D
KRAS	V114F	1.73127	Integrated KRAS dataset, HCC827 G12D
KRAS	Y32R	1.59706	Integrated KRAS dataset, HCC827 G12D
KRAS	Y32V	1.45616	Integrated KRAS dataset, HCC827 G12D
KRAS	D92F	-0.692181	Integrated KRAS dataset, HCC827 G12D
KRAS	Y32S	0.991234	Integrated KRAS dataset, HCC827 G12D
KRAS	V114P	1.91088	Integrated KRAS dataset, HCC827 G12D
KRAS	I84L	-0.699577	Integrated KRAS dataset, HCC827 G12D
KRAS	I55H	1.49827	Integrated KRAS dataset, HCC827 G12D
KRAS	F28K	2.06582	Integrated KRAS dataset, HCC827 G12D
KRAS	L19P	1.59104	Integrated KRAS dataset, HCC827 G12D
KRAS	E37R	1.82753	Integrated KRAS dataset, HCC827 G12D
KRAS	V44R	0.710388	Integrated KRAS dataset, HCC827 G12D
KRAS	P34E	1.4891	Integrated KRAS dataset, HCC827 G12D
KRAS	P34N	1.59367	Integrated KRAS dataset, HCC827 G12D
KRAS	F82K	2.17543	Integrated KRAS dataset, HCC827 G12D
KRAS	T20W	1.06438	Integrated KRAS dataset, HCC827 G12D
KRAS	H95K	-0.72516	Integrated KRAS dataset, HCC827 G12D
KRAS	I55G	1.53486	Integrated KRAS dataset, HCC827 G12D
KRAS	D33K	1.30949	Integrated KRAS dataset, HCC827 G12D
KRAS	F90A	-1.49228	Integrated KRAS dataset, HCC827 G12D
KRAS	D38S	1.32441	Integrated KRAS dataset, HCC827 G12D
KRAS	T87R	-0.832248	Integrated KRAS dataset, HCC827 G12D
KRAS	N86C	-2.02685	Integrated KRAS dataset, HCC827 G12D
KRAS	I21K	1.07285	Integrated KRAS dataset, HCC827 G12D
KRAS	D119P	1.29234	Integrated KRAS dataset, HCC827 G12D
KRAS	T58K	1.12595	Integrated KRAS dataset, HCC827 G12D
KRAS	N86L	-1.60018	Integrated KRAS dataset, HCC827 G12D
KRAS	A155K	1.59159	Integrated KRAS dataset, HCC827 G12D
KRAS	N85S	-0.10952	Integrated KRAS dataset, HCC827 G12D
KRAS	L19D	1.59395	Integrated KRAS dataset, HCC827 G12D
KRAS	P34R	0.810341	Integrated KRAS dataset, HCC827 G12D
KRAS	A155E	1.88884	Integrated KRAS dataset, HCC827 G12D
KRAS	G10A	0.95915	Integrated KRAS dataset, HCC827 G12D
KRAS	P34W	1.88494	Integrated KRAS dataset, HCC827 G12D
KRAS	F156R	1.49877	Integrated KRAS dataset, HCC827 G12D
KRAS	V114Q	1.64943	Integrated KRAS dataset, HCC827 G12D
KRAS	I36T	1.49877	Integrated KRAS dataset, HCC827 G12D
KRAS	N85T	-0.530677	Integrated KRAS dataset, HCC827 G12D
KRAS	T20Y	2.18508	Integrated KRAS dataset, HCC827 G12D
KRAS	T87L	-0.667252	Integrated KRAS dataset, HCC827 G12D
KRAS	E98K	-0.188935	Integrated KRAS dataset, HCC827 G12D
KRAS	I93K	1.07571	Integrated KRAS dataset, HCC827 G12D
KRAS	G13R	-0.470818	Integrated KRAS dataset, HCC827 G12D
KRAS	T20H	1.65354	Integrated KRAS dataset, HCC827 G12D
KRAS	A18R	1.39381	Integrated KRAS dataset, HCC827 G12D
KRAS	R41D	1.32588	Integrated KRAS dataset, HCC827 G12D
KRAS	N86A	-0.744021	Integrated KRAS dataset, HCC827 G12D
KRAS	T144E	1.74619	Integrated KRAS dataset, HCC827 G12D
KRAS	K42F	0.966478	Integrated KRAS dataset, HCC827 G12D
KRAS	H95S	-1.07435	Integrated KRAS dataset, HCC827 G12D
KRAS	F156D	2.21892	Integrated KRAS dataset, HCC827 G12D
KRAS	T35S	1.58504	Integrated KRAS dataset, HCC827 G12D
KRAS	Y32G	1.5777	Integrated KRAS dataset, HCC827 G12D
KRAS	L56P	0.641502	Integrated KRAS dataset, HCC827 G12D
KRAS	A59W	1.33789	Integrated KRAS dataset, HCC827 G12D
KRAS	D38I	1.65522	Integrated KRAS dataset, HCC827 G12D
KRAS	V45F	-0.511897	Integrated KRAS dataset, HCC827 G12D
KRAS	I84C	-1.0123	Integrated KRAS dataset, HCC827 G12D
KRAS	L159K	1.79755	Integrated KRAS dataset, HCC827 G12D
KRAS	D33Y	0.533084	Integrated KRAS dataset, HCC827 G12D
KRAS	N85M	-1.42753	Integrated KRAS dataset, HCC827 G12D
KRAS	L159H	1.89731	Integrated KRAS dataset, HCC827 G12D
KRAS	I93W	-0.791664	Integrated KRAS dataset, HCC827 G12D
KRAS	N86V	-0.373971	Integrated KRAS dataset, HCC827 G12D
KRAS	L6D	1.68616	Integrated KRAS dataset, HCC827 G12D
KRAS	V45N	0.811176	Integrated KRAS dataset, HCC827 G12D
KRAS	T87E	-1.01402	Integrated KRAS dataset, HCC827 G12D
KRAS	V29K	1.12992	Integrated KRAS dataset, HCC827 G12D
KRAS	R97L	-0.132984	Integrated KRAS dataset, HCC827 G12D
KRAS	E76P	0.644742	Integrated KRAS dataset, HCC827 G12D
KRAS	C80R	0.976997	Integrated KRAS dataset, HCC827 G12D
KRAS	T87Q	-0.358	Integrated KRAS dataset, HCC827 G12D
KRAS	F82Q	1.93007	Integrated KRAS dataset, HCC827 G12D
KRAS	F28G	2.03572	Integrated KRAS dataset, HCC827 G12D
KRAS	E98I	-0.429612	Integrated KRAS dataset, HCC827 G12D
KRAS	L79R	0.941673	Integrated KRAS dataset, HCC827 G12D
KRAS	I36E	1.73133	Integrated KRAS dataset, HCC827 G12D
KRAS	D38Q	1.32286	Integrated KRAS dataset, HCC827 G12D
KRAS	N86Q	-1.10796	Integrated KRAS dataset, HCC827 G12D
KRAS	E31K	1.02689	Integrated KRAS dataset, HCC827 G12D
KRAS	Y32K	2.02639	Integrated KRAS dataset, HCC827 G12D
KRAS	I36S	1.77823	Integrated KRAS dataset, HCC827 G12D
KRAS	D38C	1.61486	Integrated KRAS dataset, HCC827 G12D
KRAS	N116D	0.850379	Integrated KRAS dataset, HCC827 G12D
KRAS	I55D	2.04787	Integrated KRAS dataset, HCC827 G12D
KRAS	I21R	0.489648	Integrated KRAS dataset, HCC827 G12D
KRAS	D33N	1.0122	Integrated KRAS dataset, HCC827 G12D
KRAS	A155W	2.0086	Integrated KRAS dataset, HCC827 G12D
KRAS	D92A	-0.308889	Integrated KRAS dataset, HCC827 G12D
KRAS	V114H	1.9173	Integrated KRAS dataset, HCC827 G12D
KRAS	Y32D	0.835411	Integrated KRAS dataset, HCC827 G12D
KRAS	E91C	-0.80649	Integrated KRAS dataset, HCC827 G12D
KRAS	I84G	-2.51506	Integrated KRAS dataset, HCC827 G12D
KRAS	Q25A	-2.33984	Integrated KRAS dataset, HCC827 G12D
KRAS	C185F	1.88162	Integrated KRAS dataset, HCC827 G12D
KRAS	V8Q	-1.17722	Integrated KRAS dataset, HCC827 G12D
KRAS	N86G	-2.13576	Integrated KRAS dataset, HCC827 G12D
KRAS	G10I	1.80125	Integrated KRAS dataset, HCC827 G12D
KRAS	Y32T	1.55185	Integrated KRAS dataset, HCC827 G12D
KRAS	I55R	1.70129	Integrated KRAS dataset, HCC827 G12D
KRAS	L53D	1.37234	Integrated KRAS dataset, HCC827 G12D
KRAS	I93S	-0.370761	Integrated KRAS dataset, HCC827 G12D
KRAS	T35C	0.942471	Integrated KRAS dataset, HCC827 G12D
KRAS	I36R	1.0482	Integrated KRAS dataset, HCC827 G12D
KRAS	N85H	-0.430442	Integrated KRAS dataset, HCC827 G12D
KRAS	Y40G	1.80837	Integrated KRAS dataset, HCC827 G12D
KRAS	L53K	1.76302	Integrated KRAS dataset, HCC827 G12D
KRAS	L53P	1.12243	Integrated KRAS dataset, HCC827 G12D
KRAS	D33T	0.469714	Integrated KRAS dataset, HCC827 G12D
KRAS	P34K	1.08208	Integrated KRAS dataset, HCC827 G12D
KRAS	I36G	1.28767	Integrated KRAS dataset, HCC827 G12D
KRAS	Y40A	1.31792	Integrated KRAS dataset, HCC827 G12D
KRAS	G10V	1.80212	Integrated KRAS dataset, HCC827 G12D
KRAS	K88T	-0.499427	Integrated KRAS dataset, HCC827 G12D
KRAS	T87C	-1.46741	Integrated KRAS dataset, HCC827 G12D
KRAS	E91R	-1.6359	Integrated KRAS dataset, HCC827 G12D
KRAS	K42C	0.336347	Integrated KRAS dataset, HCC827 G12D
KRAS	K88P	-1.68325	Integrated KRAS dataset, HCC827 G12D
KRAS	I84N	-0.270808	Integrated KRAS dataset, HCC827 G12D
KRAS	A83D	-0.612902	Integrated KRAS dataset, HCC827 G12D
KRAS	A146F	0.524678	Integrated KRAS dataset, HCC827 G12D
KRAS	I84Q	-1.06843	Integrated KRAS dataset, HCC827 G12D
KRAS	K88D	-1.36106	Integrated KRAS dataset, HCC827 G12D
KRAS	A146Y	0.550754	Integrated KRAS dataset, HCC827 G12D
KRAS	G60Q	1.12771	Integrated KRAS dataset, HCC827 G12D
KRAS	A18H	1.01264	Integrated KRAS dataset, HCC827 G12D
KRAS	T87W	-1.36451	Integrated KRAS dataset, HCC827 G12D
KRAS	D38F	1.37226	Integrated KRAS dataset, HCC827 G12D
KRAS	E37F	0.475626	Integrated KRAS dataset, HCC827 G12D
KRAS	R97A	-1.05404	Integrated KRAS dataset, HCC827 G12D
KRAS	T87P	-0.704715	Integrated KRAS dataset, HCC827 G12D
KRAS	V45Q	0.837434	Integrated KRAS dataset, HCC827 G12D
KRAS	V81H	1.58494	Integrated KRAS dataset, HCC827 G12D
KRAS	I55K	2.19258	Integrated KRAS dataset, HCC827 G12D
KRAS	K117D	1.30656	Integrated KRAS dataset, HCC827 G12D
KRAS	I36D	1.63319	Integrated KRAS dataset, HCC827 G12D
KRAS	N86H	-0.30511	Integrated KRAS dataset, HCC827 G12D
KRAS	A146H	0.347385	Integrated KRAS dataset, HCC827 G12D
KRAS	D57I	0.926834	Integrated KRAS dataset, HCC827 G12D
KRAS	F90L	-0.200743	Integrated KRAS dataset, HCC827 G12D
KRAS	I93A	-1.283	Integrated KRAS dataset, HCC827 G12D
KRAS	T87S	-0.470743	Integrated KRAS dataset, HCC827 G12D
KRAS	K88S	0.00419855	Integrated KRAS dataset, HCC827 G12D
KRAS	N85L	-0.21689	Integrated KRAS dataset, HCC827 G12D
KRAS	I55W	1.17618	Integrated KRAS dataset, HCC827 G12D
KRAS	Y40Q	1.51117	Integrated KRAS dataset, HCC827 G12D
KRAS	Q22A	-1.29088	Integrated KRAS dataset, HCC827 G12D
KRAS	Y40N	1.56414	Integrated KRAS dataset, HCC827 G12D
KRAS	R97V	-1.40623	Integrated KRAS dataset, HCC827 G12D
KRAS	D38V	1.79371	Integrated KRAS dataset, HCC827 G12D
KRAS	G77E	1.73285	Integrated KRAS dataset, HCC827 G12D
KRAS	K88V	-1.15137	Integrated KRAS dataset, HCC827 G12D
KRAS	K117P	1.18386	Integrated KRAS dataset, HCC827 G12D
KRAS	N85V	-1.0608	Integrated KRAS dataset, HCC827 G12D
KRAS	F28L	0.405221	Integrated KRAS dataset, HCC827 G12D
KRAS	G10Q	2.07806	Integrated KRAS dataset, HCC827 G12D
KRAS	S89G	-0.716275	Integrated KRAS dataset, HCC827 G12D
KRAS	S89Q	-1.15041	Integrated KRAS dataset, HCC827 G12D
KRAS	E31V	-1.82713	Integrated KRAS dataset, HCC827 G12D
KRAS	V8R	2.06091	Integrated KRAS dataset, HCC827 G12D
KRAS	G15W	1.80288	Integrated KRAS dataset, HCC827 G12D
KRAS	G15P	1.77731	Integrated KRAS dataset, HCC827 G12D
KRAS	K88A	-1.50221	Integrated KRAS dataset, HCC827 G12D
KRAS	V45Y	0.667803	Integrated KRAS dataset, HCC827 G12D
KRAS	D92T	-1.85878	Integrated KRAS dataset, HCC827 G12D
KRAS	T87V	-0.755038	Integrated KRAS dataset, HCC827 G12D
KRAS	N26T	-0.556042	Integrated KRAS dataset, HCC827 G12D
KRAS	A18F	1.69694	Integrated KRAS dataset, HCC827 G12D
KRAS	Y40R	1.41642	Integrated KRAS dataset, HCC827 G12D
KRAS	Y32F	1.41176	Integrated KRAS dataset, HCC827 G12D
KRAS	K88Q	-0.194923	Integrated KRAS dataset, HCC827 G12D
KRAS	H95A	-1.15592	Integrated KRAS dataset, HCC827 G12D
KRAS	D92M	-2.05592	Integrated KRAS dataset, HCC827 G12D
KRAS	N86T	-0.150942	Integrated KRAS dataset, HCC827 G12D
KRAS	D38A	0.866076	Integrated KRAS dataset, HCC827 G12D
KRAS	K5Q	-0.649549	Integrated KRAS dataset, HCC827 G12D
KRAS	V44F	0.284937	Integrated KRAS dataset, HCC827 G12D
KRAS	F90T	-0.632342	Integrated KRAS dataset, HCC827 G12D
KRAS	E91S	-1.18567	Integrated KRAS dataset, HCC827 G12D
KRAS	I36K	1.16921	Integrated KRAS dataset, HCC827 G12D
KRAS	V45W	0.586217	Integrated KRAS dataset, HCC827 G12D
KRAS	D92L	-1.31859	Integrated KRAS dataset, HCC827 G12D
KRAS	G60N	1.80937	Integrated KRAS dataset, HCC827 G12D
KRAS	H27P	0.911494	Integrated KRAS dataset, HCC827 G12D
KRAS	P34V	0.920771	Integrated KRAS dataset, HCC827 G12D
KRAS	E49T	-0.212299	Integrated KRAS dataset, HCC827 G12D
KRAS	L53R	1.89522	Integrated KRAS dataset, HCC827 G12D
KRAS	K88R	-0.665121	Integrated KRAS dataset, HCC827 G12D
KRAS	T20K	1.6968	Integrated KRAS dataset, HCC827 G12D
KRAS	D38W	0.751322	Integrated KRAS dataset, HCC827 G12D
KRAS	I84T	-0.0281694	Integrated KRAS dataset, HCC827 G12D
KRAS	F78R	0.736235	Integrated KRAS dataset, HCC827 G12D
KRAS	E62H	0.965035	Integrated KRAS dataset, HCC827 G12D
KRAS	R97T	-0.406753	Integrated KRAS dataset, HCC827 G12D
KRAS	F28R	1.80997	Integrated KRAS dataset, HCC827 G12D
KRAS	Y32C	0.652462	Integrated KRAS dataset, HCC827 G12D
KRAS	A59L	0.711195	Integrated KRAS dataset, HCC827 G12D
KRAS	F90R	-1.17547	Integrated KRAS dataset, HCC827 G12D
KRAS	Q22I	-1.19825	Integrated KRAS dataset, HCC827 G12D
KRAS	D92S	-1.28709	Integrated KRAS dataset, HCC827 G12D
KRAS	D33G	0.302691	Integrated KRAS dataset, HCC827 G12D
KRAS	T144H	0.911454	Integrated KRAS dataset, HCC827 G12D
KRAS	T87A	-0.471721	Integrated KRAS dataset, HCC827 G12D
KRAS	G10T	2.10552	Integrated KRAS dataset, HCC827 G12D
KRAS	E91A	-0.536869	Integrated KRAS dataset, HCC827 G12D
KRAS	F90H	-1.03261	Integrated KRAS dataset, HCC827 G12D
KRAS	R41Q	0.191038	Integrated KRAS dataset, HCC827 G12D
KRAS	D38K	1.49598	Integrated KRAS dataset, HCC827 G12D
KRAS	E98A	-0.0446521	Integrated KRAS dataset, HCC827 G12D
KRAS	G10H	1.42788	Integrated KRAS dataset, HCC827 G12D
KRAS	I93Q	-0.769817	Integrated KRAS dataset, HCC827 G12D
KRAS	D57T	1.19775	Integrated KRAS dataset, HCC827 G12D
KRAS	R97W	-0.843282	Integrated KRAS dataset, HCC827 G12D
KRAS	V114Y	1.99216	Integrated KRAS dataset, HCC827 G12D
KRAS	G77K	1.78597	Integrated KRAS dataset, HCC827 G12D
KRAS	A59F	0.458314	Integrated KRAS dataset, HCC827 G12D
KRAS	F90M	-0.409255	Integrated KRAS dataset, HCC827 G12D
KRAS	G13M	-1.57446	Integrated KRAS dataset, HCC827 G12D
KRAS	E91P	-1.36302	Integrated KRAS dataset, HCC827 G12D
KRAS	N86E	-1.73556	Integrated KRAS dataset, HCC827 G12D
KRAS	D92C	-1.17431	Integrated KRAS dataset, HCC827 G12D
KRAS	L19R	1.80307	Integrated KRAS dataset, HCC827 G12D
KRAS	G75K	0.510564	Integrated KRAS dataset, HCC827 G12D
KRAS	S65A	-2.11778	Integrated KRAS dataset, HCC827 G12D
KRAS	G60V	0.995482	Integrated KRAS dataset, HCC827 G12D
KRAS	Q25P	1.21711	Integrated KRAS dataset, HCC827 G12D
KRAS	K16E	0.793659	Integrated KRAS dataset, HCC827 G12D
KRAS	E98W	-0.71071	Integrated KRAS dataset, HCC827 G12D
KRAS	I46M	-0.50799	Integrated KRAS dataset, HCC827 G12D
KRAS	V14Y	0.677759	Integrated KRAS dataset, HCC827 G12D
KRAS	H95C	-1.84597	Integrated KRAS dataset, HCC827 G12D
KRAS	T20R	1.0973	Integrated KRAS dataset, HCC827 G12D
KRAS	A155R	1.88953	Integrated KRAS dataset, HCC827 G12D
KRAS	N86S	-0.425378	Integrated KRAS dataset, HCC827 G12D
KRAS	E98V	-1.39699	Integrated KRAS dataset, HCC827 G12D
KRAS	L53G	0.91362	Integrated KRAS dataset, HCC827 G12D
KRAS	E3K	0.917503	Integrated KRAS dataset, HCC827 G12D
KRAS	V112P	1.70697	Integrated KRAS dataset, HCC827 G12D
KRAS	T35G	1.67923	Integrated KRAS dataset, HCC827 G12D
KRAS	G10W	1.84989	Integrated KRAS dataset, HCC827 G12D
KRAS	I84D	-0.345734	Integrated KRAS dataset, HCC827 G12D
KRAS	I100L	-0.20579	Integrated KRAS dataset, HCC827 G12D
KRAS	G15Y	1.45781	Integrated KRAS dataset, HCC827 G12D
KRAS	G75C	0.108484	Integrated KRAS dataset, HCC827 G12D
KRAS	D30W	-1.24376	Integrated KRAS dataset, HCC827 G12D
KRAS	F90Q	-0.8004	Integrated KRAS dataset, HCC827 G12D
KRAS	T35V	1.47345	Integrated KRAS dataset, HCC827 G12D
KRAS	I21H	0.206623	Integrated KRAS dataset, HCC827 G12D
KRAS	I100A	-0.412789	Integrated KRAS dataset, HCC827 G12D
KRAS	Y40T	1.84217	Integrated KRAS dataset, HCC827 G12D
KRAS	K101G	-0.629113	Integrated KRAS dataset, HCC827 G12D
KRAS	G60E	1.64251	Integrated KRAS dataset, HCC827 G12D
KRAS	I84V	-0.675216	Integrated KRAS dataset, HCC827 G12D
KRAS	H94A	-0.587685	Integrated KRAS dataset, HCC827 G12D
KRAS	I55S	0.254879	Integrated KRAS dataset, HCC827 G12D
KRAS	E98C	-0.75583	Integrated KRAS dataset, HCC827 G12D
KRAS	Y40D	1.0787	Integrated KRAS dataset, HCC827 G12D
KRAS	Y96M		Integrated KRAS dataset, HCC827 G12D
KRAS	D57M	2.13531	Integrated KRAS dataset, HCC827 G12D
KRAS	P34Q	0.807386	Integrated KRAS dataset, HCC827 G12D
KRAS	V7P	0.0968347	Integrated KRAS dataset, HCC827 G12D
KRAS	I21S	0.417292	Integrated KRAS dataset, HCC827 G12D
KRAS	K5F	-1.2959	Integrated KRAS dataset, HCC827 G12D
KRAS	Y4P	-0.519407	Integrated KRAS dataset, HCC827 G12D
KRAS	I93C	-1.48906	Integrated KRAS dataset, HCC827 G12D
KRAS	D30K	-1.22238	Integrated KRAS dataset, HCC827 G12D
KRAS	D30V	-1.79016	Integrated KRAS dataset, HCC827 G12D
KRAS	F82E	1.74215	Integrated KRAS dataset, HCC827 G12D
KRAS	G10N	1.60858	Integrated KRAS dataset, HCC827 G12D
KRAS	Y96A	-1.112	Integrated KRAS dataset, HCC827 G12D
KRAS	D47A	-0.318523	Integrated KRAS dataset, HCC827 G12D
KRAS	S89C	-0.721342	Integrated KRAS dataset, HCC827 G12D
KRAS	Y40S	1.22373	Integrated KRAS dataset, HCC827 G12D
KRAS	V114K	2.0379	Integrated KRAS dataset, HCC827 G12D
KRAS	N116K	0.825966	Integrated KRAS dataset, HCC827 G12D
KRAS	M72F	-1.18836	Integrated KRAS dataset, HCC827 G12D
KRAS	R97P	-1.01805	Integrated KRAS dataset, HCC827 G12D
KRAS	E98T	-1.19195	Integrated KRAS dataset, HCC827 G12D
KRAS	V81Y	0.832284	Integrated KRAS dataset, HCC827 G12D
KRAS	V45H	0.214306	Integrated KRAS dataset, HCC827 G12D
KRAS	Q25G	-1.06432	Integrated KRAS dataset, HCC827 G12D
KRAS	L56T	-2.86903	Integrated KRAS dataset, HCC827 G12D
KRAS	D92R	-0.692956	Integrated KRAS dataset, HCC827 G12D
KRAS	G13Q	-2.02459	Integrated KRAS dataset, HCC827 G12D
KRAS	D92V	-1.38694	Integrated KRAS dataset, HCC827 G12D
KRAS	T50D	-0.22204	Integrated KRAS dataset, HCC827 G12D
KRAS	G77R	0.465612	Integrated KRAS dataset, HCC827 G12D
KRAS	I36C	1.14851	Integrated KRAS dataset, HCC827 G12D
KRAS	T87K	-1.7276	Integrated KRAS dataset, HCC827 G12D
KRAS	V7C	-1.65795	Integrated KRAS dataset, HCC827 G12D
KRAS	R97C	-1.21661	Integrated KRAS dataset, HCC827 G12D
KRAS	E91W	-0.779889	Integrated KRAS dataset, HCC827 G12D
KRAS	A18Y	1.0409	Integrated KRAS dataset, HCC827 G12D
KRAS	K88C	-0.818005	Integrated KRAS dataset, HCC827 G12D
KRAS	G48R	-0.00431925	Integrated KRAS dataset, HCC827 G12D
KRAS	G13K	-1.17003	Integrated KRAS dataset, HCC827 G12D
KRAS	H95Q	-0.391218	Integrated KRAS dataset, HCC827 G12D
KRAS	A155F	1.56604	Integrated KRAS dataset, HCC827 G12D
KRAS	H95W	-1.28232	Integrated KRAS dataset, HCC827 G12D
KRAS	I100Y	0.028226	Integrated KRAS dataset, HCC827 G12D
KRAS	R97H	-1.46339	Integrated KRAS dataset, HCC827 G12D
KRAS	D38N	1.39251	Integrated KRAS dataset, HCC827 G12D
KRAS	G60A	0.239821	Integrated KRAS dataset, HCC827 G12D
KRAS	Q99A	-1.41636	Integrated KRAS dataset, HCC827 G12D
KRAS	K101W	-0.990205	Integrated KRAS dataset, HCC827 G12D
KRAS	F28N	1.56449	Integrated KRAS dataset, HCC827 G12D
KRAS	D92I	0.0904153	Integrated KRAS dataset, HCC827 G12D
KRAS	Y40K	1.64418	Integrated KRAS dataset, HCC827 G12D
KRAS	I93V	-0.841045	Integrated KRAS dataset, HCC827 G12D
KRAS	K5H	-2.15028	Integrated KRAS dataset, HCC827 G12D
KRAS	G10K	1.92607	Integrated KRAS dataset, HCC827 G12D
KRAS	K5S	-0.852275	Integrated KRAS dataset, HCC827 G12D
KRAS	K88H	-1.51848	Integrated KRAS dataset, HCC827 G12D
KRAS	F82P	1.88835	Integrated KRAS dataset, HCC827 G12D
KRAS	H94E	-0.0515368	Integrated KRAS dataset, HCC827 G12D
KRAS	K42E	0.244992	Integrated KRAS dataset, HCC827 G12D
KRAS	G60I	0.871207	Integrated KRAS dataset, HCC827 G12D
KRAS	G13N	-1.55909	Integrated KRAS dataset, HCC827 G12D
KRAS	D38L	1.85402	Integrated KRAS dataset, HCC827 G12D
KRAS	F156Q	1.00559	Integrated KRAS dataset, HCC827 G12D
KRAS	N116P	2.00824	Integrated KRAS dataset, HCC827 G12D
KRAS	I93D	1.65831	Integrated KRAS dataset, HCC827 G12D
KRAS	T2V	-2.19658	Integrated KRAS dataset, HCC827 G12D
KRAS	G10D	1.8157	Integrated KRAS dataset, HCC827 G12D
KRAS	S145W	0.569891	Integrated KRAS dataset, HCC827 G12D
KRAS	Y96D	-0.254172	Integrated KRAS dataset, HCC827 G12D
KRAS	L6C	-0.763208	Integrated KRAS dataset, HCC827 G12D
KRAS	N26Q	-1.8875	Integrated KRAS dataset, HCC827 G12D
KRAS	V14W	1.37145	Integrated KRAS dataset, HCC827 G12D
KRAS	K101L	-1.36988	Integrated KRAS dataset, HCC827 G12D
KRAS	Y96W	-0.4187	Integrated KRAS dataset, HCC827 G12D
KRAS	G13A	-0.0569659	Integrated KRAS dataset, HCC827 G12D
KRAS	E98L	-1.33206	Integrated KRAS dataset, HCC827 G12D
KRAS	P34F	0.660716	Integrated KRAS dataset, HCC827 G12D
KRAS	Y40E	1.79406	Integrated KRAS dataset, HCC827 G12D
KRAS	K101C	-0.627521	Integrated KRAS dataset, HCC827 G12D
KRAS	D92Q	-1.33601	Integrated KRAS dataset, HCC827 G12D
KRAS	Q22S	-2.10844	Integrated KRAS dataset, HCC827 G12D
KRAS	R97N	-1.04976	Integrated KRAS dataset, HCC827 G12D
KRAS	G13H	-0.915333	Integrated KRAS dataset, HCC827 G12D
KRAS	D105F	-1.43811	Integrated KRAS dataset, HCC827 G12D
KRAS	K88M	-1.87162	Integrated KRAS dataset, HCC827 G12D
KRAS	T2C	-0.967669	Integrated KRAS dataset, HCC827 G12D
KRAS	H94P	-0.742625	Integrated KRAS dataset, HCC827 G12D
KRAS	G10S	1.68615	Integrated KRAS dataset, HCC827 G12D
KRAS	L113K	0.987205	Integrated KRAS dataset, HCC827 G12D
KRAS	L52F	-1.23608	Integrated KRAS dataset, HCC827 G12D
KRAS	R102K	0.286639	Integrated KRAS dataset, HCC827 G12D
KRAS	D54P	1.18659	Integrated KRAS dataset, HCC827 G12D
KRAS	Q61M	-1.76274	Integrated KRAS dataset, HCC827 G12D
KRAS	R102V	-1.15008	Integrated KRAS dataset, HCC827 G12D
KRAS	D57Q	1.73569	Integrated KRAS dataset, HCC827 G12D
KRAS	I163P	1.79175	Integrated KRAS dataset, HCC827 G12D
KRAS	F82R	1.73309	Integrated KRAS dataset, HCC827 G12D
KRAS	T35N	1.74695	Integrated KRAS dataset, HCC827 G12D
KRAS	F78P	1.71329	Integrated KRAS dataset, HCC827 G12D
KRAS	I36P	1.39392	Integrated KRAS dataset, HCC827 G12D
KRAS	D57E	0.692493	Integrated KRAS dataset, HCC827 G12D
KRAS	N26M	-1.09498	Integrated KRAS dataset, HCC827 G12D
KRAS	A83V	-0.314581	Integrated KRAS dataset, HCC827 G12D
KRAS	K88G	-0.0794196	Integrated KRAS dataset, HCC827 G12D
KRAS	Q22V	-1.30936	Integrated KRAS dataset, HCC827 G12D
KRAS	K16F	1.29265	Integrated KRAS dataset, HCC827 G12D
KRAS	F90C	-0.632756	Integrated KRAS dataset, HCC827 G12D
KRAS	D30R	-0.462236	Integrated KRAS dataset, HCC827 G12D
KRAS	K16P	2.10237	Integrated KRAS dataset, HCC827 G12D
KRAS	K88L	-0.906081	Integrated KRAS dataset, HCC827 G12D
KRAS	I93M	-0.269367	Integrated KRAS dataset, HCC827 G12D
KRAS	Y64G	0.410259	Integrated KRAS dataset, HCC827 G12D
KRAS	F82D	1.76553	Integrated KRAS dataset, HCC827 G12D
KRAS	D47M	-1.43378	Integrated KRAS dataset, HCC827 G12D
KRAS	V8T	-1.18529	Integrated KRAS dataset, HCC827 G12D
KRAS	D47V	-0.662094	Integrated KRAS dataset, HCC827 G12D
KRAS	K16T	0.75555	Integrated KRAS dataset, HCC827 G12D
KRAS	V45S	1.40246	Integrated KRAS dataset, HCC827 G12D
KRAS	R97E	-0.643194	Integrated KRAS dataset, HCC827 G12D
KRAS	D54I	1.33399	Integrated KRAS dataset, HCC827 G12D
KRAS	I100G	-0.743381	Integrated KRAS dataset, HCC827 G12D
KRAS	G10F	1.8996	Integrated KRAS dataset, HCC827 G12D
KRAS	Q22N	-1.01695	Integrated KRAS dataset, HCC827 G12D
KRAS	E91L	-1.39892	Integrated KRAS dataset, HCC827 G12D
KRAS	L52R	-0.254978	Integrated KRAS dataset, HCC827 G12D
KRAS	K16R	0.530415	Integrated KRAS dataset, HCC827 G12D
KRAS	K16W	2.04728	Integrated KRAS dataset, HCC827 G12D
KRAS	Y32L	0.775977	Integrated KRAS dataset, HCC827 G12D
KRAS	I36W	0.436096	Integrated KRAS dataset, HCC827 G12D
KRAS	Y64F	-0.0645769	Integrated KRAS dataset, HCC827 G12D
KRAS	E49M	-1.11139	Integrated KRAS dataset, HCC827 G12D
KRAS	I93H	-1.2507	Integrated KRAS dataset, HCC827 G12D
KRAS	S65H	-1.60047	Integrated KRAS dataset, HCC827 G12D
KRAS	D47R	-1.16956	Integrated KRAS dataset, HCC827 G12D
KRAS	E76G	0.00575292	Integrated KRAS dataset, HCC827 G12D
KRAS	K5A	-2.25596	Integrated KRAS dataset, HCC827 G12D
KRAS	I93G	-0.501124	Integrated KRAS dataset, HCC827 G12D
KRAS	A146R	0.984807	Integrated KRAS dataset, HCC827 G12D
KRAS	E49V	-1.74624	Integrated KRAS dataset, HCC827 G12D
KRAS	T20S	-0.196434	Integrated KRAS dataset, HCC827 G12D
KRAS	Q22T	-1.25714	Integrated KRAS dataset, HCC827 G12D
KRAS	G77P	1.67887	Integrated KRAS dataset, HCC827 G12D
KRAS	T144P	0.608196	Integrated KRAS dataset, HCC827 G12D
KRAS	K88W	-1.64452	Integrated KRAS dataset, HCC827 G12D
KRAS	D30L	-0.336696	Integrated KRAS dataset, HCC827 G12D
KRAS	Q99W	-3.0659	Integrated KRAS dataset, HCC827 G12D
KRAS	R97Q	-0.751275	Integrated KRAS dataset, HCC827 G12D
KRAS	T124Q	-1.59299	Integrated KRAS dataset, HCC827 G12D
KRAS	S89A	-0.225576	Integrated KRAS dataset, HCC827 G12D
KRAS	K101S	-0.789828	Integrated KRAS dataset, HCC827 G12D
KRAS	S17T	-0.352045	Integrated KRAS dataset, HCC827 G12D
KRAS	D47K	-0.503912	Integrated KRAS dataset, HCC827 G12D
KRAS	L6T	-1.64818	Integrated KRAS dataset, HCC827 G12D
KRAS	E98Q	-0.313244	Integrated KRAS dataset, HCC827 G12D
KRAS	H95E	-1.12462	Integrated KRAS dataset, HCC827 G12D
KRAS	I84H	-0.997943	Integrated KRAS dataset, HCC827 G12D
KRAS	E91V	-0.328464	Integrated KRAS dataset, HCC827 G12D
KRAS	D38Y	0.669062	Integrated KRAS dataset, HCC827 G12D
KRAS	K16S	1.25473	Integrated KRAS dataset, HCC827 G12D
KRAS	G60S	0.696864	Integrated KRAS dataset, HCC827 G12D
KRAS	L53A	-1.11137	Integrated KRAS dataset, HCC827 G12D
KRAS	D38M	1.05769	Integrated KRAS dataset, HCC827 G12D
KRAS	K117E	-0.183395	Integrated KRAS dataset, HCC827 G12D
KRAS	N26W	-1.0602	Integrated KRAS dataset, HCC827 G12D
KRAS	V8M	-0.672379	Integrated KRAS dataset, HCC827 G12D
KRAS	I100M	0.114671	Integrated KRAS dataset, HCC827 G12D
KRAS	D119F	1.29511	Integrated KRAS dataset, HCC827 G12D
KRAS	I24M	-0.433449	Integrated KRAS dataset, HCC827 G12D
KRAS	P34D	1.53838	Integrated KRAS dataset, HCC827 G12D
KRAS	G15I	0.780418	Integrated KRAS dataset, HCC827 G12D
KRAS	A18W	1.1483	Integrated KRAS dataset, HCC827 G12D
KRAS	Y157R	-2.19226	Integrated KRAS dataset, HCC827 G12D
KRAS	Y96L	-0.787262	Integrated KRAS dataset, HCC827 G12D
KRAS	K16D	1.88325	Integrated KRAS dataset, HCC827 G12D
KRAS	V103I	-0.913826	Integrated KRAS dataset, HCC827 G12D
KRAS	H94V	-1.64854	Integrated KRAS dataset, HCC827 G12D
KRAS	L23P	0.719866	Integrated KRAS dataset, HCC827 G12D
KRAS	Y4S	-0.215861	Integrated KRAS dataset, HCC827 G12D
KRAS	D54T	-0.0767086	Integrated KRAS dataset, HCC827 G12D
KRAS	E76K	-0.966401	Integrated KRAS dataset, HCC827 G12D
KRAS	A18M	-1.2571	Integrated KRAS dataset, HCC827 G12D
KRAS	L52V	-0.393572	Integrated KRAS dataset, HCC827 G12D
KRAS	V103F	0.105999	Integrated KRAS dataset, HCC827 G12D
KRAS	K5N	-0.446728	Integrated KRAS dataset, HCC827 G12D
KRAS	T20I	-1.87465	Integrated KRAS dataset, HCC827 G12D
KRAS	Y40C	0.573946	Integrated KRAS dataset, HCC827 G12D
KRAS	G10L	2.12809	Integrated KRAS dataset, HCC827 G12D
KRAS	T35Y	1.58684	Integrated KRAS dataset, HCC827 G12D
KRAS	I36N	1.46516	Integrated KRAS dataset, HCC827 G12D
KRAS	S181D	-1.11844	Integrated KRAS dataset, HCC827 G12D
KRAS	Q22C	-2.19847	Integrated KRAS dataset, HCC827 G12D
KRAS	G10M	1.85036	Integrated KRAS dataset, HCC827 G12D
KRAS	G77L	0.911536	Integrated KRAS dataset, HCC827 G12D
KRAS	L120K	-0.392721	Integrated KRAS dataset, HCC827 G12D
KRAS	L159G	-1.29305	Integrated KRAS dataset, HCC827 G12D
KRAS	V14R	0.0662009	Integrated KRAS dataset, HCC827 G12D
KRAS	L53E	0.913684	Integrated KRAS dataset, HCC827 G12D
KRAS	L53I	-1.11599	Integrated KRAS dataset, HCC827 G12D
KRAS	I24R	1.24978	Integrated KRAS dataset, HCC827 G12D
KRAS	L52H	-0.5281	Integrated KRAS dataset, HCC827 G12D
KRAS	D33P	1.86724	Integrated KRAS dataset, HCC827 G12D
KRAS	A146K	1.06213	Integrated KRAS dataset, HCC827 G12D
KRAS	D38G	0.888717	Integrated KRAS dataset, HCC827 G12D
KRAS	V45P	0.72686	Integrated KRAS dataset, HCC827 G12D
KRAS	H94G	-0.549503	Integrated KRAS dataset, HCC827 G12D
KRAS	K101Q	-0.114245	Integrated KRAS dataset, HCC827 G12D
KRAS	G15K	1.53201	Integrated KRAS dataset, HCC827 G12D
KRAS	V14C	-0.863293	Integrated KRAS dataset, HCC827 G12D
KRAS	D92P	-0.814338	Integrated KRAS dataset, HCC827 G12D
KRAS	E49R	-1.70268	Integrated KRAS dataset, HCC827 G12D
KRAS	E91Q	-0.226983	Integrated KRAS dataset, HCC827 G12D
KRAS	I55Q	2.09963	Integrated KRAS dataset, HCC827 G12D
KRAS	Q22M	-1.11952	Integrated KRAS dataset, HCC827 G12D
KRAS	D38H	1.06954	Integrated KRAS dataset, HCC827 G12D
KRAS	L53C	-1.60904	Integrated KRAS dataset, HCC827 G12D
KRAS	I55E	2.09583	Integrated KRAS dataset, HCC827 G12D
KRAS	T87D	-0.218404	Integrated KRAS dataset, HCC827 G12D
KRAS	G60C	0.942578	Integrated KRAS dataset, HCC827 G12D
KRAS	Y4W	-1.59664	Integrated KRAS dataset, HCC827 G12D
KRAS	N116R	0.220715	Integrated KRAS dataset, HCC827 G12D
KRAS	D47C	-2.30379	Integrated KRAS dataset, HCC827 G12D
KRAS	K16Y	1.40832	Integrated KRAS dataset, HCC827 G12D
KRAS	E91T	-1.22387	Integrated KRAS dataset, HCC827 G12D
KRAS	L6V	-0.509348	Integrated KRAS dataset, HCC827 G12D
KRAS	L52C	-1.85358	Integrated KRAS dataset, HCC827 G12D
KRAS	K5W	-1.73794	Integrated KRAS dataset, HCC827 G12D
KRAS	V45K	0.879884	Integrated KRAS dataset, HCC827 G12D
KRAS	A66M	-2.76901	Integrated KRAS dataset, HCC827 G12D
KRAS	I24P	1.16067	Integrated KRAS dataset, HCC827 G12D
KRAS	S65C	-0.947191	Integrated KRAS dataset, HCC827 G12D
KRAS	I21M	0.0406355	Integrated KRAS dataset, HCC827 G12D
KRAS	Q99L	-0.553274	Integrated KRAS dataset, HCC827 G12D
KRAS	V8N	-1.59191	Integrated KRAS dataset, HCC827 G12D
KRAS	D57K	1.94351	Integrated KRAS dataset, HCC827 G12D
KRAS	T35M	1.86205	Integrated KRAS dataset, HCC827 G12D
KRAS	S89R	-1.12673	Integrated KRAS dataset, HCC827 G12D
KRAS	K88N	-0.506564	Integrated KRAS dataset, HCC827 G12D
KRAS	V44D	0.66343	Integrated KRAS dataset, HCC827 G12D
KRAS	V7T	-1.33338	Integrated KRAS dataset, HCC827 G12D
KRAS	A146D	-0.639835	Integrated KRAS dataset, HCC827 G12D
KRAS	M67L	-0.276563	Integrated KRAS dataset, HCC827 G12D
KRAS	E49W	-1.44649	Integrated KRAS dataset, HCC827 G12D
KRAS	K5L	-0.975896	Integrated KRAS dataset, HCC827 G12D
KRAS	T35H	1.76779	Integrated KRAS dataset, HCC827 G12D
KRAS	S17Y	0.336306	Integrated KRAS dataset, HCC827 G12D
KRAS	D105C	-0.571217	Integrated KRAS dataset, HCC827 G12D
KRAS	E31P	-0.756	Integrated KRAS dataset, HCC827 G12D
KRAS	D30M	-1.20039	Integrated KRAS dataset, HCC827 G12D
KRAS	G10R	0.787113	Integrated KRAS dataset, HCC827 G12D
KRAS	V8F	-1.4223	Integrated KRAS dataset, HCC827 G12D
KRAS	K5G	-1.38299	Integrated KRAS dataset, HCC827 G12D
KRAS	R102T	-0.546143	Integrated KRAS dataset, HCC827 G12D
KRAS	L120Y	-1.6722	Integrated KRAS dataset, HCC827 G12D
KRAS	T50P	-0.481038	Integrated KRAS dataset, HCC827 G12D
KRAS	Q99G	-1.67237	Integrated KRAS dataset, HCC827 G12D
KRAS	F28D	1.45482	Integrated KRAS dataset, HCC827 G12D
KRAS	N86M	-0.893776	Integrated KRAS dataset, HCC827 G12D
KRAS	G10E	1.75593	Integrated KRAS dataset, HCC827 G12D
KRAS	Q99C	-1.70599	Integrated KRAS dataset, HCC827 G12D
KRAS	D12W	-1.36534	Integrated KRAS dataset, HCC827 G12D
KRAS	T35I	1.3492	Integrated KRAS dataset, HCC827 G12D
KRAS	L52W	-2.14804	Integrated KRAS dataset, HCC827 G12D
KRAS	D119K	-0.113444	Integrated KRAS dataset, HCC827 G12D
KRAS	G15F	1.29522	Integrated KRAS dataset, HCC827 G12D
KRAS	R68L	-1.22782	Integrated KRAS dataset, HCC827 G12D
KRAS	T58V	-1.52426	Integrated KRAS dataset, HCC827 G12D
KRAS	N86P	1.57298	Integrated KRAS dataset, HCC827 G12D
KRAS	D38R	1.05441	Integrated KRAS dataset, HCC827 G12D
KRAS	E76N	-0.701035	Integrated KRAS dataset, HCC827 G12D
KRAS	Y4R	-0.757971	Integrated KRAS dataset, HCC827 G12D
KRAS	V81W	2.46787	Integrated KRAS dataset, HCC827 G12D
KRAS	V125G	0.102145	Integrated KRAS dataset, HCC827 G12D
KRAS	V103R	0.49324	Integrated KRAS dataset, HCC827 G12D
KRAS	E91F	-1.23769	Integrated KRAS dataset, HCC827 G12D
KRAS	V152T	-1.18421	Integrated KRAS dataset, HCC827 G12D
KRAS	T35D	1.37099	Integrated KRAS dataset, HCC827 G12D
KRAS	V45R	0.999476	Integrated KRAS dataset, HCC827 G12D
KRAS	C51A	-2.01436	Integrated KRAS dataset, HCC827 G12D
KRAS	A66C	-1.5728	Integrated KRAS dataset, HCC827 G12D
KRAS	Y4M	-0.918676	Integrated KRAS dataset, HCC827 G12D
KRAS	V8C	-1.05302	Integrated KRAS dataset, HCC827 G12D
KRAS	V81C	-1.10703	Integrated KRAS dataset, HCC827 G12D
KRAS	T58R	0.261908	Integrated KRAS dataset, HCC827 G12D
KRAS	L52Y	-2.16082	Integrated KRAS dataset, HCC827 G12D
KRAS	E62C	0.458187	Integrated KRAS dataset, HCC827 G12D
KRAS	L133H	-2.2727	Integrated KRAS dataset, HCC827 G12D
KRAS	H94D	-0.0618884	Integrated KRAS dataset, HCC827 G12D
KRAS	C80L	-1.87962	Integrated KRAS dataset, HCC827 G12D
KRAS	V8L	-0.777186	Integrated KRAS dataset, HCC827 G12D
KRAS	T2M	-1.00388	Integrated KRAS dataset, HCC827 G12D
KRAS	F90E	-0.398281	Integrated KRAS dataset, HCC827 G12D
KRAS	E3R	0.6222	Integrated KRAS dataset, HCC827 G12D
KRAS	R97D	-0.542116	Integrated KRAS dataset, HCC827 G12D
KRAS	D33Q	0.980011	Integrated KRAS dataset, HCC827 G12D
KRAS	G13P	0.375009	Integrated KRAS dataset, HCC827 G12D
KRAS	D30I	-0.593461	Integrated KRAS dataset, HCC827 G12D
KRAS	E49Q	-0.487874	Integrated KRAS dataset, HCC827 G12D
KRAS	D30C	-2.02915	Integrated KRAS dataset, HCC827 G12D
KRAS	Q25D	-0.463004	Integrated KRAS dataset, HCC827 G12D
KRAS	T144Y	-0.44768	Integrated KRAS dataset, HCC827 G12D
KRAS	Q43M	-1.0405	Integrated KRAS dataset, HCC827 G12D
KRAS	H95R	-0.622462	Integrated KRAS dataset, HCC827 G12D
KRAS	T35K	1.61256	Integrated KRAS dataset, HCC827 G12D
KRAS	T87M	-0.332132	Integrated KRAS dataset, HCC827 G12D
KRAS	D105N	0.0088128	Integrated KRAS dataset, HCC827 G12D
KRAS	N116H	0.0657728	Integrated KRAS dataset, HCC827 G12D
KRAS	S17P	1.12684	Integrated KRAS dataset, HCC827 G12D
KRAS	Y157V	-1.09482	Integrated KRAS dataset, HCC827 G12D
KRAS	R97G	-0.194694	Integrated KRAS dataset, HCC827 G12D
KRAS	A18P	0.751764	Integrated KRAS dataset, HCC827 G12D
KRAS	I163L	-0.119074	Integrated KRAS dataset, HCC827 G12D
KRAS	C185R	1.04684	Integrated KRAS dataset, HCC827 G12D
KRAS	H95T	-1.21821	Integrated KRAS dataset, HCC827 G12D
KRAS	E76L	-0.75028	Integrated KRAS dataset, HCC827 G12D
KRAS	A18G	-0.400513	Integrated KRAS dataset, HCC827 G12D
KRAS	G60Y	0.612573	Integrated KRAS dataset, HCC827 G12D
KRAS	A59N	-1.88818	Integrated KRAS dataset, HCC827 G12D
KRAS	S39W	0.762835	Integrated KRAS dataset, HCC827 G12D
KRAS	F90N	-0.80849	Integrated KRAS dataset, HCC827 G12D
KRAS	H95V	-1.64469	Integrated KRAS dataset, HCC827 G12D
KRAS	I93N	-0.296652	Integrated KRAS dataset, HCC827 G12D
KRAS	G15V	0.426656	Integrated KRAS dataset, HCC827 G12D
KRAS	G77I	0.246292	Integrated KRAS dataset, HCC827 G12D
KRAS	I139C	-0.749734	Integrated KRAS dataset, HCC827 G12D
KRAS	Y32I	0.932011	Integrated KRAS dataset, HCC827 G12D
KRAS	K101N	-0.455745	Integrated KRAS dataset, HCC827 G12D
KRAS	Q61H	-0.213419	Integrated KRAS dataset, HCC827 G12D
KRAS	I46N	-1.23031	Integrated KRAS dataset, HCC827 G12D
KRAS	V152L	-0.211269	Integrated KRAS dataset, HCC827 G12D
KRAS	D92W	-1.12844	Integrated KRAS dataset, HCC827 G12D
KRAS	L120T	-1.14007	Integrated KRAS dataset, HCC827 G12D
KRAS	A11G	-0.261162	Integrated KRAS dataset, HCC827 G12D
KRAS	K5T	-1.48709	Integrated KRAS dataset, HCC827 G12D
KRAS	E3L	-1.77663	Integrated KRAS dataset, HCC827 G12D
KRAS	T50V	-1.03937	Integrated KRAS dataset, HCC827 G12D
KRAS	V14A	-0.21166	Integrated KRAS dataset, HCC827 G12D
KRAS	G13C	-1.35939	Integrated KRAS dataset, HCC827 G12D
KRAS	I46D	-1.28711	Integrated KRAS dataset, HCC827 G12D
KRAS	E49L	-0.22914	Integrated KRAS dataset, HCC827 G12D
KRAS	G174Y	-0.736735	Integrated KRAS dataset, HCC827 G12D
KRAS	G15E	0.405384	Integrated KRAS dataset, HCC827 G12D
KRAS	K5D	-0.438088	Integrated KRAS dataset, HCC827 G12D
KRAS	F28H	0.520399	Integrated KRAS dataset, HCC827 G12D
KRAS	R102M	-0.655829	Integrated KRAS dataset, HCC827 G12D
KRAS	A83R	-0.547772	Integrated KRAS dataset, HCC827 G12D
KRAS	S65Q	-1.2897	Integrated KRAS dataset, HCC827 G12D
KRAS	I24L	-0.343117	Integrated KRAS dataset, HCC827 G12D
KRAS	L52Q	-1.93468	Integrated KRAS dataset, HCC827 G12D
KRAS	D153K	-1.01076	Integrated KRAS dataset, HCC827 G12D
KRAS	D119Y	0.856654	Integrated KRAS dataset, HCC827 G12D
KRAS	L120G	-0.424298	Integrated KRAS dataset, HCC827 G12D
KRAS	I100S	-0.220392	Integrated KRAS dataset, HCC827 G12D
KRAS	S145C	-1.30844	Integrated KRAS dataset, HCC827 G12D
KRAS	S106W	-0.797485	Integrated KRAS dataset, HCC827 G12D
KRAS	K5M	-1.3701	Integrated KRAS dataset, HCC827 G12D
KRAS	N116W	-0.0373701	Integrated KRAS dataset, HCC827 G12D
KRAS	G75Q	-0.333866	Integrated KRAS dataset, HCC827 G12D
KRAS	S39T	-0.654363	Integrated KRAS dataset, HCC827 G12D
KRAS	E49H	-0.747244	Integrated KRAS dataset, HCC827 G12D
KRAS	I46V	-0.390069	Integrated KRAS dataset, HCC827 G12D
KRAS	D57R	0.955907	Integrated KRAS dataset, HCC827 G12D
KRAS	I55L	-0.262111	Integrated KRAS dataset, HCC827 G12D
KRAS	R68Q	-1.69399	Integrated KRAS dataset, HCC827 G12D
KRAS	K5P	-1.03242	Integrated KRAS dataset, HCC827 G12D
KRAS	L53V	-0.170162	Integrated KRAS dataset, HCC827 G12D
KRAS	I100T	-0.204516	Integrated KRAS dataset, HCC827 G12D
KRAS	V160S	-1.01149	Integrated KRAS dataset, HCC827 G12D
KRAS	T35F	1.75152	Integrated KRAS dataset, HCC827 G12D
KRAS	Y4D	-0.204727	Integrated KRAS dataset, HCC827 G12D
KRAS	C80A	-0.711848	Integrated KRAS dataset, HCC827 G12D
KRAS	N26R	-2.03006	Integrated KRAS dataset, HCC827 G12D
KRAS	E49D	-0.297208	Integrated KRAS dataset, HCC827 G12D
KRAS	T74Y	-1.5395	Integrated KRAS dataset, HCC827 G12D
KRAS	R102A	-0.182256	Integrated KRAS dataset, HCC827 G12D
KRAS	T50L	-1.62065	Integrated KRAS dataset, HCC827 G12D
KRAS	F90G	-0.568994	Integrated KRAS dataset, HCC827 G12D
KRAS	N26H	-0.312551	Integrated KRAS dataset, HCC827 G12D
KRAS	N116F	0.258821	Integrated KRAS dataset, HCC827 G12D
KRAS	I163M	0.0967361	Integrated KRAS dataset, HCC827 G12D
KRAS	G115M	-0.493628	Integrated KRAS dataset, HCC827 G12D
KRAS	Y40P	1.86065	Integrated KRAS dataset, HCC827 G12D
KRAS	A59H	0.813049	Integrated KRAS dataset, HCC827 G12D
KRAS	E98S	-1.19515	Integrated KRAS dataset, HCC827 G12D
KRAS	D47T	-1.49793	Integrated KRAS dataset, HCC827 G12D
KRAS	G15R	1.21173	Integrated KRAS dataset, HCC827 G12D
KRAS	H27F	-1.56226	Integrated KRAS dataset, HCC827 G12D
KRAS	T124N	-1.61266	Integrated KRAS dataset, HCC827 G12D
KRAS	S65F	-1.03835	Integrated KRAS dataset, HCC827 G12D
KRAS	T144C	-1.35287	Integrated KRAS dataset, HCC827 G12D
KRAS	Y157T	-0.16563	Integrated KRAS dataset, HCC827 G12D
KRAS	G13I	-0.792496	Integrated KRAS dataset, HCC827 G12D
KRAS	R102W	-1.0744	Integrated KRAS dataset, HCC827 G12D
KRAS	G13D	-0.705025	Integrated KRAS dataset, HCC827 G12D
KRAS	S65K	-0.962797	Integrated KRAS dataset, HCC827 G12D
KRAS	D47Q	-1.54756	Integrated KRAS dataset, HCC827 G12D
KRAS	Y4F	-0.551128	Integrated KRAS dataset, HCC827 G12D
KRAS	G60M	0.40753	Integrated KRAS dataset, HCC827 G12D
KRAS	A66I	-2.04801	Integrated KRAS dataset, HCC827 G12D
KRAS	R97S	-0.0975148	Integrated KRAS dataset, HCC827 G12D
KRAS	Y4H	-0.377433	Integrated KRAS dataset, HCC827 G12D
KRAS	V9C	-1.44856	Integrated KRAS dataset, HCC827 G12D
KRAS	D154K	-1.26181	Integrated KRAS dataset, HCC827 G12D
KRAS	Y157I	-1.78746	Integrated KRAS dataset, HCC827 G12D
KRAS	V8S	-1.22942	Integrated KRAS dataset, HCC827 G12D
KRAS	N26K	-0.428776	Integrated KRAS dataset, HCC827 G12D
KRAS	F82A	-0.997032	Integrated KRAS dataset, HCC827 G12D
KRAS	H27W	-1.6378	Integrated KRAS dataset, HCC827 G12D
KRAS	S145P	0.858917	Integrated KRAS dataset, HCC827 G12D
KRAS	E62Q	0.349595	Integrated KRAS dataset, HCC827 G12D
KRAS	E98F	-0.921566	Integrated KRAS dataset, HCC827 G12D
KRAS	L113E	0.119231	Integrated KRAS dataset, HCC827 G12D
KRAS	Y96T	-0.450622	Integrated KRAS dataset, HCC827 G12D
KRAS	L52M	-1.48457	Integrated KRAS dataset, HCC827 G12D
KRAS	G15Q	0.395363	Integrated KRAS dataset, HCC827 G12D
KRAS	N85E	-1.07634	Integrated KRAS dataset, HCC827 G12D
KRAS	T144W	0.279636	Integrated KRAS dataset, HCC827 G12D
KRAS	E62M	0.123616	Integrated KRAS dataset, HCC827 G12D
KRAS	G13L	-1.02246	Integrated KRAS dataset, HCC827 G12D
KRAS	Q150T	-1.05866	Integrated KRAS dataset, HCC827 G12D
KRAS	G77A	-0.0618745	Integrated KRAS dataset, HCC827 G12D
KRAS	V9A	-0.510656	Integrated KRAS dataset, HCC827 G12D
KRAS	L52A	-1.70085	Integrated KRAS dataset, HCC827 G12D
KRAS	A66P	-0.343734	Integrated KRAS dataset, HCC827 G12D
KRAS	N26L	-1.58628	Integrated KRAS dataset, HCC827 G12D
KRAS	I21P	1.07232	Integrated KRAS dataset, HCC827 G12D
KRAS	M72Y	-0.601791	Integrated KRAS dataset, HCC827 G12D
KRAS	L6W	1.40956	Integrated KRAS dataset, HCC827 G12D
KRAS	K101M	-0.439141	Integrated KRAS dataset, HCC827 G12D
KRAS	D47H	-0.231097	Integrated KRAS dataset, HCC827 G12D
KRAS	I36H	1.17477	Integrated KRAS dataset, HCC827 G12D
KRAS	L159D	0.9911	Integrated KRAS dataset, HCC827 G12D
KRAS	T35P	0.704042	Integrated KRAS dataset, HCC827 G12D
KRAS	E49I	-2.58544	Integrated KRAS dataset, HCC827 G12D
KRAS	Q99S	-1.18583	Integrated KRAS dataset, HCC827 G12D
KRAS	L6S	-0.702757	Integrated KRAS dataset, HCC827 G12D
KRAS	T74M	-1.49462	Integrated KRAS dataset, HCC827 G12D
KRAS	Q61C	-2.06035	Integrated KRAS dataset, HCC827 G12D
KRAS	E98P	-0.0432573	Integrated KRAS dataset, HCC827 G12D
KRAS	R149H	-1.27394	Integrated KRAS dataset, HCC827 G12D
KRAS	A146M	0.969025	Integrated KRAS dataset, HCC827 G12D
KRAS	N26C	-1.3818	Integrated KRAS dataset, HCC827 G12D
KRAS	E31G	-0.329778	Integrated KRAS dataset, HCC827 G12D
KRAS	T35W	1.67605	Integrated KRAS dataset, HCC827 G12D
KRAS	V109P	-1.40569	Integrated KRAS dataset, HCC827 G12D
KRAS	I93F	-0.00271963	Integrated KRAS dataset, HCC827 G12D
KRAS	K5C	-1.23932	Integrated KRAS dataset, HCC827 G12D
KRAS	D57L	1.88331	Integrated KRAS dataset, HCC827 G12D
KRAS	I21A	-0.295339	Integrated KRAS dataset, HCC827 G12D
KRAS	R41V	-1.4499	Integrated KRAS dataset, HCC827 G12D
KRAS	V14P	0.546703	Integrated KRAS dataset, HCC827 G12D
KRAS	Q22F	-0.331394	Integrated KRAS dataset, HCC827 G12D
KRAS	D92G	-0.542663	Integrated KRAS dataset, HCC827 G12D
KRAS	L120R	-0.942859	Integrated KRAS dataset, HCC827 G12D
KRAS	A146E	0.699511	Integrated KRAS dataset, HCC827 G12D
KRAS	K104A	-1.22409	Integrated KRAS dataset, HCC827 G12D
KRAS	Q61A	-0.696415	Integrated KRAS dataset, HCC827 G12D
KRAS	K101R	-0.250357	Integrated KRAS dataset, HCC827 G12D
KRAS	I139A	-0.513477	Integrated KRAS dataset, HCC827 G12D
KRAS	V109M	-1.49274	Integrated KRAS dataset, HCC827 G12D
KRAS	D57W	1.11835	Integrated KRAS dataset, HCC827 G12D
KRAS	A146W	0.0967959	Integrated KRAS dataset, HCC827 G12D
KRAS	N86K	-0.014504	Integrated KRAS dataset, HCC827 G12D
KRAS	E49Y	-0.93756	Integrated KRAS dataset, HCC827 G12D
KRAS	T183N	-0.483452	Integrated KRAS dataset, HCC827 G12D
KRAS	T124H	-1.09955	Integrated KRAS dataset, HCC827 G12D
KRAS	G75S	-0.0538819	Integrated KRAS dataset, HCC827 G12D
KRAS	Q25C	-1.32804	Integrated KRAS dataset, HCC827 G12D
KRAS	D38P	1.25632	Integrated KRAS dataset, HCC827 G12D
KRAS	N26S	-0.139223	Integrated KRAS dataset, HCC827 G12D
KRAS	V44C	-1.59312	Integrated KRAS dataset, HCC827 G12D
KRAS	S17H	0.0459856	Integrated KRAS dataset, HCC827 G12D
KRAS	H95L	-0.57643	Integrated KRAS dataset, HCC827 G12D
KRAS	I46Q	-1.32806	Integrated KRAS dataset, HCC827 G12D
KRAS	L133T	-2.11215	Integrated KRAS dataset, HCC827 G12D
KRAS	L19V	-0.483005	Integrated KRAS dataset, HCC827 G12D
KRAS	T35A	0.776359	Integrated KRAS dataset, HCC827 G12D
KRAS	G15T	0.0942242	Integrated KRAS dataset, HCC827 G12D
KRAS	L133W	-0.672028	Integrated KRAS dataset, HCC827 G12D
KRAS	S136L	-1.3713	Integrated KRAS dataset, HCC827 G12D
KRAS	L113W	-0.903875	Integrated KRAS dataset, HCC827 G12D
KRAS	R102C	-1.06795	Integrated KRAS dataset, HCC827 G12D
KRAS	K5V	-1.11363	Integrated KRAS dataset, HCC827 G12D
KRAS	T20V	-1.32047	Integrated KRAS dataset, HCC827 G12D
KRAS	H95D	-0.13562	Integrated KRAS dataset, HCC827 G12D
KRAS	G77H	-0.313841	Integrated KRAS dataset, HCC827 G12D
KRAS	R102Q	-0.631596	Integrated KRAS dataset, HCC827 G12D
KRAS	A59K	1.46426	Integrated KRAS dataset, HCC827 G12D
KRAS	C51K	-0.863373	Integrated KRAS dataset, HCC827 G12D
KRAS	S122W	-0.97746	Integrated KRAS dataset, HCC827 G12D
KRAS	S65Y	-1.27248	Integrated KRAS dataset, HCC827 G12D
KRAS	G13Y	-1.27643	Integrated KRAS dataset, HCC827 G12D
KRAS	L6A	-0.905577	Integrated KRAS dataset, HCC827 G12D
KRAS	Q25V	-1.52889	Integrated KRAS dataset, HCC827 G12D
KRAS	T124L	-1.73884	Integrated KRAS dataset, HCC827 G12D
KRAS	E49N	-1.40396	Integrated KRAS dataset, HCC827 G12D
KRAS	C80N	-0.686168	Integrated KRAS dataset, HCC827 G12D
KRAS	A18N	-0.393741	Integrated KRAS dataset, HCC827 G12D
KRAS	E37P	0.752814	Integrated KRAS dataset, HCC827 G12D
KRAS	R123L	-1.18205	Integrated KRAS dataset, HCC827 G12D
KRAS	K182A	-1.51309	Integrated KRAS dataset, HCC827 G12D
KRAS	K104C	-0.796724	Integrated KRAS dataset, HCC827 G12D
KRAS	K5E	-0.223402	Integrated KRAS dataset, HCC827 G12D
KRAS	G15H	0.666332	Integrated KRAS dataset, HCC827 G12D
KRAS	V29F	-1.26864	Integrated KRAS dataset, HCC827 G12D
KRAS	N116A	-0.89732	Integrated KRAS dataset, HCC827 G12D
KRAS	L120A	-2.6814	Integrated KRAS dataset, HCC827 G12D
KRAS	T50C	-2.2101	Integrated KRAS dataset, HCC827 G12D
KRAS	A83G	-0.342904	Integrated KRAS dataset, HCC827 G12D
KRAS	L23H	-1.3116	Integrated KRAS dataset, HCC827 G12D
KRAS	K167D	-0.500412	Integrated KRAS dataset, HCC827 G12D
KRAS	D57S	1.50262	Integrated KRAS dataset, HCC827 G12D
KRAS	Q25S	-0.98028	Integrated KRAS dataset, HCC827 G12D
KRAS	I84K	-0.595811	Integrated KRAS dataset, HCC827 G12D
KRAS	K101H	-1.04894	Integrated KRAS dataset, HCC827 G12D
KRAS	D105V	0.263611	Integrated KRAS dataset, HCC827 G12D
KRAS	C51H	-2.05377	Integrated KRAS dataset, HCC827 G12D
KRAS	K167V	-1.10039	Integrated KRAS dataset, HCC827 G12D
KRAS	D105I	-0.607986	Integrated KRAS dataset, HCC827 G12D
KRAS	E31M	-0.532201	Integrated KRAS dataset, HCC827 G12D
KRAS	P34M	0.52514	Integrated KRAS dataset, HCC827 G12D
KRAS	M72C	-1.40896	Integrated KRAS dataset, HCC827 G12D
KRAS	Q22L	-0.530636	Integrated KRAS dataset, HCC827 G12D
KRAS	E37Y	0.00629926	Integrated KRAS dataset, HCC827 G12D
KRAS	N116T	-0.340409	Integrated KRAS dataset, HCC827 G12D
KRAS	Q22P	0.399087	Integrated KRAS dataset, HCC827 G12D
KRAS	D12P	-0.519157	Integrated KRAS dataset, HCC827 G12D
KRAS	G60D	0.349581	Integrated KRAS dataset, HCC827 G12D
KRAS	P121R	-0.147956	Integrated KRAS dataset, HCC827 G12D
KRAS	T144M	-0.902082	Integrated KRAS dataset, HCC827 G12D
KRAS	K16L	-0.286573	Integrated KRAS dataset, HCC827 G12D
KRAS	Q61S	-0.630838	Integrated KRAS dataset, HCC827 G12D
KRAS	R102L	-0.389582	Integrated KRAS dataset, HCC827 G12D
KRAS	I46C	-1.86291	Integrated KRAS dataset, HCC827 G12D
KRAS	A66S	-1.35386	Integrated KRAS dataset, HCC827 G12D
KRAS	V112Y	0.279762	Integrated KRAS dataset, HCC827 G12D
KRAS	V14G	-0.238376	Integrated KRAS dataset, HCC827 G12D
KRAS	G13W	-1.59674	Integrated KRAS dataset, HCC827 G12D
KRAS	T2F	-1.42636	Integrated KRAS dataset, HCC827 G12D
KRAS	D69A	-0.293011	Integrated KRAS dataset, HCC827 G12D
KRAS	L113Y	-0.80995	Integrated KRAS dataset, HCC827 G12D
KRAS	Q22W	-0.0489748	Integrated KRAS dataset, HCC827 G12D
KRAS	E31S	-0.158973	Integrated KRAS dataset, HCC827 G12D
KRAS	M67Q	0.204033	Integrated KRAS dataset, HCC827 G12D
KRAS	D153T	-1.85655	Integrated KRAS dataset, HCC827 G12D
KRAS	L23Y	-2.67477	Integrated KRAS dataset, HCC827 G12D
KRAS	V8G	-0.0683719	Integrated KRAS dataset, HCC827 G12D
KRAS	D57P	-0.262086	Integrated KRAS dataset, HCC827 G12D
KRAS	Q22D	-0.775299	Integrated KRAS dataset, HCC827 G12D
KRAS	D54N	1.12707	Integrated KRAS dataset, HCC827 G12D
KRAS	S145F	1.19349	Integrated KRAS dataset, HCC827 G12D
KRAS	K42M	0.215053	Integrated KRAS dataset, HCC827 G12D
KRAS	S89P	-0.206473	Integrated KRAS dataset, HCC827 G12D
KRAS	F156G	0.738403	Integrated KRAS dataset, HCC827 G12D
KRAS	L23W	-1.41925	Integrated KRAS dataset, HCC827 G12D
KRAS	A146G	-0.245397	Integrated KRAS dataset, HCC827 G12D
KRAS	T2R	-1.25141	Integrated KRAS dataset, HCC827 G12D
KRAS	C51N	-1.9542	Integrated KRAS dataset, HCC827 G12D
KRAS	E162L	-1.3398	Integrated KRAS dataset, HCC827 G12D
KRAS	T144V	-1.61919	Integrated KRAS dataset, HCC827 G12D
KRAS	V14T	-2.23959	Integrated KRAS dataset, HCC827 G12D
KRAS	G75A	0.368674	Integrated KRAS dataset, HCC827 G12D
KRAS	Y96S	-0.235844	Integrated KRAS dataset, HCC827 G12D
KRAS	L79C	-0.745394	Integrated KRAS dataset, HCC827 G12D
KRAS	R161Q	-0.0825782	Integrated KRAS dataset, HCC827 G12D
KRAS	I93P	0.725247	Integrated KRAS dataset, HCC827 G12D
KRAS	Y157S	-0.161708	Integrated KRAS dataset, HCC827 G12D
KRAS	I55C	-1.51051	Integrated KRAS dataset, HCC827 G12D
KRAS	I24Y	-0.125579	Integrated KRAS dataset, HCC827 G12D
KRAS	D47S	-0.153687	Integrated KRAS dataset, HCC827 G12D
KRAS	D30T	-1.49362	Integrated KRAS dataset, HCC827 G12D
KRAS	G77F	0.341726	Integrated KRAS dataset, HCC827 G12D
KRAS	T158H	0.0370457	Integrated KRAS dataset, HCC827 G12D
KRAS	I46S	-0.483274	Integrated KRAS dataset, HCC827 G12D
KRAS	S145N	-1.05563	Integrated KRAS dataset, HCC827 G12D
KRAS	V45G	0.137868	Integrated KRAS dataset, HCC827 G12D
KRAS	F78A	-0.996126	Integrated KRAS dataset, HCC827 G12D
KRAS	G13T	-1.29797	Integrated KRAS dataset, HCC827 G12D
KRAS	F28C	0.0652932	Integrated KRAS dataset, HCC827 G12D
KRAS	H95M	-1.1945	Integrated KRAS dataset, HCC827 G12D
KRAS	L6R	1.39156	Integrated KRAS dataset, HCC827 G12D
KRAS	H94W	-1.63351	Integrated KRAS dataset, HCC827 G12D
KRAS	K101T	-0.337655	Integrated KRAS dataset, HCC827 G12D
KRAS	I163Q	-0.608848	Integrated KRAS dataset, HCC827 G12D
KRAS	V8H	-0.361885	Integrated KRAS dataset, HCC827 G12D
KRAS	G48K	-1.31334	Integrated KRAS dataset, HCC827 G12D
KRAS	T74L	-1.28032	Integrated KRAS dataset, HCC827 G12D
KRAS	D173A	-0.204416	Integrated KRAS dataset, HCC827 G12D
KRAS	Q150P	-0.0971897	Integrated KRAS dataset, HCC827 G12D
KRAS	K16H	-0.20534	Integrated KRAS dataset, HCC827 G12D
KRAS	Q25T	-0.863788	Integrated KRAS dataset, HCC827 G12D
KRAS	N86F	-0.175611	Integrated KRAS dataset, HCC827 G12D
KRAS	A59G	-0.249552	Integrated KRAS dataset, HCC827 G12D
KRAS	R68Y	-1.76053	Integrated KRAS dataset, HCC827 G12D
KRAS	G13E	-1.61844	Integrated KRAS dataset, HCC827 G12D
KRAS	V125F	-1.09264	Integrated KRAS dataset, HCC827 G12D
KRAS	I84M	-0.379211	Integrated KRAS dataset, HCC827 G12D
KRAS	E62I	0.847048	Integrated KRAS dataset, HCC827 G12D
KRAS	R68C	-2.2955	Integrated KRAS dataset, HCC827 G12D
KRAS	D92N	-1.75457	Integrated KRAS dataset, HCC827 G12D
KRAS	L19M	-0.773084	Integrated KRAS dataset, HCC827 G12D
KRAS	L23T	-1.00238	Integrated KRAS dataset, HCC827 G12D
KRAS	L120Q	-1.81915	Integrated KRAS dataset, HCC827 G12D
KRAS	L120H	-1.31174	Integrated KRAS dataset, HCC827 G12D
KRAS	Q99V	-0.243605	Integrated KRAS dataset, HCC827 G12D
KRAS	V160Q	-0.496326	Integrated KRAS dataset, HCC827 G12D
KRAS	T50A	-0.293568	Integrated KRAS dataset, HCC827 G12D
KRAS	Q150N	-0.802038	Integrated KRAS dataset, HCC827 G12D
KRAS	E49A	-0.235201	Integrated KRAS dataset, HCC827 G12D
KRAS	S89V	-1.50925	Integrated KRAS dataset, HCC827 G12D
KRAS	G15C	0.0766647	Integrated KRAS dataset, HCC827 G12D
KRAS	I24N	-0.989148	Integrated KRAS dataset, HCC827 G12D
KRAS	S145A	-0.484175	Integrated KRAS dataset, HCC827 G12D
KRAS	T74H	-1.47988	Integrated KRAS dataset, HCC827 G12D
KRAS	D30Q	-1.23931	Integrated KRAS dataset, HCC827 G12D
KRAS	F90D	1.65514	Integrated KRAS dataset, HCC827 G12D
KRAS	K101D	-1.03532	Integrated KRAS dataset, HCC827 G12D
KRAS	I84F	-1.93635	Integrated KRAS dataset, HCC827 G12D
KRAS	V125W	-0.885067	Integrated KRAS dataset, HCC827 G12D
KRAS	S106E	-1.20969	Integrated KRAS dataset, HCC827 G12D
KRAS	D153Q	-0.775468	Integrated KRAS dataset, HCC827 G12D
KRAS	V125H	-0.146043	Integrated KRAS dataset, HCC827 G12D
KRAS	Y4V	-1.5734	Integrated KRAS dataset, HCC827 G12D
KRAS	E76R	-1.61591	Integrated KRAS dataset, HCC827 G12D
KRAS	D173Q	-2.12805	Integrated KRAS dataset, HCC827 G12D
KRAS	A11I	-2.50388	Integrated KRAS dataset, HCC827 G12D
KRAS	S65R	-0.119081	Integrated KRAS dataset, HCC827 G12D
KRAS	E143L	-1.86375	Integrated KRAS dataset, HCC827 G12D
KRAS	N26D	-0.191694	Integrated KRAS dataset, HCC827 G12D
KRAS	Q70T	-1.35191	Integrated KRAS dataset, HCC827 G12D
KRAS	R102H	-1.34765	Integrated KRAS dataset, HCC827 G12D
KRAS	P140N	-1.3693	Integrated KRAS dataset, HCC827 G12D
KRAS	D105H	0.0847186	Integrated KRAS dataset, HCC827 G12D
KRAS	T158L	-1.35342	Integrated KRAS dataset, HCC827 G12D
KRAS	Y71L	-1.9611	Integrated KRAS dataset, HCC827 G12D
KRAS	Y64V	-1.28567	Integrated KRAS dataset, HCC827 G12D
KRAS	T74G	-1.19497	Integrated KRAS dataset, HCC827 G12D
KRAS	H27R	-0.227456	Integrated KRAS dataset, HCC827 G12D
KRAS	L52G	-1.2402	Integrated KRAS dataset, HCC827 G12D
KRAS	A130V	-1.20177	Integrated KRAS dataset, HCC827 G12D
KRAS	V29I	-1.57996	Integrated KRAS dataset, HCC827 G12D
KRAS	A59V	0.521784	Integrated KRAS dataset, HCC827 G12D
KRAS	V44I	-0.8205	Integrated KRAS dataset, HCC827 G12D
KRAS	Q43L	-1.65973	Integrated KRAS dataset, HCC827 G12D
KRAS	K16M	0.78709	Integrated KRAS dataset, HCC827 G12D
KRAS	D12L	-1.59994	Integrated KRAS dataset, HCC827 G12D
KRAS	I93R	1.83803	Integrated KRAS dataset, HCC827 G12D
KRAS	I100D	0.966467	Integrated KRAS dataset, HCC827 G12D
KRAS	G10C	1.60524	Integrated KRAS dataset, HCC827 G12D
KRAS	T2S	-0.325537	Integrated KRAS dataset, HCC827 G12D
KRAS	A155P	-0.259708	Integrated KRAS dataset, HCC827 G12D
KRAS	D57F	0.0973841	Integrated KRAS dataset, HCC827 G12D
KRAS	L120W	-0.225806	Integrated KRAS dataset, HCC827 G12D
KRAS	R41I	-1.60551	Integrated KRAS dataset, HCC827 G12D
KRAS	Q70R	0.188153	Integrated KRAS dataset, HCC827 G12D
KRAS	K180F	-0.211664	Integrated KRAS dataset, HCC827 G12D
KRAS	H166C	-1.38663	Integrated KRAS dataset, HCC827 G12D
KRAS	D92H	-0.290423	Integrated KRAS dataset, HCC827 G12D
KRAS	M72A	-0.872938	Integrated KRAS dataset, HCC827 G12D
KRAS	E143P	-0.46053	Integrated KRAS dataset, HCC827 G12D
KRAS	P110H	0.273539	Integrated KRAS dataset, HCC827 G12D
KRAS	E63G	-0.349618	Integrated KRAS dataset, HCC827 G12D
KRAS	Q25F	-0.655098	Integrated KRAS dataset, HCC827 G12D
KRAS	A66L	-2.62761	Integrated KRAS dataset, HCC827 G12D
KRAS	K5I	-1.42966	Integrated KRAS dataset, HCC827 G12D
KRAS	A83Q	-0.963697	Integrated KRAS dataset, HCC827 G12D
KRAS	Y4C	-0.321098	Integrated KRAS dataset, HCC827 G12D
KRAS	Q25L	-0.686169	Integrated KRAS dataset, HCC827 G12D
KRAS	Q43F	-0.579815	Integrated KRAS dataset, HCC827 G12D
KRAS	G60P	1.15055	Integrated KRAS dataset, HCC827 G12D
KRAS	I142E	-1.73263	Integrated KRAS dataset, HCC827 G12D
KRAS	F82C	-0.0588057	Integrated KRAS dataset, HCC827 G12D
KRAS	K101A	-1.03671	Integrated KRAS dataset, HCC827 G12D
KRAS	S106G	-0.598067	Integrated KRAS dataset, HCC827 G12D
KRAS	Y96G	-0.0744319	Integrated KRAS dataset, HCC827 G12D
KRAS	K104V	-0.925294	Integrated KRAS dataset, HCC827 G12D
KRAS	D47L	-0.762083	Integrated KRAS dataset, HCC827 G12D
KRAS	G138P	-0.379701	Integrated KRAS dataset, HCC827 G12D
KRAS	L6G	-2.2306	Integrated KRAS dataset, HCC827 G12D
KRAS	D30H	-0.492276	Integrated KRAS dataset, HCC827 G12D
KRAS	Y157K	-0.895223	Integrated KRAS dataset, HCC827 G12D
KRAS	L19G	-0.303089	Integrated KRAS dataset, HCC827 G12D
KRAS	T50I	-1.21508	Integrated KRAS dataset, HCC827 G12D
KRAS	E162T	-0.79264	Integrated KRAS dataset, HCC827 G12D
KRAS	V7H	-0.670896	Integrated KRAS dataset, HCC827 G12D
KRAS	L133I	-0.341925	Integrated KRAS dataset, HCC827 G12D
KRAS	L52T	-2.09054	Integrated KRAS dataset, HCC827 G12D
KRAS	I55M	-0.178398	Integrated KRAS dataset, HCC827 G12D
KRAS	A18D	0.302751	Integrated KRAS dataset, HCC827 G12D
KRAS	D57N	1.186	Integrated KRAS dataset, HCC827 G12D
KRAS	G151T	0.0656722	Integrated KRAS dataset, HCC827 G12D
KRAS	L56E	-0.883431	Integrated KRAS dataset, HCC827 G12D
KRAS	T35L	2.26389	Integrated KRAS dataset, HCC827 G12D
KRAS	E31N	-0.37771	Integrated KRAS dataset, HCC827 G12D
KRAS	I46T	-0.250432	Integrated KRAS dataset, HCC827 G12D
KRAS	P121K	-1.54511	Integrated KRAS dataset, HCC827 G12D
KRAS	I46H	-0.90702	Integrated KRAS dataset, HCC827 G12D
KRAS	F82V	-0.445964	Integrated KRAS dataset, HCC827 G12D
KRAS	I93L	-0.449964	Integrated KRAS dataset, HCC827 G12D
KRAS	L52K	-0.990004	Integrated KRAS dataset, HCC827 G12D
KRAS	E63F	-0.998679	Integrated KRAS dataset, HCC827 G12D
KRAS	F78K	1.03147	Integrated KRAS dataset, HCC827 G12D
KRAS	N26F	-1.75726	Integrated KRAS dataset, HCC827 G12D
KRAS	E91G	-0.32216	Integrated KRAS dataset, HCC827 G12D
KRAS	E107K	0.716521	Integrated KRAS dataset, HCC827 G12D
KRAS	Q70I	-1.17916	Integrated KRAS dataset, HCC827 G12D
KRAS	L19A	-1.23587	Integrated KRAS dataset, HCC827 G12D
KRAS	Q70A	-1.30424	Integrated KRAS dataset, HCC827 G12D
KRAS	N26A	-1.90413	Integrated KRAS dataset, HCC827 G12D
KRAS	G13V	-0.783041	Integrated KRAS dataset, HCC827 G12D
KRAS	T74Q	-0.711678	Integrated KRAS dataset, HCC827 G12D
KRAS	S65V	-1.19814	Integrated KRAS dataset, HCC827 G12D
KRAS	D47W	-0.20171	Integrated KRAS dataset, HCC827 G12D
KRAS	M188A	-0.807692	Integrated KRAS dataset, HCC827 G12D
KRAS	N86D	-0.55009	Integrated KRAS dataset, HCC827 G12D
KRAS	K147Y	-0.451967	Integrated KRAS dataset, HCC827 G12D
KRAS	F82G	-1.33567	Integrated KRAS dataset, HCC827 G12D
KRAS	F28W	-1.12794	Integrated KRAS dataset, HCC827 G12D
KRAS	V7S	-0.789526	Integrated KRAS dataset, HCC827 G12D
KRAS	S106V	-0.647875	Integrated KRAS dataset, HCC827 G12D
KRAS	S65E	-1.49117	Integrated KRAS dataset, HCC827 G12D
KRAS	R73Y	-1.61629	Integrated KRAS dataset, HCC827 G12D
KRAS	G15N	0.254272	Integrated KRAS dataset, HCC827 G12D
KRAS	D47E	-0.3108	Integrated KRAS dataset, HCC827 G12D
KRAS	K5Y	-1.43366	Integrated KRAS dataset, HCC827 G12D
KRAS	S89E	0.489988	Integrated KRAS dataset, HCC827 G12D
KRAS	C51P	-0.493577	Integrated KRAS dataset, HCC827 G12D
KRAS	A59R	1.33737	Integrated KRAS dataset, HCC827 G12D
KRAS	E91N	-1.22866	Integrated KRAS dataset, HCC827 G12D
KRAS	R68F	-1.27098	Integrated KRAS dataset, HCC827 G12D
KRAS	D30F	-0.459815	Integrated KRAS dataset, HCC827 G12D
KRAS	I46L	-0.55862	Integrated KRAS dataset, HCC827 G12D
KRAS	T144L	-0.25961	Integrated KRAS dataset, HCC827 G12D
KRAS	T124R	0.196883	Integrated KRAS dataset, HCC827 G12D
KRAS	R41W	-0.59153	Integrated KRAS dataset, HCC827 G12D
KRAS	N116M	-0.793194	Integrated KRAS dataset, HCC827 G12D
KRAS	P110E	-0.147903	Integrated KRAS dataset, HCC827 G12D
KRAS	G115Q	-1.43435	Integrated KRAS dataset, HCC827 G12D
KRAS	T74V	-1.12052	Integrated KRAS dataset, HCC827 G12D
KRAS	V9D	0.639332	Integrated KRAS dataset, HCC827 G12D
KRAS	T20N	-0.750567	Integrated KRAS dataset, HCC827 G12D
KRAS	S39L	-0.652913	Integrated KRAS dataset, HCC827 G12D
KRAS	R123A	-1.95853	Integrated KRAS dataset, HCC827 G12D
KRAS	V7Q	-1.20996	Integrated KRAS dataset, HCC827 G12D
KRAS	S39N	-0.527298	Integrated KRAS dataset, HCC827 G12D
KRAS	C51G	-0.278401	Integrated KRAS dataset, HCC827 G12D
KRAS	Q129V	-0.484042	Integrated KRAS dataset, HCC827 G12D
KRAS	V7W	-0.124193	Integrated KRAS dataset, HCC827 G12D
KRAS	D57G	0.314869	Integrated KRAS dataset, HCC827 G12D
KRAS	T124F	-1.58014	Integrated KRAS dataset, HCC827 G12D
KRAS	F156M	-1.20909	Integrated KRAS dataset, HCC827 G12D
KRAS	L52D	-0.524141	Integrated KRAS dataset, HCC827 G12D
KRAS	T144G	-0.687457	Integrated KRAS dataset, HCC827 G12D
KRAS	K104H	-1.84453	Integrated KRAS dataset, HCC827 G12D
KRAS	G15M	0.230557	Integrated KRAS dataset, HCC827 G12D
KRAS	C51D	-0.802775	Integrated KRAS dataset, HCC827 G12D
KRAS	Y4N	-1.09411	Integrated KRAS dataset, HCC827 G12D
KRAS	S17D	-0.0012411	Integrated KRAS dataset, HCC827 G12D
KRAS	L120N	-1.80911	Integrated KRAS dataset, HCC827 G12D
KRAS	E98R	-1.15557	Integrated KRAS dataset, HCC827 G12D
KRAS	T74F	-0.000989736	Integrated KRAS dataset, HCC827 G12D
KRAS	S106Q	-1.14363	Integrated KRAS dataset, HCC827 G12D
KRAS	G60H	0.276863	Integrated KRAS dataset, HCC827 G12D
KRAS	I46A	-1.1407	Integrated KRAS dataset, HCC827 G12D
KRAS	S122R	-1.61358	Integrated KRAS dataset, HCC827 G12D
KRAS	L6Q	-0.865033	Integrated KRAS dataset, HCC827 G12D
KRAS	F28V	0.495918	Integrated KRAS dataset, HCC827 G12D
KRAS	L113G	-0.00224563	Integrated KRAS dataset, HCC827 G12D
KRAS	S39E	-1.2747	Integrated KRAS dataset, HCC827 G12D
KRAS	D119Q	-0.259579	Integrated KRAS dataset, HCC827 G12D
KRAS	T124V	-0.602307	Integrated KRAS dataset, HCC827 G12D
KRAS	D30A	-0.496638	Integrated KRAS dataset, HCC827 G12D
KRAS	Y4T	-1.18279	Integrated KRAS dataset, HCC827 G12D
KRAS	N26Y	-0.389049	Integrated KRAS dataset, HCC827 G12D
KRAS	H94L	-1.08513	Integrated KRAS dataset, HCC827 G12D
KRAS	Y4A	-0.797716	Integrated KRAS dataset, HCC827 G12D
KRAS	S145T	-0.852768	Integrated KRAS dataset, HCC827 G12D
KRAS	I93T	-0.207139	Integrated KRAS dataset, HCC827 G12D
KRAS	T20C	-1.20498	Integrated KRAS dataset, HCC827 G12D
KRAS	Q99D	-1.10672	Integrated KRAS dataset, HCC827 G12D
KRAS	E162M	-1.83971	Integrated KRAS dataset, HCC827 G12D
KRAS	E91H	-1.39675	Integrated KRAS dataset, HCC827 G12D
KRAS	P34A	-0.466265	Integrated KRAS dataset, HCC827 G12D
KRAS	T35E	1.37291	Integrated KRAS dataset, HCC827 G12D
KRAS	K177S	-1.31407	Integrated KRAS dataset, HCC827 G12D
KRAS	D153S	0.306698	Integrated KRAS dataset, HCC827 G12D
KRAS	Q43G	-0.576989	Integrated KRAS dataset, HCC827 G12D
KRAS	N116Y	0.222682	Integrated KRAS dataset, HCC827 G12D
KRAS	V125C	-1.87119	Integrated KRAS dataset, HCC827 G12D
KRAS	I24H	-1.19164	Integrated KRAS dataset, HCC827 G12D
KRAS	G15L	-0.0952064	Integrated KRAS dataset, HCC827 G12D
KRAS	K101V	-0.544899	Integrated KRAS dataset, HCC827 G12D
KRAS	V7N	-0.530287	Integrated KRAS dataset, HCC827 G12D
KRAS	N85Y	-0.519261	Integrated KRAS dataset, HCC827 G12D
KRAS	N116Q	-1.73271	Integrated KRAS dataset, HCC827 G12D
KRAS	V152P	-0.0248648	Integrated KRAS dataset, HCC827 G12D
KRAS	D54A	0.00945065	Integrated KRAS dataset, HCC827 G12D
KRAS	T50K	-0.707064	Integrated KRAS dataset, HCC827 G12D
KRAS	Q131G	-1.07304	Integrated KRAS dataset, HCC827 G12D
KRAS	D30Y	-1.0508	Integrated KRAS dataset, HCC827 G12D
KRAS	D57Y	0.375282	Integrated KRAS dataset, HCC827 G12D
KRAS	S17Q	-0.00393123	Integrated KRAS dataset, HCC827 G12D
KRAS	F90S	0.0992706	Integrated KRAS dataset, HCC827 G12D
KRAS	V8I	-2.18137	Integrated KRAS dataset, HCC827 G12D
KRAS	G138D	-0.983983	Integrated KRAS dataset, HCC827 G12D
KRAS	G115L	-2.5242	Integrated KRAS dataset, HCC827 G12D
KRAS	D153P	-0.994038	Integrated KRAS dataset, HCC827 G12D
KRAS	L159C	-0.252762	Integrated KRAS dataset, HCC827 G12D
KRAS	E98H	-0.827737	Integrated KRAS dataset, HCC827 G12D
KRAS	V152H	-0.184703	Integrated KRAS dataset, HCC827 G12D
KRAS	I21T	0.170807	Integrated KRAS dataset, HCC827 G12D
KRAS	I100V	0.0882519	Integrated KRAS dataset, HCC827 G12D
KRAS	D69T	-1.6685	Integrated KRAS dataset, HCC827 G12D
KRAS	L159W	0.266071	Integrated KRAS dataset, HCC827 G12D
KRAS	Q70V	-1.62646	Integrated KRAS dataset, HCC827 G12D
KRAS	K5R	-0.51958	Integrated KRAS dataset, HCC827 G12D
KRAS	Q99R	-0.477585	Integrated KRAS dataset, HCC827 G12D
KRAS	D105R	-0.0119405	Integrated KRAS dataset, HCC827 G12D
KRAS	F156P	0.848833	Integrated KRAS dataset, HCC827 G12D
KRAS	L133N	-1.19635	Integrated KRAS dataset, HCC827 G12D
KRAS	D153M	-0.0457577	Integrated KRAS dataset, HCC827 G12D
KRAS	E168A	-0.380702	Integrated KRAS dataset, HCC827 G12D
KRAS	D57V	0.780466	Integrated KRAS dataset, HCC827 G12D
KRAS	C51Q	-1.21344	Integrated KRAS dataset, HCC827 G12D
KRAS	E63A	-0.419681	Integrated KRAS dataset, HCC827 G12D
KRAS	K117W	-0.852952	Integrated KRAS dataset, HCC827 G12D
KRAS	D153E	-0.0310104	Integrated KRAS dataset, HCC827 G12D
KRAS	Y137Q	-1.22627	Integrated KRAS dataset, HCC827 G12D
KRAS	T20L	-1.349	Integrated KRAS dataset, HCC827 G12D
KRAS	D47F	-0.694559	Integrated KRAS dataset, HCC827 G12D
KRAS	E63M	-2.03981	Integrated KRAS dataset, HCC827 G12D
KRAS	R149W	-0.932353	Integrated KRAS dataset, HCC827 G12D
KRAS	D47G	-0.36744	Integrated KRAS dataset, HCC827 G12D
KRAS	G13F	-1.3069	Integrated KRAS dataset, HCC827 G12D
KRAS	D119N	-0.0980226	Integrated KRAS dataset, HCC827 G12D
KRAS	G174A	-0.182305	Integrated KRAS dataset, HCC827 G12D
KRAS	D119C	-0.645814	Integrated KRAS dataset, HCC827 G12D
KRAS	I142W	-0.919935	Integrated KRAS dataset, HCC827 G12D
KRAS	L6F	-0.778887	Integrated KRAS dataset, HCC827 G12D
KRAS	I24E	0.139348	Integrated KRAS dataset, HCC827 G12D
KRAS	T50G	-0.889195	Integrated KRAS dataset, HCC827 G12D
KRAS	R123S	-0.0160181	Integrated KRAS dataset, HCC827 G12D
KRAS	S39Y	0.550688	Integrated KRAS dataset, HCC827 G12D
KRAS	G75W	0.361593	Integrated KRAS dataset, HCC827 G12D
KRAS	K147I	-0.934432	Integrated KRAS dataset, HCC827 G12D
KRAS	F28I	0.625499	Integrated KRAS dataset, HCC827 G12D
KRAS	T124W	-0.112994	Integrated KRAS dataset, HCC827 G12D
KRAS	T2Q	-1.5743	Integrated KRAS dataset, HCC827 G12D
KRAS	T50F	-1.38069	Integrated KRAS dataset, HCC827 G12D
KRAS	C51E	-1.68956	Integrated KRAS dataset, HCC827 G12D
KRAS	D154V	-1.24472	Integrated KRAS dataset, HCC827 G12D
KRAS	V45M	-0.23482	Integrated KRAS dataset, HCC827 G12D
KRAS	K167T	-0.324519	Integrated KRAS dataset, HCC827 G12D
KRAS	D153R	-0.812552	Integrated KRAS dataset, HCC827 G12D
KRAS	V125S	-1.14424	Integrated KRAS dataset, HCC827 G12D
KRAS	R68A	-1.32153	Integrated KRAS dataset, HCC827 G12D
KRAS	R161S	-0.617161	Integrated KRAS dataset, HCC827 G12D
KRAS	Y157M	-1.49974	Integrated KRAS dataset, HCC827 G12D
KRAS	A130F	-1.35235	Integrated KRAS dataset, HCC827 G12D
KRAS	R161A	-1.07235	Integrated KRAS dataset, HCC827 G12D
KRAS	I46K	-0.982826	Integrated KRAS dataset, HCC827 G12D
KRAS	I163W	-0.771371	Integrated KRAS dataset, HCC827 G12D
KRAS	R161C	-1.66377	Integrated KRAS dataset, HCC827 G12D
KRAS	E3P	-0.670392	Integrated KRAS dataset, HCC827 G12D
KRAS	K167L	-0.638518	Integrated KRAS dataset, HCC827 G12D
KRAS	S181L	-1.42206	Integrated KRAS dataset, HCC827 G12D
KRAS	T124M	-1.09259	Integrated KRAS dataset, HCC827 G12D
KRAS	L159F	-0.0556562	Integrated KRAS dataset, HCC827 G12D
KRAS	E98M	-0.937858	Integrated KRAS dataset, HCC827 G12D
KRAS	G10Y	0.0460367	Integrated KRAS dataset, HCC827 G12D
KRAS	E62K	0.406696	Integrated KRAS dataset, HCC827 G12D
KRAS	D105A	-0.0367372	Integrated KRAS dataset, HCC827 G12D
KRAS	A59M	-2.26285	Integrated KRAS dataset, HCC827 G12D
KRAS	S65M	-1.13371	Integrated KRAS dataset, HCC827 G12D
KRAS	H27L	-1.90198	Integrated KRAS dataset, HCC827 G12D
KRAS	C80S	-0.391139	Integrated KRAS dataset, HCC827 G12D
KRAS	P121Y	-1.275	Integrated KRAS dataset, HCC827 G12D
KRAS	Y71I	-1.30659	Integrated KRAS dataset, HCC827 G12D
KRAS	S89T	-1.11946	Integrated KRAS dataset, HCC827 G12D
KRAS	L53W	-0.270716	Integrated KRAS dataset, HCC827 G12D
KRAS	S39V	-0.820084	Integrated KRAS dataset, HCC827 G12D
KRAS	N86Y	-0.0131878	Integrated KRAS dataset, HCC827 G12D
KRAS	A155C	-0.559639	Integrated KRAS dataset, HCC827 G12D
KRAS	L53Y	-0.949765	Integrated KRAS dataset, HCC827 G12D
KRAS	F82T	-1.19578	Integrated KRAS dataset, HCC827 G12D
KRAS	D119E	-0.0721172	Integrated KRAS dataset, HCC827 G12D
KRAS	V9H	-0.345954	Integrated KRAS dataset, HCC827 G12D
KRAS	F141M	-0.561823	Integrated KRAS dataset, HCC827 G12D
KRAS	Y96H	-0.241463	Integrated KRAS dataset, HCC827 G12D
KRAS	S89H	-0.878697	Integrated KRAS dataset, HCC827 G12D
KRAS	T50M	-1.05937	Integrated KRAS dataset, HCC827 G12D
KRAS	V109R	-0.000323006	Integrated KRAS dataset, HCC827 G12D
KRAS	E76A	-0.235392	Integrated KRAS dataset, HCC827 G12D
KRAS	F82L	-0.132408	Integrated KRAS dataset, HCC827 G12D
KRAS	L23N	-1.46039	Integrated KRAS dataset, HCC827 G12D
KRAS	L79A	-1.14099	Integrated KRAS dataset, HCC827 G12D
KRAS	V45T	-0.338785	Integrated KRAS dataset, HCC827 G12D
KRAS	D154L	-1.44662	Integrated KRAS dataset, HCC827 G12D
KRAS	G75F	-0.0879857	Integrated KRAS dataset, HCC827 G12D
KRAS	S39H	1.03656	Integrated KRAS dataset, HCC827 G12D
KRAS	R73I	-1.23326	Integrated KRAS dataset, HCC827 G12D
KRAS	D105W	-0.304145	Integrated KRAS dataset, HCC827 G12D
KRAS	L52S	-1.8962	Integrated KRAS dataset, HCC827 G12D
KRAS	I142Y	-1.49199	Integrated KRAS dataset, HCC827 G12D
KRAS	A155L	-1.06857	Integrated KRAS dataset, HCC827 G12D
KRAS	L56S	-1.11099	Integrated KRAS dataset, HCC827 G12D
KRAS	V125Q	0.0948157	Integrated KRAS dataset, HCC827 G12D
KRAS	L79S	-1.01043	Integrated KRAS dataset, HCC827 G12D
KRAS	E143W	-1.6558	Integrated KRAS dataset, HCC827 G12D
KRAS	V14E	0.489899	Integrated KRAS dataset, HCC827 G12D
KRAS	V160L	-0.200467	Integrated KRAS dataset, HCC827 G12D
KRAS	D153V	-0.990807	Integrated KRAS dataset, HCC827 G12D
KRAS	P140A	-0.195497	Integrated KRAS dataset, HCC827 G12D
KRAS	E76H	-0.238439	Integrated KRAS dataset, HCC827 G12D
KRAS	T74C	-1.07963	Integrated KRAS dataset, HCC827 G12D
KRAS	S145G	-0.695896	Integrated KRAS dataset, HCC827 G12D
KRAS	K117M	-0.856636	Integrated KRAS dataset, HCC827 G12D
KRAS	Y137M	-0.432242	Integrated KRAS dataset, HCC827 G12D
KRAS	V7G	-0.557743	Integrated KRAS dataset, HCC827 G12D
KRAS	Y157N	-1.42978	Integrated KRAS dataset, HCC827 G12D
KRAS	F78W	-0.428758	Integrated KRAS dataset, HCC827 G12D
KRAS	Y96F	-0.932542	Integrated KRAS dataset, HCC827 G12D
KRAS	K167R	-0.247104	Integrated KRAS dataset, HCC827 G12D
KRAS	R68T	-0.48422	Integrated KRAS dataset, HCC827 G12D
KRAS	Y4Q	-0.748448	Integrated KRAS dataset, HCC827 G12D
KRAS	K180G	-1.58004	Integrated KRAS dataset, HCC827 G12D
KRAS	G75N	-0.205965	Integrated KRAS dataset, HCC827 G12D
KRAS	A134W	-0.430396	Integrated KRAS dataset, HCC827 G12D
KRAS	Y64D	-0.350282	Integrated KRAS dataset, HCC827 G12D
KRAS	D154M	-0.197321	Integrated KRAS dataset, HCC827 G12D
KRAS	C80T	-0.615133	Integrated KRAS dataset, HCC827 G12D
KRAS	A11V	-1.25388	Integrated KRAS dataset, HCC827 G12D
KRAS	A134M	-1.03647	Integrated KRAS dataset, HCC827 G12D
KRAS	D173S	-1.12547	Integrated KRAS dataset, HCC827 G12D
KRAS	T127V	-0.256513	Integrated KRAS dataset, HCC827 G12D
KRAS	L56I	-0.426472	Integrated KRAS dataset, HCC827 G12D
KRAS	I163H	-0.156538	Integrated KRAS dataset, HCC827 G12D
KRAS	D173V	-1.55479	Integrated KRAS dataset, HCC827 G12D
KRAS	S17F	-0.38887	Integrated KRAS dataset, HCC827 G12D
KRAS	D30S	-2.47658	Integrated KRAS dataset, HCC827 G12D
KRAS	K128D	-0.588407	Integrated KRAS dataset, HCC827 G12D
KRAS	T158Q	-0.872518	Integrated KRAS dataset, HCC827 G12D
KRAS	E31W	-0.431677	Integrated KRAS dataset, HCC827 G12D
KRAS	G115N	-0.394354	Integrated KRAS dataset, HCC827 G12D
KRAS	H27D	-0.127013	Integrated KRAS dataset, HCC827 G12D
KRAS	T50S	-0.421487	Integrated KRAS dataset, HCC827 G12D
KRAS	Y137D	-0.342093	Integrated KRAS dataset, HCC827 G12D
KRAS	T58W	0.866587	Integrated KRAS dataset, HCC827 G12D
KRAS	I100C	-1.63609	Integrated KRAS dataset, HCC827 G12D
KRAS	V81T	-0.573375	Integrated KRAS dataset, HCC827 G12D
KRAS	H94S	-0.890113	Integrated KRAS dataset, HCC827 G12D
KRAS	Q61V	-0.765024	Integrated KRAS dataset, HCC827 G12D
KRAS	H94C	-0.276465	Integrated KRAS dataset, HCC827 G12D
KRAS	R135D	-0.820501	Integrated KRAS dataset, HCC827 G12D
KRAS	E76T	-1.1353	Integrated KRAS dataset, HCC827 G12D
KRAS	S65W	-1.19686	Integrated KRAS dataset, HCC827 G12D
KRAS	K165H	-1.8304	Integrated KRAS dataset, HCC827 G12D
KRAS	F28Y	-0.466476	Integrated KRAS dataset, HCC827 G12D
KRAS	Q70P	-0.252304	Integrated KRAS dataset, HCC827 G12D
KRAS	S106M	-1.19976	Integrated KRAS dataset, HCC827 G12D
KRAS	I187L	-0.278639	Integrated KRAS dataset, HCC827 G12D
KRAS	H166A	-0.882238	Integrated KRAS dataset, HCC827 G12D
KRAS	R102D	-0.956495	Integrated KRAS dataset, HCC827 G12D
KRAS	V8E	0.202204	Integrated KRAS dataset, HCC827 G12D
KRAS	G48M	-2.32848	Integrated KRAS dataset, HCC827 G12D
KRAS	A66G	-0.353687	Integrated KRAS dataset, HCC827 G12D
KRAS	C51W	-0.163329	Integrated KRAS dataset, HCC827 G12D
KRAS	C51M	-0.901963	Integrated KRAS dataset, HCC827 G12D
KRAS	L6P	-0.352888	Integrated KRAS dataset, HCC827 G12D
KRAS	F82W	-0.224837	Integrated KRAS dataset, HCC827 G12D
KRAS	R102S	-0.573733	Integrated KRAS dataset, HCC827 G12D
KRAS	F156Y	-0.455787	Integrated KRAS dataset, HCC827 G12D
KRAS	T58M	-1.40338	Integrated KRAS dataset, HCC827 G12D
KRAS	E168R	-0.754557	Integrated KRAS dataset, HCC827 G12D
KRAS	K178N	-0.267704	Integrated KRAS dataset, HCC827 G12D
KRAS	K167A	-0.768062	Integrated KRAS dataset, HCC827 G12D
KRAS	T35R	0.987022	Integrated KRAS dataset, HCC827 G12D
KRAS	T50Q	-1.36978	Integrated KRAS dataset, HCC827 G12D
KRAS	G77T	0.404064	Integrated KRAS dataset, HCC827 G12D
KRAS	R164C	-1.29705	Integrated KRAS dataset, HCC827 G12D
KRAS	F156I	-0.962005	Integrated KRAS dataset, HCC827 G12D
KRAS	K167N	-0.143767	Integrated KRAS dataset, HCC827 G12D
KRAS	D69H	-0.103524	Integrated KRAS dataset, HCC827 G12D
KRAS	L19W	0.663831	Integrated KRAS dataset, HCC827 G12D
KRAS	E63S	-1.36834	Integrated KRAS dataset, HCC827 G12D
KRAS	R68I	-0.195881	Integrated KRAS dataset, HCC827 G12D
KRAS	T158W	-0.0604555	Integrated KRAS dataset, HCC827 G12D
KRAS	I139V	-0.299552	Integrated KRAS dataset, HCC827 G12D
KRAS	D92E	-0.177901	Integrated KRAS dataset, HCC827 G12D
KRAS	A66Q	-2.06439	Integrated KRAS dataset, HCC827 G12D
KRAS	N26V	-0.990396	Integrated KRAS dataset, HCC827 G12D
KRAS	L19E	0.5433	Integrated KRAS dataset, HCC827 G12D
KRAS	H166E	-0.751096	Integrated KRAS dataset, HCC827 G12D
KRAS	S65D	-1.21223	Integrated KRAS dataset, HCC827 G12D
KRAS	H27G	-1.16242	Integrated KRAS dataset, HCC827 G12D
KRAS	R41A	-1.51203	Integrated KRAS dataset, HCC827 G12D
KRAS	K165T	-0.123002	Integrated KRAS dataset, HCC827 G12D
KRAS	M72P	-0.651988	Integrated KRAS dataset, HCC827 G12D
KRAS	I93E	-0.813811	Integrated KRAS dataset, HCC827 G12D
KRAS	C118G	-0.140258	Integrated KRAS dataset, HCC827 G12D
KRAS	R73S	-0.258446	Integrated KRAS dataset, HCC827 G12D
KRAS	K104L	-1.19617	Integrated KRAS dataset, HCC827 G12D
KRAS	K117Q	-0.211172	Integrated KRAS dataset, HCC827 G12D
KRAS	E49S	-0.65886	Integrated KRAS dataset, HCC827 G12D
KRAS	A134C	-1.27888	Integrated KRAS dataset, HCC827 G12D
KRAS	R73N	-0.61642	Integrated KRAS dataset, HCC827 G12D
KRAS	Y4G	-0.410184	Integrated KRAS dataset, HCC827 G12D
KRAS	R73A	-1.29422	Integrated KRAS dataset, HCC827 G12D
KRAS	Q43Y	-1.39597	Integrated KRAS dataset, HCC827 G12D
KRAS	V152G	-0.272693	Integrated KRAS dataset, HCC827 G12D
KRAS	I46E	-1.71326	Integrated KRAS dataset, HCC827 G12D
KRAS	G115R	-0.346535	Integrated KRAS dataset, HCC827 G12D
KRAS	G115V	-1.47477	Integrated KRAS dataset, HCC827 G12D
KRAS	T144Q	1.46509	Integrated KRAS dataset, HCC827 G12D
KRAS	H27C	-0.606835	Integrated KRAS dataset, HCC827 G12D
KRAS	L79W	-0.924213	Integrated KRAS dataset, HCC827 G12D
KRAS	G48N	-1.33439	Integrated KRAS dataset, HCC827 G12D
KRAS	R73L	-0.572555	Integrated KRAS dataset, HCC827 G12D
KRAS	D173T	-1.10152	Integrated KRAS dataset, HCC827 G12D
KRAS	T2I	-0.774514	Integrated KRAS dataset, HCC827 G12D
KRAS	T74W	-0.860707	Integrated KRAS dataset, HCC827 G12D
KRAS	Y157P	-1.23078	Integrated KRAS dataset, HCC827 G12D
KRAS	R164G	-0.0676524	Integrated KRAS dataset, HCC827 G12D
KRAS	V125N	-1.64682	Integrated KRAS dataset, HCC827 G12D
KRAS	V186T	-0.984623	Integrated KRAS dataset, HCC827 G12D
KRAS	F78L	-0.0241736	Integrated KRAS dataset, HCC827 G12D
KRAS	E49C	-1.1413	Integrated KRAS dataset, HCC827 G12D
KRAS	R68V	-1.70729	Integrated KRAS dataset, HCC827 G12D
KRAS	T50H	-1.24002	Integrated KRAS dataset, HCC827 G12D
KRAS	L79Q	-1.18433	Integrated KRAS dataset, HCC827 G12D
KRAS	V152S	-0.275595	Integrated KRAS dataset, HCC827 G12D
KRAS	E37D	-0.363496	Integrated KRAS dataset, HCC827 G12D
KRAS	C51V	-1.63456	Integrated KRAS dataset, HCC827 G12D
KRAS	Y96Q	-0.325106	Integrated KRAS dataset, HCC827 G12D
KRAS	K104R	-0.110382	Integrated KRAS dataset, HCC827 G12D
KRAS	E143M	-1.86446	Integrated KRAS dataset, HCC827 G12D
KRAS	N116L	-0.792878	Integrated KRAS dataset, HCC827 G12D
KRAS	Y64R	-0.940822	Integrated KRAS dataset, HCC827 G12D
KRAS	A18S	-0.829709	Integrated KRAS dataset, HCC827 G12D
KRAS	C51T	-1.96485	Integrated KRAS dataset, HCC827 G12D
KRAS	Q131D	-0.70547	Integrated KRAS dataset, HCC827 G12D
KRAS	R123F	-0.70508	Integrated KRAS dataset, HCC827 G12D
KRAS	L133Q	-0.428566	Integrated KRAS dataset, HCC827 G12D
KRAS	E62V	-0.0452419	Integrated KRAS dataset, HCC827 G12D
KRAS	T35Q	1.8652	Integrated KRAS dataset, HCC827 G12D
KRAS	I46F	-0.450839	Integrated KRAS dataset, HCC827 G12D
KRAS	I139N	-0.208916	Integrated KRAS dataset, HCC827 G12D
KRAS	Y157L	-0.494858	Integrated KRAS dataset, HCC827 G12D
KRAS	G15A	-0.13838	Integrated KRAS dataset, HCC827 G12D
KRAS	T124K	-1.18092	Integrated KRAS dataset, HCC827 G12D
KRAS	T148S	-0.326411	Integrated KRAS dataset, HCC827 G12D
KRAS	L53T	-1.18811	Integrated KRAS dataset, HCC827 G12D
KRAS	I46R	-1.69268	Integrated KRAS dataset, HCC827 G12D
KRAS	I187N	0.372772	Integrated KRAS dataset, HCC827 G12D
KRAS	V29T	-1.3494	Integrated KRAS dataset, HCC827 G12D
KRAS	G10P	1.69854	Integrated KRAS dataset, HCC827 G12D
KRAS	T124C	-1.19843	Integrated KRAS dataset, HCC827 G12D
KRAS	S17E	-0.0111584	Integrated KRAS dataset, HCC827 G12D
KRAS	C80M	-2.18565	Integrated KRAS dataset, HCC827 G12D
KRAS	D69P	-1.06108	Integrated KRAS dataset, HCC827 G12D
KRAS	R73C	-1.12888	Integrated KRAS dataset, HCC827 G12D
KRAS	K167H	-0.377209	Integrated KRAS dataset, HCC827 G12D
KRAS	M72W	-1.45776	Integrated KRAS dataset, HCC827 G12D
KRAS	Q43C	-0.466833	Integrated KRAS dataset, HCC827 G12D
KRAS	Q22K	-1.54596	Integrated KRAS dataset, HCC827 G12D
KRAS	V160T	-1.62994	Integrated KRAS dataset, HCC827 G12D
KRAS	D108Q	0.0776237	Integrated KRAS dataset, HCC827 G12D
KRAS	E143R	-0.777057	Integrated KRAS dataset, HCC827 G12D
KRAS	D69M	-1.3346	Integrated KRAS dataset, HCC827 G12D
KRAS	L159T	-0.983671	Integrated KRAS dataset, HCC827 G12D
KRAS	S65P	-1.16169	Integrated KRAS dataset, HCC827 G12D
KRAS	L120E	-1.79289	Integrated KRAS dataset, HCC827 G12D
KRAS	T87N	-0.793104	Integrated KRAS dataset, HCC827 G12D
KRAS	C80G	-0.150835	Integrated KRAS dataset, HCC827 G12D
KRAS	M170C	-1.54207	Integrated KRAS dataset, HCC827 G12D
KRAS	A11S	-1.48226	Integrated KRAS dataset, HCC827 G12D
KRAS	Q43T	-1.5799	Integrated KRAS dataset, HCC827 G12D
KRAS	G115F	-0.39987	Integrated KRAS dataset, HCC827 G12D
KRAS	V125K	-1.23282	Integrated KRAS dataset, HCC827 G12D
KRAS	G15S	-0.267541	Integrated KRAS dataset, HCC827 G12D
KRAS	V114C	-1.14943	Integrated KRAS dataset, HCC827 G12D
KRAS	T124G	-2.07371	Integrated KRAS dataset, HCC827 G12D
KRAS	A155I	-1.25856	Integrated KRAS dataset, HCC827 G12D
KRAS	T183S	-0.153484	Integrated KRAS dataset, HCC827 G12D
KRAS	S136F	-1.0759	Integrated KRAS dataset, HCC827 G12D
KRAS	Y137E	-1.23309	Integrated KRAS dataset, HCC827 G12D
KRAS	S181T	-1.49656	Integrated KRAS dataset, HCC827 G12D
KRAS	M188C	-1.35179	Integrated KRAS dataset, HCC827 G12D
KRAS	L23V	-0.352333	Integrated KRAS dataset, HCC827 G12D
KRAS	E143F	-0.645144	Integrated KRAS dataset, HCC827 G12D
KRAS	Q129S	-0.827178	Integrated KRAS dataset, HCC827 G12D
KRAS	V125P	-0.968702	Integrated KRAS dataset, HCC827 G12D
KRAS	Q22Y	-1.31599	Integrated KRAS dataset, HCC827 G12D
KRAS	K182T	-0.239214	Integrated KRAS dataset, HCC827 G12D
KRAS	L79G	-0.211164	Integrated KRAS dataset, HCC827 G12D
KRAS	Y96R	-1.77987	Integrated KRAS dataset, HCC827 G12D
KRAS	T74S	-0.364576	Integrated KRAS dataset, HCC827 G12D
KRAS	V29C	-1.682	Integrated KRAS dataset, HCC827 G12D
KRAS	S171T	-0.181743	Integrated KRAS dataset, HCC827 G12D
KRAS	T58C	-1.3678	Integrated KRAS dataset, HCC827 G12D
KRAS	R68K	-1.40281	Integrated KRAS dataset, HCC827 G12D
KRAS	T158M	-0.452995	Integrated KRAS dataset, HCC827 G12D
KRAS	Q99T	-0.913416	Integrated KRAS dataset, HCC827 G12D
KRAS	D153C	-1.18864	Integrated KRAS dataset, HCC827 G12D
KRAS	F141V	-1.52504	Integrated KRAS dataset, HCC827 G12D
KRAS	S136C	-0.8627	Integrated KRAS dataset, HCC827 G12D
KRAS	L19Y	1.15292	Integrated KRAS dataset, HCC827 G12D
KRAS	I142R	-0.385029	Integrated KRAS dataset, HCC827 G12D
KRAS	K167F	-0.474841	Integrated KRAS dataset, HCC827 G12D
KRAS	G151L	-1.5241	Integrated KRAS dataset, HCC827 G12D
KRAS	G138W	-2.21981	Integrated KRAS dataset, HCC827 G12D
KRAS	S171C	-0.833135	Integrated KRAS dataset, HCC827 G12D
KRAS	E168F	-0.55974	Integrated KRAS dataset, HCC827 G12D
KRAS	L120V	-0.16565	Integrated KRAS dataset, HCC827 G12D
KRAS	D154R	-0.555011	Integrated KRAS dataset, HCC827 G12D
KRAS	D153W	-0.343553	Integrated KRAS dataset, HCC827 G12D
KRAS	D54E	-0.173124	Integrated KRAS dataset, HCC827 G12D
KRAS	H166V	-0.144363	Integrated KRAS dataset, HCC827 G12D
KRAS	R73T	0.00359814	Integrated KRAS dataset, HCC827 G12D
KRAS	G48S	-2.1821	Integrated KRAS dataset, HCC827 G12D
KRAS	Y71W	-1.4877	Integrated KRAS dataset, HCC827 G12D
KRAS	L56V	-0.184154	Integrated KRAS dataset, HCC827 G12D
KRAS	R102N	-1.61303	Integrated KRAS dataset, HCC827 G12D
KRAS	E3V	-1.29637	Integrated KRAS dataset, HCC827 G12D
KRAS	L52I	-0.667972	Integrated KRAS dataset, HCC827 G12D
KRAS	K16V	0.311721	Integrated KRAS dataset, HCC827 G12D
KRAS	Q22E	-0.401202	Integrated KRAS dataset, HCC827 G12D
KRAS	T58S	-1.89791	Integrated KRAS dataset, HCC827 G12D
KRAS	M67C	-1.64377	Integrated KRAS dataset, HCC827 G12D
KRAS	T183H	-0.869783	Integrated KRAS dataset, HCC827 G12D
KRAS	S106H	-1.06844	Integrated KRAS dataset, HCC827 G12D
KRAS	S145I	-1.30969	Integrated KRAS dataset, HCC827 G12D
KRAS	R97M	-1.05036	Integrated KRAS dataset, HCC827 G12D
KRAS	E168G	-0.558033	Integrated KRAS dataset, HCC827 G12D
KRAS	V9S	-0.265734	Integrated KRAS dataset, HCC827 G12D
KRAS	K147W	-1.16661	Integrated KRAS dataset, HCC827 G12D
KRAS	V44N	-0.730384	Integrated KRAS dataset, HCC827 G12D
KRAS	R123P	-0.963005	Integrated KRAS dataset, HCC827 G12D
KRAS	G48E	-0.0361337	Integrated KRAS dataset, HCC827 G12D
KRAS	E168N	-0.697023	Integrated KRAS dataset, HCC827 G12D
KRAS	P121G	-1.06502	Integrated KRAS dataset, HCC827 G12D
KRAS	I100W	-1.32163	Integrated KRAS dataset, HCC827 G12D
KRAS	N26I	-0.659088	Integrated KRAS dataset, HCC827 G12D
KRAS	K178C	-0.941762	Integrated KRAS dataset, HCC827 G12D
KRAS	R135M	-0.899591	Integrated KRAS dataset, HCC827 G12D
KRAS	T127L	-1.22991	Integrated KRAS dataset, HCC827 G12D
KRAS	V14D	1.23559	Integrated KRAS dataset, HCC827 G12D
KRAS	Y71M	-1.06165	Integrated KRAS dataset, HCC827 G12D
KRAS	G174M	-0.599984	Integrated KRAS dataset, HCC827 G12D
KRAS	F78Y	-1.17328	Integrated KRAS dataset, HCC827 G12D
KRAS	V114I	-0.857814	Integrated KRAS dataset, HCC827 G12D
KRAS	Y4K	-1.41339	Integrated KRAS dataset, HCC827 G12D
KRAS	G174F	-1.03829	Integrated KRAS dataset, HCC827 G12D
KRAS	Y32H	0.0634803	Integrated KRAS dataset, HCC827 G12D
KRAS	T87F	-0.79597	Integrated KRAS dataset, HCC827 G12D
KRAS	D126C	-1.38834	Integrated KRAS dataset, HCC827 G12D
KRAS	K165S	-0.889279	Integrated KRAS dataset, HCC827 G12D
KRAS	V125D	-0.861985	Integrated KRAS dataset, HCC827 G12D
KRAS	K182R	-0.344097	Integrated KRAS dataset, HCC827 G12D
KRAS	G60F	0.0333552	Integrated KRAS dataset, HCC827 G12D
KRAS	E168D	-0.199531	Integrated KRAS dataset, HCC827 G12D
KRAS	G138Q	-1.20116	Integrated KRAS dataset, HCC827 G12D
KRAS	R164A	-0.604336	Integrated KRAS dataset, HCC827 G12D
KRAS	C51I	-0.394933	Integrated KRAS dataset, HCC827 G12D
KRAS	F78M	-0.0679375	Integrated KRAS dataset, HCC827 G12D
KRAS	S122K	-1.6205	Integrated KRAS dataset, HCC827 G12D
KRAS	S145D	-0.40763	Integrated KRAS dataset, HCC827 G12D
KRAS	R135Q	-1.4088	Integrated KRAS dataset, HCC827 G12D
KRAS	S17L	-0.145109	Integrated KRAS dataset, HCC827 G12D
KRAS	K117F	-1.88945	Integrated KRAS dataset, HCC827 G12D
KRAS	L133V	-0.0565584	Integrated KRAS dataset, HCC827 G12D
KRAS	Q150C	-0.112879	Integrated KRAS dataset, HCC827 G12D
KRAS	L159I	-0.65498	Integrated KRAS dataset, HCC827 G12D
KRAS	Q25W	-0.879585	Integrated KRAS dataset, HCC827 G12D
KRAS	L120F	-0.192865	Integrated KRAS dataset, HCC827 G12D
KRAS	A11N	-1.48309	Integrated KRAS dataset, HCC827 G12D
KRAS	G48L	-1.1475	Integrated KRAS dataset, HCC827 G12D
KRAS	Y96N	-0.90564	Integrated KRAS dataset, HCC827 G12D
KRAS	Y96E	-0.802489	Integrated KRAS dataset, HCC827 G12D
KRAS	S181V	-0.836919	Integrated KRAS dataset, HCC827 G12D
KRAS	K182L	-0.873325	Integrated KRAS dataset, HCC827 G12D
KRAS	A59I	-0.0373025	Integrated KRAS dataset, HCC827 G12D
KRAS	F82M	-0.153524	Integrated KRAS dataset, HCC827 G12D
KRAS	Q129E	-0.256979	Integrated KRAS dataset, HCC827 G12D
KRAS	Y4L	-1.06591	Integrated KRAS dataset, HCC827 G12D
KRAS	M170Y	-1.0494	Integrated KRAS dataset, HCC827 G12D
KRAS	V152M	-0.0678026	Integrated KRAS dataset, HCC827 G12D
KRAS	L23M	-1.10605	Integrated KRAS dataset, HCC827 G12D
KRAS	R41C	-1.43911	Integrated KRAS dataset, HCC827 G12D
KRAS	I24Q	-0.934149	Integrated KRAS dataset, HCC827 G12D
KRAS	R161H	0.226951	Integrated KRAS dataset, HCC827 G12D
KRAS	T144S	-0.35798	Integrated KRAS dataset, HCC827 G12D
KRAS	L53F	-0.391022	Integrated KRAS dataset, HCC827 G12D
KRAS	R68W	-0.573455	Integrated KRAS dataset, HCC827 G12D
KRAS	E168T	-1.23156	Integrated KRAS dataset, HCC827 G12D
KRAS	S136P	-0.459512	Integrated KRAS dataset, HCC827 G12D
KRAS	M72S	-1.04814	Integrated KRAS dataset, HCC827 G12D
KRAS	S171A	-0.665202	Integrated KRAS dataset, HCC827 G12D
KRAS	G48A	-0.423655	Integrated KRAS dataset, HCC827 G12D
KRAS	M188D	0.803642	Integrated KRAS dataset, HCC827 G12D
KRAS	T74E	-1.34864	Integrated KRAS dataset, HCC827 G12D
KRAS	V186Y	-1.13833	Integrated KRAS dataset, HCC827 G12D
KRAS	K180C	-0.763018	Integrated KRAS dataset, HCC827 G12D
KRAS	D154A	-0.324959	Integrated KRAS dataset, HCC827 G12D
KRAS	Q99N	-0.822562	Integrated KRAS dataset, HCC827 G12D
KRAS	V186H	-1.0751	Integrated KRAS dataset, HCC827 G12D
KRAS	E162A	0.189115	Integrated KRAS dataset, HCC827 G12D
KRAS	A11P	-0.466911	Integrated KRAS dataset, HCC827 G12D
KRAS	Q150K	-0.943167	Integrated KRAS dataset, HCC827 G12D
KRAS	N85D	-0.295255	Integrated KRAS dataset, HCC827 G12D
KRAS	K147G	-0.267135	Integrated KRAS dataset, HCC827 G12D
KRAS	E168S	-0.979719	Integrated KRAS dataset, HCC827 G12D
KRAS	S17K	0.984899	Integrated KRAS dataset, HCC827 G12D
KRAS	Y64E	-1.40276	Integrated KRAS dataset, HCC827 G12D
KRAS	D153F	-0.777217	Integrated KRAS dataset, HCC827 G12D
KRAS	K128N	0.138616	Integrated KRAS dataset, HCC827 G12D
KRAS	Q150I	-0.790978	Integrated KRAS dataset, HCC827 G12D
KRAS	G115A	-0.252915	Integrated KRAS dataset, HCC827 G12D
KRAS	L120I	-1.63805	Integrated KRAS dataset, HCC827 G12D
KRAS	V152C	-0.561459	Integrated KRAS dataset, HCC827 G12D
KRAS	L79Y	0.169798	Integrated KRAS dataset, HCC827 G12D
KRAS	Q150V	-0.713469	Integrated KRAS dataset, HCC827 G12D
KRAS	I139Y	-0.665914	Integrated KRAS dataset, HCC827 G12D
KRAS	P121V	-1.55188	Integrated KRAS dataset, HCC827 G12D
KRAS	Y96C	-0.279778	Integrated KRAS dataset, HCC827 G12D
KRAS	V9M	-0.931949	Integrated KRAS dataset, HCC827 G12D
KRAS	S17G	-0.271066	Integrated KRAS dataset, HCC827 G12D
KRAS	I24F	-1.11106	Integrated KRAS dataset, HCC827 G12D
KRAS	D154P	-1.16198	Integrated KRAS dataset, HCC827 G12D
KRAS	L79N	-0.876777	Integrated KRAS dataset, HCC827 G12D
KRAS	A59S	-1.33805	Integrated KRAS dataset, HCC827 G12D
KRAS	D69I	-1.44135	Integrated KRAS dataset, HCC827 G12D
KRAS	L23C	-1.25487	Integrated KRAS dataset, HCC827 G12D
KRAS	C118H	-1.8284	Integrated KRAS dataset, HCC827 G12D
KRAS	R97F	-1.03342	Integrated KRAS dataset, HCC827 G12D
KRAS	P140Y	-0.588808	Integrated KRAS dataset, HCC827 G12D
KRAS	T2G	-2.71455	Integrated KRAS dataset, HCC827 G12D
KRAS	Y157E	-0.166039	Integrated KRAS dataset, HCC827 G12D
KRAS	V8P	0.618541	Integrated KRAS dataset, HCC827 G12D
KRAS	C118R	-0.178425	Integrated KRAS dataset, HCC827 G12D
KRAS	Y64N	-0.650342	Integrated KRAS dataset, HCC827 G12D
KRAS	T2L	-1.4907	Integrated KRAS dataset, HCC827 G12D
KRAS	D69L	-1.18936	Integrated KRAS dataset, HCC827 G12D
KRAS	I142K	-1.15802	Integrated KRAS dataset, HCC827 G12D
KRAS	L133F	0.0330628	Integrated KRAS dataset, HCC827 G12D
KRAS	D69Y	-0.89869	Integrated KRAS dataset, HCC827 G12D
KRAS	L52N	-1.3166	Integrated KRAS dataset, HCC827 G12D
KRAS	D47I	-1.83451	Integrated KRAS dataset, HCC827 G12D
KRAS	K16C	0.850076	Integrated KRAS dataset, HCC827 G12D
KRAS	K184S	-0.618531	Integrated KRAS dataset, HCC827 G12D
KRAS	E63Y	-1.1964	Integrated KRAS dataset, HCC827 G12D
KRAS	K16Q	0.281064	Integrated KRAS dataset, HCC827 G12D
KRAS	R102F	-1.70945	Integrated KRAS dataset, HCC827 G12D
KRAS	E143A	-0.38218	Integrated KRAS dataset, HCC827 G12D
KRAS	V29Y	-1.15139	Integrated KRAS dataset, HCC827 G12D
KRAS	E3H	-0.164412	Integrated KRAS dataset, HCC827 G12D
KRAS	S65T	-0.271636	Integrated KRAS dataset, HCC827 G12D
KRAS	K184T	-0.275467	Integrated KRAS dataset, HCC827 G12D
KRAS	V81F	-1.22463	Integrated KRAS dataset, HCC827 G12D
KRAS	D126L	-0.30864	Integrated KRAS dataset, HCC827 G12D
KRAS	Q61L	-1.09814	Integrated KRAS dataset, HCC827 G12D
KRAS	C51L	-1.0627	Integrated KRAS dataset, HCC827 G12D
KRAS	V81S	-1.0277	Integrated KRAS dataset, HCC827 G12D
KRAS	S136V	-1.22102	Integrated KRAS dataset, HCC827 G12D
KRAS	Y137N	-0.454401	Integrated KRAS dataset, HCC827 G12D
KRAS	L113M	-0.0164566	Integrated KRAS dataset, HCC827 G12D
KRAS	I55F	-0.10111	Integrated KRAS dataset, HCC827 G12D
KRAS	R123N	-0.891866	Integrated KRAS dataset, HCC827 G12D
KRAS	L19K	-0.0602307	Integrated KRAS dataset, HCC827 G12D
KRAS	K180L	-1.94391	Integrated KRAS dataset, HCC827 G12D
KRAS	I46G	-0.624462	Integrated KRAS dataset, HCC827 G12D
KRAS	T50E	-0.649135	Integrated KRAS dataset, HCC827 G12D
KRAS	T158R	0.0785313	Integrated KRAS dataset, HCC827 G12D
KRAS	M170S	-1.47367	Integrated KRAS dataset, HCC827 G12D
KRAS	T2H	-0.915638	Integrated KRAS dataset, HCC827 G12D
KRAS	F78I	-0.423003	Integrated KRAS dataset, HCC827 G12D
KRAS	L53M	-0.805464	Integrated KRAS dataset, HCC827 G12D
KRAS	E168W	-1.05401	Integrated KRAS dataset, HCC827 G12D
KRAS	E62T	0.243881	Integrated KRAS dataset, HCC827 G12D
KRAS	K165L	0.295799	Integrated KRAS dataset, HCC827 G12D
KRAS	L133G	-0.840193	Integrated KRAS dataset, HCC827 G12D
KRAS	L133R	-1.85618	Integrated KRAS dataset, HCC827 G12D
KRAS	V152N	0.276873	Integrated KRAS dataset, HCC827 G12D
KRAS	K182D	-0.648577	Integrated KRAS dataset, HCC827 G12D
KRAS	K128L	-1.25332	Integrated KRAS dataset, HCC827 G12D
KRAS	T158C	-1.24128	Integrated KRAS dataset, HCC827 G12D
KRAS	R123V	-1.00046	Integrated KRAS dataset, HCC827 G12D
KRAS	S136D	-1.00325	Integrated KRAS dataset, HCC827 G12D
KRAS	Q129D	-0.56125	Integrated KRAS dataset, HCC827 G12D
KRAS	I139L	-0.0369274	Integrated KRAS dataset, HCC827 G12D
KRAS	V14Q	-1.35239	Integrated KRAS dataset, HCC827 G12D
KRAS	D108S	-0.988156	Integrated KRAS dataset, HCC827 G12D
KRAS	R68S	-0.242462	Integrated KRAS dataset, HCC827 G12D
KRAS	E143C	-1.19931	Integrated KRAS dataset, HCC827 G12D
KRAS	K182I	-0.868383	Integrated KRAS dataset, HCC827 G12D
KRAS	E143Q	-0.168241	Integrated KRAS dataset, HCC827 G12D
KRAS	L56W	-0.121745	Integrated KRAS dataset, HCC827 G12D
KRAS	Y137V	-1.28479	Integrated KRAS dataset, HCC827 G12D
KRAS	P140D	-2.26747	Integrated KRAS dataset, HCC827 G12D
KRAS	Y157C	-0.283364	Integrated KRAS dataset, HCC827 G12D
KRAS	E62G	-0.236772	Integrated KRAS dataset, HCC827 G12D
KRAS	E168M	-0.288111	Integrated KRAS dataset, HCC827 G12D
KRAS	T127M	-0.938652	Integrated KRAS dataset, HCC827 G12D
KRAS	G13S	-0.436144	Integrated KRAS dataset, HCC827 G12D
KRAS	G151W	-0.918788	Integrated KRAS dataset, HCC827 G12D
KRAS	P140R	-0.375964	Integrated KRAS dataset, HCC827 G12D
KRAS	K177A	-1.10759	Integrated KRAS dataset, HCC827 G12D
KRAS	K165C	-0.012953	Integrated KRAS dataset, HCC827 G12D
KRAS	P121C	-0.687459	Integrated KRAS dataset, HCC827 G12D
KRAS	R161T	-1.09626	Integrated KRAS dataset, HCC827 G12D
KRAS	T2P	-0.707202	Integrated KRAS dataset, HCC827 G12D
KRAS	D69F	-2.10171	Integrated KRAS dataset, HCC827 G12D
KRAS	S145E	-1.4022	Integrated KRAS dataset, HCC827 G12D
KRAS	Y64T	-0.337087	Integrated KRAS dataset, HCC827 G12D
KRAS	K165E	-0.118558	Integrated KRAS dataset, HCC827 G12D
KRAS	I163Y	-0.451116	Integrated KRAS dataset, HCC827 G12D
KRAS	S17W	0.171749	Integrated KRAS dataset, HCC827 G12D
KRAS	R149Q	0.566226	Integrated KRAS dataset, HCC827 G12D
KRAS	E76M	-0.795368	Integrated KRAS dataset, HCC827 G12D
KRAS	Q129F	-1.28645	Integrated KRAS dataset, HCC827 G12D
KRAS	G174T	-0.882538	Integrated KRAS dataset, HCC827 G12D
KRAS	H166M	-0.452446	Integrated KRAS dataset, HCC827 G12D
KRAS	V7L	-0.517005	Integrated KRAS dataset, HCC827 G12D
KRAS	F78H	-0.126852	Integrated KRAS dataset, HCC827 G12D
KRAS	L6H	-0.537043	Integrated KRAS dataset, HCC827 G12D
KRAS	Y71Q	-0.939694	Integrated KRAS dataset, HCC827 G12D
KRAS	S181P	-0.0972145	Integrated KRAS dataset, HCC827 G12D
KRAS	N116C	-0.503156	Integrated KRAS dataset, HCC827 G12D
KRAS	Q70N	-0.908543	Integrated KRAS dataset, HCC827 G12D
KRAS	L56C	-1.44385	Integrated KRAS dataset, HCC827 G12D
KRAS	F141A	-1.25271	Integrated KRAS dataset, HCC827 G12D
KRAS	Q150S	-0.606574	Integrated KRAS dataset, HCC827 G12D
KRAS	V45I	-1.38319	Integrated KRAS dataset, HCC827 G12D
KRAS	A146C	-0.949148	Integrated KRAS dataset, HCC827 G12D
KRAS	R68N	-1.82492	Integrated KRAS dataset, HCC827 G12D
KRAS	I100H	-0.0617766	Integrated KRAS dataset, HCC827 G12D
KRAS	I142H	-0.180567	Integrated KRAS dataset, HCC827 G12D
KRAS	D108L	0.301897	Integrated KRAS dataset, HCC827 G12D
KRAS	E162H	-1.26512	Integrated KRAS dataset, HCC827 G12D
KRAS	A155M	-0.765916	Integrated KRAS dataset, HCC827 G12D
KRAS	K179S	-1.00443	Integrated KRAS dataset, HCC827 G12D
KRAS	V29R	0.691078	Integrated KRAS dataset, HCC827 G12D
KRAS	E143K	0.451429	Integrated KRAS dataset, HCC827 G12D
KRAS	C118W	-0.0219055	Integrated KRAS dataset, HCC827 G12D
KRAS	L19C	-1.6866	Integrated KRAS dataset, HCC827 G12D
KRAS	Q43S	-0.332396	Integrated KRAS dataset, HCC827 G12D
KRAS	L79M	-0.536181	Integrated KRAS dataset, HCC827 G12D
KRAS	E3D	-0.313221	Integrated KRAS dataset, HCC827 G12D
KRAS	L23S	-0.574051	Integrated KRAS dataset, HCC827 G12D
KRAS	R73D	-1.01281	Integrated KRAS dataset, HCC827 G12D
KRAS	L79E	-0.236122	Integrated KRAS dataset, HCC827 G12D
KRAS	Q129W	-0.608653	Integrated KRAS dataset, HCC827 G12D
KRAS	E162N	-1.59636	Integrated KRAS dataset, HCC827 G12D
KRAS	R73H	-1.49655	Integrated KRAS dataset, HCC827 G12D
KRAS	Y157W	-0.446012	Integrated KRAS dataset, HCC827 G12D
KRAS	I142N	-0.947559	Integrated KRAS dataset, HCC827 G12D
KRAS	H166L	-0.533578	Integrated KRAS dataset, HCC827 G12D
KRAS	T58L	-0.315459	Integrated KRAS dataset, HCC827 G12D
KRAS	D12K	-1.48913	Integrated KRAS dataset, HCC827 G12D
KRAS	D54S	-0.344621	Integrated KRAS dataset, HCC827 G12D
KRAS	K178T	-0.335219	Integrated KRAS dataset, HCC827 G12D
KRAS	S17R	-0.17851	Integrated KRAS dataset, HCC827 G12D
KRAS	T127E	-0.665713	Integrated KRAS dataset, HCC827 G12D
KRAS	S89L	-0.341491	Integrated KRAS dataset, HCC827 G12D
KRAS	Q129M	-0.708675	Integrated KRAS dataset, HCC827 G12D
KRAS	P121H	-0.704007	Integrated KRAS dataset, HCC827 G12D
KRAS	R41Y	-1.16056	Integrated KRAS dataset, HCC827 G12D
KRAS	L19H	0.00327402	Integrated KRAS dataset, HCC827 G12D
KRAS	Y4E	-0.994789	Integrated KRAS dataset, HCC827 G12D
KRAS	M67A	-1.95124	Integrated KRAS dataset, HCC827 G12D
KRAS	L79P	0.402724	Integrated KRAS dataset, HCC827 G12D
KRAS	S122D	-0.597739	Integrated KRAS dataset, HCC827 G12D
KRAS	Y71T	-1.42496	Integrated KRAS dataset, HCC827 G12D
KRAS	K147R	-0.10595	Integrated KRAS dataset, HCC827 G12D
KRAS	A155S	-1.10631	Integrated KRAS dataset, HCC827 G12D
KRAS	H27K	-1.21168	Integrated KRAS dataset, HCC827 G12D
KRAS	T87H	-1.56528	Integrated KRAS dataset, HCC827 G12D
KRAS	Q43I	-1.67617	Integrated KRAS dataset, HCC827 G12D
KRAS	T74D	-0.997646	Integrated KRAS dataset, HCC827 G12D
KRAS	Q150G	-1.30521	Integrated KRAS dataset, HCC827 G12D
KRAS	Q129Y	-0.124813	Integrated KRAS dataset, HCC827 G12D
KRAS	N85F	-0.349951	Integrated KRAS dataset, HCC827 G12D
KRAS	E162V	-0.386314	Integrated KRAS dataset, HCC827 G12D
KRAS	R123G	-0.269246	Integrated KRAS dataset, HCC827 G12D
KRAS	F141I	-0.00280599	Integrated KRAS dataset, HCC827 G12D
KRAS	Y4I	-1.0101	Integrated KRAS dataset, HCC827 G12D
KRAS	R41F	-1.25527	Integrated KRAS dataset, HCC827 G12D
KRAS	G174R	-0.275801	Integrated KRAS dataset, HCC827 G12D
KRAS	D119A	0.0739147	Integrated KRAS dataset, HCC827 G12D
KRAS	D153L	-0.145452	Integrated KRAS dataset, HCC827 G12D
KRAS	V109N	-1.93802	Integrated KRAS dataset, HCC827 G12D
KRAS	E31T	-1.03449	Integrated KRAS dataset, HCC827 G12D
KRAS	E162R	-0.218992	Integrated KRAS dataset, HCC827 G12D
KRAS	F141Q	-0.430943	Integrated KRAS dataset, HCC827 G12D
KRAS	E62L	-0.04872	Integrated KRAS dataset, HCC827 G12D
KRAS	K104Q	-0.310554	Integrated KRAS dataset, HCC827 G12D
KRAS	K147S	-0.765737	Integrated KRAS dataset, HCC827 G12D
KRAS	K104W	-0.187218	Integrated KRAS dataset, HCC827 G12D
KRAS	G115D	0.987929	Integrated KRAS dataset, HCC827 G12D
KRAS	E143V	-1.21846	Integrated KRAS dataset, HCC827 G12D
KRAS	K176G	-1.52958	Integrated KRAS dataset, HCC827 G12D
KRAS	V9E	-0.523779	Integrated KRAS dataset, HCC827 G12D
KRAS	D154C	-1.17081	Integrated KRAS dataset, HCC827 G12D
KRAS	L19I	-0.946803	Integrated KRAS dataset, HCC827 G12D
KRAS	G115W	0.111231	Integrated KRAS dataset, HCC827 G12D
KRAS	Q61Y	-1.86959	Integrated KRAS dataset, HCC827 G12D
KRAS	G151K	-1.2423	Integrated KRAS dataset, HCC827 G12D
KRAS	V160M	-1.78262	Integrated KRAS dataset, HCC827 G12D
KRAS	C51S	-0.267239	Integrated KRAS dataset, HCC827 G12D
KRAS	I139E	-0.721738	Integrated KRAS dataset, HCC827 G12D
KRAS	G115C	-0.461469	Integrated KRAS dataset, HCC827 G12D
KRAS	V114L	-0.478738	Integrated KRAS dataset, HCC827 G12D
KRAS	Y71P	-0.684481	Integrated KRAS dataset, HCC827 G12D
KRAS	S106D	-1.54906	Integrated KRAS dataset, HCC827 G12D
KRAS	L56D	-2.50501	Integrated KRAS dataset, HCC827 G12D
KRAS	S39Q	-0.64772	Integrated KRAS dataset, HCC827 G12D
KRAS	R68P	-1.76964	Integrated KRAS dataset, HCC827 G12D
KRAS	T148G	-0.426459	Integrated KRAS dataset, HCC827 G12D
KRAS	K179Q	-0.280258	Integrated KRAS dataset, HCC827 G12D
KRAS	E3Y	-0.23884	Integrated KRAS dataset, HCC827 G12D
KRAS	K128G	-1.19632	Integrated KRAS dataset, HCC827 G12D
KRAS	I100Q	-1.19833	Integrated KRAS dataset, HCC827 G12D
KRAS	S136A	-0.792153	Integrated KRAS dataset, HCC827 G12D
KRAS	E162Q	-0.381172	Integrated KRAS dataset, HCC827 G12D
KRAS	K117T	0.121322	Integrated KRAS dataset, HCC827 G12D
KRAS	D105S	-0.774485	Integrated KRAS dataset, HCC827 G12D
KRAS	G174H	-0.228216	Integrated KRAS dataset, HCC827 G12D
KRAS	K176A	0.241791	Integrated KRAS dataset, HCC827 G12D
KRAS	D154W	-1.44598	Integrated KRAS dataset, HCC827 G12D
KRAS	E107N	-1.36866	Integrated KRAS dataset, HCC827 G12D
KRAS	E76W	-1.1237	Integrated KRAS dataset, HCC827 G12D
KRAS	T158V	-1.58962	Integrated KRAS dataset, HCC827 G12D
KRAS	R68E	-1.87583	Integrated KRAS dataset, HCC827 G12D
KRAS	L52P	-0.0771697	Integrated KRAS dataset, HCC827 G12D
KRAS	D54K	1.52404	Integrated KRAS dataset, HCC827 G12D
KRAS	S106A	-0.0903035	Integrated KRAS dataset, HCC827 G12D
KRAS	D173C	-1.13425	Integrated KRAS dataset, HCC827 G12D
KRAS	R73Q	-1.00365	Integrated KRAS dataset, HCC827 G12D
KRAS	Q131N	-0.928484	Integrated KRAS dataset, HCC827 G12D
KRAS	L113A	-1.25118	Integrated KRAS dataset, HCC827 G12D
KRAS	V160Y	-0.767983	Integrated KRAS dataset, HCC827 G12D
KRAS	E143S	-1.68466	Integrated KRAS dataset, HCC827 G12D
KRAS	S122N	-1.09478	Integrated KRAS dataset, HCC827 G12D
KRAS	E168H	-0.575062	Integrated KRAS dataset, HCC827 G12D
KRAS	K101E	-0.123459	Integrated KRAS dataset, HCC827 G12D
KRAS	V160G	-0.153205	Integrated KRAS dataset, HCC827 G12D
KRAS	T74K	-0.870812	Integrated KRAS dataset, HCC827 G12D
KRAS	E143T	-1.21467	Integrated KRAS dataset, HCC827 G12D
KRAS	T148N	-0.988194	Integrated KRAS dataset, HCC827 G12D
KRAS	M111Y	-0.421632	Integrated KRAS dataset, HCC827 G12D
KRAS	F156H	0.325256	Integrated KRAS dataset, HCC827 G12D
KRAS	I187T	-0.351877	Integrated KRAS dataset, HCC827 G12D
KRAS	F156C	-0.0985864	Integrated KRAS dataset, HCC827 G12D
KRAS	R123C	-0.992151	Integrated KRAS dataset, HCC827 G12D
KRAS	D126S	-0.470738	Integrated KRAS dataset, HCC827 G12D
KRAS	K128Q	-0.154549	Integrated KRAS dataset, HCC827 G12D
KRAS	D108F	-0.862934	Integrated KRAS dataset, HCC827 G12D
KRAS	V7E	-1.15073	Integrated KRAS dataset, HCC827 G12D
KRAS	D126A	0.013541	Integrated KRAS dataset, HCC827 G12D
KRAS	S106T	-0.227837	Integrated KRAS dataset, HCC827 G12D
KRAS	I139H	-0.789168	Integrated KRAS dataset, HCC827 G12D
KRAS	Q61T	-1.86079	Integrated KRAS dataset, HCC827 G12D
KRAS	I142L	-0.240291	Integrated KRAS dataset, HCC827 G12D
KRAS	V186K	-0.834066	Integrated KRAS dataset, HCC827 G12D
KRAS	H166K	-0.198259	Integrated KRAS dataset, HCC827 G12D
KRAS	G75R	-0.113145	Integrated KRAS dataset, HCC827 G12D
KRAS	F141W	-0.568064	Integrated KRAS dataset, HCC827 G12D
KRAS	T2E	-1.48165	Integrated KRAS dataset, HCC827 G12D
KRAS	Q22H	-0.173978	Integrated KRAS dataset, HCC827 G12D
KRAS	K128A	-0.27194	Integrated KRAS dataset, HCC827 G12D
KRAS	A11W	-0.0388857	Integrated KRAS dataset, HCC827 G12D
KRAS	R123Q	-1.99807	Integrated KRAS dataset, HCC827 G12D
KRAS	V29W	-0.983817	Integrated KRAS dataset, HCC827 G12D
KRAS	P140K	-2.06675	Integrated KRAS dataset, HCC827 G12D
KRAS	P121N	-1.59782	Integrated KRAS dataset, HCC827 G12D
KRAS	I21V	-0.285852	Integrated KRAS dataset, HCC827 G12D
KRAS	F141Y	-0.368746	Integrated KRAS dataset, HCC827 G12D
KRAS	I139F	-0.249548	Integrated KRAS dataset, HCC827 G12D
KRAS	R123M	-0.870305	Integrated KRAS dataset, HCC827 G12D
KRAS	S181G	-1.01065	Integrated KRAS dataset, HCC827 G12D
KRAS	L120D	-0.969804	Integrated KRAS dataset, HCC827 G12D
KRAS	Q131E	-0.336851	Integrated KRAS dataset, HCC827 G12D
KRAS	S39D	-0.496635	Integrated KRAS dataset, HCC827 G12D
KRAS	V103H	-0.842928	Integrated KRAS dataset, HCC827 G12D
KRAS	H166W	-0.404561	Integrated KRAS dataset, HCC827 G12D
KRAS	T2A	-0.431951	Integrated KRAS dataset, HCC827 G12D
KRAS	D108M	-1.23205	Integrated KRAS dataset, HCC827 G12D
KRAS	L56N	-1.77956	Integrated KRAS dataset, HCC827 G12D
KRAS	V114M	-1.67523	Integrated KRAS dataset, HCC827 G12D
KRAS	E98Y	-0.933756	Integrated KRAS dataset, HCC827 G12D
KRAS	Q129I	-0.843362	Integrated KRAS dataset, HCC827 G12D
KRAS	E62R	-0.456296	Integrated KRAS dataset, HCC827 G12D
KRAS	A134Q	-1.11291	Integrated KRAS dataset, HCC827 G12D
KRAS	G48W	-1.87486	Integrated KRAS dataset, HCC827 G12D
KRAS	G115T	-0.836106	Integrated KRAS dataset, HCC827 G12D
KRAS	G48Q	-1.37798	Integrated KRAS dataset, HCC827 G12D
KRAS	T158S	-0.464085	Integrated KRAS dataset, HCC827 G12D
KRAS	K167S	-0.143031	Integrated KRAS dataset, HCC827 G12D
KRAS	R73P	-0.748042	Integrated KRAS dataset, HCC827 G12D
KRAS	F90Y	0.0571501	Integrated KRAS dataset, HCC827 G12D
KRAS	G75T	-0.422215	Integrated KRAS dataset, HCC827 G12D
KRAS	S106N	-1.5006	Integrated KRAS dataset, HCC827 G12D
KRAS	K177F	-1.61569	Integrated KRAS dataset, HCC827 G12D
KRAS	G138E	0.579163	Integrated KRAS dataset, HCC827 G12D
KRAS	K42R	-0.225417	Integrated KRAS dataset, HCC827 G12D
KRAS	D108E	-0.109915	Integrated KRAS dataset, HCC827 G12D
KRAS	V44K	1.3236	Integrated KRAS dataset, HCC827 G12D
KRAS	P140S	-0.753083	Integrated KRAS dataset, HCC827 G12D
KRAS	R68D	-0.708648	Integrated KRAS dataset, HCC827 G12D
KRAS	S39G	-0.215806	Integrated KRAS dataset, HCC827 G12D
KRAS	V186R	-1.56171	Integrated KRAS dataset, HCC827 G12D
KRAS	M170Q	-1.40511	Integrated KRAS dataset, HCC827 G12D
KRAS	V152Y	-0.761318	Integrated KRAS dataset, HCC827 G12D
KRAS	I163F	0.0227381	Integrated KRAS dataset, HCC827 G12D
KRAS	L56A	0.0407471	Integrated KRAS dataset, HCC827 G12D
KRAS	V8A	-0.301337	Integrated KRAS dataset, HCC827 G12D
KRAS	D12T	-0.892082	Integrated KRAS dataset, HCC827 G12D
KRAS	M111A	-0.556485	Integrated KRAS dataset, HCC827 G12D
KRAS	K128V	-0.405393	Integrated KRAS dataset, HCC827 G12D
KRAS	T2Y	-0.203038	Integrated KRAS dataset, HCC827 G12D
KRAS	G48H	-0.48968	Integrated KRAS dataset, HCC827 G12D
KRAS	V152Q	-0.566416	Integrated KRAS dataset, HCC827 G12D
KRAS	K167W	-0.545556	Integrated KRAS dataset, HCC827 G12D
KRAS	D12I	-1.90255	Integrated KRAS dataset, HCC827 G12D
KRAS	S65L	-2.34569	Integrated KRAS dataset, HCC827 G12D
KRAS	K88F	-1.03593	Integrated KRAS dataset, HCC827 G12D
KRAS	E91D	-0.461852	Integrated KRAS dataset, HCC827 G12D
KRAS	I142C	-1.0135	Integrated KRAS dataset, HCC827 G12D
KRAS	L113N	-0.126789	Integrated KRAS dataset, HCC827 G12D
KRAS	L6M	-1.79996	Integrated KRAS dataset, HCC827 G12D
KRAS	C80E	-0.444774	Integrated KRAS dataset, HCC827 G12D
KRAS	Q61N	-3.16112	Integrated KRAS dataset, HCC827 G12D
KRAS	L56Y	-1.12945	Integrated KRAS dataset, HCC827 G12D
KRAS	S122G	-1.76848	Integrated KRAS dataset, HCC827 G12D
KRAS	Q70C	-0.53227	Integrated KRAS dataset, HCC827 G12D
KRAS	E143I	0.0290478	Integrated KRAS dataset, HCC827 G12D
KRAS	E107V	-0.867031	Integrated KRAS dataset, HCC827 G12D
KRAS	A130P	-0.0550574	Integrated KRAS dataset, HCC827 G12D
KRAS	Q43N	-1.27154	Integrated KRAS dataset, HCC827 G12D
KRAS	L120M	-0.929908	Integrated KRAS dataset, HCC827 G12D
KRAS	V125T	-1.19538	Integrated KRAS dataset, HCC827 G12D
KRAS	K128M	-0.705848	Integrated KRAS dataset, HCC827 G12D
KRAS	E76C	-0.906038	Integrated KRAS dataset, HCC827 G12D
KRAS	M188S	-0.967083	Integrated KRAS dataset, HCC827 G12D
KRAS	G138F	-1.16949	Integrated KRAS dataset, HCC827 G12D
KRAS	E168I	-1.11113	Integrated KRAS dataset, HCC827 G12D
KRAS	V160W	-0.123345	Integrated KRAS dataset, HCC827 G12D
KRAS	M188E	0.464638	Integrated KRAS dataset, HCC827 G12D
KRAS	S171L	-0.364183	Integrated KRAS dataset, HCC827 G12D
KRAS	L52E	-2.13845	Integrated KRAS dataset, HCC827 G12D
KRAS	V7K	0.840923	Integrated KRAS dataset, HCC827 G12D
KRAS	S171P	-0.819939	Integrated KRAS dataset, HCC827 G12D
KRAS	T127P	-0.273094	Integrated KRAS dataset, HCC827 G12D
KRAS	K104F	-1.42059	Integrated KRAS dataset, HCC827 G12D
KRAS	D154Q	-0.251629	Integrated KRAS dataset, HCC827 G12D
KRAS	E3W	-0.540782	Integrated KRAS dataset, HCC827 G12D
KRAS	A134F	-1.01735	Integrated KRAS dataset, HCC827 G12D
KRAS	E98G	0.00483968	Integrated KRAS dataset, HCC827 G12D
KRAS	K175A	-0.468233	Integrated KRAS dataset, HCC827 G12D
KRAS	K165M	-0.63507	Integrated KRAS dataset, HCC827 G12D
KRAS	S17C	-0.349978	Integrated KRAS dataset, HCC827 G12D
KRAS	E162S	-0.988612	Integrated KRAS dataset, HCC827 G12D
KRAS	E63Q	-0.188898	Integrated KRAS dataset, HCC827 G12D
KRAS	D92K	-1.67114	Integrated KRAS dataset, HCC827 G12D
KRAS	I139G	-0.426516	Integrated KRAS dataset, HCC827 G12D
KRAS	E76Y	-2.22989	Integrated KRAS dataset, HCC827 G12D
KRAS	E49G	-0.128107	Integrated KRAS dataset, HCC827 G12D
KRAS	T158D	-1.13875	Integrated KRAS dataset, HCC827 G12D
KRAS	G138A	-0.360785	Integrated KRAS dataset, HCC827 G12D
KRAS	T124E	-1.51586	Integrated KRAS dataset, HCC827 G12D
KRAS	G174C	-0.638302	Integrated KRAS dataset, HCC827 G12D
KRAS	R41M	-0.605453	Integrated KRAS dataset, HCC827 G12D
KRAS	A11E	-2.24091	Integrated KRAS dataset, HCC827 G12D
KRAS	T183W	-2.1962	Integrated KRAS dataset, HCC827 G12D
KRAS	R102P	-0.13742	Integrated KRAS dataset, HCC827 G12D
KRAS	Q61I	-1.14929	Integrated KRAS dataset, HCC827 G12D
KRAS	E63C	-1.46532	Integrated KRAS dataset, HCC827 G12D
KRAS	V160C	-0.711586	Integrated KRAS dataset, HCC827 G12D
KRAS	G77M	-0.0147494	Integrated KRAS dataset, HCC827 G12D
KRAS	S122H	-1.02746	Integrated KRAS dataset, HCC827 G12D
KRAS	T127R	-0.00191412	Integrated KRAS dataset, HCC827 G12D
KRAS	R164I	-0.769368	Integrated KRAS dataset, HCC827 G12D
KRAS	E3C	-1.52884	Integrated KRAS dataset, HCC827 G12D
KRAS	L133Y	-0.351138	Integrated KRAS dataset, HCC827 G12D
KRAS	P110N	-0.269424	Integrated KRAS dataset, HCC827 G12D
KRAS	V160K	-1.04664	Integrated KRAS dataset, HCC827 G12D
KRAS	K169A	-1.2238	Integrated KRAS dataset, HCC827 G12D
KRAS	Q25H	-0.221353	Integrated KRAS dataset, HCC827 G12D
KRAS	D12N	-1.51513	Integrated KRAS dataset, HCC827 G12D
KRAS	D108H	-0.484951	Integrated KRAS dataset, HCC827 G12D
KRAS	A134K	-1.10528	Integrated KRAS dataset, HCC827 G12D
KRAS	D69V	-1.66183	Integrated KRAS dataset, HCC827 G12D
KRAS	I187W	-1.07047	Integrated KRAS dataset, HCC827 G12D
KRAS	F156W	-0.164004	Integrated KRAS dataset, HCC827 G12D
KRAS	I46Y	-1.52135	Integrated KRAS dataset, HCC827 G12D
KRAS	S122T	-1.1648	Integrated KRAS dataset, HCC827 G12D
KRAS	S171E	-0.257628	Integrated KRAS dataset, HCC827 G12D
KRAS	K165Q	-0.325116	Integrated KRAS dataset, HCC827 G12D
KRAS	I139K	-1.12215	Integrated KRAS dataset, HCC827 G12D
KRAS	R161V	-0.734624	Integrated KRAS dataset, HCC827 G12D
KRAS	K172C	-0.496159	Integrated KRAS dataset, HCC827 G12D
KRAS	A18Q	-1.26029	Integrated KRAS dataset, HCC827 G12D
KRAS	C118K	-0.610769	Integrated KRAS dataset, HCC827 G12D
KRAS	V103Q	-1.35065	Integrated KRAS dataset, HCC827 G12D
KRAS	T183P	-0.213474	Integrated KRAS dataset, HCC827 G12D
KRAS	S106L	-1.42174	Integrated KRAS dataset, HCC827 G12D
KRAS	Y137G	-1.09628	Integrated KRAS dataset, HCC827 G12D
KRAS	E49F	-0.987813	Integrated KRAS dataset, HCC827 G12D
KRAS	G174W	-0.375347	Integrated KRAS dataset, HCC827 G12D
KRAS	V44L	-0.453582	Integrated KRAS dataset, HCC827 G12D
KRAS	P121W	-1.81522	Integrated KRAS dataset, HCC827 G12D
KRAS	Q70G	-0.847965	Integrated KRAS dataset, HCC827 G12D
KRAS	M188T	-0.324556	Integrated KRAS dataset, HCC827 G12D
KRAS	T183G	-1.58351	Integrated KRAS dataset, HCC827 G12D
KRAS	R135L	-1.24098	Integrated KRAS dataset, HCC827 G12D
KRAS	D12R	-1.74986	Integrated KRAS dataset, HCC827 G12D
KRAS	E31A	-0.0618996	Integrated KRAS dataset, HCC827 G12D
KRAS	I142Q	-1.26414	Integrated KRAS dataset, HCC827 G12D
KRAS	D12Q	-2.13679	Integrated KRAS dataset, HCC827 G12D
KRAS	Q22R	-0.30735	Integrated KRAS dataset, HCC827 G12D
KRAS	A146P	-0.169107	Integrated KRAS dataset, HCC827 G12D
KRAS	A66R	-0.450671	Integrated KRAS dataset, HCC827 G12D
KRAS	S122Q	-2.02195	Integrated KRAS dataset, HCC827 G12D
KRAS	K182S	-1.45856	Integrated KRAS dataset, HCC827 G12D
KRAS	M170A	-1.7341	Integrated KRAS dataset, HCC827 G12D
KRAS	Q150F	-1.44584	Integrated KRAS dataset, HCC827 G12D
KRAS	Q61P	-0.208767	Integrated KRAS dataset, HCC827 G12D
KRAS	R149Y	0.404759	Integrated KRAS dataset, HCC827 G12D
KRAS	I142D	-1.26175	Integrated KRAS dataset, HCC827 G12D
KRAS	L133M	-1.42604	Integrated KRAS dataset, HCC827 G12D
KRAS	K176L	-0.673516	Integrated KRAS dataset, HCC827 G12D
KRAS	D154E	-0.314351	Integrated KRAS dataset, HCC827 G12D
KRAS	F78C	-0.248878	Integrated KRAS dataset, HCC827 G12D
KRAS	Q22G	-2.09507	Integrated KRAS dataset, HCC827 G12D
KRAS	E91M	-1.8972	Integrated KRAS dataset, HCC827 G12D
KRAS	Q150E	-0.382188	Integrated KRAS dataset, HCC827 G12D
KRAS	K182P	-2.05526	Integrated KRAS dataset, HCC827 G12D
KRAS	K165D	-1.02186	Integrated KRAS dataset, HCC827 G12D
KRAS	L113F	-0.153954	Integrated KRAS dataset, HCC827 G12D
KRAS	C80V	-0.528225	Integrated KRAS dataset, HCC827 G12D
KRAS	E31F	-1.47318	Integrated KRAS dataset, HCC827 G12D
KRAS	D105E	0.00861685	Integrated KRAS dataset, HCC827 G12D
KRAS	D173I	-0.719406	Integrated KRAS dataset, HCC827 G12D
KRAS	Q61K	-0.846358	Integrated KRAS dataset, HCC827 G12D
KRAS	K176W	-0.569166	Integrated KRAS dataset, HCC827 G12D
KRAS	V81M	-0.940577	Integrated KRAS dataset, HCC827 G12D
KRAS	T124Y	-1.09264	Integrated KRAS dataset, HCC827 G12D
KRAS	V109G	-0.128666	Integrated KRAS dataset, HCC827 G12D
KRAS	R73M	-0.724711	Integrated KRAS dataset, HCC827 G12D
KRAS	S136Q	-1.41998	Integrated KRAS dataset, HCC827 G12D
KRAS	T20E	0.760265	Integrated KRAS dataset, HCC827 G12D
KRAS	T58I	-1.60181	Integrated KRAS dataset, HCC827 G12D
KRAS	H27M	-0.959414	Integrated KRAS dataset, HCC827 G12D
KRAS	T74I	-0.510862	Integrated KRAS dataset, HCC827 G12D
KRAS	E37S	0.207092	Integrated KRAS dataset, HCC827 G12D
KRAS	A146S	-0.204503	Integrated KRAS dataset, HCC827 G12D
KRAS	D154I	-0.590796	Integrated KRAS dataset, HCC827 G12D
KRAS	L120P	-0.291288	Integrated KRAS dataset, HCC827 G12D
KRAS	Y71V	-1.58436	Integrated KRAS dataset, HCC827 G12D
KRAS	V160N	-0.773009	Integrated KRAS dataset, HCC827 G12D
KRAS	G138S	-1.58203	Integrated KRAS dataset, HCC827 G12D
KRAS	G138T	-0.357743	Integrated KRAS dataset, HCC827 G12D
KRAS	K147Q	-0.0456593	Integrated KRAS dataset, HCC827 G12D
KRAS	K117A	-0.657614	Integrated KRAS dataset, HCC827 G12D
KRAS	H166I	-1.30599	Integrated KRAS dataset, HCC827 G12D
KRAS	A134G	-0.267202	Integrated KRAS dataset, HCC827 G12D
KRAS	S136M	-0.584854	Integrated KRAS dataset, HCC827 G12D
KRAS	S65I	-0.68333	Integrated KRAS dataset, HCC827 G12D
KRAS	D54R	2.37302	Integrated KRAS dataset, HCC827 G12D
KRAS	K169C	-0.574862	Integrated KRAS dataset, HCC827 G12D
KRAS	T2W	-0.818997	Integrated KRAS dataset, HCC827 G12D
KRAS	S89N	-1.12308	Integrated KRAS dataset, HCC827 G12D
KRAS	E107Q	-0.375172	Integrated KRAS dataset, HCC827 G12D
KRAS	V160R	-1.16149	Integrated KRAS dataset, HCC827 G12D
KRAS	K165G	-1.32672	Integrated KRAS dataset, HCC827 G12D
KRAS	T183R	-0.268196	Integrated KRAS dataset, HCC827 G12D
KRAS	K165F	-0.964415	Integrated KRAS dataset, HCC827 G12D
KRAS	Y137K	-1.07291	Integrated KRAS dataset, HCC827 G12D
KRAS	I163V	-0.16307	Integrated KRAS dataset, HCC827 G12D
KRAS	L23Q	-1.20738	Integrated KRAS dataset, HCC827 G12D
KRAS	I24T	-0.244876	Integrated KRAS dataset, HCC827 G12D
KRAS	K104I	-2.36882	Integrated KRAS dataset, HCC827 G12D
KRAS	V109T	-0.772423	Integrated KRAS dataset, HCC827 G12D
KRAS	K178M	-0.871812	Integrated KRAS dataset, HCC827 G12D
KRAS	K177L	-1.51452	Integrated KRAS dataset, HCC827 G12D
KRAS	V186F	-0.732729	Integrated KRAS dataset, HCC827 G12D
KRAS	K147F	-0.992038	Integrated KRAS dataset, HCC827 G12D
KRAS	S106I	-1.40042	Integrated KRAS dataset, HCC827 G12D
KRAS	Y157G	-0.284602	Integrated KRAS dataset, HCC827 G12D
KRAS	E168L	-1.38895	Integrated KRAS dataset, HCC827 G12D
KRAS	F78T	-1.25754	Integrated KRAS dataset, HCC827 G12D
KRAS	V109W	-1.07978	Integrated KRAS dataset, HCC827 G12D
KRAS	K184A	-0.743215	Integrated KRAS dataset, HCC827 G12D
KRAS	I21G	0.150952	Integrated KRAS dataset, HCC827 G12D
KRAS	E162Y	-0.126708	Integrated KRAS dataset, HCC827 G12D
KRAS	K117H	-1.19004	Integrated KRAS dataset, HCC827 G12D
KRAS	K101F	-2.25744	Integrated KRAS dataset, HCC827 G12D
KRAS	M67K	0.454479	Integrated KRAS dataset, HCC827 G12D
KRAS	S181Q	-0.520672	Integrated KRAS dataset, HCC827 G12D
KRAS	M188Q	-1.50833	Integrated KRAS dataset, HCC827 G12D
KRAS	T20A	-0.147015	Integrated KRAS dataset, HCC827 G12D
KRAS	H166S	-1.38307	Integrated KRAS dataset, HCC827 G12D
KRAS	D154F	-0.840023	Integrated KRAS dataset, HCC827 G12D
KRAS	A134N	-0.563439	Integrated KRAS dataset, HCC827 G12D
KRAS	D54L	1.1644	Integrated KRAS dataset, HCC827 G12D
KRAS	G77C	-0.349058	Integrated KRAS dataset, HCC827 G12D
KRAS	V44S	-1.08329	Integrated KRAS dataset, HCC827 G12D
KRAS	V186I	-1.59324	Integrated KRAS dataset, HCC827 G12D
KRAS	R161N	-0.737562	Integrated KRAS dataset, HCC827 G12D
KRAS	R73V	-0.821512	Integrated KRAS dataset, HCC827 G12D
KRAS	T148Q	-0.740331	Integrated KRAS dataset, HCC827 G12D
KRAS	F156V	-0.853549	Integrated KRAS dataset, HCC827 G12D
KRAS	L113T	-0.319657	Integrated KRAS dataset, HCC827 G12D
KRAS	K117I	-1.22841	Integrated KRAS dataset, HCC827 G12D
KRAS	N86W	-0.755087	Integrated KRAS dataset, HCC827 G12D
KRAS	D153G	-0.0535618	Integrated KRAS dataset, HCC827 G12D
KRAS	T127D	-1.03365	Integrated KRAS dataset, HCC827 G12D
KRAS	K177T	0.197821	Integrated KRAS dataset, HCC827 G12D
KRAS	Q25N	-1.71731	Integrated KRAS dataset, HCC827 G12D
KRAS	A155V	-0.602259	Integrated KRAS dataset, HCC827 G12D
KRAS	Y71G	-1.23538	Integrated KRAS dataset, HCC827 G12D
KRAS	V109C	-0.595934	Integrated KRAS dataset, HCC827 G12D
KRAS	A130Y	-0.299977	Integrated KRAS dataset, HCC827 G12D
KRAS	P110D	0.169243	Integrated KRAS dataset, HCC827 G12D
KRAS	K117C	-1.18734	Integrated KRAS dataset, HCC827 G12D
KRAS	G151P	-0.0447638	Integrated KRAS dataset, HCC827 G12D
KRAS	K167Y	-0.901008	Integrated KRAS dataset, HCC827 G12D
KRAS	I139S	-0.266792	Integrated KRAS dataset, HCC827 G12D
KRAS	L113C	-0.0298837	Integrated KRAS dataset, HCC827 G12D
KRAS	K117G	-1.21771	Integrated KRAS dataset, HCC827 G12D
KRAS	S106P	-0.347441	Integrated KRAS dataset, HCC827 G12D
KRAS	D54M	0.991565	Integrated KRAS dataset, HCC827 G12D
KRAS	T127N	-0.320735	Integrated KRAS dataset, HCC827 G12D
KRAS	P140V	-1.31335	Integrated KRAS dataset, HCC827 G12D
KRAS	A66E	-0.717401	Integrated KRAS dataset, HCC827 G12D
KRAS	M170L	-0.34909	Integrated KRAS dataset, HCC827 G12D
KRAS	T148P	0.135835	Integrated KRAS dataset, HCC827 G12D
KRAS	A134L	-1.5274	Integrated KRAS dataset, HCC827 G12D
KRAS	Y71F	-1.16485	Integrated KRAS dataset, HCC827 G12D
KRAS	K167I	-0.560218	Integrated KRAS dataset, HCC827 G12D
KRAS	T124S	-0.870352	Integrated KRAS dataset, HCC827 G12D
KRAS	K184M	-0.588196	Integrated KRAS dataset, HCC827 G12D
KRAS	V186G	-0.339356	Integrated KRAS dataset, HCC827 G12D
KRAS	V103L	-0.395149	Integrated KRAS dataset, HCC827 G12D
KRAS	I187P	0.309224	Integrated KRAS dataset, HCC827 G12D
KRAS	G115I	-0.990587	Integrated KRAS dataset, HCC827 G12D
KRAS	L19N	-0.587027	Integrated KRAS dataset, HCC827 G12D
KRAS	I24C	-1.24687	Integrated KRAS dataset, HCC827 G12D
KRAS	R149C	-0.0878905	Integrated KRAS dataset, HCC827 G12D
KRAS	R68G	-0.19513	Integrated KRAS dataset, HCC827 G12D
KRAS	V44T	-0.148879	Integrated KRAS dataset, HCC827 G12D
KRAS	F141T	-0.72536	Integrated KRAS dataset, HCC827 G12D
KRAS	K178Q	-0.3496	Integrated KRAS dataset, HCC827 G12D
KRAS	S136W	-1.90635	Integrated KRAS dataset, HCC827 G12D
KRAS	M72H	-1.54398	Integrated KRAS dataset, HCC827 G12D
KRAS	S106C	-0.270294	Integrated KRAS dataset, HCC827 G12D
KRAS	S122E	-0.820631	Integrated KRAS dataset, HCC827 G12D
KRAS	I21W	-1.79544	Integrated KRAS dataset, HCC827 G12D
KRAS	A155G	-0.230424	Integrated KRAS dataset, HCC827 G12D
KRAS	K177C	-0.960683	Integrated KRAS dataset, HCC827 G12D
KRAS	R68H	-1.84796	Integrated KRAS dataset, HCC827 G12D
KRAS	D69S	-1.04102	Integrated KRAS dataset, HCC827 G12D
KRAS	A11L	-1.7627	Integrated KRAS dataset, HCC827 G12D
KRAS	M72L	-0.217816	Integrated KRAS dataset, HCC827 G12D
KRAS	L6K	-0.275549	Integrated KRAS dataset, HCC827 G12D
KRAS	R164E	0.0181462	Integrated KRAS dataset, HCC827 G12D
KRAS	S181F	-1.10633	Integrated KRAS dataset, HCC827 G12D
KRAS	E143N	-1.13288	Integrated KRAS dataset, HCC827 G12D
KRAS	N85K	-0.098422	Integrated KRAS dataset, HCC827 G12D
KRAS	E62D	-0.232127	Integrated KRAS dataset, HCC827 G12D
KRAS	Q129C	-1.74945	Integrated KRAS dataset, HCC827 G12D
KRAS	I163N	-2.09506	Integrated KRAS dataset, HCC827 G12D
KRAS	R73F	-0.978902	Integrated KRAS dataset, HCC827 G12D
KRAS	F82Y	-0.400855	Integrated KRAS dataset, HCC827 G12D
KRAS	M170H	-0.907818	Integrated KRAS dataset, HCC827 G12D
KRAS	T183Y	-1.08215	Integrated KRAS dataset, HCC827 G12D
KRAS	V186S	-0.819271	Integrated KRAS dataset, HCC827 G12D
KRAS	K128P	-0.956983	Integrated KRAS dataset, HCC827 G12D
KRAS	Y71H	-0.0201906	Integrated KRAS dataset, HCC827 G12D
KRAS	V152A	-0.120749	Integrated KRAS dataset, HCC827 G12D
KRAS	R73W	-0.245436	Integrated KRAS dataset, HCC827 G12D
KRAS	V186Q	-1.45804	Integrated KRAS dataset, HCC827 G12D
KRAS	I142S	-0.227805	Integrated KRAS dataset, HCC827 G12D
KRAS	M170V	0.037885	Integrated KRAS dataset, HCC827 G12D
KRAS	V7I	-1.1719	Integrated KRAS dataset, HCC827 G12D
KRAS	V103C	-0.926278	Integrated KRAS dataset, HCC827 G12D
KRAS	T148L	-1.44237	Integrated KRAS dataset, HCC827 G12D
KRAS	D108R	-1.77835	Integrated KRAS dataset, HCC827 G12D
KRAS	S17V	-0.273864	Integrated KRAS dataset, HCC827 G12D
KRAS	T58F	-1.50679	Integrated KRAS dataset, HCC827 G12D
KRAS	H27E	-0.504752	Integrated KRAS dataset, HCC827 G12D
KRAS	E107P	-1.43281	Integrated KRAS dataset, HCC827 G12D
KRAS	S39A	-0.119075	Integrated KRAS dataset, HCC827 G12D
KRAS	G48D	-0.249738	Integrated KRAS dataset, HCC827 G12D
KRAS	V9I	-0.264222	Integrated KRAS dataset, HCC827 G12D
KRAS	R164Y	-0.633142	Integrated KRAS dataset, HCC827 G12D
KRAS	P121L	-1.53877	Integrated KRAS dataset, HCC827 G12D
KRAS	Y137A	-0.203093	Integrated KRAS dataset, HCC827 G12D
KRAS	L19Q	-0.578562	Integrated KRAS dataset, HCC827 G12D
KRAS	D108Y	-0.776901	Integrated KRAS dataset, HCC827 G12D
KRAS	M67G	-1.17595	Integrated KRAS dataset, HCC827 G12D
KRAS	V160A	-0.107836	Integrated KRAS dataset, HCC827 G12D
KRAS	D119T	0.402511	Integrated KRAS dataset, HCC827 G12D
KRAS	M188H	-1.03256	Integrated KRAS dataset, HCC827 G12D
KRAS	R135W	-1.33167	Integrated KRAS dataset, HCC827 G12D
KRAS	Q129N	-0.993378	Integrated KRAS dataset, HCC827 G12D
KRAS	D154S	-0.433438	Integrated KRAS dataset, HCC827 G12D
KRAS	E63L	-1.72146	Integrated KRAS dataset, HCC827 G12D
KRAS	A66V	-0.928801	Integrated KRAS dataset, HCC827 G12D
KRAS	R164Q	-1.03113	Integrated KRAS dataset, HCC827 G12D
KRAS	T183M	-0.168092	Integrated KRAS dataset, HCC827 G12D
KRAS	D153I	-0.518506	Integrated KRAS dataset, HCC827 G12D
KRAS	L79I	-0.385406	Integrated KRAS dataset, HCC827 G12D
KRAS	V186D	-0.806507	Integrated KRAS dataset, HCC827 G12D
KRAS	Q131T	0.133494	Integrated KRAS dataset, HCC827 G12D
KRAS	R161D	-1.43149	Integrated KRAS dataset, HCC827 G12D
KRAS	K184P	-1.58601	Integrated KRAS dataset, HCC827 G12D
KRAS	K180Q	-0.229661	Integrated KRAS dataset, HCC827 G12D
KRAS	E31D	-0.223468	Integrated KRAS dataset, HCC827 G12D
KRAS	A130N	-0.0951023	Integrated KRAS dataset, HCC827 G12D
KRAS	L6Y	-1.61088	Integrated KRAS dataset, HCC827 G12D
KRAS	E107T	-0.630987	Integrated KRAS dataset, HCC827 G12D
KRAS	L23F	-0.70404	Integrated KRAS dataset, HCC827 G12D
KRAS	V44G	-0.424374	Integrated KRAS dataset, HCC827 G12D
KRAS	E62Y	0.963366	Integrated KRAS dataset, HCC827 G12D
KRAS	Y64Q	-0.974556	Integrated KRAS dataset, HCC827 G12D
KRAS	F141H	-0.634884	Integrated KRAS dataset, HCC827 G12D
KRAS	E63T	-0.956346	Integrated KRAS dataset, HCC827 G12D
KRAS	R149G	0.0357915	Integrated KRAS dataset, HCC827 G12D
KRAS	R149L	-1.03739	Integrated KRAS dataset, HCC827 G12D
KRAS	H166D	0.0327872	Integrated KRAS dataset, HCC827 G12D
KRAS	K104S	-1.57932	Integrated KRAS dataset, HCC827 G12D
KRAS	K184H	-0.865917	Integrated KRAS dataset, HCC827 G12D
KRAS	K117Y	-0.64196	Integrated KRAS dataset, HCC827 G12D
KRAS	L19F	-0.0322619	Integrated KRAS dataset, HCC827 G12D
KRAS	R161E	-0.455717	Integrated KRAS dataset, HCC827 G12D
KRAS	K176D	-1.17391	Integrated KRAS dataset, HCC827 G12D
KRAS	A11R	-1.03356	Integrated KRAS dataset, HCC827 G12D
KRAS	V44Q	-0.00188832	Integrated KRAS dataset, HCC827 G12D
KRAS	D105G	-0.156939	Integrated KRAS dataset, HCC827 G12D
KRAS	K180V	-0.911066	Integrated KRAS dataset, HCC827 G12D
KRAS	T148A	-0.242028	Integrated KRAS dataset, HCC827 G12D
KRAS	K104N	-0.332123	Integrated KRAS dataset, HCC827 G12D
KRAS	A130E	-0.590597	Integrated KRAS dataset, HCC827 G12D
KRAS	R161G	-0.349634	Integrated KRAS dataset, HCC827 G12D
KRAS	E76I	0.763667	Integrated KRAS dataset, HCC827 G12D
KRAS	M170G	-0.972287	Integrated KRAS dataset, HCC827 G12D
KRAS	T158A	-0.0801714	Integrated KRAS dataset, HCC827 G12D
KRAS	K117L	-0.50513	Integrated KRAS dataset, HCC827 G12D
KRAS	I142M	-0.353084	Integrated KRAS dataset, HCC827 G12D
KRAS	F156T	-1.21786	Integrated KRAS dataset, HCC827 G12D
KRAS	Q70H	-0.157628	Integrated KRAS dataset, HCC827 G12D
KRAS	Q61D	-1.72195	Integrated KRAS dataset, HCC827 G12D
KRAS	P140T	-0.904264	Integrated KRAS dataset, HCC827 G12D
KRAS	V186N	-1.7423	Integrated KRAS dataset, HCC827 G12D
KRAS	K128Y	-0.868535	Integrated KRAS dataset, HCC827 G12D
KRAS	S39F	1.09445	Integrated KRAS dataset, HCC827 G12D
KRAS	T144A	-0.0543595	Integrated KRAS dataset, HCC827 G12D
KRAS	K177R	-0.19344	Integrated KRAS dataset, HCC827 G12D
KRAS	Y64I	-0.904705	Integrated KRAS dataset, HCC827 G12D
KRAS	A18C	-1.25767	Integrated KRAS dataset, HCC827 G12D
KRAS	Q43K	0.46871	Integrated KRAS dataset, HCC827 G12D
KRAS	D105M	-1.6168	Integrated KRAS dataset, HCC827 G12D
KRAS	I163E	-0.625557	Integrated KRAS dataset, HCC827 G12D
KRAS	T58Y	-0.668593	Integrated KRAS dataset, HCC827 G12D
KRAS	V9N	-0.598821	Integrated KRAS dataset, HCC827 G12D
KRAS	S39K	0.298217	Integrated KRAS dataset, HCC827 G12D
KRAS	E62W	-0.0980094	Integrated KRAS dataset, HCC827 G12D
KRAS	D69Q	-0.68151	Integrated KRAS dataset, HCC827 G12D
KRAS	K147A	-1.68595	Integrated KRAS dataset, HCC827 G12D
KRAS	E62A	-0.143173	Integrated KRAS dataset, HCC827 G12D
KRAS	P110M	-0.436507	Integrated KRAS dataset, HCC827 G12D
KRAS	I142F	-0.297121	Integrated KRAS dataset, HCC827 G12D
KRAS	D105Y	-0.211302	Integrated KRAS dataset, HCC827 G12D
KRAS	D57C	2.07541	Integrated KRAS dataset, HCC827 G12D
KRAS	Y96V	-0.526467	Integrated KRAS dataset, HCC827 G12D
KRAS	T183L	-0.707282	Integrated KRAS dataset, HCC827 G12D
KRAS	K128T	0.0751956	Integrated KRAS dataset, HCC827 G12D
KRAS	E162W	-1.66119	Integrated KRAS dataset, HCC827 G12D
KRAS	R161W	-0.190163	Integrated KRAS dataset, HCC827 G12D
KRAS	G138L	-0.595188	Integrated KRAS dataset, HCC827 G12D
KRAS	V9G	-0.255992	Integrated KRAS dataset, HCC827 G12D
KRAS	V29D	-0.958071	Integrated KRAS dataset, HCC827 G12D
KRAS	G48C	-0.707384	Integrated KRAS dataset, HCC827 G12D
KRAS	S136I	-0.83621	Integrated KRAS dataset, HCC827 G12D
KRAS	Q43W	-0.596517	Integrated KRAS dataset, HCC827 G12D
KRAS	K167G	-0.0151671	Integrated KRAS dataset, HCC827 G12D
KRAS	I142V	-0.252452	Integrated KRAS dataset, HCC827 G12D
KRAS	H166R	-0.0940038	Integrated KRAS dataset, HCC827 G12D
KRAS	K172S	-0.700412	Integrated KRAS dataset, HCC827 G12D
KRAS	R161M	-0.357176	Integrated KRAS dataset, HCC827 G12D
KRAS	T183E	-1.14466	Integrated KRAS dataset, HCC827 G12D
KRAS	L23G	0.163476	Integrated KRAS dataset, HCC827 G12D
KRAS	V109S	-1.28446	Integrated KRAS dataset, HCC827 G12D
KRAS	V81E	-0.40001	Integrated KRAS dataset, HCC827 G12D
KRAS	Q70L	-0.40082	Integrated KRAS dataset, HCC827 G12D
KRAS	E168K	0.232616	Integrated KRAS dataset, HCC827 G12D
KRAS	S145V	-0.391548	Integrated KRAS dataset, HCC827 G12D
KRAS	K172Q	-0.26705	Integrated KRAS dataset, HCC827 G12D
KRAS	V44Y	0.166986	Integrated KRAS dataset, HCC827 G12D
KRAS	G77Y	-0.0563559	Integrated KRAS dataset, HCC827 G12D
KRAS	K165A	-0.833794	Integrated KRAS dataset, HCC827 G12D
KRAS	V14I	-1.04903	Integrated KRAS dataset, HCC827 G12D
KRAS	P140G	-0.985847	Integrated KRAS dataset, HCC827 G12D
KRAS	R123T	-0.402451	Integrated KRAS dataset, HCC827 G12D
KRAS	E3T	-0.399033	Integrated KRAS dataset, HCC827 G12D
KRAS	K184V	-1.07478	Integrated KRAS dataset, HCC827 G12D
KRAS	T127Q	-1.06989	Integrated KRAS dataset, HCC827 G12D
KRAS	K182G	-0.986763	Integrated KRAS dataset, HCC827 G12D
KRAS	A155N	0.154207	Integrated KRAS dataset, HCC827 G12D
KRAS	T2D	-1.32476	Integrated KRAS dataset, HCC827 G12D
KRAS	E168V	-1.3766	Integrated KRAS dataset, HCC827 G12D
KRAS	D119R	0.611334	Integrated KRAS dataset, HCC827 G12D
KRAS	N85I	-0.502382	Integrated KRAS dataset, HCC827 G12D
KRAS	T50W	-0.661459	Integrated KRAS dataset, HCC827 G12D
KRAS	V103S	-0.55945	Integrated KRAS dataset, HCC827 G12D
KRAS	V45L	-0.355652	Integrated KRAS dataset, HCC827 G12D
KRAS	C118A	-0.858851	Integrated KRAS dataset, HCC827 G12D
KRAS	S122C	-0.210809	Integrated KRAS dataset, HCC827 G12D
KRAS	K165Y	-1.278	Integrated KRAS dataset, HCC827 G12D
KRAS	Y64L	-1.52984	Integrated KRAS dataset, HCC827 G12D
KRAS	I46W	-0.707669	Integrated KRAS dataset, HCC827 G12D
KRAS	I21Y	-1.69661	Integrated KRAS dataset, HCC827 G12D
KRAS	S122F	-1.1725	Integrated KRAS dataset, HCC827 G12D
KRAS	M111H	-1.5114	Integrated KRAS dataset, HCC827 G12D
KRAS	Q131Y	-0.465834	Integrated KRAS dataset, HCC827 G12D
KRAS	K182H	-1.69762	Integrated KRAS dataset, HCC827 G12D
KRAS	D154T	-0.834127	Integrated KRAS dataset, HCC827 G12D
KRAS	E143D	-0.0693591	Integrated KRAS dataset, HCC827 G12D
KRAS	E63W	-1.05167	Integrated KRAS dataset, HCC827 G12D
KRAS	V8K	0.685008	Integrated KRAS dataset, HCC827 G12D
KRAS	D132E	-0.134934	Integrated KRAS dataset, HCC827 G12D
KRAS	T50Y	-0.847686	Integrated KRAS dataset, HCC827 G12D
KRAS	A59C	-1.74167	Integrated KRAS dataset, HCC827 G12D
KRAS	V109E	0.0982897	Integrated KRAS dataset, HCC827 G12D
KRAS	S136E	-1.51381	Integrated KRAS dataset, HCC827 G12D
KRAS	I46P	0.109552	Integrated KRAS dataset, HCC827 G12D
KRAS	D108V	-0.751042	Integrated KRAS dataset, HCC827 G12D
KRAS	V186P	-2.14744	Integrated KRAS dataset, HCC827 G12D
KRAS	Q99E	-0.15888	Integrated KRAS dataset, HCC827 G12D
KRAS	K179G	-0.709349	Integrated KRAS dataset, HCC827 G12D
KRAS	Q131S	-0.208369	Integrated KRAS dataset, HCC827 G12D
KRAS	R135V	-0.518078	Integrated KRAS dataset, HCC827 G12D
KRAS	S181I	-0.522241	Integrated KRAS dataset, HCC827 G12D
KRAS	I36M	0.105416	Integrated KRAS dataset, HCC827 G12D
KRAS	K179H	-1.71578	Integrated KRAS dataset, HCC827 G12D
KRAS	Q150R	-0.126646	Integrated KRAS dataset, HCC827 G12D
KRAS	D108K	-0.344466	Integrated KRAS dataset, HCC827 G12D
KRAS	L56G	-0.956588	Integrated KRAS dataset, HCC827 G12D
KRAS	D132W	-0.964488	Integrated KRAS dataset, HCC827 G12D
KRAS	T50R	-1.17557	Integrated KRAS dataset, HCC827 G12D
KRAS	K175V	-0.772651	Integrated KRAS dataset, HCC827 G12D
KRAS	T74N	-1.2041	Integrated KRAS dataset, HCC827 G12D
KRAS	K180A	-1.15499	Integrated KRAS dataset, HCC827 G12D
KRAS	K165N	-0.0362872	Integrated KRAS dataset, HCC827 G12D
KRAS	T124I	-0.828626	Integrated KRAS dataset, HCC827 G12D
KRAS	L56F	-1.47177	Integrated KRAS dataset, HCC827 G12D
KRAS	A11C	-1.58206	Integrated KRAS dataset, HCC827 G12D
KRAS	F141K	-0.604809	Integrated KRAS dataset, HCC827 G12D
KRAS	R97I	-1.75516	Integrated KRAS dataset, HCC827 G12D
KRAS	K177N	-0.233262	Integrated KRAS dataset, HCC827 G12D
KRAS	I93Y	-1.12699	Integrated KRAS dataset, HCC827 G12D
KRAS	T148M	-1.20015	Integrated KRAS dataset, HCC827 G12D
KRAS	L133A	-0.400083	Integrated KRAS dataset, HCC827 G12D
KRAS	N116G	-1.20609	Integrated KRAS dataset, HCC827 G12D
KRAS	Y137I	-1.29114	Integrated KRAS dataset, HCC827 G12D
KRAS	V125I	-0.532991	Integrated KRAS dataset, HCC827 G12D
KRAS	M188N	-1.28769	Integrated KRAS dataset, HCC827 G12D
KRAS	L6E	-1.05311	Integrated KRAS dataset, HCC827 G12D
KRAS	E107S	-1.22357	Integrated KRAS dataset, HCC827 G12D
KRAS	R102E	-0.565224	Integrated KRAS dataset, HCC827 G12D
KRAS	Q129G	-0.617614	Integrated KRAS dataset, HCC827 G12D
KRAS	R123D	-0.761065	Integrated KRAS dataset, HCC827 G12D
KRAS	D119M	-0.855639	Integrated KRAS dataset, HCC827 G12D
KRAS	S39C	-0.24834	Integrated KRAS dataset, HCC827 G12D
KRAS	S65N	-2.31419	Integrated KRAS dataset, HCC827 G12D
KRAS	G75H	0.137373	Integrated KRAS dataset, HCC827 G12D
KRAS	I100K	0.35704	Integrated KRAS dataset, HCC827 G12D
KRAS	K128F	-0.73169	Integrated KRAS dataset, HCC827 G12D
KRAS	V114S	-1.45406	Integrated KRAS dataset, HCC827 G12D
KRAS	A134P	0.00386932	Integrated KRAS dataset, HCC827 G12D
KRAS	K178V	0.194808	Integrated KRAS dataset, HCC827 G12D
KRAS	E63R	-0.905971	Integrated KRAS dataset, HCC827 G12D
KRAS	Q150L	0.0234117	Integrated KRAS dataset, HCC827 G12D
KRAS	V81L	-0.328686	Integrated KRAS dataset, HCC827 G12D
KRAS	A130D	0.0425623	Integrated KRAS dataset, HCC827 G12D
KRAS	T148E	-0.25024	Integrated KRAS dataset, HCC827 G12D
KRAS	H166F	-1.07159	Integrated KRAS dataset, HCC827 G12D
KRAS	L23E	-0.379639	Integrated KRAS dataset, HCC827 G12D
KRAS	Q43P	-0.150634	Integrated KRAS dataset, HCC827 G12D
KRAS	K104Y	-1.60649	Integrated KRAS dataset, HCC827 G12D
KRAS	L6N	-0.472106	Integrated KRAS dataset, HCC827 G12D
KRAS	V8D	-0.53606	Integrated KRAS dataset, HCC827 G12D
KRAS	A66K	-1.27855	Integrated KRAS dataset, HCC827 G12D
KRAS	F141N	-0.70645	Integrated KRAS dataset, HCC827 G12D
KRAS	K176S	-0.994159	Integrated KRAS dataset, HCC827 G12D
KRAS	G174K	-1.2842	Integrated KRAS dataset, HCC827 G12D
KRAS	V44A	-0.364115	Integrated KRAS dataset, HCC827 G12D
KRAS	R164M	-1.52055	Integrated KRAS dataset, HCC827 G12D
KRAS	D154Y	-0.555703	Integrated KRAS dataset, HCC827 G12D
KRAS	K147H	-1.62675	Integrated KRAS dataset, HCC827 G12D
KRAS	V152K	-0.339004	Integrated KRAS dataset, HCC827 G12D
KRAS	S136T	-0.141137	Integrated KRAS dataset, HCC827 G12D
KRAS	H27A	-1.66775	Integrated KRAS dataset, HCC827 G12D
KRAS	Q99P	-0.0421769	Integrated KRAS dataset, HCC827 G12D
KRAS	K175F	-0.928066	Integrated KRAS dataset, HCC827 G12D
KRAS	L159A	-0.462621	Integrated KRAS dataset, HCC827 G12D
KRAS	F78V	-0.278814	Integrated KRAS dataset, HCC827 G12D
KRAS	G115E	-1.09463	Integrated KRAS dataset, HCC827 G12D
KRAS	K177M	-0.393696	Integrated KRAS dataset, HCC827 G12D
KRAS	K147D	-0.68098	Integrated KRAS dataset, HCC827 G12D
KRAS	V109L	-0.00566264	Integrated KRAS dataset, HCC827 G12D
KRAS	L6I	-0.413627	Integrated KRAS dataset, HCC827 G12D
KRAS	I187V	-0.312843	Integrated KRAS dataset, HCC827 G12D
KRAS	K147N	-0.196419	Integrated KRAS dataset, HCC827 G12D
KRAS	K104G	-0.728642	Integrated KRAS dataset, HCC827 G12D
KRAS	S136Y	-1.63406	Integrated KRAS dataset, HCC827 G12D
KRAS	D54G	0.0719994	Integrated KRAS dataset, HCC827 G12D
KRAS	Y71E	-2.04956	Integrated KRAS dataset, HCC827 G12D
KRAS	G138C	-0.492616	Integrated KRAS dataset, HCC827 G12D
KRAS	T158E	-0.21655	Integrated KRAS dataset, HCC827 G12D
KRAS	R164D	-0.658455	Integrated KRAS dataset, HCC827 G12D
KRAS	M170K	-0.275353	Integrated KRAS dataset, HCC827 G12D
KRAS	E76Q	-0.245065	Integrated KRAS dataset, HCC827 G12D
KRAS	K175C	-1.46976	Integrated KRAS dataset, HCC827 G12D
KRAS	G138N	-0.0517935	Integrated KRAS dataset, HCC827 G12D
KRAS	E98N	-1.72396	Integrated KRAS dataset, HCC827 G12D
KRAS	T127K	-0.689956	Integrated KRAS dataset, HCC827 G12D
KRAS	V112E	-0.113298	Integrated KRAS dataset, HCC827 G12D
KRAS	F141C	-1.34411	Integrated KRAS dataset, HCC827 G12D
KRAS	M188L	-0.198602	Integrated KRAS dataset, HCC827 G12D
KRAS	L53N	0.152455	Integrated KRAS dataset, HCC827 G12D
KRAS	I55A	-0.998913	Integrated KRAS dataset, HCC827 G12D
KRAS	D173L	-0.535538	Integrated KRAS dataset, HCC827 G12D
KRAS	D108C	-1.55932	Integrated KRAS dataset, HCC827 G12D
KRAS	T183K	-0.54653	Integrated KRAS dataset, HCC827 G12D
KRAS	C118D	-1.32851	Integrated KRAS dataset, HCC827 G12D
KRAS	S122I	-1.18893	Integrated KRAS dataset, HCC827 G12D
KRAS	C118S	-0.146696	Integrated KRAS dataset, HCC827 G12D
KRAS	Q131V	-1.44932	Integrated KRAS dataset, HCC827 G12D
KRAS	R161Y	-0.180804	Integrated KRAS dataset, HCC827 G12D
KRAS	P140M	-1.71258	Integrated KRAS dataset, HCC827 G12D
KRAS	V114N	-0.690598	Integrated KRAS dataset, HCC827 G12D
KRAS	V103W	-1.08787	Integrated KRAS dataset, HCC827 G12D
KRAS	F78G	-0.302492	Integrated KRAS dataset, HCC827 G12D
KRAS	Q43R	-0.144098	Integrated KRAS dataset, HCC827 G12D
KRAS	E98D	-0.0921574	Integrated KRAS dataset, HCC827 G12D
KRAS	Y137T	-0.732199	Integrated KRAS dataset, HCC827 G12D
KRAS	Y137W	-1.3229	Integrated KRAS dataset, HCC827 G12D
KRAS	D54F	-0.324784	Integrated KRAS dataset, HCC827 G12D
KRAS	F82H	0.365917	Integrated KRAS dataset, HCC827 G12D
KRAS	H27I	-1.4537	Integrated KRAS dataset, HCC827 G12D
KRAS	M111D	-0.461017	Integrated KRAS dataset, HCC827 G12D
KRAS	E168P	-0.554991	Integrated KRAS dataset, HCC827 G12D
KRAS	K147C	-1.0629	Integrated KRAS dataset, HCC827 G12D
KRAS	S122M	-1.26438	Integrated KRAS dataset, HCC827 G12D
KRAS	G138I	-0.977783	Integrated KRAS dataset, HCC827 G12D
KRAS	R135G	-0.165249	Integrated KRAS dataset, HCC827 G12D
KRAS	I163T	-0.0384316	Integrated KRAS dataset, HCC827 G12D
KRAS	V81N	0.09766	Integrated KRAS dataset, HCC827 G12D
KRAS	Y137F	-0.236776	Integrated KRAS dataset, HCC827 G12D
KRAS	T20D	0.36341	Integrated KRAS dataset, HCC827 G12D
KRAS	G151Q	-0.014694	Integrated KRAS dataset, HCC827 G12D
KRAS	V45A	-0.196581	Integrated KRAS dataset, HCC827 G12D
KRAS	V186A	-0.436051	Integrated KRAS dataset, HCC827 G12D
KRAS	F141D	-0.588243	Integrated KRAS dataset, HCC827 G12D
KRAS	T148C	-0.380823	Integrated KRAS dataset, HCC827 G12D
KRAS	R41N	0.294008	Integrated KRAS dataset, HCC827 G12D
KRAS	E168Q	0.109153	Integrated KRAS dataset, HCC827 G12D
KRAS	K178S	-0.888482	Integrated KRAS dataset, HCC827 G12D
KRAS	C80Q	-1.09589	Integrated KRAS dataset, HCC827 G12D
KRAS	F156S	0.173862	Integrated KRAS dataset, HCC827 G12D
KRAS	S39R	1.4282	Integrated KRAS dataset, HCC827 G12D
KRAS	Q99H	-0.128659	Integrated KRAS dataset, HCC827 G12D
KRAS	S181M	-1.25839	Integrated KRAS dataset, HCC827 G12D
KRAS	C118L	-1.23659	Integrated KRAS dataset, HCC827 G12D
KRAS	L113V	0.0348625	Integrated KRAS dataset, HCC827 G12D
KRAS	P140Q	-1.08951	Integrated KRAS dataset, HCC827 G12D
KRAS	G151E	-0.969219	Integrated KRAS dataset, HCC827 G12D
KRAS	L120C	-1.24516	Integrated KRAS dataset, HCC827 G12D
KRAS	R164S	-0.738266	Integrated KRAS dataset, HCC827 G12D
KRAS	S136G	-0.0473583	Integrated KRAS dataset, HCC827 G12D
KRAS	D108W	-0.853202	Integrated KRAS dataset, HCC827 G12D
KRAS	K165W	-1.65399	Integrated KRAS dataset, HCC827 G12D
KRAS	S122Y	-0.759301	Integrated KRAS dataset, HCC827 G12D
KRAS	L113H	-0.191552	Integrated KRAS dataset, HCC827 G12D
KRAS	R123H	-1.07891	Integrated KRAS dataset, HCC827 G12D
KRAS	D132A	-0.144551	Integrated KRAS dataset, HCC827 G12D
KRAS	D132P	-0.200109	Integrated KRAS dataset, HCC827 G12D
KRAS	I21L	-0.190651	Integrated KRAS dataset, HCC827 G12D
KRAS	T124A	-0.0513376	Integrated KRAS dataset, HCC827 G12D
KRAS	R123Y	-0.830462	Integrated KRAS dataset, HCC827 G12D
KRAS	K117V	-0.90298	Integrated KRAS dataset, HCC827 G12D
KRAS	L159V	-0.245933	Integrated KRAS dataset, HCC827 G12D
KRAS	Q129L	-0.499463	Integrated KRAS dataset, HCC827 G12D
KRAS	P140H	-0.633132	Integrated KRAS dataset, HCC827 G12D
KRAS	L133K	-1.68138	Integrated KRAS dataset, HCC827 G12D
KRAS	R161F	-0.724189	Integrated KRAS dataset, HCC827 G12D
KRAS	E63D	-0.195754	Integrated KRAS dataset, HCC827 G12D
KRAS	P140W	-0.618735	Integrated KRAS dataset, HCC827 G12D
KRAS	K167P	-1.48231	Integrated KRAS dataset, HCC827 G12D
KRAS	E143H	-1.6429	Integrated KRAS dataset, HCC827 G12D
KRAS	I139M	-0.244715	Integrated KRAS dataset, HCC827 G12D
KRAS	T148K	0.0918427	Integrated KRAS dataset, HCC827 G12D
KRAS	D132T	-0.986416	Integrated KRAS dataset, HCC827 G12D
KRAS	V109F	-1.04307	Integrated KRAS dataset, HCC827 G12D
KRAS	I142G	-0.714777	Integrated KRAS dataset, HCC827 G12D
KRAS	A134R	-0.779594	Integrated KRAS dataset, HCC827 G12D
KRAS	V7M	-0.587199	Integrated KRAS dataset, HCC827 G12D
KRAS	G77S	-0.868601	Integrated KRAS dataset, HCC827 G12D
KRAS	V81I	-1.16893	Integrated KRAS dataset, HCC827 G12D
KRAS	V103A	-0.407769	Integrated KRAS dataset, HCC827 G12D
KRAS	D132V	-1.50444	Integrated KRAS dataset, HCC827 G12D
KRAS	Q25K	0.0877965	Integrated KRAS dataset, HCC827 G12D
KRAS	F141S	-0.24881	Integrated KRAS dataset, HCC827 G12D
KRAS	R102G	-0.035978	Integrated KRAS dataset, HCC827 G12D
KRAS	L113I	-1.56869	Integrated KRAS dataset, HCC827 G12D
KRAS	L56M	-0.833906	Integrated KRAS dataset, HCC827 G12D
KRAS	K179Y	-0.436956	Integrated KRAS dataset, HCC827 G12D
KRAS	D173E	0.00242485	Integrated KRAS dataset, HCC827 G12D
KRAS	V29L	-0.663779	Integrated KRAS dataset, HCC827 G12D
KRAS	A18I	0.628642	Integrated KRAS dataset, HCC827 G12D
KRAS	R149M	-0.552542	Integrated KRAS dataset, HCC827 G12D
KRAS	D69C	-0.910467	Integrated KRAS dataset, HCC827 G12D
KRAS	P121D	-1.18524	Integrated KRAS dataset, HCC827 G12D
KRAS	K175T	-1.03664	Integrated KRAS dataset, HCC827 G12D
KRAS	E162I	-0.525273	Integrated KRAS dataset, HCC827 G12D
KRAS	S181N	-0.315064	Integrated KRAS dataset, HCC827 G12D
KRAS	K184L	-0.857544	Integrated KRAS dataset, HCC827 G12D
KRAS	V125M	-1.13014	Integrated KRAS dataset, HCC827 G12D
KRAS	Q70M	-1.92327	Integrated KRAS dataset, HCC827 G12D
KRAS	K169G	-1.00741	Integrated KRAS dataset, HCC827 G12D
KRAS	F90K	-0.238907	Integrated KRAS dataset, HCC827 G12D
KRAS	I142T	-0.14158	Integrated KRAS dataset, HCC827 G12D
KRAS	L23R	0.0497184	Integrated KRAS dataset, HCC827 G12D
KRAS	T148W	-0.0591433	Integrated KRAS dataset, HCC827 G12D
KRAS	M111G	-0.54303	Integrated KRAS dataset, HCC827 G12D
KRAS	H27T	-2.18532	Integrated KRAS dataset, HCC827 G12D
KRAS	Q131A	-1.49033	Integrated KRAS dataset, HCC827 G12D
KRAS	M170F	-1.34748	Integrated KRAS dataset, HCC827 G12D
KRAS	K165P	-1.56707	Integrated KRAS dataset, HCC827 G12D
KRAS	L79V	-0.683019	Integrated KRAS dataset, HCC827 G12D
KRAS	G174E	-0.919367	Integrated KRAS dataset, HCC827 G12D
KRAS	E62F	0.442902	Integrated KRAS dataset, HCC827 G12D
KRAS	K178W	-0.6507	Integrated KRAS dataset, HCC827 G12D
KRAS	A59E	0.633455	Integrated KRAS dataset, HCC827 G12D
KRAS	T144I	-1.61922	Integrated KRAS dataset, HCC827 G12D
KRAS	K178L	-1.09976	Integrated KRAS dataset, HCC827 G12D
KRAS	K172H	-0.967037	Integrated KRAS dataset, HCC827 G12D
KRAS	E76S	-0.644695	Integrated KRAS dataset, HCC827 G12D
KRAS	S65G	-0.299727	Integrated KRAS dataset, HCC827 G12D
KRAS	K175H	-0.683848	Integrated KRAS dataset, HCC827 G12D
KRAS	M111V	-0.17494	Integrated KRAS dataset, HCC827 G12D
KRAS	K104T	-0.463235	Integrated KRAS dataset, HCC827 G12D
KRAS	V14L	-0.129035	Integrated KRAS dataset, HCC827 G12D
KRAS	M72K	-0.667711	Integrated KRAS dataset, HCC827 G12D
KRAS	V125R	-1.11782	Integrated KRAS dataset, HCC827 G12D
KRAS	E168Y	-0.983756	Integrated KRAS dataset, HCC827 G12D
KRAS	M170T	-0.18749	Integrated KRAS dataset, HCC827 G12D
KRAS	D173W	-0.250669	Integrated KRAS dataset, HCC827 G12D
KRAS	Y64K	-2.09636	Integrated KRAS dataset, HCC827 G12D
KRAS	D12E	-0.144825	Integrated KRAS dataset, HCC827 G12D
KRAS	Y96I	-0.430674	Integrated KRAS dataset, HCC827 G12D
KRAS	T148H	-1.52828	Integrated KRAS dataset, HCC827 G12D
KRAS	C118T	-1.00804	Integrated KRAS dataset, HCC827 G12D
KRAS	R164L	0.0393744	Integrated KRAS dataset, HCC827 G12D
KRAS	G15D	0.470802	Integrated KRAS dataset, HCC827 G12D
KRAS	V9Q	-0.073352	Integrated KRAS dataset, HCC827 G12D
KRAS	Y64S	-0.271382	Integrated KRAS dataset, HCC827 G12D
KRAS	K88E	-0.353597	Integrated KRAS dataset, HCC827 G12D
KRAS	R149V	-0.35039	Integrated KRAS dataset, HCC827 G12D
KRAS	A59P	-0.324456	Integrated KRAS dataset, HCC827 G12D
KRAS	D126T	-0.358729	Integrated KRAS dataset, HCC827 G12D
KRAS	M170P	-1.57778	Integrated KRAS dataset, HCC827 G12D
KRAS	D108A	0.0711954	Integrated KRAS dataset, HCC827 G12D
KRAS	D132L	-1.01704	Integrated KRAS dataset, HCC827 G12D
KRAS	I139T	-0.0378912	Integrated KRAS dataset, HCC827 G12D
KRAS	R164T	-0.947881	Integrated KRAS dataset, HCC827 G12D
KRAS	D108I	-2.35204	Integrated KRAS dataset, HCC827 G12D
KRAS	K179F	-1.33801	Integrated KRAS dataset, HCC827 G12D
KRAS	K128R	-0.227458	Integrated KRAS dataset, HCC827 G12D
KRAS	L133E	-0.887276	Integrated KRAS dataset, HCC827 G12D
KRAS	Q70S	-1.56738	Integrated KRAS dataset, HCC827 G12D
KRAS	R73E	-0.927391	Integrated KRAS dataset, HCC827 G12D
KRAS	T183Q	-0.951481	Integrated KRAS dataset, HCC827 G12D
KRAS	Q131F	-0.745654	Integrated KRAS dataset, HCC827 G12D
KRAS	G151S	-1.11336	Integrated KRAS dataset, HCC827 G12D
KRAS	L79F	-0.579475	Integrated KRAS dataset, HCC827 G12D
KRAS	D47P	0.12758	Integrated KRAS dataset, HCC827 G12D
KRAS	K180W	-0.625478	Integrated KRAS dataset, HCC827 G12D
KRAS	V9F	-0.381803	Integrated KRAS dataset, HCC827 G12D
KRAS	K184I	-0.735546	Integrated KRAS dataset, HCC827 G12D
KRAS	A83P	0.159942	Integrated KRAS dataset, HCC827 G12D
KRAS	E76F	-0.223021	Integrated KRAS dataset, HCC827 G12D
KRAS	S106K	-1.89512	Integrated KRAS dataset, HCC827 G12D
KRAS	E107D	-0.157727	Integrated KRAS dataset, HCC827 G12D
KRAS	G151R	-0.0314143	Integrated KRAS dataset, HCC827 G12D
KRAS	K128I	-0.618521	Integrated KRAS dataset, HCC827 G12D
KRAS	V14H	-0.301608	Integrated KRAS dataset, HCC827 G12D
KRAS	A11K	-1.19023	Integrated KRAS dataset, HCC827 G12D
KRAS	S145R	-0.379991	Integrated KRAS dataset, HCC827 G12D
KRAS	A11F	-1.19717	Integrated KRAS dataset, HCC827 G12D
KRAS	Y157Q	-1.51739	Integrated KRAS dataset, HCC827 G12D
KRAS	M72V	-0.155804	Integrated KRAS dataset, HCC827 G12D
KRAS	K182F	-1.35673	Integrated KRAS dataset, HCC827 G12D
KRAS	K182Y	-0.460356	Integrated KRAS dataset, HCC827 G12D
KRAS	K184G	-0.856049	Integrated KRAS dataset, HCC827 G12D
KRAS	T183V	-1.0948	Integrated KRAS dataset, HCC827 G12D
KRAS	Q43H	-0.281974	Integrated KRAS dataset, HCC827 G12D
KRAS	A130C	-2.07692	Integrated KRAS dataset, HCC827 G12D
KRAS	T2K	-1.03347	Integrated KRAS dataset, HCC827 G12D
KRAS	P110R	-0.20953	Integrated KRAS dataset, HCC827 G12D
KRAS	A11T	-0.694343	Integrated KRAS dataset, HCC827 G12D
KRAS	G115H	0.317685	Integrated KRAS dataset, HCC827 G12D
KRAS	K184R	-0.103838	Integrated KRAS dataset, HCC827 G12D
KRAS	E162G	-0.259955	Integrated KRAS dataset, HCC827 G12D
KRAS	R135F	-1.50303	Integrated KRAS dataset, HCC827 G12D
KRAS	K178Y	-0.835719	Integrated KRAS dataset, HCC827 G12D
KRAS	A130R	-0.365197	Integrated KRAS dataset, HCC827 G12D
KRAS	K184D	-1.43364	Integrated KRAS dataset, HCC827 G12D
KRAS	C118V	-1.02366	Integrated KRAS dataset, HCC827 G12D
KRAS	A155Q	-0.220544	Integrated KRAS dataset, HCC827 G12D
KRAS	L56R	-0.0908632	Integrated KRAS dataset, HCC827 G12D
KRAS	S17I	0.0834451	Integrated KRAS dataset, HCC827 G12D
KRAS	T127Y	-0.675682	Integrated KRAS dataset, HCC827 G12D
KRAS	H166G	-0.907529	Integrated KRAS dataset, HCC827 G12D
KRAS	M170I	-0.212203	Integrated KRAS dataset, HCC827 G12D
KRAS	S181R	-0.239676	Integrated KRAS dataset, HCC827 G12D
KRAS	K178P	-1.81061	Integrated KRAS dataset, HCC827 G12D
KRAS	Y157F	-0.3281	Integrated KRAS dataset, HCC827 G12D
KRAS	R68M	-0.819421	Integrated KRAS dataset, HCC827 G12D
KRAS	G48T	-1.11837	Integrated KRAS dataset, HCC827 G12D
KRAS	A11Y	-1.28966	Integrated KRAS dataset, HCC827 G12D
KRAS	K182M	-0.22079	Integrated KRAS dataset, HCC827 G12D
KRAS	K117N	-0.26008	Integrated KRAS dataset, HCC827 G12D
KRAS	S136H	-0.791791	Integrated KRAS dataset, HCC827 G12D
KRAS	Q131R	-0.216592	Integrated KRAS dataset, HCC827 G12D
KRAS	V125E	-0.0721657	Integrated KRAS dataset, HCC827 G12D
KRAS	K88Y	-1.08171	Integrated KRAS dataset, HCC827 G12D
KRAS	T158F	-1.35051	Integrated KRAS dataset, HCC827 G12D
KRAS	C118F	-0.572334	Integrated KRAS dataset, HCC827 G12D
KRAS	M72E	-1.73017	Integrated KRAS dataset, HCC827 G12D
KRAS	D108T	-1.06361	Integrated KRAS dataset, HCC827 G12D
KRAS	F141P	-0.333561	Integrated KRAS dataset, HCC827 G12D
KRAS	T58H	0.757179	Integrated KRAS dataset, HCC827 G12D
KRAS	F90I	-0.221158	Integrated KRAS dataset, HCC827 G12D
KRAS	V160E	-0.760387	Integrated KRAS dataset, HCC827 G12D
KRAS	K180P	-0.633375	Integrated KRAS dataset, HCC827 G12D
KRAS	T127W	-0.098646	Integrated KRAS dataset, HCC827 G12D
KRAS	G115Y	-0.733463	Integrated KRAS dataset, HCC827 G12D
KRAS	K16I	0.153141	Integrated KRAS dataset, HCC827 G12D
KRAS	D173H	-0.339509	Integrated KRAS dataset, HCC827 G12D
KRAS	S122L	-1.06139	Integrated KRAS dataset, HCC827 G12D
KRAS	T127G	-1.3863	Integrated KRAS dataset, HCC827 G12D
KRAS	K179P	-0.993632	Integrated KRAS dataset, HCC827 G12D
KRAS	K169S	-0.801349	Integrated KRAS dataset, HCC827 G12D
KRAS	K180Y	-1.49811	Integrated KRAS dataset, HCC827 G12D
KRAS	K172M	-1.19627	Integrated KRAS dataset, HCC827 G12D
KRAS	L79H	-1.18643	Integrated KRAS dataset, HCC827 G12D
KRAS	V186M	-0.918978	Integrated KRAS dataset, HCC827 G12D
KRAS	M111L	-0.0944145	Integrated KRAS dataset, HCC827 G12D
KRAS	M72D	-0.394404	Integrated KRAS dataset, HCC827 G12D
KRAS	E107A	0.167553	Integrated KRAS dataset, HCC827 G12D
KRAS	S171N	-0.312769	Integrated KRAS dataset, HCC827 G12D
KRAS	S89D	-1.1291	Integrated KRAS dataset, HCC827 G12D
KRAS	K167Q	-0.527781	Integrated KRAS dataset, HCC827 G12D
KRAS	C118E	-1.5364	Integrated KRAS dataset, HCC827 G12D
KRAS	A66T	-1.7997	Integrated KRAS dataset, HCC827 G12D
KRAS	I24G	0.21691	Integrated KRAS dataset, HCC827 G12D
KRAS	K176C	-1.15149	Integrated KRAS dataset, HCC827 G12D
KRAS	E162D	0.0150094	Integrated KRAS dataset, HCC827 G12D
KRAS	T183F	-1.11131	Integrated KRAS dataset, HCC827 G12D
KRAS	T158K	-0.878691	Integrated KRAS dataset, HCC827 G12D
KRAS	R135N	-0.830401	Integrated KRAS dataset, HCC827 G12D
KRAS	V29M	-1.00024	Integrated KRAS dataset, HCC827 G12D
KRAS	K179A	-0.0625482	Integrated KRAS dataset, HCC827 G12D
KRAS	D126R	-1.67024	Integrated KRAS dataset, HCC827 G12D
KRAS	A130G	-0.225007	Integrated KRAS dataset, HCC827 G12D
KRAS	S122P	-0.214694	Integrated KRAS dataset, HCC827 G12D
KRAS	K175R	-0.377522	Integrated KRAS dataset, HCC827 G12D
KRAS	L159S	-0.233697	Integrated KRAS dataset, HCC827 G12D
KRAS	A83S	-1.04218	Integrated KRAS dataset, HCC827 G12D
KRAS	K176R	0.0412156	Integrated KRAS dataset, HCC827 G12D
KRAS	C80P	-1.27099	Integrated KRAS dataset, HCC827 G12D
KRAS	T74A	-0.168131	Integrated KRAS dataset, HCC827 G12D
KRAS	K104M	-0.246224	Integrated KRAS dataset, HCC827 G12D
KRAS	G174Q	-0.782099	Integrated KRAS dataset, HCC827 G12D
KRAS	R164W	-0.768468	Integrated KRAS dataset, HCC827 G12D
KRAS	S17A	0.481631	Integrated KRAS dataset, HCC827 G12D
KRAS	D153A	-0.330842	Integrated KRAS dataset, HCC827 G12D
KRAS	Y137R	-1.54138	Integrated KRAS dataset, HCC827 G12D
KRAS	G77D	1.5281	Integrated KRAS dataset, HCC827 G12D
KRAS	V109Q	-0.280978	Integrated KRAS dataset, HCC827 G12D
KRAS	K178F	-0.417654	Integrated KRAS dataset, HCC827 G12D
KRAS	A66N	-1.61573	Integrated KRAS dataset, HCC827 G12D
KRAS	K165R	-0.254355	Integrated KRAS dataset, HCC827 G12D
KRAS	V29S	-1.27741	Integrated KRAS dataset, HCC827 G12D
KRAS	D69N	-0.417443	Integrated KRAS dataset, HCC827 G12D
KRAS	K117R	-0.0689492	Integrated KRAS dataset, HCC827 G12D
KRAS	K147P	-0.876852	Integrated KRAS dataset, HCC827 G12D
KRAS	S145K	-0.177875	Integrated KRAS dataset, HCC827 G12D
KRAS	M170N	-1.28191	Integrated KRAS dataset, HCC827 G12D
KRAS	C80Y	-0.140965	Integrated KRAS dataset, HCC827 G12D
KRAS	K177E	-0.0846308	Integrated KRAS dataset, HCC827 G12D
KRAS	A18T	-0.441559	Integrated KRAS dataset, HCC827 G12D
KRAS	F156A	-0.653536	Integrated KRAS dataset, HCC827 G12D
KRAS	D153N	-0.429172	Integrated KRAS dataset, HCC827 G12D
KRAS	D12S	-1.66882	Integrated KRAS dataset, HCC827 G12D
KRAS	D132M	-0.532731	Integrated KRAS dataset, HCC827 G12D
KRAS	K175N	-0.191863	Integrated KRAS dataset, HCC827 G12D
KRAS	S145M	-0.484608	Integrated KRAS dataset, HCC827 G12D
KRAS	Q129P	-0.0379822	Integrated KRAS dataset, HCC827 G12D
KRAS	K179L	-0.543325	Integrated KRAS dataset, HCC827 G12D
KRAS	A130W	-0.806406	Integrated KRAS dataset, HCC827 G12D
KRAS	P140I	-1.08248	Integrated KRAS dataset, HCC827 G12D
KRAS	I187S	-0.216398	Integrated KRAS dataset, HCC827 G12D
KRAS	Q70E	-0.121289	Integrated KRAS dataset, HCC827 G12D
KRAS	G138K	-1.19484	Integrated KRAS dataset, HCC827 G12D
KRAS	K147L	-0.912351	Integrated KRAS dataset, HCC827 G12D
KRAS	A134V	-0.76616	Integrated KRAS dataset, HCC827 G12D
KRAS	G60W	0.149474	Integrated KRAS dataset, HCC827 G12D
KRAS	A11Q	-2.14184	Integrated KRAS dataset, HCC827 G12D
KRAS	R123E	-1.43083	Integrated KRAS dataset, HCC827 G12D
KRAS	S181H	-0.55976	Integrated KRAS dataset, HCC827 G12D
KRAS	K184W	-0.779663	Integrated KRAS dataset, HCC827 G12D
KRAS	S17M	-0.647066	Integrated KRAS dataset, HCC827 G12D
KRAS	Q61W	-1.80622	Integrated KRAS dataset, HCC827 G12D
KRAS	A130M	-0.194668	Integrated KRAS dataset, HCC827 G12D
KRAS	F141E	-0.652401	Integrated KRAS dataset, HCC827 G12D
KRAS	V160F	-0.442068	Integrated KRAS dataset, HCC827 G12D
KRAS	I100P	0.139421	Integrated KRAS dataset, HCC827 G12D
KRAS	I100F	0.205309	Integrated KRAS dataset, HCC827 G12D
KRAS	M170R	-0.1398	Integrated KRAS dataset, HCC827 G12D
KRAS	V152E	0.165697	Integrated KRAS dataset, HCC827 G12D
KRAS	A146T	-0.667506	Integrated KRAS dataset, HCC827 G12D
KRAS	P121S	0.22592	Integrated KRAS dataset, HCC827 G12D
KRAS	K179C	-1.23129	Integrated KRAS dataset, HCC827 G12D
KRAS	V9W	0.186647	Integrated KRAS dataset, HCC827 G12D
KRAS	T124P	-0.408043	Integrated KRAS dataset, HCC827 G12D
KRAS	D173F	-0.492289	Integrated KRAS dataset, HCC827 G12D
KRAS	K128C	-1.3909	Integrated KRAS dataset, HCC827 G12D
KRAS	A134E	-0.118453	Integrated KRAS dataset, HCC827 G12D
KRAS	T127H	-1.30108	Integrated KRAS dataset, HCC827 G12D
KRAS	M72Q	-1.80784	Integrated KRAS dataset, HCC827 G12D
KRAS	I21C	-0.554894	Integrated KRAS dataset, HCC827 G12D
KRAS	S171H	-0.627887	Integrated KRAS dataset, HCC827 G12D
KRAS	C118Q	-0.975587	Integrated KRAS dataset, HCC827 G12D
KRAS	K177P	-0.870147	Integrated KRAS dataset, HCC827 G12D
KRAS	Q129H	-0.0823599	Integrated KRAS dataset, HCC827 G12D
KRAS	K176H	-1.37614	Integrated KRAS dataset, HCC827 G12D
KRAS	D173R	-2.27881	Integrated KRAS dataset, HCC827 G12D
KRAS	D173K	-1.61592	Integrated KRAS dataset, HCC827 G12D
KRAS	I187Q	-0.26759	Integrated KRAS dataset, HCC827 G12D
KRAS	K169Q	-0.352217	Integrated KRAS dataset, HCC827 G12D
KRAS	Q25M	-1.13339	Integrated KRAS dataset, HCC827 G12D
KRAS	K175Q	-0.365148	Integrated KRAS dataset, HCC827 G12D
KRAS	A18V	-0.411735	Integrated KRAS dataset, HCC827 G12D
KRAS	A130Q	-0.621273	Integrated KRAS dataset, HCC827 G12D
KRAS	D126W	-1.39121	Integrated KRAS dataset, HCC827 G12D
KRAS	K179R	-0.190778	Integrated KRAS dataset, HCC827 G12D
KRAS	M111W	-0.591385	Integrated KRAS dataset, HCC827 G12D
KRAS	D126Q	-1.2791	Integrated KRAS dataset, HCC827 G12D
KRAS	H95N	-1.89064	Integrated KRAS dataset, HCC827 G12D
KRAS	K180M	-0.255241	Integrated KRAS dataset, HCC827 G12D
KRAS	K101I	-0.876048	Integrated KRAS dataset, HCC827 G12D
KRAS	R41K	-1.17647	Integrated KRAS dataset, HCC827 G12D
KRAS	I139Q	-1.86509	Integrated KRAS dataset, HCC827 G12D
KRAS	D54Y	-0.201173	Integrated KRAS dataset, HCC827 G12D
KRAS	V81A	-0.410823	Integrated KRAS dataset, HCC827 G12D
KRAS	T127S	-1.63458	Integrated KRAS dataset, HCC827 G12D
KRAS	P110T	0.350803	Integrated KRAS dataset, HCC827 G12D
KRAS	H94R	-0.233106	Integrated KRAS dataset, HCC827 G12D
KRAS	T148I	-0.528621	Integrated KRAS dataset, HCC827 G12D
KRAS	R41T	-0.287988	Integrated KRAS dataset, HCC827 G12D
KRAS	K169L	-1.28386	Integrated KRAS dataset, HCC827 G12D
KRAS	R135E	-1.40794	Integrated KRAS dataset, HCC827 G12D
KRAS	S145H	-0.532093	Integrated KRAS dataset, HCC827 G12D
KRAS	D132F	-1.29856	Integrated KRAS dataset, HCC827 G12D
KRAS	K178R	-0.519962	Integrated KRAS dataset, HCC827 G12D
KRAS	D126V	-0.65355	Integrated KRAS dataset, HCC827 G12D
KRAS	D119G	-0.00149703	Integrated KRAS dataset, HCC827 G12D
KRAS	D154G	-0.122011	Integrated KRAS dataset, HCC827 G12D
KRAS	V125L	-0.362454	Integrated KRAS dataset, HCC827 G12D
KRAS	V29N	-0.831264	Integrated KRAS dataset, HCC827 G12D
KRAS	L53Q	-0.543354	Integrated KRAS dataset, HCC827 G12D
KRAS	I55T	0.0551503	Integrated KRAS dataset, HCC827 G12D
KRAS	E107C	-1.9398	Integrated KRAS dataset, HCC827 G12D
KRAS	K182V	-0.192631	Integrated KRAS dataset, HCC827 G12D
KRAS	D154H	-0.162514	Integrated KRAS dataset, HCC827 G12D
KRAS	T148Y	-0.363491	Integrated KRAS dataset, HCC827 G12D
KRAS	K180E	-0.138693	Integrated KRAS dataset, HCC827 G12D
KRAS	F141G	-1.14112	Integrated KRAS dataset, HCC827 G12D
KRAS	V29E	-1.19068	Integrated KRAS dataset, HCC827 G12D
KRAS	K180T	-0.183632	Integrated KRAS dataset, HCC827 G12D
KRAS	L133D	-0.778138	Integrated KRAS dataset, HCC827 G12D
KRAS	E162C	-0.868438	Integrated KRAS dataset, HCC827 G12D
KRAS	G115S	0.323985	Integrated KRAS dataset, HCC827 G12D
KRAS	C51R	-0.384401	Integrated KRAS dataset, HCC827 G12D
KRAS	Q129R	-0.109719	Integrated KRAS dataset, HCC827 G12D
KRAS	K172V	-0.657365	Integrated KRAS dataset, HCC827 G12D
KRAS	P140C	-1.18513	Integrated KRAS dataset, HCC827 G12D
KRAS	F141R	-0.435152	Integrated KRAS dataset, HCC827 G12D
KRAS	K179D	-0.895032	Integrated KRAS dataset, HCC827 G12D
KRAS	G48P	0.399364	Integrated KRAS dataset, HCC827 G12D
KRAS	V103E	0.178165	Integrated KRAS dataset, HCC827 G12D
KRAS	T58Q	-1.3222	Integrated KRAS dataset, HCC827 G12D
KRAS	R149N	-0.842548	Integrated KRAS dataset, HCC827 G12D
KRAS	D132K	-1.41172	Integrated KRAS dataset, HCC827 G12D
KRAS	G75Y	-0.744978	Integrated KRAS dataset, HCC827 G12D
KRAS	K172T	-0.409958	Integrated KRAS dataset, HCC827 G12D
KRAS	F90P	0.7721	Integrated KRAS dataset, HCC827 G12D
KRAS	K104P	-0.263235	Integrated KRAS dataset, HCC827 G12D
KRAS	R123K	0.0906536	Integrated KRAS dataset, HCC827 G12D
KRAS	Q131I	-0.266346	Integrated KRAS dataset, HCC827 G12D
KRAS	H27V	-0.760251	Integrated KRAS dataset, HCC827 G12D
KRAS	V29A	-0.40615	Integrated KRAS dataset, HCC827 G12D
KRAS	I139D	-0.107439	Integrated KRAS dataset, HCC827 G12D
KRAS	P110A	-0.0976019	Integrated KRAS dataset, HCC827 G12D
KRAS	S122A	-0.175881	Integrated KRAS dataset, HCC827 G12D
KRAS	I163C	-0.563924	Integrated KRAS dataset, HCC827 G12D
KRAS	S171K	-0.540473	Integrated KRAS dataset, HCC827 G12D
KRAS	K178G	-0.148534	Integrated KRAS dataset, HCC827 G12D
KRAS	K172F	-0.797558	Integrated KRAS dataset, HCC827 G12D
KRAS	D173P	-1.32944	Integrated KRAS dataset, HCC827 G12D
KRAS	K176E	0.00483073	Integrated KRAS dataset, HCC827 G12D
KRAS	V103M	-0.247834	Integrated KRAS dataset, HCC827 G12D
KRAS	F141L	-0.0315321	Integrated KRAS dataset, HCC827 G12D
KRAS	V112I	-1.65146	Integrated KRAS dataset, HCC827 G12D
KRAS	V109H	-0.835116	Integrated KRAS dataset, HCC827 G12D
KRAS	A130L	-0.369687	Integrated KRAS dataset, HCC827 G12D
KRAS	D154N	-0.580545	Integrated KRAS dataset, HCC827 G12D
KRAS	T2N	-2.33132	Integrated KRAS dataset, HCC827 G12D
KRAS	T158Y	-0.385054	Integrated KRAS dataset, HCC827 G12D
KRAS	M111K	-1.14414	Integrated KRAS dataset, HCC827 G12D
KRAS	V109Y	-0.517181	Integrated KRAS dataset, HCC827 G12D
KRAS	E63P	-1.53975	Integrated KRAS dataset, HCC827 G12D
KRAS	C118I	-1.33502	Integrated KRAS dataset, HCC827 G12D
KRAS	D30G	-0.247972	Integrated KRAS dataset, HCC827 G12D
KRAS	M67W	-1.29046	Integrated KRAS dataset, HCC827 G12D
KRAS	Q70Y	-1.11106	Integrated KRAS dataset, HCC827 G12D
KRAS	K147V	-1.34003	Integrated KRAS dataset, HCC827 G12D
KRAS	D132N	-0.0996048	Integrated KRAS dataset, HCC827 G12D
KRAS	V44P	-0.239455	Integrated KRAS dataset, HCC827 G12D
KRAS	R149A	-0.8753	Integrated KRAS dataset, HCC827 G12D
KRAS	L23A	-0.441659	Integrated KRAS dataset, HCC827 G12D
KRAS	P110F	-1.18858	Integrated KRAS dataset, HCC827 G12D
KRAS	T20M	-0.246503	Integrated KRAS dataset, HCC827 G12D
KRAS	E162P	0.123685	Integrated KRAS dataset, HCC827 G12D
KRAS	K128S	-0.329137	Integrated KRAS dataset, HCC827 G12D
KRAS	S136R	-0.0357869	Integrated KRAS dataset, HCC827 G12D
KRAS	I187M	-0.429406	Integrated KRAS dataset, HCC827 G12D
KRAS	P121E	-1.59108	Integrated KRAS dataset, HCC827 G12D
KRAS	D30N	-0.382455	Integrated KRAS dataset, HCC827 G12D
KRAS	D153Y	-0.498129	Integrated KRAS dataset, HCC827 G12D
KRAS	V152I	0.195332	Integrated KRAS dataset, HCC827 G12D
KRAS	K176V	-0.296405	Integrated KRAS dataset, HCC827 G12D
KRAS	I100N	-0.728047	Integrated KRAS dataset, HCC827 G12D
KRAS	S106R	-1.11548	Integrated KRAS dataset, HCC827 G12D
KRAS	K182Q	-0.301955	Integrated KRAS dataset, HCC827 G12D
KRAS	Y64M	-0.908072	Integrated KRAS dataset, HCC827 G12D
KRAS	V29H	-1.71151	Integrated KRAS dataset, HCC827 G12D
KRAS	V81Q	-0.693474	Integrated KRAS dataset, HCC827 G12D
KRAS	P140E	-1.33609	Integrated KRAS dataset, HCC827 G12D
KRAS	D173G	-0.284372	Integrated KRAS dataset, HCC827 G12D
KRAS	V186E	-0.67083	Integrated KRAS dataset, HCC827 G12D
KRAS	I163D	-0.435147	Integrated KRAS dataset, HCC827 G12D
KRAS	S181A	-0.228765	Integrated KRAS dataset, HCC827 G12D
KRAS	D30P	-1.05548	Integrated KRAS dataset, HCC827 G12D
KRAS	G138H	-0.630508	Integrated KRAS dataset, HCC827 G12D
KRAS	Q150W	-1.0466	Integrated KRAS dataset, HCC827 G12D
KRAS	L120S	-0.548528	Integrated KRAS dataset, HCC827 G12D
KRAS	M67V	-0.280417	Integrated KRAS dataset, HCC827 G12D
KRAS	S181K	-0.0852118	Integrated KRAS dataset, HCC827 G12D
KRAS	P121Q	-0.664453	Integrated KRAS dataset, HCC827 G12D
KRAS	F78Q	-0.831174	Integrated KRAS dataset, HCC827 G12D
KRAS	G48I	-0.471891	Integrated KRAS dataset, HCC827 G12D
KRAS	V9R	-0.775177	Integrated KRAS dataset, HCC827 G12D
KRAS	Y157A	-1.30636	Integrated KRAS dataset, HCC827 G12D
KRAS	S17N	-0.592457	Integrated KRAS dataset, HCC827 G12D
KRAS	Q61R	-0.458209	Integrated KRAS dataset, HCC827 G12D
KRAS	G151I	-0.360236	Integrated KRAS dataset, HCC827 G12D
KRAS	C118N	-1.33384	Integrated KRAS dataset, HCC827 G12D
KRAS	V29P	-0.728468	Integrated KRAS dataset, HCC827 G12D
KRAS	R135C	-1.24783	Integrated KRAS dataset, HCC827 G12D
KRAS	I163R	-1.62131	Integrated KRAS dataset, HCC827 G12D
KRAS	Q99M	-1.94938	Integrated KRAS dataset, HCC827 G12D
KRAS	F78S	0.0296138	Integrated KRAS dataset, HCC827 G12D
KRAS	D173N	-1.01391	Integrated KRAS dataset, HCC827 G12D
KRAS	G75V	-0.660483	Integrated KRAS dataset, HCC827 G12D
KRAS	N116V	0.0513495	Integrated KRAS dataset, HCC827 G12D
KRAS	T58A	-0.370007	Integrated KRAS dataset, HCC827 G12D
KRAS	D108P	-0.91102	Integrated KRAS dataset, HCC827 G12D
KRAS	D54W	-0.246239	Integrated KRAS dataset, HCC827 G12D
KRAS	R41S	-0.443667	Integrated KRAS dataset, HCC827 G12D
KRAS	C51Y	-0.823386	Integrated KRAS dataset, HCC827 G12D
KRAS	K172N	-0.332004	Integrated KRAS dataset, HCC827 G12D
KRAS	Q131L	-0.942497	Integrated KRAS dataset, HCC827 G12D
KRAS	A11D	-0.321841	Integrated KRAS dataset, HCC827 G12D
KRAS	K16N	0.00389598	Integrated KRAS dataset, HCC827 G12D
KRAS	P121M	-0.90129	Integrated KRAS dataset, HCC827 G12D
KRAS	S122V	-0.284788	Integrated KRAS dataset, HCC827 G12D
KRAS	K172R	0.0435935	Integrated KRAS dataset, HCC827 G12D
KRAS	C51F	-0.0919823	Integrated KRAS dataset, HCC827 G12D
KRAS	F156N	-1.16772	Integrated KRAS dataset, HCC827 G12D
KRAS	E107W	-0.418469	Integrated KRAS dataset, HCC827 G12D
KRAS	K180D	-1.25922	Integrated KRAS dataset, HCC827 G12D
KRAS	L23K	-0.507378	Integrated KRAS dataset, HCC827 G12D
KRAS	P110C	-0.863331	Integrated KRAS dataset, HCC827 G12D
KRAS	E63H	-0.524191	Integrated KRAS dataset, HCC827 G12D
KRAS	M170E	-0.39989	Integrated KRAS dataset, HCC827 G12D
KRAS	A130S	-0.706633	Integrated KRAS dataset, HCC827 G12D
KRAS	R41H	-0.51709	Integrated KRAS dataset, HCC827 G12D
KRAS	V112N	-0.172772	Integrated KRAS dataset, HCC827 G12D
KRAS	D12A	-0.41188	Integrated KRAS dataset, HCC827 G12D
KRAS	K169F	-1.31308	Integrated KRAS dataset, HCC827 G12D
KRAS	K104E	-0.13458	Integrated KRAS dataset, HCC827 G12D
KRAS	G75L	-1.18945	Integrated KRAS dataset, HCC827 G12D
KRAS	R135S	-0.370994	Integrated KRAS dataset, HCC827 G12D
KRAS	Y64P	-0.452016	Integrated KRAS dataset, HCC827 G12D
KRAS	N26G	-1.36265	Integrated KRAS dataset, HCC827 G12D
KRAS	T158P	-0.0782668	Integrated KRAS dataset, HCC827 G12D
KRAS	K172W	-0.973758	Integrated KRAS dataset, HCC827 G12D
KRAS	D132C	-1.49274	Integrated KRAS dataset, HCC827 G12D
KRAS	C80H	-1.14532	Integrated KRAS dataset, HCC827 G12D
KRAS	L53S	0.0205948	Integrated KRAS dataset, HCC827 G12D
KRAS	I24W	-0.288232	Integrated KRAS dataset, HCC827 G12D
KRAS	A134T	-0.502197	Integrated KRAS dataset, HCC827 G12D
KRAS	D54Q	1.00037	Integrated KRAS dataset, HCC827 G12D
KRAS	D132G	-0.0558902	Integrated KRAS dataset, HCC827 G12D
KRAS	K182W	-1.22139	Integrated KRAS dataset, HCC827 G12D
KRAS	T183D	-1.41949	Integrated KRAS dataset, HCC827 G12D
KRAS	K147E	-0.0792305	Integrated KRAS dataset, HCC827 G12D
KRAS	P110Q	-0.246372	Integrated KRAS dataset, HCC827 G12D
KRAS	G138V	-1.18894	Integrated KRAS dataset, HCC827 G12D
KRAS	V186L	-0.472325	Integrated KRAS dataset, HCC827 G12D
KRAS	I24V	-0.319809	Integrated KRAS dataset, HCC827 G12D
KRAS	Y137P	-0.532705	Integrated KRAS dataset, HCC827 G12D
KRAS	T127C	-1.08115	Integrated KRAS dataset, HCC827 G12D
KRAS	K169T	-0.205977	Integrated KRAS dataset, HCC827 G12D
KRAS	L56Q	-1.66125	Integrated KRAS dataset, HCC827 G12D
KRAS	K175Y	-1.24533	Integrated KRAS dataset, HCC827 G12D
KRAS	G174V	-0.537611	Integrated KRAS dataset, HCC827 G12D
KRAS	K147M	-0.762165	Integrated KRAS dataset, HCC827 G12D
KRAS	T20Q	-0.146011	Integrated KRAS dataset, HCC827 G12D
KRAS	E62S	-0.510571	Integrated KRAS dataset, HCC827 G12D
KRAS	S171V	-1.28408	Integrated KRAS dataset, HCC827 G12D
KRAS	V112G	-0.314122	Integrated KRAS dataset, HCC827 G12D
KRAS	V45C	-1.37333	Integrated KRAS dataset, HCC827 G12D
KRAS	H27N	-0.534272	Integrated KRAS dataset, HCC827 G12D
KRAS	V112Q	-1.21394	Integrated KRAS dataset, HCC827 G12D
KRAS	Q150D	-0.715655	Integrated KRAS dataset, HCC827 G12D
KRAS	Y40F	-0.641033	Integrated KRAS dataset, HCC827 G12D
KRAS	L79T	0.0982461	Integrated KRAS dataset, HCC827 G12D
KRAS	H94T	-1.35266	Integrated KRAS dataset, HCC827 G12D
KRAS	K177I	-1.02985	Integrated KRAS dataset, HCC827 G12D
KRAS	Q70K	-0.739992	Integrated KRAS dataset, HCC827 G12D
KRAS	K175L	-1.56541	Integrated KRAS dataset, HCC827 G12D
KRAS	V186C	-2.38306	Integrated KRAS dataset, HCC827 G12D
KRAS	S145Q	-1.47785	Integrated KRAS dataset, HCC827 G12D
KRAS	P121A	-0.178888	Integrated KRAS dataset, HCC827 G12D
KRAS	D153H	-0.105675	Integrated KRAS dataset, HCC827 G12D
KRAS	E107R	-0.789837	Integrated KRAS dataset, HCC827 G12D
KRAS	G115K	-1.07371	Integrated KRAS dataset, HCC827 G12D
KRAS	D54V	1.33332	Integrated KRAS dataset, HCC827 G12D
KRAS	K169Y	-1.06667	Integrated KRAS dataset, HCC827 G12D
KRAS	T183C	-0.701796	Integrated KRAS dataset, HCC827 G12D
KRAS	S181Y	-1.36287	Integrated KRAS dataset, HCC827 G12D
KRAS	Y64W	-1.01468	Integrated KRAS dataset, HCC827 G12D
KRAS	P140L	-0.714773	Integrated KRAS dataset, HCC827 G12D
KRAS	K177D	-1.24685	Integrated KRAS dataset, HCC827 G12D
KRAS	I142A	-0.599138	Integrated KRAS dataset, HCC827 G12D
KRAS	K179T	-0.199639	Integrated KRAS dataset, HCC827 G12D
KRAS	E162F	-0.637971	Integrated KRAS dataset, HCC827 G12D
KRAS	K178D	-1.87958	Integrated KRAS dataset, HCC827 G12D
KRAS	R161K	-0.94918	Integrated KRAS dataset, HCC827 G12D
KRAS	D119H	0.209646	Integrated KRAS dataset, HCC827 G12D
KRAS	T183I	-1.04212	Integrated KRAS dataset, HCC827 G12D
KRAS	Y96P	0.541598	Integrated KRAS dataset, HCC827 G12D
KRAS	Y157H	-0.0113165	Integrated KRAS dataset, HCC827 G12D
KRAS	I163A	-2.24707	Integrated KRAS dataset, HCC827 G12D
KRAS	L159M	-0.908799	Integrated KRAS dataset, HCC827 G12D
KRAS	Q131M	-1.03357	Integrated KRAS dataset, HCC827 G12D
KRAS	R164V	-0.288504	Integrated KRAS dataset, HCC827 G12D
KRAS	M188G	-0.248876	Integrated KRAS dataset, HCC827 G12D
KRAS	Y96K	-0.482639	Integrated KRAS dataset, HCC827 G12D
KRAS	G115P	-1.29421	Integrated KRAS dataset, HCC827 G12D
KRAS	G48V	-0.412078	Integrated KRAS dataset, HCC827 G12D
KRAS	K184Y	-1.46594	Integrated KRAS dataset, HCC827 G12D
KRAS	D69R	-0.910118	Integrated KRAS dataset, HCC827 G12D
KRAS	M111E	-0.689839	Integrated KRAS dataset, HCC827 G12D
KRAS	F78D	0.484719	Integrated KRAS dataset, HCC827 G12D
KRAS	T50N	-0.793118	Integrated KRAS dataset, HCC827 G12D
KRAS	V9L	-0.413827	Integrated KRAS dataset, HCC827 G12D
KRAS	K176T	0.000485402	Integrated KRAS dataset, HCC827 G12D
KRAS	E63V	-1.04759	Integrated KRAS dataset, HCC827 G12D
KRAS	V152W	-0.544577	Integrated KRAS dataset, HCC827 G12D
KRAS	G174N	-1.27927	Integrated KRAS dataset, HCC827 G12D
KRAS	T144N	-0.221876	Integrated KRAS dataset, HCC827 G12D
KRAS	Y137S	-0.181362	Integrated KRAS dataset, HCC827 G12D
KRAS	R135A	-1.14041	Integrated KRAS dataset, HCC827 G12D
KRAS	I84Y	-0.518915	Integrated KRAS dataset, HCC827 G12D
KRAS	A130T	-0.999167	Integrated KRAS dataset, HCC827 G12D
KRAS	V114A	-0.257083	Integrated KRAS dataset, HCC827 G12D
KRAS	K175G	-1.57319	Integrated KRAS dataset, HCC827 G12D
KRAS	N26P	-0.962126	Integrated KRAS dataset, HCC827 G12D
KRAS	N86I	-0.121205	Integrated KRAS dataset, HCC827 G12D
KRAS	Q150A	-1.16094	Integrated KRAS dataset, HCC827 G12D
KRAS	T58N	0.975611	Integrated KRAS dataset, HCC827 G12D
KRAS	V29G	-0.220839	Integrated KRAS dataset, HCC827 G12D
KRAS	Y64A	-0.936016	Integrated KRAS dataset, HCC827 G12D
KRAS	I100R	0.0916749	Integrated KRAS dataset, HCC827 G12D
KRAS	H166T	-1.20802	Integrated KRAS dataset, HCC827 G12D
KRAS	D126Y	-0.653346	Integrated KRAS dataset, HCC827 G12D
KRAS	E62N	-1.00997	Integrated KRAS dataset, HCC827 G12D
KRAS	K178A	-0.957723	Integrated KRAS dataset, HCC827 G12D
KRAS	D105L	-0.930706	Integrated KRAS dataset, HCC827 G12D
KRAS	E31Y	-0.680746	Integrated KRAS dataset, HCC827 G12D
KRAS	K169N	-0.243872	Integrated KRAS dataset, HCC827 G12D
KRAS	K128E	0.0297029	Integrated KRAS dataset, HCC827 G12D
KRAS	K177Y	-1.39088	Integrated KRAS dataset, HCC827 G12D
KRAS	R149P	0.0561678	Integrated KRAS dataset, HCC827 G12D
KRAS	Q25I	-0.651004	Integrated KRAS dataset, HCC827 G12D
KRAS	R161I	-1.20149	Integrated KRAS dataset, HCC827 G12D
KRAS	Y137H	-0.153695	Integrated KRAS dataset, HCC827 G12D
KRAS	V186W	-0.512733	Integrated KRAS dataset, HCC827 G12D
KRAS	M111C	-1.80987	Integrated KRAS dataset, HCC827 G12D
KRAS	K178I	0.000773887	Integrated KRAS dataset, HCC827 G12D
KRAS	V103D	-0.698763	Integrated KRAS dataset, HCC827 G12D
KRAS	L56H	-0.460016	Integrated KRAS dataset, HCC827 G12D
KRAS	C118Y	-0.51712	Integrated KRAS dataset, HCC827 G12D
KRAS	D105P	0.0422304	Integrated KRAS dataset, HCC827 G12D
KRAS	D126K	-1.67434	Integrated KRAS dataset, HCC827 G12D
KRAS	K179I	0.845424	Integrated KRAS dataset, HCC827 G12D
KRAS	R41L	-1.61783	Integrated KRAS dataset, HCC827 G12D
KRAS	D12G	0.590558	Integrated KRAS dataset, HCC827 G12D
KRAS	I139W	-0.584702	Integrated KRAS dataset, HCC827 G12D
KRAS	E143G	-0.326805	Integrated KRAS dataset, HCC827 G12D
KRAS	K184N	0.149344	Integrated KRAS dataset, HCC827 G12D
KRAS	Q43V	-1.14029	Integrated KRAS dataset, HCC827 G12D
KRAS	M67T	-0.159038	Integrated KRAS dataset, HCC827 G12D
KRAS	S171F	-1.22814	Integrated KRAS dataset, HCC827 G12D
KRAS	G174L	-1.00708	Integrated KRAS dataset, HCC827 G12D
KRAS	G75E	-0.164597	Integrated KRAS dataset, HCC827 G12D
KRAS	R135H	-0.0775162	Integrated KRAS dataset, HCC827 G12D
KRAS	H27Y	-0.344991	Integrated KRAS dataset, HCC827 G12D
KRAS	G174D	-0.0673877	Integrated KRAS dataset, HCC827 G12D
KRAS	V112F	-0.746504	Integrated KRAS dataset, HCC827 G12D
KRAS	V103P	-0.0485004	Integrated KRAS dataset, HCC827 G12D
KRAS	Q129T	-0.581089	Integrated KRAS dataset, HCC827 G12D
KRAS	L159Q	-0.742399	Integrated KRAS dataset, HCC827 G12D
KRAS	R164K	-2.14994	Integrated KRAS dataset, HCC827 G12D
KRAS	G151M	-0.988116	Integrated KRAS dataset, HCC827 G12D
KRAS	G48Y	-1.26172	Integrated KRAS dataset, HCC827 G12D
KRAS	Q150M	-0.795326	Integrated KRAS dataset, HCC827 G12D
KRAS	G174P	-0.707797	Integrated KRAS dataset, HCC827 G12D
KRAS	I139P	0.334893	Integrated KRAS dataset, HCC827 G12D
KRAS	K169R	-0.215743	Integrated KRAS dataset, HCC827 G12D
KRAS	K172I	-0.907774	Integrated KRAS dataset, HCC827 G12D
KRAS	K177V	-0.777492	Integrated KRAS dataset, HCC827 G12D
KRAS	C80W	-0.389635	Integrated KRAS dataset, HCC827 G12D
KRAS	Q131C	-1.48362	Integrated KRAS dataset, HCC827 G12D
KRAS	G151D	0.24596	Integrated KRAS dataset, HCC827 G12D
KRAS	A134H	-0.769142	Integrated KRAS dataset, HCC827 G12D
KRAS	I36V	-0.191798	Integrated KRAS dataset, HCC827 G12D
KRAS	A59D	-0.0668742	Integrated KRAS dataset, HCC827 G12D
KRAS	P110V	-0.930512	Integrated KRAS dataset, HCC827 G12D
KRAS	G151C	-0.187076	Integrated KRAS dataset, HCC827 G12D
KRAS	Q61F	-1.15597	Integrated KRAS dataset, HCC827 G12D
KRAS	S171Y	-0.343116	Integrated KRAS dataset, HCC827 G12D
KRAS	V160P	-0.0493946	Integrated KRAS dataset, HCC827 G12D
KRAS	E76D	-0.35676	Integrated KRAS dataset, HCC827 G12D
KRAS	F78E	0.502093	Integrated KRAS dataset, HCC827 G12D
KRAS	S89M	-0.287801	Integrated KRAS dataset, HCC827 G12D
KRAS	K175W	-0.329753	Integrated KRAS dataset, HCC827 G12D
KRAS	A66D	-1.94952	Integrated KRAS dataset, HCC827 G12D
KRAS	P140F	-1.57482	Integrated KRAS dataset, HCC827 G12D
KRAS	Y137L	-0.319152	Integrated KRAS dataset, HCC827 G12D
KRAS	D126F	-0.935196	Integrated KRAS dataset, HCC827 G12D
KRAS	K175S	-0.771284	Integrated KRAS dataset, HCC827 G12D
KRAS	G77N	-1.47527	Integrated KRAS dataset, HCC827 G12D
KRAS	M170D	-0.822521	Integrated KRAS dataset, HCC827 G12D
KRAS	V160H	-0.137722	Integrated KRAS dataset, HCC827 G12D
KRAS	Q70D	-0.784703	Integrated KRAS dataset, HCC827 G12D
KRAS	T127I	-0.888876	Integrated KRAS dataset, HCC827 G12D
KRAS	D12F	-0.562385	Integrated KRAS dataset, HCC827 G12D
KRAS	D69E	-0.169015	Integrated KRAS dataset, HCC827 G12D
KRAS	K172Y	-1.69616	Integrated KRAS dataset, HCC827 G12D
KRAS	S181W	-0.917666	Integrated KRAS dataset, HCC827 G12D
KRAS	D108N	-0.914273	Integrated KRAS dataset, HCC827 G12D
KRAS	A146V	-0.136848	Integrated KRAS dataset, HCC827 G12D
KRAS	Q70W	-1.81625	Integrated KRAS dataset, HCC827 G12D
KRAS	V29Q	-0.830394	Integrated KRAS dataset, HCC827 G12D
KRAS	K175E	-0.150217	Integrated KRAS dataset, HCC827 G12D
KRAS	G75P	-0.434577	Integrated KRAS dataset, HCC827 G12D
KRAS	R149D	-0.750008	Integrated KRAS dataset, HCC827 G12D
KRAS	M67D	-0.942519	Integrated KRAS dataset, HCC827 G12D
KRAS	S136N	-0.502181	Integrated KRAS dataset, HCC827 G12D
KRAS	A59Q	-0.265453	Integrated KRAS dataset, HCC827 G12D
KRAS	R102I	-0.570782	Integrated KRAS dataset, HCC827 G12D
KRAS	G174S	-0.381896	Integrated KRAS dataset, HCC827 G12D
KRAS	V9T	-1.74015	Integrated KRAS dataset, HCC827 G12D
KRAS	V112M	-0.063211	Integrated KRAS dataset, HCC827 G12D
KRAS	A134S	-0.973904	Integrated KRAS dataset, HCC827 G12D
KRAS	K172L	-1.30894	Integrated KRAS dataset, HCC827 G12D
KRAS	K178H	0.0407215	Integrated KRAS dataset, HCC827 G12D
KRAS	S171G	0.158516	Integrated KRAS dataset, HCC827 G12D
KRAS	H94Q	-0.278521	Integrated KRAS dataset, HCC827 G12D
KRAS	M67H	-1.02536	Integrated KRAS dataset, HCC827 G12D
KRAS	Y71A	-1.4402	Integrated KRAS dataset, HCC827 G12D
KRAS	E107Y	-1.027	Integrated KRAS dataset, HCC827 G12D
KRAS	E3S	-0.447516	Integrated KRAS dataset, HCC827 G12D
KRAS	K147T	0.0152072	Integrated KRAS dataset, HCC827 G12D
KRAS	A155T	-0.404486	Integrated KRAS dataset, HCC827 G12D
KRAS	Q25R	-0.00517735	Integrated KRAS dataset, HCC827 G12D
KRAS	I187C	-0.748494	Integrated KRAS dataset, HCC827 G12D
KRAS	F82I	-0.608927	Integrated KRAS dataset, HCC827 G12D
KRAS	G75D	-0.215355	Integrated KRAS dataset, HCC827 G12D
KRAS	E3M	-0.645261	Integrated KRAS dataset, HCC827 G12D
KRAS	A83C	-1.32408	Integrated KRAS dataset, HCC827 G12D
KRAS	V112T	-0.769114	Integrated KRAS dataset, HCC827 G12D
KRAS	G151F	-0.784328	Integrated KRAS dataset, HCC827 G12D
KRAS	I24S	-0.419941	Integrated KRAS dataset, HCC827 G12D
KRAS	L133C	-1.51453	Integrated KRAS dataset, HCC827 G12D
KRAS	E143Y	-1.68861	Integrated KRAS dataset, HCC827 G12D
KRAS	T148R	0.037311	Integrated KRAS dataset, HCC827 G12D
KRAS	R123W	-0.863577	Integrated KRAS dataset, HCC827 G12D
KRAS	V114T	-0.69609	Integrated KRAS dataset, HCC827 G12D
KRAS	E31Q	-0.717948	Integrated KRAS dataset, HCC827 G12D
KRAS	K101Y	-0.898053	Integrated KRAS dataset, HCC827 G12D
KRAS	M111Q	-1.04918	Integrated KRAS dataset, HCC827 G12D
KRAS	H166P	-0.184861	Integrated KRAS dataset, HCC827 G12D
KRAS	M67Y	-1.12919	Integrated KRAS dataset, HCC827 G12D
KRAS	K179N	-0.27335	Integrated KRAS dataset, HCC827 G12D
KRAS	R135K	0.201761	Integrated KRAS dataset, HCC827 G12D
KRAS	C80I	-1.58933	Integrated KRAS dataset, HCC827 G12D
KRAS	A66W	-1.27491	Integrated KRAS dataset, HCC827 G12D
KRAS	C118M	-0.4386	Integrated KRAS dataset, HCC827 G12D
KRAS	T148F	0.0970728	Integrated KRAS dataset, HCC827 G12D
KRAS	K169I	-1.66914	Integrated KRAS dataset, HCC827 G12D
KRAS	D132I	-0.30563	Integrated KRAS dataset, HCC827 G12D
KRAS	Y71D	-0.273133	Integrated KRAS dataset, HCC827 G12D
KRAS	I100E	-0.0700527	Integrated KRAS dataset, HCC827 G12D
KRAS	E3I	-0.806532	Integrated KRAS dataset, HCC827 G12D
KRAS	S181C	-1.71523	Integrated KRAS dataset, HCC827 G12D
KRAS	D69G	-0.104645	Integrated KRAS dataset, HCC827 G12D
KRAS	E107L	-0.477465	Integrated KRAS dataset, HCC827 G12D
KRAS	G151A	-0.18558	Integrated KRAS dataset, HCC827 G12D
KRAS	V114D	-0.657933	Integrated KRAS dataset, HCC827 G12D
KRAS	I163S	-0.020284	Integrated KRAS dataset, HCC827 G12D
KRAS	L159P	-0.675405	Integrated KRAS dataset, HCC827 G12D
KRAS	M111S	-0.801147	Integrated KRAS dataset, HCC827 G12D
KRAS	R149K	-0.0780592	Integrated KRAS dataset, HCC827 G12D
KRAS	V14S	-1.26001	Integrated KRAS dataset, HCC827 G12D
KRAS	A146N	0.0793051	Integrated KRAS dataset, HCC827 G12D
KRAS	V112L	-0.173009	Integrated KRAS dataset, HCC827 G12D
KRAS	L159N	-0.545258	Integrated KRAS dataset, HCC827 G12D
KRAS	T74P	-0.257571	Integrated KRAS dataset, HCC827 G12D
KRAS	Q70F	-1.53066	Integrated KRAS dataset, HCC827 G12D
KRAS	L23I	-2.35026	Integrated KRAS dataset, HCC827 G12D
KRAS	E63K	-1.62401	Integrated KRAS dataset, HCC827 G12D
KRAS	A130I	-0.606211	Integrated KRAS dataset, HCC827 G12D
KRAS	V103G	-0.0362219	Integrated KRAS dataset, HCC827 G12D
KRAS	K182N	-0.177941	Integrated KRAS dataset, HCC827 G12D
KRAS	E76V	-0.788945	Integrated KRAS dataset, HCC827 G12D
KRAS	D47Y	-0.303908	Integrated KRAS dataset, HCC827 G12D
KRAS	D119L	-0.458999	Integrated KRAS dataset, HCC827 G12D
KRAS	Q131H	-0.163216	Integrated KRAS dataset, HCC827 G12D
KRAS	D173Y	-0.530013	Integrated KRAS dataset, HCC827 G12D
KRAS	T148V	-0.447686	Integrated KRAS dataset, HCC827 G12D
KRAS	S171D	-1.23787	Integrated KRAS dataset, HCC827 G12D
KRAS	A59T	-0.959207	Integrated KRAS dataset, HCC827 G12D
KRAS	D54C	0.528907	Integrated KRAS dataset, HCC827 G12D
KRAS	K180H	-1.16471	Integrated KRAS dataset, HCC827 G12D
KRAS	R102Y	-0.41743	Integrated KRAS dataset, HCC827 G12D
KRAS	G138Y	-1.26448	Integrated KRAS dataset, HCC827 G12D
KRAS	K176N	-0.112403	Integrated KRAS dataset, HCC827 G12D
KRAS	M72G	-0.485711	Integrated KRAS dataset, HCC827 G12D
KRAS	K101P	-0.193826	Integrated KRAS dataset, HCC827 G12D
KRAS	T58G	-0.0624668	Integrated KRAS dataset, HCC827 G12D
KRAS	F156L	0.107423	Integrated KRAS dataset, HCC827 G12D
KRAS	D126G	0.0818621	Integrated KRAS dataset, HCC827 G12D
KRAS	T74R	-1.0469	Integrated KRAS dataset, HCC827 G12D
KRAS	D126E	-0.249254	Integrated KRAS dataset, HCC827 G12D
KRAS	M111R	0.11082	Integrated KRAS dataset, HCC827 G12D
KRAS	K88I	-1.19237	Integrated KRAS dataset, HCC827 G12D
KRAS	V44H	0.771771	Integrated KRAS dataset, HCC827 G12D
KRAS	V112S	-0.769177	Integrated KRAS dataset, HCC827 G12D
KRAS	E107H	-1.3897	Integrated KRAS dataset, HCC827 G12D
KRAS	E62P	-0.450464	Integrated KRAS dataset, HCC827 G12D
KRAS	Q131K	-0.930438	Integrated KRAS dataset, HCC827 G12D
KRAS	R164H	-0.723371	Integrated KRAS dataset, HCC827 G12D
KRAS	K180I	-0.619719	Integrated KRAS dataset, HCC827 G12D
KRAS	D105T	-1.59936	Integrated KRAS dataset, HCC827 G12D
KRAS	C80D	-0.124731	Integrated KRAS dataset, HCC827 G12D
KRAS	Q150H	-0.102818	Integrated KRAS dataset, HCC827 G12D
KRAS	M67P	-1.137	Integrated KRAS dataset, HCC827 G12D
KRAS	K179W	-0.800367	Integrated KRAS dataset, HCC827 G12D
KRAS	S39M	-0.0972465	Integrated KRAS dataset, HCC827 G12D
KRAS	T183A	-0.352266	Integrated KRAS dataset, HCC827 G12D
KRAS	A134I	-0.954217	Integrated KRAS dataset, HCC827 G12D
KRAS	A66Y	-0.886518	Integrated KRAS dataset, HCC827 G12D
KRAS	S106F	-1.23219	Integrated KRAS dataset, HCC827 G12D
KRAS	D108G	-0.177459	Integrated KRAS dataset, HCC827 G12D
KRAS	E3G	-0.179135	Integrated KRAS dataset, HCC827 G12D
KRAS	C80K	-1.02944	Integrated KRAS dataset, HCC827 G12D
KRAS	R135I	-0.919769	Integrated KRAS dataset, HCC827 G12D
KRAS	K179E	-0.284285	Integrated KRAS dataset, HCC827 G12D
KRAS	Q150Y	-0.472927	Integrated KRAS dataset, HCC827 G12D
KRAS	K184F	-0.775471	Integrated KRAS dataset, HCC827 G12D
KRAS	S171I	-0.0067016	Integrated KRAS dataset, HCC827 G12D
KRAS	V114G	-0.20735	Integrated KRAS dataset, HCC827 G12D
KRAS	V7D	-0.883237	Integrated KRAS dataset, HCC827 G12D
KRAS	E107I	-1.32321	Integrated KRAS dataset, HCC827 G12D
KRAS	V81P	0.356953	Integrated KRAS dataset, HCC827 G12D
KRAS	K179M	-0.37906	Integrated KRAS dataset, HCC827 G12D
KRAS	P121T	-0.467114	Integrated KRAS dataset, HCC827 G12D
KRAS	K169M	-0.5639	Integrated KRAS dataset, HCC827 G12D
KRAS	K180N	-0.145499	Integrated KRAS dataset, HCC827 G12D
KRAS	H27Q	-0.413999	Integrated KRAS dataset, HCC827 G12D
KRAS	A18K	-0.388911	Integrated KRAS dataset, HCC827 G12D
KRAS	E168C	-1.16933	Integrated KRAS dataset, HCC827 G12D
KRAS	E49K	0.257603	Integrated KRAS dataset, HCC827 G12D
KRAS	K169D	-0.500609	Integrated KRAS dataset, HCC827 G12D
KRAS	M111F	-0.112286	Integrated KRAS dataset, HCC827 G12D
KRAS	K167C	-0.290488	Integrated KRAS dataset, HCC827 G12D
KRAS	P110I	-0.656246	Integrated KRAS dataset, HCC827 G12D
KRAS	R135T	-0.297008	Integrated KRAS dataset, HCC827 G12D
KRAS	D33E	-0.223485	Integrated KRAS dataset, HCC827 G12D
KRAS	R97Y	-0.597269	Integrated KRAS dataset, HCC827 G12D
KRAS	D69W	-0.927382	Integrated KRAS dataset, HCC827 G12D
KRAS	R164N	-0.512485	Integrated KRAS dataset, HCC827 G12D
KRAS	K172G	-0.997317	Integrated KRAS dataset, HCC827 G12D
KRAS	E49P	-0.508682	Integrated KRAS dataset, HCC827 G12D
KRAS	K184C	-1.21326	Integrated KRAS dataset, HCC827 G12D
KRAS	D12Y	-0.743906	Integrated KRAS dataset, HCC827 G12D
KRAS	K176Y	-0.485074	Integrated KRAS dataset, HCC827 G12D
KRAS	D132S	-0.818419	Integrated KRAS dataset, HCC827 G12D
KRAS	K179V	-0.994666	Integrated KRAS dataset, HCC827 G12D
KRAS	Y71N	-0.470223	Integrated KRAS dataset, HCC827 G12D
KRAS	K167E	-0.336183	Integrated KRAS dataset, HCC827 G12D
KRAS	S171M	-0.196407	Integrated KRAS dataset, HCC827 G12D
KRAS	F82S	-0.121286	Integrated KRAS dataset, HCC827 G12D
KRAS	Y137C	-0.0948763	Integrated KRAS dataset, HCC827 G12D
KRAS	T148D	-1.22558	Integrated KRAS dataset, HCC827 G12D
KRAS	M170W	-2.37674	Integrated KRAS dataset, HCC827 G12D
KRAS	A130K	-0.428997	Integrated KRAS dataset, HCC827 G12D
KRAS	I163G	0.0945028	Integrated KRAS dataset, HCC827 G12D
KRAS	K177W	-1.10075	Integrated KRAS dataset, HCC827 G12D
KRAS	A134Y	-1.47752	Integrated KRAS dataset, HCC827 G12D
KRAS	D173M	-1.19702	Integrated KRAS dataset, HCC827 G12D
KRAS	E63N	-2.50056	Integrated KRAS dataset, HCC827 G12D
KRAS	E3N	0.242517	Integrated KRAS dataset, HCC827 G12D
KRAS	P121I	-1.53568	Integrated KRAS dataset, HCC827 G12D
KRAS	Q131W	-0.209814	Integrated KRAS dataset, HCC827 G12D
KRAS	P121F	-0.647837	Integrated KRAS dataset, HCC827 G12D
KRAS	V109K	-0.868307	Integrated KRAS dataset, HCC827 G12D
KRAS	K128W	-0.188732	Integrated KRAS dataset, HCC827 G12D
KRAS	G151V	-0.458038	Integrated KRAS dataset, HCC827 G12D
KRAS	K172D	-0.993801	Integrated KRAS dataset, HCC827 G12D
KRAS	M72R	-0.251717	Integrated KRAS dataset, HCC827 G12D
KRAS	M67S	-1.19093	Integrated KRAS dataset, HCC827 G12D
KRAS	R149I	-0.259154	Integrated KRAS dataset, HCC827 G12D
KRAS	I187A	-0.974966	Integrated KRAS dataset, HCC827 G12D
KRAS	K176Q	-0.237043	Integrated KRAS dataset, HCC827 G12D
KRAS	V112A	-0.30835	Integrated KRAS dataset, HCC827 G12D
KRAS	V14N	0.0119034	Integrated KRAS dataset, HCC827 G12D
KRAS	S171W	-0.585154	Integrated KRAS dataset, HCC827 G12D
KRAS	K175I	-1.11762	Integrated KRAS dataset, HCC827 G12D
KRAS	R149S	-0.080103	Integrated KRAS dataset, HCC827 G12D
KRAS	D12M	-1.17994	Integrated KRAS dataset, HCC827 G12D
KRAS	V152D	0.358256	Integrated KRAS dataset, HCC827 G12D
KRAS	E31H	-0.367361	Integrated KRAS dataset, HCC827 G12D
KRAS	G77V	-1.15109	Integrated KRAS dataset, HCC827 G12D
KRAS	R161L	-0.270654	Integrated KRAS dataset, HCC827 G12D
KRAS	V109D	-0.857479	Integrated KRAS dataset, HCC827 G12D
KRAS	E162K	0.0241141	Integrated KRAS dataset, HCC827 G12D
KRAS	V103T	-0.154423	Integrated KRAS dataset, HCC827 G12D
KRAS	D30E	-0.315228	Integrated KRAS dataset, HCC827 G12D
KRAS	K177G	-1.27243	Integrated KRAS dataset, HCC827 G12D
KRAS	E3Q	-0.624733	Integrated KRAS dataset, HCC827 G12D
KRAS	A130H	-0.915285	Integrated KRAS dataset, HCC827 G12D
KRAS	E31C	-0.584541	Integrated KRAS dataset, HCC827 G12D
KRAS	Q25Y	-1.56239	Integrated KRAS dataset, HCC827 G12D
KRAS	V9K	-0.690987	Integrated KRAS dataset, HCC827 G12D
KRAS	P110Y	-0.432032	Integrated KRAS dataset, HCC827 G12D
KRAS	V112C	-0.179795	Integrated KRAS dataset, HCC827 G12D
KRAS	Q61G	-1.72433	Integrated KRAS dataset, HCC827 G12D
KRAS	D132Y	-0.605758	Integrated KRAS dataset, HCC827 G12D
KRAS	T124D	-0.91983	Integrated KRAS dataset, HCC827 G12D
KRAS	M67F	-2.06359	Integrated KRAS dataset, HCC827 G12D
KRAS	K169W	-0.662097	Integrated KRAS dataset, HCC827 G12D
KRAS	R73K	-0.256601	Integrated KRAS dataset, HCC827 G12D
KRAS	K175D	-0.276273	Integrated KRAS dataset, HCC827 G12D
KRAS	M188I	-0.164027	Integrated KRAS dataset, HCC827 G12D
KRAS	G151N	-1.05151	Integrated KRAS dataset, HCC827 G12D
KRAS	K172A	-1.14766	Integrated KRAS dataset, HCC827 G12D
KRAS	K180R	-0.132959	Integrated KRAS dataset, HCC827 G12D
KRAS	V8W	-1.01227	Integrated KRAS dataset, HCC827 G12D
KRAS	E107G	-0.14412	Integrated KRAS dataset, HCC827 G12D
KRAS	P110S	-0.840447	Integrated KRAS dataset, HCC827 G12D
KRAS	K175P	-0.647031	Integrated KRAS dataset, HCC827 G12D
KRAS	E107M	-0.871021	Integrated KRAS dataset, HCC827 G12D
KRAS	L19T	-0.300992	Integrated KRAS dataset, HCC827 G12D
KRAS	G151Y	-1.41868	Integrated KRAS dataset, HCC827 G12D
KRAS	G138M	-1.75203	Integrated KRAS dataset, HCC827 G12D
KRAS	S181E	-1.1197	Integrated KRAS dataset, HCC827 G12D
KRAS	V112H	-0.417064	Integrated KRAS dataset, HCC827 G12D
KRAS	P110W	-1.25011	Integrated KRAS dataset, HCC827 G12D
KRAS	S39I	-0.521063	Integrated KRAS dataset, HCC827 G12D
KRAS	M188F	-1.05671	Integrated KRAS dataset, HCC827 G12D
KRAS	V44M	-0.822341	Integrated KRAS dataset, HCC827 G12D
KRAS	V152F	0.0241484	Integrated KRAS dataset, HCC827 G12D
KRAS	M188V	-0.388321	Integrated KRAS dataset, HCC827 G12D
KRAS	K175M	-1.3614	Integrated KRAS dataset, HCC827 G12D
KRAS	C80F	-0.300542	Integrated KRAS dataset, HCC827 G12D
KRAS	K169V	-0.400949	Integrated KRAS dataset, HCC827 G12D
KRAS	M188Y	-0.967861	Integrated KRAS dataset, HCC827 G12D
KRAS	K184E	-0.202867	Integrated KRAS dataset, HCC827 G12D
KRAS	K176F	-1.47859	Integrated KRAS dataset, HCC827 G12D
KRAS	R164P	-0.23026	Integrated KRAS dataset, HCC827 G12D
KRAS	E107F	-0.992962	Integrated KRAS dataset, HCC827 G12D
KRAS	A134D	-0.46057	Integrated KRAS dataset, HCC827 G12D
KRAS	D132Q	-1.38282	Integrated KRAS dataset, HCC827 G12D
KRAS	K176M	-0.15801	Integrated KRAS dataset, HCC827 G12D
KRAS	L19S	-0.308574	Integrated KRAS dataset, HCC827 G12D
KRAS	V109I	-0.382548	Integrated KRAS dataset, HCC827 G12D
KRAS	K169E	-0.288	Integrated KRAS dataset, HCC827 G12D
KRAS	D119S	0.0203111	Integrated KRAS dataset, HCC827 G12D
KRAS	D12C	-1.62622	Integrated KRAS dataset, HCC827 G12D
KRAS	L113S	-0.114794	Integrated KRAS dataset, HCC827 G12D
KRAS	M111I	-0.198493	Integrated KRAS dataset, HCC827 G12D
KRAS	V109A	-0.264133	Integrated KRAS dataset, HCC827 G12D
KRAS	I36L	-0.651433	Integrated KRAS dataset, HCC827 G12D
KRAS	G75I	-0.369454	Integrated KRAS dataset, HCC827 G12D
KRAS	R123I	-0.185138	Integrated KRAS dataset, HCC827 G12D
KRAS	G151H	-0.470307	Integrated KRAS dataset, HCC827 G12D
KRAS	A11M	-0.596067	Integrated KRAS dataset, HCC827 G12D
KRAS	V8Y	-0.470855	Integrated KRAS dataset, HCC827 G12D
KRAS	D132H	-0.307215	Integrated KRAS dataset, HCC827 G12D
KRAS	K184Q	-0.464607	Integrated KRAS dataset, HCC827 G12D
KRAS	N116S	-0.0586713	Integrated KRAS dataset, HCC827 G12D
KRAS	H166N	-1.60879	Integrated KRAS dataset, HCC827 G12D
KRAS	L159E	-0.0944028	Integrated KRAS dataset, HCC827 G12D
KRAS	K178E	-0.0751755	Integrated KRAS dataset, HCC827 G12D
KRAS	H27S	-1.3675	Integrated KRAS dataset, HCC827 G12D
KRAS	K128H	-1.35114	Integrated KRAS dataset, HCC827 G12D
KRAS	I187Y	-1.0775	Integrated KRAS dataset, HCC827 G12D
KRAS	R41G	-0.27452	Integrated KRAS dataset, HCC827 G12D
KRAS	K176P	-0.714328	Integrated KRAS dataset, HCC827 G12D
KRAS	S106Y	-0.521117	Integrated KRAS dataset, HCC827 G12D
KRAS	P110G	-1.19922	Integrated KRAS dataset, HCC827 G12D
KRAS	E3A	-0.800681	Integrated KRAS dataset, HCC827 G12D
KRAS	H166Q	-0.336086	Integrated KRAS dataset, HCC827 G12D
KRAS	Y64C	-0.297471	Integrated KRAS dataset, HCC827 G12D
KRAS	D54H	0.0936573	Integrated KRAS dataset, HCC827 G12D
KRAS	R161P	0.0138514	Integrated KRAS dataset, HCC827 G12D
KRAS	P110K	-1.30224	Integrated KRAS dataset, HCC827 G12D
KRAS	K117S	-0.966587	Integrated KRAS dataset, HCC827 G12D
KRAS	M72N	-1.33037	Integrated KRAS dataset, HCC827 G12D
KRAS	D126H	-0.3761	Integrated KRAS dataset, HCC827 G12D
KRAS	E63I	-1.75586	Integrated KRAS dataset, HCC827 G12D
KRAS	F78N	-0.00511894	Integrated KRAS dataset, HCC827 G12D
KRAS	D105Q	-1.18366	Integrated KRAS dataset, HCC827 G12D
KRAS	K177Q	-0.194083	Integrated KRAS dataset, HCC827 G12D
KRAS	Q129K	-0.715973	Integrated KRAS dataset, HCC827 G12D
KRAS	S171Q	-1.04707	Integrated KRAS dataset, HCC827 G12D
KRAS	K182E	-0.1498	Integrated KRAS dataset, HCC827 G12D
KRAS	D12V	-1.47091	Integrated KRAS dataset, HCC827 G12D
KRAS	Q129A	-1.44739	Integrated KRAS dataset, HCC827 G12D
KRAS	D126P	-0.78674	Integrated KRAS dataset, HCC827 G12D
KRAS	M67I	-0.326642	Integrated KRAS dataset, HCC827 G12D
KRAS	D12H	-0.530546	Integrated KRAS dataset, HCC827 G12D
KRAS	Q131P	0.167552	Integrated KRAS dataset, HCC827 G12D
KRAS	V103N	-0.785419	Integrated KRAS dataset, HCC827 G12D
KRAS	K177H	-1.56872	Integrated KRAS dataset, HCC827 G12D
KRAS	T158G	-0.734132	Integrated KRAS dataset, HCC827 G12D
KRAS	R149T	-0.19304	Integrated KRAS dataset, HCC827 G12D
KRAS	K169P	0.0362383	Integrated KRAS dataset, HCC827 G12D
KRAS	E3F	-0.376196	Integrated KRAS dataset, HCC827 G12D
KRAS	R149E	-0.101654	Integrated KRAS dataset, HCC827 G12D
KRAS	L113Q	-0.114582	Integrated KRAS dataset, HCC827 G12D
KRAS	A11H	-0.927784	Integrated KRAS dataset, HCC827 G12D
KRAS	Y71S	-0.227605	Integrated KRAS dataset, HCC827 G12D
KRAS	G48F	-1.16229	Integrated KRAS dataset, HCC827 G12D
KRAS	I139R	-1.26664	Integrated KRAS dataset, HCC827 G12D
KRAS	K165I	-0.100951	Integrated KRAS dataset, HCC827 G12D
KRAS	K172E	-0.441075	Integrated KRAS dataset, HCC827 G12D
KRAS	T158N	-0.66111	Integrated KRAS dataset, HCC827 G12D
KRAS	L133P	-0.779351	Integrated KRAS dataset, HCC827 G12D
KRAS	M67E	-0.572631	Integrated KRAS dataset, HCC827 G12D
KRAS	V7A	-0.587624	Integrated KRAS dataset, HCC827 G12D
KRAS	D69K	-1.40689	Integrated KRAS dataset, HCC827 G12D
KRAS	L79K	-0.538558	Integrated KRAS dataset, HCC827 G12D
KRAS	R73G	-0.226978	Integrated KRAS dataset, HCC827 G12D
KRAS	Q43A	-0.506535	Integrated KRAS dataset, HCC827 G12D
KRAS	T20G	-0.813199	Integrated KRAS dataset, HCC827 G12D
KRAS	K182C	-0.969896	Integrated KRAS dataset, HCC827 G12D
KRAS	R135Y	-0.817518	Integrated KRAS dataset, HCC827 G12D
KRAS	M67N	-1.66735	Integrated KRAS dataset, HCC827 G12D
KRAS	D126I	-0.296131	Integrated KRAS dataset, HCC827 G12D
KRAS	R164F	-0.518298	Integrated KRAS dataset, HCC827 G12D
KRAS	K104D	-1.08682	Integrated KRAS dataset, HCC827 G12D
KRAS	D126M	-0.442856	Integrated KRAS dataset, HCC827 G12D
KRAS	V7R	0.428392	Integrated KRAS dataset, HCC827 G12D
KRAS	D126N	0.109249	Integrated KRAS dataset, HCC827 G12D
KRAS	I55V	-0.00293779	Integrated KRAS dataset, HCC827 G12D
KRAS	Y64H	-0.242281	Integrated KRAS dataset, HCC827 G12D
KRAS	Q61E	0.0214061	Integrated KRAS dataset, HCC827 G12D
KRAS	I36F	-0.00828208	Integrated KRAS dataset, HCC827 G12D
KRAS	I163K	0.0288173	Integrated KRAS dataset, HCC827 G12D
KRAS	P110L	-0.975532	Integrated KRAS dataset, HCC827 G12D
KRAS	V14M	-1.56976	Integrated KRAS dataset, HCC827 G12D
KRAS	T127F	-0.490878	Integrated KRAS dataset, HCC827 G12D
KRAS	D132R	-0.834023	Integrated KRAS dataset, HCC827 G12D
KRAS	M72T	-0.466615	Integrated KRAS dataset, HCC827 G12D
KRAS	Y71C	-0.124331	Integrated KRAS dataset, HCC827 G12D
KRAS	S136K	-0.876072	Integrated KRAS dataset, HCC827 G12D
KRAS	T127A	-0.33709	Integrated KRAS dataset, HCC827 G12D
KRAS	T158I	-0.0995463	Integrated KRAS dataset, HCC827 G12D
KRAS	G138R	-0.243693	Integrated KRAS dataset, HCC827 G12D
KRAS	V7Y	-0.39202	Integrated KRAS dataset, HCC827 G12D
KRAS	S171R	0.134187	Integrated KRAS dataset, HCC827 G12D
KRAS	V9Y	-0.931411	Integrated KRAS dataset, HCC827 G12D
KRAS	L133S	0.00786941	Integrated KRAS dataset, HCC827 G12D
KRAS	M188W	-0.522689	Integrated KRAS dataset, HCC827 G12D
KRAS	V152R	-0.109823	Integrated KRAS dataset, HCC827 G12D
KRAS	K180S	-1.38475	Integrated KRAS dataset, HCC827 G12D
KRAS	V160I	-0.438319	Integrated KRAS dataset, HCC827 G12D
KRAS	A66F	-1.67936	Integrated KRAS dataset, HCC827 G12D
KRAS	R149F	-0.509636	Integrated KRAS dataset, HCC827 G12D
KRAS	I187F	-0.414272	Integrated KRAS dataset, HCC827 G12D
KRAS	K165V	-1.26819	Integrated KRAS dataset, HCC827 G12D
KRAS	H166Y	-0.570544	Integrated KRAS dataset, HCC827 G12D
KRAS	D47N	-2.10658	Integrated KRAS dataset, HCC827 G12D
KRAS	G75M	-1.76863	Integrated KRAS dataset, HCC827 G12D
KRAS	V125A	-0.222379	Integrated KRAS dataset, HCC827 G12D
KRAS	M111T	-0.185379	Integrated KRAS dataset, HCC827 G12D
KRAS	R135P	-0.0394056	Integrated KRAS dataset, HCC827 G12D
KRAS	M111N	-1.40484	Integrated KRAS dataset, HCC827 G12D
KRAS	V7F	-0.906411	Integrated KRAS dataset, HCC827 G12D
KRAS	M72I	-0.415957	Integrated KRAS dataset, HCC827 G12D
KRAS	Y157D	0.193257	Integrated KRAS dataset, HCC827 G12D
KRAS	V44W	-0.016302	Integrated KRAS dataset, HCC827 G12D
KRAS	V81G	0.0916035	Integrated KRAS dataset, HCC827 G12D
KRAS	K176I	-1.01613	Integrated KRAS dataset, HCC827 G12D
KRAS	K172P	-0.732992	Integrated KRAS dataset, HCC827 G12D
KRAS	G174I	-1.28163	Integrated KRAS dataset, HCC827 G12D
KRAS	A83I	0.943946	Integrated KRAS dataset, HCC827 G12D
KRAS	A83Y	1.43501	Integrated KRAS dataset, HCC827 G12D
KRAS			Integrated KRAS dataset, HCC827 G12D
PTPN11	M1K	-0.0587	Jiang et al., Nature Communications 2025 (SHP2)
PTPN11	M1R	-0.0354	Jiang et al., Nature Communications 2025 (SHP2)
PTPN11	M1H	-0.0617	Jiang et al., Nature Communications 2025 (SHP2)
PTPN11	M1D	0.0215	Jiang et al., Nature Communications 2025 (SHP2)
PTPN11	M1E	-0.0328	Jiang et al., Nature Communications 2025 (SHP2)
PTPN11	M1N	-0.0559	Jiang et al., Nature Communications 2025 (SHP2)
PTPN11	M1Q	-0.0932	Jiang et al., Nature Communications 2025 (SHP2)
PTPN11	M1C	-0.1071	Jiang et al., Nature Communications 2025 (SHP2)
PTPN11	M1S	-0.0813	Jiang et al., Nature Communications 2025 (SHP2)
PTPN11	M1T	-0.0683	Jiang et al., Nature Communications 2025 (SHP2)
PTPN11	M1G	-0.044	Jiang et al., Nature Communications 2025 (SHP2)
PTPN11	M1P	-0.0461	Jiang et al., Nature Communications 2025 (SHP2)
PTPN11	M1A	-0.0599	Jiang et al., Nature Communications 2025 (SHP2)
PTPN11	M1M	0	Jiang et al., Nature Communications 2025 (SHP2)
PTPN11	M1V	-0.0041	Jiang et al., Nature Communications 2025 (SHP2)
PTPN11	M1I	-0.0215	Jiang et al., Nature Communications 2025 (SHP2)
PTPN11	M1L	-0.0669	Jiang et al., Nature Communications 2025 (SHP2)
PTPN11	M1F	0.0116	Jiang et al., Nature Communications 2025 (SHP2)
PTPN11	M1Y	-0.0694	Jiang et al., Nature Communications 2025 (SHP2)
PTPN11	M1W	-0.0169	Jiang et al., Nature Communications 2025 (SHP2)
PTPN11	M1*	-0.0361	Jiang et al., Nature Communications 2025 (SHP2)
PTPN11	T2K	-0.015	Jiang et al., Nature Communications 2025 (SHP2)
PTPN11	T2R	-0.0064	Jiang et al., Nature Communications 2025 (SHP2)
PTPN11	T2H	-0.005	Jiang et al., Nature Communications 2025 (SHP2)
PTPN11	T2D	-0.1175	Jiang et al., Nature Communications 2025 (SHP2)
PTPN11	T2E	-0.0562	Jiang et al., Nature Communications 2025 (SHP2)
PTPN11	T2N	-0.0257	Jiang et al., Nature Communications 2025 (SHP2)
PTPN11	T2Q	-0.0376	Jiang et al., Nature Communications 2025 (SHP2)
PTPN11	T2C	0.0197	Jiang et al., Nature Communications 2025 (SHP2)
PTPN11	T2S	0.0192	Jiang et al., Nature Communications 2025 (SHP2)
PTPN11	T2T	0	Jiang et al., Nature Communications 2025 (SHP2)
PTPN11	T2G	-0.0049	Jiang et al., Nature Communications 2025 (SHP2)
PTPN11	T2P	0.0555	Jiang et al., Nature Communications 2025 (SHP2)
PTPN11	T2A	0.0185	Jiang et al., Nature Communications 2025 (SHP2)
PTPN11	T2M	0.0665	Jiang et al., Nature Communications 2025 (SHP2)
PTPN11	T2V	0.0074	Jiang et al., Nature Communications 2025 (SHP2)
PTPN11	T2I	0.1652	Jiang et al., Nature Communications 2025 (SHP2)
PTPN11	T2L	0.2411	Jiang et al., Nature Communications 2025 (SHP2)
PTPN11	T2F	-0.047	Jiang et al., Nature Communications 2025 (SHP2)
PTPN11	T2Y	-0.0485	Jiang et al., Nature Communications 2025 (SHP2)
PTPN11	T2W	0.0826	Jiang et al., Nature Communications 2025 (SHP2)
PTPN11	T2*	0.0424	Jiang et al., Nature Communications 2025 (SHP2)
PTPN11	S3K	0.0415	Jiang et al., Nature Communications 2025 (SHP2)
PTPN11	S3R	0.0115	Jiang et al., Nature Communications 2025 (SHP2)
PTPN11	S3H	0.0349	Jiang et al., Nature Communications 2025 (SHP2)
PTPN11	S3D	-0.0407	Jiang et al., Nature Communications 2025 (SHP2)
PTPN11	S3E	-0.1128	Jiang et al., Nature Communications 2025 (SHP2)
PTPN11	S3N	-0.0134	Jiang et al., Nature Communications 2025 (SHP2)
PTPN11	S3Q	-0.0224	Jiang et al., Nature Communications 2025 (SHP2)
PTPN11	S3C	-0.0163	Jiang et al., Nature Communications 2025 (SHP2)
PTPN11	S3S	0	Jiang et al., Nature Communications 2025 (SHP2)
PTPN11	S3T	0.037	Jiang et al., Nature Communications 2025 (SHP2)
PTPN11	S3G	0.0284	Jiang et al., Nature Communications 2025 (SHP2)
PTPN11	S3P	0.0014	Jiang et al., Nature Communications 2025 (SHP2)
PTPN11	S3A	0.0044	Jiang et al., Nature Communications 2025 (SHP2)
PTPN11	S3M	0.0314	Jiang et al., Nature Communications 2025 (SHP2)
PTPN11	S3V	0.0338	Jiang et al., Nature Communications 2025 (SHP2)
PTPN11	S3I	0.0218	Jiang et al., Nature Communications 2025 (SHP2)
PTPN11	S3L	0	Jiang et al., Nature Communications 2025 (SHP2)
PTPN11	S3F	-0.0132	Jiang et al., Nature Communications 2025 (SHP2)
PTPN11	S3Y	0.0505	Jiang et al., Nature Communications 2025 (SHP2)
PTPN11	S3W	-0.0139	Jiang et al., Nature Communications 2025 (SHP2)
PTPN11	S3*	0.001	Jiang et al., Nature Communications 2025 (SHP2)
PTPN11	R4K	0.0706	Jiang et al., Nature Communications 2025 (SHP2)
PTPN11	R4R	0	Jiang et al., Nature Communications 2025 (SHP2)
PTPN11	R4H	0.0245	Jiang et al., Nature Communications 2025 (SHP2)
PTPN11	R4D	0.0156	Jiang et al., Nature Communications 2025 (SHP2)
PTPN11	R4E	0.1938	Jiang et al., Nature Communications 2025 (SHP2)
PTPN11	R4N	0.0748	Jiang et al., Nature Communications 2025 (SHP2)
PTPN11	R4Q	0.0532	Jiang et al., Nature Communications 2025 (SHP2)
PTPN11	R4C	0.0517	Jiang et al., Nature Communications 2025 (SHP2)
PTPN11	R4S	0.1511	Jiang et al., Nature Communications 2025 (SHP2)
PTPN11	R4T	0.0656	Jiang et al., Nature Communications 2025 (SHP2)
PTPN11	R4G	0.2355	Jiang et al., Nature Communications 2025 (SHP2)
PTPN11	R4P	0.0954	Jiang et al., Nature Communications 2025 (SHP2)
PTPN11	R4A	0.1351	Jiang et al., Nature Communications 2025 (SHP2)
PTPN11	R4M	0.0965	Jiang et al., Nature Communications 2025 (SHP2)
PTPN11	R4V	-0.0037	Jiang et al., Nature Communications 2025 (SHP2)
PTPN11	R4I	-0.0442	Jiang et al., Nature Communications 2025 (SHP2)
PTPN11	R4L	0.0203	Jiang et al., Nature Communications 2025 (SHP2)
PTPN11	R4F	0.044	Jiang et al., Nature Communications 2025 (SHP2)
PTPN11	R4Y	0.054	Jiang et al., Nature Communications 2025 (SHP2)
PTPN11	R4W	0.0323	Jiang et al., Nature Communications 2025 (SHP2)
PTPN11	R4*	-0.0378	Jiang et al., Nature Communications 2025 (SHP2)
PTPN11	R5K	-0.0236	Jiang et al., Nature Communications 2025 (SHP2)
PTPN11	R5R	0	Jiang et al., Nature Communications 2025 (SHP2)
PTPN11	R5H	-0.0398	Jiang et al., Nature Communications 2025 (SHP2)
PTPN11	R5D	-0.0539	Jiang et al., Nature Communications 2025 (SHP2)
PTPN11	R5E	-0.0555	Jiang et al., Nature Communications 2025 (SHP2)
PTPN11	R5N	-0.0516	Jiang et al., Nature Communications 2025 (SHP2)
PTPN11	R5Q	0.0289	Jiang et al., Nature Communications 2025 (SHP2)
PTPN11	R5C	-0.0419	Jiang et al., Nature Communications 2025 (SHP2)
PTPN11	R5S	-0.0296	Jiang et al., Nature Communications 2025 (SHP2)
PTPN11	R5T	-0.0418	Jiang et al., Nature Communications 2025 (SHP2)
PTPN11	R5G	-0.0556	Jiang et al., Nature Communications 2025 (SHP2)
PTPN11	R5P	-0.032	Jiang et al., Nature Communications 2025 (SHP2)
PTPN11	R5A	-0.047	Jiang et al., Nature Communications 2025 (SHP2)
PTPN11	R5M	0.1442	Jiang et al., Nature Communications 2025 (SHP2)
PTPN11	R5V	-0.0791	Jiang et al., Nature Communications 2025 (SHP2)
PTPN11	R5I	-0.1378	Jiang et al., Nature Communications 2025 (SHP2)
PTPN11	R5L	-0.0357	Jiang et al., Nature Communications 2025 (SHP2)
PTPN11	R5F	-0.0174	Jiang et al., Nature Communications 2025 (SHP2)
PTPN11	R5Y	-0.0812	Jiang et al., Nature Communications 2025 (SHP2)
PTPN11	R5W	-0.009	Jiang et al., Nature Communications 2025 (SHP2)
PTPN11	R5*	-0.0386	Jiang et al., Nature Communications 2025 (SHP2)
PTPN11	W6K	0.1482	Jiang et al., Nature Communications 2025 (SHP2)
PTPN11	W6R	0.1708	Jiang et al., Nature Communications 2025 (SHP2)
PTPN11	W6H	0.185	Jiang et al., Nature Communications 2025 (SHP2)
PTPN11	W6D	0.1882	Jiang et al., Nature Communications 2025 (SHP2)
PTPN11	W6E	0.1521	Jiang et al., Nature Communications 2025 (SHP2)
PTPN11	W6N	0.1533	Jiang et al., Nature Communications 2025 (SHP2)
PTPN11	W6Q	0.16	Jiang et al., Nature Communications 2025 (SHP2)
PTPN11	W6C	0.2402	Jiang et al., Nature Communications 2025 (SHP2)
PTPN11	W6S	0.2038	Jiang et al., Nature Communications 2025 (SHP2)
PTPN11	W6T	0.1811	Jiang et al., Nature Communications 2025 (SHP2)
PTPN11	W6G	0.206	Jiang et al., Nature Communications 2025 (SHP2)
PTPN11	W6P	0.1377	Jiang et al., Nature Communications 2025 (SHP2)
PTPN11	W6A	0.1835	Jiang et al., Nature Communications 2025 (SHP2)
PTPN11	W6M	0.3104	Jiang et al., Nature Communications 2025 (SHP2)
PTPN11	W6V	0.1534	Jiang et al., Nature Communications 2025 (SHP2)
PTPN11	W6I	0.128	Jiang et al., Nature Communications 2025 (SHP2)
PTPN11	W6L	0.19	Jiang et al., Nature Communications 2025 (SHP2)
PTPN11	W6F	0.1026	Jiang et al., Nature Communications 2025 (SHP2)
PTPN11	W6Y	0.0213	Jiang et al., Nature Communications 2025 (SHP2)
PTPN11	W6W	0	Jiang et al., Nature Communications 2025 (SHP2)
PTPN11	W6*	-0.0333	Jiang et al., Nature Communications 2025 (SHP2)
PTPN11	F7K	0.1508	Jiang et al., Nature Communications 2025 (SHP2)
PTPN11	F7R	0.0937	Jiang et al., Nature Communications 2025 (SHP2)
PTPN11	F7H	0.1491	Jiang et al., Nature Communications 2025 (SHP2)
PTPN11	F7D	0.1822	Jiang et al., Nature Communications 2025 (SHP2)
PTPN11	F7E	0.1626	Jiang et al., Nature Communications 2025 (SHP2)
PTPN11	F7N	0.2115	Jiang et al., Nature Communications 2025 (SHP2)
PTPN11	F7Q	0.1966	Jiang et al., Nature Communications 2025 (SHP2)
PTPN11	F7C	0.0532	Jiang et al., Nature Communications 2025 (SHP2)
PTPN11	F7S	0.1254	Jiang et al., Nature Communications 2025 (SHP2)
PTPN11	F7T	0.1745	Jiang et al., Nature Communications 2025 (SHP2)
PTPN11	F7G	0.1919	Jiang et al., Nature Communications 2025 (SHP2)
PTPN11	F7P	0.2133	Jiang et al., Nature Communications 2025 (SHP2)
PTPN11	F7A	0.1768	Jiang et al., Nature Communications 2025 (SHP2)
PTPN11	F7M	-0.0149	Jiang et al., Nature Communications 2025 (SHP2)
PTPN11	F7V	-0.0127	Jiang et al., Nature Communications 2025 (SHP2)
PTPN11	F7I	0.0054	Jiang et al., Nature Communications 2025 (SHP2)
PTPN11	F7L	0.0338	Jiang et al., Nature Communications 2025 (SHP2)
PTPN11	F7F	0	Jiang et al., Nature Communications 2025 (SHP2)
PTPN11	F7Y	-0.1129	Jiang et al., Nature Communications 2025 (SHP2)
PTPN11	F7W	-0.0642	Jiang et al., Nature Communications 2025 (SHP2)
PTPN11	F7*	-0.0058	Jiang et al., Nature Communications 2025 (SHP2)
PTPN11	H8K	0.1803	Jiang et al., Nature Communications 2025 (SHP2)
PTPN11	H8R	0.0853	Jiang et al., Nature Communications 2025 (SHP2)
PTPN11	H8H	0	Jiang et al., Nature Communications 2025 (SHP2)
PTPN11	H8D	0.1025	Jiang et al., Nature Communications 2025 (SHP2)
PTPN11	H8E	0.1568	Jiang et al., Nature Communications 2025 (SHP2)
PTPN11	H8N	0.0753	Jiang et al., Nature Communications 2025 (SHP2)
PTPN11	H8Q	0.1723	Jiang et al., Nature Communications 2025 (SHP2)
PTPN11	H8C	0.0439	Jiang et al., Nature Communications 2025 (SHP2)
PTPN11	H8S	0.1492	Jiang et al., Nature Communications 2025 (SHP2)
PTPN11	H8T	0.065	Jiang et al., Nature Communications 2025 (SHP2)
PTPN11	H8G	0.1567	Jiang et al., Nature Communications 2025 (SHP2)
PTPN11	H8P	0.2204	Jiang et al., Nature Communications 2025 (SHP2)
PTPN11	H8A	0.1598	Jiang et al., Nature Communications 2025 (SHP2)
PTPN11	H8M	0.0769	Jiang et al., Nature Communications 2025 (SHP2)
PTPN11	H8V	0.0903	Jiang et al., Nature Communications 2025 (SHP2)
PTPN11	H8I	0.0357	Jiang et al., Nature Communications 2025 (SHP2)
PTPN11	H8L	0.0974	Jiang et al., Nature Communications 2025 (SHP2)
PTPN11	H8F	-0.0512	Jiang et al., Nature Communications 2025 (SHP2)
PTPN11	H8Y	0.0107	Jiang et al., Nature Communications 2025 (SHP2)
PTPN11	H8W	0.0211	Jiang et al., Nature Communications 2025 (SHP2)
PTPN11	H8*	-0.0569	Jiang et al., Nature Communications 2025 (SHP2)
PTPN11	P9K	0.04	Jiang et al., Nature Communications 2025 (SHP2)
PTPN11	P9R	0.0135	Jiang et al., Nature Communications 2025 (SHP2)
PTPN11	P9H	-0.0227	Jiang et al., Nature Communications 2025 (SHP2)
PTPN11	P9D	0.1684	Jiang et al., Nature Communications 2025 (SHP2)
PTPN11	P9E	0.1326	Jiang et al., Nature Communications 2025 (SHP2)
PTPN11	P9N	0.0919	Jiang et al., Nature Communications 2025 (SHP2)
PTPN11	P9Q	0.0943	Jiang et al., Nature Communications 2025 (SHP2)
PTPN11	P9C	-0.0384	Jiang et al., Nature Communications 2025 (SHP2)
PTPN11	P9S	0.0443	Jiang et al., Nature Communications 2025 (SHP2)
PTPN11	P9T	0.0442	Jiang et al., Nature Communications 2025 (SHP2)
PTPN11	P9G	0.0399	Jiang et al., Nature Communications 2025 (SHP2)
PTPN11	P9P	0	Jiang et al., Nature Communications 2025 (SHP2)
PTPN11	P9A	0.07	Jiang et al., Nature Communications 2025 (SHP2)
PTPN11	P9M	0.0258	Jiang et al., Nature Communications 2025 (SHP2)
PTPN11	P9V	-0.0432	Jiang et al., Nature Communications 2025 (SHP2)
PTPN11	P9I	0.0281	Jiang et al., Nature Communications 2025 (SHP2)
PTPN11	P9L	0.0654	Jiang et al., Nature Communications 2025 (SHP2)
PTPN11	P9F	0.0048	Jiang et al., Nature Communications 2025 (SHP2)
PTPN11	P9Y	0.0116	Jiang et al., Nature Communications 2025 (SHP2)
PTPN11	P9W	-0.0304	Jiang et al., Nature Communications 2025 (SHP2)
PTPN11	P9*	-0.0019	Jiang et al., Nature Communications 2025 (SHP2)
PTPN11	N10K	0.0684	Jiang et al., Nature Communications 2025 (SHP2)
PTPN11	N10R	-0.0462	Jiang et al., Nature Communications 2025 (SHP2)
PTPN11	N10H	0.0587	Jiang et al., Nature Communications 2025 (SHP2)
PTPN11	N10D	0.0706	Jiang et al., Nature Communications 2025 (SHP2)
PTPN11	N10E	0.0969	Jiang et al., Nature Communications 2025 (SHP2)
PTPN11	N10N	0	Jiang et al., Nature Communications 2025 (SHP2)
PTPN11	N10Q	0.0975	Jiang et al., Nature Communications 2025 (SHP2)
PTPN11	N10C	-0.0147	Jiang et al., Nature Communications 2025 (SHP2)
PTPN11	N10S	0.0666	Jiang et al., Nature Communications 2025 (SHP2)
PTPN11	N10T	0.0586	Jiang et al., Nature Communications 2025 (SHP2)
PTPN11	N10G	0.0102	Jiang et al., Nature Communications 2025 (SHP2)
PTPN11	N10P	0.1379	Jiang et al., Nature Communications 2025 (SHP2)
PTPN11	N10A	0.0507	Jiang et al., Nature Communications 2025 (SHP2)
PTPN11	N10M	0.0032	Jiang et al., Nature Communications 2025 (SHP2)
PTPN11	N10V	0.1268	Jiang et al., Nature Communications 2025 (SHP2)
PTPN11	N10I	0.1382	Jiang et al., Nature Communications 2025 (SHP2)
PTPN11	N10L	0.0509	Jiang et al., Nature Communications 2025 (SHP2)
PTPN11	N10F	0.0493	Jiang et al., Nature Communications 2025 (SHP2)
PTPN11	N10Y	0.0879	Jiang et al., Nature Communications 2025 (SHP2)
PTPN11	N10W	0.0723	Jiang et al., Nature Communications 2025 (SHP2)
PTPN11	N10*	-0.0346	Jiang et al., Nature Communications 2025 (SHP2)
PTPN11	I11K	0.1307	Jiang et al., Nature Communications 2025 (SHP2)
PTPN11	I11R	0.1435	Jiang et al., Nature Communications 2025 (SHP2)
PTPN11	I11H	0.1367	Jiang et al., Nature Communications 2025 (SHP2)
PTPN11	I11D	0.2055	Jiang et al., Nature Communications 2025 (SHP2)
PTPN11	I11E	0.1043	Jiang et al., Nature Communications 2025 (SHP2)
PTPN11	I11N	0.1167	Jiang et al., Nature Communications 2025 (SHP2)
PTPN11	I11Q	0.169	Jiang et al., Nature Communications 2025 (SHP2)
PTPN11	I11C	0.0656	Jiang et al., Nature Communications 2025 (SHP2)
PTPN11	I11S	0.0547	Jiang et al., Nature Communications 2025 (SHP2)
PTPN11	I11T	-0.0029	Jiang et al., Nature Communications 2025 (SHP2)
PTPN11	I11G	0.1812	Jiang et al., Nature Communications 2025 (SHP2)
PTPN11	I11P	0.1668	Jiang et al., Nature Communications 2025 (SHP2)
PTPN11	I11A	-0.0029	Jiang et al., Nature Communications 2025 (SHP2)
PTPN11	I11M	0.0367	Jiang et al., Nature Communications 2025 (SHP2)
PTPN11	I11V	0.0149	Jiang et al., Nature Communications 2025 (SHP2)
PTPN11	I11I	0	Jiang et al., Nature Communications 2025 (SHP2)
PTPN11	I11L	0.0007	Jiang et al., Nature Communications 2025 (SHP2)
PTPN11	I11F	0.1149	Jiang et al., Nature Communications 2025 (SHP2)
PTPN11	I11Y	0.1076	Jiang et al., Nature Communications 2025 (SHP2)
PTPN11	I11W	0.2155	Jiang et al., Nature Communications 2025 (SHP2)
PTPN11	I11*	0.0274	Jiang et al., Nature Communications 2025 (SHP2)
PTPN11	T12K	0.0919	Jiang et al., Nature Communications 2025 (SHP2)
PTPN11	T12R	0.0568	Jiang et al., Nature Communications 2025 (SHP2)
PTPN11	T12H	0.092	Jiang et al., Nature Communications 2025 (SHP2)
PTPN11	T12D	0.0252	Jiang et al., Nature Communications 2025 (SHP2)
PTPN11	T12E	0.0093	Jiang et al., Nature Communications 2025 (SHP2)
PTPN11	T12N	-0.0377	Jiang et al., Nature Communications 2025 (SHP2)
PTPN11	T12Q	0.0963	Jiang et al., Nature Communications 2025 (SHP2)
PTPN11	T12C	0.0337	Jiang et al., Nature Communications 2025 (SHP2)
PTPN11	T12S	0.031	Jiang et al., Nature Communications 2025 (SHP2)
PTPN11	T12T	0	Jiang et al., Nature Communications 2025 (SHP2)
PTPN11	T12G	0.0789	Jiang et al., Nature Communications 2025 (SHP2)
PTPN11	T12P	0.0877	Jiang et al., Nature Communications 2025 (SHP2)
PTPN11	T12A	-0.0177	Jiang et al., Nature Communications 2025 (SHP2)
PTPN11	T12M	0.1544	Jiang et al., Nature Communications 2025 (SHP2)
PTPN11	T12V	0.1292	Jiang et al., Nature Communications 2025 (SHP2)
PTPN11	T12I	0.0873	Jiang et al., Nature Communications 2025 (SHP2)
PTPN11	T12L	0.0684	Jiang et al., Nature Communications 2025 (SHP2)
PTPN11	T12F	0.1436	Jiang et al., Nature Communications 2025 (SHP2)
PTPN11	T12Y	0.1744	Jiang et al., Nature Communications 2025 (SHP2)
PTPN11	T12W	0.0925	Jiang et al., Nature Communications 2025 (SHP2)
PTPN11	T12*	-0.0426	Jiang et al., Nature Communications 2025 (SHP2)
PTPN11	G13K	-0.0869	Jiang et al., Nature Communications 2025 (SHP2)
PTPN11	G13R	-0.1103	Jiang et al., Nature Communications 2025 (SHP2)
PTPN11	G13H	0.0193	Jiang et al., Nature Communications 2025 (SHP2)
PTPN11	G13D	0.0515	Jiang et al., Nature Communications 2025 (SHP2)
PTPN11	G13E	-0.1139	Jiang et al., Nature Communications 2025 (SHP2)
PTPN11	G13N	0.0099	Jiang et al., Nature Communications 2025 (SHP2)
PTPN11	G13Q	-0.0597	Jiang et al., Nature Communications 2025 (SHP2)
PTPN11	G13C	-0.0251	Jiang et al., Nature Communications 2025 (SHP2)
PTPN11	G13S	-0.0226	Jiang et al., Nature Communications 2025 (SHP2)
PTPN11	G13T	-0.135	Jiang et al., Nature Communications 2025 (SHP2)
PTPN11	G13G	0	Jiang et al., Nature Communications 2025 (SHP2)
PTPN11	G13P	0.0531	Jiang et al., Nature Communications 2025 (SHP2)
PTPN11	G13A	-0.0118	Jiang et al., Nature Communications 2025 (SHP2)
PTPN11	G13M	0.067	Jiang et al., Nature Communications 2025 (SHP2)
PTPN11	G13V	-0.0625	Jiang et al., Nature Communications 2025 (SHP2)
PTPN11	G13I	-0.1143	Jiang et al., Nature Communications 2025 (SHP2)
PTPN11	G13L	-0.1042	Jiang et al., Nature Communications 2025 (SHP2)
PTPN11	G13F	-0.0066	Jiang et al., Nature Communications 2025 (SHP2)
PTPN11	G13Y	0.0529	Jiang et al., Nature Communications 2025 (SHP2)
PTPN11	G13W	0.0032	Jiang et al., Nature Communications 2025 (SHP2)
PTPN11	G13*	0.014	Jiang et al., Nature Communications 2025 (SHP2)
PTPN11	V14K	-0.0582	Jiang et al., Nature Communications 2025 (SHP2)
PTPN11	V14R	-0.0152	Jiang et al., Nature Communications 2025 (SHP2)
PTPN11	V14H	0.0217	Jiang et al., Nature Communications 2025 (SHP2)
PTPN11	V14D	-0.0158	Jiang et al., Nature Communications 2025 (SHP2)
PTPN11	V14E	-0.0554	Jiang et al., Nature Communications 2025 (SHP2)
PTPN11	V14N	0.0708	Jiang et al., Nature Communications 2025 (SHP2)
PTPN11	V14Q	-0.0171	Jiang et al., Nature Communications 2025 (SHP2)
PTPN11	V14C	-0.0385	Jiang et al., Nature Communications 2025 (SHP2)
PTPN11	V14S	-0.0136	Jiang et al., Nature Communications 2025 (SHP2)
PTPN11	V14T	-0.0073	Jiang et al., Nature Communications 2025 (SHP2)
PTPN11	V14G	0.013	Jiang et al., Nature Communications 2025 (SHP2)
PTPN11	V14P	-0.0735	Jiang et al., Nature Communications 2025 (SHP2)
PTPN11	V14A	0.004	Jiang et al., Nature Communications 2025 (SHP2)
PTPN11	V14M	0.0521	Jiang et al., Nature Communications 2025 (SHP2)
PTPN11	V14V	0	Jiang et al., Nature Communications 2025 (SHP2)
PTPN11	V14I	-0.0741	Jiang et al., Nature Communications 2025 (SHP2)
PTPN11	V14L	-0.0532	Jiang et al., Nature Communications 2025 (SHP2)
PTPN11	V14F	0.0425	Jiang et al., Nature Communications 2025 (SHP2)
PTPN11	V14Y	0.0374	Jiang et al., Nature Communications 2025 (SHP2)
PTPN11	V14W	0.0629	Jiang et al., Nature Communications 2025 (SHP2)
PTPN11	V14*	-0.0014	Jiang et al., Nature Communications 2025 (SHP2)
PTPN11	E15K	0.011	Jiang et al., Nature Communications 2025 (SHP2)
PTPN11	E15R	0.1364	Jiang et al., Nature Communications 2025 (SHP2)
PTPN11	E15H	0.075	Jiang et al., Nature Communications 2025 (SHP2)
PTPN11	E15D	0.0346	Jiang et al., Nature Communications 2025 (SHP2)
PTPN11	E15E	0	Jiang et al., Nature Communications 2025 (SHP2)
PTPN11	E15N	0.0787	Jiang et al., Nature Communications 2025 (SHP2)
PTPN11	E15Q	0.0104	Jiang et al., Nature Communications 2025 (SHP2)
PTPN11	E15C	0.0296	Jiang et al., Nature Communications 2025 (SHP2)
PTPN11	E15S	-0.0026	Jiang et al., Nature Communications 2025 (SHP2)
PTPN11	E15T	0.0371	Jiang et al., Nature Communications 2025 (SHP2)
PTPN11	E15G	0.0465	Jiang et al., Nature Communications 2025 (SHP2)
PTPN11	E15P	0.1442	Jiang et al., Nature Communications 2025 (SHP2)
PTPN11	E15A	0.0687	Jiang et al., Nature Communications 2025 (SHP2)
PTPN11	E15M	0.0466	Jiang et al., Nature Communications 2025 (SHP2)
PTPN11	E15V	0.0644	Jiang et al., Nature Communications 2025 (SHP2)
PTPN11	E15I	-0.0159	Jiang et al., Nature Communications 2025 (SHP2)
PTPN11	E15L	0.0362	Jiang et al., Nature Communications 2025 (SHP2)
PTPN11	E15F	0.0332	Jiang et al., Nature Communications 2025 (SHP2)
PTPN11	E15Y	0.0922	Jiang et al., Nature Communications 2025 (SHP2)
PTPN11	E15W	0.0648	Jiang et al., Nature Communications 2025 (SHP2)
PTPN11	E15*	0.0139	Jiang et al., Nature Communications 2025 (SHP2)
PTPN11	A16K	0.1977	Jiang et al., Nature Communications 2025 (SHP2)
PTPN11	A16R	0.1773	Jiang et al., Nature Communications 2025 (SHP2)
PTPN11	A16H	0.2206	Jiang et al., Nature Communications 2025 (SHP2)
PTPN11	A16D	0.1899	Jiang et al., Nature Communications 2025 (SHP2)
PTPN11	A16E	0.1061	Jiang et al., Nature Communications 2025 (SHP2)
PTPN11	A16N	0.2643	Jiang et al., Nature Communications 2025 (SHP2)
PTPN11	A16Q	0.1463	Jiang et al., Nature Communications 2025 (SHP2)
PTPN11	A16C	0.1277	Jiang et al., Nature Communications 2025 (SHP2)
PTPN11	A16S	-0.0476	Jiang et al., Nature Communications 2025 (SHP2)
PTPN11	A16T	0.0462	Jiang et al., Nature Communications 2025 (SHP2)
PTPN11	A16G	0.1116	Jiang et al., Nature Communications 2025 (SHP2)
PTPN11	A16P	0.2155	Jiang et al., Nature Communications 2025 (SHP2)
PTPN11	A16A	0	Jiang et al., Nature Communications 2025 (SHP2)
PTPN11	A16M	0.2238	Jiang et al., Nature Communications 2025 (SHP2)
PTPN11	A16V	0.0745	Jiang et al., Nature Communications 2025 (SHP2)
PTPN11	A16I	0.0272	Jiang et al., Nature Communications 2025 (SHP2)
PTPN11	A16L	0.1066	Jiang et al., Nature Communications 2025 (SHP2)
PTPN11	A16F	0.1707	Jiang et al., Nature Communications 2025 (SHP2)
PTPN11	A16Y	0.2102	Jiang et al., Nature Communications 2025 (SHP2)
PTPN11	A16W	0.1885	Jiang et al., Nature Communications 2025 (SHP2)
PTPN11	A16*	0.0038	Jiang et al., Nature Communications 2025 (SHP2)
PTPN11	E17K	0.0396	Jiang et al., Nature Communications 2025 (SHP2)
PTPN11	E17R	0.0907	Jiang et al., Nature Communications 2025 (SHP2)
PTPN11	E17H	0.0607	Jiang et al., Nature Communications 2025 (SHP2)
PTPN11	E17D	-0.0485	Jiang et al., Nature Communications 2025 (SHP2)
PTPN11	E17E	0	Jiang et al., Nature Communications 2025 (SHP2)
PTPN11	E17N	0.1105	Jiang et al., Nature Communications 2025 (SHP2)
PTPN11	E17Q	0.0008	Jiang et al., Nature Communications 2025 (SHP2)
PTPN11	E17C	0.0561	Jiang et al., Nature Communications 2025 (SHP2)
PTPN11	E17S	0.0439	Jiang et al., Nature Communications 2025 (SHP2)
PTPN11	E17T	-0.0307	Jiang et al., Nature Communications 2025 (SHP2)
PTPN11	E17G	0.0635	Jiang et al., Nature Communications 2025 (SHP2)
PTPN11	E17P	0.1736	Jiang et al., Nature Communications 2025 (SHP2)
PTPN11	E17A	-0.0313	Jiang et al., Nature Communications 2025 (SHP2)
PTPN11	E17M	0.1467	Jiang et al., Nature Communications 2025 (SHP2)
PTPN11	E17V	-0.0159	Jiang et al., Nature Communications 2025 (SHP2)
PTPN11	E17I	0.0651	Jiang et al., Nature Communications 2025 (SHP2)
PTPN11	E17L	0.1055	Jiang et al., Nature Communications 2025 (SHP2)
PTPN11	E17F	0.1198	Jiang et al., Nature Communications 2025 (SHP2)
PTPN11	E17Y	0.0785	Jiang et al., Nature Communications 2025 (SHP2)
PTPN11	E17W	0.1214	Jiang et al., Nature Communications 2025 (SHP2)
PTPN11	E17*	-0.0143	Jiang et al., Nature Communications 2025 (SHP2)
PTPN11	N18K	0.0159	Jiang et al., Nature Communications 2025 (SHP2)
PTPN11	N18R	-0.0434	Jiang et al., Nature Communications 2025 (SHP2)
PTPN11	N18H	-0.057	Jiang et al., Nature Communications 2025 (SHP2)
PTPN11	N18D	-0.0117	Jiang et al., Nature Communications 2025 (SHP2)
PTPN11	N18E	-0.0246	Jiang et al., Nature Communications 2025 (SHP2)
PTPN11	N18N	0	Jiang et al., Nature Communications 2025 (SHP2)
PTPN11	N18Q	-0.0263	Jiang et al., Nature Communications 2025 (SHP2)
PTPN11	N18C	0.0484	Jiang et al., Nature Communications 2025 (SHP2)
PTPN11	N18S	-0.0348	Jiang et al., Nature Communications 2025 (SHP2)
PTPN11	N18T	-0.0019	Jiang et al., Nature Communications 2025 (SHP2)
PTPN11	N18G	0.0214	Jiang et al., Nature Communications 2025 (SHP2)
PTPN11	N18P	0.155	Jiang et al., Nature Communications 2025 (SHP2)
PTPN11	N18A	-0.0473	Jiang et al., Nature Communications 2025 (SHP2)
PTPN11	N18M	0.0166	Jiang et al., Nature Communications 2025 (SHP2)
PTPN11	N18V	0.0176	Jiang et al., Nature Communications 2025 (SHP2)
PTPN11	N18I	0.0921	Jiang et al., Nature Communications 2025 (SHP2)
PTPN11	N18L	-0.0465	Jiang et al., Nature Communications 2025 (SHP2)
PTPN11	N18F	0.0007	Jiang et al., Nature Communications 2025 (SHP2)
PTPN11	N18Y	0.0194	Jiang et al., Nature Communications 2025 (SHP2)
PTPN11	N18W	-0.0063	Jiang et al., Nature Communications 2025 (SHP2)
PTPN11	N18*	0.0738	Jiang et al., Nature Communications 2025 (SHP2)
PTPN11	L19K	0.1199	Jiang et al., Nature Communications 2025 (SHP2)
PTPN11	L19R	0.1338	Jiang et al., Nature Communications 2025 (SHP2)
PTPN11	L19H	0.1037	Jiang et al., Nature Communications 2025 (SHP2)
PTPN11	L19D	0.0952	Jiang et al., Nature Communications 2025 (SHP2)
PTPN11	L19E	0.0625	Jiang et al., Nature Communications 2025 (SHP2)
PTPN11	L19N	0.1276	Jiang et al., Nature Communications 2025 (SHP2)
PTPN11	L19Q	0.0199	Jiang et al., Nature Communications 2025 (SHP2)
PTPN11	L19C	0.1598	Jiang et al., Nature Communications 2025 (SHP2)
PTPN11	L19S	0.1763	Jiang et al., Nature Communications 2025 (SHP2)
PTPN11	L19T	0.121	Jiang et al., Nature Communications 2025 (SHP2)
PTPN11	L19G	0.2022	Jiang et al., Nature Communications 2025 (SHP2)
PTPN11	L19P	0.2932	Jiang et al., Nature Communications 2025 (SHP2)
PTPN11	L19A	0.0015	Jiang et al., Nature Communications 2025 (SHP2)
PTPN11	L19M	0.12	Jiang et al., Nature Communications 2025 (SHP2)
PTPN11	L19V	0.0505	Jiang et al., Nature Communications 2025 (SHP2)
PTPN11	L19I	0.0037	Jiang et al., Nature Communications 2025 (SHP2)
PTPN11	L19L	0	Jiang et al., Nature Communications 2025 (SHP2)
PTPN11	L19F	0.0766	Jiang et al., Nature Communications 2025 (SHP2)
PTPN11	L19Y	0.0508	Jiang et al., Nature Communications 2025 (SHP2)
PTPN11	L19W	0.1397	Jiang et al., Nature Communications 2025 (SHP2)
PTPN11	L19*	-0.0233	Jiang et al., Nature Communications 2025 (SHP2)
PTPN11	L20K	0.3164	Jiang et al., Nature Communications 2025 (SHP2)
PTPN11	L20R	0.2741	Jiang et al., Nature Communications 2025 (SHP2)
PTPN11	L20H	0.2052	Jiang et al., Nature Communications 2025 (SHP2)
PTPN11	L20D	0.2372	Jiang et al., Nature Communications 2025 (SHP2)
PTPN11	L20E	0.2502	Jiang et al., Nature Communications 2025 (SHP2)
PTPN11	L20N	0.2122	Jiang et al., Nature Communications 2025 (SHP2)
PTPN11	L20Q	0.2314	Jiang et al., Nature Communications 2025 (SHP2)
PTPN11	L20C	0.1366	Jiang et al., Nature Communications 2025 (SHP2)
PTPN11	L20S	0.1687	Jiang et al., Nature Communications 2025 (SHP2)
PTPN11	L20T	0.1706	Jiang et al., Nature Communications 2025 (SHP2)
PTPN11	L20G	0.2298	Jiang et al., Nature Communications 2025 (SHP2)
PTPN11	L20P	0.2453	Jiang et al., Nature Communications 2025 (SHP2)
PTPN11	L20A	0.2075	Jiang et al., Nature Communications 2025 (SHP2)
PTPN11	L20M	0.1713	Jiang et al., Nature Communications 2025 (SHP2)
PTPN11	L20V	0.1733	Jiang et al., Nature Communications 2025 (SHP2)
PTPN11	L20I	0.1101	Jiang et al., Nature Communications 2025 (SHP2)
PTPN11	L20L	0	Jiang et al., Nature Communications 2025 (SHP2)
PTPN11	L20F	0.1584	Jiang et al., Nature Communications 2025 (SHP2)
PTPN11	L20Y	0.3589	Jiang et al., Nature Communications 2025 (SHP2)
PTPN11	L20W	0.2319	Jiang et al., Nature Communications 2025 (SHP2)
PTPN11	L20*	-0.0108	Jiang et al., Nature Communications 2025 (SHP2)
PTPN11	L21K	-0.0613	Jiang et al., Nature Communications 2025 (SHP2)
PTPN11	L21R	-0.0293	Jiang et al., Nature Communications 2025 (SHP2)
PTPN11	L21H	-0.0069	Jiang et al., Nature Communications 2025 (SHP2)
PTPN11	L21D	0.0916	Jiang et al., Nature Communications 2025 (SHP2)
PTPN11	L21E	0.0736	Jiang et al., Nature Communications 2025 (SHP2)
PTPN11	L21N	0.0637	Jiang et al., Nature Communications 2025 (SHP2)
PTPN11	L21Q	0.0826	Jiang et al., Nature Communications 2025 (SHP2)
PTPN11	L21C	0.064	Jiang et al., Nature Communications 2025 (SHP2)
PTPN11	L21S	0.0898	Jiang et al., Nature Communications 2025 (SHP2)
PTPN11	L21T	0.0348	Jiang et al., Nature Communications 2025 (SHP2)
PTPN11	L21G	0.0997	Jiang et al., Nature Communications 2025 (SHP2)
PTPN11	L21P	0.232	Jiang et al., Nature Communications 2025 (SHP2)
PTPN11	L21A	0.0614	Jiang et al., Nature Communications 2025 (SHP2)
PTPN11	L21M	0.0606	Jiang et al., Nature Communications 2025 (SHP2)
PTPN11	L21V	0.0174	Jiang et al., Nature Communications 2025 (SHP2)
PTPN11	L21I	0.0174	Jiang et al., Nature Communications 2025 (SHP2)
PTPN11	L21L	0	Jiang et al., Nature Communications 2025 (SHP2)
PTPN11	L21F	-0.0042	Jiang et al., Nature Communications 2025 (SHP2)
PTPN11	L21Y	0.0209	Jiang et al., Nature Communications 2025 (SHP2)
PTPN11	L21W	0.0401	Jiang et al., Nature Communications 2025 (SHP2)
PTPN11	L21*	-0.0489	Jiang et al., Nature Communications 2025 (SHP2)
PTPN11	T22K	-0.0189	Jiang et al., Nature Communications 2025 (SHP2)
PTPN11	T22R	0.0525	Jiang et al., Nature Communications 2025 (SHP2)
PTPN11	T22H	-0.0282	Jiang et al., Nature Communications 2025 (SHP2)
PTPN11	T22D	0.0207	Jiang et al., Nature Communications 2025 (SHP2)
PTPN11	T22E	-0.0369	Jiang et al., Nature Communications 2025 (SHP2)
PTPN11	T22N	-0.0952	Jiang et al., Nature Communications 2025 (SHP2)
PTPN11	T22Q	-0.0505	Jiang et al., Nature Communications 2025 (SHP2)
PTPN11	T22C	-0.0183	Jiang et al., Nature Communications 2025 (SHP2)
PTPN11	T22S	0.0004	Jiang et al., Nature Communications 2025 (SHP2)
PTPN11	T22T	0	Jiang et al., Nature Communications 2025 (SHP2)
PTPN11	T22G	-0.0453	Jiang et al., Nature Communications 2025 (SHP2)
PTPN11	T22P	0.1517	Jiang et al., Nature Communications 2025 (SHP2)
PTPN11	T22A	-0.0497	Jiang et al., Nature Communications 2025 (SHP2)
PTPN11	T22M	0.0737	Jiang et al., Nature Communications 2025 (SHP2)
PTPN11	T22V	0.0229	Jiang et al., Nature Communications 2025 (SHP2)
PTPN11	T22I	0.0382	Jiang et al., Nature Communications 2025 (SHP2)
PTPN11	T22L	0.0423	Jiang et al., Nature Communications 2025 (SHP2)
PTPN11	T22F	0.0564	Jiang et al., Nature Communications 2025 (SHP2)
PTPN11	T22Y	0.0547	Jiang et al., Nature Communications 2025 (SHP2)
PTPN11	T22W	0.0618	Jiang et al., Nature Communications 2025 (SHP2)
PTPN11	T22*	0.0657	Jiang et al., Nature Communications 2025 (SHP2)
PTPN11	R23K	-0.0647	Jiang et al., Nature Communications 2025 (SHP2)
PTPN11	R23R	0	Jiang et al., Nature Communications 2025 (SHP2)
PTPN11	R23H	-0.0118	Jiang et al., Nature Communications 2025 (SHP2)
PTPN11	R23D	-0.0288	Jiang et al., Nature Communications 2025 (SHP2)
PTPN11	R23E	-0.1942	Jiang et al., Nature Communications 2025 (SHP2)
PTPN11	R23N	-0.0725	Jiang et al., Nature Communications 2025 (SHP2)
PTPN11	R23Q	-0.0632	Jiang et al., Nature Communications 2025 (SHP2)
PTPN11	R23C	-0.0824	Jiang et al., Nature Communications 2025 (SHP2)
PTPN11	R23S	-0.0299	Jiang et al., Nature Communications 2025 (SHP2)
PTPN11	R23T	-0.1077	Jiang et al., Nature Communications 2025 (SHP2)
PTPN11	R23G	-0.0466	Jiang et al., Nature Communications 2025 (SHP2)
PTPN11	R23P	0.1573	Jiang et al., Nature Communications 2025 (SHP2)
PTPN11	R23A	-0.0518	Jiang et al., Nature Communications 2025 (SHP2)
PTPN11	R23M	0.0487	Jiang et al., Nature Communications 2025 (SHP2)
PTPN11	R23V	-0.0364	Jiang et al., Nature Communications 2025 (SHP2)
PTPN11	R23I	0.0035	Jiang et al., Nature Communications 2025 (SHP2)
PTPN11	R23L	-0.1016	Jiang et al., Nature Communications 2025 (SHP2)
PTPN11	R23F	-0.042	Jiang et al., Nature Communications 2025 (SHP2)
PTPN11	R23Y	-0.024	Jiang et al., Nature Communications 2025 (SHP2)
PTPN11	R23W	-0.0405	Jiang et al., Nature Communications 2025 (SHP2)
PTPN11	R23*	-0.0359	Jiang et al., Nature Communications 2025 (SHP2)
PTPN11	G24K	0.1228	Jiang et al., Nature Communications 2025 (SHP2)
PTPN11	G24R	0.176	Jiang et al., Nature Communications 2025 (SHP2)
PTPN11	G24H	0.1857	Jiang et al., Nature Communications 2025 (SHP2)
PTPN11	G24D	0.1787	Jiang et al., Nature Communications 2025 (SHP2)
PTPN11	G24E	0.1934	Jiang et al., Nature Communications 2025 (SHP2)
PTPN11	G24N	0.2303	Jiang et al., Nature Communications 2025 (SHP2)
PTPN11	G24Q	0.1873	Jiang et al., Nature Communications 2025 (SHP2)
PTPN11	G24C	0.052	Jiang et al., Nature Communications 2025 (SHP2)
PTPN11	G24S	0.1362	Jiang et al., Nature Communications 2025 (SHP2)
PTPN11	G24T	0.1864	Jiang et al., Nature Communications 2025 (SHP2)
PTPN11	G24G	0	Jiang et al., Nature Communications 2025 (SHP2)
PTPN11	G24P	0.2156	Jiang et al., Nature Communications 2025 (SHP2)
PTPN11	G24A	0.0808	Jiang et al., Nature Communications 2025 (SHP2)
PTPN11	G24M	0.1808	Jiang et al., Nature Communications 2025 (SHP2)
PTPN11	G24V	0.1486	Jiang et al., Nature Communications 2025 (SHP2)
PTPN11	G24I	0.2533	Jiang et al., Nature Communications 2025 (SHP2)
PTPN11	G24L	0.2112	Jiang et al., Nature Communications 2025 (SHP2)
PTPN11	G24F	0.1726	Jiang et al., Nature Communications 2025 (SHP2)
PTPN11	G24Y	0.2651	Jiang et al., Nature Communications 2025 (SHP2)
PTPN11	G24W	0.1972	Jiang et al., Nature Communications 2025 (SHP2)
PTPN11	G24*	-0.0321	Jiang et al., Nature Communications 2025 (SHP2)
PTPN11	V25K	-0.0772	Jiang et al., Nature Communications 2025 (SHP2)
PTPN11	V25R	0.0739	Jiang et al., Nature Communications 2025 (SHP2)
PTPN11	V25H	0.0175	Jiang et al., Nature Communications 2025 (SHP2)
PTPN11	V25D	0.048	Jiang et al., Nature Communications 2025 (SHP2)
PTPN11	V25E	-0.0395	Jiang et al., Nature Communications 2025 (SHP2)
PTPN11	V25N	0.1244	Jiang et al., Nature Communications 2025 (SHP2)
PTPN11	V25Q	-0.0456	Jiang et al., Nature Communications 2025 (SHP2)
PTPN11	V25C	-0.047	Jiang et al., Nature Communications 2025 (SHP2)
PTPN11	V25S	0.0613	Jiang et al., Nature Communications 2025 (SHP2)
PTPN11	V25T	-0.0629	Jiang et al., Nature Communications 2025 (SHP2)
PTPN11	V25G	0.041	Jiang et al., Nature Communications 2025 (SHP2)
PTPN11	V25P	0.1452	Jiang et al., Nature Communications 2025 (SHP2)
PTPN11	V25A	0.0049	Jiang et al., Nature Communications 2025 (SHP2)
PTPN11	V25M	0.1102	Jiang et al., Nature Communications 2025 (SHP2)
PTPN11	V25V	0	Jiang et al., Nature Communications 2025 (SHP2)
PTPN11	V25I	-0.0607	Jiang et al., Nature Communications 2025 (SHP2)
PTPN11	V25L	-0.0127	Jiang et al., Nature Communications 2025 (SHP2)
PTPN11	V25F	-0.0383	Jiang et al., Nature Communications 2025 (SHP2)
PTPN11	V25Y	0.0443	Jiang et al., Nature Communications 2025 (SHP2)
PTPN11	V25W	-0.062	Jiang et al., Nature Communications 2025 (SHP2)
PTPN11	V25*	0.0418	Jiang et al., Nature Communications 2025 (SHP2)
PTPN11	D26K	-0.0012	Jiang et al., Nature Communications 2025 (SHP2)
PTPN11	D26R	0.0261	Jiang et al., Nature Communications 2025 (SHP2)
PTPN11	D26H	-0.0501	Jiang et al., Nature Communications 2025 (SHP2)
PTPN11	D26D	0	Jiang et al., Nature Communications 2025 (SHP2)
PTPN11	D26E	-0.0057	Jiang et al., Nature Communications 2025 (SHP2)
PTPN11	D26N	-0.0581	Jiang et al., Nature Communications 2025 (SHP2)
PTPN11	D26Q	0.1089	Jiang et al., Nature Communications 2025 (SHP2)
PTPN11	D26C	0.0408	Jiang et al., Nature Communications 2025 (SHP2)
PTPN11	D26S	0.0401	Jiang et al., Nature Communications 2025 (SHP2)
PTPN11	D26T	-0.0068	Jiang et al., Nature Communications 2025 (SHP2)
PTPN11	D26G	0.0879	Jiang et al., Nature Communications 2025 (SHP2)
PTPN11	D26P	-0.0027	Jiang et al., Nature Communications 2025 (SHP2)
PTPN11	D26A	0.0641	Jiang et al., Nature Communications 2025 (SHP2)
PTPN11	D26M	0.1589	Jiang et al., Nature Communications 2025 (SHP2)
PTPN11	D26V	0.0047	Jiang et al., Nature Communications 2025 (SHP2)
PTPN11	D26I	0.075	Jiang et al., Nature Communications 2025 (SHP2)
PTPN11	D26L	0.119	Jiang et al., Nature Communications 2025 (SHP2)
PTPN11	D26F	0.1133	Jiang et al., Nature Communications 2025 (SHP2)
PTPN11	D26Y	0.0799	Jiang et al., Nature Communications 2025 (SHP2)
PTPN11	D26W	0.0657	Jiang et al., Nature Communications 2025 (SHP2)
PTPN11	D26*	0.047	Jiang et al., Nature Communications 2025 (SHP2)
PTPN11	G27K	0.0912	Jiang et al., Nature Communications 2025 (SHP2)
PTPN11	G27R	0.117	Jiang et al., Nature Communications 2025 (SHP2)
PTPN11	G27H	0.1093	Jiang et al., Nature Communications 2025 (SHP2)
PTPN11	G27D	0.2056	Jiang et al., Nature Communications 2025 (SHP2)
PTPN11	G27E	0.183	Jiang et al., Nature Communications 2025 (SHP2)
PTPN11	G27N	0.0984	Jiang et al., Nature Communications 2025 (SHP2)
PTPN11	G27Q	0.1489	Jiang et al., Nature Communications 2025 (SHP2)
PTPN11	G27C	0.0649	Jiang et al., Nature Communications 2025 (SHP2)
PTPN11	G27S	0.109	Jiang et al., Nature Communications 2025 (SHP2)
PTPN11	G27T	0.1669	Jiang et al., Nature Communications 2025 (SHP2)
PTPN11	G27G	0	Jiang et al., Nature Communications 2025 (SHP2)
PTPN11	G27P	0.2422	Jiang et al., Nature Communications 2025 (SHP2)
PTPN11	G27A	0.0954	Jiang et al., Nature Communications 2025 (SHP2)
PTPN11	G27M	0.1723	Jiang et al., Nature Communications 2025 (SHP2)
PTPN11	G27V	0.1977	Jiang et al., Nature Communications 2025 (SHP2)
PTPN11	G27I	0.2065	Jiang et al., Nature Communications 2025 (SHP2)
PTPN11	G27L	0.1689	Jiang et al., Nature Communications 2025 (SHP2)
PTPN11	G27F	0.144	Jiang et al., Nature Communications 2025 (SHP2)
PTPN11	G27Y	0.1504	Jiang et al., Nature Communications 2025 (SHP2)
PTPN11	G27W	0.1279	Jiang et al., Nature Communications 2025 (SHP2)
PTPN11	G27*	0.202	Jiang et al., Nature Communications 2025 (SHP2)
PTPN11	S28K	0.25	Jiang et al., Nature Communications 2025 (SHP2)
PTPN11	S28R	0.2232	Jiang et al., Nature Communications 2025 (SHP2)
PTPN11	S28H	0.0391	Jiang et al., Nature Communications 2025 (SHP2)
PTPN11	S28D	0.1995	Jiang et al., Nature Communications 2025 (SHP2)
PTPN11	S28E	0.2008	Jiang et al., Nature Communications 2025 (SHP2)
PTPN11	S28N	0.0627	Jiang et al., Nature Communications 2025 (SHP2)
PTPN11	S28Q	0.0932	Jiang et al., Nature Communications 2025 (SHP2)
PTPN11	S28C	0.0416	Jiang et al., Nature Communications 2025 (SHP2)
PTPN11	S28S	0	Jiang et al., Nature Communications 2025 (SHP2)
PTPN11	S28T	0.0482	Jiang et al., Nature Communications 2025 (SHP2)
PTPN11	S28G	0.098	Jiang et al., Nature Communications 2025 (SHP2)
PTPN11	S28P	0.2381	Jiang et al., Nature Communications 2025 (SHP2)
PTPN11	S28A	0.0191	Jiang et al., Nature Communications 2025 (SHP2)
PTPN11	S28M	0.0642	Jiang et al., Nature Communications 2025 (SHP2)
PTPN11	S28V	0.1205	Jiang et al., Nature Communications 2025 (SHP2)
PTPN11	S28I	0.1888	Jiang et al., Nature Communications 2025 (SHP2)
PTPN11	S28L	0.1359	Jiang et al., Nature Communications 2025 (SHP2)
PTPN11	S28F	0.0722	Jiang et al., Nature Communications 2025 (SHP2)
PTPN11	S28Y	0.0886	Jiang et al., Nature Communications 2025 (SHP2)
PTPN11	S28W	0.2109	Jiang et al., Nature Communications 2025 (SHP2)
PTPN11	S28*	0.0191	Jiang et al., Nature Communications 2025 (SHP2)
PTPN11	F29K	0.2831	Jiang et al., Nature Communications 2025 (SHP2)
PTPN11	F29R	0.285	Jiang et al., Nature Communications 2025 (SHP2)
PTPN11	F29H	0.1986	Jiang et al., Nature Communications 2025 (SHP2)
PTPN11	F29D	0.3393	Jiang et al., Nature Communications 2025 (SHP2)
PTPN11	F29E	0.2984	Jiang et al., Nature Communications 2025 (SHP2)
PTPN11	F29N	0.2684	Jiang et al., Nature Communications 2025 (SHP2)
PTPN11	F29Q	0.2766	Jiang et al., Nature Communications 2025 (SHP2)
PTPN11	F29C	0.1617	Jiang et al., Nature Communications 2025 (SHP2)
PTPN11	F29S	0.2243	Jiang et al., Nature Communications 2025 (SHP2)
PTPN11	F29T	0.2559	Jiang et al., Nature Communications 2025 (SHP2)
PTPN11	F29G	0.1722	Jiang et al., Nature Communications 2025 (SHP2)
PTPN11	F29P	0.3025	Jiang et al., Nature Communications 2025 (SHP2)
PTPN11	F29A	0.1659	Jiang et al., Nature Communications 2025 (SHP2)
PTPN11	F29M	0.2082	Jiang et al., Nature Communications 2025 (SHP2)
PTPN11	F29V	0.1784	Jiang et al., Nature Communications 2025 (SHP2)
PTPN11	F29I	0.2015	Jiang et al., Nature Communications 2025 (SHP2)
PTPN11	F29L	0.1714	Jiang et al., Nature Communications 2025 (SHP2)
PTPN11	F29F	0	Jiang et al., Nature Communications 2025 (SHP2)
PTPN11	F29Y	0.134	Jiang et al., Nature Communications 2025 (SHP2)
PTPN11	F29W	0.1297	Jiang et al., Nature Communications 2025 (SHP2)
PTPN11	F29*	0.0071	Jiang et al., Nature Communications 2025 (SHP2)
PTPN11	L30K	0.242	Jiang et al., Nature Communications 2025 (SHP2)
PTPN11	L30R	0.2114	Jiang et al., Nature Communications 2025 (SHP2)
PTPN11	L30H	0.2331	Jiang et al., Nature Communications 2025 (SHP2)
PTPN11	L30D	0.272	Jiang et al., Nature Communications 2025 (SHP2)
PTPN11	L30E	0.2481	Jiang et al., Nature Communications 2025 (SHP2)
PTPN11	L30N	0.2414	Jiang et al., Nature Communications 2025 (SHP2)
PTPN11	L30Q	0.2187	Jiang et al., Nature Communications 2025 (SHP2)
PTPN11	L30C	0.1401	Jiang et al., Nature Communications 2025 (SHP2)
PTPN11	L30S	0.1955	Jiang et al., Nature Communications 2025 (SHP2)
PTPN11	L30T	0.0882	Jiang et al., Nature Communications 2025 (SHP2)
PTPN11	L30G	0.1994	Jiang et al., Nature Communications 2025 (SHP2)
PTPN11	L30P	0.3473	Jiang et al., Nature Communications 2025 (SHP2)
PTPN11	L30A	0.1449	Jiang et al., Nature Communications 2025 (SHP2)
PTPN11	L30M	0.0373	Jiang et al., Nature Communications 2025 (SHP2)
PTPN11	L30V	-0.002	Jiang et al., Nature Communications 2025 (SHP2)
PTPN11	L30I	0.071	Jiang et al., Nature Communications 2025 (SHP2)
PTPN11	L30L	0	Jiang et al., Nature Communications 2025 (SHP2)
PTPN11	L30F	0.1503	Jiang et al., Nature Communications 2025 (SHP2)
PTPN11	L30Y	0.1601	Jiang et al., Nature Communications 2025 (SHP2)
PTPN11	L30W	0.1812	Jiang et al., Nature Communications 2025 (SHP2)
PTPN11	L30*	-0.0336	Jiang et al., Nature Communications 2025 (SHP2)
PTPN11	A31K	0.174	Jiang et al., Nature Communications 2025 (SHP2)
PTPN11	A31R	0.1816	Jiang et al., Nature Communications 2025 (SHP2)
PTPN11	A31H	0.1433	Jiang et al., Nature Communications 2025 (SHP2)
PTPN11	A31D	0.2033	Jiang et al., Nature Communications 2025 (SHP2)
PTPN11	A31E	0.1784	Jiang et al., Nature Communications 2025 (SHP2)
PTPN11	A31N	0.0829	Jiang et al., Nature Communications 2025 (SHP2)
PTPN11	A31Q	0.0925	Jiang et al., Nature Communications 2025 (SHP2)
PTPN11	A31C	-0.0264	Jiang et al., Nature Communications 2025 (SHP2)
PTPN11	A31S	0.056	Jiang et al., Nature Communications 2025 (SHP2)
PTPN11	A31T	0.0217	Jiang et al., Nature Communications 2025 (SHP2)
PTPN11	A31G	0.0345	Jiang et al., Nature Communications 2025 (SHP2)
PTPN11	A31P	0.2312	Jiang et al., Nature Communications 2025 (SHP2)
PTPN11	A31A	0	Jiang et al., Nature Communications 2025 (SHP2)
PTPN11	A31M	0.0138	Jiang et al., Nature Communications 2025 (SHP2)
PTPN11	A31V	-0.0667	Jiang et al., Nature Communications 2025 (SHP2)
PTPN11	A31I	-0.107	Jiang et al., Nature Communications 2025 (SHP2)
PTPN11	A31L	-0.062	Jiang et al., Nature Communications 2025 (SHP2)
PTPN11	A31F	-0.0049	Jiang et al., Nature Communications 2025 (SHP2)
PTPN11	A31Y	0.018	Jiang et al., Nature Communications 2025 (SHP2)
PTPN11	A31W	0.0874	Jiang et al., Nature Communications 2025 (SHP2)
PTPN11	A31*	-0.0199	Jiang et al., Nature Communications 2025 (SHP2)
PTPN11	R32K	0.0981	Jiang et al., Nature Communications 2025 (SHP2)
PTPN11	R32R	0	Jiang et al., Nature Communications 2025 (SHP2)
PTPN11	R32H	-0.0591	Jiang et al., Nature Communications 2025 (SHP2)
PTPN11	R32D	0.2087	Jiang et al., Nature Communications 2025 (SHP2)
PTPN11	R32E	0.1674	Jiang et al., Nature Communications 2025 (SHP2)
PTPN11	R32N	0.1579	Jiang et al., Nature Communications 2025 (SHP2)
PTPN11	R32Q	0.1179	Jiang et al., Nature Communications 2025 (SHP2)
PTPN11	R32C	-0.0574	Jiang et al., Nature Communications 2025 (SHP2)
PTPN11	R32S	-0.0135	Jiang et al., Nature Communications 2025 (SHP2)
PTPN11	R32T	-0.0356	Jiang et al., Nature Communications 2025 (SHP2)
PTPN11	R32G	0.1292	Jiang et al., Nature Communications 2025 (SHP2)
PTPN11	R32P	0.2644	Jiang et al., Nature Communications 2025 (SHP2)
PTPN11	R32A	0.0397	Jiang et al., Nature Communications 2025 (SHP2)
PTPN11	R32M	0.0259	Jiang et al., Nature Communications 2025 (SHP2)
PTPN11	R32V	0.0407	Jiang et al., Nature Communications 2025 (SHP2)
PTPN11	R32I	0.0107	Jiang et al., Nature Communications 2025 (SHP2)
PTPN11	R32L	0.0435	Jiang et al., Nature Communications 2025 (SHP2)
PTPN11	R32F	-0.1244	Jiang et al., Nature Communications 2025 (SHP2)
PTPN11	R32Y	-0.0725	Jiang et al., Nature Communications 2025 (SHP2)
PTPN11	R32W	-0.0943	Jiang et al., Nature Communications 2025 (SHP2)
PTPN11	R32*	-0.005	Jiang et al., Nature Communications 2025 (SHP2)
PTPN11	P33K	0.0182	Jiang et al., Nature Communications 2025 (SHP2)
PTPN11	P33R	0.0186	Jiang et al., Nature Communications 2025 (SHP2)
PTPN11	P33H	-0.0534	Jiang et al., Nature Communications 2025 (SHP2)
PTPN11	P33D	-0.0275	Jiang et al., Nature Communications 2025 (SHP2)
PTPN11	P33E	-0.0473	Jiang et al., Nature Communications 2025 (SHP2)
PTPN11	P33N	-0.0192	Jiang et al., Nature Communications 2025 (SHP2)
PTPN11	P33Q	0.0141	Jiang et al., Nature Communications 2025 (SHP2)
PTPN11	P33C	-0.0147	Jiang et al., Nature Communications 2025 (SHP2)
PTPN11	P33S	-0.0641	Jiang et al., Nature Communications 2025 (SHP2)
PTPN11	P33T	0.0395	Jiang et al., Nature Communications 2025 (SHP2)
PTPN11	P33G	-0.0942	Jiang et al., Nature Communications 2025 (SHP2)
PTPN11	P33P	0	Jiang et al., Nature Communications 2025 (SHP2)
PTPN11	P33A	-0.0783	Jiang et al., Nature Communications 2025 (SHP2)
PTPN11	P33M	0.0268	Jiang et al., Nature Communications 2025 (SHP2)
PTPN11	P33V	-0.0111	Jiang et al., Nature Communications 2025 (SHP2)
PTPN11	P33I	0.0242	Jiang et al., Nature Communications 2025 (SHP2)
PTPN11	P33L	0.027	Jiang et al., Nature Communications 2025 (SHP2)
PTPN11	P33F	0.04	Jiang et al., Nature Communications 2025 (SHP2)
PTPN11	P33Y	-0.0599	Jiang et al., Nature Communications 2025 (SHP2)
PTPN11	P33W	0.0579	Jiang et al., Nature Communications 2025 (SHP2)
PTPN11	P33*	0.0042	Jiang et al., Nature Communications 2025 (SHP2)
PTPN11	S34K	0.2036	Jiang et al., Nature Communications 2025 (SHP2)
PTPN11	S34R	0.0047	Jiang et al., Nature Communications 2025 (SHP2)
PTPN11	S34H	-0.0125	Jiang et al., Nature Communications 2025 (SHP2)
PTPN11	S34D	-0.086	Jiang et al., Nature Communications 2025 (SHP2)
PTPN11	S34E	-0.0361	Jiang et al., Nature Communications 2025 (SHP2)
PTPN11	S34N	0.0201	Jiang et al., Nature Communications 2025 (SHP2)
PTPN11	S34Q	-0.0434	Jiang et al., Nature Communications 2025 (SHP2)
PTPN11	S34C	-0.043	Jiang et al., Nature Communications 2025 (SHP2)
PTPN11	S34S	0	Jiang et al., Nature Communications 2025 (SHP2)
PTPN11	S34T	-0.0245	Jiang et al., Nature Communications 2025 (SHP2)
PTPN11	S34G	-0.0101	Jiang et al., Nature Communications 2025 (SHP2)
PTPN11	S34P	0.1424	Jiang et al., Nature Communications 2025 (SHP2)
PTPN11	S34A	0.0704	Jiang et al., Nature Communications 2025 (SHP2)
PTPN11	S34M	0.1047	Jiang et al., Nature Communications 2025 (SHP2)
PTPN11	S34V	0.0723	Jiang et al., Nature Communications 2025 (SHP2)
PTPN11	S34I	0.0799	Jiang et al., Nature Communications 2025 (SHP2)
PTPN11	S34L	-0.0724	Jiang et al., Nature Communications 2025 (SHP2)
PTPN11	S34F	0.1665	Jiang et al., Nature Communications 2025 (SHP2)
PTPN11	S34Y	0.1152	Jiang et al., Nature Communications 2025 (SHP2)
PTPN11	S34W	0.1636	Jiang et al., Nature Communications 2025 (SHP2)
PTPN11	S34*	0.0156	Jiang et al., Nature Communications 2025 (SHP2)
PTPN11	K35K	0	Jiang et al., Nature Communications 2025 (SHP2)
PTPN11	K35R	-0.0138	Jiang et al., Nature Communications 2025 (SHP2)
PTPN11	K35H	0.0109	Jiang et al., Nature Communications 2025 (SHP2)
PTPN11	K35D	0.0031	Jiang et al., Nature Communications 2025 (SHP2)
PTPN11	K35E	0.0332	Jiang et al., Nature Communications 2025 (SHP2)
PTPN11	K35N	-0.0257	Jiang et al., Nature Communications 2025 (SHP2)
PTPN11	K35Q	0.0494	Jiang et al., Nature Communications 2025 (SHP2)
PTPN11	K35C	0.0221	Jiang et al., Nature Communications 2025 (SHP2)
PTPN11	K35S	0.0034	Jiang et al., Nature Communications 2025 (SHP2)
PTPN11	K35T	-0.0304	Jiang et al., Nature Communications 2025 (SHP2)
PTPN11	K35G	0.0132	Jiang et al., Nature Communications 2025 (SHP2)
PTPN11	K35P	-0.0129	Jiang et al., Nature Communications 2025 (SHP2)
PTPN11	K35A	0.0775	Jiang et al., Nature Communications 2025 (SHP2)
PTPN11	K35M	0.0587	Jiang et al., Nature Communications 2025 (SHP2)
PTPN11	K35V	-0.0066	Jiang et al., Nature Communications 2025 (SHP2)
PTPN11	K35I	0.0016	Jiang et al., Nature Communications 2025 (SHP2)
PTPN11	K35L	0.0199	Jiang et al., Nature Communications 2025 (SHP2)
PTPN11	K35F	0.0155	Jiang et al., Nature Communications 2025 (SHP2)
PTPN11	K35Y	0.0334	Jiang et al., Nature Communications 2025 (SHP2)
PTPN11	K35W	0.0246	Jiang et al., Nature Communications 2025 (SHP2)
PTPN11	K35*	-0.0042	Jiang et al., Nature Communications 2025 (SHP2)
PTPN11	S36K		Jiang et al., Nature Communications 2025 (SHP2)
PTPN11	S36R	-0.0592	Jiang et al., Nature Communications 2025 (SHP2)
PTPN11	S36H	-0.0902	Jiang et al., Nature Communications 2025 (SHP2)
PTPN11	S36D	-0.0076	Jiang et al., Nature Communications 2025 (SHP2)
PTPN11	S36E	-0.0455	Jiang et al., Nature Communications 2025 (SHP2)
PTPN11	S36N	0.0087	Jiang et al., Nature Communications 2025 (SHP2)
PTPN11	S36Q	0.0667	Jiang et al., Nature Communications 2025 (SHP2)
PTPN11	S36C	0.0032	Jiang et al., Nature Communications 2025 (SHP2)
PTPN11	S36S	0	Jiang et al., Nature Communications 2025 (SHP2)
PTPN11	S36T	-0.047	Jiang et al., Nature Communications 2025 (SHP2)
PTPN11	S36G	0.0394	Jiang et al., Nature Communications 2025 (SHP2)
PTPN11	S36P	0.0193	Jiang et al., Nature Communications 2025 (SHP2)
PTPN11	S36A	-0.0489	Jiang et al., Nature Communications 2025 (SHP2)
PTPN11	S36M	-0.013	Jiang et al., Nature Communications 2025 (SHP2)
PTPN11	S36V	0.0456	Jiang et al., Nature Communications 2025 (SHP2)
PTPN11	S36I	-0.0191	Jiang et al., Nature Communications 2025 (SHP2)
PTPN11	S36L	0.0046	Jiang et al., Nature Communications 2025 (SHP2)
PTPN11	S36F	-0.0334	Jiang et al., Nature Communications 2025 (SHP2)
PTPN11	S36Y	0.0676	Jiang et al., Nature Communications 2025 (SHP2)
PTPN11	S36W	0.0071	Jiang et al., Nature Communications 2025 (SHP2)
PTPN11	S36*	-0.114	Jiang et al., Nature Communications 2025 (SHP2)
PTPN11	N37K	0.0608	Jiang et al., Nature Communications 2025 (SHP2)
PTPN11	N37R	0.0928	Jiang et al., Nature Communications 2025 (SHP2)
PTPN11	N37H	-0.0215	Jiang et al., Nature Communications 2025 (SHP2)
PTPN11	N37D	-0.0061	Jiang et al., Nature Communications 2025 (SHP2)
PTPN11	N37E	-0.0217	Jiang et al., Nature Communications 2025 (SHP2)
PTPN11	N37N	0	Jiang et al., Nature Communications 2025 (SHP2)
PTPN11	N37Q	-0.027	Jiang et al., Nature Communications 2025 (SHP2)
PTPN11	N37C	-0.0065	Jiang et al., Nature Communications 2025 (SHP2)
PTPN11	N37S	0.0174	Jiang et al., Nature Communications 2025 (SHP2)
PTPN11	N37T	0.1366	Jiang et al., Nature Communications 2025 (SHP2)
PTPN11	N37G	0.0994	Jiang et al., Nature Communications 2025 (SHP2)
PTPN11	N37P	0.0425	Jiang et al., Nature Communications 2025 (SHP2)
PTPN11	N37A	-0.0392	Jiang et al., Nature Communications 2025 (SHP2)
PTPN11	N37M	0.0805	Jiang et al., Nature Communications 2025 (SHP2)
PTPN11	N37V	-0.013	Jiang et al., Nature Communications 2025 (SHP2)
PTPN11	N37I	-0.0814	Jiang et al., Nature Communications 2025 (SHP2)
PTPN11	N37L	0.006	Jiang et al., Nature Communications 2025 (SHP2)
PTPN11	N37F	0.0227	Jiang et al., Nature Communications 2025 (SHP2)
PTPN11	N37Y	-0.0079	Jiang et al., Nature Communications 2025 (SHP2)
PTPN11	N37W	0.0202	Jiang et al., Nature Communications 2025 (SHP2)
PTPN11	N37*	0.0512	Jiang et al., Nature Communications 2025 (SHP2)
PTPN11	P38K	0.0184	Jiang et al., Nature Communications 2025 (SHP2)
PTPN11	P38R	-0.0674	Jiang et al., Nature Communications 2025 (SHP2)
PTPN11	P38H	-0.0023	Jiang et al., Nature Communications 2025 (SHP2)
PTPN11	P38D	0.0651	Jiang et al., Nature Communications 2025 (SHP2)
PTPN11	P38E	-0.0187	Jiang et al., Nature Communications 2025 (SHP2)
PTPN11	P38N	0.0197	Jiang et al., Nature Communications 2025 (SHP2)
PTPN11	P38Q	-0.0081	Jiang et al., Nature Communications 2025 (SHP2)
PTPN11	P38C	0.0135	Jiang et al., Nature Communications 2025 (SHP2)
PTPN11	P38S	0.0252	Jiang et al., Nature Communications 2025 (SHP2)
PTPN11	P38T	0.0194	Jiang et al., Nature Communications 2025 (SHP2)
PTPN11	P38G	0.0275	Jiang et al., Nature Communications 2025 (SHP2)
PTPN11	P38P	0	Jiang et al., Nature Communications 2025 (SHP2)
PTPN11	P38A	-0.0052	Jiang et al., Nature Communications 2025 (SHP2)
PTPN11	P38M	0.0867	Jiang et al., Nature Communications 2025 (SHP2)
PTPN11	P38V	0.0108	Jiang et al., Nature Communications 2025 (SHP2)
PTPN11	P38I	-0.0475	Jiang et al., Nature Communications 2025 (SHP2)
PTPN11	P38L	0.004	Jiang et al., Nature Communications 2025 (SHP2)
PTPN11	P38F	-0.0469	Jiang et al., Nature Communications 2025 (SHP2)
PTPN11	P38Y	0.0072	Jiang et al., Nature Communications 2025 (SHP2)
PTPN11	P38W	-0.0851	Jiang et al., Nature Communications 2025 (SHP2)
PTPN11	P38*	0.0067	Jiang et al., Nature Communications 2025 (SHP2)
PTPN11	G39K		Jiang et al., Nature Communications 2025 (SHP2)
PTPN11	G39R	0.0208	Jiang et al., Nature Communications 2025 (SHP2)
PTPN11	G39H	-0.0133	Jiang et al., Nature Communications 2025 (SHP2)
PTPN11	G39D	-0.0725	Jiang et al., Nature Communications 2025 (SHP2)
PTPN11	G39E		Jiang et al., Nature Communications 2025 (SHP2)
PTPN11	G39N		Jiang et al., Nature Communications 2025 (SHP2)
PTPN11	G39Q		Jiang et al., Nature Communications 2025 (SHP2)
PTPN11	G39C	-0.0396	Jiang et al., Nature Communications 2025 (SHP2)
PTPN11	G39S	0.0619	Jiang et al., Nature Communications 2025 (SHP2)
PTPN11	G39T	-0.0897	Jiang et al., Nature Communications 2025 (SHP2)
PTPN11	G39G	0	Jiang et al., Nature Communications 2025 (SHP2)
PTPN11	G39P	0.1862	Jiang et al., Nature Communications 2025 (SHP2)
PTPN11	G39A	-0.0192	Jiang et al., Nature Communications 2025 (SHP2)
PTPN11	G39M	0.0231	Jiang et al., Nature Communications 2025 (SHP2)
PTPN11	G39V	-0.0278	Jiang et al., Nature Communications 2025 (SHP2)
PTPN11	G39I		Jiang et al., Nature Communications 2025 (SHP2)
PTPN11	G39L	-0.0443	Jiang et al., Nature Communications 2025 (SHP2)
PTPN11	G39F	-0.0702	Jiang et al., Nature Communications 2025 (SHP2)
PTPN11	G39Y	0.0099	Jiang et al., Nature Communications 2025 (SHP2)
PTPN11	G39W	-0.0481	Jiang et al., Nature Communications 2025 (SHP2)
PTPN11	G39*	0.1083	Jiang et al., Nature Communications 2025 (SHP2)
PTPN11	D40K		Jiang et al., Nature Communications 2025 (SHP2)
PTPN11	D40R		Jiang et al., Nature Communications 2025 (SHP2)
PTPN11	D40H	-0.0296	Jiang et al., Nature Communications 2025 (SHP2)
PTPN11	D40D	0	Jiang et al., Nature Communications 2025 (SHP2)
PTPN11	D40E	-0.1114	Jiang et al., Nature Communications 2025 (SHP2)
PTPN11	D40N	-0.0892	Jiang et al., Nature Communications 2025 (SHP2)
PTPN11	D40Q	-0.0974	Jiang et al., Nature Communications 2025 (SHP2)
PTPN11	D40C	0.0428	Jiang et al., Nature Communications 2025 (SHP2)
PTPN11	D40S	0.0947	Jiang et al., Nature Communications 2025 (SHP2)
PTPN11	D40T	-0.0695	Jiang et al., Nature Communications 2025 (SHP2)
PTPN11	D40G	0.0727	Jiang et al., Nature Communications 2025 (SHP2)
PTPN11	D40P	0.1592	Jiang et al., Nature Communications 2025 (SHP2)
PTPN11	D40A	0.0184	Jiang et al., Nature Communications 2025 (SHP2)
PTPN11	D40M	0.0309	Jiang et al., Nature Communications 2025 (SHP2)
PTPN11	D40V	-0.0867	Jiang et al., Nature Communications 2025 (SHP2)
PTPN11	D40I		Jiang et al., Nature Communications 2025 (SHP2)
PTPN11	D40L	-0.1422	Jiang et al., Nature Communications 2025 (SHP2)
PTPN11	D40F		Jiang et al., Nature Communications 2025 (SHP2)
PTPN11	D40Y		Jiang et al., Nature Communications 2025 (SHP2)
PTPN11	D40W	-0.0614	Jiang et al., Nature Communications 2025 (SHP2)
PTPN11	D40*		Jiang et al., Nature Communications 2025 (SHP2)
PTPN11	F41K	0.0898	Jiang et al., Nature Communications 2025 (SHP2)
PTPN11	F41R	-0.01	Jiang et al., Nature Communications 2025 (SHP2)
PTPN11	F41H	0.0207	Jiang et al., Nature Communications 2025 (SHP2)
PTPN11	F41D	0.1067	Jiang et al., Nature Communications 2025 (SHP2)
PTPN11	F41E	0.1142	Jiang et al., Nature Communications 2025 (SHP2)
PTPN11	F41N	-0.0506	Jiang et al., Nature Communications 2025 (SHP2)
PTPN11	F41Q	0.0654	Jiang et al., Nature Communications 2025 (SHP2)
PTPN11	F41C	-0.0286	Jiang et al., Nature Communications 2025 (SHP2)
PTPN11	F41S	0.0177	Jiang et al., Nature Communications 2025 (SHP2)
PTPN11	F41T	-0.0556	Jiang et al., Nature Communications 2025 (SHP2)
PTPN11	F41G	0.1669	Jiang et al., Nature Communications 2025 (SHP2)
PTPN11	F41P	-0.0229	Jiang et al., Nature Communications 2025 (SHP2)
PTPN11	F41A	-0.0292	Jiang et al., Nature Communications 2025 (SHP2)
PTPN11	F41M	0.0699	Jiang et al., Nature Communications 2025 (SHP2)
PTPN11	F41V	0.008	Jiang et al., Nature Communications 2025 (SHP2)
PTPN11	F41I	-0.1187	Jiang et al., Nature Communications 2025 (SHP2)
PTPN11	F41L	-0.0521	Jiang et al., Nature Communications 2025 (SHP2)
PTPN11	F41F	0	Jiang et al., Nature Communications 2025 (SHP2)
PTPN11	F41Y	-0.1257	Jiang et al., Nature Communications 2025 (SHP2)
PTPN11	F41W	0.0163	Jiang et al., Nature Communications 2025 (SHP2)
PTPN11	F41*	-0.1192	Jiang et al., Nature Communications 2025 (SHP2)
PTPN11	T42K	-0.066	Jiang et al., Nature Communications 2025 (SHP2)
PTPN11	T42R	-0.107	Jiang et al., Nature Communications 2025 (SHP2)
PTPN11	T42H	-0.1192	Jiang et al., Nature Communications 2025 (SHP2)
PTPN11	T42D	-0.0361	Jiang et al., Nature Communications 2025 (SHP2)
PTPN11	T42E	-0.0794	Jiang et al., Nature Communications 2025 (SHP2)
PTPN11	T42N	-0.0635	Jiang et al., Nature Communications 2025 (SHP2)
PTPN11	T42Q	-0.0317	Jiang et al., Nature Communications 2025 (SHP2)
PTPN11	T42C	0.036	Jiang et al., Nature Communications 2025 (SHP2)
PTPN11	T42S	0.0624	Jiang et al., Nature Communications 2025 (SHP2)
PTPN11	T42T	0	Jiang et al., Nature Communications 2025 (SHP2)
PTPN11	T42G	0.1457	Jiang et al., Nature Communications 2025 (SHP2)
PTPN11	T42P	0.2505	Jiang et al., Nature Communications 2025 (SHP2)
PTPN11	T42A	0.1101	Jiang et al., Nature Communications 2025 (SHP2)
PTPN11	T42M	-0.0836	Jiang et al., Nature Communications 2025 (SHP2)
PTPN11	T42V	0.1593	Jiang et al., Nature Communications 2025 (SHP2)
PTPN11	T42I	-0.0707	Jiang et al., Nature Communications 2025 (SHP2)
PTPN11	T42L	-0.0727	Jiang et al., Nature Communications 2025 (SHP2)
PTPN11	T42F		Jiang et al., Nature Communications 2025 (SHP2)
PTPN11	T42Y		Jiang et al., Nature Communications 2025 (SHP2)
PTPN11	T42W	-0.1995	Jiang et al., Nature Communications 2025 (SHP2)
PTPN11	T42*	-0.1158	Jiang et al., Nature Communications 2025 (SHP2)
PTPN11	L43K		Jiang et al., Nature Communications 2025 (SHP2)
PTPN11	L43R	0.2053	Jiang et al., Nature Communications 2025 (SHP2)
PTPN11	L43H	0.2063	Jiang et al., Nature Communications 2025 (SHP2)
PTPN11	L43D	0.0969	Jiang et al., Nature Communications 2025 (SHP2)
PTPN11	L43E	0.1762	Jiang et al., Nature Communications 2025 (SHP2)
PTPN11	L43N	0.1298	Jiang et al., Nature Communications 2025 (SHP2)
PTPN11	L43Q	0.2434	Jiang et al., Nature Communications 2025 (SHP2)
PTPN11	L43C	0.084	Jiang et al., Nature Communications 2025 (SHP2)
PTPN11	L43S	0.1967	Jiang et al., Nature Communications 2025 (SHP2)
PTPN11	L43T	0.2188	Jiang et al., Nature Communications 2025 (SHP2)
PTPN11	L43G	0.1875	Jiang et al., Nature Communications 2025 (SHP2)
PTPN11	L43P	0.2522	Jiang et al., Nature Communications 2025 (SHP2)
PTPN11	L43A	0.1988	Jiang et al., Nature Communications 2025 (SHP2)
PTPN11	L43M	0.0762	Jiang et al., Nature Communications 2025 (SHP2)
PTPN11	L43V	0.0708	Jiang et al., Nature Communications 2025 (SHP2)
PTPN11	L43I	-0.0879	Jiang et al., Nature Communications 2025 (SHP2)
PTPN11	L43L	0	Jiang et al., Nature Communications 2025 (SHP2)
PTPN11	L43F	0.021	Jiang et al., Nature Communications 2025 (SHP2)
PTPN11	L43Y		Jiang et al., Nature Communications 2025 (SHP2)
PTPN11	L43W	0.1053	Jiang et al., Nature Communications 2025 (SHP2)
PTPN11	L43*	-0.159	Jiang et al., Nature Communications 2025 (SHP2)
PTPN11	S44K	0.3111	Jiang et al., Nature Communications 2025 (SHP2)
PTPN11	S44R	0.257	Jiang et al., Nature Communications 2025 (SHP2)
PTPN11	S44H	-0.0718	Jiang et al., Nature Communications 2025 (SHP2)
PTPN11	S44D	-0.0834	Jiang et al., Nature Communications 2025 (SHP2)
PTPN11	S44E	-0.038	Jiang et al., Nature Communications 2025 (SHP2)
PTPN11	S44N	0.0856	Jiang et al., Nature Communications 2025 (SHP2)
PTPN11	S44Q	0.1512	Jiang et al., Nature Communications 2025 (SHP2)
PTPN11	S44C	-0.0022	Jiang et al., Nature Communications 2025 (SHP2)
PTPN11	S44S	0	Jiang et al., Nature Communications 2025 (SHP2)
PTPN11	S44T	0.0063	Jiang et al., Nature Communications 2025 (SHP2)
PTPN11	S44G	0.1686	Jiang et al., Nature Communications 2025 (SHP2)
PTPN11	S44P	0.1807	Jiang et al., Nature Communications 2025 (SHP2)
PTPN11	S44A	-0.0252	Jiang et al., Nature Communications 2025 (SHP2)
PTPN11	S44M	-0.0983	Jiang et al., Nature Communications 2025 (SHP2)
PTPN11	S44V	-0.0513	Jiang et al., Nature Communications 2025 (SHP2)
PTPN11	S44I	0.1016	Jiang et al., Nature Communications 2025 (SHP2)
PTPN11	S44L	0.0441	Jiang et al., Nature Communications 2025 (SHP2)
PTPN11	S44F	-0.028	Jiang et al., Nature Communications 2025 (SHP2)
PTPN11	S44Y	-0.0364	Jiang et al., Nature Communications 2025 (SHP2)
PTPN11	S44W	-0.0264	Jiang et al., Nature Communications 2025 (SHP2)
PTPN11	S44*	-0.1387	Jiang et al., Nature Communications 2025 (SHP2)
PTPN11	V45K	0.165	Jiang et al., Nature Communications 2025 (SHP2)
PTPN11	V45R	0.1871	Jiang et al., Nature Communications 2025 (SHP2)
PTPN11	V45H	0.1336	Jiang et al., Nature Communications 2025 (SHP2)
PTPN11	V45D	0.1794	Jiang et al., Nature Communications 2025 (SHP2)
PTPN11	V45E	0.1425	Jiang et al., Nature Communications 2025 (SHP2)
PTPN11	V45N	0.1923	Jiang et al., Nature Communications 2025 (SHP2)
PTPN11	V45Q	0.157	Jiang et al., Nature Communications 2025 (SHP2)
PTPN11	V45C	0.0395	Jiang et al., Nature Communications 2025 (SHP2)
PTPN11	V45S	0.1647	Jiang et al., Nature Communications 2025 (SHP2)
PTPN11	V45T	0.0376	Jiang et al., Nature Communications 2025 (SHP2)
PTPN11	V45G	0.1721	Jiang et al., Nature Communications 2025 (SHP2)
PTPN11	V45P	0.1835	Jiang et al., Nature Communications 2025 (SHP2)
PTPN11	V45A	0.0368	Jiang et al., Nature Communications 2025 (SHP2)
PTPN11	V45M	0.0804	Jiang et al., Nature Communications 2025 (SHP2)
PTPN11	V45V	0	Jiang et al., Nature Communications 2025 (SHP2)
PTPN11	V45I	-0.0508	Jiang et al., Nature Communications 2025 (SHP2)
PTPN11	V45L	0.0911	Jiang et al., Nature Communications 2025 (SHP2)
PTPN11	V45F	0.0681	Jiang et al., Nature Communications 2025 (SHP2)
PTPN11	V45Y	0.0845	Jiang et al., Nature Communications 2025 (SHP2)
PTPN11	V45W	0.1178	Jiang et al., Nature Communications 2025 (SHP2)
PTPN11	V45*	-0.2184	Jiang et al., Nature Communications 2025 (SHP2)
PTPN11	R46K	-0.0799	Jiang et al., Nature Communications 2025 (SHP2)
PTPN11	R46R	0	Jiang et al., Nature Communications 2025 (SHP2)
PTPN11	R46H	0.0493	Jiang et al., Nature Communications 2025 (SHP2)
PTPN11	R46D	0.1489	Jiang et al., Nature Communications 2025 (SHP2)
PTPN11	R46E	0.2108	Jiang et al., Nature Communications 2025 (SHP2)
PTPN11	R46N	0.0166	Jiang et al., Nature Communications 2025 (SHP2)
PTPN11	R46Q	0.0348	Jiang et al., Nature Communications 2025 (SHP2)
PTPN11	R46C	-0.0012	Jiang et al., Nature Communications 2025 (SHP2)
PTPN11	R46S	0.0096	Jiang et al., Nature Communications 2025 (SHP2)
PTPN11	R46T	0.1782	Jiang et al., Nature Communications 2025 (SHP2)
PTPN11	R46G	0.0644	Jiang et al., Nature Communications 2025 (SHP2)
PTPN11	R46P	0.1037	Jiang et al., Nature Communications 2025 (SHP2)
PTPN11	R46A	0.0343	Jiang et al., Nature Communications 2025 (SHP2)
PTPN11	R46M	-0.0696	Jiang et al., Nature Communications 2025 (SHP2)
PTPN11	R46V	-0.0198	Jiang et al., Nature Communications 2025 (SHP2)
PTPN11	R46I	-0.0053	Jiang et al., Nature Communications 2025 (SHP2)
PTPN11	R46L	-0.0011	Jiang et al., Nature Communications 2025 (SHP2)
PTPN11	R46F	-0.045	Jiang et al., Nature Communications 2025 (SHP2)
PTPN11	R46Y	-0.0752	Jiang et al., Nature Communications 2025 (SHP2)
PTPN11	R46W	0.1402	Jiang et al., Nature Communications 2025 (SHP2)
PTPN11	R46*	-0.1066	Jiang et al., Nature Communications 2025 (SHP2)
PTPN11	R47K	-0.0672	Jiang et al., Nature Communications 2025 (SHP2)
PTPN11	R47R	0	Jiang et al., Nature Communications 2025 (SHP2)
PTPN11	R47H	-0.0682	Jiang et al., Nature Communications 2025 (SHP2)
PTPN11	R47D	-0.0053	Jiang et al., Nature Communications 2025 (SHP2)
PTPN11	R47E	0.0095	Jiang et al., Nature Communications 2025 (SHP2)
PTPN11	R47N	-0.0501	Jiang et al., Nature Communications 2025 (SHP2)
PTPN11	R47Q	-0.0464	Jiang et al., Nature Communications 2025 (SHP2)
PTPN11	R47C	0.002	Jiang et al., Nature Communications 2025 (SHP2)
PTPN11	R47S	-0.0268	Jiang et al., Nature Communications 2025 (SHP2)
PTPN11	R47T	-0.0416	Jiang et al., Nature Communications 2025 (SHP2)
PTPN11	R47G	-0.0582	Jiang et al., Nature Communications 2025 (SHP2)
PTPN11	R47P	0.0776	Jiang et al., Nature Communications 2025 (SHP2)
PTPN11	R47A	-0.0109	Jiang et al., Nature Communications 2025 (SHP2)
PTPN11	R47M	0.0573	Jiang et al., Nature Communications 2025 (SHP2)
PTPN11	R47V	-0.0442	Jiang et al., Nature Communications 2025 (SHP2)
PTPN11	R47I	-0.0128	Jiang et al., Nature Communications 2025 (SHP2)
PTPN11	R47L	-0.0903	Jiang et al., Nature Communications 2025 (SHP2)
PTPN11	R47F	-0.0386	Jiang et al., Nature Communications 2025 (SHP2)
PTPN11	R47Y	0.0222	Jiang et al., Nature Communications 2025 (SHP2)
PTPN11	R47W	-0.0895	Jiang et al., Nature Communications 2025 (SHP2)
PTPN11	R47*	-0.1344	Jiang et al., Nature Communications 2025 (SHP2)
PTPN11	N48K	0.0129	Jiang et al., Nature Communications 2025 (SHP2)
PTPN11	N48R	-0.027	Jiang et al., Nature Communications 2025 (SHP2)
PTPN11	N48H	0.0679	Jiang et al., Nature Communications 2025 (SHP2)
PTPN11	N48D	-0.0698	Jiang et al., Nature Communications 2025 (SHP2)
PTPN11	N48E	0.0156	Jiang et al., Nature Communications 2025 (SHP2)
PTPN11	N48N	0	Jiang et al., Nature Communications 2025 (SHP2)
PTPN11	N48Q	-0.0228	Jiang et al., Nature Communications 2025 (SHP2)
PTPN11	N48C	0.07	Jiang et al., Nature Communications 2025 (SHP2)
PTPN11	N48S	0.0043	Jiang et al., Nature Communications 2025 (SHP2)
PTPN11	N48T	0.0485	Jiang et al., Nature Communications 2025 (SHP2)
PTPN11	N48G	0.1025	Jiang et al., Nature Communications 2025 (SHP2)
PTPN11	N48P	0.0176	Jiang et al., Nature Communications 2025 (SHP2)
PTPN11	N48A	-0.0028	Jiang et al., Nature Communications 2025 (SHP2)
PTPN11	N48M	-0.0043	Jiang et al., Nature Communications 2025 (SHP2)
PTPN11	N48V	0.0882	Jiang et al., Nature Communications 2025 (SHP2)
PTPN11	N48I	0.0481	Jiang et al., Nature Communications 2025 (SHP2)
PTPN11	N48L	-0.077	Jiang et al., Nature Communications 2025 (SHP2)
PTPN11	N48F	-0.0013	Jiang et al., Nature Communications 2025 (SHP2)
PTPN11	N48Y	-0.0178	Jiang et al., Nature Communications 2025 (SHP2)
PTPN11	N48W	-0.0597	Jiang et al., Nature Communications 2025 (SHP2)
PTPN11	N48*	-0.1047	Jiang et al., Nature Communications 2025 (SHP2)
PTPN11	G49K	-0.1249	Jiang et al., Nature Communications 2025 (SHP2)
PTPN11	G49R	-0.0331	Jiang et al., Nature Communications 2025 (SHP2)
PTPN11	G49H	-0.0106	Jiang et al., Nature Communications 2025 (SHP2)
PTPN11	G49D	-0.0409	Jiang et al., Nature Communications 2025 (SHP2)
PTPN11	G49E	-0.0478	Jiang et al., Nature Communications 2025 (SHP2)
PTPN11	G49N	-0.0497	Jiang et al., Nature Communications 2025 (SHP2)
PTPN11	G49Q	-0.0398	Jiang et al., Nature Communications 2025 (SHP2)
PTPN11	G49C	-0.0378	Jiang et al., Nature Communications 2025 (SHP2)
PTPN11	G49S	-0.0228	Jiang et al., Nature Communications 2025 (SHP2)
PTPN11	G49T	-0.0136	Jiang et al., Nature Communications 2025 (SHP2)
PTPN11	G49G	0	Jiang et al., Nature Communications 2025 (SHP2)
PTPN11	G49P	0.1173	Jiang et al., Nature Communications 2025 (SHP2)
PTPN11	G49A	-0.067	Jiang et al., Nature Communications 2025 (SHP2)
PTPN11	G49M	-0.012	Jiang et al., Nature Communications 2025 (SHP2)
PTPN11	G49V	-0.0245	Jiang et al., Nature Communications 2025 (SHP2)
PTPN11	G49I	0.058	Jiang et al., Nature Communications 2025 (SHP2)
PTPN11	G49L	0.0096	Jiang et al., Nature Communications 2025 (SHP2)
PTPN11	G49F	0.0802	Jiang et al., Nature Communications 2025 (SHP2)
PTPN11	G49Y	-0.0933	Jiang et al., Nature Communications 2025 (SHP2)
PTPN11	G49W	-0.0276	Jiang et al., Nature Communications 2025 (SHP2)
PTPN11	G49*	-0.1632	Jiang et al., Nature Communications 2025 (SHP2)
PTPN11	A50K	0.007	Jiang et al., Nature Communications 2025 (SHP2)
PTPN11	A50R	-0.0721	Jiang et al., Nature Communications 2025 (SHP2)
PTPN11	A50H	-0.0665	Jiang et al., Nature Communications 2025 (SHP2)
PTPN11	A50D	0.0344	Jiang et al., Nature Communications 2025 (SHP2)
PTPN11	A50E	-0.0316	Jiang et al., Nature Communications 2025 (SHP2)
PTPN11	A50N	-0.0766	Jiang et al., Nature Communications 2025 (SHP2)
PTPN11	A50Q	-0.0645	Jiang et al., Nature Communications 2025 (SHP2)
PTPN11	A50C	-0.023	Jiang et al., Nature Communications 2025 (SHP2)
PTPN11	A50S	-0.0338	Jiang et al., Nature Communications 2025 (SHP2)
PTPN11	A50T	-0.0654	Jiang et al., Nature Communications 2025 (SHP2)
PTPN11	A50G	-0.0484	Jiang et al., Nature Communications 2025 (SHP2)
PTPN11	A50P	0.1499	Jiang et al., Nature Communications 2025 (SHP2)
PTPN11	A50A	0	Jiang et al., Nature Communications 2025 (SHP2)
PTPN11	A50M	-0.098	Jiang et al., Nature Communications 2025 (SHP2)
PTPN11	A50V	0.0299	Jiang et al., Nature Communications 2025 (SHP2)
PTPN11	A50I	-0.2221	Jiang et al., Nature Communications 2025 (SHP2)
PTPN11	A50L	-0.1497	Jiang et al., Nature Communications 2025 (SHP2)
PTPN11	A50F		Jiang et al., Nature Communications 2025 (SHP2)
PTPN11	A50Y	-0.0853	Jiang et al., Nature Communications 2025 (SHP2)
PTPN11	A50W	-0.009	Jiang et al., Nature Communications 2025 (SHP2)
PTPN11	A50*	-0.1709	Jiang et al., Nature Communications 2025 (SHP2)
PTPN11	V51K	-0.0999	Jiang et al., Nature Communications 2025 (SHP2)
PTPN11	V51R	0.0019	Jiang et al., Nature Communications 2025 (SHP2)
PTPN11	V51H	-0.0276	Jiang et al., Nature Communications 2025 (SHP2)
PTPN11	V51D	0.0308	Jiang et al., Nature Communications 2025 (SHP2)
PTPN11	V51E	-0.0639	Jiang et al., Nature Communications 2025 (SHP2)
PTPN11	V51N	-0.0242	Jiang et al., Nature Communications 2025 (SHP2)
PTPN11	V51Q	-0.0808	Jiang et al., Nature Communications 2025 (SHP2)
PTPN11	V51C	0.0351	Jiang et al., Nature Communications 2025 (SHP2)
PTPN11	V51S	-0.0856	Jiang et al., Nature Communications 2025 (SHP2)
PTPN11	V51T	-0.0524	Jiang et al., Nature Communications 2025 (SHP2)
PTPN11	V51G	-0.0575	Jiang et al., Nature Communications 2025 (SHP2)
PTPN11	V51P	-0.1059	Jiang et al., Nature Communications 2025 (SHP2)
PTPN11	V51A	0.0081	Jiang et al., Nature Communications 2025 (SHP2)
PTPN11	V51M	-0.0408	Jiang et al., Nature Communications 2025 (SHP2)
PTPN11	V51V	0	Jiang et al., Nature Communications 2025 (SHP2)
PTPN11	V51I	-0.0611	Jiang et al., Nature Communications 2025 (SHP2)
PTPN11	V51L	-0.1173	Jiang et al., Nature Communications 2025 (SHP2)
PTPN11	V51F	0.0307	Jiang et al., Nature Communications 2025 (SHP2)
PTPN11	V51Y	0.0418	Jiang et al., Nature Communications 2025 (SHP2)
PTPN11	V51W	-0.038	Jiang et al., Nature Communications 2025 (SHP2)
PTPN11	V51*	-0.1261	Jiang et al., Nature Communications 2025 (SHP2)
PTPN11	T52K	0.0486	Jiang et al., Nature Communications 2025 (SHP2)
PTPN11	T52R	-0.0596	Jiang et al., Nature Communications 2025 (SHP2)
PTPN11	T52H	-0.0837	Jiang et al., Nature Communications 2025 (SHP2)
PTPN11	T52D	-0.0119	Jiang et al., Nature Communications 2025 (SHP2)
PTPN11	T52E	0.0111	Jiang et al., Nature Communications 2025 (SHP2)
PTPN11	T52N	0.1023	Jiang et al., Nature Communications 2025 (SHP2)
PTPN11	T52Q	-0.0404	Jiang et al., Nature Communications 2025 (SHP2)
PTPN11	T52C	0.0541	Jiang et al., Nature Communications 2025 (SHP2)
PTPN11	T52S	-0.0129	Jiang et al., Nature Communications 2025 (SHP2)
PTPN11	T52T	0	Jiang et al., Nature Communications 2025 (SHP2)
PTPN11	T52G	0.0028	Jiang et al., Nature Communications 2025 (SHP2)
PTPN11	T52P	-0.0339	Jiang et al., Nature Communications 2025 (SHP2)
PTPN11	T52A	0.0335	Jiang et al., Nature Communications 2025 (SHP2)
PTPN11	T52M	0.0346	Jiang et al., Nature Communications 2025 (SHP2)
PTPN11	T52V	0.0751	Jiang et al., Nature Communications 2025 (SHP2)
PTPN11	T52I	-0.0072	Jiang et al., Nature Communications 2025 (SHP2)
PTPN11	T52L	0.0035	Jiang et al., Nature Communications 2025 (SHP2)
PTPN11	T52F	0.0714	Jiang et al., Nature Communications 2025 (SHP2)
PTPN11	T52Y	0.1443	Jiang et al., Nature Communications 2025 (SHP2)
PTPN11	T52W	-0.0064	Jiang et al., Nature Communications 2025 (SHP2)
PTPN11	T52*	-0.146	Jiang et al., Nature Communications 2025 (SHP2)
PTPN11	H53K	-0.0484	Jiang et al., Nature Communications 2025 (SHP2)
PTPN11	H53R	-0.0441	Jiang et al., Nature Communications 2025 (SHP2)
PTPN11	H53H	0	Jiang et al., Nature Communications 2025 (SHP2)
PTPN11	H53D	-0.0803	Jiang et al., Nature Communications 2025 (SHP2)
PTPN11	H53E	-0.0399	Jiang et al., Nature Communications 2025 (SHP2)
PTPN11	H53N	-0.0359	Jiang et al., Nature Communications 2025 (SHP2)
PTPN11	H53Q	-0.0105	Jiang et al., Nature Communications 2025 (SHP2)
PTPN11	H53C	-0.0825	Jiang et al., Nature Communications 2025 (SHP2)
PTPN11	H53S	-0.0238	Jiang et al., Nature Communications 2025 (SHP2)
PTPN11	H53T	0.0045	Jiang et al., Nature Communications 2025 (SHP2)
PTPN11	H53G	-0.076	Jiang et al., Nature Communications 2025 (SHP2)
PTPN11	H53P	-0.0695	Jiang et al., Nature Communications 2025 (SHP2)
PTPN11	H53A	-0.1252	Jiang et al., Nature Communications 2025 (SHP2)
PTPN11	H53M	-0.1505	Jiang et al., Nature Communications 2025 (SHP2)
PTPN11	H53V	-0.1983	Jiang et al., Nature Communications 2025 (SHP2)
PTPN11	H53I	0.0246	Jiang et al., Nature Communications 2025 (SHP2)
PTPN11	H53L	-0.1162	Jiang et al., Nature Communications 2025 (SHP2)
PTPN11	H53F	0.021	Jiang et al., Nature Communications 2025 (SHP2)
PTPN11	H53Y	-0.1035	Jiang et al., Nature Communications 2025 (SHP2)
PTPN11	H53W	-0.0823	Jiang et al., Nature Communications 2025 (SHP2)
PTPN11	H53*	0.2009	Jiang et al., Nature Communications 2025 (SHP2)
PTPN11	I54K	-0.094	Jiang et al., Nature Communications 2025 (SHP2)
PTPN11	I54R	-0.1184	Jiang et al., Nature Communications 2025 (SHP2)
PTPN11	I54H	0.0011	Jiang et al., Nature Communications 2025 (SHP2)
PTPN11	I54D	-0.0199	Jiang et al., Nature Communications 2025 (SHP2)
PTPN11	I54E	-0.0504	Jiang et al., Nature Communications 2025 (SHP2)
PTPN11	I54N	-0.0772	Jiang et al., Nature Communications 2025 (SHP2)
PTPN11	I54Q	-0.0898	Jiang et al., Nature Communications 2025 (SHP2)
PTPN11	I54C	-0.0814	Jiang et al., Nature Communications 2025 (SHP2)
PTPN11	I54S	-0.0796	Jiang et al., Nature Communications 2025 (SHP2)
PTPN11	I54T	-0.1186	Jiang et al., Nature Communications 2025 (SHP2)
PTPN11	I54G	-0.0266	Jiang et al., Nature Communications 2025 (SHP2)
PTPN11	I54P	-0.0767	Jiang et al., Nature Communications 2025 (SHP2)
PTPN11	I54A	-0.1125	Jiang et al., Nature Communications 2025 (SHP2)
PTPN11	I54M	-0.142	Jiang et al., Nature Communications 2025 (SHP2)
PTPN11	I54V	-0.0483	Jiang et al., Nature Communications 2025 (SHP2)
PTPN11	I54I	0	Jiang et al., Nature Communications 2025 (SHP2)
PTPN11	I54L	0.0033	Jiang et al., Nature Communications 2025 (SHP2)
PTPN11	I54F	-0.0637	Jiang et al., Nature Communications 2025 (SHP2)
PTPN11	I54Y	0.1001	Jiang et al., Nature Communications 2025 (SHP2)
PTPN11	I54W	0.0195	Jiang et al., Nature Communications 2025 (SHP2)
PTPN11	I54*	-0.0884	Jiang et al., Nature Communications 2025 (SHP2)
PTPN11	K55K	0	Jiang et al., Nature Communications 2025 (SHP2)
PTPN11	K55R	0.1228	Jiang et al., Nature Communications 2025 (SHP2)
PTPN11	K55H	-0.0134	Jiang et al., Nature Communications 2025 (SHP2)
PTPN11	K55D	-0.0199	Jiang et al., Nature Communications 2025 (SHP2)
PTPN11	K55E	0.0052	Jiang et al., Nature Communications 2025 (SHP2)
PTPN11	K55N	-0.0639	Jiang et al., Nature Communications 2025 (SHP2)
PTPN11	K55Q	-0.072	Jiang et al., Nature Communications 2025 (SHP2)
PTPN11	K55C	-0.0693	Jiang et al., Nature Communications 2025 (SHP2)
PTPN11	K55S	-0.0912	Jiang et al., Nature Communications 2025 (SHP2)
PTPN11	K55T	-0.0704	Jiang et al., Nature Communications 2025 (SHP2)
PTPN11	K55G	0.0216	Jiang et al., Nature Communications 2025 (SHP2)
PTPN11	K55P	-0.1472	Jiang et al., Nature Communications 2025 (SHP2)
PTPN11	K55A	0.0684	Jiang et al., Nature Communications 2025 (SHP2)
PTPN11	K55M	-0.0661	Jiang et al., Nature Communications 2025 (SHP2)
PTPN11	K55V	-0.0351	Jiang et al., Nature Communications 2025 (SHP2)
PTPN11	K55I	-0.0317	Jiang et al., Nature Communications 2025 (SHP2)
PTPN11	K55L	0.0739	Jiang et al., Nature Communications 2025 (SHP2)
PTPN11	K55F	0.0557	Jiang et al., Nature Communications 2025 (SHP2)
PTPN11	K55Y	0.1062	Jiang et al., Nature Communications 2025 (SHP2)
PTPN11	K55W	0.0188	Jiang et al., Nature Communications 2025 (SHP2)
PTPN11	K55*	0.0045	Jiang et al., Nature Communications 2025 (SHP2)
PTPN11	I56K	0.3226	Jiang et al., Nature Communications 2025 (SHP2)
PTPN11	I56R	0.3467	Jiang et al., Nature Communications 2025 (SHP2)
PTPN11	I56H	0.1573	Jiang et al., Nature Communications 2025 (SHP2)
PTPN11	I56D	0.3153	Jiang et al., Nature Communications 2025 (SHP2)
PTPN11	I56E	0.2025	Jiang et al., Nature Communications 2025 (SHP2)
PTPN11	I56N	0.08	Jiang et al., Nature Communications 2025 (SHP2)
PTPN11	I56Q	0.2158	Jiang et al., Nature Communications 2025 (SHP2)
PTPN11	I56C	-0.0618	Jiang et al., Nature Communications 2025 (SHP2)
PTPN11	I56S	0.055	Jiang et al., Nature Communications 2025 (SHP2)
PTPN11	I56T	0.0939	Jiang et al., Nature Communications 2025 (SHP2)
PTPN11	I56G	-0.0448	Jiang et al., Nature Communications 2025 (SHP2)
PTPN11	I56P	0.0705	Jiang et al., Nature Communications 2025 (SHP2)
PTPN11	I56A	-0.0602	Jiang et al., Nature Communications 2025 (SHP2)
PTPN11	I56M	0.005	Jiang et al., Nature Communications 2025 (SHP2)
PTPN11	I56V	0.0994	Jiang et al., Nature Communications 2025 (SHP2)
PTPN11	I56I	0	Jiang et al., Nature Communications 2025 (SHP2)
PTPN11	I56L	-0.0899	Jiang et al., Nature Communications 2025 (SHP2)
PTPN11	I56F	-0.0405	Jiang et al., Nature Communications 2025 (SHP2)
PTPN11	I56Y	0.0814	Jiang et al., Nature Communications 2025 (SHP2)
PTPN11	I56W	0.0211	Jiang et al., Nature Communications 2025 (SHP2)
PTPN11	I56*	0.0045	Jiang et al., Nature Communications 2025 (SHP2)
PTPN11	Q57K	0.0313	Jiang et al., Nature Communications 2025 (SHP2)
PTPN11	Q57R	0.0579	Jiang et al., Nature Communications 2025 (SHP2)
PTPN11	Q57H	-0.0717	Jiang et al., Nature Communications 2025 (SHP2)
PTPN11	Q57D	-0.1065	Jiang et al., Nature Communications 2025 (SHP2)
PTPN11	Q57E	-0.1379	Jiang et al., Nature Communications 2025 (SHP2)
PTPN11	Q57N	0.0217	Jiang et al., Nature Communications 2025 (SHP2)
PTPN11	Q57Q	0	Jiang et al., Nature Communications 2025 (SHP2)
PTPN11	Q57C	-0.151	Jiang et al., Nature Communications 2025 (SHP2)
PTPN11	Q57S	-0.1477	Jiang et al., Nature Communications 2025 (SHP2)
PTPN11	Q57T	-0.107	Jiang et al., Nature Communications 2025 (SHP2)
PTPN11	Q57G	-0.0393	Jiang et al., Nature Communications 2025 (SHP2)
PTPN11	Q57P	0.1337	Jiang et al., Nature Communications 2025 (SHP2)
PTPN11	Q57A	-0.1318	Jiang et al., Nature Communications 2025 (SHP2)
PTPN11	Q57M	-0.0835	Jiang et al., Nature Communications 2025 (SHP2)
PTPN11	Q57V	-0.0491	Jiang et al., Nature Communications 2025 (SHP2)
PTPN11	Q57I	-0.1673	Jiang et al., Nature Communications 2025 (SHP2)
PTPN11	Q57L	-0.0598	Jiang et al., Nature Communications 2025 (SHP2)
PTPN11	Q57F		Jiang et al., Nature Communications 2025 (SHP2)
PTPN11	Q57Y		Jiang et al., Nature Communications 2025 (SHP2)
PTPN11	Q57W	-0.1645	Jiang et al., Nature Communications 2025 (SHP2)
PTPN11	Q57*	-0.0795	Jiang et al., Nature Communications 2025 (SHP2)
PTPN11	N58K	0.3153	Jiang et al., Nature Communications 2025 (SHP2)
PTPN11	N58R	0.3502	Jiang et al., Nature Communications 2025 (SHP2)
PTPN11	N58H	0.2679	Jiang et al., Nature Communications 2025 (SHP2)
PTPN11	N58D	0.2856	Jiang et al., Nature Communications 2025 (SHP2)
PTPN11	N58E	0.059	Jiang et al., Nature Communications 2025 (SHP2)
PTPN11	N58N	0	Jiang et al., Nature Communications 2025 (SHP2)
PTPN11	N58Q	-0.0866	Jiang et al., Nature Communications 2025 (SHP2)
PTPN11	N58C	0.0863	Jiang et al., Nature Communications 2025 (SHP2)
PTPN11	N58S	-0.036	Jiang et al., Nature Communications 2025 (SHP2)
PTPN11	N58T	0.1103	Jiang et al., Nature Communications 2025 (SHP2)
PTPN11	N58G	-0.0125	Jiang et al., Nature Communications 2025 (SHP2)
PTPN11	N58P	-0.0842	Jiang et al., Nature Communications 2025 (SHP2)
PTPN11	N58A	0.0219	Jiang et al., Nature Communications 2025 (SHP2)
PTPN11	N58M	0.1032	Jiang et al., Nature Communications 2025 (SHP2)
PTPN11	N58V	0.0691	Jiang et al., Nature Communications 2025 (SHP2)
PTPN11	N58I	0.136	Jiang et al., Nature Communications 2025 (SHP2)
PTPN11	N58L	0.0323	Jiang et al., Nature Communications 2025 (SHP2)
PTPN11	N58F	0.4507	Jiang et al., Nature Communications 2025 (SHP2)
PTPN11	N58Y	0.4097	Jiang et al., Nature Communications 2025 (SHP2)
PTPN11	N58W	0.401	Jiang et al., Nature Communications 2025 (SHP2)
PTPN11	N58*	-0.0772	Jiang et al., Nature Communications 2025 (SHP2)
PTPN11	T59K	0.0035	Jiang et al., Nature Communications 2025 (SHP2)
PTPN11	T59R	-0.0721	Jiang et al., Nature Communications 2025 (SHP2)
PTPN11	T59H	0.0023	Jiang et al., Nature Communications 2025 (SHP2)
PTPN11	T59D	-0.0711	Jiang et al., Nature Communications 2025 (SHP2)
PTPN11	T59E	-0.1317	Jiang et al., Nature Communications 2025 (SHP2)
PTPN11	T59N	-0.0497	Jiang et al., Nature Communications 2025 (SHP2)
PTPN11	T59Q	-0.0399	Jiang et al., Nature Communications 2025 (SHP2)
PTPN11	T59C	0.0057	Jiang et al., Nature Communications 2025 (SHP2)
PTPN11	T59S	0.0044	Jiang et al., Nature Communications 2025 (SHP2)
PTPN11	T59T	0	Jiang et al., Nature Communications 2025 (SHP2)
PTPN11	T59G	0.044	Jiang et al., Nature Communications 2025 (SHP2)
PTPN11	T59P	-0.0623	Jiang et al., Nature Communications 2025 (SHP2)
PTPN11	T59A	0.0955	Jiang et al., Nature Communications 2025 (SHP2)
PTPN11	T59M	-0.0525	Jiang et al., Nature Communications 2025 (SHP2)
PTPN11	T59V	0.0345	Jiang et al., Nature Communications 2025 (SHP2)
PTPN11	T59I	-0.0295	Jiang et al., Nature Communications 2025 (SHP2)
PTPN11	T59L	-0.1152	Jiang et al., Nature Communications 2025 (SHP2)
PTPN11	T59F	-0.0804	Jiang et al., Nature Communications 2025 (SHP2)
PTPN11	T59Y	-0.0809	Jiang et al., Nature Communications 2025 (SHP2)
PTPN11	T59W	-0.1791	Jiang et al., Nature Communications 2025 (SHP2)
PTPN11	T59*	-0.1971	Jiang et al., Nature Communications 2025 (SHP2)
PTPN11	G60K	0.3543	Jiang et al., Nature Communications 2025 (SHP2)
PTPN11	G60R	0.3441	Jiang et al., Nature Communications 2025 (SHP2)
PTPN11	G60H	0.2092	Jiang et al., Nature Communications 2025 (SHP2)
PTPN11	G60D	0.1101	Jiang et al., Nature Communications 2025 (SHP2)
PTPN11	G60E	0.0265	Jiang et al., Nature Communications 2025 (SHP2)
PTPN11	G60N	0.209	Jiang et al., Nature Communications 2025 (SHP2)
PTPN11	G60Q	0.2801	Jiang et al., Nature Communications 2025 (SHP2)
PTPN11	G60C	0.2175	Jiang et al., Nature Communications 2025 (SHP2)
PTPN11	G60S	0.1518	Jiang et al., Nature Communications 2025 (SHP2)
PTPN11	G60T	0.4397	Jiang et al., Nature Communications 2025 (SHP2)
PTPN11	G60G	0	Jiang et al., Nature Communications 2025 (SHP2)
PTPN11	G60P	0.1924	Jiang et al., Nature Communications 2025 (SHP2)
PTPN11	G60A	0.1987	Jiang et al., Nature Communications 2025 (SHP2)
PTPN11	G60M	0.2253	Jiang et al., Nature Communications 2025 (SHP2)
PTPN11	G60V	0.3384	Jiang et al., Nature Communications 2025 (SHP2)
PTPN11	G60I	0.3998	Jiang et al., Nature Communications 2025 (SHP2)
PTPN11	G60L	0.3911	Jiang et al., Nature Communications 2025 (SHP2)
PTPN11	G60F	0.3224	Jiang et al., Nature Communications 2025 (SHP2)
PTPN11	G60Y	0.2773	Jiang et al., Nature Communications 2025 (SHP2)
PTPN11	G60W	0.3701	Jiang et al., Nature Communications 2025 (SHP2)
PTPN11	G60*		Jiang et al., Nature Communications 2025 (SHP2)
PTPN11	D61K	0.3774	Jiang et al., Nature Communications 2025 (SHP2)
PTPN11	D61R	0.3683	Jiang et al., Nature Communications 2025 (SHP2)
PTPN11	D61H	0.3632	Jiang et al., Nature Communications 2025 (SHP2)
PTPN11	D61D	0	Jiang et al., Nature Communications 2025 (SHP2)
PTPN11	D61E	0.0795	Jiang et al., Nature Communications 2025 (SHP2)
PTPN11	D61N	0.242	Jiang et al., Nature Communications 2025 (SHP2)
PTPN11	D61Q	0.345	Jiang et al., Nature Communications 2025 (SHP2)
PTPN11	D61C	0.1806	Jiang et al., Nature Communications 2025 (SHP2)
PTPN11	D61S	0.278	Jiang et al., Nature Communications 2025 (SHP2)
PTPN11	D61T	0.374	Jiang et al., Nature Communications 2025 (SHP2)
PTPN11	D61G	0.3924	Jiang et al., Nature Communications 2025 (SHP2)
PTPN11	D61P	0.3372	Jiang et al., Nature Communications 2025 (SHP2)
PTPN11	D61A	0.3662	Jiang et al., Nature Communications 2025 (SHP2)
PTPN11	D61M	0.3347	Jiang et al., Nature Communications 2025 (SHP2)
PTPN11	D61V	0.4143	Jiang et al., Nature Communications 2025 (SHP2)
PTPN11	D61I	0.2985	Jiang et al., Nature Communications 2025 (SHP2)
PTPN11	D61L	0.3311	Jiang et al., Nature Communications 2025 (SHP2)
PTPN11	D61F	0.3094	Jiang et al., Nature Communications 2025 (SHP2)
PTPN11	D61Y	0.3877	Jiang et al., Nature Communications 2025 (SHP2)
PTPN11	D61W	0.3225	Jiang et al., Nature Communications 2025 (SHP2)
PTPN11	D61*	-0.185	Jiang et al., Nature Communications 2025 (SHP2)
PTPN11	Y62K	0.3529	Jiang et al., Nature Communications 2025 (SHP2)
PTPN11	Y62R	0.3514	Jiang et al., Nature Communications 2025 (SHP2)
PTPN11	Y62H	0.0411	Jiang et al., Nature Communications 2025 (SHP2)
PTPN11	Y62D	0.3856	Jiang et al., Nature Communications 2025 (SHP2)
PTPN11	Y62E	0.3253	Jiang et al., Nature Communications 2025 (SHP2)
PTPN11	Y62N	0.2106	Jiang et al., Nature Communications 2025 (SHP2)
PTPN11	Y62Q	0.2815	Jiang et al., Nature Communications 2025 (SHP2)
PTPN11	Y62C	0.0841	Jiang et al., Nature Communications 2025 (SHP2)
PTPN11	Y62S	0.2452	Jiang et al., Nature Communications 2025 (SHP2)
PTPN11	Y62T	0.2568	Jiang et al., Nature Communications 2025 (SHP2)
PTPN11	Y62G	0.2658	Jiang et al., Nature Communications 2025 (SHP2)
PTPN11	Y62P	0.3742	Jiang et al., Nature Communications 2025 (SHP2)
PTPN11	Y62A	0.2184	Jiang et al., Nature Communications 2025 (SHP2)
PTPN11	Y62M	0.1975	Jiang et al., Nature Communications 2025 (SHP2)
PTPN11	Y62V	0.2129	Jiang et al., Nature Communications 2025 (SHP2)
PTPN11	Y62I	0.3289	Jiang et al., Nature Communications 2025 (SHP2)
PTPN11	Y62L	0.0611	Jiang et al., Nature Communications 2025 (SHP2)
PTPN11	Y62F	-0.0973	Jiang et al., Nature Communications 2025 (SHP2)
PTPN11	Y62Y	0	Jiang et al., Nature Communications 2025 (SHP2)
PTPN11	Y62W	0.094	Jiang et al., Nature Communications 2025 (SHP2)
PTPN11	Y62*	-0.0987	Jiang et al., Nature Communications 2025 (SHP2)
PTPN11	Y63K	-0.0208	Jiang et al., Nature Communications 2025 (SHP2)
PTPN11	Y63R	0.0177	Jiang et al., Nature Communications 2025 (SHP2)
PTPN11	Y63H	-0.085	Jiang et al., Nature Communications 2025 (SHP2)
PTPN11	Y63D	0.264	Jiang et al., Nature Communications 2025 (SHP2)
PTPN11	Y63E	0.1009	Jiang et al., Nature Communications 2025 (SHP2)
PTPN11	Y63N	-0.1192	Jiang et al., Nature Communications 2025 (SHP2)
PTPN11	Y63Q	-0.0618	Jiang et al., Nature Communications 2025 (SHP2)
PTPN11	Y63C	0.1601	Jiang et al., Nature Communications 2025 (SHP2)
PTPN11	Y63S	0.0575	Jiang et al., Nature Communications 2025 (SHP2)
PTPN11	Y63T	0.157	Jiang et al., Nature Communications 2025 (SHP2)
PTPN11	Y63G	0.1917	Jiang et al., Nature Communications 2025 (SHP2)
PTPN11	Y63P	0.3495	Jiang et al., Nature Communications 2025 (SHP2)
PTPN11	Y63A	-0.0301	Jiang et al., Nature Communications 2025 (SHP2)
PTPN11	Y63M	-0.0303	Jiang et al., Nature Communications 2025 (SHP2)
PTPN11	Y63V	0.1806	Jiang et al., Nature Communications 2025 (SHP2)
PTPN11	Y63I	-0.0357	Jiang et al., Nature Communications 2025 (SHP2)
PTPN11	Y63L	-0.1287	Jiang et al., Nature Communications 2025 (SHP2)
PTPN11	Y63F	0.1002	Jiang et al., Nature Communications 2025 (SHP2)
PTPN11	Y63Y	0	Jiang et al., Nature Communications 2025 (SHP2)
PTPN11	Y63W	0.0423	Jiang et al., Nature Communications 2025 (SHP2)
PTPN11	Y63*	-0.1432	Jiang et al., Nature Communications 2025 (SHP2)
PTPN11	D64K	-0.0724	Jiang et al., Nature Communications 2025 (SHP2)
PTPN11	D64R	0.0002	Jiang et al., Nature Communications 2025 (SHP2)
PTPN11	D64H	0.0483	Jiang et al., Nature Communications 2025 (SHP2)
PTPN11	D64D	0	Jiang et al., Nature Communications 2025 (SHP2)
PTPN11	D64E	-0.2089	Jiang et al., Nature Communications 2025 (SHP2)
PTPN11	D64N	-0.0419	Jiang et al., Nature Communications 2025 (SHP2)
PTPN11	D64Q	-0.1125	Jiang et al., Nature Communications 2025 (SHP2)
PTPN11	D64C	-0.0603	Jiang et al., Nature Communications 2025 (SHP2)
PTPN11	D64S	0.0263	Jiang et al., Nature Communications 2025 (SHP2)
PTPN11	D64T	-0.0355	Jiang et al., Nature Communications 2025 (SHP2)
PTPN11	D64G	0.0365	Jiang et al., Nature Communications 2025 (SHP2)
PTPN11	D64P	0.2742	Jiang et al., Nature Communications 2025 (SHP2)
PTPN11	D64A	0.0037	Jiang et al., Nature Communications 2025 (SHP2)
PTPN11	D64M	-0.0155	Jiang et al., Nature Communications 2025 (SHP2)
PTPN11	D64V	-0.1497	Jiang et al., Nature Communications 2025 (SHP2)
PTPN11	D64I	-0.1269	Jiang et al., Nature Communications 2025 (SHP2)
PTPN11	D64L	-0.1264	Jiang et al., Nature Communications 2025 (SHP2)
PTPN11	D64F	-0.0347	Jiang et al., Nature Communications 2025 (SHP2)
PTPN11	D64Y	-0.0167	Jiang et al., Nature Communications 2025 (SHP2)
PTPN11	D64W	-0.0071	Jiang et al., Nature Communications 2025 (SHP2)
PTPN11	D64*		Jiang et al., Nature Communications 2025 (SHP2)
PTPN11	L65K	-0.0506	Jiang et al., Nature Communications 2025 (SHP2)
PTPN11	L65R	0.0609	Jiang et al., Nature Communications 2025 (SHP2)
PTPN11	L65H	0.0519	Jiang et al., Nature Communications 2025 (SHP2)
PTPN11	L65D	-0.0039	Jiang et al., Nature Communications 2025 (SHP2)
PTPN11	L65E	-0.0281	Jiang et al., Nature Communications 2025 (SHP2)
PTPN11	L65N	-0.1827	Jiang et al., Nature Communications 2025 (SHP2)
PTPN11	L65Q	-0.0007	Jiang et al., Nature Communications 2025 (SHP2)
PTPN11	L65C	-0.1055	Jiang et al., Nature Communications 2025 (SHP2)
PTPN11	L65S	-0.1024	Jiang et al., Nature Communications 2025 (SHP2)
PTPN11	L65T	-0.0642	Jiang et al., Nature Communications 2025 (SHP2)
PTPN11	L65G	0.0313	Jiang et al., Nature Communications 2025 (SHP2)
PTPN11	L65P	-0.0254	Jiang et al., Nature Communications 2025 (SHP2)
PTPN11	L65A	-0.0015	Jiang et al., Nature Communications 2025 (SHP2)
PTPN11	L65M	-0.045	Jiang et al., Nature Communications 2025 (SHP2)
PTPN11	L65V	-0.0407	Jiang et al., Nature Communications 2025 (SHP2)
PTPN11	L65I	-0.0476	Jiang et al., Nature Communications 2025 (SHP2)
PTPN11	L65L	0	Jiang et al., Nature Communications 2025 (SHP2)
PTPN11	L65F	0.0937	Jiang et al., Nature Communications 2025 (SHP2)
PTPN11	L65Y	0.0715	Jiang et al., Nature Communications 2025 (SHP2)
PTPN11	L65W	-0.0701	Jiang et al., Nature Communications 2025 (SHP2)
PTPN11	L65*	-0.0771	Jiang et al., Nature Communications 2025 (SHP2)
PTPN11	Y66K	-0.1167	Jiang et al., Nature Communications 2025 (SHP2)
PTPN11	Y66R	-0.0833	Jiang et al., Nature Communications 2025 (SHP2)
PTPN11	Y66H	-0.0014	Jiang et al., Nature Communications 2025 (SHP2)
PTPN11	Y66D	-0.1165	Jiang et al., Nature Communications 2025 (SHP2)
PTPN11	Y66E	-0.1003	Jiang et al., Nature Communications 2025 (SHP2)
PTPN11	Y66N	0.0632	Jiang et al., Nature Communications 2025 (SHP2)
PTPN11	Y66Q	-0.1441	Jiang et al., Nature Communications 2025 (SHP2)
PTPN11	Y66C	-0.1362	Jiang et al., Nature Communications 2025 (SHP2)
PTPN11	Y66S	-0.15	Jiang et al., Nature Communications 2025 (SHP2)
PTPN11	Y66T	-0.0791	Jiang et al., Nature Communications 2025 (SHP2)
PTPN11	Y66G	-0.0417	Jiang et al., Nature Communications 2025 (SHP2)
PTPN11	Y66P	-0.1585	Jiang et al., Nature Communications 2025 (SHP2)
PTPN11	Y66A	-0.0604	Jiang et al., Nature Communications 2025 (SHP2)
PTPN11	Y66M	-0.09	Jiang et al., Nature Communications 2025 (SHP2)
PTPN11	Y66V	-0.1142	Jiang et al., Nature Communications 2025 (SHP2)
PTPN11	Y66I	-0.1477	Jiang et al., Nature Communications 2025 (SHP2)
PTPN11	Y66L	-0.1037	Jiang et al., Nature Communications 2025 (SHP2)
PTPN11	Y66F	-0.0166	Jiang et al., Nature Communications 2025 (SHP2)
PTPN11	Y66Y	0	Jiang et al., Nature Communications 2025 (SHP2)
PTPN11	Y66W	-0.1606	Jiang et al., Nature Communications 2025 (SHP2)
PTPN11	Y66*	-0.0492	Jiang et al., Nature Communications 2025 (SHP2)
PTPN11	G67K	0.0137	Jiang et al., Nature Communications 2025 (SHP2)
PTPN11	G67R	0.011	Jiang et al., Nature Communications 2025 (SHP2)
PTPN11	G67H	-0.0351	Jiang et al., Nature Communications 2025 (SHP2)
PTPN11	G67D	-0.0765	Jiang et al., Nature Communications 2025 (SHP2)
PTPN11	G67E	0.0709	Jiang et al., Nature Communications 2025 (SHP2)
PTPN11	G67N	-0.1254	Jiang et al., Nature Communications 2025 (SHP2)
PTPN11	G67Q	-0.0619	Jiang et al., Nature Communications 2025 (SHP2)
PTPN11	G67C	-0.0747	Jiang et al., Nature Communications 2025 (SHP2)
PTPN11	G67S	0.0064	Jiang et al., Nature Communications 2025 (SHP2)
PTPN11	G67T	-0.0833	Jiang et al., Nature Communications 2025 (SHP2)
PTPN11	G67G	0	Jiang et al., Nature Communications 2025 (SHP2)
PTPN11	G67P	-0.0928	Jiang et al., Nature Communications 2025 (SHP2)
PTPN11	G67A	0.0178	Jiang et al., Nature Communications 2025 (SHP2)
PTPN11	G67M	0.0207	Jiang et al., Nature Communications 2025 (SHP2)
PTPN11	G67V	0.0287	Jiang et al., Nature Communications 2025 (SHP2)
PTPN11	G67I	0.0011	Jiang et al., Nature Communications 2025 (SHP2)
PTPN11	G67L	-0.0718	Jiang et al., Nature Communications 2025 (SHP2)
PTPN11	G67F	0.1013	Jiang et al., Nature Communications 2025 (SHP2)
PTPN11	G67Y	0.1393	Jiang et al., Nature Communications 2025 (SHP2)
PTPN11	G67W	-0.0353	Jiang et al., Nature Communications 2025 (SHP2)
PTPN11	G67*	0.0045	Jiang et al., Nature Communications 2025 (SHP2)
PTPN11	G68K	-0.0573	Jiang et al., Nature Communications 2025 (SHP2)
PTPN11	G68R	-0.0549	Jiang et al., Nature Communications 2025 (SHP2)
PTPN11	G68H	-0.081	Jiang et al., Nature Communications 2025 (SHP2)
PTPN11	G68D	-0.0764	Jiang et al., Nature Communications 2025 (SHP2)
PTPN11	G68E	-0.1029	Jiang et al., Nature Communications 2025 (SHP2)
PTPN11	G68N	-0.1676	Jiang et al., Nature Communications 2025 (SHP2)
PTPN11	G68Q	-0.1273	Jiang et al., Nature Communications 2025 (SHP2)
PTPN11	G68C	-0.0856	Jiang et al., Nature Communications 2025 (SHP2)
PTPN11	G68S	-0.0702	Jiang et al., Nature Communications 2025 (SHP2)
PTPN11	G68T	-0.0416	Jiang et al., Nature Communications 2025 (SHP2)
PTPN11	G68G	0	Jiang et al., Nature Communications 2025 (SHP2)
PTPN11	G68P	0.0228	Jiang et al., Nature Communications 2025 (SHP2)
PTPN11	G68A	-0.0839	Jiang et al., Nature Communications 2025 (SHP2)
PTPN11	G68M	-0.1131	Jiang et al., Nature Communications 2025 (SHP2)
PTPN11	G68V	0.0169	Jiang et al., Nature Communications 2025 (SHP2)
PTPN11	G68I	-0.0881	Jiang et al., Nature Communications 2025 (SHP2)
PTPN11	G68L	-0.0869	Jiang et al., Nature Communications 2025 (SHP2)
PTPN11	G68F	-0.0705	Jiang et al., Nature Communications 2025 (SHP2)
PTPN11	G68Y	-0.0597	Jiang et al., Nature Communications 2025 (SHP2)
PTPN11	G68W	0.1026	Jiang et al., Nature Communications 2025 (SHP2)
PTPN11	G68*	-0.1302	Jiang et al., Nature Communications 2025 (SHP2)
PTPN11	E69K	0.2919	Jiang et al., Nature Communications 2025 (SHP2)
PTPN11	E69R	0.4373	Jiang et al., Nature Communications 2025 (SHP2)
PTPN11	E69H	0.2252	Jiang et al., Nature Communications 2025 (SHP2)
PTPN11	E69D	-0.0484	Jiang et al., Nature Communications 2025 (SHP2)
PTPN11	E69E	0	Jiang et al., Nature Communications 2025 (SHP2)
PTPN11	E69N	0.1377	Jiang et al., Nature Communications 2025 (SHP2)
PTPN11	E69Q	0.1402	Jiang et al., Nature Communications 2025 (SHP2)
PTPN11	E69C	0.1332	Jiang et al., Nature Communications 2025 (SHP2)
PTPN11	E69S	0.0045	Jiang et al., Nature Communications 2025 (SHP2)
PTPN11	E69T	0.1139	Jiang et al., Nature Communications 2025 (SHP2)
PTPN11	E69G	-0.0754	Jiang et al., Nature Communications 2025 (SHP2)
PTPN11	E69P	0.3615	Jiang et al., Nature Communications 2025 (SHP2)
PTPN11	E69A	0.1479	Jiang et al., Nature Communications 2025 (SHP2)
PTPN11	E69M	0.2682	Jiang et al., Nature Communications 2025 (SHP2)
PTPN11	E69V	0.1902	Jiang et al., Nature Communications 2025 (SHP2)
PTPN11	E69I	0.1805	Jiang et al., Nature Communications 2025 (SHP2)
PTPN11	E69L	0.2871	Jiang et al., Nature Communications 2025 (SHP2)
PTPN11	E69F	0.1287	Jiang et al., Nature Communications 2025 (SHP2)
PTPN11	E69Y	0.1706	Jiang et al., Nature Communications 2025 (SHP2)
PTPN11	E69W	0.1473	Jiang et al., Nature Communications 2025 (SHP2)
PTPN11	E69*	-0.0797	Jiang et al., Nature Communications 2025 (SHP2)
PTPN11	K70K	0	Jiang et al., Nature Communications 2025 (SHP2)
PTPN11	K70R	0.1647	Jiang et al., Nature Communications 2025 (SHP2)
PTPN11	K70H	0.0827	Jiang et al., Nature Communications 2025 (SHP2)
PTPN11	K70D	-0.0763	Jiang et al., Nature Communications 2025 (SHP2)
PTPN11	K70E	-0.1271	Jiang et al., Nature Communications 2025 (SHP2)
PTPN11	K70N	0.0272	Jiang et al., Nature Communications 2025 (SHP2)
PTPN11	K70Q	-0.106	Jiang et al., Nature Communications 2025 (SHP2)
PTPN11	K70C	-0.0782	Jiang et al., Nature Communications 2025 (SHP2)
PTPN11	K70S	-0.0642	Jiang et al., Nature Communications 2025 (SHP2)
PTPN11	K70T	-0.0052	Jiang et al., Nature Communications 2025 (SHP2)
PTPN11	K70G	0.0232	Jiang et al., Nature Communications 2025 (SHP2)
PTPN11	K70P	-0.0807	Jiang et al., Nature Communications 2025 (SHP2)
PTPN11	K70A	-0.1192	Jiang et al., Nature Communications 2025 (SHP2)
PTPN11	K70M	0.029	Jiang et al., Nature Communications 2025 (SHP2)
PTPN11	K70V	-0.1289	Jiang et al., Nature Communications 2025 (SHP2)
PTPN11	K70I	-0.0724	Jiang et al., Nature Communications 2025 (SHP2)
PTPN11	K70L	-0.1354	Jiang et al., Nature Communications 2025 (SHP2)
PTPN11	K70F	-0.0737	Jiang et al., Nature Communications 2025 (SHP2)
PTPN11	K70Y	-0.0917	Jiang et al., Nature Communications 2025 (SHP2)
PTPN11	K70W	0.084	Jiang et al., Nature Communications 2025 (SHP2)
PTPN11	K70*	-0.0309	Jiang et al., Nature Communications 2025 (SHP2)
PTPN11	F71K	0.4476	Jiang et al., Nature Communications 2025 (SHP2)
PTPN11	F71R	0.4287	Jiang et al., Nature Communications 2025 (SHP2)
PTPN11	F71H	-0.1287	Jiang et al., Nature Communications 2025 (SHP2)
PTPN11	F71D	0.3931	Jiang et al., Nature Communications 2025 (SHP2)
PTPN11	F71E	0.4369	Jiang et al., Nature Communications 2025 (SHP2)
PTPN11	F71N	0.2173	Jiang et al., Nature Communications 2025 (SHP2)
PTPN11	F71Q	0.2612	Jiang et al., Nature Communications 2025 (SHP2)
PTPN11	F71C	0.1198	Jiang et al., Nature Communications 2025 (SHP2)
PTPN11	F71S	-0.1138	Jiang et al., Nature Communications 2025 (SHP2)
PTPN11	F71T	0.3521	Jiang et al., Nature Communications 2025 (SHP2)
PTPN11	F71G	-0.019	Jiang et al., Nature Communications 2025 (SHP2)
PTPN11	F71P	0.4815	Jiang et al., Nature Communications 2025 (SHP2)
PTPN11	F71A	0.0261	Jiang et al., Nature Communications 2025 (SHP2)
PTPN11	F71M	0.1275	Jiang et al., Nature Communications 2025 (SHP2)
PTPN11	F71V	0.3845	Jiang et al., Nature Communications 2025 (SHP2)
PTPN11	F71I	0.3184	Jiang et al., Nature Communications 2025 (SHP2)
PTPN11	F71L	0.3529	Jiang et al., Nature Communications 2025 (SHP2)
PTPN11	F71F	0	Jiang et al., Nature Communications 2025 (SHP2)
PTPN11	F71Y	0.0237	Jiang et al., Nature Communications 2025 (SHP2)
PTPN11	F71W	-0.1172	Jiang et al., Nature Communications 2025 (SHP2)
PTPN11	F71*	-0.1523	Jiang et al., Nature Communications 2025 (SHP2)
PTPN11	A72K	0.4593	Jiang et al., Nature Communications 2025 (SHP2)
PTPN11	A72R	0.4334	Jiang et al., Nature Communications 2025 (SHP2)
PTPN11	A72H	0.3699	Jiang et al., Nature Communications 2025 (SHP2)
PTPN11	A72D	0.4465	Jiang et al., Nature Communications 2025 (SHP2)
PTPN11	A72E	0.4133	Jiang et al., Nature Communications 2025 (SHP2)
PTPN11	A72N	0.4161	Jiang et al., Nature Communications 2025 (SHP2)
PTPN11	A72Q	0.4125	Jiang et al., Nature Communications 2025 (SHP2)
PTPN11	A72C	0.264	Jiang et al., Nature Communications 2025 (SHP2)
PTPN11	A72S	0.2887	Jiang et al., Nature Communications 2025 (SHP2)
PTPN11	A72T	0.3119	Jiang et al., Nature Communications 2025 (SHP2)
PTPN11	A72G	0.2631	Jiang et al., Nature Communications 2025 (SHP2)
PTPN11	A72P	0.3203	Jiang et al., Nature Communications 2025 (SHP2)
PTPN11	A72A	0	Jiang et al., Nature Communications 2025 (SHP2)
PTPN11	A72M	0.3998	Jiang et al., Nature Communications 2025 (SHP2)
PTPN11	A72V	0.3759	Jiang et al., Nature Communications 2025 (SHP2)
PTPN11	A72I	0.2819	Jiang et al., Nature Communications 2025 (SHP2)
PTPN11	A72L	0.4349	Jiang et al., Nature Communications 2025 (SHP2)
PTPN11	A72F		Jiang et al., Nature Communications 2025 (SHP2)
PTPN11	A72Y	0.4678	Jiang et al., Nature Communications 2025 (SHP2)
PTPN11	A72W	0.4453	Jiang et al., Nature Communications 2025 (SHP2)
PTPN11	A72*	-0.1465	Jiang et al., Nature Communications 2025 (SHP2)
PTPN11	T73K	0.4147	Jiang et al., Nature Communications 2025 (SHP2)
PTPN11	T73R	0.2836	Jiang et al., Nature Communications 2025 (SHP2)
PTPN11	T73H	0.3259	Jiang et al., Nature Communications 2025 (SHP2)
PTPN11	T73D	0.1936	Jiang et al., Nature Communications 2025 (SHP2)
PTPN11	T73E	0.2581	Jiang et al., Nature Communications 2025 (SHP2)
PTPN11	T73N	0.0976	Jiang et al., Nature Communications 2025 (SHP2)
PTPN11	T73Q	0.2061	Jiang et al., Nature Communications 2025 (SHP2)
PTPN11	T73C	0.0354	Jiang et al., Nature Communications 2025 (SHP2)
PTPN11	T73S	0.0438	Jiang et al., Nature Communications 2025 (SHP2)
PTPN11	T73T	0	Jiang et al., Nature Communications 2025 (SHP2)
PTPN11	T73G	0.0968	Jiang et al., Nature Communications 2025 (SHP2)
PTPN11	T73P	0.3644	Jiang et al., Nature Communications 2025 (SHP2)
PTPN11	T73A	0.0872	Jiang et al., Nature Communications 2025 (SHP2)
PTPN11	T73M	0.1812	Jiang et al., Nature Communications 2025 (SHP2)
PTPN11	T73V	0.2193	Jiang et al., Nature Communications 2025 (SHP2)
PTPN11	T73I	0.2533	Jiang et al., Nature Communications 2025 (SHP2)
PTPN11	T73L	0.2878	Jiang et al., Nature Communications 2025 (SHP2)
PTPN11	T73F	0.3521	Jiang et al., Nature Communications 2025 (SHP2)
PTPN11	T73Y	0.3893	Jiang et al., Nature Communications 2025 (SHP2)
PTPN11	T73W	0.3761	Jiang et al., Nature Communications 2025 (SHP2)
PTPN11	T73*	-0.1513	Jiang et al., Nature Communications 2025 (SHP2)
PTPN11	L74K	-0.0602	Jiang et al., Nature Communications 2025 (SHP2)
PTPN11	L74R	0.0158	Jiang et al., Nature Communications 2025 (SHP2)
PTPN11	L74H	-0.1203	Jiang et al., Nature Communications 2025 (SHP2)
PTPN11	L74D	0.2801	Jiang et al., Nature Communications 2025 (SHP2)
PTPN11	L74E	0.1876	Jiang et al., Nature Communications 2025 (SHP2)
PTPN11	L74N	0.0232	Jiang et al., Nature Communications 2025 (SHP2)
PTPN11	L74Q	0.0364	Jiang et al., Nature Communications 2025 (SHP2)
PTPN11	L74C	-0.001	Jiang et al., Nature Communications 2025 (SHP2)
PTPN11	L74S	-0.0915	Jiang et al., Nature Communications 2025 (SHP2)
PTPN11	L74T	-0.0584	Jiang et al., Nature Communications 2025 (SHP2)
PTPN11	L74G	-0.1143	Jiang et al., Nature Communications 2025 (SHP2)
PTPN11	L74P	0.0448	Jiang et al., Nature Communications 2025 (SHP2)
PTPN11	L74A	0.0377	Jiang et al., Nature Communications 2025 (SHP2)
PTPN11	L74M	-0.0509	Jiang et al., Nature Communications 2025 (SHP2)
PTPN11	L74V	0.1311	Jiang et al., Nature Communications 2025 (SHP2)
PTPN11	L74I	-0.0438	Jiang et al., Nature Communications 2025 (SHP2)
PTPN11	L74L	0	Jiang et al., Nature Communications 2025 (SHP2)
PTPN11	L74F	-0.0115	Jiang et al., Nature Communications 2025 (SHP2)
PTPN11	L74Y	-0.0115	Jiang et al., Nature Communications 2025 (SHP2)
PTPN11	L74W	0.0468	Jiang et al., Nature Communications 2025 (SHP2)
PTPN11	L74*	-0.1253	Jiang et al., Nature Communications 2025 (SHP2)
PTPN11	A75K	0.2865	Jiang et al., Nature Communications 2025 (SHP2)
PTPN11	A75R	0.3494	Jiang et al., Nature Communications 2025 (SHP2)
PTPN11	A75H	0.1445	Jiang et al., Nature Communications 2025 (SHP2)
PTPN11	A75D	0.1406	Jiang et al., Nature Communications 2025 (SHP2)
PTPN11	A75E	0.2241	Jiang et al., Nature Communications 2025 (SHP2)
PTPN11	A75N	0.1969	Jiang et al., Nature Communications 2025 (SHP2)
PTPN11	A75Q	0.1793	Jiang et al., Nature Communications 2025 (SHP2)
PTPN11	A75C	-0.0169	Jiang et al., Nature Communications 2025 (SHP2)
PTPN11	A75S	0.0549	Jiang et al., Nature Communications 2025 (SHP2)
PTPN11	A75T	-0.0343	Jiang et al., Nature Communications 2025 (SHP2)
PTPN11	A75G	0.0468	Jiang et al., Nature Communications 2025 (SHP2)
PTPN11	A75P	-0.0069	Jiang et al., Nature Communications 2025 (SHP2)
PTPN11	A75A	0	Jiang et al., Nature Communications 2025 (SHP2)
PTPN11	A75M	0.0012	Jiang et al., Nature Communications 2025 (SHP2)
PTPN11	A75V	0.1406	Jiang et al., Nature Communications 2025 (SHP2)
PTPN11	A75I	0.1726	Jiang et al., Nature Communications 2025 (SHP2)
PTPN11	A75L	0.0774	Jiang et al., Nature Communications 2025 (SHP2)
PTPN11	A75F	0.2014	Jiang et al., Nature Communications 2025 (SHP2)
PTPN11	A75Y	0.1858	Jiang et al., Nature Communications 2025 (SHP2)
PTPN11	A75W	0.1507	Jiang et al., Nature Communications 2025 (SHP2)
PTPN11	A75*	-0.0273	Jiang et al., Nature Communications 2025 (SHP2)
PTPN11	E76K	0.3945	Jiang et al., Nature Communications 2025 (SHP2)
PTPN11	E76R	0.4356	Jiang et al., Nature Communications 2025 (SHP2)
PTPN11	E76H	0.2943	Jiang et al., Nature Communications 2025 (SHP2)
PTPN11	E76D	0.1653	Jiang et al., Nature Communications 2025 (SHP2)
PTPN11	E76E	0	Jiang et al., Nature Communications 2025 (SHP2)
PTPN11	E76N	0.2927	Jiang et al., Nature Communications 2025 (SHP2)
PTPN11	E76Q	0.3291	Jiang et al., Nature Communications 2025 (SHP2)
PTPN11	E76C	0.3784	Jiang et al., Nature Communications 2025 (SHP2)
PTPN11	E76S	0.4358	Jiang et al., Nature Communications 2025 (SHP2)
PTPN11	E76T	0.3216	Jiang et al., Nature Communications 2025 (SHP2)
PTPN11	E76G	0.3886	Jiang et al., Nature Communications 2025 (SHP2)
PTPN11	E76P	0.3227	Jiang et al., Nature Communications 2025 (SHP2)
PTPN11	E76A	0.379	Jiang et al., Nature Communications 2025 (SHP2)
PTPN11	E76M	0.3986	Jiang et al., Nature Communications 2025 (SHP2)
PTPN11	E76V	0.3838	Jiang et al., Nature Communications 2025 (SHP2)
PTPN11	E76I	0.3197	Jiang et al., Nature Communications 2025 (SHP2)
PTPN11	E76L	0.4691	Jiang et al., Nature Communications 2025 (SHP2)
PTPN11	E76F	0.3692	Jiang et al., Nature Communications 2025 (SHP2)
PTPN11	E76Y	0.2795	Jiang et al., Nature Communications 2025 (SHP2)
PTPN11	E76W	0.3885	Jiang et al., Nature Communications 2025 (SHP2)
PTPN11	E76*	-0.0167	Jiang et al., Nature Communications 2025 (SHP2)
PTPN11	L77K	0.3426	Jiang et al., Nature Communications 2025 (SHP2)
PTPN11	L77R	0.3877	Jiang et al., Nature Communications 2025 (SHP2)
PTPN11	L77H	0.3358	Jiang et al., Nature Communications 2025 (SHP2)
PTPN11	L77D	0.2551	Jiang et al., Nature Communications 2025 (SHP2)
PTPN11	L77E	0.1056	Jiang et al., Nature Communications 2025 (SHP2)
PTPN11	L77N	0.2023	Jiang et al., Nature Communications 2025 (SHP2)
PTPN11	L77Q	0.0618	Jiang et al., Nature Communications 2025 (SHP2)
PTPN11	L77C	-0.1588	Jiang et al., Nature Communications 2025 (SHP2)
PTPN11	L77S	-0.0988	Jiang et al., Nature Communications 2025 (SHP2)
PTPN11	L77T	-0.0434	Jiang et al., Nature Communications 2025 (SHP2)
PTPN11	L77G	-0.117	Jiang et al., Nature Communications 2025 (SHP2)
PTPN11	L77P	0.324	Jiang et al., Nature Communications 2025 (SHP2)
PTPN11	L77A	-0.0976	Jiang et al., Nature Communications 2025 (SHP2)
PTPN11	L77M	-0.1583	Jiang et al., Nature Communications 2025 (SHP2)
PTPN11	L77V	0.1527	Jiang et al., Nature Communications 2025 (SHP2)
PTPN11	L77I	0.002	Jiang et al., Nature Communications 2025 (SHP2)
PTPN11	L77L	0	Jiang et al., Nature Communications 2025 (SHP2)
PTPN11	L77F	-0.0894	Jiang et al., Nature Communications 2025 (SHP2)
PTPN11	L77Y	0.2149	Jiang et al., Nature Communications 2025 (SHP2)
PTPN11	L77W	0.2442	Jiang et al., Nature Communications 2025 (SHP2)
PTPN11	L77*	-0.0984	Jiang et al., Nature Communications 2025 (SHP2)
PTPN11	V78K	-0.0702	Jiang et al., Nature Communications 2025 (SHP2)
PTPN11	V78R	-0.0423	Jiang et al., Nature Communications 2025 (SHP2)
PTPN11	V78H	0.0361	Jiang et al., Nature Communications 2025 (SHP2)
PTPN11	V78D	-0.1077	Jiang et al., Nature Communications 2025 (SHP2)
PTPN11	V78E	-0.0693	Jiang et al., Nature Communications 2025 (SHP2)
PTPN11	V78N	-0.1484	Jiang et al., Nature Communications 2025 (SHP2)
PTPN11	V78Q	-0.028	Jiang et al., Nature Communications 2025 (SHP2)
PTPN11	V78C	-0.0189	Jiang et al., Nature Communications 2025 (SHP2)
PTPN11	V78S	-0.0501	Jiang et al., Nature Communications 2025 (SHP2)
PTPN11	V78T	-0.0086	Jiang et al., Nature Communications 2025 (SHP2)
PTPN11	V78G	-0.0083	Jiang et al., Nature Communications 2025 (SHP2)
PTPN11	V78P	0.2194	Jiang et al., Nature Communications 2025 (SHP2)
PTPN11	V78A	-0.1013	Jiang et al., Nature Communications 2025 (SHP2)
PTPN11	V78M	0.2107	Jiang et al., Nature Communications 2025 (SHP2)
PTPN11	V78V	0	Jiang et al., Nature Communications 2025 (SHP2)
PTPN11	V78I	0.058	Jiang et al., Nature Communications 2025 (SHP2)
PTPN11	V78L	0.1891	Jiang et al., Nature Communications 2025 (SHP2)
PTPN11	V78F	0.0708	Jiang et al., Nature Communications 2025 (SHP2)
PTPN11	V78Y	-0.002	Jiang et al., Nature Communications 2025 (SHP2)
PTPN11	V78W	0.0293	Jiang et al., Nature Communications 2025 (SHP2)
PTPN11	V78*	-0.0531	Jiang et al., Nature Communications 2025 (SHP2)
PTPN11	Q79K	0.1574	Jiang et al., Nature Communications 2025 (SHP2)
PTPN11	Q79R	0.2455	Jiang et al., Nature Communications 2025 (SHP2)
PTPN11	Q79H	0.071	Jiang et al., Nature Communications 2025 (SHP2)
PTPN11	Q79D	0.0524	Jiang et al., Nature Communications 2025 (SHP2)
PTPN11	Q79E	-0.07	Jiang et al., Nature Communications 2025 (SHP2)
PTPN11	Q79N	0.0876	Jiang et al., Nature Communications 2025 (SHP2)
PTPN11	Q79Q	0	Jiang et al., Nature Communications 2025 (SHP2)
PTPN11	Q79C	0.0498	Jiang et al., Nature Communications 2025 (SHP2)
PTPN11	Q79S	0.1212	Jiang et al., Nature Communications 2025 (SHP2)
PTPN11	Q79T	0.0611	Jiang et al., Nature Communications 2025 (SHP2)
PTPN11	Q79G	0.0633	Jiang et al., Nature Communications 2025 (SHP2)
PTPN11	Q79P	0.1002	Jiang et al., Nature Communications 2025 (SHP2)
PTPN11	Q79A	0.0917	Jiang et al., Nature Communications 2025 (SHP2)
PTPN11	Q79M	-0.0563	Jiang et al., Nature Communications 2025 (SHP2)
PTPN11	Q79V	0.0394	Jiang et al., Nature Communications 2025 (SHP2)
PTPN11	Q79I		Jiang et al., Nature Communications 2025 (SHP2)
PTPN11	Q79L	0.0658	Jiang et al., Nature Communications 2025 (SHP2)
PTPN11	Q79F	0.0991	Jiang et al., Nature Communications 2025 (SHP2)
PTPN11	Q79Y	0.1146	Jiang et al., Nature Communications 2025 (SHP2)
PTPN11	Q79W	0.0401	Jiang et al., Nature Communications 2025 (SHP2)
PTPN11	Q79*	0.0169	Jiang et al., Nature Communications 2025 (SHP2)
PTPN11	Y80K	0.0359	Jiang et al., Nature Communications 2025 (SHP2)
PTPN11	Y80R	0.0763	Jiang et al., Nature Communications 2025 (SHP2)
PTPN11	Y80H	-0.0852	Jiang et al., Nature Communications 2025 (SHP2)
PTPN11	Y80D	-0.1805	Jiang et al., Nature Communications 2025 (SHP2)
PTPN11	Y80E	-0.0994	Jiang et al., Nature Communications 2025 (SHP2)
PTPN11	Y80N	0.0144	Jiang et al., Nature Communications 2025 (SHP2)
PTPN11	Y80Q	-0.1448	Jiang et al., Nature Communications 2025 (SHP2)
PTPN11	Y80C	-0.1061	Jiang et al., Nature Communications 2025 (SHP2)
PTPN11	Y80S	0.0007	Jiang et al., Nature Communications 2025 (SHP2)
PTPN11	Y80T	-0.1473	Jiang et al., Nature Communications 2025 (SHP2)
PTPN11	Y80G	-0.0037	Jiang et al., Nature Communications 2025 (SHP2)
PTPN11	Y80P	0.0318	Jiang et al., Nature Communications 2025 (SHP2)
PTPN11	Y80A	-0.062	Jiang et al., Nature Communications 2025 (SHP2)
PTPN11	Y80M	-0.0795	Jiang et al., Nature Communications 2025 (SHP2)
PTPN11	Y80V	-0.1257	Jiang et al., Nature Communications 2025 (SHP2)
PTPN11	Y80I	-0.1178	Jiang et al., Nature Communications 2025 (SHP2)
PTPN11	Y80L	-0.164	Jiang et al., Nature Communications 2025 (SHP2)
PTPN11	Y80F	0.0292	Jiang et al., Nature Communications 2025 (SHP2)
PTPN11	Y80Y	0	Jiang et al., Nature Communications 2025 (SHP2)
PTPN11	Y80W	0.1153	Jiang et al., Nature Communications 2025 (SHP2)
PTPN11	Y80*	-0.0596	Jiang et al., Nature Communications 2025 (SHP2)
PTPN11	Y81K	-0.2331	Jiang et al., Nature Communications 2025 (SHP2)
PTPN11	Y81R	0.043	Jiang et al., Nature Communications 2025 (SHP2)
PTPN11	Y81H	-0.0036	Jiang et al., Nature Communications 2025 (SHP2)
PTPN11	Y81D	0.0011	Jiang et al., Nature Communications 2025 (SHP2)
PTPN11	Y81E	-0.0357	Jiang et al., Nature Communications 2025 (SHP2)
PTPN11	Y81N	-0.0328	Jiang et al., Nature Communications 2025 (SHP2)
PTPN11	Y81Q	0.0601	Jiang et al., Nature Communications 2025 (SHP2)
PTPN11	Y81C	-0.0541	Jiang et al., Nature Communications 2025 (SHP2)
PTPN11	Y81S	0.0156	Jiang et al., Nature Communications 2025 (SHP2)
PTPN11	Y81T	0.0714	Jiang et al., Nature Communications 2025 (SHP2)
PTPN11	Y81G	-0.0276	Jiang et al., Nature Communications 2025 (SHP2)
PTPN11	Y81P	0.1254	Jiang et al., Nature Communications 2025 (SHP2)
PTPN11	Y81A	-0.0789	Jiang et al., Nature Communications 2025 (SHP2)
PTPN11	Y81M		Jiang et al., Nature Communications 2025 (SHP2)
PTPN11	Y81V	-0.0732	Jiang et al., Nature Communications 2025 (SHP2)
PTPN11	Y81I	0.1378	Jiang et al., Nature Communications 2025 (SHP2)
PTPN11	Y81L	0.0485	Jiang et al., Nature Communications 2025 (SHP2)
PTPN11	Y81F	-0.0957	Jiang et al., Nature Communications 2025 (SHP2)
PTPN11	Y81Y	0	Jiang et al., Nature Communications 2025 (SHP2)
PTPN11	Y81W	0.1609	Jiang et al., Nature Communications 2025 (SHP2)
PTPN11	Y81*	-0.1071	Jiang et al., Nature Communications 2025 (SHP2)
PTPN11	M82K		Jiang et al., Nature Communications 2025 (SHP2)
PTPN11	M82R	0.0334	Jiang et al., Nature Communications 2025 (SHP2)
PTPN11	M82H	0.0263	Jiang et al., Nature Communications 2025 (SHP2)
PTPN11	M82D		Jiang et al., Nature Communications 2025 (SHP2)
PTPN11	M82E	0.1667	Jiang et al., Nature Communications 2025 (SHP2)
PTPN11	M82N	0.0254	Jiang et al., Nature Communications 2025 (SHP2)
PTPN11	M82Q		Jiang et al., Nature Communications 2025 (SHP2)
PTPN11	M82C	-0.0025	Jiang et al., Nature Communications 2025 (SHP2)
PTPN11	M82S		Jiang et al., Nature Communications 2025 (SHP2)
PTPN11	M82T	0.0128	Jiang et al., Nature Communications 2025 (SHP2)
PTPN11	M82G	-0.0105	Jiang et al., Nature Communications 2025 (SHP2)
PTPN11	M82P	0.1622	Jiang et al., Nature Communications 2025 (SHP2)
PTPN11	M82A	0.0964	Jiang et al., Nature Communications 2025 (SHP2)
PTPN11	M82M	0	Jiang et al., Nature Communications 2025 (SHP2)
PTPN11	M82V	0.0352	Jiang et al., Nature Communications 2025 (SHP2)
PTPN11	M82I	0.1056	Jiang et al., Nature Communications 2025 (SHP2)
PTPN11	M82L	-0.0808	Jiang et al., Nature Communications 2025 (SHP2)
PTPN11	M82F		Jiang et al., Nature Communications 2025 (SHP2)
PTPN11	M82Y	0.0629	Jiang et al., Nature Communications 2025 (SHP2)
PTPN11	M82W	0.1603	Jiang et al., Nature Communications 2025 (SHP2)
PTPN11	M82*		Jiang et al., Nature Communications 2025 (SHP2)
PTPN11	E83K	0.0797	Jiang et al., Nature Communications 2025 (SHP2)
PTPN11	E83R		Jiang et al., Nature Communications 2025 (SHP2)
PTPN11	E83H	0.1488	Jiang et al., Nature Communications 2025 (SHP2)
PTPN11	E83D	0.0678	Jiang et al., Nature Communications 2025 (SHP2)
PTPN11	E83E	0	Jiang et al., Nature Communications 2025 (SHP2)
PTPN11	E83N	0.0566	Jiang et al., Nature Communications 2025 (SHP2)
PTPN11	E83Q	0.1048	Jiang et al., Nature Communications 2025 (SHP2)
PTPN11	E83C	0.086	Jiang et al., Nature Communications 2025 (SHP2)
PTPN11	E83S	0.0665	Jiang et al., Nature Communications 2025 (SHP2)
PTPN11	E83T	0.0937	Jiang et al., Nature Communications 2025 (SHP2)
PTPN11	E83G	0.0917	Jiang et al., Nature Communications 2025 (SHP2)
PTPN11	E83P	0.134	Jiang et al., Nature Communications 2025 (SHP2)
PTPN11	E83A	0.1075	Jiang et al., Nature Communications 2025 (SHP2)
PTPN11	E83M	0.0983	Jiang et al., Nature Communications 2025 (SHP2)
PTPN11	E83V	0.0741	Jiang et al., Nature Communications 2025 (SHP2)
PTPN11	E83I	-0.0114	Jiang et al., Nature Communications 2025 (SHP2)
PTPN11	E83L	0.0415	Jiang et al., Nature Communications 2025 (SHP2)
PTPN11	E83F	0.0187	Jiang et al., Nature Communications 2025 (SHP2)
PTPN11	E83Y	0.0838	Jiang et al., Nature Communications 2025 (SHP2)
PTPN11	E83W	0.0706	Jiang et al., Nature Communications 2025 (SHP2)
PTPN11	E83*	0.0644	Jiang et al., Nature Communications 2025 (SHP2)
PTPN11	H84K	-0.0859	Jiang et al., Nature Communications 2025 (SHP2)
PTPN11	H84R	-0.049	Jiang et al., Nature Communications 2025 (SHP2)
PTPN11	H84H	0	Jiang et al., Nature Communications 2025 (SHP2)
PTPN11	H84D		Jiang et al., Nature Communications 2025 (SHP2)
PTPN11	H84E	-0.0446	Jiang et al., Nature Communications 2025 (SHP2)
PTPN11	H84N	-0.0545	Jiang et al., Nature Communications 2025 (SHP2)
PTPN11	H84Q	0.103	Jiang et al., Nature Communications 2025 (SHP2)
PTPN11	H84C	-0.0741	Jiang et al., Nature Communications 2025 (SHP2)
PTPN11	H84S	-0.089	Jiang et al., Nature Communications 2025 (SHP2)
PTPN11	H84T	-0.0155	Jiang et al., Nature Communications 2025 (SHP2)
PTPN11	H84G		Jiang et al., Nature Communications 2025 (SHP2)
PTPN11	H84P		Jiang et al., Nature Communications 2025 (SHP2)
PTPN11	H84A	0.0106	Jiang et al., Nature Communications 2025 (SHP2)
PTPN11	H84M	0.1001	Jiang et al., Nature Communications 2025 (SHP2)
PTPN11	H84V		Jiang et al., Nature Communications 2025 (SHP2)
PTPN11	H84I	-0.0197	Jiang et al., Nature Communications 2025 (SHP2)
PTPN11	H84L	-0.1066	Jiang et al., Nature Communications 2025 (SHP2)
PTPN11	H84F		Jiang et al., Nature Communications 2025 (SHP2)
PTPN11	H84Y		Jiang et al., Nature Communications 2025 (SHP2)
PTPN11	H84W	0.0353	Jiang et al., Nature Communications 2025 (SHP2)
PTPN11	H84*	-0.0313	Jiang et al., Nature Communications 2025 (SHP2)
PTPN11	H85K	-0.0553	Jiang et al., Nature Communications 2025 (SHP2)
PTPN11	H85R	-0.0022	Jiang et al., Nature Communications 2025 (SHP2)
PTPN11	H85H	0	Jiang et al., Nature Communications 2025 (SHP2)
PTPN11	H85D		Jiang et al., Nature Communications 2025 (SHP2)
PTPN11	H85E	0.038	Jiang et al., Nature Communications 2025 (SHP2)
PTPN11	H85N		Jiang et al., Nature Communications 2025 (SHP2)
PTPN11	H85Q	-0.0048	Jiang et al., Nature Communications 2025 (SHP2)
PTPN11	H85C	0.0019	Jiang et al., Nature Communications 2025 (SHP2)
PTPN11	H85S	0.1238	Jiang et al., Nature Communications 2025 (SHP2)
PTPN11	H85T	0.026	Jiang et al., Nature Communications 2025 (SHP2)
PTPN11	H85G	0.0576	Jiang et al., Nature Communications 2025 (SHP2)
PTPN11	H85P	0.0576	Jiang et al., Nature Communications 2025 (SHP2)
PTPN11	H85A	-0.0058	Jiang et al., Nature Communications 2025 (SHP2)
PTPN11	H85M	0.0216	Jiang et al., Nature Communications 2025 (SHP2)
PTPN11	H85V	0.0463	Jiang et al., Nature Communications 2025 (SHP2)
PTPN11	H85I	0.0532	Jiang et al., Nature Communications 2025 (SHP2)
PTPN11	H85L	0.0803	Jiang et al., Nature Communications 2025 (SHP2)
PTPN11	H85F	-0.0161	Jiang et al., Nature Communications 2025 (SHP2)
PTPN11	H85Y	-0.0075	Jiang et al., Nature Communications 2025 (SHP2)
PTPN11	H85W	0.0878	Jiang et al., Nature Communications 2025 (SHP2)
PTPN11	H85*	-0.0405	Jiang et al., Nature Communications 2025 (SHP2)
PTPN11	G86K	0.009	Jiang et al., Nature Communications 2025 (SHP2)
PTPN11	G86R		Jiang et al., Nature Communications 2025 (SHP2)
PTPN11	G86H	0.0161	Jiang et al., Nature Communications 2025 (SHP2)
PTPN11	G86D	-0.1097	Jiang et al., Nature Communications 2025 (SHP2)
PTPN11	G86E	0.0458	Jiang et al., Nature Communications 2025 (SHP2)
PTPN11	G86N	-0.0207	Jiang et al., Nature Communications 2025 (SHP2)
PTPN11	G86Q	0.0443	Jiang et al., Nature Communications 2025 (SHP2)
PTPN11	G86C		Jiang et al., Nature Communications 2025 (SHP2)
PTPN11	G86S	0.0181	Jiang et al., Nature Communications 2025 (SHP2)
PTPN11	G86T	0.0382	Jiang et al., Nature Communications 2025 (SHP2)
PTPN11	G86G	0	Jiang et al., Nature Communications 2025 (SHP2)
PTPN11	G86P	0.0265	Jiang et al., Nature Communications 2025 (SHP2)
PTPN11	G86A	0.0225	Jiang et al., Nature Communications 2025 (SHP2)
PTPN11	G86M	0.1014	Jiang et al., Nature Communications 2025 (SHP2)
PTPN11	G86V	0.1681	Jiang et al., Nature Communications 2025 (SHP2)
PTPN11	G86I	0.2122	Jiang et al., Nature Communications 2025 (SHP2)
PTPN11	G86L	0.0825	Jiang et al., Nature Communications 2025 (SHP2)
PTPN11	G86F	0.1452	Jiang et al., Nature Communications 2025 (SHP2)
PTPN11	G86Y	-0.0629	Jiang et al., Nature Communications 2025 (SHP2)
PTPN11	G86W	0.0496	Jiang et al., Nature Communications 2025 (SHP2)
PTPN11	G86*	-0.1264	Jiang et al., Nature Communications 2025 (SHP2)
PTPN11	Q87K	0.0848	Jiang et al., Nature Communications 2025 (SHP2)
PTPN11	Q87R	0.0226	Jiang et al., Nature Communications 2025 (SHP2)
PTPN11	Q87H	0.1138	Jiang et al., Nature Communications 2025 (SHP2)
PTPN11	Q87D	-0.0325	Jiang et al., Nature Communications 2025 (SHP2)
PTPN11	Q87E	-0.0338	Jiang et al., Nature Communications 2025 (SHP2)
PTPN11	Q87N	0.0167	Jiang et al., Nature Communications 2025 (SHP2)
PTPN11	Q87Q	0	Jiang et al., Nature Communications 2025 (SHP2)
PTPN11	Q87C	0.088	Jiang et al., Nature Communications 2025 (SHP2)
PTPN11	Q87S	-0.0186	Jiang et al., Nature Communications 2025 (SHP2)
PTPN11	Q87T	0.0083	Jiang et al., Nature Communications 2025 (SHP2)
PTPN11	Q87G	0.0327	Jiang et al., Nature Communications 2025 (SHP2)
PTPN11	Q87P	-0.0733	Jiang et al., Nature Communications 2025 (SHP2)
PTPN11	Q87A	0.0941	Jiang et al., Nature Communications 2025 (SHP2)
PTPN11	Q87M	0.0294	Jiang et al., Nature Communications 2025 (SHP2)
PTPN11	Q87V	-0.0057	Jiang et al., Nature Communications 2025 (SHP2)
PTPN11	Q87I		Jiang et al., Nature Communications 2025 (SHP2)
PTPN11	Q87L	0.06	Jiang et al., Nature Communications 2025 (SHP2)
PTPN11	Q87F	0.0256	Jiang et al., Nature Communications 2025 (SHP2)
PTPN11	Q87Y	0.0741	Jiang et al., Nature Communications 2025 (SHP2)
PTPN11	Q87W	0.1608	Jiang et al., Nature Communications 2025 (SHP2)
PTPN11	Q87*	-0.0205	Jiang et al., Nature Communications 2025 (SHP2)
PTPN11	L88K	-0.038	Jiang et al., Nature Communications 2025 (SHP2)
PTPN11	L88R	-0.104	Jiang et al., Nature Communications 2025 (SHP2)
PTPN11	L88H	0.084	Jiang et al., Nature Communications 2025 (SHP2)
PTPN11	L88D	0.0192	Jiang et al., Nature Communications 2025 (SHP2)
PTPN11	L88E	0.0057	Jiang et al., Nature Communications 2025 (SHP2)
PTPN11	L88N	0.03	Jiang et al., Nature Communications 2025 (SHP2)
PTPN11	L88Q	-0.133	Jiang et al., Nature Communications 2025 (SHP2)
PTPN11	L88C	0.0391	Jiang et al., Nature Communications 2025 (SHP2)
PTPN11	L88S	-0.0851	Jiang et al., Nature Communications 2025 (SHP2)
PTPN11	L88T	0.0396	Jiang et al., Nature Communications 2025 (SHP2)
PTPN11	L88G	0.0759	Jiang et al., Nature Communications 2025 (SHP2)
PTPN11	L88P	0.0042	Jiang et al., Nature Communications 2025 (SHP2)
PTPN11	L88A	0.0512	Jiang et al., Nature Communications 2025 (SHP2)
PTPN11	L88M	-0.0474	Jiang et al., Nature Communications 2025 (SHP2)
PTPN11	L88V	0.1044	Jiang et al., Nature Communications 2025 (SHP2)
PTPN11	L88I	0.0351	Jiang et al., Nature Communications 2025 (SHP2)
PTPN11	L88L	0	Jiang et al., Nature Communications 2025 (SHP2)
PTPN11	L88F	0.0245	Jiang et al., Nature Communications 2025 (SHP2)
PTPN11	L88Y	-0.0625	Jiang et al., Nature Communications 2025 (SHP2)
PTPN11	L88W	0.0726	Jiang et al., Nature Communications 2025 (SHP2)
PTPN11	L88*	-0.044	Jiang et al., Nature Communications 2025 (SHP2)
PTPN11	K89K	0	Jiang et al., Nature Communications 2025 (SHP2)
PTPN11	K89R	0.0208	Jiang et al., Nature Communications 2025 (SHP2)
PTPN11	K89H	-0.0079	Jiang et al., Nature Communications 2025 (SHP2)
PTPN11	K89D	0.0262	Jiang et al., Nature Communications 2025 (SHP2)
PTPN11	K89E	0.066	Jiang et al., Nature Communications 2025 (SHP2)
PTPN11	K89N	0.0133	Jiang et al., Nature Communications 2025 (SHP2)
PTPN11	K89Q	0.0269	Jiang et al., Nature Communications 2025 (SHP2)
PTPN11	K89C	0.0295	Jiang et al., Nature Communications 2025 (SHP2)
PTPN11	K89S	0.0756	Jiang et al., Nature Communications 2025 (SHP2)
PTPN11	K89T	0.0198	Jiang et al., Nature Communications 2025 (SHP2)
PTPN11	K89G	0.0088	Jiang et al., Nature Communications 2025 (SHP2)
PTPN11	K89P	0.0711	Jiang et al., Nature Communications 2025 (SHP2)
PTPN11	K89A	0.056	Jiang et al., Nature Communications 2025 (SHP2)
PTPN11	K89M	-0.0299	Jiang et al., Nature Communications 2025 (SHP2)
PTPN11	K89V	0.0192	Jiang et al., Nature Communications 2025 (SHP2)
PTPN11	K89I	0.0356	Jiang et al., Nature Communications 2025 (SHP2)
PTPN11	K89L	0.0647	Jiang et al., Nature Communications 2025 (SHP2)
PTPN11	K89F	0.0759	Jiang et al., Nature Communications 2025 (SHP2)
PTPN11	K89Y	-0.0347	Jiang et al., Nature Communications 2025 (SHP2)
PTPN11	K89W	0.1177	Jiang et al., Nature Communications 2025 (SHP2)
PTPN11	K89*	0.0422	Jiang et al., Nature Communications 2025 (SHP2)
PTPN11	E90K	-0.0038	Jiang et al., Nature Communications 2025 (SHP2)
PTPN11	E90R	0.0818	Jiang et al., Nature Communications 2025 (SHP2)
PTPN11	E90H	0.0006	Jiang et al., Nature Communications 2025 (SHP2)
PTPN11	E90D	0.0638	Jiang et al., Nature Communications 2025 (SHP2)
PTPN11	E90E	0	Jiang et al., Nature Communications 2025 (SHP2)
PTPN11	E90N	-0.0546	Jiang et al., Nature Communications 2025 (SHP2)
PTPN11	E90Q	0.0348	Jiang et al., Nature Communications 2025 (SHP2)
PTPN11	E90C	0.0673	Jiang et al., Nature Communications 2025 (SHP2)
PTPN11	E90S		Jiang et al., Nature Communications 2025 (SHP2)
PTPN11	E90T	0.0737	Jiang et al., Nature Communications 2025 (SHP2)
PTPN11	E90G	-0.036	Jiang et al., Nature Communications 2025 (SHP2)
PTPN11	E90P	-0.0474	Jiang et al., Nature Communications 2025 (SHP2)
PTPN11	E90A	0.0245	Jiang et al., Nature Communications 2025 (SHP2)
PTPN11	E90M	0.0837	Jiang et al., Nature Communications 2025 (SHP2)
PTPN11	E90V	0.0349	Jiang et al., Nature Communications 2025 (SHP2)
PTPN11	E90I	0.0413	Jiang et al., Nature Communications 2025 (SHP2)
PTPN11	E90L		Jiang et al., Nature Communications 2025 (SHP2)
PTPN11	E90F	0.0479	Jiang et al., Nature Communications 2025 (SHP2)
PTPN11	E90Y	0.0391	Jiang et al., Nature Communications 2025 (SHP2)
PTPN11	E90W	-0.0193	Jiang et al., Nature Communications 2025 (SHP2)
PTPN11	E90*	0.0145	Jiang et al., Nature Communications 2025 (SHP2)
PTPN11	K91K	0	Jiang et al., Nature Communications 2025 (SHP2)
PTPN11	K91R	-0.0198	Jiang et al., Nature Communications 2025 (SHP2)
PTPN11	K91H	0.0036	Jiang et al., Nature Communications 2025 (SHP2)
PTPN11	K91D	-0.0175	Jiang et al., Nature Communications 2025 (SHP2)
PTPN11	K91E	0.0553	Jiang et al., Nature Communications 2025 (SHP2)
PTPN11	K91N	-0.0397	Jiang et al., Nature Communications 2025 (SHP2)
PTPN11	K91Q	0.005	Jiang et al., Nature Communications 2025 (SHP2)
PTPN11	K91C	0.0533	Jiang et al., Nature Communications 2025 (SHP2)
PTPN11	K91S	0.0414	Jiang et al., Nature Communications 2025 (SHP2)
PTPN11	K91T	0.0048	Jiang et al., Nature Communications 2025 (SHP2)
PTPN11	K91G	-0.0528	Jiang et al., Nature Communications 2025 (SHP2)
PTPN11	K91P	-0.0703	Jiang et al., Nature Communications 2025 (SHP2)
PTPN11	K91A	-0.0398	Jiang et al., Nature Communications 2025 (SHP2)
PTPN11	K91M	0.0721	Jiang et al., Nature Communications 2025 (SHP2)
PTPN11	K91V	-0.0221	Jiang et al., Nature Communications 2025 (SHP2)
PTPN11	K91I	0.0639	Jiang et al., Nature Communications 2025 (SHP2)
PTPN11	K91L	0.0584	Jiang et al., Nature Communications 2025 (SHP2)
PTPN11	K91F	0.0462	Jiang et al., Nature Communications 2025 (SHP2)
PTPN11	K91Y	0.0292	Jiang et al., Nature Communications 2025 (SHP2)
PTPN11	K91W	0.0306	Jiang et al., Nature Communications 2025 (SHP2)
PTPN11	K91*	-0.0472	Jiang et al., Nature Communications 2025 (SHP2)
PTPN11	N92K	0.0607	Jiang et al., Nature Communications 2025 (SHP2)
PTPN11	N92R	-0.0039	Jiang et al., Nature Communications 2025 (SHP2)
PTPN11	N92H		Jiang et al., Nature Communications 2025 (SHP2)
PTPN11	N92D	0.0865	Jiang et al., Nature Communications 2025 (SHP2)
PTPN11	N92E	0.0257	Jiang et al., Nature Communications 2025 (SHP2)
PTPN11	N92N	0	Jiang et al., Nature Communications 2025 (SHP2)
PTPN11	N92Q	0.0205	Jiang et al., Nature Communications 2025 (SHP2)
PTPN11	N92C	0.0264	Jiang et al., Nature Communications 2025 (SHP2)
PTPN11	N92S	-0.0004	Jiang et al., Nature Communications 2025 (SHP2)
PTPN11	N92T	0.0094	Jiang et al., Nature Communications 2025 (SHP2)
PTPN11	N92G	0.0186	Jiang et al., Nature Communications 2025 (SHP2)
PTPN11	N92P	0.0418	Jiang et al., Nature Communications 2025 (SHP2)
PTPN11	N92A	0.0276	Jiang et al., Nature Communications 2025 (SHP2)
PTPN11	N92M	0.0089	Jiang et al., Nature Communications 2025 (SHP2)
PTPN11	N92V	0.0701	Jiang et al., Nature Communications 2025 (SHP2)
PTPN11	N92I	0.0579	Jiang et al., Nature Communications 2025 (SHP2)
PTPN11	N92L	0.0963	Jiang et al., Nature Communications 2025 (SHP2)
PTPN11	N92F	0.0119	Jiang et al., Nature Communications 2025 (SHP2)
PTPN11	N92Y	-0.009	Jiang et al., Nature Communications 2025 (SHP2)
PTPN11	N92W	0.0153	Jiang et al., Nature Communications 2025 (SHP2)
PTPN11	N92*	-0.0367	Jiang et al., Nature Communications 2025 (SHP2)
PTPN11	G93K	-0.0646	Jiang et al., Nature Communications 2025 (SHP2)
PTPN11	G93R	0.0033	Jiang et al., Nature Communications 2025 (SHP2)
PTPN11	G93H	0.0499	Jiang et al., Nature Communications 2025 (SHP2)
PTPN11	G93D	-0.0354	Jiang et al., Nature Communications 2025 (SHP2)
PTPN11	G93E	-0.0873	Jiang et al., Nature Communications 2025 (SHP2)
PTPN11	G93N	-0.0378	Jiang et al., Nature Communications 2025 (SHP2)
PTPN11	G93Q	-0.0089	Jiang et al., Nature Communications 2025 (SHP2)
PTPN11	G93C	0.0001	Jiang et al., Nature Communications 2025 (SHP2)
PTPN11	G93S	0.0318	Jiang et al., Nature Communications 2025 (SHP2)
PTPN11	G93T	-0.0342	Jiang et al., Nature Communications 2025 (SHP2)
PTPN11	G93G	0	Jiang et al., Nature Communications 2025 (SHP2)
PTPN11	G93P	0.0144	Jiang et al., Nature Communications 2025 (SHP2)
PTPN11	G93A	0.0222	Jiang et al., Nature Communications 2025 (SHP2)
PTPN11	G93M	-0.0514	Jiang et al., Nature Communications 2025 (SHP2)
PTPN11	G93V	-0.0142	Jiang et al., Nature Communications 2025 (SHP2)
PTPN11	G93I		Jiang et al., Nature Communications 2025 (SHP2)
PTPN11	G93L	-0.0321	Jiang et al., Nature Communications 2025 (SHP2)
PTPN11	G93F		Jiang et al., Nature Communications 2025 (SHP2)
PTPN11	G93Y	0.0084	Jiang et al., Nature Communications 2025 (SHP2)
PTPN11	G93W	-0.0297	Jiang et al., Nature Communications 2025 (SHP2)
PTPN11	G93*		Jiang et al., Nature Communications 2025 (SHP2)
PTPN11	D94K		Jiang et al., Nature Communications 2025 (SHP2)
PTPN11	D94R	0.0792	Jiang et al., Nature Communications 2025 (SHP2)
PTPN11	D94H	-0.035	Jiang et al., Nature Communications 2025 (SHP2)
PTPN11	D94D	0	Jiang et al., Nature Communications 2025 (SHP2)
PTPN11	D94E	0.0419	Jiang et al., Nature Communications 2025 (SHP2)
PTPN11	D94N	-0.059	Jiang et al., Nature Communications 2025 (SHP2)
PTPN11	D94Q		Jiang et al., Nature Communications 2025 (SHP2)
PTPN11	D94C	-0.0932	Jiang et al., Nature Communications 2025 (SHP2)
PTPN11	D94S	-0.0064	Jiang et al., Nature Communications 2025 (SHP2)
PTPN11	D94T	-0.0849	Jiang et al., Nature Communications 2025 (SHP2)
PTPN11	D94G	-0.0645	Jiang et al., Nature Communications 2025 (SHP2)
PTPN11	D94P	0.0311	Jiang et al., Nature Communications 2025 (SHP2)
PTPN11	D94A	0.0481	Jiang et al., Nature Communications 2025 (SHP2)
PTPN11	D94M	-0.0688	Jiang et al., Nature Communications 2025 (SHP2)
PTPN11	D94V	0.0023	Jiang et al., Nature Communications 2025 (SHP2)
PTPN11	D94I	0.1168	Jiang et al., Nature Communications 2025 (SHP2)
PTPN11	D94L	0.0202	Jiang et al., Nature Communications 2025 (SHP2)
PTPN11	D94F	0.0232	Jiang et al., Nature Communications 2025 (SHP2)
PTPN11	D94Y	-0.0184	Jiang et al., Nature Communications 2025 (SHP2)
PTPN11	D94W	-0.0286	Jiang et al., Nature Communications 2025 (SHP2)
PTPN11	D94*	0.1339	Jiang et al., Nature Communications 2025 (SHP2)
PTPN11	V95K	-0.0921	Jiang et al., Nature Communications 2025 (SHP2)
PTPN11	V95R		Jiang et al., Nature Communications 2025 (SHP2)
PTPN11	V95H	-0.0611	Jiang et al., Nature Communications 2025 (SHP2)
PTPN11	V95D	-0.0052	Jiang et al., Nature Communications 2025 (SHP2)
PTPN11	V95E	0.0465	Jiang et al., Nature Communications 2025 (SHP2)
PTPN11	V95N	-0.0182	Jiang et al., Nature Communications 2025 (SHP2)
PTPN11	V95Q	0.0024	Jiang et al., Nature Communications 2025 (SHP2)
PTPN11	V95C		Jiang et al., Nature Communications 2025 (SHP2)
PTPN11	V95S	-0.0253	Jiang et al., Nature Communications 2025 (SHP2)
PTPN11	V95T	-0.1523	Jiang et al., Nature Communications 2025 (SHP2)
PTPN11	V95G	-0.0724	Jiang et al., Nature Communications 2025 (SHP2)
PTPN11	V95P	0.0057	Jiang et al., Nature Communications 2025 (SHP2)
PTPN11	V95A	-0.0295	Jiang et al., Nature Communications 2025 (SHP2)
PTPN11	V95M		Jiang et al., Nature Communications 2025 (SHP2)
PTPN11	V95V	0	Jiang et al., Nature Communications 2025 (SHP2)
PTPN11	V95I	0.0432	Jiang et al., Nature Communications 2025 (SHP2)
PTPN11	V95L	-0.0437	Jiang et al., Nature Communications 2025 (SHP2)
PTPN11	V95F		Jiang et al., Nature Communications 2025 (SHP2)
PTPN11	V95Y	0.0206	Jiang et al., Nature Communications 2025 (SHP2)
PTPN11	V95W	-0.0053	Jiang et al., Nature Communications 2025 (SHP2)
PTPN11	V95*	-0.0843	Jiang et al., Nature Communications 2025 (SHP2)
PTPN11	I96K	0.0085	Jiang et al., Nature Communications 2025 (SHP2)
PTPN11	I96R	0.0211	Jiang et al., Nature Communications 2025 (SHP2)
PTPN11	I96H	-0.0689	Jiang et al., Nature Communications 2025 (SHP2)
PTPN11	I96D	0.0153	Jiang et al., Nature Communications 2025 (SHP2)
PTPN11	I96E	-0.0021	Jiang et al., Nature Communications 2025 (SHP2)
PTPN11	I96N	0.0064	Jiang et al., Nature Communications 2025 (SHP2)
PTPN11	I96Q	-0.0239	Jiang et al., Nature Communications 2025 (SHP2)
PTPN11	I96C	-0.0901	Jiang et al., Nature Communications 2025 (SHP2)
PTPN11	I96S	-0.002	Jiang et al., Nature Communications 2025 (SHP2)
PTPN11	I96T	-0.0847	Jiang et al., Nature Communications 2025 (SHP2)
PTPN11	I96G	0.135	Jiang et al., Nature Communications 2025 (SHP2)
PTPN11	I96P	0.0154	Jiang et al., Nature Communications 2025 (SHP2)
PTPN11	I96A	-0.084	Jiang et al., Nature Communications 2025 (SHP2)
PTPN11	I96M	0.0102	Jiang et al., Nature Communications 2025 (SHP2)
PTPN11	I96V	0.0322	Jiang et al., Nature Communications 2025 (SHP2)
PTPN11	I96I	0	Jiang et al., Nature Communications 2025 (SHP2)
PTPN11	I96L	-0.0435	Jiang et al., Nature Communications 2025 (SHP2)
PTPN11	I96F	0.1545	Jiang et al., Nature Communications 2025 (SHP2)
PTPN11	I96Y	0.0747	Jiang et al., Nature Communications 2025 (SHP2)
PTPN11	I96W	0.0507	Jiang et al., Nature Communications 2025 (SHP2)
PTPN11	I96*	-0.0627	Jiang et al., Nature Communications 2025 (SHP2)
PTPN11	E97K	0.0488	Jiang et al., Nature Communications 2025 (SHP2)
PTPN11	E97R	-0.1257	Jiang et al., Nature Communications 2025 (SHP2)
PTPN11	E97H	-0.017	Jiang et al., Nature Communications 2025 (SHP2)
PTPN11	E97D	0.0263	Jiang et al., Nature Communications 2025 (SHP2)
PTPN11	E97E	0	Jiang et al., Nature Communications 2025 (SHP2)
PTPN11	E97N		Jiang et al., Nature Communications 2025 (SHP2)
PTPN11	E97Q	-0.0387	Jiang et al., Nature Communications 2025 (SHP2)
PTPN11	E97C	0.0056	Jiang et al., Nature Communications 2025 (SHP2)
PTPN11	E97S	-0.092	Jiang et al., Nature Communications 2025 (SHP2)
PTPN11	E97T	-0.0539	Jiang et al., Nature Communications 2025 (SHP2)
PTPN11	E97G	0.0114	Jiang et al., Nature Communications 2025 (SHP2)
PTPN11	E97P	-0.0318	Jiang et al., Nature Communications 2025 (SHP2)
PTPN11	E97A	0.0084	Jiang et al., Nature Communications 2025 (SHP2)
PTPN11	E97M	-0.0119	Jiang et al., Nature Communications 2025 (SHP2)
PTPN11	E97V	0.018	Jiang et al., Nature Communications 2025 (SHP2)
PTPN11	E97I	0.0504	Jiang et al., Nature Communications 2025 (SHP2)
PTPN11	E97L	0.021	Jiang et al., Nature Communications 2025 (SHP2)
PTPN11	E97F	-0.073	Jiang et al., Nature Communications 2025 (SHP2)
PTPN11	E97Y	0.0378	Jiang et al., Nature Communications 2025 (SHP2)
PTPN11	E97W	0.017	Jiang et al., Nature Communications 2025 (SHP2)
PTPN11	E97*	-0.0876	Jiang et al., Nature Communications 2025 (SHP2)
PTPN11	L98K		Jiang et al., Nature Communications 2025 (SHP2)
PTPN11	L98R	0.1591	Jiang et al., Nature Communications 2025 (SHP2)
PTPN11	L98H	0.0965	Jiang et al., Nature Communications 2025 (SHP2)
PTPN11	L98D	0.0999	Jiang et al., Nature Communications 2025 (SHP2)
PTPN11	L98E	0.0807	Jiang et al., Nature Communications 2025 (SHP2)
PTPN11	L98N	-0.0264	Jiang et al., Nature Communications 2025 (SHP2)
PTPN11	L98Q	0.0411	Jiang et al., Nature Communications 2025 (SHP2)
PTPN11	L98C	0.0071	Jiang et al., Nature Communications 2025 (SHP2)
PTPN11	L98S	-0.0393	Jiang et al., Nature Communications 2025 (SHP2)
PTPN11	L98T	-0.0248	Jiang et al., Nature Communications 2025 (SHP2)
PTPN11	L98G	0.0626	Jiang et al., Nature Communications 2025 (SHP2)
PTPN11	L98P	-0.0012	Jiang et al., Nature Communications 2025 (SHP2)
PTPN11	L98A	0.0377	Jiang et al., Nature Communications 2025 (SHP2)
PTPN11	L98M	-0.0107	Jiang et al., Nature Communications 2025 (SHP2)
PTPN11	L98V	0.076	Jiang et al., Nature Communications 2025 (SHP2)
PTPN11	L98I		Jiang et al., Nature Communications 2025 (SHP2)
PTPN11	L98L	0	Jiang et al., Nature Communications 2025 (SHP2)
PTPN11	L98F	-0.0169	Jiang et al., Nature Communications 2025 (SHP2)
PTPN11	L98Y	0.1286	Jiang et al., Nature Communications 2025 (SHP2)
PTPN11	L98W	0.0757	Jiang et al., Nature Communications 2025 (SHP2)
PTPN11	L98*	-0.1018	Jiang et al., Nature Communications 2025 (SHP2)
PTPN11	K99K	0	Jiang et al., Nature Communications 2025 (SHP2)
PTPN11	K99R		Jiang et al., Nature Communications 2025 (SHP2)
PTPN11	K99H	-0.0168	Jiang et al., Nature Communications 2025 (SHP2)
PTPN11	K99D		Jiang et al., Nature Communications 2025 (SHP2)
PTPN11	K99E	-0.0094	Jiang et al., Nature Communications 2025 (SHP2)
PTPN11	K99N	-0.0212	Jiang et al., Nature Communications 2025 (SHP2)
PTPN11	K99Q	-0.0396	Jiang et al., Nature Communications 2025 (SHP2)
PTPN11	K99C	0.0221	Jiang et al., Nature Communications 2025 (SHP2)
PTPN11	K99S	0.162	Jiang et al., Nature Communications 2025 (SHP2)
PTPN11	K99T	0.057	Jiang et al., Nature Communications 2025 (SHP2)
PTPN11	K99G	-0.0031	Jiang et al., Nature Communications 2025 (SHP2)
PTPN11	K99P	0.1056	Jiang et al., Nature Communications 2025 (SHP2)
PTPN11	K99A	0.0429	Jiang et al., Nature Communications 2025 (SHP2)
PTPN11	K99M	0.0229	Jiang et al., Nature Communications 2025 (SHP2)
PTPN11	K99V	-0.018	Jiang et al., Nature Communications 2025 (SHP2)
PTPN11	K99I		Jiang et al., Nature Communications 2025 (SHP2)
PTPN11	K99L	-0.0808	Jiang et al., Nature Communications 2025 (SHP2)
PTPN11	K99F	0.0182	Jiang et al., Nature Communications 2025 (SHP2)
PTPN11	K99Y	0.0571	Jiang et al., Nature Communications 2025 (SHP2)
PTPN11	K99W	0.0303	Jiang et al., Nature Communications 2025 (SHP2)
PTPN11	K99*	-0.0314	Jiang et al., Nature Communications 2025 (SHP2)
PTPN11	Y100K	0.1071	Jiang et al., Nature Communications 2025 (SHP2)
PTPN11	Y100R	0.0466	Jiang et al., Nature Communications 2025 (SHP2)
PTPN11	Y100H	0.0053	Jiang et al., Nature Communications 2025 (SHP2)
PTPN11	Y100D		Jiang et al., Nature Communications 2025 (SHP2)
PTPN11	Y100E	0.0075	Jiang et al., Nature Communications 2025 (SHP2)
PTPN11	Y100N	0.0881	Jiang et al., Nature Communications 2025 (SHP2)
PTPN11	Y100Q	0.128	Jiang et al., Nature Communications 2025 (SHP2)
PTPN11	Y100C	-0.046	Jiang et al., Nature Communications 2025 (SHP2)
PTPN11	Y100S	0.0647	Jiang et al., Nature Communications 2025 (SHP2)
PTPN11	Y100T	0.0266	Jiang et al., Nature Communications 2025 (SHP2)
PTPN11	Y100G	0.1268	Jiang et al., Nature Communications 2025 (SHP2)
PTPN11	Y100P	-0.0307	Jiang et al., Nature Communications 2025 (SHP2)
PTPN11	Y100A	0.054	Jiang et al., Nature Communications 2025 (SHP2)
PTPN11	Y100M	0.0139	Jiang et al., Nature Communications 2025 (SHP2)
PTPN11	Y100V	-0.0189	Jiang et al., Nature Communications 2025 (SHP2)
PTPN11	Y100I	-0.0245	Jiang et al., Nature Communications 2025 (SHP2)
PTPN11	Y100L	-0.0215	Jiang et al., Nature Communications 2025 (SHP2)
PTPN11	Y100F	-0.0937	Jiang et al., Nature Communications 2025 (SHP2)
PTPN11	Y100Y	0	Jiang et al., Nature Communications 2025 (SHP2)
PTPN11	Y100W	-0.0629	Jiang et al., Nature Communications 2025 (SHP2)
PTPN11	Y100*		Jiang et al., Nature Communications 2025 (SHP2)
PTPN11	P101K	-0.0362	Jiang et al., Nature Communications 2025 (SHP2)
PTPN11	P101R	0.008	Jiang et al., Nature Communications 2025 (SHP2)
PTPN11	P101H	0.0389	Jiang et al., Nature Communications 2025 (SHP2)
PTPN11	P101D	-0.0045	Jiang et al., Nature Communications 2025 (SHP2)
PTPN11	P101E	0.2218	Jiang et al., Nature Communications 2025 (SHP2)
PTPN11	P101N	0.0453	Jiang et al., Nature Communications 2025 (SHP2)
PTPN11	P101Q	0.0777	Jiang et al., Nature Communications 2025 (SHP2)
PTPN11	P101C	0.0698	Jiang et al., Nature Communications 2025 (SHP2)
PTPN11	P101S		Jiang et al., Nature Communications 2025 (SHP2)
PTPN11	P101T	0.103	Jiang et al., Nature Communications 2025 (SHP2)
PTPN11	P101G	0.1034	Jiang et al., Nature Communications 2025 (SHP2)
PTPN11	P101P	0	Jiang et al., Nature Communications 2025 (SHP2)
PTPN11	P101A	0.0571	Jiang et al., Nature Communications 2025 (SHP2)
PTPN11	P101M		Jiang et al., Nature Communications 2025 (SHP2)
PTPN11	P101V	0.1577	Jiang et al., Nature Communications 2025 (SHP2)
PTPN11	P101I	-0.032	Jiang et al., Nature Communications 2025 (SHP2)
PTPN11	P101L	0.0577	Jiang et al., Nature Communications 2025 (SHP2)
PTPN11	P101F	-0.0968	Jiang et al., Nature Communications 2025 (SHP2)
PTPN11	P101Y	0.008	Jiang et al., Nature Communications 2025 (SHP2)
PTPN11	P101W	0.0439	Jiang et al., Nature Communications 2025 (SHP2)
PTPN11	P101*	-0.1118	Jiang et al., Nature Communications 2025 (SHP2)
PTPN11	L102K	-0.0008	Jiang et al., Nature Communications 2025 (SHP2)
PTPN11	L102R	0.0848	Jiang et al., Nature Communications 2025 (SHP2)
PTPN11	L102H	-0.0335	Jiang et al., Nature Communications 2025 (SHP2)
PTPN11	L102D	-0.0808	Jiang et al., Nature Communications 2025 (SHP2)
PTPN11	L102E		Jiang et al., Nature Communications 2025 (SHP2)
PTPN11	L102N		Jiang et al., Nature Communications 2025 (SHP2)
PTPN11	L102Q	0.0251	Jiang et al., Nature Communications 2025 (SHP2)
PTPN11	L102C	-0.0482	Jiang et al., Nature Communications 2025 (SHP2)
PTPN11	L102S	0.0168	Jiang et al., Nature Communications 2025 (SHP2)
PTPN11	L102T	0.0642	Jiang et al., Nature Communications 2025 (SHP2)
PTPN11	L102G	0.0346	Jiang et al., Nature Communications 2025 (SHP2)
PTPN11	L102P	0.0891	Jiang et al., Nature Communications 2025 (SHP2)
PTPN11	L102A	0.0738	Jiang et al., Nature Communications 2025 (SHP2)
PTPN11	L102M	-0.0037	Jiang et al., Nature Communications 2025 (SHP2)
PTPN11	L102V	-0.0725	Jiang et al., Nature Communications 2025 (SHP2)
PTPN11	L102I	-0.0002	Jiang et al., Nature Communications 2025 (SHP2)
PTPN11	L102L	0	Jiang et al., Nature Communications 2025 (SHP2)
PTPN11	L102F	-0.0538	Jiang et al., Nature Communications 2025 (SHP2)
PTPN11	L102Y	0.0157	Jiang et al., Nature Communications 2025 (SHP2)
PTPN11	L102W	-0.0097	Jiang et al., Nature Communications 2025 (SHP2)
PTPN11	L102*	-0.054	Jiang et al., Nature Communications 2025 (SHP2)
PTPN11	N103K	-0.0488	Jiang et al., Nature Communications 2025 (SHP2)
PTPN11	N103R	0.0161	Jiang et al., Nature Communications 2025 (SHP2)
PTPN11	N103H	-0.058	Jiang et al., Nature Communications 2025 (SHP2)
PTPN11	N103D	-0.0944	Jiang et al., Nature Communications 2025 (SHP2)
PTPN11	N103E	-0.0367	Jiang et al., Nature Communications 2025 (SHP2)
PTPN11	N103N	0	Jiang et al., Nature Communications 2025 (SHP2)
PTPN11	N103Q	0.0217	Jiang et al., Nature Communications 2025 (SHP2)
PTPN11	N103C	0.0011	Jiang et al., Nature Communications 2025 (SHP2)
PTPN11	N103S	-0.0623	Jiang et al., Nature Communications 2025 (SHP2)
PTPN11	N103T	-0.0507	Jiang et al., Nature Communications 2025 (SHP2)
PTPN11	N103G	-0.0238	Jiang et al., Nature Communications 2025 (SHP2)
PTPN11	N103P	-0.0024	Jiang et al., Nature Communications 2025 (SHP2)
PTPN11	N103A	-0.0582	Jiang et al., Nature Communications 2025 (SHP2)
PTPN11	N103M	-0.0415	Jiang et al., Nature Communications 2025 (SHP2)
PTPN11	N103V	0.0029	Jiang et al., Nature Communications 2025 (SHP2)
PTPN11	N103I		Jiang et al., Nature Communications 2025 (SHP2)
PTPN11	N103L	-0.0287	Jiang et al., Nature Communications 2025 (SHP2)
PTPN11	N103F	-0.0684	Jiang et al., Nature Communications 2025 (SHP2)
PTPN11	N103Y	0.0263	Jiang et al., Nature Communications 2025 (SHP2)
PTPN11	N103W	-0.1112	Jiang et al., Nature Communications 2025 (SHP2)
PTPN11	N103*	-0.0819	Jiang et al., Nature Communications 2025 (SHP2)
PTPN11	C104K	0.0538	Jiang et al., Nature Communications 2025 (SHP2)
PTPN11	C104R	0.1328	Jiang et al., Nature Communications 2025 (SHP2)
PTPN11	C104H	0.0416	Jiang et al., Nature Communications 2025 (SHP2)
PTPN11	C104D	0.0721	Jiang et al., Nature Communications 2025 (SHP2)
PTPN11	C104E	0.0819	Jiang et al., Nature Communications 2025 (SHP2)
PTPN11	C104N	-0.0115	Jiang et al., Nature Communications 2025 (SHP2)
PTPN11	C104Q	0.2451	Jiang et al., Nature Communications 2025 (SHP2)
PTPN11	C104C	0	Jiang et al., Nature Communications 2025 (SHP2)
PTPN11	C104S	-0.0565	Jiang et al., Nature Communications 2025 (SHP2)
PTPN11	C104T	-0.0525	Jiang et al., Nature Communications 2025 (SHP2)
PTPN11	C104G	-0.0581	Jiang et al., Nature Communications 2025 (SHP2)
PTPN11	C104P	0.3741	Jiang et al., Nature Communications 2025 (SHP2)
PTPN11	C104A	0.1174	Jiang et al., Nature Communications 2025 (SHP2)
PTPN11	C104M	0.0446	Jiang et al., Nature Communications 2025 (SHP2)
PTPN11	C104V	0.0991	Jiang et al., Nature Communications 2025 (SHP2)
PTPN11	C104I	0.0834	Jiang et al., Nature Communications 2025 (SHP2)
PTPN11	C104L	0.1566	Jiang et al., Nature Communications 2025 (SHP2)
PTPN11	C104F	-0.0053	Jiang et al., Nature Communications 2025 (SHP2)
PTPN11	C104Y	0.0207	Jiang et al., Nature Communications 2025 (SHP2)
PTPN11	C104W	0.0476	Jiang et al., Nature Communications 2025 (SHP2)
PTPN11	C104*	0.0287	Jiang et al., Nature Communications 2025 (SHP2)
PTPN11	A105K	0.0246	Jiang et al., Nature Communications 2025 (SHP2)
PTPN11	A105R	-0.0256	Jiang et al., Nature Communications 2025 (SHP2)
PTPN11	A105H	-0.0701	Jiang et al., Nature Communications 2025 (SHP2)
PTPN11	A105D	-0.1277	Jiang et al., Nature Communications 2025 (SHP2)
PTPN11	A105E	-0.0477	Jiang et al., Nature Communications 2025 (SHP2)
PTPN11	A105N	-0.1125	Jiang et al., Nature Communications 2025 (SHP2)
PTPN11	A105Q	0.0017	Jiang et al., Nature Communications 2025 (SHP2)
PTPN11	A105C	-0.0243	Jiang et al., Nature Communications 2025 (SHP2)
PTPN11	A105S	-0.0459	Jiang et al., Nature Communications 2025 (SHP2)
PTPN11	A105T	-0.0777	Jiang et al., Nature Communications 2025 (SHP2)
PTPN11	A105G	0.0496	Jiang et al., Nature Communications 2025 (SHP2)
PTPN11	A105P	0.0576	Jiang et al., Nature Communications 2025 (SHP2)
PTPN11	A105A	0	Jiang et al., Nature Communications 2025 (SHP2)
PTPN11	A105M	-0.1482	Jiang et al., Nature Communications 2025 (SHP2)
PTPN11	A105V	-0.0556	Jiang et al., Nature Communications 2025 (SHP2)
PTPN11	A105I	-0.0771	Jiang et al., Nature Communications 2025 (SHP2)
PTPN11	A105L	-0.061	Jiang et al., Nature Communications 2025 (SHP2)
PTPN11	A105F	0.0087	Jiang et al., Nature Communications 2025 (SHP2)
PTPN11	A105Y	-0.0787	Jiang et al., Nature Communications 2025 (SHP2)
PTPN11	A105W	-0.0781	Jiang et al., Nature Communications 2025 (SHP2)
PTPN11	A105*	-0.0076	Jiang et al., Nature Communications 2025 (SHP2)
PTPN11	D106K	0.0842	Jiang et al., Nature Communications 2025 (SHP2)
PTPN11	D106R	0.1368	Jiang et al., Nature Communications 2025 (SHP2)
PTPN11	D106H	0.0972	Jiang et al., Nature Communications 2025 (SHP2)
PTPN11	D106D	0	Jiang et al., Nature Communications 2025 (SHP2)
PTPN11	D106E	-0.0131	Jiang et al., Nature Communications 2025 (SHP2)
PTPN11	D106N	0.0174	Jiang et al., Nature Communications 2025 (SHP2)
PTPN11	D106Q	0.0469	Jiang et al., Nature Communications 2025 (SHP2)
PTPN11	D106C	0.054	Jiang et al., Nature Communications 2025 (SHP2)
PTPN11	D106S	0.1886	Jiang et al., Nature Communications 2025 (SHP2)
PTPN11	D106T	0.1	Jiang et al., Nature Communications 2025 (SHP2)
PTPN11	D106G	0.1451	Jiang et al., Nature Communications 2025 (SHP2)
PTPN11	D106P	0.2774	Jiang et al., Nature Communications 2025 (SHP2)
PTPN11	D106A	0.1581	Jiang et al., Nature Communications 2025 (SHP2)
PTPN11	D106M	0.1025	Jiang et al., Nature Communications 2025 (SHP2)
PTPN11	D106V	0.1114	Jiang et al., Nature Communications 2025 (SHP2)
PTPN11	D106I	0.0389	Jiang et al., Nature Communications 2025 (SHP2)
PTPN11	D106L	0.1307	Jiang et al., Nature Communications 2025 (SHP2)
PTPN11	D106F	0.0306	Jiang et al., Nature Communications 2025 (SHP2)
PTPN11	D106Y	0.1074	Jiang et al., Nature Communications 2025 (SHP2)
PTPN11	D106W	0.1105	Jiang et al., Nature Communications 2025 (SHP2)
PTPN11	D106*	0.0654	Jiang et al., Nature Communications 2025 (SHP2)
PTPN11	P107K	0.0143	Jiang et al., Nature Communications 2025 (SHP2)
PTPN11	P107R	0.1147	Jiang et al., Nature Communications 2025 (SHP2)
PTPN11	P107H	-0.0438	Jiang et al., Nature Communications 2025 (SHP2)
PTPN11	P107D	-0.0988	Jiang et al., Nature Communications 2025 (SHP2)
PTPN11	P107E		Jiang et al., Nature Communications 2025 (SHP2)
PTPN11	P107N	0.0418	Jiang et al., Nature Communications 2025 (SHP2)
PTPN11	P107Q		Jiang et al., Nature Communications 2025 (SHP2)
PTPN11	P107C	-0.0112	Jiang et al., Nature Communications 2025 (SHP2)
PTPN11	P107S	-0.0415	Jiang et al., Nature Communications 2025 (SHP2)
PTPN11	P107T	0.0803	Jiang et al., Nature Communications 2025 (SHP2)
PTPN11	P107G	0.0915	Jiang et al., Nature Communications 2025 (SHP2)
PTPN11	P107P	0	Jiang et al., Nature Communications 2025 (SHP2)
PTPN11	P107A	0.0076	Jiang et al., Nature Communications 2025 (SHP2)
PTPN11	P107M	0.0598	Jiang et al., Nature Communications 2025 (SHP2)
PTPN11	P107V	0.1053	Jiang et al., Nature Communications 2025 (SHP2)
PTPN11	P107I	0.0489	Jiang et al., Nature Communications 2025 (SHP2)
PTPN11	P107L	0.0623	Jiang et al., Nature Communications 2025 (SHP2)
PTPN11	P107F	-0.0034	Jiang et al., Nature Communications 2025 (SHP2)
PTPN11	P107Y	-0.0632	Jiang et al., Nature Communications 2025 (SHP2)
PTPN11	P107W	0.0833	Jiang et al., Nature Communications 2025 (SHP2)
PTPN11	P107*	-0.0017	Jiang et al., Nature Communications 2025 (SHP2)
PTPN11	T108K	-0.1184	Jiang et al., Nature Communications 2025 (SHP2)
PTPN11	T108R	-0.1271	Jiang et al., Nature Communications 2025 (SHP2)
PTPN11	T108H	-0.0082	Jiang et al., Nature Communications 2025 (SHP2)
PTPN11	T108D	-0.0769	Jiang et al., Nature Communications 2025 (SHP2)
PTPN11	T108E	-0.0778	Jiang et al., Nature Communications 2025 (SHP2)
PTPN11	T108N	-0.0673	Jiang et al., Nature Communications 2025 (SHP2)
PTPN11	T108Q	-0.0655	Jiang et al., Nature Communications 2025 (SHP2)
PTPN11	T108C	0.0409	Jiang et al., Nature Communications 2025 (SHP2)
PTPN11	T108S	-0.0327	Jiang et al., Nature Communications 2025 (SHP2)
PTPN11	T108T	0	Jiang et al., Nature Communications 2025 (SHP2)
PTPN11	T108G	-0.0336	Jiang et al., Nature Communications 2025 (SHP2)
PTPN11	T108P	0.1179	Jiang et al., Nature Communications 2025 (SHP2)
PTPN11	T108A	-0.0317	Jiang et al., Nature Communications 2025 (SHP2)
PTPN11	T108M	-0.0973	Jiang et al., Nature Communications 2025 (SHP2)
PTPN11	T108V	-0.0224	Jiang et al., Nature Communications 2025 (SHP2)
PTPN11	T108I		Jiang et al., Nature Communications 2025 (SHP2)
PTPN11	T108L	-0.0513	Jiang et al., Nature Communications 2025 (SHP2)
PTPN11	T108F	-0.0799	Jiang et al., Nature Communications 2025 (SHP2)
PTPN11	T108Y	-0.1083	Jiang et al., Nature Communications 2025 (SHP2)
PTPN11	T108W	-0.0712	Jiang et al., Nature Communications 2025 (SHP2)
PTPN11	T108*	-0.0606	Jiang et al., Nature Communications 2025 (SHP2)
PTPN11	S109K	0.0142	Jiang et al., Nature Communications 2025 (SHP2)
PTPN11	S109R	-0.0799	Jiang et al., Nature Communications 2025 (SHP2)
PTPN11	S109H		Jiang et al., Nature Communications 2025 (SHP2)
PTPN11	S109D	0.0807	Jiang et al., Nature Communications 2025 (SHP2)
PTPN11	S109E	0.0563	Jiang et al., Nature Communications 2025 (SHP2)
PTPN11	S109N	-0.0424	Jiang et al., Nature Communications 2025 (SHP2)
PTPN11	S109Q	0.0744	Jiang et al., Nature Communications 2025 (SHP2)
PTPN11	S109C	-0.0406	Jiang et al., Nature Communications 2025 (SHP2)
PTPN11	S109S	0	Jiang et al., Nature Communications 2025 (SHP2)
PTPN11	S109T	-0.007	Jiang et al., Nature Communications 2025 (SHP2)
PTPN11	S109G	-0.0526	Jiang et al., Nature Communications 2025 (SHP2)
PTPN11	S109P	0.0991	Jiang et al., Nature Communications 2025 (SHP2)
PTPN11	S109A	-0.0654	Jiang et al., Nature Communications 2025 (SHP2)
PTPN11	S109M	-0.0947	Jiang et al., Nature Communications 2025 (SHP2)
PTPN11	S109V	-0.0142	Jiang et al., Nature Communications 2025 (SHP2)
PTPN11	S109I	-0.053	Jiang et al., Nature Communications 2025 (SHP2)
PTPN11	S109L	-0.0949	Jiang et al., Nature Communications 2025 (SHP2)
PTPN11	S109F	-0.1325	Jiang et al., Nature Communications 2025 (SHP2)
PTPN11	S109Y	-0.0108	Jiang et al., Nature Communications 2025 (SHP2)
PTPN11	S109W	-0.0736	Jiang et al., Nature Communications 2025 (SHP2)
PTPN11	S109*	-0.0519	Jiang et al., Nature Communications 2025 (SHP2)
PTPN11	E110K	0.0859	Jiang et al., Nature Communications 2025 (SHP2)
PTPN11	E110R		Jiang et al., Nature Communications 2025 (SHP2)
PTPN11	E110H		Jiang et al., Nature Communications 2025 (SHP2)
PTPN11	E110D	0.1614	Jiang et al., Nature Communications 2025 (SHP2)
PTPN11	E110E	0	Jiang et al., Nature Communications 2025 (SHP2)
PTPN11	E110N	0.0621	Jiang et al., Nature Communications 2025 (SHP2)
PTPN11	E110Q	0.0066	Jiang et al., Nature Communications 2025 (SHP2)
PTPN11	E110C	0.0575	Jiang et al., Nature Communications 2025 (SHP2)
PTPN11	E110S	0.1272	Jiang et al., Nature Communications 2025 (SHP2)
PTPN11	E110T	-0.0515	Jiang et al., Nature Communications 2025 (SHP2)
PTPN11	E110G	0.1136	Jiang et al., Nature Communications 2025 (SHP2)
PTPN11	E110P		Jiang et al., Nature Communications 2025 (SHP2)
PTPN11	E110A	0.1016	Jiang et al., Nature Communications 2025 (SHP2)
PTPN11	E110M	-0.0027	Jiang et al., Nature Communications 2025 (SHP2)
PTPN11	E110V	-0.0064	Jiang et al., Nature Communications 2025 (SHP2)
PTPN11	E110I	-0.0117	Jiang et al., Nature Communications 2025 (SHP2)
PTPN11	E110L	0.0122	Jiang et al., Nature Communications 2025 (SHP2)
PTPN11	E110F	-0.0923	Jiang et al., Nature Communications 2025 (SHP2)
PTPN11	E110Y	-0.0313	Jiang et al., Nature Communications 2025 (SHP2)
PTPN11	E110W	-0.014	Jiang et al., Nature Communications 2025 (SHP2)
PTPN11	E110*	-0.0601	Jiang et al., Nature Communications 2025 (SHP2)
PTPN11	R111K	0.0272	Jiang et al., Nature Communications 2025 (SHP2)
PTPN11	R111R	0	Jiang et al., Nature Communications 2025 (SHP2)
PTPN11	R111H		Jiang et al., Nature Communications 2025 (SHP2)
PTPN11	R111D	-0.065	Jiang et al., Nature Communications 2025 (SHP2)
PTPN11	R111E	-0.0938	Jiang et al., Nature Communications 2025 (SHP2)
PTPN11	R111N	-0.1008	Jiang et al., Nature Communications 2025 (SHP2)
PTPN11	R111Q	-0.0972	Jiang et al., Nature Communications 2025 (SHP2)
PTPN11	R111C	-0.0968	Jiang et al., Nature Communications 2025 (SHP2)
PTPN11	R111S	-0.0951	Jiang et al., Nature Communications 2025 (SHP2)
PTPN11	R111T		Jiang et al., Nature Communications 2025 (SHP2)
PTPN11	R111G	-0.1088	Jiang et al., Nature Communications 2025 (SHP2)
PTPN11	R111P	-0.0448	Jiang et al., Nature Communications 2025 (SHP2)
PTPN11	R111A	-0.0758	Jiang et al., Nature Communications 2025 (SHP2)
PTPN11	R111M	-0.0178	Jiang et al., Nature Communications 2025 (SHP2)
PTPN11	R111V	-0.1842	Jiang et al., Nature Communications 2025 (SHP2)
PTPN11	R111I	-0.0982	Jiang et al., Nature Communications 2025 (SHP2)
PTPN11	R111L	-0.0857	Jiang et al., Nature Communications 2025 (SHP2)
PTPN11	R111F	-0.148	Jiang et al., Nature Communications 2025 (SHP2)
PTPN11	R111Y	-0.108	Jiang et al., Nature Communications 2025 (SHP2)
PTPN11	R111W	0.0086	Jiang et al., Nature Communications 2025 (SHP2)
PTPN11	R111*	-0.044	Jiang et al., Nature Communications 2025 (SHP2)
PTPN11	W112K	-0.1306	Jiang et al., Nature Communications 2025 (SHP2)
PTPN11	W112R	-0.0339	Jiang et al., Nature Communications 2025 (SHP2)
PTPN11	W112H	-0.0184	Jiang et al., Nature Communications 2025 (SHP2)
PTPN11	W112D	-0.128	Jiang et al., Nature Communications 2025 (SHP2)
PTPN11	W112E	-0.0346	Jiang et al., Nature Communications 2025 (SHP2)
PTPN11	W112N	-0.1257	Jiang et al., Nature Communications 2025 (SHP2)
PTPN11	W112Q	-0.0503	Jiang et al., Nature Communications 2025 (SHP2)
PTPN11	W112C	-0.0622	Jiang et al., Nature Communications 2025 (SHP2)
PTPN11	W112S	-0.0436	Jiang et al., Nature Communications 2025 (SHP2)
PTPN11	W112T	-0.0682	Jiang et al., Nature Communications 2025 (SHP2)
PTPN11	W112G	-0.18	Jiang et al., Nature Communications 2025 (SHP2)
PTPN11	W112P	-0.072	Jiang et al., Nature Communications 2025 (SHP2)
PTPN11	W112A	0.0183	Jiang et al., Nature Communications 2025 (SHP2)
PTPN11	W112M	-0.0191	Jiang et al., Nature Communications 2025 (SHP2)
PTPN11	W112V	-0.0762	Jiang et al., Nature Communications 2025 (SHP2)
PTPN11	W112I	-0.0691	Jiang et al., Nature Communications 2025 (SHP2)
PTPN11	W112L	-0.0408	Jiang et al., Nature Communications 2025 (SHP2)
PTPN11	W112F	0.0457	Jiang et al., Nature Communications 2025 (SHP2)
PTPN11	W112Y	0.0544	Jiang et al., Nature Communications 2025 (SHP2)
PTPN11	W112W	0	Jiang et al., Nature Communications 2025 (SHP2)
PTPN11	W112*	0.0015	Jiang et al., Nature Communications 2025 (SHP2)
PTPN11	F113K	-0.1053	Jiang et al., Nature Communications 2025 (SHP2)
PTPN11	F113R	-0.0899	Jiang et al., Nature Communications 2025 (SHP2)
PTPN11	F113H	-0.0635	Jiang et al., Nature Communications 2025 (SHP2)
PTPN11	F113D	-0.0398	Jiang et al., Nature Communications 2025 (SHP2)
PTPN11	F113E	-0.0252	Jiang et al., Nature Communications 2025 (SHP2)
PTPN11	F113N	-0.0463	Jiang et al., Nature Communications 2025 (SHP2)
PTPN11	F113Q	-0.009	Jiang et al., Nature Communications 2025 (SHP2)
PTPN11	F113C	-0.0497	Jiang et al., Nature Communications 2025 (SHP2)
PTPN11	F113S	0.1072	Jiang et al., Nature Communications 2025 (SHP2)
PTPN11	F113T	-0.0736	Jiang et al., Nature Communications 2025 (SHP2)
PTPN11	F113G	-0.0212	Jiang et al., Nature Communications 2025 (SHP2)
PTPN11	F113P	-0.0768	Jiang et al., Nature Communications 2025 (SHP2)
PTPN11	F113A	-0.0364	Jiang et al., Nature Communications 2025 (SHP2)
PTPN11	F113M	-0.0416	Jiang et al., Nature Communications 2025 (SHP2)
PTPN11	F113V	-0.0199	Jiang et al., Nature Communications 2025 (SHP2)
PTPN11	F113I	-0.0575	Jiang et al., Nature Communications 2025 (SHP2)
PTPN11	F113L	0.0507	Jiang et al., Nature Communications 2025 (SHP2)
PTPN11	F113F	0	Jiang et al., Nature Communications 2025 (SHP2)
PTPN11	F113Y	-0.0318	Jiang et al., Nature Communications 2025 (SHP2)
PTPN11	F113W	-0.0271	Jiang et al., Nature Communications 2025 (SHP2)
PTPN11	F113*	0.0022	Jiang et al., Nature Communications 2025 (SHP2)
PTPN11	H114K	-0.1284	Jiang et al., Nature Communications 2025 (SHP2)
PTPN11	H114R	-0.1934	Jiang et al., Nature Communications 2025 (SHP2)
PTPN11	H114H	0	Jiang et al., Nature Communications 2025 (SHP2)
PTPN11	H114D	-0.1452	Jiang et al., Nature Communications 2025 (SHP2)
PTPN11	H114E	-0.0619	Jiang et al., Nature Communications 2025 (SHP2)
PTPN11	H114N	-0.1191	Jiang et al., Nature Communications 2025 (SHP2)
PTPN11	H114Q	-0.1248	Jiang et al., Nature Communications 2025 (SHP2)
PTPN11	H114C	-0.0733	Jiang et al., Nature Communications 2025 (SHP2)
PTPN11	H114S	-0.1054	Jiang et al., Nature Communications 2025 (SHP2)
PTPN11	H114T	-0.1067	Jiang et al., Nature Communications 2025 (SHP2)
PTPN11	H114G	-0.1417	Jiang et al., Nature Communications 2025 (SHP2)
PTPN11	H114P	-0.0675	Jiang et al., Nature Communications 2025 (SHP2)
PTPN11	H114A	-0.1069	Jiang et al., Nature Communications 2025 (SHP2)
PTPN11	H114M	-0.141	Jiang et al., Nature Communications 2025 (SHP2)
PTPN11	H114V	-0.1405	Jiang et al., Nature Communications 2025 (SHP2)
PTPN11	H114I	-0.0978	Jiang et al., Nature Communications 2025 (SHP2)
PTPN11	H114L	-0.0912	Jiang et al., Nature Communications 2025 (SHP2)
PTPN11	H114F	-0.1398	Jiang et al., Nature Communications 2025 (SHP2)
PTPN11	H114Y	-0.1394	Jiang et al., Nature Communications 2025 (SHP2)
PTPN11	H114W	0.0835	Jiang et al., Nature Communications 2025 (SHP2)
PTPN11	H114*	-0.0015	Jiang et al., Nature Communications 2025 (SHP2)
PTPN11	G115K	-0.1137	Jiang et al., Nature Communications 2025 (SHP2)
PTPN11	G115R	-0.0931	Jiang et al., Nature Communications 2025 (SHP2)
PTPN11	G115H	-0.055	Jiang et al., Nature Communications 2025 (SHP2)
PTPN11	G115D	-0.0471	Jiang et al., Nature Communications 2025 (SHP2)
PTPN11	G115E	-0.1453	Jiang et al., Nature Communications 2025 (SHP2)
PTPN11	G115N	-0.0979	Jiang et al., Nature Communications 2025 (SHP2)
PTPN11	G115Q	-0.1338	Jiang et al., Nature Communications 2025 (SHP2)
PTPN11	G115C	-0.0099	Jiang et al., Nature Communications 2025 (SHP2)
PTPN11	G115S	-0.1188	Jiang et al., Nature Communications 2025 (SHP2)
PTPN11	G115T	-0.0134	Jiang et al., Nature Communications 2025 (SHP2)
PTPN11	G115G	0	Jiang et al., Nature Communications 2025 (SHP2)
PTPN11	G115P	-0.0859	Jiang et al., Nature Communications 2025 (SHP2)
PTPN11	G115A	-0.0838	Jiang et al., Nature Communications 2025 (SHP2)
PTPN11	G115M	-0.0649	Jiang et al., Nature Communications 2025 (SHP2)
PTPN11	G115V	0.0501	Jiang et al., Nature Communications 2025 (SHP2)
PTPN11	G115I	-0.042	Jiang et al., Nature Communications 2025 (SHP2)
PTPN11	G115L	-0.0372	Jiang et al., Nature Communications 2025 (SHP2)
PTPN11	G115F	-0.1362	Jiang et al., Nature Communications 2025 (SHP2)
PTPN11	G115Y	-0.1548	Jiang et al., Nature Communications 2025 (SHP2)
PTPN11	G115W	-0.0549	Jiang et al., Nature Communications 2025 (SHP2)
PTPN11	G115*	-0.0112	Jiang et al., Nature Communications 2025 (SHP2)
PTPN11	H116K	-0.0561	Jiang et al., Nature Communications 2025 (SHP2)
PTPN11	H116R	0.0476	Jiang et al., Nature Communications 2025 (SHP2)
PTPN11	H116H	0	Jiang et al., Nature Communications 2025 (SHP2)
PTPN11	H116D	-0.0364	Jiang et al., Nature Communications 2025 (SHP2)
PTPN11	H116E	0.139	Jiang et al., Nature Communications 2025 (SHP2)
PTPN11	H116N	0.0698	Jiang et al., Nature Communications 2025 (SHP2)
PTPN11	H116Q	0.0684	Jiang et al., Nature Communications 2025 (SHP2)
PTPN11	H116C	0.1246	Jiang et al., Nature Communications 2025 (SHP2)
PTPN11	H116S	-0.0307	Jiang et al., Nature Communications 2025 (SHP2)
PTPN11	H116T	0.032	Jiang et al., Nature Communications 2025 (SHP2)
PTPN11	H116G	0.0881	Jiang et al., Nature Communications 2025 (SHP2)
PTPN11	H116P	-0.0552	Jiang et al., Nature Communications 2025 (SHP2)
PTPN11	H116A	0.1061	Jiang et al., Nature Communications 2025 (SHP2)
PTPN11	H116M	0.2234	Jiang et al., Nature Communications 2025 (SHP2)
PTPN11	H116V	0.1679	Jiang et al., Nature Communications 2025 (SHP2)
PTPN11	H116I	0.1553	Jiang et al., Nature Communications 2025 (SHP2)
PTPN11	H116L	0.1148	Jiang et al., Nature Communications 2025 (SHP2)
PTPN11	H116F	0.0688	Jiang et al., Nature Communications 2025 (SHP2)
PTPN11	H116Y	0.1073	Jiang et al., Nature Communications 2025 (SHP2)
PTPN11	H116W	0.0884	Jiang et al., Nature Communications 2025 (SHP2)
PTPN11	H116*	-0.0491	Jiang et al., Nature Communications 2025 (SHP2)
PTPN11	L117K	-0.0945	Jiang et al., Nature Communications 2025 (SHP2)
PTPN11	L117R	0.0476	Jiang et al., Nature Communications 2025 (SHP2)
PTPN11	L117H	-0.0343	Jiang et al., Nature Communications 2025 (SHP2)
PTPN11	L117D	-0.0113	Jiang et al., Nature Communications 2025 (SHP2)
PTPN11	L117E	-0.0551	Jiang et al., Nature Communications 2025 (SHP2)
PTPN11	L117N		Jiang et al., Nature Communications 2025 (SHP2)
PTPN11	L117Q	-0.0088	Jiang et al., Nature Communications 2025 (SHP2)
PTPN11	L117C	0.0138	Jiang et al., Nature Communications 2025 (SHP2)
PTPN11	L117S	-0.0943	Jiang et al., Nature Communications 2025 (SHP2)
PTPN11	L117T	-0.0564	Jiang et al., Nature Communications 2025 (SHP2)
PTPN11	L117G	-0.1053	Jiang et al., Nature Communications 2025 (SHP2)
PTPN11	L117P	-0.0848	Jiang et al., Nature Communications 2025 (SHP2)
PTPN11	L117A		Jiang et al., Nature Communications 2025 (SHP2)
PTPN11	L117M	0.0025	Jiang et al., Nature Communications 2025 (SHP2)
PTPN11	L117V	0.0087	Jiang et al., Nature Communications 2025 (SHP2)
PTPN11	L117I	0.0097	Jiang et al., Nature Communications 2025 (SHP2)
PTPN11	L117L	0	Jiang et al., Nature Communications 2025 (SHP2)
PTPN11	L117F	-0.0618	Jiang et al., Nature Communications 2025 (SHP2)
PTPN11	L117Y	-0.0148	Jiang et al., Nature Communications 2025 (SHP2)
PTPN11	L117W	-0.1665	Jiang et al., Nature Communications 2025 (SHP2)
PTPN11	L117*	-0.0099	Jiang et al., Nature Communications 2025 (SHP2)
PTPN11	S118K	-0.0231	Jiang et al., Nature Communications 2025 (SHP2)
PTPN11	S118R	0.0154	Jiang et al., Nature Communications 2025 (SHP2)
PTPN11	S118H	-0.0668	Jiang et al., Nature Communications 2025 (SHP2)
PTPN11	S118D	-0.0396	Jiang et al., Nature Communications 2025 (SHP2)
PTPN11	S118E		Jiang et al., Nature Communications 2025 (SHP2)
PTPN11	S118N	-0.0761	Jiang et al., Nature Communications 2025 (SHP2)
PTPN11	S118Q	-0.0258	Jiang et al., Nature Communications 2025 (SHP2)
PTPN11	S118C	0.0784	Jiang et al., Nature Communications 2025 (SHP2)
PTPN11	S118S	0	Jiang et al., Nature Communications 2025 (SHP2)
PTPN11	S118T	-0.0895	Jiang et al., Nature Communications 2025 (SHP2)
PTPN11	S118G	0.0981	Jiang et al., Nature Communications 2025 (SHP2)
PTPN11	S118P	-0.0386	Jiang et al., Nature Communications 2025 (SHP2)
PTPN11	S118A	0.0074	Jiang et al., Nature Communications 2025 (SHP2)
PTPN11	S118M	0.0157	Jiang et al., Nature Communications 2025 (SHP2)
PTPN11	S118V	-0.0004	Jiang et al., Nature Communications 2025 (SHP2)
PTPN11	S118I	-0.0339	Jiang et al., Nature Communications 2025 (SHP2)
PTPN11	S118L	-0.0532	Jiang et al., Nature Communications 2025 (SHP2)
PTPN11	S118F	0.0163	Jiang et al., Nature Communications 2025 (SHP2)
PTPN11	S118Y	-0.0052	Jiang et al., Nature Communications 2025 (SHP2)
PTPN11	S118W	-0.0044	Jiang et al., Nature Communications 2025 (SHP2)
PTPN11	S118*	-0.0332	Jiang et al., Nature Communications 2025 (SHP2)
PTPN11	G119K		Jiang et al., Nature Communications 2025 (SHP2)
PTPN11	G119R	-0.0293	Jiang et al., Nature Communications 2025 (SHP2)
PTPN11	G119H	-0.0296	Jiang et al., Nature Communications 2025 (SHP2)
PTPN11	G119D	-0.0241	Jiang et al., Nature Communications 2025 (SHP2)
PTPN11	G119E	0.0072	Jiang et al., Nature Communications 2025 (SHP2)
PTPN11	G119N	-0.0162	Jiang et al., Nature Communications 2025 (SHP2)
PTPN11	G119Q	-0.0469	Jiang et al., Nature Communications 2025 (SHP2)
PTPN11	G119C	-0.0765	Jiang et al., Nature Communications 2025 (SHP2)
PTPN11	G119S	0.0392	Jiang et al., Nature Communications 2025 (SHP2)
PTPN11	G119T	-0.0047	Jiang et al., Nature Communications 2025 (SHP2)
PTPN11	G119G	0	Jiang et al., Nature Communications 2025 (SHP2)
PTPN11	G119P	0.0509	Jiang et al., Nature Communications 2025 (SHP2)
PTPN11	G119A	0.0824	Jiang et al., Nature Communications 2025 (SHP2)
PTPN11	G119M	-0.0314	Jiang et al., Nature Communications 2025 (SHP2)
PTPN11	G119V	-0.0029	Jiang et al., Nature Communications 2025 (SHP2)
PTPN11	G119I	0.099	Jiang et al., Nature Communications 2025 (SHP2)
PTPN11	G119L	-0.0277	Jiang et al., Nature Communications 2025 (SHP2)
PTPN11	G119F	-0.0102	Jiang et al., Nature Communications 2025 (SHP2)
PTPN11	G119Y	0.0146	Jiang et al., Nature Communications 2025 (SHP2)
PTPN11	G119W	0.0198	Jiang et al., Nature Communications 2025 (SHP2)
PTPN11	G119*	-0.0646	Jiang et al., Nature Communications 2025 (SHP2)
PTPN11	K120K	0	Jiang et al., Nature Communications 2025 (SHP2)
PTPN11	K120R	0.0088	Jiang et al., Nature Communications 2025 (SHP2)
PTPN11	K120H	0.033	Jiang et al., Nature Communications 2025 (SHP2)
PTPN11	K120D	-0.008	Jiang et al., Nature Communications 2025 (SHP2)
PTPN11	K120E	-0.0229	Jiang et al., Nature Communications 2025 (SHP2)
PTPN11	K120N	0.0217	Jiang et al., Nature Communications 2025 (SHP2)
PTPN11	K120Q	-0.028	Jiang et al., Nature Communications 2025 (SHP2)
PTPN11	K120C	-0.0182	Jiang et al., Nature Communications 2025 (SHP2)
PTPN11	K120S	-0.0322	Jiang et al., Nature Communications 2025 (SHP2)
PTPN11	K120T	0.0115	Jiang et al., Nature Communications 2025 (SHP2)
PTPN11	K120G	0.0131	Jiang et al., Nature Communications 2025 (SHP2)
PTPN11	K120P	0.0953	Jiang et al., Nature Communications 2025 (SHP2)
PTPN11	K120A	-0.0215	Jiang et al., Nature Communications 2025 (SHP2)
PTPN11	K120M	0.0235	Jiang et al., Nature Communications 2025 (SHP2)
PTPN11	K120V	0.0775	Jiang et al., Nature Communications 2025 (SHP2)
PTPN11	K120I	-0.0084	Jiang et al., Nature Communications 2025 (SHP2)
PTPN11	K120L	-0.0119	Jiang et al., Nature Communications 2025 (SHP2)
PTPN11	K120F	0.0294	Jiang et al., Nature Communications 2025 (SHP2)
PTPN11	K120Y	0.007	Jiang et al., Nature Communications 2025 (SHP2)
PTPN11	K120W	-0.0044	Jiang et al., Nature Communications 2025 (SHP2)
PTPN11	K120*	-0.1001	Jiang et al., Nature Communications 2025 (SHP2)
PTPN11	E121K	-0.0723	Jiang et al., Nature Communications 2025 (SHP2)
PTPN11	E121R	0.0618	Jiang et al., Nature Communications 2025 (SHP2)
PTPN11	E121H	0.0091	Jiang et al., Nature Communications 2025 (SHP2)
PTPN11	E121D	-0.0524	Jiang et al., Nature Communications 2025 (SHP2)
PTPN11	E121E	0	Jiang et al., Nature Communications 2025 (SHP2)
PTPN11	E121N	-0.0222	Jiang et al., Nature Communications 2025 (SHP2)
PTPN11	E121Q	0.0322	Jiang et al., Nature Communications 2025 (SHP2)
PTPN11	E121C	-0.0299	Jiang et al., Nature Communications 2025 (SHP2)
PTPN11	E121S	-0.067	Jiang et al., Nature Communications 2025 (SHP2)
PTPN11	E121T		Jiang et al., Nature Communications 2025 (SHP2)
PTPN11	E121G	0.0481	Jiang et al., Nature Communications 2025 (SHP2)
PTPN11	E121P		Jiang et al., Nature Communications 2025 (SHP2)
PTPN11	E121A	0.0363	Jiang et al., Nature Communications 2025 (SHP2)
PTPN11	E121M	-0.0838	Jiang et al., Nature Communications 2025 (SHP2)
PTPN11	E121V	-0.0697	Jiang et al., Nature Communications 2025 (SHP2)
PTPN11	E121I	-0.0203	Jiang et al., Nature Communications 2025 (SHP2)
PTPN11	E121L	0.0055	Jiang et al., Nature Communications 2025 (SHP2)
PTPN11	E121F	0.0024	Jiang et al., Nature Communications 2025 (SHP2)
PTPN11	E121Y	0.0541	Jiang et al., Nature Communications 2025 (SHP2)
PTPN11	E121W	-0.0194	Jiang et al., Nature Communications 2025 (SHP2)
PTPN11	E121*	0.0081	Jiang et al., Nature Communications 2025 (SHP2)
PTPN11	A122K	-0.0763	Jiang et al., Nature Communications 2025 (SHP2)
PTPN11	A122R		Jiang et al., Nature Communications 2025 (SHP2)
PTPN11	A122H		Jiang et al., Nature Communications 2025 (SHP2)
PTPN11	A122D	-0.0174	Jiang et al., Nature Communications 2025 (SHP2)
PTPN11	A122E	-0.0524	Jiang et al., Nature Communications 2025 (SHP2)
PTPN11	A122N	-0.1424	Jiang et al., Nature Communications 2025 (SHP2)
PTPN11	A122Q	-0.1954	Jiang et al., Nature Communications 2025 (SHP2)
PTPN11	A122C	-0.0432	Jiang et al., Nature Communications 2025 (SHP2)
PTPN11	A122S		Jiang et al., Nature Communications 2025 (SHP2)
PTPN11	A122T	-0.0043	Jiang et al., Nature Communications 2025 (SHP2)
PTPN11	A122G	-0.0439	Jiang et al., Nature Communications 2025 (SHP2)
PTPN11	A122P	0.0615	Jiang et al., Nature Communications 2025 (SHP2)
PTPN11	A122A	0	Jiang et al., Nature Communications 2025 (SHP2)
PTPN11	A122M	-0.0468	Jiang et al., Nature Communications 2025 (SHP2)
PTPN11	A122V	-0.0169	Jiang et al., Nature Communications 2025 (SHP2)
PTPN11	A122I		Jiang et al., Nature Communications 2025 (SHP2)
PTPN11	A122L	-0.0663	Jiang et al., Nature Communications 2025 (SHP2)
PTPN11	A122F	-0.0939	Jiang et al., Nature Communications 2025 (SHP2)
PTPN11	A122Y	-0.0372	Jiang et al., Nature Communications 2025 (SHP2)
PTPN11	A122W	0.0579	Jiang et al., Nature Communications 2025 (SHP2)
PTPN11	A122*	0.0035	Jiang et al., Nature Communications 2025 (SHP2)
PTPN11	E123K	-0.0081	Jiang et al., Nature Communications 2025 (SHP2)
PTPN11	E123R	-0.036	Jiang et al., Nature Communications 2025 (SHP2)
PTPN11	E123H	-0.0641	Jiang et al., Nature Communications 2025 (SHP2)
PTPN11	E123D	0.0132	Jiang et al., Nature Communications 2025 (SHP2)
PTPN11	E123E	0	Jiang et al., Nature Communications 2025 (SHP2)
PTPN11	E123N		Jiang et al., Nature Communications 2025 (SHP2)
PTPN11	E123Q	-0.2655	Jiang et al., Nature Communications 2025 (SHP2)
PTPN11	E123C	0.0669	Jiang et al., Nature Communications 2025 (SHP2)
PTPN11	E123S		Jiang et al., Nature Communications 2025 (SHP2)
PTPN11	E123T	-0.0633	Jiang et al., Nature Communications 2025 (SHP2)
PTPN11	E123G	-0.0206	Jiang et al., Nature Communications 2025 (SHP2)
PTPN11	E123P	-0.084	Jiang et al., Nature Communications 2025 (SHP2)
PTPN11	E123A	-0.0264	Jiang et al., Nature Communications 2025 (SHP2)
PTPN11	E123M	-0.1111	Jiang et al., Nature Communications 2025 (SHP2)
PTPN11	E123V	0.0033	Jiang et al., Nature Communications 2025 (SHP2)
PTPN11	E123I		Jiang et al., Nature Communications 2025 (SHP2)
PTPN11	E123L		Jiang et al., Nature Communications 2025 (SHP2)
PTPN11	E123F		Jiang et al., Nature Communications 2025 (SHP2)
PTPN11	E123Y		Jiang et al., Nature Communications 2025 (SHP2)
PTPN11	E123W	-0.0034	Jiang et al., Nature Communications 2025 (SHP2)
PTPN11	E123*		Jiang et al., Nature Communications 2025 (SHP2)
PTPN11	K124K	0	Jiang et al., Nature Communications 2025 (SHP2)
PTPN11	K124R	0.0121	Jiang et al., Nature Communications 2025 (SHP2)
PTPN11	K124H	-0.0055	Jiang et al., Nature Communications 2025 (SHP2)
PTPN11	K124D		Jiang et al., Nature Communications 2025 (SHP2)
PTPN11	K124E	0.06	Jiang et al., Nature Communications 2025 (SHP2)
PTPN11	K124N	0.1069	Jiang et al., Nature Communications 2025 (SHP2)
PTPN11	K124Q	-0.0563	Jiang et al., Nature Communications 2025 (SHP2)
PTPN11	K124C	0.0397	Jiang et al., Nature Communications 2025 (SHP2)
PTPN11	K124S	0.0383	Jiang et al., Nature Communications 2025 (SHP2)
PTPN11	K124T	-0.0539	Jiang et al., Nature Communications 2025 (SHP2)
PTPN11	K124G	0.0357	Jiang et al., Nature Communications 2025 (SHP2)
PTPN11	K124P	-0.0713	Jiang et al., Nature Communications 2025 (SHP2)
PTPN11	K124A	0.0147	Jiang et al., Nature Communications 2025 (SHP2)
PTPN11	K124M	-0.0084	Jiang et al., Nature Communications 2025 (SHP2)
PTPN11	K124V		Jiang et al., Nature Communications 2025 (SHP2)
PTPN11	K124I		Jiang et al., Nature Communications 2025 (SHP2)
PTPN11	K124L	0.1212	Jiang et al., Nature Communications 2025 (SHP2)
PTPN11	K124F		Jiang et al., Nature Communications 2025 (SHP2)
PTPN11	K124Y	0.0129	Jiang et al., Nature Communications 2025 (SHP2)
PTPN11	K124W	0.014	Jiang et al., Nature Communications 2025 (SHP2)
PTPN11	K124*	0.0986	Jiang et al., Nature Communications 2025 (SHP2)
PTPN11	L125K		Jiang et al., Nature Communications 2025 (SHP2)
PTPN11	L125R	-0.0759	Jiang et al., Nature Communications 2025 (SHP2)
PTPN11	L125H	-0.0409	Jiang et al., Nature Communications 2025 (SHP2)
PTPN11	L125D		Jiang et al., Nature Communications 2025 (SHP2)
PTPN11	L125E	0.0044	Jiang et al., Nature Communications 2025 (SHP2)
PTPN11	L125N	-0.0304	Jiang et al., Nature Communications 2025 (SHP2)
PTPN11	L125Q	-0.0359	Jiang et al., Nature Communications 2025 (SHP2)
PTPN11	L125C	-0.0566	Jiang et al., Nature Communications 2025 (SHP2)
PTPN11	L125S	-0.055	Jiang et al., Nature Communications 2025 (SHP2)
PTPN11	L125T		Jiang et al., Nature Communications 2025 (SHP2)
PTPN11	L125G		Jiang et al., Nature Communications 2025 (SHP2)
PTPN11	L125P	-0.1093	Jiang et al., Nature Communications 2025 (SHP2)
PTPN11	L125A	-0.094	Jiang et al., Nature Communications 2025 (SHP2)
PTPN11	L125M	0.0108	Jiang et al., Nature Communications 2025 (SHP2)
PTPN11	L125V	-0.0365	Jiang et al., Nature Communications 2025 (SHP2)
PTPN11	L125I	-0.0139	Jiang et al., Nature Communications 2025 (SHP2)
PTPN11	L125L	0	Jiang et al., Nature Communications 2025 (SHP2)
PTPN11	L125F		Jiang et al., Nature Communications 2025 (SHP2)
PTPN11	L125Y		Jiang et al., Nature Communications 2025 (SHP2)
PTPN11	L125W	-0.1158	Jiang et al., Nature Communications 2025 (SHP2)
PTPN11	L125*		Jiang et al., Nature Communications 2025 (SHP2)
PTPN11	L126K	-0.0902	Jiang et al., Nature Communications 2025 (SHP2)
PTPN11	L126R	-0.0024	Jiang et al., Nature Communications 2025 (SHP2)
PTPN11	L126H	-0.0673	Jiang et al., Nature Communications 2025 (SHP2)
PTPN11	L126D	-0.0578	Jiang et al., Nature Communications 2025 (SHP2)
PTPN11	L126E	-0.0631	Jiang et al., Nature Communications 2025 (SHP2)
PTPN11	L126N	-0.0808	Jiang et al., Nature Communications 2025 (SHP2)
PTPN11	L126Q	-0.061	Jiang et al., Nature Communications 2025 (SHP2)
PTPN11	L126C	-0.0451	Jiang et al., Nature Communications 2025 (SHP2)
PTPN11	L126S	-0.0225	Jiang et al., Nature Communications 2025 (SHP2)
PTPN11	L126T	-0.0451	Jiang et al., Nature Communications 2025 (SHP2)
PTPN11	L126G	-0.0395	Jiang et al., Nature Communications 2025 (SHP2)
PTPN11	L126P	-0.0107	Jiang et al., Nature Communications 2025 (SHP2)
PTPN11	L126A	0.0465	Jiang et al., Nature Communications 2025 (SHP2)
PTPN11	L126M	-0.0054	Jiang et al., Nature Communications 2025 (SHP2)
PTPN11	L126V	0.0342	Jiang et al., Nature Communications 2025 (SHP2)
PTPN11	L126I	-0.0421	Jiang et al., Nature Communications 2025 (SHP2)
PTPN11	L126L	0	Jiang et al., Nature Communications 2025 (SHP2)
PTPN11	L126F	-0.0387	Jiang et al., Nature Communications 2025 (SHP2)
PTPN11	L126Y	-0.0906	Jiang et al., Nature Communications 2025 (SHP2)
PTPN11	L126W	-0.0994	Jiang et al., Nature Communications 2025 (SHP2)
PTPN11	L126*	-0.0753	Jiang et al., Nature Communications 2025 (SHP2)
PTPN11	T127K	-0.0266	Jiang et al., Nature Communications 2025 (SHP2)
PTPN11	T127R	0.0944	Jiang et al., Nature Communications 2025 (SHP2)
PTPN11	T127H		Jiang et al., Nature Communications 2025 (SHP2)
PTPN11	T127D	-0.022	Jiang et al., Nature Communications 2025 (SHP2)
PTPN11	T127E	-0.1936	Jiang et al., Nature Communications 2025 (SHP2)
PTPN11	T127N	0.0367	Jiang et al., Nature Communications 2025 (SHP2)
PTPN11	T127Q	0.036	Jiang et al., Nature Communications 2025 (SHP2)
PTPN11	T127C	-0.1366	Jiang et al., Nature Communications 2025 (SHP2)
PTPN11	T127S	-0.0641	Jiang et al., Nature Communications 2025 (SHP2)
PTPN11	T127T	0	Jiang et al., Nature Communications 2025 (SHP2)
PTPN11	T127G		Jiang et al., Nature Communications 2025 (SHP2)
PTPN11	T127P	-0.0313	Jiang et al., Nature Communications 2025 (SHP2)
PTPN11	T127A	0.0217	Jiang et al., Nature Communications 2025 (SHP2)
PTPN11	T127M	-0.079	Jiang et al., Nature Communications 2025 (SHP2)
PTPN11	T127V		Jiang et al., Nature Communications 2025 (SHP2)
PTPN11	T127I	-0.0486	Jiang et al., Nature Communications 2025 (SHP2)
PTPN11	T127L	-0.0255	Jiang et al., Nature Communications 2025 (SHP2)
PTPN11	T127F	0.046	Jiang et al., Nature Communications 2025 (SHP2)
PTPN11	T127Y	0.0232	Jiang et al., Nature Communications 2025 (SHP2)
PTPN11	T127W	-0.0402	Jiang et al., Nature Communications 2025 (SHP2)
PTPN11	T127*	0.0424	Jiang et al., Nature Communications 2025 (SHP2)
PTPN11	E128K	0.0075	Jiang et al., Nature Communications 2025 (SHP2)
PTPN11	E128R	-0.0269	Jiang et al., Nature Communications 2025 (SHP2)
PTPN11	E128H	0.0111	Jiang et al., Nature Communications 2025 (SHP2)
PTPN11	E128D	0.0238	Jiang et al., Nature Communications 2025 (SHP2)
PTPN11	E128E	0	Jiang et al., Nature Communications 2025 (SHP2)
PTPN11	E128N	0.0015	Jiang et al., Nature Communications 2025 (SHP2)
PTPN11	E128Q	-0.0221	Jiang et al., Nature Communications 2025 (SHP2)
PTPN11	E128C	0.0475	Jiang et al., Nature Communications 2025 (SHP2)
PTPN11	E128S	-0.0525	Jiang et al., Nature Communications 2025 (SHP2)
PTPN11	E128T	-0.1348	Jiang et al., Nature Communications 2025 (SHP2)
PTPN11	E128G	0.0701	Jiang et al., Nature Communications 2025 (SHP2)
PTPN11	E128P	-0.0692	Jiang et al., Nature Communications 2025 (SHP2)
PTPN11	E128A	-0.0202	Jiang et al., Nature Communications 2025 (SHP2)
PTPN11	E128M	0.0726	Jiang et al., Nature Communications 2025 (SHP2)
PTPN11	E128V		Jiang et al., Nature Communications 2025 (SHP2)
PTPN11	E128I	0.1653	Jiang et al., Nature Communications 2025 (SHP2)
PTPN11	E128L	-0.0747	Jiang et al., Nature Communications 2025 (SHP2)
PTPN11	E128F		Jiang et al., Nature Communications 2025 (SHP2)
PTPN11	E128Y		Jiang et al., Nature Communications 2025 (SHP2)
PTPN11	E128W	-0.0012	Jiang et al., Nature Communications 2025 (SHP2)
PTPN11	E128*	-0.0524	Jiang et al., Nature Communications 2025 (SHP2)
PTPN11	K129K	0	Jiang et al., Nature Communications 2025 (SHP2)
PTPN11	K129R	-0.0272	Jiang et al., Nature Communications 2025 (SHP2)
PTPN11	K129H	-0.0238	Jiang et al., Nature Communications 2025 (SHP2)
PTPN11	K129D	0.0176	Jiang et al., Nature Communications 2025 (SHP2)
PTPN11	K129E	0.0678	Jiang et al., Nature Communications 2025 (SHP2)
PTPN11	K129N		Jiang et al., Nature Communications 2025 (SHP2)
PTPN11	K129Q	0.0242	Jiang et al., Nature Communications 2025 (SHP2)
PTPN11	K129C	0.034	Jiang et al., Nature Communications 2025 (SHP2)
PTPN11	K129S	0.0189	Jiang et al., Nature Communications 2025 (SHP2)
PTPN11	K129T	-0.081	Jiang et al., Nature Communications 2025 (SHP2)
PTPN11	K129G	-0.0212	Jiang et al., Nature Communications 2025 (SHP2)
PTPN11	K129P	0.0414	Jiang et al., Nature Communications 2025 (SHP2)
PTPN11	K129A	0.0521	Jiang et al., Nature Communications 2025 (SHP2)
PTPN11	K129M	0.032	Jiang et al., Nature Communications 2025 (SHP2)
PTPN11	K129V	0.0364	Jiang et al., Nature Communications 2025 (SHP2)
PTPN11	K129I	0.0285	Jiang et al., Nature Communications 2025 (SHP2)
PTPN11	K129L	0.042	Jiang et al., Nature Communications 2025 (SHP2)
PTPN11	K129F	-0.0108	Jiang et al., Nature Communications 2025 (SHP2)
PTPN11	K129Y	-0.0212	Jiang et al., Nature Communications 2025 (SHP2)
PTPN11	K129W	0.1584	Jiang et al., Nature Communications 2025 (SHP2)
PTPN11	K129*	-0.0348	Jiang et al., Nature Communications 2025 (SHP2)
PTPN11	G130K	0.0597	Jiang et al., Nature Communications 2025 (SHP2)
PTPN11	G130R		Jiang et al., Nature Communications 2025 (SHP2)
PTPN11	G130H	-0.0112	Jiang et al., Nature Communications 2025 (SHP2)
PTPN11	G130D	0.03	Jiang et al., Nature Communications 2025 (SHP2)
PTPN11	G130E	-0.1093	Jiang et al., Nature Communications 2025 (SHP2)
PTPN11	G130N	0.032	Jiang et al., Nature Communications 2025 (SHP2)
PTPN11	G130Q	-0.0403	Jiang et al., Nature Communications 2025 (SHP2)
PTPN11	G130C	-0.0595	Jiang et al., Nature Communications 2025 (SHP2)
PTPN11	G130S	-0.0556	Jiang et al., Nature Communications 2025 (SHP2)
PTPN11	G130T	0.0952	Jiang et al., Nature Communications 2025 (SHP2)
PTPN11	G130G	0	Jiang et al., Nature Communications 2025 (SHP2)
PTPN11	G130P	-0.1972	Jiang et al., Nature Communications 2025 (SHP2)
PTPN11	G130A	-0.0472	Jiang et al., Nature Communications 2025 (SHP2)
PTPN11	G130M		Jiang et al., Nature Communications 2025 (SHP2)
PTPN11	G130V		Jiang et al., Nature Communications 2025 (SHP2)
PTPN11	G130I	0.0212	Jiang et al., Nature Communications 2025 (SHP2)
PTPN11	G130L	0.035	Jiang et al., Nature Communications 2025 (SHP2)
PTPN11	G130F		Jiang et al., Nature Communications 2025 (SHP2)
PTPN11	G130Y	-0.0301	Jiang et al., Nature Communications 2025 (SHP2)
PTPN11	G130W	0.0817	Jiang et al., Nature Communications 2025 (SHP2)
PTPN11	G130*		Jiang et al., Nature Communications 2025 (SHP2)
PTPN11	K131K	0	Jiang et al., Nature Communications 2025 (SHP2)
PTPN11	K131R	0.0111	Jiang et al., Nature Communications 2025 (SHP2)
PTPN11	K131H	0.0065	Jiang et al., Nature Communications 2025 (SHP2)
PTPN11	K131D	-0.0323	Jiang et al., Nature Communications 2025 (SHP2)
PTPN11	K131E	-0.0122	Jiang et al., Nature Communications 2025 (SHP2)
PTPN11	K131N	-0.0659	Jiang et al., Nature Communications 2025 (SHP2)
PTPN11	K131Q	0.0241	Jiang et al., Nature Communications 2025 (SHP2)
PTPN11	K131C	-0.0054	Jiang et al., Nature Communications 2025 (SHP2)
PTPN11	K131S		Jiang et al., Nature Communications 2025 (SHP2)
PTPN11	K131T	-0.0086	Jiang et al., Nature Communications 2025 (SHP2)
PTPN11	K131G	-0.0429	Jiang et al., Nature Communications 2025 (SHP2)
PTPN11	K131P	-0.094	Jiang et al., Nature Communications 2025 (SHP2)
PTPN11	K131A	0.0355	Jiang et al., Nature Communications 2025 (SHP2)
PTPN11	K131M	-0.0339	Jiang et al., Nature Communications 2025 (SHP2)
PTPN11	K131V	-0.0053	Jiang et al., Nature Communications 2025 (SHP2)
PTPN11	K131I	0.0061	Jiang et al., Nature Communications 2025 (SHP2)
PTPN11	K131L	0.0071	Jiang et al., Nature Communications 2025 (SHP2)
PTPN11	K131F		Jiang et al., Nature Communications 2025 (SHP2)
PTPN11	K131Y	-0.037	Jiang et al., Nature Communications 2025 (SHP2)
PTPN11	K131W	0.1275	Jiang et al., Nature Communications 2025 (SHP2)
PTPN11	K131*	-0.1353	Jiang et al., Nature Communications 2025 (SHP2)
PTPN11	H132K	0.0134	Jiang et al., Nature Communications 2025 (SHP2)
PTPN11	H132R	0.0206	Jiang et al., Nature Communications 2025 (SHP2)
PTPN11	H132H	0	Jiang et al., Nature Communications 2025 (SHP2)
PTPN11	H132D	-0.0063	Jiang et al., Nature Communications 2025 (SHP2)
PTPN11	H132E	-0.0247	Jiang et al., Nature Communications 2025 (SHP2)
PTPN11	H132N	-0.0528	Jiang et al., Nature Communications 2025 (SHP2)
PTPN11	H132Q	-0.009	Jiang et al., Nature Communications 2025 (SHP2)
PTPN11	H132C	-0.0099	Jiang et al., Nature Communications 2025 (SHP2)
PTPN11	H132S	-0.0698	Jiang et al., Nature Communications 2025 (SHP2)
PTPN11	H132T	0.0353	Jiang et al., Nature Communications 2025 (SHP2)
PTPN11	H132G	0.0054	Jiang et al., Nature Communications 2025 (SHP2)
PTPN11	H132P	0.1185	Jiang et al., Nature Communications 2025 (SHP2)
PTPN11	H132A	0.0194	Jiang et al., Nature Communications 2025 (SHP2)
PTPN11	H132M	0.0117	Jiang et al., Nature Communications 2025 (SHP2)
PTPN11	H132V		Jiang et al., Nature Communications 2025 (SHP2)
PTPN11	H132I		Jiang et al., Nature Communications 2025 (SHP2)
PTPN11	H132L	-0.1113	Jiang et al., Nature Communications 2025 (SHP2)
PTPN11	H132F		Jiang et al., Nature Communications 2025 (SHP2)
PTPN11	H132Y	0.0188	Jiang et al., Nature Communications 2025 (SHP2)
PTPN11	H132W		Jiang et al., Nature Communications 2025 (SHP2)
PTPN11	H132*	-0.0543	Jiang et al., Nature Communications 2025 (SHP2)
PTPN11	G133K	-0.0385	Jiang et al., Nature Communications 2025 (SHP2)
PTPN11	G133R	0.0072	Jiang et al., Nature Communications 2025 (SHP2)
PTPN11	G133H	-0.0107	Jiang et al., Nature Communications 2025 (SHP2)
PTPN11	G133D	0.0246	Jiang et al., Nature Communications 2025 (SHP2)
PTPN11	G133E		Jiang et al., Nature Communications 2025 (SHP2)
PTPN11	G133N		Jiang et al., Nature Communications 2025 (SHP2)
PTPN11	G133Q	-0.0611	Jiang et al., Nature Communications 2025 (SHP2)
PTPN11	G133C	0.0142	Jiang et al., Nature Communications 2025 (SHP2)
PTPN11	G133S	0.018	Jiang et al., Nature Communications 2025 (SHP2)
PTPN11	G133T	0.0254	Jiang et al., Nature Communications 2025 (SHP2)
PTPN11	G133G	0	Jiang et al., Nature Communications 2025 (SHP2)
PTPN11	G133P	0.0154	Jiang et al., Nature Communications 2025 (SHP2)
PTPN11	G133A	0.049	Jiang et al., Nature Communications 2025 (SHP2)
PTPN11	G133M	0.0499	Jiang et al., Nature Communications 2025 (SHP2)
PTPN11	G133V		Jiang et al., Nature Communications 2025 (SHP2)
PTPN11	G133I	-0.1367	Jiang et al., Nature Communications 2025 (SHP2)
PTPN11	G133L	0.0167	Jiang et al., Nature Communications 2025 (SHP2)
PTPN11	G133F		Jiang et al., Nature Communications 2025 (SHP2)
PTPN11	G133Y	-0.0832	Jiang et al., Nature Communications 2025 (SHP2)
PTPN11	G133W	-0.0999	Jiang et al., Nature Communications 2025 (SHP2)
PTPN11	G133*	0.0136	Jiang et al., Nature Communications 2025 (SHP2)
PTPN11	S134K	-0.0029	Jiang et al., Nature Communications 2025 (SHP2)
PTPN11	S134R	-0.0376	Jiang et al., Nature Communications 2025 (SHP2)
PTPN11	S134H	-0.0606	Jiang et al., Nature Communications 2025 (SHP2)
PTPN11	S134D	-0.1042	Jiang et al., Nature Communications 2025 (SHP2)
PTPN11	S134E	-0.1158	Jiang et al., Nature Communications 2025 (SHP2)
PTPN11	S134N	-0.0911	Jiang et al., Nature Communications 2025 (SHP2)
PTPN11	S134Q	-0.1115	Jiang et al., Nature Communications 2025 (SHP2)
PTPN11	S134C	-0.0521	Jiang et al., Nature Communications 2025 (SHP2)
PTPN11	S134S	0	Jiang et al., Nature Communications 2025 (SHP2)
PTPN11	S134T	-0.0689	Jiang et al., Nature Communications 2025 (SHP2)
PTPN11	S134G	0.0117	Jiang et al., Nature Communications 2025 (SHP2)
PTPN11	S134P	-0.0302	Jiang et al., Nature Communications 2025 (SHP2)
PTPN11	S134A	-0.0161	Jiang et al., Nature Communications 2025 (SHP2)
PTPN11	S134M	-0.0355	Jiang et al., Nature Communications 2025 (SHP2)
PTPN11	S134V	-0.0453	Jiang et al., Nature Communications 2025 (SHP2)
PTPN11	S134I	-0.0335	Jiang et al., Nature Communications 2025 (SHP2)
PTPN11	S134L	0.0237	Jiang et al., Nature Communications 2025 (SHP2)
PTPN11	S134F	0.0431	Jiang et al., Nature Communications 2025 (SHP2)
PTPN11	S134Y	0.0731	Jiang et al., Nature Communications 2025 (SHP2)
PTPN11	S134W	0.1026	Jiang et al., Nature Communications 2025 (SHP2)
PTPN11	S134*	-0.0742	Jiang et al., Nature Communications 2025 (SHP2)
PTPN11	F135K	0.0264	Jiang et al., Nature Communications 2025 (SHP2)
PTPN11	F135R	-0.0283	Jiang et al., Nature Communications 2025 (SHP2)
PTPN11	F135H	0.0063	Jiang et al., Nature Communications 2025 (SHP2)
PTPN11	F135D	0.054	Jiang et al., Nature Communications 2025 (SHP2)
PTPN11	F135E	0.0074	Jiang et al., Nature Communications 2025 (SHP2)
PTPN11	F135N	-0.0496	Jiang et al., Nature Communications 2025 (SHP2)
PTPN11	F135Q	-0.0442	Jiang et al., Nature Communications 2025 (SHP2)
PTPN11	F135C	-0.0609	Jiang et al., Nature Communications 2025 (SHP2)
PTPN11	F135S	-0.0292	Jiang et al., Nature Communications 2025 (SHP2)
PTPN11	F135T	-0.0297	Jiang et al., Nature Communications 2025 (SHP2)
PTPN11	F135G	0.0467	Jiang et al., Nature Communications 2025 (SHP2)
PTPN11	F135P	0.0471	Jiang et al., Nature Communications 2025 (SHP2)
PTPN11	F135A	-0.0487	Jiang et al., Nature Communications 2025 (SHP2)
PTPN11	F135M	-0.0506	Jiang et al., Nature Communications 2025 (SHP2)
PTPN11	F135V	-0.0458	Jiang et al., Nature Communications 2025 (SHP2)
PTPN11	F135I	-0.0255	Jiang et al., Nature Communications 2025 (SHP2)
PTPN11	F135L	0.0104	Jiang et al., Nature Communications 2025 (SHP2)
PTPN11	F135F	0	Jiang et al., Nature Communications 2025 (SHP2)
PTPN11	F135Y	0.024	Jiang et al., Nature Communications 2025 (SHP2)
PTPN11	F135W	0.1256	Jiang et al., Nature Communications 2025 (SHP2)
PTPN11	F135*	-0.0651	Jiang et al., Nature Communications 2025 (SHP2)
PTPN11	L136K	-0.1819	Jiang et al., Nature Communications 2025 (SHP2)
PTPN11	L136R	-0.0795	Jiang et al., Nature Communications 2025 (SHP2)
PTPN11	L136H	-0.0909	Jiang et al., Nature Communications 2025 (SHP2)
PTPN11	L136D	-0.088	Jiang et al., Nature Communications 2025 (SHP2)
PTPN11	L136E	-0.0666	Jiang et al., Nature Communications 2025 (SHP2)
PTPN11	L136N	-0.068	Jiang et al., Nature Communications 2025 (SHP2)
PTPN11	L136Q		Jiang et al., Nature Communications 2025 (SHP2)
PTPN11	L136C	-0.036	Jiang et al., Nature Communications 2025 (SHP2)
PTPN11	L136S	-0.0868	Jiang et al., Nature Communications 2025 (SHP2)
PTPN11	L136T	-0.1701	Jiang et al., Nature Communications 2025 (SHP2)
PTPN11	L136G	-0.1166	Jiang et al., Nature Communications 2025 (SHP2)
PTPN11	L136P	-0.0048	Jiang et al., Nature Communications 2025 (SHP2)
PTPN11	L136A	-0.0742	Jiang et al., Nature Communications 2025 (SHP2)
PTPN11	L136M	0.0032	Jiang et al., Nature Communications 2025 (SHP2)
PTPN11	L136V	-0.0473	Jiang et al., Nature Communications 2025 (SHP2)
PTPN11	L136I	-0.0318	Jiang et al., Nature Communications 2025 (SHP2)
PTPN11	L136L	0	Jiang et al., Nature Communications 2025 (SHP2)
PTPN11	L136F	-0.0256	Jiang et al., Nature Communications 2025 (SHP2)
PTPN11	L136Y	-0.0301	Jiang et al., Nature Communications 2025 (SHP2)
PTPN11	L136W	-0.0486	Jiang et al., Nature Communications 2025 (SHP2)
PTPN11	L136*	0.0236	Jiang et al., Nature Communications 2025 (SHP2)
PTPN11	V137K	-0.0652	Jiang et al., Nature Communications 2025 (SHP2)
PTPN11	V137R	-0.0457	Jiang et al., Nature Communications 2025 (SHP2)
PTPN11	V137H	-0.0408	Jiang et al., Nature Communications 2025 (SHP2)
PTPN11	V137D	-0.0685	Jiang et al., Nature Communications 2025 (SHP2)
PTPN11	V137E	-0.0202	Jiang et al., Nature Communications 2025 (SHP2)
PTPN11	V137N	0.0451	Jiang et al., Nature Communications 2025 (SHP2)
PTPN11	V137Q	0.0444	Jiang et al., Nature Communications 2025 (SHP2)
PTPN11	V137C	0.0119	Jiang et al., Nature Communications 2025 (SHP2)
PTPN11	V137S	0.005	Jiang et al., Nature Communications 2025 (SHP2)
PTPN11	V137T	0.0533	Jiang et al., Nature Communications 2025 (SHP2)
PTPN11	V137G	0.0108	Jiang et al., Nature Communications 2025 (SHP2)
PTPN11	V137P	-0.0858	Jiang et al., Nature Communications 2025 (SHP2)
PTPN11	V137A	0.0203	Jiang et al., Nature Communications 2025 (SHP2)
PTPN11	V137M	0.0057	Jiang et al., Nature Communications 2025 (SHP2)
PTPN11	V137V	0	Jiang et al., Nature Communications 2025 (SHP2)
PTPN11	V137I	-0.0159	Jiang et al., Nature Communications 2025 (SHP2)
PTPN11	V137L	-0.0344	Jiang et al., Nature Communications 2025 (SHP2)
PTPN11	V137F	0.0115	Jiang et al., Nature Communications 2025 (SHP2)
PTPN11	V137Y	0.0037	Jiang et al., Nature Communications 2025 (SHP2)
PTPN11	V137W	0.0006	Jiang et al., Nature Communications 2025 (SHP2)
PTPN11	V137*	-0.0521	Jiang et al., Nature Communications 2025 (SHP2)
PTPN11	R138K	0.0084	Jiang et al., Nature Communications 2025 (SHP2)
PTPN11	R138R	0	Jiang et al., Nature Communications 2025 (SHP2)
PTPN11	R138H	-0.0673	Jiang et al., Nature Communications 2025 (SHP2)
PTPN11	R138D	-0.0339	Jiang et al., Nature Communications 2025 (SHP2)
PTPN11	R138E	-0.0569	Jiang et al., Nature Communications 2025 (SHP2)
PTPN11	R138N	-0.0355	Jiang et al., Nature Communications 2025 (SHP2)
PTPN11	R138Q	-0.0735	Jiang et al., Nature Communications 2025 (SHP2)
PTPN11	R138C	-0.0195	Jiang et al., Nature Communications 2025 (SHP2)
PTPN11	R138S	-0.0596	Jiang et al., Nature Communications 2025 (SHP2)
PTPN11	R138T	0	Jiang et al., Nature Communications 2025 (SHP2)
PTPN11	R138G	-0.0296	Jiang et al., Nature Communications 2025 (SHP2)
PTPN11	R138P	-0.0878	Jiang et al., Nature Communications 2025 (SHP2)
PTPN11	R138A	-0.0325	Jiang et al., Nature Communications 2025 (SHP2)
PTPN11	R138M	-0.0265	Jiang et al., Nature Communications 2025 (SHP2)
PTPN11	R138V	-0.0424	Jiang et al., Nature Communications 2025 (SHP2)
PTPN11	R138I	-0.0089	Jiang et al., Nature Communications 2025 (SHP2)
PTPN11	R138L	-0.0838	Jiang et al., Nature Communications 2025 (SHP2)
PTPN11	R138F	-0.1291	Jiang et al., Nature Communications 2025 (SHP2)
PTPN11	R138Y	-0.0215	Jiang et al., Nature Communications 2025 (SHP2)
PTPN11	R138W	-0.0471	Jiang et al., Nature Communications 2025 (SHP2)
PTPN11	R138*	-0.0035	Jiang et al., Nature Communications 2025 (SHP2)
PTPN11	E139K	-0.0684	Jiang et al., Nature Communications 2025 (SHP2)
PTPN11	E139R	-0.0392	Jiang et al., Nature Communications 2025 (SHP2)
PTPN11	E139H	0.0974	Jiang et al., Nature Communications 2025 (SHP2)
PTPN11	E139D	0.2513	Jiang et al., Nature Communications 2025 (SHP2)
PTPN11	E139E	0	Jiang et al., Nature Communications 2025 (SHP2)
PTPN11	E139N	0.0092	Jiang et al., Nature Communications 2025 (SHP2)
PTPN11	E139Q	-0.0524	Jiang et al., Nature Communications 2025 (SHP2)
PTPN11	E139C	-0.0619	Jiang et al., Nature Communications 2025 (SHP2)
PTPN11	E139S	-0.119	Jiang et al., Nature Communications 2025 (SHP2)
PTPN11	E139T	0.0212	Jiang et al., Nature Communications 2025 (SHP2)
PTPN11	E139G	0.001	Jiang et al., Nature Communications 2025 (SHP2)
PTPN11	E139P	0.0329	Jiang et al., Nature Communications 2025 (SHP2)
PTPN11	E139A	0.0037	Jiang et al., Nature Communications 2025 (SHP2)
PTPN11	E139M	-0.0633	Jiang et al., Nature Communications 2025 (SHP2)
PTPN11	E139V	-0.038	Jiang et al., Nature Communications 2025 (SHP2)
PTPN11	E139I	-0.0441	Jiang et al., Nature Communications 2025 (SHP2)
PTPN11	E139L	-0.0582	Jiang et al., Nature Communications 2025 (SHP2)
PTPN11	E139F	0.1283	Jiang et al., Nature Communications 2025 (SHP2)
PTPN11	E139Y	0.0513	Jiang et al., Nature Communications 2025 (SHP2)
PTPN11	E139W	0.0545	Jiang et al., Nature Communications 2025 (SHP2)
PTPN11	E139*	-0.049	Jiang et al., Nature Communications 2025 (SHP2)
PTPN11	S140K	-0.165	Jiang et al., Nature Communications 2025 (SHP2)
PTPN11	S140R	-0.0236	Jiang et al., Nature Communications 2025 (SHP2)
PTPN11	S140H	-0.0208	Jiang et al., Nature Communications 2025 (SHP2)
PTPN11	S140D	-0.0071	Jiang et al., Nature Communications 2025 (SHP2)
PTPN11	S140E	-0.0578	Jiang et al., Nature Communications 2025 (SHP2)
PTPN11	S140N	-0.114	Jiang et al., Nature Communications 2025 (SHP2)
PTPN11	S140Q	-0.0527	Jiang et al., Nature Communications 2025 (SHP2)
PTPN11	S140C	-0.025	Jiang et al., Nature Communications 2025 (SHP2)
PTPN11	S140S	0	Jiang et al., Nature Communications 2025 (SHP2)
PTPN11	S140T	-0.0406	Jiang et al., Nature Communications 2025 (SHP2)
PTPN11	S140G	0.036	Jiang et al., Nature Communications 2025 (SHP2)
PTPN11	S140P	0.1108	Jiang et al., Nature Communications 2025 (SHP2)
PTPN11	S140A	-0.0198	Jiang et al., Nature Communications 2025 (SHP2)
PTPN11	S140M	-0.0413	Jiang et al., Nature Communications 2025 (SHP2)
PTPN11	S140V	0.003	Jiang et al., Nature Communications 2025 (SHP2)
PTPN11	S140I		Jiang et al., Nature Communications 2025 (SHP2)
PTPN11	S140L		Jiang et al., Nature Communications 2025 (SHP2)
PTPN11	S140F	-0.0688	Jiang et al., Nature Communications 2025 (SHP2)
PTPN11	S140Y	-0.0233	Jiang et al., Nature Communications 2025 (SHP2)
PTPN11	S140W	0.0169	Jiang et al., Nature Communications 2025 (SHP2)
PTPN11	S140*	0.0444	Jiang et al., Nature Communications 2025 (SHP2)
PTPN11	Q141K		Jiang et al., Nature Communications 2025 (SHP2)
PTPN11	Q141R	-0.0794	Jiang et al., Nature Communications 2025 (SHP2)
PTPN11	Q141H	-0.133	Jiang et al., Nature Communications 2025 (SHP2)
PTPN11	Q141D	-0.0096	Jiang et al., Nature Communications 2025 (SHP2)
PTPN11	Q141E	-0.0329	Jiang et al., Nature Communications 2025 (SHP2)
PTPN11	Q141N	0	Jiang et al., Nature Communications 2025 (SHP2)
PTPN11	Q141Q	0	Jiang et al., Nature Communications 2025 (SHP2)
PTPN11	Q141C	0.069	Jiang et al., Nature Communications 2025 (SHP2)
PTPN11	Q141S	0.0196	Jiang et al., Nature Communications 2025 (SHP2)
PTPN11	Q141T		Jiang et al., Nature Communications 2025 (SHP2)
PTPN11	Q141G	-0.012	Jiang et al., Nature Communications 2025 (SHP2)
PTPN11	Q141P	0.0063	Jiang et al., Nature Communications 2025 (SHP2)
PTPN11	Q141A	-0.1021	Jiang et al., Nature Communications 2025 (SHP2)
PTPN11	Q141M	0.0948	Jiang et al., Nature Communications 2025 (SHP2)
PTPN11	Q141V	0.0635	Jiang et al., Nature Communications 2025 (SHP2)
PTPN11	Q141I	-0.0753	Jiang et al., Nature Communications 2025 (SHP2)
PTPN11	Q141L	-0.0279	Jiang et al., Nature Communications 2025 (SHP2)
PTPN11	Q141F		Jiang et al., Nature Communications 2025 (SHP2)
PTPN11	Q141Y	-0.0964	Jiang et al., Nature Communications 2025 (SHP2)
PTPN11	Q141W	0.0003	Jiang et al., Nature Communications 2025 (SHP2)
PTPN11	Q141*	0.0922	Jiang et al., Nature Communications 2025 (SHP2)
PTPN11	S142K	0.0252	Jiang et al., Nature Communications 2025 (SHP2)
PTPN11	S142R	-0.0159	Jiang et al., Nature Communications 2025 (SHP2)
PTPN11	S142H	-0.0019	Jiang et al., Nature Communications 2025 (SHP2)
PTPN11	S142D	-0.0356	Jiang et al., Nature Communications 2025 (SHP2)
PTPN11	S142E	-0.0027	Jiang et al., Nature Communications 2025 (SHP2)
PTPN11	S142N	-0.0679	Jiang et al., Nature Communications 2025 (SHP2)
PTPN11	S142Q	-0.0068	Jiang et al., Nature Communications 2025 (SHP2)
PTPN11	S142C	0.0142	Jiang et al., Nature Communications 2025 (SHP2)
PTPN11	S142S	0	Jiang et al., Nature Communications 2025 (SHP2)
PTPN11	S142T	0.0009	Jiang et al., Nature Communications 2025 (SHP2)
PTPN11	S142G	0.02	Jiang et al., Nature Communications 2025 (SHP2)
PTPN11	S142P	-0.0924	Jiang et al., Nature Communications 2025 (SHP2)
PTPN11	S142A	-0.0724	Jiang et al., Nature Communications 2025 (SHP2)
PTPN11	S142M	-0.0055	Jiang et al., Nature Communications 2025 (SHP2)
PTPN11	S142V		Jiang et al., Nature Communications 2025 (SHP2)
PTPN11	S142I	-0.0388	Jiang et al., Nature Communications 2025 (SHP2)
PTPN11	S142L	-0.05	Jiang et al., Nature Communications 2025 (SHP2)
PTPN11	S142F	-0.0168	Jiang et al., Nature Communications 2025 (SHP2)
PTPN11	S142Y	0.023	Jiang et al., Nature Communications 2025 (SHP2)
PTPN11	S142W	-0.0006	Jiang et al., Nature Communications 2025 (SHP2)
PTPN11	S142*	-0.0359	Jiang et al., Nature Communications 2025 (SHP2)
PTPN11	H143K	0.0401	Jiang et al., Nature Communications 2025 (SHP2)
PTPN11	H143R	0.0245	Jiang et al., Nature Communications 2025 (SHP2)
PTPN11	H143H	0	Jiang et al., Nature Communications 2025 (SHP2)
PTPN11	H143D	-0.0133	Jiang et al., Nature Communications 2025 (SHP2)
PTPN11	H143E	-0.0648	Jiang et al., Nature Communications 2025 (SHP2)
PTPN11	H143N	0.0246	Jiang et al., Nature Communications 2025 (SHP2)
PTPN11	H143Q	0.0152	Jiang et al., Nature Communications 2025 (SHP2)
PTPN11	H143C	0.0057	Jiang et al., Nature Communications 2025 (SHP2)
PTPN11	H143S	0.2772	Jiang et al., Nature Communications 2025 (SHP2)
PTPN11	H143T	-0.0746	Jiang et al., Nature Communications 2025 (SHP2)
PTPN11	H143G	-0.0365	Jiang et al., Nature Communications 2025 (SHP2)
PTPN11	H143P	-0.0717	Jiang et al., Nature Communications 2025 (SHP2)
PTPN11	H143A	0.0005	Jiang et al., Nature Communications 2025 (SHP2)
PTPN11	H143M	-0.0481	Jiang et al., Nature Communications 2025 (SHP2)
PTPN11	H143V	-0.0146	Jiang et al., Nature Communications 2025 (SHP2)
PTPN11	H143I	0.0513	Jiang et al., Nature Communications 2025 (SHP2)
PTPN11	H143L	0.0622	Jiang et al., Nature Communications 2025 (SHP2)
PTPN11	H143F		Jiang et al., Nature Communications 2025 (SHP2)
PTPN11	H143Y	0.0845	Jiang et al., Nature Communications 2025 (SHP2)
PTPN11	H143W	-0.0016	Jiang et al., Nature Communications 2025 (SHP2)
PTPN11	H143*	-0.0194	Jiang et al., Nature Communications 2025 (SHP2)
PTPN11	P144K	-0.0852	Jiang et al., Nature Communications 2025 (SHP2)
PTPN11	P144R	0.038	Jiang et al., Nature Communications 2025 (SHP2)
PTPN11	P144H	-0.051	Jiang et al., Nature Communications 2025 (SHP2)
PTPN11	P144D	-0.0394	Jiang et al., Nature Communications 2025 (SHP2)
PTPN11	P144E	-0.0283	Jiang et al., Nature Communications 2025 (SHP2)
PTPN11	P144N		Jiang et al., Nature Communications 2025 (SHP2)
PTPN11	P144Q	-0.0191	Jiang et al., Nature Communications 2025 (SHP2)
PTPN11	P144C	-0.0087	Jiang et al., Nature Communications 2025 (SHP2)
PTPN11	P144S	-0.1067	Jiang et al., Nature Communications 2025 (SHP2)
PTPN11	P144T	-0.0695	Jiang et al., Nature Communications 2025 (SHP2)
PTPN11	P144G	-0.0618	Jiang et al., Nature Communications 2025 (SHP2)
PTPN11	P144P	0	Jiang et al., Nature Communications 2025 (SHP2)
PTPN11	P144A	0.029	Jiang et al., Nature Communications 2025 (SHP2)
PTPN11	P144M	-0.0007	Jiang et al., Nature Communications 2025 (SHP2)
PTPN11	P144V	0.0546	Jiang et al., Nature Communications 2025 (SHP2)
PTPN11	P144I	-0.0313	Jiang et al., Nature Communications 2025 (SHP2)
PTPN11	P144L	0.0237	Jiang et al., Nature Communications 2025 (SHP2)
PTPN11	P144F		Jiang et al., Nature Communications 2025 (SHP2)
PTPN11	P144Y	0.0507	Jiang et al., Nature Communications 2025 (SHP2)
PTPN11	P144W	0.0323	Jiang et al., Nature Communications 2025 (SHP2)
PTPN11	P144*	-0.0044	Jiang et al., Nature Communications 2025 (SHP2)
PTPN11	G145K	-0.0437	Jiang et al., Nature Communications 2025 (SHP2)
PTPN11	G145R	0.0477	Jiang et al., Nature Communications 2025 (SHP2)
PTPN11	G145H	-0.0271	Jiang et al., Nature Communications 2025 (SHP2)
PTPN11	G145D	-0.1278	Jiang et al., Nature Communications 2025 (SHP2)
PTPN11	G145E	-0.0037	Jiang et al., Nature Communications 2025 (SHP2)
PTPN11	G145N	0.0661	Jiang et al., Nature Communications 2025 (SHP2)
PTPN11	G145Q	-0.0383	Jiang et al., Nature Communications 2025 (SHP2)
PTPN11	G145C	-0.0431	Jiang et al., Nature Communications 2025 (SHP2)
PTPN11	G145S	-0.0511	Jiang et al., Nature Communications 2025 (SHP2)
PTPN11	G145T	-0.0367	Jiang et al., Nature Communications 2025 (SHP2)
PTPN11	G145G	0	Jiang et al., Nature Communications 2025 (SHP2)
PTPN11	G145P	-0.0751	Jiang et al., Nature Communications 2025 (SHP2)
PTPN11	G145A	-0.0442	Jiang et al., Nature Communications 2025 (SHP2)
PTPN11	G145M	-0.0763	Jiang et al., Nature Communications 2025 (SHP2)
PTPN11	G145V	0.0374	Jiang et al., Nature Communications 2025 (SHP2)
PTPN11	G145I	0.0253	Jiang et al., Nature Communications 2025 (SHP2)
PTPN11	G145L	-0.0823	Jiang et al., Nature Communications 2025 (SHP2)
PTPN11	G145F		Jiang et al., Nature Communications 2025 (SHP2)
PTPN11	G145Y	-0.0331	Jiang et al., Nature Communications 2025 (SHP2)
PTPN11	G145W	0.0816	Jiang et al., Nature Communications 2025 (SHP2)
PTPN11	G145*	-0.0362	Jiang et al., Nature Communications 2025 (SHP2)
PTPN11	D146K	0.1081	Jiang et al., Nature Communications 2025 (SHP2)
PTPN11	D146R	0.0044	Jiang et al., Nature Communications 2025 (SHP2)
PTPN11	D146H	0.0011	Jiang et al., Nature Communications 2025 (SHP2)
PTPN11	D146D	0	Jiang et al., Nature Communications 2025 (SHP2)
PTPN11	D146E	0.0243	Jiang et al., Nature Communications 2025 (SHP2)
PTPN11	D146N	0.0434	Jiang et al., Nature Communications 2025 (SHP2)
PTPN11	D146Q	0.0896	Jiang et al., Nature Communications 2025 (SHP2)
PTPN11	D146C	0.0782	Jiang et al., Nature Communications 2025 (SHP2)
PTPN11	D146S		Jiang et al., Nature Communications 2025 (SHP2)
PTPN11	D146T	-0.095	Jiang et al., Nature Communications 2025 (SHP2)
PTPN11	D146G	0.0721	Jiang et al., Nature Communications 2025 (SHP2)
PTPN11	D146P	0.0354	Jiang et al., Nature Communications 2025 (SHP2)
PTPN11	D146A	0.0078	Jiang et al., Nature Communications 2025 (SHP2)
PTPN11	D146M	-0.0697	Jiang et al., Nature Communications 2025 (SHP2)
PTPN11	D146V		Jiang et al., Nature Communications 2025 (SHP2)
PTPN11	D146I		Jiang et al., Nature Communications 2025 (SHP2)
PTPN11	D146L	0.05	Jiang et al., Nature Communications 2025 (SHP2)
PTPN11	D146F	-0.0423	Jiang et al., Nature Communications 2025 (SHP2)
PTPN11	D146Y	-0.044	Jiang et al., Nature Communications 2025 (SHP2)
PTPN11	D146W	-0.0468	Jiang et al., Nature Communications 2025 (SHP2)
PTPN11	D146*	-0.0899	Jiang et al., Nature Communications 2025 (SHP2)
PTPN11	F147K	-0.0311	Jiang et al., Nature Communications 2025 (SHP2)
PTPN11	F147R	-0.0272	Jiang et al., Nature Communications 2025 (SHP2)
PTPN11	F147H	-0.034	Jiang et al., Nature Communications 2025 (SHP2)
PTPN11	F147D	-0.0366	Jiang et al., Nature Communications 2025 (SHP2)
PTPN11	F147E	0.0324	Jiang et al., Nature Communications 2025 (SHP2)
PTPN11	F147N	0.0298	Jiang et al., Nature Communications 2025 (SHP2)
PTPN11	F147Q	0.0866	Jiang et al., Nature Communications 2025 (SHP2)
PTPN11	F147C	-0.0148	Jiang et al., Nature Communications 2025 (SHP2)
PTPN11	F147S	-0.0285	Jiang et al., Nature Communications 2025 (SHP2)
PTPN11	F147T	-0.0064	Jiang et al., Nature Communications 2025 (SHP2)
PTPN11	F147G	-0.0061	Jiang et al., Nature Communications 2025 (SHP2)
PTPN11	F147P	-0.063	Jiang et al., Nature Communications 2025 (SHP2)
PTPN11	F147A	-0.0283	Jiang et al., Nature Communications 2025 (SHP2)
PTPN11	F147M	0.0467	Jiang et al., Nature Communications 2025 (SHP2)
PTPN11	F147V	0.0006	Jiang et al., Nature Communications 2025 (SHP2)
PTPN11	F147I	0.0629	Jiang et al., Nature Communications 2025 (SHP2)
PTPN11	F147L	0.0478	Jiang et al., Nature Communications 2025 (SHP2)
PTPN11	F147F	0	Jiang et al., Nature Communications 2025 (SHP2)
PTPN11	F147Y	0.0077	Jiang et al., Nature Communications 2025 (SHP2)
PTPN11	F147W	-0.0337	Jiang et al., Nature Communications 2025 (SHP2)
PTPN11	F147*	-0.0107	Jiang et al., Nature Communications 2025 (SHP2)
PTPN11	V148K	-0.084	Jiang et al., Nature Communications 2025 (SHP2)
PTPN11	V148R	-0.0361	Jiang et al., Nature Communications 2025 (SHP2)
PTPN11	V148H		Jiang et al., Nature Communications 2025 (SHP2)
PTPN11	V148D	-0.0354	Jiang et al., Nature Communications 2025 (SHP2)
PTPN11	V148E	-0.0365	Jiang et al., Nature Communications 2025 (SHP2)
PTPN11	V148N		Jiang et al., Nature Communications 2025 (SHP2)
PTPN11	V148Q		Jiang et al., Nature Communications 2025 (SHP2)
PTPN11	V148C	0.1432	Jiang et al., Nature Communications 2025 (SHP2)
PTPN11	V148S		Jiang et al., Nature Communications 2025 (SHP2)
PTPN11	V148T	-0.0348	Jiang et al., Nature Communications 2025 (SHP2)
PTPN11	V148G	-0.0496	Jiang et al., Nature Communications 2025 (SHP2)
PTPN11	V148P	-0.1078	Jiang et al., Nature Communications 2025 (SHP2)
PTPN11	V148A	-0.0595	Jiang et al., Nature Communications 2025 (SHP2)
PTPN11	V148M	0.0204	Jiang et al., Nature Communications 2025 (SHP2)
PTPN11	V148V	0	Jiang et al., Nature Communications 2025 (SHP2)
PTPN11	V148I	0.0205	Jiang et al., Nature Communications 2025 (SHP2)
PTPN11	V148L	-0.0436	Jiang et al., Nature Communications 2025 (SHP2)
PTPN11	V148F		Jiang et al., Nature Communications 2025 (SHP2)
PTPN11	V148Y		Jiang et al., Nature Communications 2025 (SHP2)
PTPN11	V148W	-0.019	Jiang et al., Nature Communications 2025 (SHP2)
PTPN11	V148*		Jiang et al., Nature Communications 2025 (SHP2)
PTPN11	L149K	0.1	Jiang et al., Nature Communications 2025 (SHP2)
PTPN11	L149R	0.0475	Jiang et al., Nature Communications 2025 (SHP2)
PTPN11	L149H	-0.0355	Jiang et al., Nature Communications 2025 (SHP2)
PTPN11	L149D	0.0162	Jiang et al., Nature Communications 2025 (SHP2)
PTPN11	L149E	0.0854	Jiang et al., Nature Communications 2025 (SHP2)
PTPN11	L149N	-0.0194	Jiang et al., Nature Communications 2025 (SHP2)
PTPN11	L149Q	0.0068	Jiang et al., Nature Communications 2025 (SHP2)
PTPN11	L149C	-0.0595	Jiang et al., Nature Communications 2025 (SHP2)
PTPN11	L149S	-0.1898	Jiang et al., Nature Communications 2025 (SHP2)
PTPN11	L149T	-0.0287	Jiang et al., Nature Communications 2025 (SHP2)
PTPN11	L149G	-0.0942	Jiang et al., Nature Communications 2025 (SHP2)
PTPN11	L149P	-0.0005	Jiang et al., Nature Communications 2025 (SHP2)
PTPN11	L149A	-0.0998	Jiang et al., Nature Communications 2025 (SHP2)
PTPN11	L149M	-0.0429	Jiang et al., Nature Communications 2025 (SHP2)
PTPN11	L149V	-0.0337	Jiang et al., Nature Communications 2025 (SHP2)
PTPN11	L149I	-0.02	Jiang et al., Nature Communications 2025 (SHP2)
PTPN11	L149L	0	Jiang et al., Nature Communications 2025 (SHP2)
PTPN11	L149F	-0.0048	Jiang et al., Nature Communications 2025 (SHP2)
PTPN11	L149Y	-0.0997	Jiang et al., Nature Communications 2025 (SHP2)
PTPN11	L149W	0.0032	Jiang et al., Nature Communications 2025 (SHP2)
PTPN11	L149*	-0.0243	Jiang et al., Nature Communications 2025 (SHP2)
PTPN11	S150K	-0.1049	Jiang et al., Nature Communications 2025 (SHP2)
PTPN11	S150R	0.012	Jiang et al., Nature Communications 2025 (SHP2)
PTPN11	S150H	-0.0756	Jiang et al., Nature Communications 2025 (SHP2)
PTPN11	S150D	-0.1155	Jiang et al., Nature Communications 2025 (SHP2)
PTPN11	S150E	-0.0885	Jiang et al., Nature Communications 2025 (SHP2)
PTPN11	S150N	0.0345	Jiang et al., Nature Communications 2025 (SHP2)
PTPN11	S150Q	-0.0067	Jiang et al., Nature Communications 2025 (SHP2)
PTPN11	S150C	0.1242	Jiang et al., Nature Communications 2025 (SHP2)
PTPN11	S150S	0	Jiang et al., Nature Communications 2025 (SHP2)
PTPN11	S150T		Jiang et al., Nature Communications 2025 (SHP2)
PTPN11	S150G	-0.0008	Jiang et al., Nature Communications 2025 (SHP2)
PTPN11	S150P	-0.0306	Jiang et al., Nature Communications 2025 (SHP2)
PTPN11	S150A	-0.0448	Jiang et al., Nature Communications 2025 (SHP2)
PTPN11	S150M	0.0104	Jiang et al., Nature Communications 2025 (SHP2)
PTPN11	S150V	0.0233	Jiang et al., Nature Communications 2025 (SHP2)
PTPN11	S150I	0.0005	Jiang et al., Nature Communications 2025 (SHP2)
PTPN11	S150L	0.1052	Jiang et al., Nature Communications 2025 (SHP2)
PTPN11	S150F	-0.039	Jiang et al., Nature Communications 2025 (SHP2)
PTPN11	S150Y	-0.1554	Jiang et al., Nature Communications 2025 (SHP2)
PTPN11	S150W	-0.13	Jiang et al., Nature Communications 2025 (SHP2)
PTPN11	S150*		Jiang et al., Nature Communications 2025 (SHP2)
PTPN11	V151K	-0.0283	Jiang et al., Nature Communications 2025 (SHP2)
PTPN11	V151R	-0.0137	Jiang et al., Nature Communications 2025 (SHP2)
PTPN11	V151H	-0.061	Jiang et al., Nature Communications 2025 (SHP2)
PTPN11	V151D	-0.0084	Jiang et al., Nature Communications 2025 (SHP2)
PTPN11	V151E	0.018	Jiang et al., Nature Communications 2025 (SHP2)
PTPN11	V151N	0.0442	Jiang et al., Nature Communications 2025 (SHP2)
PTPN11	V151Q	0.0251	Jiang et al., Nature Communications 2025 (SHP2)
PTPN11	V151C	-0.058	Jiang et al., Nature Communications 2025 (SHP2)
PTPN11	V151S	-0.0154	Jiang et al., Nature Communications 2025 (SHP2)
PTPN11	V151T	0.0045	Jiang et al., Nature Communications 2025 (SHP2)
PTPN11	V151G	-0.0147	Jiang et al., Nature Communications 2025 (SHP2)
PTPN11	V151P	-0.0014	Jiang et al., Nature Communications 2025 (SHP2)
PTPN11	V151A	0.0726	Jiang et al., Nature Communications 2025 (SHP2)
PTPN11	V151M	-0.0641	Jiang et al., Nature Communications 2025 (SHP2)
PTPN11	V151V	0	Jiang et al., Nature Communications 2025 (SHP2)
PTPN11	V151I		Jiang et al., Nature Communications 2025 (SHP2)
PTPN11	V151L	0.0345	Jiang et al., Nature Communications 2025 (SHP2)
PTPN11	V151F		Jiang et al., Nature Communications 2025 (SHP2)
PTPN11	V151Y	-0.0384	Jiang et al., Nature Communications 2025 (SHP2)
PTPN11	V151W	-0.0266	Jiang et al., Nature Communications 2025 (SHP2)
PTPN11	V151*		Jiang et al., Nature Communications 2025 (SHP2)
PTPN11	R152K	-0.0113	Jiang et al., Nature Communications 2025 (SHP2)
PTPN11	R152R	0	Jiang et al., Nature Communications 2025 (SHP2)
PTPN11	R152H	0.0255	Jiang et al., Nature Communications 2025 (SHP2)
PTPN11	R152D	-0.0037	Jiang et al., Nature Communications 2025 (SHP2)
PTPN11	R152E	0.064	Jiang et al., Nature Communications 2025 (SHP2)
PTPN11	R152N	0.001	Jiang et al., Nature Communications 2025 (SHP2)
PTPN11	R152Q	0.0377	Jiang et al., Nature Communications 2025 (SHP2)
PTPN11	R152C	0.0141	Jiang et al., Nature Communications 2025 (SHP2)
PTPN11	R152S	0.0596	Jiang et al., Nature Communications 2025 (SHP2)
PTPN11	R152T	-0.0343	Jiang et al., Nature Communications 2025 (SHP2)
PTPN11	R152G	0.0026	Jiang et al., Nature Communications 2025 (SHP2)
PTPN11	R152P	-0.0826	Jiang et al., Nature Communications 2025 (SHP2)
PTPN11	R152A	0.0245	Jiang et al., Nature Communications 2025 (SHP2)
PTPN11	R152M	0.0436	Jiang et al., Nature Communications 2025 (SHP2)
PTPN11	R152V	0.0218	Jiang et al., Nature Communications 2025 (SHP2)
PTPN11	R152I	-0.0075	Jiang et al., Nature Communications 2025 (SHP2)
PTPN11	R152L	0.1062	Jiang et al., Nature Communications 2025 (SHP2)
PTPN11	R152F	0.1493	Jiang et al., Nature Communications 2025 (SHP2)
PTPN11	R152Y	-0.0315	Jiang et al., Nature Communications 2025 (SHP2)
PTPN11	R152W	0.1663	Jiang et al., Nature Communications 2025 (SHP2)
PTPN11	R152*	-0.0278	Jiang et al., Nature Communications 2025 (SHP2)
PTPN11	T153K		Jiang et al., Nature Communications 2025 (SHP2)
PTPN11	T153R	-0.0142	Jiang et al., Nature Communications 2025 (SHP2)
PTPN11	T153H	0.0113	Jiang et al., Nature Communications 2025 (SHP2)
PTPN11	T153D	0.0223	Jiang et al., Nature Communications 2025 (SHP2)
PTPN11	T153E	0.0363	Jiang et al., Nature Communications 2025 (SHP2)
PTPN11	T153N	0.0433	Jiang et al., Nature Communications 2025 (SHP2)
PTPN11	T153Q	0.1742	Jiang et al., Nature Communications 2025 (SHP2)
PTPN11	T153C	0.0519	Jiang et al., Nature Communications 2025 (SHP2)
PTPN11	T153S	0.0424	Jiang et al., Nature Communications 2025 (SHP2)
PTPN11	T153T	0	Jiang et al., Nature Communications 2025 (SHP2)
PTPN11	T153G	0.0031	Jiang et al., Nature Communications 2025 (SHP2)
PTPN11	T153P	-0.0205	Jiang et al., Nature Communications 2025 (SHP2)
PTPN11	T153A	0.0043	Jiang et al., Nature Communications 2025 (SHP2)
PTPN11	T153M	0.0027	Jiang et al., Nature Communications 2025 (SHP2)
PTPN11	T153V	-0.0297	Jiang et al., Nature Communications 2025 (SHP2)
PTPN11	T153I	0.0181	Jiang et al., Nature Communications 2025 (SHP2)
PTPN11	T153L	0.1019	Jiang et al., Nature Communications 2025 (SHP2)
PTPN11	T153F	0.0188	Jiang et al., Nature Communications 2025 (SHP2)
PTPN11	T153Y	-0.0698	Jiang et al., Nature Communications 2025 (SHP2)
PTPN11	T153W		Jiang et al., Nature Communications 2025 (SHP2)
PTPN11	T153*	-0.0502	Jiang et al., Nature Communications 2025 (SHP2)
PTPN11	G154K	-0.0326	Jiang et al., Nature Communications 2025 (SHP2)
PTPN11	G154R	0.0813	Jiang et al., Nature Communications 2025 (SHP2)
PTPN11	G154H	-0.1154	Jiang et al., Nature Communications 2025 (SHP2)
PTPN11	G154D	0.0469	Jiang et al., Nature Communications 2025 (SHP2)
PTPN11	G154E	-0.0468	Jiang et al., Nature Communications 2025 (SHP2)
PTPN11	G154N	0.1205	Jiang et al., Nature Communications 2025 (SHP2)
PTPN11	G154Q	-0.0471	Jiang et al., Nature Communications 2025 (SHP2)
PTPN11	G154C	0.0048	Jiang et al., Nature Communications 2025 (SHP2)
PTPN11	G154S	0.0257	Jiang et al., Nature Communications 2025 (SHP2)
PTPN11	G154T	0.0532	Jiang et al., Nature Communications 2025 (SHP2)
PTPN11	G154G	0	Jiang et al., Nature Communications 2025 (SHP2)
PTPN11	G154P	-0.0275	Jiang et al., Nature Communications 2025 (SHP2)
PTPN11	G154A	0.0241	Jiang et al., Nature Communications 2025 (SHP2)
PTPN11	G154M	0.0107	Jiang et al., Nature Communications 2025 (SHP2)
PTPN11	G154V	0.017	Jiang et al., Nature Communications 2025 (SHP2)
PTPN11	G154I	-0.0138	Jiang et al., Nature Communications 2025 (SHP2)
PTPN11	G154L	0.03	Jiang et al., Nature Communications 2025 (SHP2)
PTPN11	G154F	0.1163	Jiang et al., Nature Communications 2025 (SHP2)
PTPN11	G154Y	0.0437	Jiang et al., Nature Communications 2025 (SHP2)
PTPN11	G154W	-0.0765	Jiang et al., Nature Communications 2025 (SHP2)
PTPN11	G154*	-0.0705	Jiang et al., Nature Communications 2025 (SHP2)
PTPN11	D155K	0.0386	Jiang et al., Nature Communications 2025 (SHP2)
PTPN11	D155R	-0.0076	Jiang et al., Nature Communications 2025 (SHP2)
PTPN11	D155H	0.0095	Jiang et al., Nature Communications 2025 (SHP2)
PTPN11	D155D	0	Jiang et al., Nature Communications 2025 (SHP2)
PTPN11	D155E	-0.0423	Jiang et al., Nature Communications 2025 (SHP2)
PTPN11	D155N	-0.0371	Jiang et al., Nature Communications 2025 (SHP2)
PTPN11	D155Q	0.0022	Jiang et al., Nature Communications 2025 (SHP2)
PTPN11	D155C	0.1017	Jiang et al., Nature Communications 2025 (SHP2)
PTPN11	D155S	-0.0126	Jiang et al., Nature Communications 2025 (SHP2)
PTPN11	D155T	0.0122	Jiang et al., Nature Communications 2025 (SHP2)
PTPN11	D155G	0.0477	Jiang et al., Nature Communications 2025 (SHP2)
PTPN11	D155P	-0.0836	Jiang et al., Nature Communications 2025 (SHP2)
PTPN11	D155A	-0.0041	Jiang et al., Nature Communications 2025 (SHP2)
PTPN11	D155M	0.043	Jiang et al., Nature Communications 2025 (SHP2)
PTPN11	D155V	0.0743	Jiang et al., Nature Communications 2025 (SHP2)
PTPN11	D155I	0.0814	Jiang et al., Nature Communications 2025 (SHP2)
PTPN11	D155L	-0.0378	Jiang et al., Nature Communications 2025 (SHP2)
PTPN11	D155F	0.0698	Jiang et al., Nature Communications 2025 (SHP2)
PTPN11	D155Y	0.0467	Jiang et al., Nature Communications 2025 (SHP2)
PTPN11	D155W	-0.0564	Jiang et al., Nature Communications 2025 (SHP2)
PTPN11	D155*	0.0277	Jiang et al., Nature Communications 2025 (SHP2)
PTPN11	D156K	0.006	Jiang et al., Nature Communications 2025 (SHP2)
PTPN11	D156R	0.0203	Jiang et al., Nature Communications 2025 (SHP2)
PTPN11	D156H	0.1338	Jiang et al., Nature Communications 2025 (SHP2)
PTPN11	D156D	0	Jiang et al., Nature Communications 2025 (SHP2)
PTPN11	D156E	-0.0126	Jiang et al., Nature Communications 2025 (SHP2)
PTPN11	D156N	-0.0656	Jiang et al., Nature Communications 2025 (SHP2)
PTPN11	D156Q	-0.0299	Jiang et al., Nature Communications 2025 (SHP2)
PTPN11	D156C	-0.0919	Jiang et al., Nature Communications 2025 (SHP2)
PTPN11	D156S		Jiang et al., Nature Communications 2025 (SHP2)
PTPN11	D156T	0.0287	Jiang et al., Nature Communications 2025 (SHP2)
PTPN11	D156G	-0.0105	Jiang et al., Nature Communications 2025 (SHP2)
PTPN11	D156P		Jiang et al., Nature Communications 2025 (SHP2)
PTPN11	D156A	-0.0214	Jiang et al., Nature Communications 2025 (SHP2)
PTPN11	D156M	0.0396	Jiang et al., Nature Communications 2025 (SHP2)
PTPN11	D156V	-0.1324	Jiang et al., Nature Communications 2025 (SHP2)
PTPN11	D156I		Jiang et al., Nature Communications 2025 (SHP2)
PTPN11	D156L	0.0029	Jiang et al., Nature Communications 2025 (SHP2)
PTPN11	D156F	0.042	Jiang et al., Nature Communications 2025 (SHP2)
PTPN11	D156Y	-0.004	Jiang et al., Nature Communications 2025 (SHP2)
PTPN11	D156W	-0.0533	Jiang et al., Nature Communications 2025 (SHP2)
PTPN11	D156*	0.0167	Jiang et al., Nature Communications 2025 (SHP2)
PTPN11	K157K	0	Jiang et al., Nature Communications 2025 (SHP2)
PTPN11	K157R	-0.0031	Jiang et al., Nature Communications 2025 (SHP2)
PTPN11	K157H	-0.0004	Jiang et al., Nature Communications 2025 (SHP2)
PTPN11	K157D	0.0241	Jiang et al., Nature Communications 2025 (SHP2)
PTPN11	K157E	-0.0667	Jiang et al., Nature Communications 2025 (SHP2)
PTPN11	K157N	-0.0166	Jiang et al., Nature Communications 2025 (SHP2)
PTPN11	K157Q	-0.006	Jiang et al., Nature Communications 2025 (SHP2)
PTPN11	K157C	-0.0018	Jiang et al., Nature Communications 2025 (SHP2)
PTPN11	K157S	0.0113	Jiang et al., Nature Communications 2025 (SHP2)
PTPN11	K157T	-0.0228	Jiang et al., Nature Communications 2025 (SHP2)
PTPN11	K157G	0.0093	Jiang et al., Nature Communications 2025 (SHP2)
PTPN11	K157P	-0.0251	Jiang et al., Nature Communications 2025 (SHP2)
PTPN11	K157A	0.0003	Jiang et al., Nature Communications 2025 (SHP2)
PTPN11	K157M	-0.0341	Jiang et al., Nature Communications 2025 (SHP2)
PTPN11	K157V	0.0927	Jiang et al., Nature Communications 2025 (SHP2)
PTPN11	K157I	0.0034	Jiang et al., Nature Communications 2025 (SHP2)
PTPN11	K157L	-0.008	Jiang et al., Nature Communications 2025 (SHP2)
PTPN11	K157F	0.0125	Jiang et al., Nature Communications 2025 (SHP2)
PTPN11	K157Y	0.0129	Jiang et al., Nature Communications 2025 (SHP2)
PTPN11	K157W	-0.0501	Jiang et al., Nature Communications 2025 (SHP2)
PTPN11	K157*	0.0385	Jiang et al., Nature Communications 2025 (SHP2)
PTPN11	G158K	0.0244	Jiang et al., Nature Communications 2025 (SHP2)
PTPN11	G158R	0.0297	Jiang et al., Nature Communications 2025 (SHP2)
PTPN11	G158H		Jiang et al., Nature Communications 2025 (SHP2)
PTPN11	G158D	-0.0042	Jiang et al., Nature Communications 2025 (SHP2)
PTPN11	G158E	-0.0027	Jiang et al., Nature Communications 2025 (SHP2)
PTPN11	G158N		Jiang et al., Nature Communications 2025 (SHP2)
PTPN11	G158Q	0.0278	Jiang et al., Nature Communications 2025 (SHP2)
PTPN11	G158C	-0.0296	Jiang et al., Nature Communications 2025 (SHP2)
PTPN11	G158S	0.0509	Jiang et al., Nature Communications 2025 (SHP2)
PTPN11	G158T	0.0354	Jiang et al., Nature Communications 2025 (SHP2)
PTPN11	G158G	0	Jiang et al., Nature Communications 2025 (SHP2)
PTPN11	G158P	0.0226	Jiang et al., Nature Communications 2025 (SHP2)
PTPN11	G158A	0.0281	Jiang et al., Nature Communications 2025 (SHP2)
PTPN11	G158M	0.0504	Jiang et al., Nature Communications 2025 (SHP2)
PTPN11	G158V	-0.0417	Jiang et al., Nature Communications 2025 (SHP2)
PTPN11	G158I		Jiang et al., Nature Communications 2025 (SHP2)
PTPN11	G158L	0.0078	Jiang et al., Nature Communications 2025 (SHP2)
PTPN11	G158F	0.0779	Jiang et al., Nature Communications 2025 (SHP2)
PTPN11	G158Y	-0.0289	Jiang et al., Nature Communications 2025 (SHP2)
PTPN11	G158W		Jiang et al., Nature Communications 2025 (SHP2)
PTPN11	G158*	0.0214	Jiang et al., Nature Communications 2025 (SHP2)
PTPN11	E159K	-0.0332	Jiang et al., Nature Communications 2025 (SHP2)
PTPN11	E159R	-0.1231	Jiang et al., Nature Communications 2025 (SHP2)
PTPN11	E159H	-0.0188	Jiang et al., Nature Communications 2025 (SHP2)
PTPN11	E159D		Jiang et al., Nature Communications 2025 (SHP2)
PTPN11	E159E	0	Jiang et al., Nature Communications 2025 (SHP2)
PTPN11	E159N	0.0063	Jiang et al., Nature Communications 2025 (SHP2)
PTPN11	E159Q	-0.0027	Jiang et al., Nature Communications 2025 (SHP2)
PTPN11	E159C	-0.0334	Jiang et al., Nature Communications 2025 (SHP2)
PTPN11	E159S	0.0212	Jiang et al., Nature Communications 2025 (SHP2)
PTPN11	E159T		Jiang et al., Nature Communications 2025 (SHP2)
PTPN11	E159G	0.0044	Jiang et al., Nature Communications 2025 (SHP2)
PTPN11	E159P	-0.0726	Jiang et al., Nature Communications 2025 (SHP2)
PTPN11	E159A	-0.0887	Jiang et al., Nature Communications 2025 (SHP2)
PTPN11	E159M	0.0331	Jiang et al., Nature Communications 2025 (SHP2)
PTPN11	E159V	-0.1321	Jiang et al., Nature Communications 2025 (SHP2)
PTPN11	E159I		Jiang et al., Nature Communications 2025 (SHP2)
PTPN11	E159L	0.025	Jiang et al., Nature Communications 2025 (SHP2)
PTPN11	E159F	0.1596	Jiang et al., Nature Communications 2025 (SHP2)
PTPN11	E159Y	-0.1035	Jiang et al., Nature Communications 2025 (SHP2)
PTPN11	E159W	0.0079	Jiang et al., Nature Communications 2025 (SHP2)
PTPN11	E159*	-0.0442	Jiang et al., Nature Communications 2025 (SHP2)
PTPN11	S160K	0.0265	Jiang et al., Nature Communications 2025 (SHP2)
PTPN11	S160R	0.049	Jiang et al., Nature Communications 2025 (SHP2)
PTPN11	S160H	-0.101	Jiang et al., Nature Communications 2025 (SHP2)
PTPN11	S160D	-0.0382	Jiang et al., Nature Communications 2025 (SHP2)
PTPN11	S160E	0.0236	Jiang et al., Nature Communications 2025 (SHP2)
PTPN11	S160N	0.0463	Jiang et al., Nature Communications 2025 (SHP2)
PTPN11	S160Q	-0.0072	Jiang et al., Nature Communications 2025 (SHP2)
PTPN11	S160C	0.0805	Jiang et al., Nature Communications 2025 (SHP2)
PTPN11	S160S	0	Jiang et al., Nature Communications 2025 (SHP2)
PTPN11	S160T	0.2228	Jiang et al., Nature Communications 2025 (SHP2)
PTPN11	S160G	0.0882	Jiang et al., Nature Communications 2025 (SHP2)
PTPN11	S160P		Jiang et al., Nature Communications 2025 (SHP2)
PTPN11	S160A	0.0631	Jiang et al., Nature Communications 2025 (SHP2)
PTPN11	S160M	0.034	Jiang et al., Nature Communications 2025 (SHP2)
PTPN11	S160V	0.0151	Jiang et al., Nature Communications 2025 (SHP2)
PTPN11	S160I	-0.0538	Jiang et al., Nature Communications 2025 (SHP2)
PTPN11	S160L	0.0263	Jiang et al., Nature Communications 2025 (SHP2)
PTPN11	S160F	-0.051	Jiang et al., Nature Communications 2025 (SHP2)
PTPN11	S160Y	0.0525	Jiang et al., Nature Communications 2025 (SHP2)
PTPN11	S160W	0.0671	Jiang et al., Nature Communications 2025 (SHP2)
PTPN11	S160*	-0.1194	Jiang et al., Nature Communications 2025 (SHP2)
PTPN11	N161K	0.0986	Jiang et al., Nature Communications 2025 (SHP2)
PTPN11	N161R	0.0592	Jiang et al., Nature Communications 2025 (SHP2)
PTPN11	N161H	-0.03	Jiang et al., Nature Communications 2025 (SHP2)
PTPN11	N161D	-0.0577	Jiang et al., Nature Communications 2025 (SHP2)
PTPN11	N161E	-0.0227	Jiang et al., Nature Communications 2025 (SHP2)
PTPN11	N161N	0	Jiang et al., Nature Communications 2025 (SHP2)
PTPN11	N161Q	-0.017	Jiang et al., Nature Communications 2025 (SHP2)
PTPN11	N161C	0.0189	Jiang et al., Nature Communications 2025 (SHP2)
PTPN11	N161S	0.106	Jiang et al., Nature Communications 2025 (SHP2)
PTPN11	N161T	0.0351	Jiang et al., Nature Communications 2025 (SHP2)
PTPN11	N161G	-0.0183	Jiang et al., Nature Communications 2025 (SHP2)
PTPN11	N161P	-0.1231	Jiang et al., Nature Communications 2025 (SHP2)
PTPN11	N161A	-0.0097	Jiang et al., Nature Communications 2025 (SHP2)
PTPN11	N161M	-0.0222	Jiang et al., Nature Communications 2025 (SHP2)
PTPN11	N161V	0.0112	Jiang et al., Nature Communications 2025 (SHP2)
PTPN11	N161I	0.0661	Jiang et al., Nature Communications 2025 (SHP2)
PTPN11	N161L		Jiang et al., Nature Communications 2025 (SHP2)
PTPN11	N161F		Jiang et al., Nature Communications 2025 (SHP2)
PTPN11	N161Y		Jiang et al., Nature Communications 2025 (SHP2)
PTPN11	N161W	-0.0919	Jiang et al., Nature Communications 2025 (SHP2)
PTPN11	N161*		Jiang et al., Nature Communications 2025 (SHP2)
PTPN11	D162K	0.0011	Jiang et al., Nature Communications 2025 (SHP2)
PTPN11	D162R		Jiang et al., Nature Communications 2025 (SHP2)
PTPN11	D162H	-0.0736	Jiang et al., Nature Communications 2025 (SHP2)
PTPN11	D162D	0	Jiang et al., Nature Communications 2025 (SHP2)
PTPN11	D162E	0.077	Jiang et al., Nature Communications 2025 (SHP2)
PTPN11	D162N	0.0204	Jiang et al., Nature Communications 2025 (SHP2)
PTPN11	D162Q	-0.0547	Jiang et al., Nature Communications 2025 (SHP2)
PTPN11	D162C	0.0271	Jiang et al., Nature Communications 2025 (SHP2)
PTPN11	D162S	-0.0853	Jiang et al., Nature Communications 2025 (SHP2)
PTPN11	D162T	-0.0287	Jiang et al., Nature Communications 2025 (SHP2)
PTPN11	D162G	0.0627	Jiang et al., Nature Communications 2025 (SHP2)
PTPN11	D162P		Jiang et al., Nature Communications 2025 (SHP2)
PTPN11	D162A	0.0112	Jiang et al., Nature Communications 2025 (SHP2)
PTPN11	D162M	-0.0334	Jiang et al., Nature Communications 2025 (SHP2)
PTPN11	D162V		Jiang et al., Nature Communications 2025 (SHP2)
PTPN11	D162I		Jiang et al., Nature Communications 2025 (SHP2)
PTPN11	D162L	-0.0898	Jiang et al., Nature Communications 2025 (SHP2)
PTPN11	D162F		Jiang et al., Nature Communications 2025 (SHP2)
PTPN11	D162Y	-0.0048	Jiang et al., Nature Communications 2025 (SHP2)
PTPN11	D162W	-0.0127	Jiang et al., Nature Communications 2025 (SHP2)
PTPN11	D162*	-0.0459	Jiang et al., Nature Communications 2025 (SHP2)
PTPN11	G163K		Jiang et al., Nature Communications 2025 (SHP2)
PTPN11	G163R	0.01	Jiang et al., Nature Communications 2025 (SHP2)
PTPN11	G163H		Jiang et al., Nature Communications 2025 (SHP2)
PTPN11	G163D	0.0413	Jiang et al., Nature Communications 2025 (SHP2)
PTPN11	G163E	-0.0379	Jiang et al., Nature Communications 2025 (SHP2)
PTPN11	G163N		Jiang et al., Nature Communications 2025 (SHP2)
PTPN11	G163Q	0.1566	Jiang et al., Nature Communications 2025 (SHP2)
PTPN11	G163C	0.0068	Jiang et al., Nature Communications 2025 (SHP2)
PTPN11	G163S		Jiang et al., Nature Communications 2025 (SHP2)
PTPN11	G163T	0.0383	Jiang et al., Nature Communications 2025 (SHP2)
PTPN11	G163G	0	Jiang et al., Nature Communications 2025 (SHP2)
PTPN11	G163P		Jiang et al., Nature Communications 2025 (SHP2)
PTPN11	G163A	-0.0336	Jiang et al., Nature Communications 2025 (SHP2)
PTPN11	G163M	0.0038	Jiang et al., Nature Communications 2025 (SHP2)
PTPN11	G163V	0.08	Jiang et al., Nature Communications 2025 (SHP2)
PTPN11	G163I		Jiang et al., Nature Communications 2025 (SHP2)
PTPN11	G163L	0.0164	Jiang et al., Nature Communications 2025 (SHP2)
PTPN11	G163F		Jiang et al., Nature Communications 2025 (SHP2)
PTPN11	G163Y		Jiang et al., Nature Communications 2025 (SHP2)
PTPN11	G163W	-0.1151	Jiang et al., Nature Communications 2025 (SHP2)
PTPN11	G163*		Jiang et al., Nature Communications 2025 (SHP2)
PTPN11	K164K	0	Jiang et al., Nature Communications 2025 (SHP2)
PTPN11	K164R	-0.1284	Jiang et al., Nature Communications 2025 (SHP2)
PTPN11	K164H	0.1245	Jiang et al., Nature Communications 2025 (SHP2)
PTPN11	K164D	0.0094	Jiang et al., Nature Communications 2025 (SHP2)
PTPN11	K164E	0.0291	Jiang et al., Nature Communications 2025 (SHP2)
PTPN11	K164N	0.0131	Jiang et al., Nature Communications 2025 (SHP2)
PTPN11	K164Q	-0.0205	Jiang et al., Nature Communications 2025 (SHP2)
PTPN11	K164C	0.0121	Jiang et al., Nature Communications 2025 (SHP2)
PTPN11	K164S		Jiang et al., Nature Communications 2025 (SHP2)
PTPN11	K164T		Jiang et al., Nature Communications 2025 (SHP2)
PTPN11	K164G	0.0053	Jiang et al., Nature Communications 2025 (SHP2)
PTPN11	K164P	0.0207	Jiang et al., Nature Communications 2025 (SHP2)
PTPN11	K164A	-0.0574	Jiang et al., Nature Communications 2025 (SHP2)
PTPN11	K164M	0.0796	Jiang et al., Nature Communications 2025 (SHP2)
PTPN11	K164V	0.0011	Jiang et al., Nature Communications 2025 (SHP2)
PTPN11	K164I		Jiang et al., Nature Communications 2025 (SHP2)
PTPN11	K164L	-0.0404	Jiang et al., Nature Communications 2025 (SHP2)
PTPN11	K164F		Jiang et al., Nature Communications 2025 (SHP2)
PTPN11	K164Y	0.0192	Jiang et al., Nature Communications 2025 (SHP2)
PTPN11	K164W	0.0212	Jiang et al., Nature Communications 2025 (SHP2)
PTPN11	K164*	-0.0234	Jiang et al., Nature Communications 2025 (SHP2)
PTPN11	S165K		Jiang et al., Nature Communications 2025 (SHP2)
PTPN11	S165R		Jiang et al., Nature Communications 2025 (SHP2)
PTPN11	S165H		Jiang et al., Nature Communications 2025 (SHP2)
PTPN11	S165D		Jiang et al., Nature Communications 2025 (SHP2)
PTPN11	S165E		Jiang et al., Nature Communications 2025 (SHP2)
PTPN11	S165N		Jiang et al., Nature Communications 2025 (SHP2)
PTPN11	S165Q		Jiang et al., Nature Communications 2025 (SHP2)
PTPN11	S165C		Jiang et al., Nature Communications 2025 (SHP2)
PTPN11	S165S	0	Jiang et al., Nature Communications 2025 (SHP2)
PTPN11	S165T		Jiang et al., Nature Communications 2025 (SHP2)
PTPN11	S165G	0.0984	Jiang et al., Nature Communications 2025 (SHP2)
PTPN11	S165P	-0.02	Jiang et al., Nature Communications 2025 (SHP2)
PTPN11	S165A		Jiang et al., Nature Communications 2025 (SHP2)
PTPN11	S165M		Jiang et al., Nature Communications 2025 (SHP2)
PTPN11	S165V		Jiang et al., Nature Communications 2025 (SHP2)
PTPN11	S165I		Jiang et al., Nature Communications 2025 (SHP2)
PTPN11	S165L		Jiang et al., Nature Communications 2025 (SHP2)
PTPN11	S165F		Jiang et al., Nature Communications 2025 (SHP2)
PTPN11	S165Y	-0.102	Jiang et al., Nature Communications 2025 (SHP2)
PTPN11	S165W		Jiang et al., Nature Communications 2025 (SHP2)
PTPN11	S165*		Jiang et al., Nature Communications 2025 (SHP2)
PTPN11	K166K	0	Jiang et al., Nature Communications 2025 (SHP2)
PTPN11	K166R	-0.0216	Jiang et al., Nature Communications 2025 (SHP2)
PTPN11	K166H	-0.0188	Jiang et al., Nature Communications 2025 (SHP2)
PTPN11	K166D	-0.0094	Jiang et al., Nature Communications 2025 (SHP2)
PTPN11	K166E	-0.0073	Jiang et al., Nature Communications 2025 (SHP2)
PTPN11	K166N	0.0713	Jiang et al., Nature Communications 2025 (SHP2)
PTPN11	K166Q	0.046	Jiang et al., Nature Communications 2025 (SHP2)
PTPN11	K166C		Jiang et al., Nature Communications 2025 (SHP2)
PTPN11	K166S		Jiang et al., Nature Communications 2025 (SHP2)
PTPN11	K166T		Jiang et al., Nature Communications 2025 (SHP2)
PTPN11	K166G	-0.0216	Jiang et al., Nature Communications 2025 (SHP2)
PTPN11	K166P	0.0476	Jiang et al., Nature Communications 2025 (SHP2)
PTPN11	K166A	0.0194	Jiang et al., Nature Communications 2025 (SHP2)
PTPN11	K166M		Jiang et al., Nature Communications 2025 (SHP2)
PTPN11	K166V		Jiang et al., Nature Communications 2025 (SHP2)
PTPN11	K166I		Jiang et al., Nature Communications 2025 (SHP2)
PTPN11	K166L		Jiang et al., Nature Communications 2025 (SHP2)
PTPN11	K166F		Jiang et al., Nature Communications 2025 (SHP2)
PTPN11	K166Y		Jiang et al., Nature Communications 2025 (SHP2)
PTPN11	K166W		Jiang et al., Nature Communications 2025 (SHP2)
PTPN11	K166*	-0.0454	Jiang et al., Nature Communications 2025 (SHP2)
PTPN11	V167K	0.1056	Jiang et al., Nature Communications 2025 (SHP2)
PTPN11	V167R	0.1004	Jiang et al., Nature Communications 2025 (SHP2)
PTPN11	V167H	0.0365	Jiang et al., Nature Communications 2025 (SHP2)
PTPN11	V167D	0.1348	Jiang et al., Nature Communications 2025 (SHP2)
PTPN11	V167E	0.1042	Jiang et al., Nature Communications 2025 (SHP2)
PTPN11	V167N		Jiang et al., Nature Communications 2025 (SHP2)
PTPN11	V167Q	0.0226	Jiang et al., Nature Communications 2025 (SHP2)
PTPN11	V167C	-0.0021	Jiang et al., Nature Communications 2025 (SHP2)
PTPN11	V167S	0.0508	Jiang et al., Nature Communications 2025 (SHP2)
PTPN11	V167T	0.05	Jiang et al., Nature Communications 2025 (SHP2)
PTPN11	V167G	-0.0074	Jiang et al., Nature Communications 2025 (SHP2)
PTPN11	V167P	0.0507	Jiang et al., Nature Communications 2025 (SHP2)
PTPN11	V167A	0.0488	Jiang et al., Nature Communications 2025 (SHP2)
PTPN11	V167M	0.0325	Jiang et al., Nature Communications 2025 (SHP2)
PTPN11	V167V	0	Jiang et al., Nature Communications 2025 (SHP2)
PTPN11	V167I	0.0295	Jiang et al., Nature Communications 2025 (SHP2)
PTPN11	V167L	-0.0049	Jiang et al., Nature Communications 2025 (SHP2)
PTPN11	V167F	0.0104	Jiang et al., Nature Communications 2025 (SHP2)
PTPN11	V167Y	0.064	Jiang et al., Nature Communications 2025 (SHP2)
PTPN11	V167W	0.0078	Jiang et al., Nature Communications 2025 (SHP2)
PTPN11	V167*	-0.0315	Jiang et al., Nature Communications 2025 (SHP2)
PTPN11	T168K	-0.0194	Jiang et al., Nature Communications 2025 (SHP2)
PTPN11	T168R		Jiang et al., Nature Communications 2025 (SHP2)
PTPN11	T168H	-0.0573	Jiang et al., Nature Communications 2025 (SHP2)
PTPN11	T168D	-0.0018	Jiang et al., Nature Communications 2025 (SHP2)
PTPN11	T168E	-0.0001	Jiang et al., Nature Communications 2025 (SHP2)
PTPN11	T168N	0.0284	Jiang et al., Nature Communications 2025 (SHP2)
PTPN11	T168Q	-0.0142	Jiang et al., Nature Communications 2025 (SHP2)
PTPN11	T168C		Jiang et al., Nature Communications 2025 (SHP2)
PTPN11	T168S	-0.0822	Jiang et al., Nature Communications 2025 (SHP2)
PTPN11	T168T	0	Jiang et al., Nature Communications 2025 (SHP2)
PTPN11	T168G	0.0118	Jiang et al., Nature Communications 2025 (SHP2)
PTPN11	T168P		Jiang et al., Nature Communications 2025 (SHP2)
PTPN11	T168A	-0.002	Jiang et al., Nature Communications 2025 (SHP2)
PTPN11	T168M	0.0673	Jiang et al., Nature Communications 2025 (SHP2)
PTPN11	T168V	0.0095	Jiang et al., Nature Communications 2025 (SHP2)
PTPN11	T168I	0.074	Jiang et al., Nature Communications 2025 (SHP2)
PTPN11	T168L	-0.0131	Jiang et al., Nature Communications 2025 (SHP2)
PTPN11	T168F		Jiang et al., Nature Communications 2025 (SHP2)
PTPN11	T168Y	0.0463	Jiang et al., Nature Communications 2025 (SHP2)
PTPN11	T168W	0.0103	Jiang et al., Nature Communications 2025 (SHP2)
PTPN11	T168*	0.0745	Jiang et al., Nature Communications 2025 (SHP2)
PTPN11	H169K	0.0149	Jiang et al., Nature Communications 2025 (SHP2)
PTPN11	H169R	-0.0187	Jiang et al., Nature Communications 2025 (SHP2)
PTPN11	H169H	0	Jiang et al., Nature Communications 2025 (SHP2)
PTPN11	H169D	-0.0126	Jiang et al., Nature Communications 2025 (SHP2)
PTPN11	H169E	0.0181	Jiang et al., Nature Communications 2025 (SHP2)
PTPN11	H169N		Jiang et al., Nature Communications 2025 (SHP2)
PTPN11	H169Q	-0.0439	Jiang et al., Nature Communications 2025 (SHP2)
PTPN11	H169C	-0.005	Jiang et al., Nature Communications 2025 (SHP2)
PTPN11	H169S	-0.0121	Jiang et al., Nature Communications 2025 (SHP2)
PTPN11	H169T		Jiang et al., Nature Communications 2025 (SHP2)
PTPN11	H169G	-0.0407	Jiang et al., Nature Communications 2025 (SHP2)
PTPN11	H169P	0.1469	Jiang et al., Nature Communications 2025 (SHP2)
PTPN11	H169A	0.0859	Jiang et al., Nature Communications 2025 (SHP2)
PTPN11	H169M	0.007	Jiang et al., Nature Communications 2025 (SHP2)
PTPN11	H169V	-0.0539	Jiang et al., Nature Communications 2025 (SHP2)
PTPN11	H169I	-0.0602	Jiang et al., Nature Communications 2025 (SHP2)
PTPN11	H169L	0.0904	Jiang et al., Nature Communications 2025 (SHP2)
PTPN11	H169F		Jiang et al., Nature Communications 2025 (SHP2)
PTPN11	H169Y	-0.0238	Jiang et al., Nature Communications 2025 (SHP2)
PTPN11	H169W		Jiang et al., Nature Communications 2025 (SHP2)
PTPN11	H169*		Jiang et al., Nature Communications 2025 (SHP2)
PTPN11	V170K	0.1815	Jiang et al., Nature Communications 2025 (SHP2)
PTPN11	V170R	0.0787	Jiang et al., Nature Communications 2025 (SHP2)
PTPN11	V170H	0.0251	Jiang et al., Nature Communications 2025 (SHP2)
PTPN11	V170D	0.0621	Jiang et al., Nature Communications 2025 (SHP2)
PTPN11	V170E	0.0687	Jiang et al., Nature Communications 2025 (SHP2)
PTPN11	V170N	0.0393	Jiang et al., Nature Communications 2025 (SHP2)
PTPN11	V170Q	-0.0018	Jiang et al., Nature Communications 2025 (SHP2)
PTPN11	V170C	0.0272	Jiang et al., Nature Communications 2025 (SHP2)
PTPN11	V170S	-0.0308	Jiang et al., Nature Communications 2025 (SHP2)
PTPN11	V170T	-0.0095	Jiang et al., Nature Communications 2025 (SHP2)
PTPN11	V170G	0.0664	Jiang et al., Nature Communications 2025 (SHP2)
PTPN11	V170P	0.1222	Jiang et al., Nature Communications 2025 (SHP2)
PTPN11	V170A	-0.0298	Jiang et al., Nature Communications 2025 (SHP2)
PTPN11	V170M	0.0882	Jiang et al., Nature Communications 2025 (SHP2)
PTPN11	V170V	0	Jiang et al., Nature Communications 2025 (SHP2)
PTPN11	V170I	-0.073	Jiang et al., Nature Communications 2025 (SHP2)
PTPN11	V170L	0.005	Jiang et al., Nature Communications 2025 (SHP2)
PTPN11	V170F	0.0722	Jiang et al., Nature Communications 2025 (SHP2)
PTPN11	V170Y	-0.0381	Jiang et al., Nature Communications 2025 (SHP2)
PTPN11	V170W	0.0353	Jiang et al., Nature Communications 2025 (SHP2)
PTPN11	V170*	-0.046	Jiang et al., Nature Communications 2025 (SHP2)
PTPN11	M171K	0.0204	Jiang et al., Nature Communications 2025 (SHP2)
PTPN11	M171R	-0.0337	Jiang et al., Nature Communications 2025 (SHP2)
PTPN11	M171H	-0.0096	Jiang et al., Nature Communications 2025 (SHP2)
PTPN11	M171D	-0.0407	Jiang et al., Nature Communications 2025 (SHP2)
PTPN11	M171E	-0.1179	Jiang et al., Nature Communications 2025 (SHP2)
PTPN11	M171N		Jiang et al., Nature Communications 2025 (SHP2)
PTPN11	M171Q	0.0267	Jiang et al., Nature Communications 2025 (SHP2)
PTPN11	M171C	-0.0403	Jiang et al., Nature Communications 2025 (SHP2)
PTPN11	M171S		Jiang et al., Nature Communications 2025 (SHP2)
PTPN11	M171T	0.0071	Jiang et al., Nature Communications 2025 (SHP2)
PTPN11	M171G	-0.0107	Jiang et al., Nature Communications 2025 (SHP2)
PTPN11	M171P	-0.0341	Jiang et al., Nature Communications 2025 (SHP2)
PTPN11	M171A	-0.0375	Jiang et al., Nature Communications 2025 (SHP2)
PTPN11	M171M	0	Jiang et al., Nature Communications 2025 (SHP2)
PTPN11	M171V		Jiang et al., Nature Communications 2025 (SHP2)
PTPN11	M171I	-0.0977	Jiang et al., Nature Communications 2025 (SHP2)
PTPN11	M171L	-0.0586	Jiang et al., Nature Communications 2025 (SHP2)
PTPN11	M171F	0.0254	Jiang et al., Nature Communications 2025 (SHP2)
PTPN11	M171Y	0.0054	Jiang et al., Nature Communications 2025 (SHP2)
PTPN11	M171W	-0.0904	Jiang et al., Nature Communications 2025 (SHP2)
PTPN11	M171*	-0.0581	Jiang et al., Nature Communications 2025 (SHP2)
PTPN11	I172K	0.2093	Jiang et al., Nature Communications 2025 (SHP2)
PTPN11	I172R	0.2643	Jiang et al., Nature Communications 2025 (SHP2)
PTPN11	I172H	0.1884	Jiang et al., Nature Communications 2025 (SHP2)
PTPN11	I172D	0.2048	Jiang et al., Nature Communications 2025 (SHP2)
PTPN11	I172E	0.2107	Jiang et al., Nature Communications 2025 (SHP2)
PTPN11	I172N	0.1472	Jiang et al., Nature Communications 2025 (SHP2)
PTPN11	I172Q	0.155	Jiang et al., Nature Communications 2025 (SHP2)
PTPN11	I172C	0.0558	Jiang et al., Nature Communications 2025 (SHP2)
PTPN11	I172S	0.114	Jiang et al., Nature Communications 2025 (SHP2)
PTPN11	I172T	0.029	Jiang et al., Nature Communications 2025 (SHP2)
PTPN11	I172G	0.098	Jiang et al., Nature Communications 2025 (SHP2)
PTPN11	I172P	0.1341	Jiang et al., Nature Communications 2025 (SHP2)
PTPN11	I172A	0.1052	Jiang et al., Nature Communications 2025 (SHP2)
PTPN11	I172M	0.01	Jiang et al., Nature Communications 2025 (SHP2)
PTPN11	I172V	0.0412	Jiang et al., Nature Communications 2025 (SHP2)
PTPN11	I172I	0	Jiang et al., Nature Communications 2025 (SHP2)
PTPN11	I172L	0.1079	Jiang et al., Nature Communications 2025 (SHP2)
PTPN11	I172F	0.0561	Jiang et al., Nature Communications 2025 (SHP2)
PTPN11	I172Y	0.1043	Jiang et al., Nature Communications 2025 (SHP2)
PTPN11	I172W	0.1842	Jiang et al., Nature Communications 2025 (SHP2)
PTPN11	I172*	-0.0575	Jiang et al., Nature Communications 2025 (SHP2)
PTPN11	R173K	-0.0156	Jiang et al., Nature Communications 2025 (SHP2)
PTPN11	R173R	0	Jiang et al., Nature Communications 2025 (SHP2)
PTPN11	R173H	-0.0489	Jiang et al., Nature Communications 2025 (SHP2)
PTPN11	R173D	0.0622	Jiang et al., Nature Communications 2025 (SHP2)
PTPN11	R173E	-0.0495	Jiang et al., Nature Communications 2025 (SHP2)
PTPN11	R173N	-0.0658	Jiang et al., Nature Communications 2025 (SHP2)
PTPN11	R173Q		Jiang et al., Nature Communications 2025 (SHP2)
PTPN11	R173C	0.0098	Jiang et al., Nature Communications 2025 (SHP2)
PTPN11	R173S	0.0199	Jiang et al., Nature Communications 2025 (SHP2)
PTPN11	R173T	0.022	Jiang et al., Nature Communications 2025 (SHP2)
PTPN11	R173G	-0.0016	Jiang et al., Nature Communications 2025 (SHP2)
PTPN11	R173P	-0.0134	Jiang et al., Nature Communications 2025 (SHP2)
PTPN11	R173A	-0.0132	Jiang et al., Nature Communications 2025 (SHP2)
PTPN11	R173M	0.0967	Jiang et al., Nature Communications 2025 (SHP2)
PTPN11	R173V	0.0917	Jiang et al., Nature Communications 2025 (SHP2)
PTPN11	R173I	0.0169	Jiang et al., Nature Communications 2025 (SHP2)
PTPN11	R173L	0.0369	Jiang et al., Nature Communications 2025 (SHP2)
PTPN11	R173F	-0.0234	Jiang et al., Nature Communications 2025 (SHP2)
PTPN11	R173Y	0.0058	Jiang et al., Nature Communications 2025 (SHP2)
PTPN11	R173W	0.1218	Jiang et al., Nature Communications 2025 (SHP2)
PTPN11	R173*	0.0268	Jiang et al., Nature Communications 2025 (SHP2)
PTPN11	C174K	0.0493	Jiang et al., Nature Communications 2025 (SHP2)
PTPN11	C174R	0.0167	Jiang et al., Nature Communications 2025 (SHP2)
PTPN11	C174H	-0.0317	Jiang et al., Nature Communications 2025 (SHP2)
PTPN11	C174D	-0.005	Jiang et al., Nature Communications 2025 (SHP2)
PTPN11	C174E	0.0506	Jiang et al., Nature Communications 2025 (SHP2)
PTPN11	C174N	-0.0661	Jiang et al., Nature Communications 2025 (SHP2)
PTPN11	C174Q	-0.0062	Jiang et al., Nature Communications 2025 (SHP2)
PTPN11	C174C	0	Jiang et al., Nature Communications 2025 (SHP2)
PTPN11	C174S	-0.0334	Jiang et al., Nature Communications 2025 (SHP2)
PTPN11	C174T	0.0451	Jiang et al., Nature Communications 2025 (SHP2)
PTPN11	C174G	-0.0646	Jiang et al., Nature Communications 2025 (SHP2)
PTPN11	C174P	0.0458	Jiang et al., Nature Communications 2025 (SHP2)
PTPN11	C174A	0.0081	Jiang et al., Nature Communications 2025 (SHP2)
PTPN11	C174M	-0.0782	Jiang et al., Nature Communications 2025 (SHP2)
PTPN11	C174V	-0.0507	Jiang et al., Nature Communications 2025 (SHP2)
PTPN11	C174I	0.0185	Jiang et al., Nature Communications 2025 (SHP2)
PTPN11	C174L		Jiang et al., Nature Communications 2025 (SHP2)
PTPN11	C174F		Jiang et al., Nature Communications 2025 (SHP2)
PTPN11	C174Y	-0.0316	Jiang et al., Nature Communications 2025 (SHP2)
PTPN11	C174W	0.1202	Jiang et al., Nature Communications 2025 (SHP2)
PTPN11	C174*		Jiang et al., Nature Communications 2025 (SHP2)
PTPN11	Q175K	0.0484	Jiang et al., Nature Communications 2025 (SHP2)
PTPN11	Q175R	0.0237	Jiang et al., Nature Communications 2025 (SHP2)
PTPN11	Q175H	-0.0036	Jiang et al., Nature Communications 2025 (SHP2)
PTPN11	Q175D	0.0149	Jiang et al., Nature Communications 2025 (SHP2)
PTPN11	Q175E	0.002	Jiang et al., Nature Communications 2025 (SHP2)
PTPN11	Q175N	0.0085	Jiang et al., Nature Communications 2025 (SHP2)
PTPN11	Q175Q	0	Jiang et al., Nature Communications 2025 (SHP2)
PTPN11	Q175C		Jiang et al., Nature Communications 2025 (SHP2)
PTPN11	Q175S	-0.0233	Jiang et al., Nature Communications 2025 (SHP2)
PTPN11	Q175T	0.042	Jiang et al., Nature Communications 2025 (SHP2)
PTPN11	Q175G	0.0194	Jiang et al., Nature Communications 2025 (SHP2)
PTPN11	Q175P	0.0178	Jiang et al., Nature Communications 2025 (SHP2)
PTPN11	Q175A	-0.0599	Jiang et al., Nature Communications 2025 (SHP2)
PTPN11	Q175M	-0.006	Jiang et al., Nature Communications 2025 (SHP2)
PTPN11	Q175V	0.0053	Jiang et al., Nature Communications 2025 (SHP2)
PTPN11	Q175I	0.023	Jiang et al., Nature Communications 2025 (SHP2)
PTPN11	Q175L	-0.0217	Jiang et al., Nature Communications 2025 (SHP2)
PTPN11	Q175F	0.0839	Jiang et al., Nature Communications 2025 (SHP2)
PTPN11	Q175Y	0.029	Jiang et al., Nature Communications 2025 (SHP2)
PTPN11	Q175W	-0.007	Jiang et al., Nature Communications 2025 (SHP2)
PTPN11	Q175*	-0.0504	Jiang et al., Nature Communications 2025 (SHP2)
PTPN11	E176K	0.0358	Jiang et al., Nature Communications 2025 (SHP2)
PTPN11	E176R		Jiang et al., Nature Communications 2025 (SHP2)
PTPN11	E176H	0.0101	Jiang et al., Nature Communications 2025 (SHP2)
PTPN11	E176D	-0.0646	Jiang et al., Nature Communications 2025 (SHP2)
PTPN11	E176E	0	Jiang et al., Nature Communications 2025 (SHP2)
PTPN11	E176N	-0.0419	Jiang et al., Nature Communications 2025 (SHP2)
PTPN11	E176Q		Jiang et al., Nature Communications 2025 (SHP2)
PTPN11	E176C	-0.0428	Jiang et al., Nature Communications 2025 (SHP2)
PTPN11	E176S	-0.0178	Jiang et al., Nature Communications 2025 (SHP2)
PTPN11	E176T	0.0573	Jiang et al., Nature Communications 2025 (SHP2)
PTPN11	E176G	0.0436	Jiang et al., Nature Communications 2025 (SHP2)
PTPN11	E176P	0.0647	Jiang et al., Nature Communications 2025 (SHP2)
PTPN11	E176A	-0.0181	Jiang et al., Nature Communications 2025 (SHP2)
PTPN11	E176M	-0.025	Jiang et al., Nature Communications 2025 (SHP2)
PTPN11	E176V	0.0235	Jiang et al., Nature Communications 2025 (SHP2)
PTPN11	E176I	0.0039	Jiang et al., Nature Communications 2025 (SHP2)
PTPN11	E176L	0.0321	Jiang et al., Nature Communications 2025 (SHP2)
PTPN11	E176F	0.0093	Jiang et al., Nature Communications 2025 (SHP2)
PTPN11	E176Y		Jiang et al., Nature Communications 2025 (SHP2)
PTPN11	E176W	0.0343	Jiang et al., Nature Communications 2025 (SHP2)
PTPN11	E176*	-0.0539	Jiang et al., Nature Communications 2025 (SHP2)
PTPN11	L177K	0.0231	Jiang et al., Nature Communications 2025 (SHP2)
PTPN11	L177R	0.0515	Jiang et al., Nature Communications 2025 (SHP2)
PTPN11	L177H	0.0266	Jiang et al., Nature Communications 2025 (SHP2)
PTPN11	L177D	-0.0835	Jiang et al., Nature Communications 2025 (SHP2)
PTPN11	L177E	-0.0599	Jiang et al., Nature Communications 2025 (SHP2)
PTPN11	L177N	0.0008	Jiang et al., Nature Communications 2025 (SHP2)
PTPN11	L177Q	-0.0019	Jiang et al., Nature Communications 2025 (SHP2)
PTPN11	L177C	0.0036	Jiang et al., Nature Communications 2025 (SHP2)
PTPN11	L177S	0.0011	Jiang et al., Nature Communications 2025 (SHP2)
PTPN11	L177T	-0.0214	Jiang et al., Nature Communications 2025 (SHP2)
PTPN11	L177G	-0.0245	Jiang et al., Nature Communications 2025 (SHP2)
PTPN11	L177P	0.0203	Jiang et al., Nature Communications 2025 (SHP2)
PTPN11	L177A	-0.0356	Jiang et al., Nature Communications 2025 (SHP2)
PTPN11	L177M	-0.0294	Jiang et al., Nature Communications 2025 (SHP2)
PTPN11	L177V	0.049	Jiang et al., Nature Communications 2025 (SHP2)
PTPN11	L177I	0.0338	Jiang et al., Nature Communications 2025 (SHP2)
PTPN11	L177L	0	Jiang et al., Nature Communications 2025 (SHP2)
PTPN11	L177F	0.0605	Jiang et al., Nature Communications 2025 (SHP2)
PTPN11	L177Y	0.034	Jiang et al., Nature Communications 2025 (SHP2)
PTPN11	L177W	0.0044	Jiang et al., Nature Communications 2025 (SHP2)
PTPN11	L177*	-0.1051	Jiang et al., Nature Communications 2025 (SHP2)
PTPN11	K178K	0	Jiang et al., Nature Communications 2025 (SHP2)
PTPN11	K178R	0.0247	Jiang et al., Nature Communications 2025 (SHP2)
PTPN11	K178H	0.0204	Jiang et al., Nature Communications 2025 (SHP2)
PTPN11	K178D	-0.0547	Jiang et al., Nature Communications 2025 (SHP2)
PTPN11	K178E	-0.0574	Jiang et al., Nature Communications 2025 (SHP2)
PTPN11	K178N		Jiang et al., Nature Communications 2025 (SHP2)
PTPN11	K178Q	0.0257	Jiang et al., Nature Communications 2025 (SHP2)
PTPN11	K178C		Jiang et al., Nature Communications 2025 (SHP2)
PTPN11	K178S	-0.0059	Jiang et al., Nature Communications 2025 (SHP2)
PTPN11	K178T	-0.0238	Jiang et al., Nature Communications 2025 (SHP2)
PTPN11	K178G	-0.0834	Jiang et al., Nature Communications 2025 (SHP2)
PTPN11	K178P	-0.0457	Jiang et al., Nature Communications 2025 (SHP2)
PTPN11	K178A	0.007	Jiang et al., Nature Communications 2025 (SHP2)
PTPN11	K178M	-0.049	Jiang et al., Nature Communications 2025 (SHP2)
PTPN11	K178V	-0.022	Jiang et al., Nature Communications 2025 (SHP2)
PTPN11	K178I	-0.0314	Jiang et al., Nature Communications 2025 (SHP2)
PTPN11	K178L	0.0011	Jiang et al., Nature Communications 2025 (SHP2)
PTPN11	K178F	-0.0289	Jiang et al., Nature Communications 2025 (SHP2)
PTPN11	K178Y	-0.0383	Jiang et al., Nature Communications 2025 (SHP2)
PTPN11	K178W	0.0084	Jiang et al., Nature Communications 2025 (SHP2)
PTPN11	K178*	0.0516	Jiang et al., Nature Communications 2025 (SHP2)
PTPN11	Y179K		Jiang et al., Nature Communications 2025 (SHP2)
PTPN11	Y179R	-0.0772	Jiang et al., Nature Communications 2025 (SHP2)
PTPN11	Y179H	0.0148	Jiang et al., Nature Communications 2025 (SHP2)
PTPN11	Y179D	-0.0073	Jiang et al., Nature Communications 2025 (SHP2)
PTPN11	Y179E	-0.089	Jiang et al., Nature Communications 2025 (SHP2)
PTPN11	Y179N	-0.0734	Jiang et al., Nature Communications 2025 (SHP2)
PTPN11	Y179Q	-0.0443	Jiang et al., Nature Communications 2025 (SHP2)
PTPN11	Y179C	0.0261	Jiang et al., Nature Communications 2025 (SHP2)
PTPN11	Y179S	-0.0449	Jiang et al., Nature Communications 2025 (SHP2)
PTPN11	Y179T	-0.0096	Jiang et al., Nature Communications 2025 (SHP2)
PTPN11	Y179G	-0.1102	Jiang et al., Nature Communications 2025 (SHP2)
PTPN11	Y179P	0.0016	Jiang et al., Nature Communications 2025 (SHP2)
PTPN11	Y179A	-0.0461	Jiang et al., Nature Communications 2025 (SHP2)
PTPN11	Y179M	0.0214	Jiang et al., Nature Communications 2025 (SHP2)
PTPN11	Y179V	-0.0435	Jiang et al., Nature Communications 2025 (SHP2)
PTPN11	Y179I	0.0388	Jiang et al., Nature Communications 2025 (SHP2)
PTPN11	Y179L	0.0415	Jiang et al., Nature Communications 2025 (SHP2)
PTPN11	Y179F	-0.0138	Jiang et al., Nature Communications 2025 (SHP2)
PTPN11	Y179Y	0	Jiang et al., Nature Communications 2025 (SHP2)
PTPN11	Y179W		Jiang et al., Nature Communications 2025 (SHP2)
PTPN11	Y179*	-0.0383	Jiang et al., Nature Communications 2025 (SHP2)
PTPN11	D180K	0.0288	Jiang et al., Nature Communications 2025 (SHP2)
PTPN11	D180R	-0.031	Jiang et al., Nature Communications 2025 (SHP2)
PTPN11	D180H	0.0077	Jiang et al., Nature Communications 2025 (SHP2)
PTPN11	D180D	0	Jiang et al., Nature Communications 2025 (SHP2)
PTPN11	D180E	0.0256	Jiang et al., Nature Communications 2025 (SHP2)
PTPN11	D180N	0.0191	Jiang et al., Nature Communications 2025 (SHP2)
PTPN11	D180Q	0.0307	Jiang et al., Nature Communications 2025 (SHP2)
PTPN11	D180C	-0.0235	Jiang et al., Nature Communications 2025 (SHP2)
PTPN11	D180S	0.0032	Jiang et al., Nature Communications 2025 (SHP2)
PTPN11	D180T		Jiang et al., Nature Communications 2025 (SHP2)
PTPN11	D180G	0.0112	Jiang et al., Nature Communications 2025 (SHP2)
PTPN11	D180P	-0.0478	Jiang et al., Nature Communications 2025 (SHP2)
PTPN11	D180A	-0.073	Jiang et al., Nature Communications 2025 (SHP2)
PTPN11	D180M	-0.0487	Jiang et al., Nature Communications 2025 (SHP2)
PTPN11	D180V		Jiang et al., Nature Communications 2025 (SHP2)
PTPN11	D180I	0.0177	Jiang et al., Nature Communications 2025 (SHP2)
PTPN11	D180L	-0.1547	Jiang et al., Nature Communications 2025 (SHP2)
PTPN11	D180F	-0.0562	Jiang et al., Nature Communications 2025 (SHP2)
PTPN11	D180Y	-0.0087	Jiang et al., Nature Communications 2025 (SHP2)
PTPN11	D180W	-0.0042	Jiang et al., Nature Communications 2025 (SHP2)
PTPN11	D180*	-0.0385	Jiang et al., Nature Communications 2025 (SHP2)
PTPN11	V181K	-0.0069	Jiang et al., Nature Communications 2025 (SHP2)
PTPN11	V181R	0.0047	Jiang et al., Nature Communications 2025 (SHP2)
PTPN11	V181H	0.076	Jiang et al., Nature Communications 2025 (SHP2)
PTPN11	V181D	0.0487	Jiang et al., Nature Communications 2025 (SHP2)
PTPN11	V181E	0.0096	Jiang et al., Nature Communications 2025 (SHP2)
PTPN11	V181N	0.0873	Jiang et al., Nature Communications 2025 (SHP2)
PTPN11	V181Q		Jiang et al., Nature Communications 2025 (SHP2)
PTPN11	V181C	-0.0275	Jiang et al., Nature Communications 2025 (SHP2)
PTPN11	V181S	0.0187	Jiang et al., Nature Communications 2025 (SHP2)
PTPN11	V181T	0.0689	Jiang et al., Nature Communications 2025 (SHP2)
PTPN11	V181G	-0.0336	Jiang et al., Nature Communications 2025 (SHP2)
PTPN11	V181P	-0.0414	Jiang et al., Nature Communications 2025 (SHP2)
PTPN11	V181A	-0.0324	Jiang et al., Nature Communications 2025 (SHP2)
PTPN11	V181M	-0.0834	Jiang et al., Nature Communications 2025 (SHP2)
PTPN11	V181V	0	Jiang et al., Nature Communications 2025 (SHP2)
PTPN11	V181I	-0.0283	Jiang et al., Nature Communications 2025 (SHP2)
PTPN11	V181L	0.0143	Jiang et al., Nature Communications 2025 (SHP2)
PTPN11	V181F	0.1393	Jiang et al., Nature Communications 2025 (SHP2)
PTPN11	V181Y	0.0631	Jiang et al., Nature Communications 2025 (SHP2)
PTPN11	V181W	-0.026	Jiang et al., Nature Communications 2025 (SHP2)
PTPN11	V181*	-0.0404	Jiang et al., Nature Communications 2025 (SHP2)
PTPN11	G182K	0.0337	Jiang et al., Nature Communications 2025 (SHP2)
PTPN11	G182R	0.0491	Jiang et al., Nature Communications 2025 (SHP2)
PTPN11	G182H	0.0108	Jiang et al., Nature Communications 2025 (SHP2)
PTPN11	G182D	-0.0218	Jiang et al., Nature Communications 2025 (SHP2)
PTPN11	G182E	-0.0212	Jiang et al., Nature Communications 2025 (SHP2)
PTPN11	G182N	-0.0276	Jiang et al., Nature Communications 2025 (SHP2)
PTPN11	G182Q	-0.0527	Jiang et al., Nature Communications 2025 (SHP2)
PTPN11	G182C	0.0475	Jiang et al., Nature Communications 2025 (SHP2)
PTPN11	G182S	0.0049	Jiang et al., Nature Communications 2025 (SHP2)
PTPN11	G182T	0.0845	Jiang et al., Nature Communications 2025 (SHP2)
PTPN11	G182G	0	Jiang et al., Nature Communications 2025 (SHP2)
PTPN11	G182P	0.0015	Jiang et al., Nature Communications 2025 (SHP2)
PTPN11	G182A	0.0005	Jiang et al., Nature Communications 2025 (SHP2)
PTPN11	G182M	0.0159	Jiang et al., Nature Communications 2025 (SHP2)
PTPN11	G182V	-0.0824	Jiang et al., Nature Communications 2025 (SHP2)
PTPN11	G182I	0.0958	Jiang et al., Nature Communications 2025 (SHP2)
PTPN11	G182L	0.013	Jiang et al., Nature Communications 2025 (SHP2)
PTPN11	G182F	-0.0587	Jiang et al., Nature Communications 2025 (SHP2)
PTPN11	G182Y	0.0128	Jiang et al., Nature Communications 2025 (SHP2)
PTPN11	G182W	-0.0367	Jiang et al., Nature Communications 2025 (SHP2)
PTPN11	G182*	-0.0499	Jiang et al., Nature Communications 2025 (SHP2)
PTPN11	G183K	-0.0049	Jiang et al., Nature Communications 2025 (SHP2)
PTPN11	G183R	0.0431	Jiang et al., Nature Communications 2025 (SHP2)
PTPN11	G183H	0.0626	Jiang et al., Nature Communications 2025 (SHP2)
PTPN11	G183D	0.0218	Jiang et al., Nature Communications 2025 (SHP2)
PTPN11	G183E	-0.0296	Jiang et al., Nature Communications 2025 (SHP2)
PTPN11	G183N	0.0793	Jiang et al., Nature Communications 2025 (SHP2)
PTPN11	G183Q	-0.0235	Jiang et al., Nature Communications 2025 (SHP2)
PTPN11	G183C	0.0201	Jiang et al., Nature Communications 2025 (SHP2)
PTPN11	G183S	0.0104	Jiang et al., Nature Communications 2025 (SHP2)
PTPN11	G183T	0.0802	Jiang et al., Nature Communications 2025 (SHP2)
PTPN11	G183G	0	Jiang et al., Nature Communications 2025 (SHP2)
PTPN11	G183P	0.0175	Jiang et al., Nature Communications 2025 (SHP2)
PTPN11	G183A	-0.031	Jiang et al., Nature Communications 2025 (SHP2)
PTPN11	G183M	0.0233	Jiang et al., Nature Communications 2025 (SHP2)
PTPN11	G183V	0.1589	Jiang et al., Nature Communications 2025 (SHP2)
PTPN11	G183I	0.0391	Jiang et al., Nature Communications 2025 (SHP2)
PTPN11	G183L	0.0003	Jiang et al., Nature Communications 2025 (SHP2)
PTPN11	G183F	-0.0352	Jiang et al., Nature Communications 2025 (SHP2)
PTPN11	G183Y	-0.0772	Jiang et al., Nature Communications 2025 (SHP2)
PTPN11	G183W	0.0017	Jiang et al., Nature Communications 2025 (SHP2)
PTPN11	G183*	-0.0266	Jiang et al., Nature Communications 2025 (SHP2)
PTPN11	G184K	0.052	Jiang et al., Nature Communications 2025 (SHP2)
PTPN11	G184R	0.0804	Jiang et al., Nature Communications 2025 (SHP2)
PTPN11	G184H	0.0181	Jiang et al., Nature Communications 2025 (SHP2)
PTPN11	G184D	0.0185	Jiang et al., Nature Communications 2025 (SHP2)
PTPN11	G184E	0.049	Jiang et al., Nature Communications 2025 (SHP2)
PTPN11	G184N	0.0174	Jiang et al., Nature Communications 2025 (SHP2)
PTPN11	G184Q	-0.0061	Jiang et al., Nature Communications 2025 (SHP2)
PTPN11	G184C	0.0531	Jiang et al., Nature Communications 2025 (SHP2)
PTPN11	G184S	0.0312	Jiang et al., Nature Communications 2025 (SHP2)
PTPN11	G184T	0.0395	Jiang et al., Nature Communications 2025 (SHP2)
PTPN11	G184G	0	Jiang et al., Nature Communications 2025 (SHP2)
PTPN11	G184P	0.0011	Jiang et al., Nature Communications 2025 (SHP2)
PTPN11	G184A	0.0472	Jiang et al., Nature Communications 2025 (SHP2)
PTPN11	G184M	0.0144	Jiang et al., Nature Communications 2025 (SHP2)
PTPN11	G184V	0.0622	Jiang et al., Nature Communications 2025 (SHP2)
PTPN11	G184I	0.0296	Jiang et al., Nature Communications 2025 (SHP2)
PTPN11	G184L	0.0397	Jiang et al., Nature Communications 2025 (SHP2)
PTPN11	G184F	0.0615	Jiang et al., Nature Communications 2025 (SHP2)
PTPN11	G184Y	0.0466	Jiang et al., Nature Communications 2025 (SHP2)
PTPN11	G184W	0.0684	Jiang et al., Nature Communications 2025 (SHP2)
PTPN11	G184*	-0.0838	Jiang et al., Nature Communications 2025 (SHP2)
PTPN11	E185K	-0.0104	Jiang et al., Nature Communications 2025 (SHP2)
PTPN11	E185R	0.0521	Jiang et al., Nature Communications 2025 (SHP2)
PTPN11	E185H	0.0385	Jiang et al., Nature Communications 2025 (SHP2)
PTPN11	E185D	0.0425	Jiang et al., Nature Communications 2025 (SHP2)
PTPN11	E185E	0	Jiang et al., Nature Communications 2025 (SHP2)
PTPN11	E185N	0.0304	Jiang et al., Nature Communications 2025 (SHP2)
PTPN11	E185Q	0.0612	Jiang et al., Nature Communications 2025 (SHP2)
PTPN11	E185C	0.0346	Jiang et al., Nature Communications 2025 (SHP2)
PTPN11	E185S	0.0395	Jiang et al., Nature Communications 2025 (SHP2)
PTPN11	E185T	0.0459	Jiang et al., Nature Communications 2025 (SHP2)
PTPN11	E185G	0.0528	Jiang et al., Nature Communications 2025 (SHP2)
PTPN11	E185P	-0.0116	Jiang et al., Nature Communications 2025 (SHP2)
PTPN11	E185A	-0.0063	Jiang et al., Nature Communications 2025 (SHP2)
PTPN11	E185M	0.0387	Jiang et al., Nature Communications 2025 (SHP2)
PTPN11	E185V	0.0075	Jiang et al., Nature Communications 2025 (SHP2)
PTPN11	E185I	0.0433	Jiang et al., Nature Communications 2025 (SHP2)
PTPN11	E185L	0.0244	Jiang et al., Nature Communications 2025 (SHP2)
PTPN11	E185F	0.1543	Jiang et al., Nature Communications 2025 (SHP2)
PTPN11	E185Y	0.0238	Jiang et al., Nature Communications 2025 (SHP2)
PTPN11	E185W	0.0481	Jiang et al., Nature Communications 2025 (SHP2)
PTPN11	E185*	-0.0603	Jiang et al., Nature Communications 2025 (SHP2)
PTPN11	R186K	0.0484	Jiang et al., Nature Communications 2025 (SHP2)
PTPN11	R186R	0	Jiang et al., Nature Communications 2025 (SHP2)
PTPN11	R186H	-0.0123	Jiang et al., Nature Communications 2025 (SHP2)
PTPN11	R186D	-0.0265	Jiang et al., Nature Communications 2025 (SHP2)
PTPN11	R186E	0.0133	Jiang et al., Nature Communications 2025 (SHP2)
PTPN11	R186N	-0.0105	Jiang et al., Nature Communications 2025 (SHP2)
PTPN11	R186Q	0.0109	Jiang et al., Nature Communications 2025 (SHP2)
PTPN11	R186C	0.007	Jiang et al., Nature Communications 2025 (SHP2)
PTPN11	R186S	-0.0009	Jiang et al., Nature Communications 2025 (SHP2)
PTPN11	R186T	-0.0334	Jiang et al., Nature Communications 2025 (SHP2)
PTPN11	R186G	-0.0337	Jiang et al., Nature Communications 2025 (SHP2)
PTPN11	R186P	-0.0486	Jiang et al., Nature Communications 2025 (SHP2)
PTPN11	R186A	0.0134	Jiang et al., Nature Communications 2025 (SHP2)
PTPN11	R186M	0.0827	Jiang et al., Nature Communications 2025 (SHP2)
PTPN11	R186V	-0.0381	Jiang et al., Nature Communications 2025 (SHP2)
PTPN11	R186I	0.0319	Jiang et al., Nature Communications 2025 (SHP2)
PTPN11	R186L	0.0257	Jiang et al., Nature Communications 2025 (SHP2)
PTPN11	R186F	-0.0772	Jiang et al., Nature Communications 2025 (SHP2)
PTPN11	R186Y	-0.0395	Jiang et al., Nature Communications 2025 (SHP2)
PTPN11	R186W	-0.0166	Jiang et al., Nature Communications 2025 (SHP2)
PTPN11	R186*	-0.0465	Jiang et al., Nature Communications 2025 (SHP2)
PTPN11	F187K	0.0812	Jiang et al., Nature Communications 2025 (SHP2)
PTPN11	F187R	0.0672	Jiang et al., Nature Communications 2025 (SHP2)
PTPN11	F187H	0.2017	Jiang et al., Nature Communications 2025 (SHP2)
PTPN11	F187D	0.1047	Jiang et al., Nature Communications 2025 (SHP2)
PTPN11	F187E	0.1154	Jiang et al., Nature Communications 2025 (SHP2)
PTPN11	F187N	0.0443	Jiang et al., Nature Communications 2025 (SHP2)
PTPN11	F187Q	0.1439	Jiang et al., Nature Communications 2025 (SHP2)
PTPN11	F187C	0.0348	Jiang et al., Nature Communications 2025 (SHP2)
PTPN11	F187S	0.0727	Jiang et al., Nature Communications 2025 (SHP2)
PTPN11	F187T	0.0598	Jiang et al., Nature Communications 2025 (SHP2)
PTPN11	F187G	0.1287	Jiang et al., Nature Communications 2025 (SHP2)
PTPN11	F187P	0.0881	Jiang et al., Nature Communications 2025 (SHP2)
PTPN11	F187A		Jiang et al., Nature Communications 2025 (SHP2)
PTPN11	F187M	0.0444	Jiang et al., Nature Communications 2025 (SHP2)
PTPN11	F187V	0.0532	Jiang et al., Nature Communications 2025 (SHP2)
PTPN11	F187I	0.0584	Jiang et al., Nature Communications 2025 (SHP2)
PTPN11	F187L	0.0255	Jiang et al., Nature Communications 2025 (SHP2)
PTPN11	F187F	0	Jiang et al., Nature Communications 2025 (SHP2)
PTPN11	F187Y	-0.006	Jiang et al., Nature Communications 2025 (SHP2)
PTPN11	F187W	-0.0332	Jiang et al., Nature Communications 2025 (SHP2)
PTPN11	F187*	-0.1247	Jiang et al., Nature Communications 2025 (SHP2)
PTPN11	D188K	0.0511	Jiang et al., Nature Communications 2025 (SHP2)
PTPN11	D188R	0.2663	Jiang et al., Nature Communications 2025 (SHP2)
PTPN11	D188H		Jiang et al., Nature Communications 2025 (SHP2)
PTPN11	D188D	0	Jiang et al., Nature Communications 2025 (SHP2)
PTPN11	D188E	-0.0011	Jiang et al., Nature Communications 2025 (SHP2)
PTPN11	D188N	0.07	Jiang et al., Nature Communications 2025 (SHP2)
PTPN11	D188Q	-0.0425	Jiang et al., Nature Communications 2025 (SHP2)
PTPN11	D188C	0.017	Jiang et al., Nature Communications 2025 (SHP2)
PTPN11	D188S	0.0109	Jiang et al., Nature Communications 2025 (SHP2)
PTPN11	D188T	0.0403	Jiang et al., Nature Communications 2025 (SHP2)
PTPN11	D188G	0.0331	Jiang et al., Nature Communications 2025 (SHP2)
PTPN11	D188P	0.0201	Jiang et al., Nature Communications 2025 (SHP2)
PTPN11	D188A	-0.0246	Jiang et al., Nature Communications 2025 (SHP2)
PTPN11	D188M	0.0987	Jiang et al., Nature Communications 2025 (SHP2)
PTPN11	D188V	0.1395	Jiang et al., Nature Communications 2025 (SHP2)
PTPN11	D188I	0.0455	Jiang et al., Nature Communications 2025 (SHP2)
PTPN11	D188L	0.0386	Jiang et al., Nature Communications 2025 (SHP2)
PTPN11	D188F	0.0827	Jiang et al., Nature Communications 2025 (SHP2)
PTPN11	D188Y	0.1904	Jiang et al., Nature Communications 2025 (SHP2)
PTPN11	D188W	0.0335	Jiang et al., Nature Communications 2025 (SHP2)
PTPN11	D188*	-0.0447	Jiang et al., Nature Communications 2025 (SHP2)
PTPN11	S189K	0.2056	Jiang et al., Nature Communications 2025 (SHP2)
PTPN11	S189R	0.1022	Jiang et al., Nature Communications 2025 (SHP2)
PTPN11	S189H	-0.0278	Jiang et al., Nature Communications 2025 (SHP2)
PTPN11	S189D	-0.0384	Jiang et al., Nature Communications 2025 (SHP2)
PTPN11	S189E	0.0688	Jiang et al., Nature Communications 2025 (SHP2)
PTPN11	S189N	0.0121	Jiang et al., Nature Communications 2025 (SHP2)
PTPN11	S189Q	0.1546	Jiang et al., Nature Communications 2025 (SHP2)
PTPN11	S189C	0.098	Jiang et al., Nature Communications 2025 (SHP2)
PTPN11	S189S	0	Jiang et al., Nature Communications 2025 (SHP2)
PTPN11	S189T	-0.0199	Jiang et al., Nature Communications 2025 (SHP2)
PTPN11	S189G	0.0215	Jiang et al., Nature Communications 2025 (SHP2)
PTPN11	S189P	0.0455	Jiang et al., Nature Communications 2025 (SHP2)
PTPN11	S189A	-0.0314	Jiang et al., Nature Communications 2025 (SHP2)
PTPN11	S189M	-0.0066	Jiang et al., Nature Communications 2025 (SHP2)
PTPN11	S189V	0.0315	Jiang et al., Nature Communications 2025 (SHP2)
PTPN11	S189I	0.0372	Jiang et al., Nature Communications 2025 (SHP2)
PTPN11	S189L	0.0204	Jiang et al., Nature Communications 2025 (SHP2)
PTPN11	S189F		Jiang et al., Nature Communications 2025 (SHP2)
PTPN11	S189Y	-0.0423	Jiang et al., Nature Communications 2025 (SHP2)
PTPN11	S189W	0.0433	Jiang et al., Nature Communications 2025 (SHP2)
PTPN11	S189*		Jiang et al., Nature Communications 2025 (SHP2)
PTPN11	L190K	0.1002	Jiang et al., Nature Communications 2025 (SHP2)
PTPN11	L190R	0.1088	Jiang et al., Nature Communications 2025 (SHP2)
PTPN11	L190H	0.0709	Jiang et al., Nature Communications 2025 (SHP2)
PTPN11	L190D	0.1154	Jiang et al., Nature Communications 2025 (SHP2)
PTPN11	L190E	0.0741	Jiang et al., Nature Communications 2025 (SHP2)
PTPN11	L190N	0.0789	Jiang et al., Nature Communications 2025 (SHP2)
PTPN11	L190Q		Jiang et al., Nature Communications 2025 (SHP2)
PTPN11	L190C	-0.1226	Jiang et al., Nature Communications 2025 (SHP2)
PTPN11	L190S	0.0611	Jiang et al., Nature Communications 2025 (SHP2)
PTPN11	L190T	-0.0098	Jiang et al., Nature Communications 2025 (SHP2)
PTPN11	L190G		Jiang et al., Nature Communications 2025 (SHP2)
PTPN11	L190P	0.0065	Jiang et al., Nature Communications 2025 (SHP2)
PTPN11	L190A	0.027	Jiang et al., Nature Communications 2025 (SHP2)
PTPN11	L190M	0.009	Jiang et al., Nature Communications 2025 (SHP2)
PTPN11	L190V	-0.0682	Jiang et al., Nature Communications 2025 (SHP2)
PTPN11	L190I	-0.0229	Jiang et al., Nature Communications 2025 (SHP2)
PTPN11	L190L	0	Jiang et al., Nature Communications 2025 (SHP2)
PTPN11	L190F	0.0516	Jiang et al., Nature Communications 2025 (SHP2)
PTPN11	L190Y	0.0732	Jiang et al., Nature Communications 2025 (SHP2)
PTPN11	L190W	0.0691	Jiang et al., Nature Communications 2025 (SHP2)
PTPN11	L190*	-0.0716	Jiang et al., Nature Communications 2025 (SHP2)
PTPN11	T191K		Jiang et al., Nature Communications 2025 (SHP2)
PTPN11	T191R	0.077	Jiang et al., Nature Communications 2025 (SHP2)
PTPN11	T191H	-0.0851	Jiang et al., Nature Communications 2025 (SHP2)
PTPN11	T191D	0.0943	Jiang et al., Nature Communications 2025 (SHP2)
PTPN11	T191E	0.0888	Jiang et al., Nature Communications 2025 (SHP2)
PTPN11	T191N	-0.021	Jiang et al., Nature Communications 2025 (SHP2)
PTPN11	T191Q	-0.0384	Jiang et al., Nature Communications 2025 (SHP2)
PTPN11	T191C	-0.0308	Jiang et al., Nature Communications 2025 (SHP2)
PTPN11	T191S		Jiang et al., Nature Communications 2025 (SHP2)
PTPN11	T191T	0	Jiang et al., Nature Communications 2025 (SHP2)
PTPN11	T191G	0.048	Jiang et al., Nature Communications 2025 (SHP2)
PTPN11	T191P	0.0452	Jiang et al., Nature Communications 2025 (SHP2)
PTPN11	T191A	-0.0458	Jiang et al., Nature Communications 2025 (SHP2)
PTPN11	T191M	0.0922	Jiang et al., Nature Communications 2025 (SHP2)
PTPN11	T191V	0.0048	Jiang et al., Nature Communications 2025 (SHP2)
PTPN11	T191I	-0.1605	Jiang et al., Nature Communications 2025 (SHP2)
PTPN11	T191L	-0.0722	Jiang et al., Nature Communications 2025 (SHP2)
PTPN11	T191F	-0.0997	Jiang et al., Nature Communications 2025 (SHP2)
PTPN11	T191Y	-0.1036	Jiang et al., Nature Communications 2025 (SHP2)
PTPN11	T191W	-0.0023	Jiang et al., Nature Communications 2025 (SHP2)
PTPN11	T191*	0.0094	Jiang et al., Nature Communications 2025 (SHP2)
PTPN11	D192K	0.1344	Jiang et al., Nature Communications 2025 (SHP2)
PTPN11	D192R	0.1662	Jiang et al., Nature Communications 2025 (SHP2)
PTPN11	D192H	0.098	Jiang et al., Nature Communications 2025 (SHP2)
PTPN11	D192D	0	Jiang et al., Nature Communications 2025 (SHP2)
PTPN11	D192E	-0.0376	Jiang et al., Nature Communications 2025 (SHP2)
PTPN11	D192N	0.0709	Jiang et al., Nature Communications 2025 (SHP2)
PTPN11	D192Q	0.2017	Jiang et al., Nature Communications 2025 (SHP2)
PTPN11	D192C	-0.019	Jiang et al., Nature Communications 2025 (SHP2)
PTPN11	D192S	-0.0101	Jiang et al., Nature Communications 2025 (SHP2)
PTPN11	D192T	0.0615	Jiang et al., Nature Communications 2025 (SHP2)
PTPN11	D192G	0.0715	Jiang et al., Nature Communications 2025 (SHP2)
PTPN11	D192P	0.1298	Jiang et al., Nature Communications 2025 (SHP2)
PTPN11	D192A	0.0417	Jiang et al., Nature Communications 2025 (SHP2)
PTPN11	D192M	0.0992	Jiang et al., Nature Communications 2025 (SHP2)
PTPN11	D192V	0.0763	Jiang et al., Nature Communications 2025 (SHP2)
PTPN11	D192I	0.0027	Jiang et al., Nature Communications 2025 (SHP2)
PTPN11	D192L	0.1215	Jiang et al., Nature Communications 2025 (SHP2)
PTPN11	D192F	0.0577	Jiang et al., Nature Communications 2025 (SHP2)
PTPN11	D192Y	0.0017	Jiang et al., Nature Communications 2025 (SHP2)
PTPN11	D192W	0.1216	Jiang et al., Nature Communications 2025 (SHP2)
PTPN11	D192*	-0.0039	Jiang et al., Nature Communications 2025 (SHP2)
PTPN11	L193K	0.0746	Jiang et al., Nature Communications 2025 (SHP2)
PTPN11	L193R	0.1103	Jiang et al., Nature Communications 2025 (SHP2)
PTPN11	L193H	0.1078	Jiang et al., Nature Communications 2025 (SHP2)
PTPN11	L193D	0.0556	Jiang et al., Nature Communications 2025 (SHP2)
PTPN11	L193E	0.1208	Jiang et al., Nature Communications 2025 (SHP2)
PTPN11	L193N	0.0905	Jiang et al., Nature Communications 2025 (SHP2)
PTPN11	L193Q	0.1102	Jiang et al., Nature Communications 2025 (SHP2)
PTPN11	L193C		Jiang et al., Nature Communications 2025 (SHP2)
PTPN11	L193S	0.0907	Jiang et al., Nature Communications 2025 (SHP2)
PTPN11	L193T	0.1149	Jiang et al., Nature Communications 2025 (SHP2)
PTPN11	L193G	0.1685	Jiang et al., Nature Communications 2025 (SHP2)
PTPN11	L193P	0.1268	Jiang et al., Nature Communications 2025 (SHP2)
PTPN11	L193A	-0.1013	Jiang et al., Nature Communications 2025 (SHP2)
PTPN11	L193M	-0.0458	Jiang et al., Nature Communications 2025 (SHP2)
PTPN11	L193V		Jiang et al., Nature Communications 2025 (SHP2)
PTPN11	L193I	-0.0143	Jiang et al., Nature Communications 2025 (SHP2)
PTPN11	L193L	0	Jiang et al., Nature Communications 2025 (SHP2)
PTPN11	L193F	-0.0141	Jiang et al., Nature Communications 2025 (SHP2)
PTPN11	L193Y	0.1914	Jiang et al., Nature Communications 2025 (SHP2)
PTPN11	L193W	-0.0017	Jiang et al., Nature Communications 2025 (SHP2)
PTPN11	L193*	0.0156	Jiang et al., Nature Communications 2025 (SHP2)
PTPN11	V194K	0.1044	Jiang et al., Nature Communications 2025 (SHP2)
PTPN11	V194R	0.1588	Jiang et al., Nature Communications 2025 (SHP2)
PTPN11	V194H		Jiang et al., Nature Communications 2025 (SHP2)
PTPN11	V194D	0.1163	Jiang et al., Nature Communications 2025 (SHP2)
PTPN11	V194E	0.0923	Jiang et al., Nature Communications 2025 (SHP2)
PTPN11	V194N	0.0268	Jiang et al., Nature Communications 2025 (SHP2)
PTPN11	V194Q	0.0784	Jiang et al., Nature Communications 2025 (SHP2)
PTPN11	V194C	0.0691	Jiang et al., Nature Communications 2025 (SHP2)
PTPN11	V194S		Jiang et al., Nature Communications 2025 (SHP2)
PTPN11	V194T	0.0146	Jiang et al., Nature Communications 2025 (SHP2)
PTPN11	V194G	0.2684	Jiang et al., Nature Communications 2025 (SHP2)
PTPN11	V194P	0.0739	Jiang et al., Nature Communications 2025 (SHP2)
PTPN11	V194A	0.0956	Jiang et al., Nature Communications 2025 (SHP2)
PTPN11	V194M		Jiang et al., Nature Communications 2025 (SHP2)
PTPN11	V194V	0	Jiang et al., Nature Communications 2025 (SHP2)
PTPN11	V194I	-0.095	Jiang et al., Nature Communications 2025 (SHP2)
PTPN11	V194L	-0.0381	Jiang et al., Nature Communications 2025 (SHP2)
PTPN11	V194F	0.0131	Jiang et al., Nature Communications 2025 (SHP2)
PTPN11	V194Y	0.0244	Jiang et al., Nature Communications 2025 (SHP2)
PTPN11	V194W	0.0703	Jiang et al., Nature Communications 2025 (SHP2)
PTPN11	V194*	-0.0381	Jiang et al., Nature Communications 2025 (SHP2)
PTPN11	E195K	0.0273	Jiang et al., Nature Communications 2025 (SHP2)
PTPN11	E195R	0.0435	Jiang et al., Nature Communications 2025 (SHP2)
PTPN11	E195H	0.0154	Jiang et al., Nature Communications 2025 (SHP2)
PTPN11	E195D	-0.0616	Jiang et al., Nature Communications 2025 (SHP2)
PTPN11	E195E	0	Jiang et al., Nature Communications 2025 (SHP2)
PTPN11	E195N	0.209	Jiang et al., Nature Communications 2025 (SHP2)
PTPN11	E195Q	0.0622	Jiang et al., Nature Communications 2025 (SHP2)
PTPN11	E195C	0.039	Jiang et al., Nature Communications 2025 (SHP2)
PTPN11	E195S	0.0034	Jiang et al., Nature Communications 2025 (SHP2)
PTPN11	E195T	0.0998	Jiang et al., Nature Communications 2025 (SHP2)
PTPN11	E195G	0.0878	Jiang et al., Nature Communications 2025 (SHP2)
PTPN11	E195P	0.0691	Jiang et al., Nature Communications 2025 (SHP2)
PTPN11	E195A	0.0841	Jiang et al., Nature Communications 2025 (SHP2)
PTPN11	E195M	0.067	Jiang et al., Nature Communications 2025 (SHP2)
PTPN11	E195V	0.0174	Jiang et al., Nature Communications 2025 (SHP2)
PTPN11	E195I	0.0143	Jiang et al., Nature Communications 2025 (SHP2)
PTPN11	E195L	0.1483	Jiang et al., Nature Communications 2025 (SHP2)
PTPN11	E195F		Jiang et al., Nature Communications 2025 (SHP2)
PTPN11	E195Y	0.0644	Jiang et al., Nature Communications 2025 (SHP2)
PTPN11	E195W	0.009	Jiang et al., Nature Communications 2025 (SHP2)
PTPN11	E195*	-0.0165	Jiang et al., Nature Communications 2025 (SHP2)
PTPN11	H196K	0.0983	Jiang et al., Nature Communications 2025 (SHP2)
PTPN11	H196R	-0.0097	Jiang et al., Nature Communications 2025 (SHP2)
PTPN11	H196H	0	Jiang et al., Nature Communications 2025 (SHP2)
PTPN11	H196D	-0.0322	Jiang et al., Nature Communications 2025 (SHP2)
PTPN11	H196E	-0.0067	Jiang et al., Nature Communications 2025 (SHP2)
PTPN11	H196N		Jiang et al., Nature Communications 2025 (SHP2)
PTPN11	H196Q		Jiang et al., Nature Communications 2025 (SHP2)
PTPN11	H196C	0.0346	Jiang et al., Nature Communications 2025 (SHP2)
PTPN11	H196S	-0.0191	Jiang et al., Nature Communications 2025 (SHP2)
PTPN11	H196T		Jiang et al., Nature Communications 2025 (SHP2)
PTPN11	H196G	0.0158	Jiang et al., Nature Communications 2025 (SHP2)
PTPN11	H196P	0.0603	Jiang et al., Nature Communications 2025 (SHP2)
PTPN11	H196A	0.0633	Jiang et al., Nature Communications 2025 (SHP2)
PTPN11	H196M	0.0914	Jiang et al., Nature Communications 2025 (SHP2)
PTPN11	H196V	0.0334	Jiang et al., Nature Communications 2025 (SHP2)
PTPN11	H196I	0.0344	Jiang et al., Nature Communications 2025 (SHP2)
PTPN11	H196L	0.0561	Jiang et al., Nature Communications 2025 (SHP2)
PTPN11	H196F	0.1994	Jiang et al., Nature Communications 2025 (SHP2)
PTPN11	H196Y	0.0081	Jiang et al., Nature Communications 2025 (SHP2)
PTPN11	H196W	0.0639	Jiang et al., Nature Communications 2025 (SHP2)
PTPN11	H196*	-0.0434	Jiang et al., Nature Communications 2025 (SHP2)
PTPN11	Y197K		Jiang et al., Nature Communications 2025 (SHP2)
PTPN11	Y197R	0.0576	Jiang et al., Nature Communications 2025 (SHP2)
PTPN11	Y197H	-0.0008	Jiang et al., Nature Communications 2025 (SHP2)
PTPN11	Y197D	0.0597	Jiang et al., Nature Communications 2025 (SHP2)
PTPN11	Y197E	0.0115	Jiang et al., Nature Communications 2025 (SHP2)
PTPN11	Y197N	-0.0432	Jiang et al., Nature Communications 2025 (SHP2)
PTPN11	Y197Q	0.0369	Jiang et al., Nature Communications 2025 (SHP2)
PTPN11	Y197C	0.1117	Jiang et al., Nature Communications 2025 (SHP2)
PTPN11	Y197S		Jiang et al., Nature Communications 2025 (SHP2)
PTPN11	Y197T	0.0491	Jiang et al., Nature Communications 2025 (SHP2)
PTPN11	Y197G	0.0661	Jiang et al., Nature Communications 2025 (SHP2)
PTPN11	Y197P		Jiang et al., Nature Communications 2025 (SHP2)
PTPN11	Y197A	0.0118	Jiang et al., Nature Communications 2025 (SHP2)
PTPN11	Y197M	0.0312	Jiang et al., Nature Communications 2025 (SHP2)
PTPN11	Y197V	0.0357	Jiang et al., Nature Communications 2025 (SHP2)
PTPN11	Y197I	0.0824	Jiang et al., Nature Communications 2025 (SHP2)
PTPN11	Y197L	0.056	Jiang et al., Nature Communications 2025 (SHP2)
PTPN11	Y197F	-0.0023	Jiang et al., Nature Communications 2025 (SHP2)
PTPN11	Y197Y	0	Jiang et al., Nature Communications 2025 (SHP2)
PTPN11	Y197W	-0.0287	Jiang et al., Nature Communications 2025 (SHP2)
PTPN11	Y197*	-0.006	Jiang et al., Nature Communications 2025 (SHP2)
PTPN11	K198K	0	Jiang et al., Nature Communications 2025 (SHP2)
PTPN11	K198R	-0.0291	Jiang et al., Nature Communications 2025 (SHP2)
PTPN11	K198H		Jiang et al., Nature Communications 2025 (SHP2)
PTPN11	K198D	-0.0675	Jiang et al., Nature Communications 2025 (SHP2)
PTPN11	K198E	-0.0066	Jiang et al., Nature Communications 2025 (SHP2)
PTPN11	K198N	-0.0412	Jiang et al., Nature Communications 2025 (SHP2)
PTPN11	K198Q	-0.0672	Jiang et al., Nature Communications 2025 (SHP2)
PTPN11	K198C	-0.0543	Jiang et al., Nature Communications 2025 (SHP2)
PTPN11	K198S	-0.08	Jiang et al., Nature Communications 2025 (SHP2)
PTPN11	K198T	-0.0853	Jiang et al., Nature Communications 2025 (SHP2)
PTPN11	K198G	-0.0406	Jiang et al., Nature Communications 2025 (SHP2)
PTPN11	K198P	0.0389	Jiang et al., Nature Communications 2025 (SHP2)
PTPN11	K198A	-0.1171	Jiang et al., Nature Communications 2025 (SHP2)
PTPN11	K198M	-0.0091	Jiang et al., Nature Communications 2025 (SHP2)
PTPN11	K198V	-0.022	Jiang et al., Nature Communications 2025 (SHP2)
PTPN11	K198I	0.0208	Jiang et al., Nature Communications 2025 (SHP2)
PTPN11	K198L	-0.1027	Jiang et al., Nature Communications 2025 (SHP2)
PTPN11	K198F	-0.0429	Jiang et al., Nature Communications 2025 (SHP2)
PTPN11	K198Y	-0.0677	Jiang et al., Nature Communications 2025 (SHP2)
PTPN11	K198W	-0.1379	Jiang et al., Nature Communications 2025 (SHP2)
PTPN11	K198*	-0.07	Jiang et al., Nature Communications 2025 (SHP2)
PTPN11	K199K	0	Jiang et al., Nature Communications 2025 (SHP2)
PTPN11	K199R	0.0446	Jiang et al., Nature Communications 2025 (SHP2)
PTPN11	K199H	0.0127	Jiang et al., Nature Communications 2025 (SHP2)
PTPN11	K199D	0.023	Jiang et al., Nature Communications 2025 (SHP2)
PTPN11	K199E	-0.0094	Jiang et al., Nature Communications 2025 (SHP2)
PTPN11	K199N	-0.0751	Jiang et al., Nature Communications 2025 (SHP2)
PTPN11	K199Q	0.0075	Jiang et al., Nature Communications 2025 (SHP2)
PTPN11	K199C	0.0526	Jiang et al., Nature Communications 2025 (SHP2)
PTPN11	K199S	0.0443	Jiang et al., Nature Communications 2025 (SHP2)
PTPN11	K199T	-0.0401	Jiang et al., Nature Communications 2025 (SHP2)
PTPN11	K199G	-0.0392	Jiang et al., Nature Communications 2025 (SHP2)
PTPN11	K199P	0.0088	Jiang et al., Nature Communications 2025 (SHP2)
PTPN11	K199A	0.027	Jiang et al., Nature Communications 2025 (SHP2)
PTPN11	K199M	-0.0438	Jiang et al., Nature Communications 2025 (SHP2)
PTPN11	K199V	-0.039	Jiang et al., Nature Communications 2025 (SHP2)
PTPN11	K199I	-0.0941	Jiang et al., Nature Communications 2025 (SHP2)
PTPN11	K199L	-0.0239	Jiang et al., Nature Communications 2025 (SHP2)
PTPN11	K199F	-0.0956	Jiang et al., Nature Communications 2025 (SHP2)
PTPN11	K199Y	-0.0072	Jiang et al., Nature Communications 2025 (SHP2)
PTPN11	K199W	-0.0848	Jiang et al., Nature Communications 2025 (SHP2)
PTPN11	K199*	-0.039	Jiang et al., Nature Communications 2025 (SHP2)
PTPN11	N200K	0.0084	Jiang et al., Nature Communications 2025 (SHP2)
PTPN11	N200R	-0.0225	Jiang et al., Nature Communications 2025 (SHP2)
PTPN11	N200H	-0.0436	Jiang et al., Nature Communications 2025 (SHP2)
PTPN11	N200D	-0.0045	Jiang et al., Nature Communications 2025 (SHP2)
PTPN11	N200E	-0.0817	Jiang et al., Nature Communications 2025 (SHP2)
PTPN11	N200N	0	Jiang et al., Nature Communications 2025 (SHP2)
PTPN11	N200Q	0.034	Jiang et al., Nature Communications 2025 (SHP2)
PTPN11	N200C	0.064	Jiang et al., Nature Communications 2025 (SHP2)
PTPN11	N200S	-0.0138	Jiang et al., Nature Communications 2025 (SHP2)
PTPN11	N200T	-0.0766	Jiang et al., Nature Communications 2025 (SHP2)
PTPN11	N200G	0.0323	Jiang et al., Nature Communications 2025 (SHP2)
PTPN11	N200P	0.1694	Jiang et al., Nature Communications 2025 (SHP2)
PTPN11	N200A	0.003	Jiang et al., Nature Communications 2025 (SHP2)
PTPN11	N200M	0.0381	Jiang et al., Nature Communications 2025 (SHP2)
PTPN11	N200V		Jiang et al., Nature Communications 2025 (SHP2)
PTPN11	N200I	0.0569	Jiang et al., Nature Communications 2025 (SHP2)
PTPN11	N200L	-0.0154	Jiang et al., Nature Communications 2025 (SHP2)
PTPN11	N200F	0.0454	Jiang et al., Nature Communications 2025 (SHP2)
PTPN11	N200Y	0.0322	Jiang et al., Nature Communications 2025 (SHP2)
PTPN11	N200W	-0.1095	Jiang et al., Nature Communications 2025 (SHP2)
PTPN11	N200*	0.014	Jiang et al., Nature Communications 2025 (SHP2)
PTPN11	P201K		Jiang et al., Nature Communications 2025 (SHP2)
PTPN11	P201R	0.0314	Jiang et al., Nature Communications 2025 (SHP2)
PTPN11	P201H		Jiang et al., Nature Communications 2025 (SHP2)
PTPN11	P201D	0.055	Jiang et al., Nature Communications 2025 (SHP2)
PTPN11	P201E	-0.0871	Jiang et al., Nature Communications 2025 (SHP2)
PTPN11	P201N		Jiang et al., Nature Communications 2025 (SHP2)
PTPN11	P201Q	0.0731	Jiang et al., Nature Communications 2025 (SHP2)
PTPN11	P201C	0.0447	Jiang et al., Nature Communications 2025 (SHP2)
PTPN11	P201S	-0.0276	Jiang et al., Nature Communications 2025 (SHP2)
PTPN11	P201T	0.0394	Jiang et al., Nature Communications 2025 (SHP2)
PTPN11	P201G	0.0478	Jiang et al., Nature Communications 2025 (SHP2)
PTPN11	P201P	0	Jiang et al., Nature Communications 2025 (SHP2)
PTPN11	P201A	-0.0326	Jiang et al., Nature Communications 2025 (SHP2)
PTPN11	P201M	-0.0067	Jiang et al., Nature Communications 2025 (SHP2)
PTPN11	P201V	-0.0012	Jiang et al., Nature Communications 2025 (SHP2)
PTPN11	P201I		Jiang et al., Nature Communications 2025 (SHP2)
PTPN11	P201L	0.0752	Jiang et al., Nature Communications 2025 (SHP2)
PTPN11	P201F	-0.0535	Jiang et al., Nature Communications 2025 (SHP2)
PTPN11	P201Y		Jiang et al., Nature Communications 2025 (SHP2)
PTPN11	P201W	0.0045	Jiang et al., Nature Communications 2025 (SHP2)
PTPN11	P201*		Jiang et al., Nature Communications 2025 (SHP2)
PTPN11	M202K	-0.0796	Jiang et al., Nature Communications 2025 (SHP2)
PTPN11	M202R	0.0577	Jiang et al., Nature Communications 2025 (SHP2)
PTPN11	M202H	0.0109	Jiang et al., Nature Communications 2025 (SHP2)
PTPN11	M202D	0.0033	Jiang et al., Nature Communications 2025 (SHP2)
PTPN11	M202E		Jiang et al., Nature Communications 2025 (SHP2)
PTPN11	M202N		Jiang et al., Nature Communications 2025 (SHP2)
PTPN11	M202Q	-0.0182	Jiang et al., Nature Communications 2025 (SHP2)
PTPN11	M202C		Jiang et al., Nature Communications 2025 (SHP2)
PTPN11	M202S	0.0022	Jiang et al., Nature Communications 2025 (SHP2)
PTPN11	M202T	0.0009	Jiang et al., Nature Communications 2025 (SHP2)
PTPN11	M202G	0.1293	Jiang et al., Nature Communications 2025 (SHP2)
PTPN11	M202P	0.0138	Jiang et al., Nature Communications 2025 (SHP2)
PTPN11	M202A	0.0515	Jiang et al., Nature Communications 2025 (SHP2)
PTPN11	M202M	0	Jiang et al., Nature Communications 2025 (SHP2)
PTPN11	M202V	0.0601	Jiang et al., Nature Communications 2025 (SHP2)
PTPN11	M202I	-0.0724	Jiang et al., Nature Communications 2025 (SHP2)
PTPN11	M202L	-0.1439	Jiang et al., Nature Communications 2025 (SHP2)
PTPN11	M202F	0.0099	Jiang et al., Nature Communications 2025 (SHP2)
PTPN11	M202Y	0.0096	Jiang et al., Nature Communications 2025 (SHP2)
PTPN11	M202W	-0.0088	Jiang et al., Nature Communications 2025 (SHP2)
PTPN11	M202*	-0.0289	Jiang et al., Nature Communications 2025 (SHP2)
PTPN11	V203K	-0.0875	Jiang et al., Nature Communications 2025 (SHP2)
PTPN11	V203R	0.0013	Jiang et al., Nature Communications 2025 (SHP2)
PTPN11	V203H	0.02	Jiang et al., Nature Communications 2025 (SHP2)
PTPN11	V203D	0.0254	Jiang et al., Nature Communications 2025 (SHP2)
PTPN11	V203E	-0.028	Jiang et al., Nature Communications 2025 (SHP2)
PTPN11	V203N	0.0118	Jiang et al., Nature Communications 2025 (SHP2)
PTPN11	V203Q	-0.0117	Jiang et al., Nature Communications 2025 (SHP2)
PTPN11	V203C	0.0511	Jiang et al., Nature Communications 2025 (SHP2)
PTPN11	V203S	-0.1224	Jiang et al., Nature Communications 2025 (SHP2)
PTPN11	V203T	-0.0555	Jiang et al., Nature Communications 2025 (SHP2)
PTPN11	V203G	0.0474	Jiang et al., Nature Communications 2025 (SHP2)
PTPN11	V203P	-0.034	Jiang et al., Nature Communications 2025 (SHP2)
PTPN11	V203A	0.0582	Jiang et al., Nature Communications 2025 (SHP2)
PTPN11	V203M	0.0047	Jiang et al., Nature Communications 2025 (SHP2)
PTPN11	V203V	0	Jiang et al., Nature Communications 2025 (SHP2)
PTPN11	V203I	0.044	Jiang et al., Nature Communications 2025 (SHP2)
PTPN11	V203L	0.0701	Jiang et al., Nature Communications 2025 (SHP2)
PTPN11	V203F	-0.0175	Jiang et al., Nature Communications 2025 (SHP2)
PTPN11	V203Y	-0.0593	Jiang et al., Nature Communications 2025 (SHP2)
PTPN11	V203W	-0.1025	Jiang et al., Nature Communications 2025 (SHP2)
PTPN11	V203*	-0.0329	Jiang et al., Nature Communications 2025 (SHP2)
PTPN11	E204K	0.0491	Jiang et al., Nature Communications 2025 (SHP2)
PTPN11	E204R	0.0084	Jiang et al., Nature Communications 2025 (SHP2)
PTPN11	E204H	0.0643	Jiang et al., Nature Communications 2025 (SHP2)
PTPN11	E204D	-0.0431	Jiang et al., Nature Communications 2025 (SHP2)
PTPN11	E204E	0	Jiang et al., Nature Communications 2025 (SHP2)
PTPN11	E204N	0.0412	Jiang et al., Nature Communications 2025 (SHP2)
PTPN11	E204Q	-0.0427	Jiang et al., Nature Communications 2025 (SHP2)
PTPN11	E204C	-0.0384	Jiang et al., Nature Communications 2025 (SHP2)
PTPN11	E204S	0.0361	Jiang et al., Nature Communications 2025 (SHP2)
PTPN11	E204T	0.0088	Jiang et al., Nature Communications 2025 (SHP2)
PTPN11	E204G	0.0456	Jiang et al., Nature Communications 2025 (SHP2)
PTPN11	E204P	-0.0081	Jiang et al., Nature Communications 2025 (SHP2)
PTPN11	E204A	0.0307	Jiang et al., Nature Communications 2025 (SHP2)
PTPN11	E204M	0.0433	Jiang et al., Nature Communications 2025 (SHP2)
PTPN11	E204V	0.0144	Jiang et al., Nature Communications 2025 (SHP2)
PTPN11	E204I		Jiang et al., Nature Communications 2025 (SHP2)
PTPN11	E204L	0.0653	Jiang et al., Nature Communications 2025 (SHP2)
PTPN11	E204F	-0.0043	Jiang et al., Nature Communications 2025 (SHP2)
PTPN11	E204Y	0.0851	Jiang et al., Nature Communications 2025 (SHP2)
PTPN11	E204W	0.0025	Jiang et al., Nature Communications 2025 (SHP2)
PTPN11	E204*	-0.048	Jiang et al., Nature Communications 2025 (SHP2)
PTPN11	T205K	-0.0081	Jiang et al., Nature Communications 2025 (SHP2)
PTPN11	T205R	-0.0025	Jiang et al., Nature Communications 2025 (SHP2)
PTPN11	T205H	-0.0143	Jiang et al., Nature Communications 2025 (SHP2)
PTPN11	T205D	-0.049	Jiang et al., Nature Communications 2025 (SHP2)
PTPN11	T205E	0.0094	Jiang et al., Nature Communications 2025 (SHP2)
PTPN11	T205N	0.0113	Jiang et al., Nature Communications 2025 (SHP2)
PTPN11	T205Q	0.0375	Jiang et al., Nature Communications 2025 (SHP2)
PTPN11	T205C	0.0104	Jiang et al., Nature Communications 2025 (SHP2)
PTPN11	T205S	-0.002	Jiang et al., Nature Communications 2025 (SHP2)
PTPN11	T205T	0	Jiang et al., Nature Communications 2025 (SHP2)
PTPN11	T205G	0.0648	Jiang et al., Nature Communications 2025 (SHP2)
PTPN11	T205P	-0.0764	Jiang et al., Nature Communications 2025 (SHP2)
PTPN11	T205A	-0.0105	Jiang et al., Nature Communications 2025 (SHP2)
PTPN11	T205M	0.0259	Jiang et al., Nature Communications 2025 (SHP2)
PTPN11	T205V	-0.0851	Jiang et al., Nature Communications 2025 (SHP2)
PTPN11	T205I	-0.0433	Jiang et al., Nature Communications 2025 (SHP2)
PTPN11	T205L	0.0643	Jiang et al., Nature Communications 2025 (SHP2)
PTPN11	T205F	-0.0865	Jiang et al., Nature Communications 2025 (SHP2)
PTPN11	T205Y	0.08	Jiang et al., Nature Communications 2025 (SHP2)
PTPN11	T205W	0.0021	Jiang et al., Nature Communications 2025 (SHP2)
PTPN11	T205*	-0.0956	Jiang et al., Nature Communications 2025 (SHP2)
PTPN11	L206K	0.0146	Jiang et al., Nature Communications 2025 (SHP2)
PTPN11	L206R	0.0028	Jiang et al., Nature Communications 2025 (SHP2)
PTPN11	L206H	-0.0201	Jiang et al., Nature Communications 2025 (SHP2)
PTPN11	L206D	0.0369	Jiang et al., Nature Communications 2025 (SHP2)
PTPN11	L206E	-0.0627	Jiang et al., Nature Communications 2025 (SHP2)
PTPN11	L206N	0.0477	Jiang et al., Nature Communications 2025 (SHP2)
PTPN11	L206Q	0.0019	Jiang et al., Nature Communications 2025 (SHP2)
PTPN11	L206C	-0.0094	Jiang et al., Nature Communications 2025 (SHP2)
PTPN11	L206S	-0.0476	Jiang et al., Nature Communications 2025 (SHP2)
PTPN11	L206T	0.0062	Jiang et al., Nature Communications 2025 (SHP2)
PTPN11	L206G	-0.008	Jiang et al., Nature Communications 2025 (SHP2)
PTPN11	L206P	-0.0445	Jiang et al., Nature Communications 2025 (SHP2)
PTPN11	L206A	0.0351	Jiang et al., Nature Communications 2025 (SHP2)
PTPN11	L206M	0.0316	Jiang et al., Nature Communications 2025 (SHP2)
PTPN11	L206V	0.013	Jiang et al., Nature Communications 2025 (SHP2)
PTPN11	L206I	-0.0373	Jiang et al., Nature Communications 2025 (SHP2)
PTPN11	L206L	0	Jiang et al., Nature Communications 2025 (SHP2)
PTPN11	L206F	0.0536	Jiang et al., Nature Communications 2025 (SHP2)
PTPN11	L206Y	0.0378	Jiang et al., Nature Communications 2025 (SHP2)
PTPN11	L206W	0.0056	Jiang et al., Nature Communications 2025 (SHP2)
PTPN11	L206*	-0.0524	Jiang et al., Nature Communications 2025 (SHP2)
PTPN11	G207K	0.0382	Jiang et al., Nature Communications 2025 (SHP2)
PTPN11	G207R	-0.0263	Jiang et al., Nature Communications 2025 (SHP2)
PTPN11	G207H	-0.012	Jiang et al., Nature Communications 2025 (SHP2)
PTPN11	G207D	-0.0147	Jiang et al., Nature Communications 2025 (SHP2)
PTPN11	G207E	-0.0032	Jiang et al., Nature Communications 2025 (SHP2)
PTPN11	G207N	-0.0135	Jiang et al., Nature Communications 2025 (SHP2)
PTPN11	G207Q	-0.01	Jiang et al., Nature Communications 2025 (SHP2)
PTPN11	G207C	-0.0216	Jiang et al., Nature Communications 2025 (SHP2)
PTPN11	G207S	-0.0331	Jiang et al., Nature Communications 2025 (SHP2)
PTPN11	G207T	-0.0393	Jiang et al., Nature Communications 2025 (SHP2)
PTPN11	G207G	0	Jiang et al., Nature Communications 2025 (SHP2)
PTPN11	G207P	0.0106	Jiang et al., Nature Communications 2025 (SHP2)
PTPN11	G207A	0.0307	Jiang et al., Nature Communications 2025 (SHP2)
PTPN11	G207M	-0.011	Jiang et al., Nature Communications 2025 (SHP2)
PTPN11	G207V	0.0453	Jiang et al., Nature Communications 2025 (SHP2)
PTPN11	G207I	0.0132	Jiang et al., Nature Communications 2025 (SHP2)
PTPN11	G207L	0.0022	Jiang et al., Nature Communications 2025 (SHP2)
PTPN11	G207F	-0.032	Jiang et al., Nature Communications 2025 (SHP2)
PTPN11	G207Y	-0.0874	Jiang et al., Nature Communications 2025 (SHP2)
PTPN11	G207W	-0.0218	Jiang et al., Nature Communications 2025 (SHP2)
PTPN11	G207*	-0.0572	Jiang et al., Nature Communications 2025 (SHP2)
PTPN11	T208K	-0.0171	Jiang et al., Nature Communications 2025 (SHP2)
PTPN11	T208R	-0.0443	Jiang et al., Nature Communications 2025 (SHP2)
PTPN11	T208H	-0.0041	Jiang et al., Nature Communications 2025 (SHP2)
PTPN11	T208D	-0.0348	Jiang et al., Nature Communications 2025 (SHP2)
PTPN11	T208E	-0.0182	Jiang et al., Nature Communications 2025 (SHP2)
PTPN11	T208N	-0.0112	Jiang et al., Nature Communications 2025 (SHP2)
PTPN11	T208Q	-0.0257	Jiang et al., Nature Communications 2025 (SHP2)
PTPN11	T208C	0.0271	Jiang et al., Nature Communications 2025 (SHP2)
PTPN11	T208S	0.0367	Jiang et al., Nature Communications 2025 (SHP2)
PTPN11	T208T	0	Jiang et al., Nature Communications 2025 (SHP2)
PTPN11	T208G	-0.0137	Jiang et al., Nature Communications 2025 (SHP2)
PTPN11	T208P	-0.0303	Jiang et al., Nature Communications 2025 (SHP2)
PTPN11	T208A	-0.0038	Jiang et al., Nature Communications 2025 (SHP2)
PTPN11	T208M	0.0269	Jiang et al., Nature Communications 2025 (SHP2)
PTPN11	T208V	-0.0012	Jiang et al., Nature Communications 2025 (SHP2)
PTPN11	T208I	0.0237	Jiang et al., Nature Communications 2025 (SHP2)
PTPN11	T208L	0.0715	Jiang et al., Nature Communications 2025 (SHP2)
PTPN11	T208F	-0.0074	Jiang et al., Nature Communications 2025 (SHP2)
PTPN11	T208Y	-0.0267	Jiang et al., Nature Communications 2025 (SHP2)
PTPN11	T208W	-0.0468	Jiang et al., Nature Communications 2025 (SHP2)
PTPN11	T208*	-0.1499	Jiang et al., Nature Communications 2025 (SHP2)
PTPN11	V209K	0.0413	Jiang et al., Nature Communications 2025 (SHP2)
PTPN11	V209R	0.0355	Jiang et al., Nature Communications 2025 (SHP2)
PTPN11	V209H	-0.0499	Jiang et al., Nature Communications 2025 (SHP2)
PTPN11	V209D	-0.0372	Jiang et al., Nature Communications 2025 (SHP2)
PTPN11	V209E	0.0115	Jiang et al., Nature Communications 2025 (SHP2)
PTPN11	V209N	-0.0135	Jiang et al., Nature Communications 2025 (SHP2)
PTPN11	V209Q	-0.0238	Jiang et al., Nature Communications 2025 (SHP2)
PTPN11	V209C	0.0155	Jiang et al., Nature Communications 2025 (SHP2)
PTPN11	V209S	0.0022	Jiang et al., Nature Communications 2025 (SHP2)
PTPN11	V209T	0.0243	Jiang et al., Nature Communications 2025 (SHP2)
PTPN11	V209G	-0.0217	Jiang et al., Nature Communications 2025 (SHP2)
PTPN11	V209P	-0.0195	Jiang et al., Nature Communications 2025 (SHP2)
PTPN11	V209A	0.018	Jiang et al., Nature Communications 2025 (SHP2)
PTPN11	V209M	0.0358	Jiang et al., Nature Communications 2025 (SHP2)
PTPN11	V209V	0	Jiang et al., Nature Communications 2025 (SHP2)
PTPN11	V209I	-0.005	Jiang et al., Nature Communications 2025 (SHP2)
PTPN11	V209L	0.0069	Jiang et al., Nature Communications 2025 (SHP2)
PTPN11	V209F	-0.0189	Jiang et al., Nature Communications 2025 (SHP2)
PTPN11	V209Y	-0.0152	Jiang et al., Nature Communications 2025 (SHP2)
PTPN11	V209W	-0.0422	Jiang et al., Nature Communications 2025 (SHP2)
PTPN11	V209*	-0.0217	Jiang et al., Nature Communications 2025 (SHP2)
PTPN11	L210K	0.0094	Jiang et al., Nature Communications 2025 (SHP2)
PTPN11	L210R	0.0201	Jiang et al., Nature Communications 2025 (SHP2)
PTPN11	L210H	-0.037	Jiang et al., Nature Communications 2025 (SHP2)
PTPN11	L210D	-0.006	Jiang et al., Nature Communications 2025 (SHP2)
PTPN11	L210E	0.0493	Jiang et al., Nature Communications 2025 (SHP2)
PTPN11	L210N	-0.0272	Jiang et al., Nature Communications 2025 (SHP2)
PTPN11	L210Q	0.0016	Jiang et al., Nature Communications 2025 (SHP2)
PTPN11	L210C	0.006	Jiang et al., Nature Communications 2025 (SHP2)
PTPN11	L210S	0.0167	Jiang et al., Nature Communications 2025 (SHP2)
PTPN11	L210T	0.0155	Jiang et al., Nature Communications 2025 (SHP2)
PTPN11	L210G	0.0261	Jiang et al., Nature Communications 2025 (SHP2)
PTPN11	L210P	-0.0082	Jiang et al., Nature Communications 2025 (SHP2)
PTPN11	L210A	0.0512	Jiang et al., Nature Communications 2025 (SHP2)
PTPN11	L210M	0.0241	Jiang et al., Nature Communications 2025 (SHP2)
PTPN11	L210V	-0.0101	Jiang et al., Nature Communications 2025 (SHP2)
PTPN11	L210I	0.0047	Jiang et al., Nature Communications 2025 (SHP2)
PTPN11	L210L	0	Jiang et al., Nature Communications 2025 (SHP2)
PTPN11	L210F	0.0364	Jiang et al., Nature Communications 2025 (SHP2)
PTPN11	L210Y	-0.0254	Jiang et al., Nature Communications 2025 (SHP2)
PTPN11	L210W	-0.041	Jiang et al., Nature Communications 2025 (SHP2)
PTPN11	L210*	-0.0265	Jiang et al., Nature Communications 2025 (SHP2)
PTPN11	Q211K	0.0081	Jiang et al., Nature Communications 2025 (SHP2)
PTPN11	Q211R	0.053	Jiang et al., Nature Communications 2025 (SHP2)
PTPN11	Q211H	-0.0427	Jiang et al., Nature Communications 2025 (SHP2)
PTPN11	Q211D	0.0483	Jiang et al., Nature Communications 2025 (SHP2)
PTPN11	Q211E	-0.0446	Jiang et al., Nature Communications 2025 (SHP2)
PTPN11	Q211N	-0.0321	Jiang et al., Nature Communications 2025 (SHP2)
PTPN11	Q211Q	0	Jiang et al., Nature Communications 2025 (SHP2)
PTPN11	Q211C	-0.0047	Jiang et al., Nature Communications 2025 (SHP2)
PTPN11	Q211S	-0.0511	Jiang et al., Nature Communications 2025 (SHP2)
PTPN11	Q211T	-0.065	Jiang et al., Nature Communications 2025 (SHP2)
PTPN11	Q211G	-0.0057	Jiang et al., Nature Communications 2025 (SHP2)
PTPN11	Q211P	0.0259	Jiang et al., Nature Communications 2025 (SHP2)
PTPN11	Q211A	-0.0149	Jiang et al., Nature Communications 2025 (SHP2)
PTPN11	Q211M	0.002	Jiang et al., Nature Communications 2025 (SHP2)
PTPN11	Q211V	0.0529	Jiang et al., Nature Communications 2025 (SHP2)
PTPN11	Q211I	-0.0457	Jiang et al., Nature Communications 2025 (SHP2)
PTPN11	Q211L	-0.0506	Jiang et al., Nature Communications 2025 (SHP2)
PTPN11	Q211F	0.053	Jiang et al., Nature Communications 2025 (SHP2)
PTPN11	Q211Y	0.0048	Jiang et al., Nature Communications 2025 (SHP2)
PTPN11	Q211W	-0.0093	Jiang et al., Nature Communications 2025 (SHP2)
PTPN11	Q211*	-0.009	Jiang et al., Nature Communications 2025 (SHP2)
PTPN11	L212K	-0.0079	Jiang et al., Nature Communications 2025 (SHP2)
PTPN11	L212R	0.0133	Jiang et al., Nature Communications 2025 (SHP2)
PTPN11	L212H	-0.0205	Jiang et al., Nature Communications 2025 (SHP2)
PTPN11	L212D	-0.0226	Jiang et al., Nature Communications 2025 (SHP2)
PTPN11	L212E	-0.1122	Jiang et al., Nature Communications 2025 (SHP2)
PTPN11	L212N	-0.0123	Jiang et al., Nature Communications 2025 (SHP2)
PTPN11	L212Q	-0.0493	Jiang et al., Nature Communications 2025 (SHP2)
PTPN11	L212C	0.0336	Jiang et al., Nature Communications 2025 (SHP2)
PTPN11	L212S	-0.0392	Jiang et al., Nature Communications 2025 (SHP2)
PTPN11	L212T	0.0532	Jiang et al., Nature Communications 2025 (SHP2)
PTPN11	L212G	-0.0175	Jiang et al., Nature Communications 2025 (SHP2)
PTPN11	L212P	-0.0302	Jiang et al., Nature Communications 2025 (SHP2)
PTPN11	L212A	-0.0483	Jiang et al., Nature Communications 2025 (SHP2)
PTPN11	L212M	-0.0123	Jiang et al., Nature Communications 2025 (SHP2)
PTPN11	L212V	-0.0282	Jiang et al., Nature Communications 2025 (SHP2)
PTPN11	L212I	-0.0863	Jiang et al., Nature Communications 2025 (SHP2)
PTPN11	L212L	0	Jiang et al., Nature Communications 2025 (SHP2)
PTPN11	L212F	-0.0508	Jiang et al., Nature Communications 2025 (SHP2)
PTPN11	L212Y	-0.0128	Jiang et al., Nature Communications 2025 (SHP2)
PTPN11	L212W	-0.049	Jiang et al., Nature Communications 2025 (SHP2)
PTPN11	L212*	-0.0743	Jiang et al., Nature Communications 2025 (SHP2)
PTPN11	K213K	0	Jiang et al., Nature Communications 2025 (SHP2)
PTPN11	K213R	-0.0097	Jiang et al., Nature Communications 2025 (SHP2)
PTPN11	K213H	-0.0126	Jiang et al., Nature Communications 2025 (SHP2)
PTPN11	K213D	-0.0401	Jiang et al., Nature Communications 2025 (SHP2)
PTPN11	K213E	-0.0221	Jiang et al., Nature Communications 2025 (SHP2)
PTPN11	K213N	-0.0347	Jiang et al., Nature Communications 2025 (SHP2)
PTPN11	K213Q	-0.0228	Jiang et al., Nature Communications 2025 (SHP2)
PTPN11	K213C	-0.0289	Jiang et al., Nature Communications 2025 (SHP2)
PTPN11	K213S	-0.036	Jiang et al., Nature Communications 2025 (SHP2)
PTPN11	K213T	-0.0421	Jiang et al., Nature Communications 2025 (SHP2)
PTPN11	K213G	-0.0155	Jiang et al., Nature Communications 2025 (SHP2)
PTPN11	K213P	-0.1103	Jiang et al., Nature Communications 2025 (SHP2)
PTPN11	K213A	-0.0217	Jiang et al., Nature Communications 2025 (SHP2)
PTPN11	K213M	-0.0412	Jiang et al., Nature Communications 2025 (SHP2)
PTPN11	K213V	-0.0753	Jiang et al., Nature Communications 2025 (SHP2)
PTPN11	K213I	-0.0739	Jiang et al., Nature Communications 2025 (SHP2)
PTPN11	K213L	-0.011	Jiang et al., Nature Communications 2025 (SHP2)
PTPN11	K213F	-0.0397	Jiang et al., Nature Communications 2025 (SHP2)
PTPN11	K213Y	-0.0242	Jiang et al., Nature Communications 2025 (SHP2)
PTPN11	K213W	-0.0527	Jiang et al., Nature Communications 2025 (SHP2)
PTPN11	K213*	-0.037	Jiang et al., Nature Communications 2025 (SHP2)
PTPN11	Q214K	-0.0399	Jiang et al., Nature Communications 2025 (SHP2)
PTPN11	Q214R	0.0136	Jiang et al., Nature Communications 2025 (SHP2)
PTPN11	Q214H	-0.0341	Jiang et al., Nature Communications 2025 (SHP2)
PTPN11	Q214D	-0.041	Jiang et al., Nature Communications 2025 (SHP2)
PTPN11	Q214E	-0.0184	Jiang et al., Nature Communications 2025 (SHP2)
PTPN11	Q214N	0.0332	Jiang et al., Nature Communications 2025 (SHP2)
PTPN11	Q214Q	0	Jiang et al., Nature Communications 2025 (SHP2)
PTPN11	Q214C	-0.0175	Jiang et al., Nature Communications 2025 (SHP2)
PTPN11	Q214S	-0.1661	Jiang et al., Nature Communications 2025 (SHP2)
PTPN11	Q214T	-0.0614	Jiang et al., Nature Communications 2025 (SHP2)
PTPN11	Q214G	-0.0564	Jiang et al., Nature Communications 2025 (SHP2)
PTPN11	Q214P	0.0358	Jiang et al., Nature Communications 2025 (SHP2)
PTPN11	Q214A	-0.0405	Jiang et al., Nature Communications 2025 (SHP2)
PTPN11	Q214M	0.0134	Jiang et al., Nature Communications 2025 (SHP2)
PTPN11	Q214V	0.0255	Jiang et al., Nature Communications 2025 (SHP2)
PTPN11	Q214I	0.0504	Jiang et al., Nature Communications 2025 (SHP2)
PTPN11	Q214L	0.095	Jiang et al., Nature Communications 2025 (SHP2)
PTPN11	Q214F	0.0239	Jiang et al., Nature Communications 2025 (SHP2)
PTPN11	Q214Y	0.0846	Jiang et al., Nature Communications 2025 (SHP2)
PTPN11	Q214W	0.1299	Jiang et al., Nature Communications 2025 (SHP2)
PTPN11	Q214*	-0.0527	Jiang et al., Nature Communications 2025 (SHP2)
PTPN11	P215K	-0.0231	Jiang et al., Nature Communications 2025 (SHP2)
PTPN11	P215R	-0.0269	Jiang et al., Nature Communications 2025 (SHP2)
PTPN11	P215H	-0.0912	Jiang et al., Nature Communications 2025 (SHP2)
PTPN11	P215D	-0.0799	Jiang et al., Nature Communications 2025 (SHP2)
PTPN11	P215E	-0.1388	Jiang et al., Nature Communications 2025 (SHP2)
PTPN11	P215N		Jiang et al., Nature Communications 2025 (SHP2)
PTPN11	P215Q	0.0575	Jiang et al., Nature Communications 2025 (SHP2)
PTPN11	P215C	-0.1707	Jiang et al., Nature Communications 2025 (SHP2)
PTPN11	P215S	-0.0702	Jiang et al., Nature Communications 2025 (SHP2)
PTPN11	P215T	-0.0857	Jiang et al., Nature Communications 2025 (SHP2)
PTPN11	P215G	0.0879	Jiang et al., Nature Communications 2025 (SHP2)
PTPN11	P215P	0	Jiang et al., Nature Communications 2025 (SHP2)
PTPN11	P215A	0.0182	Jiang et al., Nature Communications 2025 (SHP2)
PTPN11	P215M	-0.0392	Jiang et al., Nature Communications 2025 (SHP2)
PTPN11	P215V	-0.1085	Jiang et al., Nature Communications 2025 (SHP2)
PTPN11	P215I	-0.1529	Jiang et al., Nature Communications 2025 (SHP2)
PTPN11	P215L	-0.0791	Jiang et al., Nature Communications 2025 (SHP2)
PTPN11	P215F	-0.0673	Jiang et al., Nature Communications 2025 (SHP2)
PTPN11	P215Y	-0.0705	Jiang et al., Nature Communications 2025 (SHP2)
PTPN11	P215W	-0.0711	Jiang et al., Nature Communications 2025 (SHP2)
PTPN11	P215*	-0.0155	Jiang et al., Nature Communications 2025 (SHP2)
PTPN11	L216K	0.0798	Jiang et al., Nature Communications 2025 (SHP2)
PTPN11	L216R	0.0098	Jiang et al., Nature Communications 2025 (SHP2)
PTPN11	L216H	0.02	Jiang et al., Nature Communications 2025 (SHP2)
PTPN11	L216D	-0.018	Jiang et al., Nature Communications 2025 (SHP2)
PTPN11	L216E	0.0184	Jiang et al., Nature Communications 2025 (SHP2)
PTPN11	L216N	0.0144	Jiang et al., Nature Communications 2025 (SHP2)
PTPN11	L216Q	0.0046	Jiang et al., Nature Communications 2025 (SHP2)
PTPN11	L216C	-0.0335	Jiang et al., Nature Communications 2025 (SHP2)
PTPN11	L216S	-0.0173	Jiang et al., Nature Communications 2025 (SHP2)
PTPN11	L216T	-0.0219	Jiang et al., Nature Communications 2025 (SHP2)
PTPN11	L216G	-0.0692	Jiang et al., Nature Communications 2025 (SHP2)
PTPN11	L216P	-0.1454	Jiang et al., Nature Communications 2025 (SHP2)
PTPN11	L216A	-0.1254	Jiang et al., Nature Communications 2025 (SHP2)
PTPN11	L216M	0.0117	Jiang et al., Nature Communications 2025 (SHP2)
PTPN11	L216V	-0.0689	Jiang et al., Nature Communications 2025 (SHP2)
PTPN11	L216I	-0.0298	Jiang et al., Nature Communications 2025 (SHP2)
PTPN11	L216L	0	Jiang et al., Nature Communications 2025 (SHP2)
PTPN11	L216F	0.0029	Jiang et al., Nature Communications 2025 (SHP2)
PTPN11	L216Y	-0.0241	Jiang et al., Nature Communications 2025 (SHP2)
PTPN11	L216W	0.0122	Jiang et al., Nature Communications 2025 (SHP2)
PTPN11	L216*	-0.0965	Jiang et al., Nature Communications 2025 (SHP2)
PTPN11	N217K	-0.0593	Jiang et al., Nature Communications 2025 (SHP2)
PTPN11	N217R	-0.0867	Jiang et al., Nature Communications 2025 (SHP2)
PTPN11	N217H	-0.0447	Jiang et al., Nature Communications 2025 (SHP2)
PTPN11	N217D	-0.0498	Jiang et al., Nature Communications 2025 (SHP2)
PTPN11	N217E	-0.0891	Jiang et al., Nature Communications 2025 (SHP2)
PTPN11	N217N	0	Jiang et al., Nature Communications 2025 (SHP2)
PTPN11	N217Q	-0.0656	Jiang et al., Nature Communications 2025 (SHP2)
PTPN11	N217C	-0.0335	Jiang et al., Nature Communications 2025 (SHP2)
PTPN11	N217S	-0.0652	Jiang et al., Nature Communications 2025 (SHP2)
PTPN11	N217T	-0.0851	Jiang et al., Nature Communications 2025 (SHP2)
PTPN11	N217G	-0.1231	Jiang et al., Nature Communications 2025 (SHP2)
PTPN11	N217P	-0.0361	Jiang et al., Nature Communications 2025 (SHP2)
PTPN11	N217A	-0.001	Jiang et al., Nature Communications 2025 (SHP2)
PTPN11	N217M	0.0544	Jiang et al., Nature Communications 2025 (SHP2)
PTPN11	N217V	-0.0293	Jiang et al., Nature Communications 2025 (SHP2)
PTPN11	N217I	-0.0416	Jiang et al., Nature Communications 2025 (SHP2)
PTPN11	N217L	0.0132	Jiang et al., Nature Communications 2025 (SHP2)
PTPN11	N217F	0.0593	Jiang et al., Nature Communications 2025 (SHP2)
PTPN11	N217Y	-0.0187	Jiang et al., Nature Communications 2025 (SHP2)
PTPN11	N217W	-0.0279	Jiang et al., Nature Communications 2025 (SHP2)
PTPN11	N217*	-0.0955	Jiang et al., Nature Communications 2025 (SHP2)
PTPN11	T218K	-0.0762	Jiang et al., Nature Communications 2025 (SHP2)
PTPN11	T218R	-0.0719	Jiang et al., Nature Communications 2025 (SHP2)
PTPN11	T218H	-0.0676	Jiang et al., Nature Communications 2025 (SHP2)
PTPN11	T218D	-0.0013	Jiang et al., Nature Communications 2025 (SHP2)
PTPN11	T218E	-0.1079	Jiang et al., Nature Communications 2025 (SHP2)
PTPN11	T218N	-0.0289	Jiang et al., Nature Communications 2025 (SHP2)
PTPN11	T218Q	-0.0469	Jiang et al., Nature Communications 2025 (SHP2)
PTPN11	T218C	0.1898	Jiang et al., Nature Communications 2025 (SHP2)
PTPN11	T218S	0.1665	Jiang et al., Nature Communications 2025 (SHP2)
PTPN11	T218T	0	Jiang et al., Nature Communications 2025 (SHP2)
PTPN11	T218G	0.2362	Jiang et al., Nature Communications 2025 (SHP2)
PTPN11	T218P	-0.1054	Jiang et al., Nature Communications 2025 (SHP2)
PTPN11	T218A	0.1029	Jiang et al., Nature Communications 2025 (SHP2)
PTPN11	T218M	-0.0917	Jiang et al., Nature Communications 2025 (SHP2)
PTPN11	T218V	-0.1344	Jiang et al., Nature Communications 2025 (SHP2)
PTPN11	T218I	-0.0481	Jiang et al., Nature Communications 2025 (SHP2)
PTPN11	T218L	-0.1009	Jiang et al., Nature Communications 2025 (SHP2)
PTPN11	T218F	-0.1453	Jiang et al., Nature Communications 2025 (SHP2)
PTPN11	T218Y	-0.1708	Jiang et al., Nature Communications 2025 (SHP2)
PTPN11	T218W	-0.0898	Jiang et al., Nature Communications 2025 (SHP2)
PTPN11	T218*	-0.0899	Jiang et al., Nature Communications 2025 (SHP2)
PTPN11	T219K	-0.0523	Jiang et al., Nature Communications 2025 (SHP2)
PTPN11	T219R	-0.0425	Jiang et al., Nature Communications 2025 (SHP2)
PTPN11	T219H	-0.0717	Jiang et al., Nature Communications 2025 (SHP2)
PTPN11	T219D	-0.0942	Jiang et al., Nature Communications 2025 (SHP2)
PTPN11	T219E	-0.0655	Jiang et al., Nature Communications 2025 (SHP2)
PTPN11	T219N	-0.0823	Jiang et al., Nature Communications 2025 (SHP2)
PTPN11	T219Q	-0.0509	Jiang et al., Nature Communications 2025 (SHP2)
PTPN11	T219C	-0.0182	Jiang et al., Nature Communications 2025 (SHP2)
PTPN11	T219S	0.0296	Jiang et al., Nature Communications 2025 (SHP2)
PTPN11	T219T	0	Jiang et al., Nature Communications 2025 (SHP2)
PTPN11	T219G	-0.0566	Jiang et al., Nature Communications 2025 (SHP2)
PTPN11	T219P	-0.0486	Jiang et al., Nature Communications 2025 (SHP2)
PTPN11	T219A	-0.0374	Jiang et al., Nature Communications 2025 (SHP2)
PTPN11	T219M	-0.1066	Jiang et al., Nature Communications 2025 (SHP2)
PTPN11	T219V	-0.0025	Jiang et al., Nature Communications 2025 (SHP2)
PTPN11	T219I	-0.0131	Jiang et al., Nature Communications 2025 (SHP2)
PTPN11	T219L	-0.0752	Jiang et al., Nature Communications 2025 (SHP2)
PTPN11	T219F	-0.1044	Jiang et al., Nature Communications 2025 (SHP2)
PTPN11	T219Y	-0.1174	Jiang et al., Nature Communications 2025 (SHP2)
PTPN11	T219W	-0.1099	Jiang et al., Nature Communications 2025 (SHP2)
PTPN11	T219*	-0.0367	Jiang et al., Nature Communications 2025 (SHP2)
PTPN11	R220K	-0.0088	Jiang et al., Nature Communications 2025 (SHP2)
PTPN11	R220R	0	Jiang et al., Nature Communications 2025 (SHP2)
PTPN11	R220H	-0.0657	Jiang et al., Nature Communications 2025 (SHP2)
PTPN11	R220D	-0.0649	Jiang et al., Nature Communications 2025 (SHP2)
PTPN11	R220E	-0.1083	Jiang et al., Nature Communications 2025 (SHP2)
PTPN11	R220N	0.0429	Jiang et al., Nature Communications 2025 (SHP2)
PTPN11	R220Q	-0.0208	Jiang et al., Nature Communications 2025 (SHP2)
PTPN11	R220C	-0.0497	Jiang et al., Nature Communications 2025 (SHP2)
PTPN11	R220S	-0.0336	Jiang et al., Nature Communications 2025 (SHP2)
PTPN11	R220T	-0.0316	Jiang et al., Nature Communications 2025 (SHP2)
PTPN11	R220G	0.0311	Jiang et al., Nature Communications 2025 (SHP2)
PTPN11	R220P	-0.0702	Jiang et al., Nature Communications 2025 (SHP2)
PTPN11	R220A	-0.1012	Jiang et al., Nature Communications 2025 (SHP2)
PTPN11	R220M	-0.0988	Jiang et al., Nature Communications 2025 (SHP2)
PTPN11	R220V	0.0143	Jiang et al., Nature Communications 2025 (SHP2)
PTPN11	R220I	0.0218	Jiang et al., Nature Communications 2025 (SHP2)
PTPN11	R220L	-0.055	Jiang et al., Nature Communications 2025 (SHP2)
PTPN11	R220F	-0.0804	Jiang et al., Nature Communications 2025 (SHP2)
PTPN11	R220Y	-0.0297	Jiang et al., Nature Communications 2025 (SHP2)
PTPN11	R220W	0.0091	Jiang et al., Nature Communications 2025 (SHP2)
PTPN11	R220*	-0.06	Jiang et al., Nature Communications 2025 (SHP2)
PTPN11	I221K	-0.0992	Jiang et al., Nature Communications 2025 (SHP2)
PTPN11	I221R	-0.0392	Jiang et al., Nature Communications 2025 (SHP2)
PTPN11	I221H	0.089	Jiang et al., Nature Communications 2025 (SHP2)
PTPN11	I221D	-0.0554	Jiang et al., Nature Communications 2025 (SHP2)
PTPN11	I221E	-0.0296	Jiang et al., Nature Communications 2025 (SHP2)
PTPN11	I221N	-0.0114	Jiang et al., Nature Communications 2025 (SHP2)
PTPN11	I221Q	0.0192	Jiang et al., Nature Communications 2025 (SHP2)
PTPN11	I221C	0.1559	Jiang et al., Nature Communications 2025 (SHP2)
PTPN11	I221S	-0.0427	Jiang et al., Nature Communications 2025 (SHP2)
PTPN11	I221T	0.0182	Jiang et al., Nature Communications 2025 (SHP2)
PTPN11	I221G	-0.0409	Jiang et al., Nature Communications 2025 (SHP2)
PTPN11	I221P	-0.0176	Jiang et al., Nature Communications 2025 (SHP2)
PTPN11	I221A	0.0388	Jiang et al., Nature Communications 2025 (SHP2)
PTPN11	I221M	0.0946	Jiang et al., Nature Communications 2025 (SHP2)
PTPN11	I221V	0.0321	Jiang et al., Nature Communications 2025 (SHP2)
PTPN11	I221I	0	Jiang et al., Nature Communications 2025 (SHP2)
PTPN11	I221L	0.1806	Jiang et al., Nature Communications 2025 (SHP2)
PTPN11	I221F	-0.0107	Jiang et al., Nature Communications 2025 (SHP2)
PTPN11	I221Y	-0.075	Jiang et al., Nature Communications 2025 (SHP2)
PTPN11	I221W	-0.0875	Jiang et al., Nature Communications 2025 (SHP2)
PTPN11	I221*	-0.0863	Jiang et al., Nature Communications 2025 (SHP2)
PTPN11	N222K	-0.1322	Jiang et al., Nature Communications 2025 (SHP2)
PTPN11	N222R	-0.023	Jiang et al., Nature Communications 2025 (SHP2)
PTPN11	N222H	0.0181	Jiang et al., Nature Communications 2025 (SHP2)
PTPN11	N222D	-0.0679	Jiang et al., Nature Communications 2025 (SHP2)
PTPN11	N222E	-0.0991	Jiang et al., Nature Communications 2025 (SHP2)
PTPN11	N222N	0	Jiang et al., Nature Communications 2025 (SHP2)
PTPN11	N222Q	-0.0752	Jiang et al., Nature Communications 2025 (SHP2)
PTPN11	N222C	-0.0995	Jiang et al., Nature Communications 2025 (SHP2)
PTPN11	N222S	-0.0569	Jiang et al., Nature Communications 2025 (SHP2)
PTPN11	N222T	-0.0324	Jiang et al., Nature Communications 2025 (SHP2)
PTPN11	N222G	-0.0402	Jiang et al., Nature Communications 2025 (SHP2)
PTPN11	N222P	-0.1262	Jiang et al., Nature Communications 2025 (SHP2)
PTPN11	N222A	-0.0722	Jiang et al., Nature Communications 2025 (SHP2)
PTPN11	N222M	-0.0474	Jiang et al., Nature Communications 2025 (SHP2)
PTPN11	N222V	-0.0563	Jiang et al., Nature Communications 2025 (SHP2)
PTPN11	N222I	-0.0309	Jiang et al., Nature Communications 2025 (SHP2)
PTPN11	N222L	-0.0939	Jiang et al., Nature Communications 2025 (SHP2)
PTPN11	N222F	-0.0025	Jiang et al., Nature Communications 2025 (SHP2)
PTPN11	N222Y	-0.0272	Jiang et al., Nature Communications 2025 (SHP2)
PTPN11	N222W	0.0791	Jiang et al., Nature Communications 2025 (SHP2)
PTPN11	N222*	-0.0294	Jiang et al., Nature Communications 2025 (SHP2)
PTPN11	A223K	-0.0873	Jiang et al., Nature Communications 2025 (SHP2)
PTPN11	A223R	-0.0516	Jiang et al., Nature Communications 2025 (SHP2)
PTPN11	A223H	-0.1279	Jiang et al., Nature Communications 2025 (SHP2)
PTPN11	A223D	-0.0299	Jiang et al., Nature Communications 2025 (SHP2)
PTPN11	A223E	-0.0453	Jiang et al., Nature Communications 2025 (SHP2)
PTPN11	A223N	-0.047	Jiang et al., Nature Communications 2025 (SHP2)
PTPN11	A223Q	0.0468	Jiang et al., Nature Communications 2025 (SHP2)
PTPN11	A223C	-0.1377	Jiang et al., Nature Communications 2025 (SHP2)
PTPN11	A223S	-0.0562	Jiang et al., Nature Communications 2025 (SHP2)
PTPN11	A223T	-0.1007	Jiang et al., Nature Communications 2025 (SHP2)
PTPN11	A223G	-0.061	Jiang et al., Nature Communications 2025 (SHP2)
PTPN11	A223P	-0.0571	Jiang et al., Nature Communications 2025 (SHP2)
PTPN11	A223A	0	Jiang et al., Nature Communications 2025 (SHP2)
PTPN11	A223M	-0.113	Jiang et al., Nature Communications 2025 (SHP2)
PTPN11	A223V	-0.0568	Jiang et al., Nature Communications 2025 (SHP2)
PTPN11	A223I	-0.0271	Jiang et al., Nature Communications 2025 (SHP2)
PTPN11	A223L	-0.0826	Jiang et al., Nature Communications 2025 (SHP2)
PTPN11	A223F	-0.0775	Jiang et al., Nature Communications 2025 (SHP2)
PTPN11	A223Y	-0.1188	Jiang et al., Nature Communications 2025 (SHP2)
PTPN11	A223W	-0.0979	Jiang et al., Nature Communications 2025 (SHP2)
PTPN11	A223*	-0.0653	Jiang et al., Nature Communications 2025 (SHP2)
PTPN11	A224K	-0.1242	Jiang et al., Nature Communications 2025 (SHP2)
PTPN11	A224R	-0.06	Jiang et al., Nature Communications 2025 (SHP2)
PTPN11	A224H	0.0023	Jiang et al., Nature Communications 2025 (SHP2)
PTPN11	A224D	-0.0321	Jiang et al., Nature Communications 2025 (SHP2)
PTPN11	A224E	-0.0208	Jiang et al., Nature Communications 2025 (SHP2)
PTPN11	A224N	-0.0501	Jiang et al., Nature Communications 2025 (SHP2)
PTPN11	A224Q	-0.0786	Jiang et al., Nature Communications 2025 (SHP2)
PTPN11	A224C	-0.08	Jiang et al., Nature Communications 2025 (SHP2)
PTPN11	A224S	-0.0381	Jiang et al., Nature Communications 2025 (SHP2)
PTPN11	A224T	-0.1101	Jiang et al., Nature Communications 2025 (SHP2)
PTPN11	A224G	-0.0221	Jiang et al., Nature Communications 2025 (SHP2)
PTPN11	A224P	-0.1248	Jiang et al., Nature Communications 2025 (SHP2)
PTPN11	A224A	0	Jiang et al., Nature Communications 2025 (SHP2)
PTPN11	A224M	-0.0519	Jiang et al., Nature Communications 2025 (SHP2)
PTPN11	A224V	-0.0302	Jiang et al., Nature Communications 2025 (SHP2)
PTPN11	A224I	0.0073	Jiang et al., Nature Communications 2025 (SHP2)
PTPN11	A224L	-0.1167	Jiang et al., Nature Communications 2025 (SHP2)
PTPN11	A224F	-0.0576	Jiang et al., Nature Communications 2025 (SHP2)
PTPN11	A224Y	0.0517	Jiang et al., Nature Communications 2025 (SHP2)
PTPN11	A224W	-0.0529	Jiang et al., Nature Communications 2025 (SHP2)
PTPN11	A224*	0.0076	Jiang et al., Nature Communications 2025 (SHP2)
PTPN11	E225K	0.0536	Jiang et al., Nature Communications 2025 (SHP2)
PTPN11	E225R	-0.0278	Jiang et al., Nature Communications 2025 (SHP2)
PTPN11	E225H	-0.0067	Jiang et al., Nature Communications 2025 (SHP2)
PTPN11	E225D	0.0436	Jiang et al., Nature Communications 2025 (SHP2)
PTPN11	E225E	0	Jiang et al., Nature Communications 2025 (SHP2)
PTPN11	E225N	-0.0836	Jiang et al., Nature Communications 2025 (SHP2)
PTPN11	E225Q	0.0195	Jiang et al., Nature Communications 2025 (SHP2)
PTPN11	E225C	-0.0144	Jiang et al., Nature Communications 2025 (SHP2)
PTPN11	E225S	-0.0333	Jiang et al., Nature Communications 2025 (SHP2)
PTPN11	E225T	-0.0708	Jiang et al., Nature Communications 2025 (SHP2)
PTPN11	E225G	-0.023	Jiang et al., Nature Communications 2025 (SHP2)
PTPN11	E225P	-0.0761	Jiang et al., Nature Communications 2025 (SHP2)
PTPN11	E225A	-0.0027	Jiang et al., Nature Communications 2025 (SHP2)
PTPN11	E225M	-0.0471	Jiang et al., Nature Communications 2025 (SHP2)
PTPN11	E225V	-0.0499	Jiang et al., Nature Communications 2025 (SHP2)
PTPN11	E225I	-0.055	Jiang et al., Nature Communications 2025 (SHP2)
PTPN11	E225L	-0.0273	Jiang et al., Nature Communications 2025 (SHP2)
PTPN11	E225F	-0.0282	Jiang et al., Nature Communications 2025 (SHP2)
PTPN11	E225Y	-0.0151	Jiang et al., Nature Communications 2025 (SHP2)
PTPN11	E225W	0.0053	Jiang et al., Nature Communications 2025 (SHP2)
PTPN11	E225*	-0.0649	Jiang et al., Nature Communications 2025 (SHP2)
PTPN11	I226K	-0.0678	Jiang et al., Nature Communications 2025 (SHP2)
PTPN11	I226R	-0.0281	Jiang et al., Nature Communications 2025 (SHP2)
PTPN11	I226H	-0.027	Jiang et al., Nature Communications 2025 (SHP2)
PTPN11	I226D	-0.0268	Jiang et al., Nature Communications 2025 (SHP2)
PTPN11	I226E	-0.024	Jiang et al., Nature Communications 2025 (SHP2)
PTPN11	I226N	-0.0375	Jiang et al., Nature Communications 2025 (SHP2)
PTPN11	I226Q	-0.0541	Jiang et al., Nature Communications 2025 (SHP2)
PTPN11	I226C	-0.0612	Jiang et al., Nature Communications 2025 (SHP2)
PTPN11	I226S	-0.0539	Jiang et al., Nature Communications 2025 (SHP2)
PTPN11	I226T	-0.0036	Jiang et al., Nature Communications 2025 (SHP2)
PTPN11	I226G	-0.0116	Jiang et al., Nature Communications 2025 (SHP2)
PTPN11	I226P	-0.0712	Jiang et al., Nature Communications 2025 (SHP2)
PTPN11	I226A	-0.0462	Jiang et al., Nature Communications 2025 (SHP2)
PTPN11	I226M	-0.0566	Jiang et al., Nature Communications 2025 (SHP2)
PTPN11	I226V	-0.0622	Jiang et al., Nature Communications 2025 (SHP2)
PTPN11	I226I	0	Jiang et al., Nature Communications 2025 (SHP2)
PTPN11	I226L	-0.0342	Jiang et al., Nature Communications 2025 (SHP2)
PTPN11	I226F	-0.0832	Jiang et al., Nature Communications 2025 (SHP2)
PTPN11	I226Y	-0.0865	Jiang et al., Nature Communications 2025 (SHP2)
PTPN11	I226W	-0.0619	Jiang et al., Nature Communications 2025 (SHP2)
PTPN11	I226*	-0.092	Jiang et al., Nature Communications 2025 (SHP2)
PTPN11	E227K	0.0107	Jiang et al., Nature Communications 2025 (SHP2)
PTPN11	E227R	-0.015	Jiang et al., Nature Communications 2025 (SHP2)
PTPN11	E227H	-0.0177	Jiang et al., Nature Communications 2025 (SHP2)
PTPN11	E227D	-0.0348	Jiang et al., Nature Communications 2025 (SHP2)
PTPN11	E227E	0	Jiang et al., Nature Communications 2025 (SHP2)
PTPN11	E227N	-0.0872	Jiang et al., Nature Communications 2025 (SHP2)
PTPN11	E227Q	-0.0458	Jiang et al., Nature Communications 2025 (SHP2)
PTPN11	E227C	-0.0301	Jiang et al., Nature Communications 2025 (SHP2)
PTPN11	E227S	0.0399	Jiang et al., Nature Communications 2025 (SHP2)
PTPN11	E227T	-0.0567	Jiang et al., Nature Communications 2025 (SHP2)
PTPN11	E227G	0.0109	Jiang et al., Nature Communications 2025 (SHP2)
PTPN11	E227P	0.0337	Jiang et al., Nature Communications 2025 (SHP2)
PTPN11	E227A	-0.0605	Jiang et al., Nature Communications 2025 (SHP2)
PTPN11	E227M	-0.0007	Jiang et al., Nature Communications 2025 (SHP2)
PTPN11	E227V	-0.0531	Jiang et al., Nature Communications 2025 (SHP2)
PTPN11	E227I	-0.1347	Jiang et al., Nature Communications 2025 (SHP2)
PTPN11	E227L	-0.0877	Jiang et al., Nature Communications 2025 (SHP2)
PTPN11	E227F	-0.1288	Jiang et al., Nature Communications 2025 (SHP2)
PTPN11	E227Y	-0.0467	Jiang et al., Nature Communications 2025 (SHP2)
PTPN11	E227W	-0.0613	Jiang et al., Nature Communications 2025 (SHP2)
PTPN11	E227*	-0.0743	Jiang et al., Nature Communications 2025 (SHP2)
PTPN11	S228K	-0.0009	Jiang et al., Nature Communications 2025 (SHP2)
PTPN11	S228R	-0.0088	Jiang et al., Nature Communications 2025 (SHP2)
PTPN11	S228H	-0.0128	Jiang et al., Nature Communications 2025 (SHP2)
PTPN11	S228D	0.0257	Jiang et al., Nature Communications 2025 (SHP2)
PTPN11	S228E	0.0142	Jiang et al., Nature Communications 2025 (SHP2)
PTPN11	S228N	0.0116	Jiang et al., Nature Communications 2025 (SHP2)
PTPN11	S228Q	-0.0319	Jiang et al., Nature Communications 2025 (SHP2)
PTPN11	S228C	-0.0208	Jiang et al., Nature Communications 2025 (SHP2)
PTPN11	S228S	0	Jiang et al., Nature Communications 2025 (SHP2)
PTPN11	S228T	-0.0313	Jiang et al., Nature Communications 2025 (SHP2)
PTPN11	S228G	-0.0563	Jiang et al., Nature Communications 2025 (SHP2)
PTPN11	S228P	-0.1279	Jiang et al., Nature Communications 2025 (SHP2)
PTPN11	S228A	0.0236	Jiang et al., Nature Communications 2025 (SHP2)
PTPN11	S228M	0.0175	Jiang et al., Nature Communications 2025 (SHP2)
PTPN11	S228V	-0.0048	Jiang et al., Nature Communications 2025 (SHP2)
PTPN11	S228I	0.0357	Jiang et al., Nature Communications 2025 (SHP2)
PTPN11	S228L	-0.014	Jiang et al., Nature Communications 2025 (SHP2)
PTPN11	S228F	0.0409	Jiang et al., Nature Communications 2025 (SHP2)
PTPN11	S228Y	-0.032	Jiang et al., Nature Communications 2025 (SHP2)
PTPN11	S228W	0.0005	Jiang et al., Nature Communications 2025 (SHP2)
PTPN11	S228*	0.043	Jiang et al., Nature Communications 2025 (SHP2)
PTPN11	R229K	-0.0887	Jiang et al., Nature Communications 2025 (SHP2)
PTPN11	R229R	0	Jiang et al., Nature Communications 2025 (SHP2)
PTPN11	R229H	-0.0667	Jiang et al., Nature Communications 2025 (SHP2)
PTPN11	R229D	-0.0665	Jiang et al., Nature Communications 2025 (SHP2)
PTPN11	R229E	-0.079	Jiang et al., Nature Communications 2025 (SHP2)
PTPN11	R229N	-0.0336	Jiang et al., Nature Communications 2025 (SHP2)
PTPN11	R229Q	-0.0435	Jiang et al., Nature Communications 2025 (SHP2)
PTPN11	R229C	-0.0409	Jiang et al., Nature Communications 2025 (SHP2)
PTPN11	R229S	-0.0201	Jiang et al., Nature Communications 2025 (SHP2)
PTPN11	R229T	-0.0137	Jiang et al., Nature Communications 2025 (SHP2)
PTPN11	R229G	-0.0388	Jiang et al., Nature Communications 2025 (SHP2)
PTPN11	R229P	-0.0554	Jiang et al., Nature Communications 2025 (SHP2)
PTPN11	R229A	-0.0427	Jiang et al., Nature Communications 2025 (SHP2)
PTPN11	R229M	-0.0879	Jiang et al., Nature Communications 2025 (SHP2)
PTPN11	R229V	-0.0866	Jiang et al., Nature Communications 2025 (SHP2)
PTPN11	R229I	-0.0213	Jiang et al., Nature Communications 2025 (SHP2)
PTPN11	R229L	-0.0981	Jiang et al., Nature Communications 2025 (SHP2)
PTPN11	R229F	-0.0709	Jiang et al., Nature Communications 2025 (SHP2)
PTPN11	R229Y	-0.0652	Jiang et al., Nature Communications 2025 (SHP2)
PTPN11	R229W	-0.0445	Jiang et al., Nature Communications 2025 (SHP2)
PTPN11	R229*	-0.063	Jiang et al., Nature Communications 2025 (SHP2)
PTPN11	V230K	-0.0429	Jiang et al., Nature Communications 2025 (SHP2)
PTPN11	V230R	-0.018	Jiang et al., Nature Communications 2025 (SHP2)
PTPN11	V230H	-0.0321	Jiang et al., Nature Communications 2025 (SHP2)
PTPN11	V230D	-0.047	Jiang et al., Nature Communications 2025 (SHP2)
PTPN11	V230E	-0.0499	Jiang et al., Nature Communications 2025 (SHP2)
PTPN11	V230N	-0.0086	Jiang et al., Nature Communications 2025 (SHP2)
PTPN11	V230Q	0.0053	Jiang et al., Nature Communications 2025 (SHP2)
PTPN11	V230C	-0.0348	Jiang et al., Nature Communications 2025 (SHP2)
PTPN11	V230S	0.0928	Jiang et al., Nature Communications 2025 (SHP2)
PTPN11	V230T	-0.0358	Jiang et al., Nature Communications 2025 (SHP2)
PTPN11	V230G	-0.0402	Jiang et al., Nature Communications 2025 (SHP2)
PTPN11	V230P	-0.0533	Jiang et al., Nature Communications 2025 (SHP2)
PTPN11	V230A	-0.0063	Jiang et al., Nature Communications 2025 (SHP2)
PTPN11	V230M	0.0191	Jiang et al., Nature Communications 2025 (SHP2)
PTPN11	V230V	0	Jiang et al., Nature Communications 2025 (SHP2)
PTPN11	V230I	0.0507	Jiang et al., Nature Communications 2025 (SHP2)
PTPN11	V230L	-0.0644	Jiang et al., Nature Communications 2025 (SHP2)
PTPN11	V230F	0.073	Jiang et al., Nature Communications 2025 (SHP2)
PTPN11	V230Y	-0.0119	Jiang et al., Nature Communications 2025 (SHP2)
PTPN11	V230W	-0.0633	Jiang et al., Nature Communications 2025 (SHP2)
PTPN11	V230*	-0.0221	Jiang et al., Nature Communications 2025 (SHP2)
PTPN11	R231K	0.0308	Jiang et al., Nature Communications 2025 (SHP2)
PTPN11	R231R	0	Jiang et al., Nature Communications 2025 (SHP2)
PTPN11	R231H	-0.0516	Jiang et al., Nature Communications 2025 (SHP2)
PTPN11	R231D	-0.0441	Jiang et al., Nature Communications 2025 (SHP2)
PTPN11	R231E	-0.0418	Jiang et al., Nature Communications 2025 (SHP2)
PTPN11	R231N	-0.0186	Jiang et al., Nature Communications 2025 (SHP2)
PTPN11	R231Q	-0.0139	Jiang et al., Nature Communications 2025 (SHP2)
PTPN11	R231C	-0.0691	Jiang et al., Nature Communications 2025 (SHP2)
PTPN11	R231S	0.0073	Jiang et al., Nature Communications 2025 (SHP2)
PTPN11	R231T	-0.0431	Jiang et al., Nature Communications 2025 (SHP2)
PTPN11	R231G	-0.0688	Jiang et al., Nature Communications 2025 (SHP2)
PTPN11	R231P	-0.1116	Jiang et al., Nature Communications 2025 (SHP2)
PTPN11	R231A	0.0235	Jiang et al., Nature Communications 2025 (SHP2)
PTPN11	R231M	-0.0921	Jiang et al., Nature Communications 2025 (SHP2)
PTPN11	R231V	-0.0177	Jiang et al., Nature Communications 2025 (SHP2)
PTPN11	R231I	0.0123	Jiang et al., Nature Communications 2025 (SHP2)
PTPN11	R231L	-0.0419	Jiang et al., Nature Communications 2025 (SHP2)
PTPN11	R231F	-0.0255	Jiang et al., Nature Communications 2025 (SHP2)
PTPN11	R231Y	-0.0583	Jiang et al., Nature Communications 2025 (SHP2)
PTPN11	R231W	0.0097	Jiang et al., Nature Communications 2025 (SHP2)
PTPN11	R231*	-0.0794	Jiang et al., Nature Communications 2025 (SHP2)
PTPN11	E232K	-0.0263	Jiang et al., Nature Communications 2025 (SHP2)
PTPN11	E232R	-0.0924	Jiang et al., Nature Communications 2025 (SHP2)
PTPN11	E232H	-0.0999	Jiang et al., Nature Communications 2025 (SHP2)
PTPN11	E232D	-0.0216	Jiang et al., Nature Communications 2025 (SHP2)
PTPN11	E232E	0	Jiang et al., Nature Communications 2025 (SHP2)
PTPN11	E232N	-0.0578	Jiang et al., Nature Communications 2025 (SHP2)
PTPN11	E232Q	-0.0397	Jiang et al., Nature Communications 2025 (SHP2)
PTPN11	E232C	-0.0642	Jiang et al., Nature Communications 2025 (SHP2)
PTPN11	E232S	-0.1001	Jiang et al., Nature Communications 2025 (SHP2)
PTPN11	E232T	-0.0787	Jiang et al., Nature Communications 2025 (SHP2)
PTPN11	E232G	-0.0743	Jiang et al., Nature Communications 2025 (SHP2)
PTPN11	E232P	-0.0647	Jiang et al., Nature Communications 2025 (SHP2)
PTPN11	E232A	-0.0439	Jiang et al., Nature Communications 2025 (SHP2)
PTPN11	E232M	-0.0431	Jiang et al., Nature Communications 2025 (SHP2)
PTPN11	E232V	-0.0246	Jiang et al., Nature Communications 2025 (SHP2)
PTPN11	E232I	-0.042	Jiang et al., Nature Communications 2025 (SHP2)
PTPN11	E232L	-0.0778	Jiang et al., Nature Communications 2025 (SHP2)
PTPN11	E232F	-0.1052	Jiang et al., Nature Communications 2025 (SHP2)
PTPN11	E232Y	-0.1272	Jiang et al., Nature Communications 2025 (SHP2)
PTPN11	E232W	-0.0568	Jiang et al., Nature Communications 2025 (SHP2)
PTPN11	E232*	-0.0479	Jiang et al., Nature Communications 2025 (SHP2)
PTPN11	L233K	-0.128	Jiang et al., Nature Communications 2025 (SHP2)
PTPN11	L233R	-0.0842	Jiang et al., Nature Communications 2025 (SHP2)
PTPN11	L233H	-0.1041	Jiang et al., Nature Communications 2025 (SHP2)
PTPN11	L233D	-0.0353	Jiang et al., Nature Communications 2025 (SHP2)
PTPN11	L233E	-0.0637	Jiang et al., Nature Communications 2025 (SHP2)
PTPN11	L233N	-0.0789	Jiang et al., Nature Communications 2025 (SHP2)
PTPN11	L233Q	-0.0755	Jiang et al., Nature Communications 2025 (SHP2)
PTPN11	L233C	-0.0987	Jiang et al., Nature Communications 2025 (SHP2)
PTPN11	L233S	-0.1224	Jiang et al., Nature Communications 2025 (SHP2)
PTPN11	L233T	-0.0156	Jiang et al., Nature Communications 2025 (SHP2)
PTPN11	L233G	-0.0769	Jiang et al., Nature Communications 2025 (SHP2)
PTPN11	L233P	-0.0048	Jiang et al., Nature Communications 2025 (SHP2)
PTPN11	L233A	-0.0792	Jiang et al., Nature Communications 2025 (SHP2)
PTPN11	L233M	-0.0697	Jiang et al., Nature Communications 2025 (SHP2)
PTPN11	L233V	-0.0674	Jiang et al., Nature Communications 2025 (SHP2)
PTPN11	L233I	-0.1325	Jiang et al., Nature Communications 2025 (SHP2)
PTPN11	L233L	0	Jiang et al., Nature Communications 2025 (SHP2)
PTPN11	L233F	-0.117	Jiang et al., Nature Communications 2025 (SHP2)
PTPN11	L233Y	-0.074	Jiang et al., Nature Communications 2025 (SHP2)
PTPN11	L233W	-0.0863	Jiang et al., Nature Communications 2025 (SHP2)
PTPN11	L233*	-0.0441	Jiang et al., Nature Communications 2025 (SHP2)
PTPN11	S234K	0.1587	Jiang et al., Nature Communications 2025 (SHP2)
PTPN11	S234R	-0.0524	Jiang et al., Nature Communications 2025 (SHP2)
PTPN11	S234H	0.0501	Jiang et al., Nature Communications 2025 (SHP2)
PTPN11	S234D	-0.0313	Jiang et al., Nature Communications 2025 (SHP2)
PTPN11	S234E	0.0084	Jiang et al., Nature Communications 2025 (SHP2)
PTPN11	S234N	-0.0116	Jiang et al., Nature Communications 2025 (SHP2)
PTPN11	S234Q	-0.0299	Jiang et al., Nature Communications 2025 (SHP2)
PTPN11	S234C	0.0152	Jiang et al., Nature Communications 2025 (SHP2)
PTPN11	S234S	0	Jiang et al., Nature Communications 2025 (SHP2)
PTPN11	S234T	0.009	Jiang et al., Nature Communications 2025 (SHP2)
PTPN11	S234G	0.0007	Jiang et al., Nature Communications 2025 (SHP2)
PTPN11	S234P	-0.0379	Jiang et al., Nature Communications 2025 (SHP2)
PTPN11	S234A	-0.0294	Jiang et al., Nature Communications 2025 (SHP2)
PTPN11	S234M	-0.0024	Jiang et al., Nature Communications 2025 (SHP2)
PTPN11	S234V	-0.0326	Jiang et al., Nature Communications 2025 (SHP2)
PTPN11	S234I	0.0136	Jiang et al., Nature Communications 2025 (SHP2)
PTPN11	S234L	-0.0134	Jiang et al., Nature Communications 2025 (SHP2)
PTPN11	S234F	-0.0153	Jiang et al., Nature Communications 2025 (SHP2)
PTPN11	S234Y	0.0033	Jiang et al., Nature Communications 2025 (SHP2)
PTPN11	S234W	0.016	Jiang et al., Nature Communications 2025 (SHP2)
PTPN11	S234*	-0.068	Jiang et al., Nature Communications 2025 (SHP2)
PTPN11	K235K	0	Jiang et al., Nature Communications 2025 (SHP2)
PTPN11	K235R	-0.0252	Jiang et al., Nature Communications 2025 (SHP2)
PTPN11	K235H	-0.0856	Jiang et al., Nature Communications 2025 (SHP2)
PTPN11	K235D	-0.074	Jiang et al., Nature Communications 2025 (SHP2)
PTPN11	K235E	-0.0458	Jiang et al., Nature Communications 2025 (SHP2)
PTPN11	K235N	-0.0583	Jiang et al., Nature Communications 2025 (SHP2)
PTPN11	K235Q	-0.0336	Jiang et al., Nature Communications 2025 (SHP2)
PTPN11	K235C	-0.0412	Jiang et al., Nature Communications 2025 (SHP2)
PTPN11	K235S	-0.094	Jiang et al., Nature Communications 2025 (SHP2)
PTPN11	K235T	-0.0155	Jiang et al., Nature Communications 2025 (SHP2)
PTPN11	K235G	-0.1145	Jiang et al., Nature Communications 2025 (SHP2)
PTPN11	K235P	-0.0567	Jiang et al., Nature Communications 2025 (SHP2)
PTPN11	K235A	-0.0578	Jiang et al., Nature Communications 2025 (SHP2)
PTPN11	K235M	-0.0713	Jiang et al., Nature Communications 2025 (SHP2)
PTPN11	K235V	-0.087	Jiang et al., Nature Communications 2025 (SHP2)
PTPN11	K235I	-0.0576	Jiang et al., Nature Communications 2025 (SHP2)
PTPN11	K235L	-0.0921	Jiang et al., Nature Communications 2025 (SHP2)
PTPN11	K235F	-0.1522	Jiang et al., Nature Communications 2025 (SHP2)
PTPN11	K235Y	-0.0887	Jiang et al., Nature Communications 2025 (SHP2)
PTPN11	K235W	-0.0316	Jiang et al., Nature Communications 2025 (SHP2)
PTPN11	K235*	-0.0645	Jiang et al., Nature Communications 2025 (SHP2)
PTPN11	L236K	-0.0385	Jiang et al., Nature Communications 2025 (SHP2)
PTPN11	L236R	0.0097	Jiang et al., Nature Communications 2025 (SHP2)
PTPN11	L236H	-0.0334	Jiang et al., Nature Communications 2025 (SHP2)
PTPN11	L236D	-0.0719	Jiang et al., Nature Communications 2025 (SHP2)
PTPN11	L236E	-0.0373	Jiang et al., Nature Communications 2025 (SHP2)
PTPN11	L236N	-0.0145	Jiang et al., Nature Communications 2025 (SHP2)
PTPN11	L236Q	0.0452	Jiang et al., Nature Communications 2025 (SHP2)
PTPN11	L236C	-0.0131	Jiang et al., Nature Communications 2025 (SHP2)
PTPN11	L236S	-0.0452	Jiang et al., Nature Communications 2025 (SHP2)
PTPN11	L236T	-0.0245	Jiang et al., Nature Communications 2025 (SHP2)
PTPN11	L236G	-0.0544	Jiang et al., Nature Communications 2025 (SHP2)
PTPN11	L236P	-0.0276	Jiang et al., Nature Communications 2025 (SHP2)
PTPN11	L236A	-0.0546	Jiang et al., Nature Communications 2025 (SHP2)
PTPN11	L236M	-0.0138	Jiang et al., Nature Communications 2025 (SHP2)
PTPN11	L236V	0	Jiang et al., Nature Communications 2025 (SHP2)
PTPN11	L236I	-0.0137	Jiang et al., Nature Communications 2025 (SHP2)
PTPN11	L236L	0	Jiang et al., Nature Communications 2025 (SHP2)
PTPN11	L236F	-0.0453	Jiang et al., Nature Communications 2025 (SHP2)
PTPN11	L236Y	0.0228	Jiang et al., Nature Communications 2025 (SHP2)
PTPN11	L236W	-0.0114	Jiang et al., Nature Communications 2025 (SHP2)
PTPN11	L236*	-0.0335	Jiang et al., Nature Communications 2025 (SHP2)
PTPN11	A237K	-0.043	Jiang et al., Nature Communications 2025 (SHP2)
PTPN11	A237R	-0.0933	Jiang et al., Nature Communications 2025 (SHP2)
PTPN11	A237H	-0.029	Jiang et al., Nature Communications 2025 (SHP2)
PTPN11	A237D	0.0213	Jiang et al., Nature Communications 2025 (SHP2)
PTPN11	A237E	0.0856	Jiang et al., Nature Communications 2025 (SHP2)
PTPN11	A237N	0.0232	Jiang et al., Nature Communications 2025 (SHP2)
PTPN11	A237Q	0.026	Jiang et al., Nature Communications 2025 (SHP2)
PTPN11	A237C	-0.0014	Jiang et al., Nature Communications 2025 (SHP2)
PTPN11	A237S	0.0086	Jiang et al., Nature Communications 2025 (SHP2)
PTPN11	A237T	-0.0115	Jiang et al., Nature Communications 2025 (SHP2)
PTPN11	A237G	-0.0653	Jiang et al., Nature Communications 2025 (SHP2)
PTPN11	A237P	-0.0178	Jiang et al., Nature Communications 2025 (SHP2)
PTPN11	A237A	0	Jiang et al., Nature Communications 2025 (SHP2)
PTPN11	A237M	0.0079	Jiang et al., Nature Communications 2025 (SHP2)
PTPN11	A237V	0.029	Jiang et al., Nature Communications 2025 (SHP2)
PTPN11	A237I	0.0476	Jiang et al., Nature Communications 2025 (SHP2)
PTPN11	A237L	0.0023	Jiang et al., Nature Communications 2025 (SHP2)
PTPN11	A237F	-0.0179	Jiang et al., Nature Communications 2025 (SHP2)
PTPN11	A237Y	0.0459	Jiang et al., Nature Communications 2025 (SHP2)
PTPN11	A237W	-0.0619	Jiang et al., Nature Communications 2025 (SHP2)
PTPN11	A237*	-0.0582	Jiang et al., Nature Communications 2025 (SHP2)
PTPN11	E238K	0.0795	Jiang et al., Nature Communications 2025 (SHP2)
PTPN11	E238R	-0.0107	Jiang et al., Nature Communications 2025 (SHP2)
PTPN11	E238H	-0.062	Jiang et al., Nature Communications 2025 (SHP2)
PTPN11	E238D	0.0105	Jiang et al., Nature Communications 2025 (SHP2)
PTPN11	E238E	0	Jiang et al., Nature Communications 2025 (SHP2)
PTPN11	E238N	0.0014	Jiang et al., Nature Communications 2025 (SHP2)
PTPN11	E238Q	-0.0193	Jiang et al., Nature Communications 2025 (SHP2)
PTPN11	E238C	-0.0408	Jiang et al., Nature Communications 2025 (SHP2)
PTPN11	E238S	-0.0219	Jiang et al., Nature Communications 2025 (SHP2)
PTPN11	E238T	-0.0267	Jiang et al., Nature Communications 2025 (SHP2)
PTPN11	E238G	-0.0516	Jiang et al., Nature Communications 2025 (SHP2)
PTPN11	E238P	-0.0386	Jiang et al., Nature Communications 2025 (SHP2)
PTPN11	E238A	-0.0096	Jiang et al., Nature Communications 2025 (SHP2)
PTPN11	E238M	-0.0137	Jiang et al., Nature Communications 2025 (SHP2)
PTPN11	E238V	0.0115	Jiang et al., Nature Communications 2025 (SHP2)
PTPN11	E238I	-0.0082	Jiang et al., Nature Communications 2025 (SHP2)
PTPN11	E238L	0.0252	Jiang et al., Nature Communications 2025 (SHP2)
PTPN11	E238F	0.0393	Jiang et al., Nature Communications 2025 (SHP2)
PTPN11	E238Y	0.0243	Jiang et al., Nature Communications 2025 (SHP2)
PTPN11	E238W	0.0138	Jiang et al., Nature Communications 2025 (SHP2)
PTPN11	E238*	0.0113	Jiang et al., Nature Communications 2025 (SHP2)
PTPN11	T239K	0.0547	Jiang et al., Nature Communications 2025 (SHP2)
PTPN11	T239R	-0.0332	Jiang et al., Nature Communications 2025 (SHP2)
PTPN11	T239H	-0.0455	Jiang et al., Nature Communications 2025 (SHP2)
PTPN11	T239D	-0.0072	Jiang et al., Nature Communications 2025 (SHP2)
PTPN11	T239E	-0.0598	Jiang et al., Nature Communications 2025 (SHP2)
PTPN11	T239N	-0.0175	Jiang et al., Nature Communications 2025 (SHP2)
PTPN11	T239Q	0.0101	Jiang et al., Nature Communications 2025 (SHP2)
PTPN11	T239C	0.0484	Jiang et al., Nature Communications 2025 (SHP2)
PTPN11	T239S	-0.0124	Jiang et al., Nature Communications 2025 (SHP2)
PTPN11	T239T	0	Jiang et al., Nature Communications 2025 (SHP2)
PTPN11	T239G	-0.0001	Jiang et al., Nature Communications 2025 (SHP2)
PTPN11	T239P	-0.0347	Jiang et al., Nature Communications 2025 (SHP2)
PTPN11	T239A	0.0234	Jiang et al., Nature Communications 2025 (SHP2)
PTPN11	T239M	0.0156	Jiang et al., Nature Communications 2025 (SHP2)
PTPN11	T239V	0.0128	Jiang et al., Nature Communications 2025 (SHP2)
PTPN11	T239I	0.0745	Jiang et al., Nature Communications 2025 (SHP2)
PTPN11	T239L	0.07	Jiang et al., Nature Communications 2025 (SHP2)
PTPN11	T239F	-0.0546	Jiang et al., Nature Communications 2025 (SHP2)
PTPN11	T239Y	0.0218	Jiang et al., Nature Communications 2025 (SHP2)
PTPN11	T239W	-0.0326	Jiang et al., Nature Communications 2025 (SHP2)
PTPN11	T239*	0.0261	Jiang et al., Nature Communications 2025 (SHP2)
PTPN11	T240K		Jiang et al., Nature Communications 2025 (SHP2)
PTPN11	T240R	-0.0316	Jiang et al., Nature Communications 2025 (SHP2)
PTPN11	T240H	-0.0535	Jiang et al., Nature Communications 2025 (SHP2)
PTPN11	T240D	-0.0052	Jiang et al., Nature Communications 2025 (SHP2)
PTPN11	T240E	0.0067	Jiang et al., Nature Communications 2025 (SHP2)
PTPN11	T240N	0.0102	Jiang et al., Nature Communications 2025 (SHP2)
PTPN11	T240Q	0.0001	Jiang et al., Nature Communications 2025 (SHP2)
PTPN11	T240C	-0.0415	Jiang et al., Nature Communications 2025 (SHP2)
PTPN11	T240S	0.0566	Jiang et al., Nature Communications 2025 (SHP2)
PTPN11	T240T	0	Jiang et al., Nature Communications 2025 (SHP2)
PTPN11	T240G	0.0805	Jiang et al., Nature Communications 2025 (SHP2)
PTPN11	T240P	0.0092	Jiang et al., Nature Communications 2025 (SHP2)
PTPN11	T240A	0.0152	Jiang et al., Nature Communications 2025 (SHP2)
PTPN11	T240M	0.0562	Jiang et al., Nature Communications 2025 (SHP2)
PTPN11	T240V	0.0363	Jiang et al., Nature Communications 2025 (SHP2)
PTPN11	T240I	-0.0093	Jiang et al., Nature Communications 2025 (SHP2)
PTPN11	T240L	-0.0263	Jiang et al., Nature Communications 2025 (SHP2)
PTPN11	T240F		Jiang et al., Nature Communications 2025 (SHP2)
PTPN11	T240Y	0.0485	Jiang et al., Nature Communications 2025 (SHP2)
PTPN11	T240W	-0.0021	Jiang et al., Nature Communications 2025 (SHP2)
PTPN11	T240*	-0.009	Jiang et al., Nature Communications 2025 (SHP2)
PTPN11	D241K		Jiang et al., Nature Communications 2025 (SHP2)
PTPN11	D241R	-0.2049	Jiang et al., Nature Communications 2025 (SHP2)
PTPN11	D241H	0.0562	Jiang et al., Nature Communications 2025 (SHP2)
PTPN11	D241D	0	Jiang et al., Nature Communications 2025 (SHP2)
PTPN11	D241E	-0.0264	Jiang et al., Nature Communications 2025 (SHP2)
PTPN11	D241N	0.0566	Jiang et al., Nature Communications 2025 (SHP2)
PTPN11	D241Q		Jiang et al., Nature Communications 2025 (SHP2)
PTPN11	D241C	-0.0499	Jiang et al., Nature Communications 2025 (SHP2)
PTPN11	D241S	0.0007	Jiang et al., Nature Communications 2025 (SHP2)
PTPN11	D241T	0.0307	Jiang et al., Nature Communications 2025 (SHP2)
PTPN11	D241G	-0.0118	Jiang et al., Nature Communications 2025 (SHP2)
PTPN11	D241P	0.06	Jiang et al., Nature Communications 2025 (SHP2)
PTPN11	D241A	-0.0447	Jiang et al., Nature Communications 2025 (SHP2)
PTPN11	D241M	-0.0204	Jiang et al., Nature Communications 2025 (SHP2)
PTPN11	D241V	-0.0207	Jiang et al., Nature Communications 2025 (SHP2)
PTPN11	D241I	-0.0419	Jiang et al., Nature Communications 2025 (SHP2)
PTPN11	D241L	-0.0401	Jiang et al., Nature Communications 2025 (SHP2)
PTPN11	D241F	-0.1801	Jiang et al., Nature Communications 2025 (SHP2)
PTPN11	D241Y	-0.0407	Jiang et al., Nature Communications 2025 (SHP2)
PTPN11	D241W	-0.0258	Jiang et al., Nature Communications 2025 (SHP2)
PTPN11	D241*	0.0286	Jiang et al., Nature Communications 2025 (SHP2)
PTPN11	K242K	0	Jiang et al., Nature Communications 2025 (SHP2)
PTPN11	K242R	-0.011	Jiang et al., Nature Communications 2025 (SHP2)
PTPN11	K242H	0.1037	Jiang et al., Nature Communications 2025 (SHP2)
PTPN11	K242D	0.0334	Jiang et al., Nature Communications 2025 (SHP2)
PTPN11	K242E	0.0987	Jiang et al., Nature Communications 2025 (SHP2)
PTPN11	K242N	0.0369	Jiang et al., Nature Communications 2025 (SHP2)
PTPN11	K242Q	0.0339	Jiang et al., Nature Communications 2025 (SHP2)
PTPN11	K242C	-0.0027	Jiang et al., Nature Communications 2025 (SHP2)
PTPN11	K242S	-0.0231	Jiang et al., Nature Communications 2025 (SHP2)
PTPN11	K242T	0.0047	Jiang et al., Nature Communications 2025 (SHP2)
PTPN11	K242G	0.1175	Jiang et al., Nature Communications 2025 (SHP2)
PTPN11	K242P	-0.0342	Jiang et al., Nature Communications 2025 (SHP2)
PTPN11	K242A	-0.0019	Jiang et al., Nature Communications 2025 (SHP2)
PTPN11	K242M	-0.0431	Jiang et al., Nature Communications 2025 (SHP2)
PTPN11	K242V	-0.0073	Jiang et al., Nature Communications 2025 (SHP2)
PTPN11	K242I	0.0148	Jiang et al., Nature Communications 2025 (SHP2)
PTPN11	K242L	0.0146	Jiang et al., Nature Communications 2025 (SHP2)
PTPN11	K242F	0.076	Jiang et al., Nature Communications 2025 (SHP2)
PTPN11	K242Y	0.0808	Jiang et al., Nature Communications 2025 (SHP2)
PTPN11	K242W	0.0263	Jiang et al., Nature Communications 2025 (SHP2)
PTPN11	K242*	-0.0655	Jiang et al., Nature Communications 2025 (SHP2)
PTPN11	V243K		Jiang et al., Nature Communications 2025 (SHP2)
PTPN11	V243R	0.0274	Jiang et al., Nature Communications 2025 (SHP2)
PTPN11	V243H	0.0191	Jiang et al., Nature Communications 2025 (SHP2)
PTPN11	V243D	-0.0883	Jiang et al., Nature Communications 2025 (SHP2)
PTPN11	V243E	0.0171	Jiang et al., Nature Communications 2025 (SHP2)
PTPN11	V243N		Jiang et al., Nature Communications 2025 (SHP2)
PTPN11	V243Q	-0.0896	Jiang et al., Nature Communications 2025 (SHP2)
PTPN11	V243C	0.0023	Jiang et al., Nature Communications 2025 (SHP2)
PTPN11	V243S	0.0112	Jiang et al., Nature Communications 2025 (SHP2)
PTPN11	V243T	0.0478	Jiang et al., Nature Communications 2025 (SHP2)
PTPN11	V243G	-0.0559	Jiang et al., Nature Communications 2025 (SHP2)
PTPN11	V243P	0.0651	Jiang et al., Nature Communications 2025 (SHP2)
PTPN11	V243A	-0.0043	Jiang et al., Nature Communications 2025 (SHP2)
PTPN11	V243M	-0.0129	Jiang et al., Nature Communications 2025 (SHP2)
PTPN11	V243V	0	Jiang et al., Nature Communications 2025 (SHP2)
PTPN11	V243I	0.0497	Jiang et al., Nature Communications 2025 (SHP2)
PTPN11	V243L	0.0069	Jiang et al., Nature Communications 2025 (SHP2)
PTPN11	V243F	0.1705	Jiang et al., Nature Communications 2025 (SHP2)
PTPN11	V243Y	-0.0575	Jiang et al., Nature Communications 2025 (SHP2)
PTPN11	V243W	-0.0652	Jiang et al., Nature Communications 2025 (SHP2)
PTPN11	V243*		Jiang et al., Nature Communications 2025 (SHP2)
PTPN11	K244K	0	Jiang et al., Nature Communications 2025 (SHP2)
PTPN11	K244R	-0.0389	Jiang et al., Nature Communications 2025 (SHP2)
PTPN11	K244H	0.0811	Jiang et al., Nature Communications 2025 (SHP2)
PTPN11	K244D	0.0068	Jiang et al., Nature Communications 2025 (SHP2)
PTPN11	K244E	0.0656	Jiang et al., Nature Communications 2025 (SHP2)
PTPN11	K244N	-0.0681	Jiang et al., Nature Communications 2025 (SHP2)
PTPN11	K244Q	-0.0275	Jiang et al., Nature Communications 2025 (SHP2)
PTPN11	K244C	0.0436	Jiang et al., Nature Communications 2025 (SHP2)
PTPN11	K244S	0.013	Jiang et al., Nature Communications 2025 (SHP2)
PTPN11	K244T	-0.0079	Jiang et al., Nature Communications 2025 (SHP2)
PTPN11	K244G	0.0093	Jiang et al., Nature Communications 2025 (SHP2)
PTPN11	K244P	0.0092	Jiang et al., Nature Communications 2025 (SHP2)
PTPN11	K244A	-0.017	Jiang et al., Nature Communications 2025 (SHP2)
PTPN11	K244M	0.0251	Jiang et al., Nature Communications 2025 (SHP2)
PTPN11	K244V	0.0947	Jiang et al., Nature Communications 2025 (SHP2)
PTPN11	K244I	-0.0289	Jiang et al., Nature Communications 2025 (SHP2)
PTPN11	K244L	0.0302	Jiang et al., Nature Communications 2025 (SHP2)
PTPN11	K244F	-0.106	Jiang et al., Nature Communications 2025 (SHP2)
PTPN11	K244Y	-0.0616	Jiang et al., Nature Communications 2025 (SHP2)
PTPN11	K244W	-0.019	Jiang et al., Nature Communications 2025 (SHP2)
PTPN11	K244*	-0.0557	Jiang et al., Nature Communications 2025 (SHP2)
PTPN11	Q245K		Jiang et al., Nature Communications 2025 (SHP2)
PTPN11	Q245R	-0.0661	Jiang et al., Nature Communications 2025 (SHP2)
PTPN11	Q245H	-0.2099	Jiang et al., Nature Communications 2025 (SHP2)
PTPN11	Q245D	0.0493	Jiang et al., Nature Communications 2025 (SHP2)
PTPN11	Q245E	-0.0116	Jiang et al., Nature Communications 2025 (SHP2)
PTPN11	Q245N	0.0602	Jiang et al., Nature Communications 2025 (SHP2)
PTPN11	Q245Q	0	Jiang et al., Nature Communications 2025 (SHP2)
PTPN11	Q245C	0.0346	Jiang et al., Nature Communications 2025 (SHP2)
PTPN11	Q245S	0.0393	Jiang et al., Nature Communications 2025 (SHP2)
PTPN11	Q245T	0.083	Jiang et al., Nature Communications 2025 (SHP2)
PTPN11	Q245G	-0.0306	Jiang et al., Nature Communications 2025 (SHP2)
PTPN11	Q245P	0.0407	Jiang et al., Nature Communications 2025 (SHP2)
PTPN11	Q245A	-0.0535	Jiang et al., Nature Communications 2025 (SHP2)
PTPN11	Q245M	0.0151	Jiang et al., Nature Communications 2025 (SHP2)
PTPN11	Q245V	0.0041	Jiang et al., Nature Communications 2025 (SHP2)
PTPN11	Q245I	-0.0112	Jiang et al., Nature Communications 2025 (SHP2)
PTPN11	Q245L	-0.0751	Jiang et al., Nature Communications 2025 (SHP2)
PTPN11	Q245F	-0.0796	Jiang et al., Nature Communications 2025 (SHP2)
PTPN11	Q245Y		Jiang et al., Nature Communications 2025 (SHP2)
PTPN11	Q245W	-0.0013	Jiang et al., Nature Communications 2025 (SHP2)
PTPN11	Q245*	-0.0473	Jiang et al., Nature Communications 2025 (SHP2)
PTPN11	G246K	0.0757	Jiang et al., Nature Communications 2025 (SHP2)
PTPN11	G246R	-0.151	Jiang et al., Nature Communications 2025 (SHP2)
PTPN11	G246H	0.0006	Jiang et al., Nature Communications 2025 (SHP2)
PTPN11	G246D	-0.0595	Jiang et al., Nature Communications 2025 (SHP2)
PTPN11	G246E		Jiang et al., Nature Communications 2025 (SHP2)
PTPN11	G246N		Jiang et al., Nature Communications 2025 (SHP2)
PTPN11	G246Q	-0.1101	Jiang et al., Nature Communications 2025 (SHP2)
PTPN11	G246C	0.0288	Jiang et al., Nature Communications 2025 (SHP2)
PTPN11	G246S	-0.0719	Jiang et al., Nature Communications 2025 (SHP2)
PTPN11	G246T	-0.1204	Jiang et al., Nature Communications 2025 (SHP2)
PTPN11	G246G	0	Jiang et al., Nature Communications 2025 (SHP2)
PTPN11	G246P	-0.0735	Jiang et al., Nature Communications 2025 (SHP2)
PTPN11	G246A	0.0276	Jiang et al., Nature Communications 2025 (SHP2)
PTPN11	G246M	-0.0525	Jiang et al., Nature Communications 2025 (SHP2)
PTPN11	G246V	-0.0515	Jiang et al., Nature Communications 2025 (SHP2)
PTPN11	G246I		Jiang et al., Nature Communications 2025 (SHP2)
PTPN11	G246L	-0.0863	Jiang et al., Nature Communications 2025 (SHP2)
PTPN11	G246F	-0.0928	Jiang et al., Nature Communications 2025 (SHP2)
PTPN11	G246Y	-0.0064	Jiang et al., Nature Communications 2025 (SHP2)
PTPN11	G246W	-0.036	Jiang et al., Nature Communications 2025 (SHP2)
PTPN11	G246*	-0.0195	Jiang et al., Nature Communications 2025 (SHP2)
PTPN11	F247K	-0.0218	Jiang et al., Nature Communications 2025 (SHP2)
PTPN11	F247R	-0.1565	Jiang et al., Nature Communications 2025 (SHP2)
PTPN11	F247H	-0.043	Jiang et al., Nature Communications 2025 (SHP2)
PTPN11	F247D	-0.0298	Jiang et al., Nature Communications 2025 (SHP2)
PTPN11	F247E	-0.0672	Jiang et al., Nature Communications 2025 (SHP2)
PTPN11	F247N	-0.1369	Jiang et al., Nature Communications 2025 (SHP2)
PTPN11	F247Q	-0.081	Jiang et al., Nature Communications 2025 (SHP2)
PTPN11	F247C	-0.1135	Jiang et al., Nature Communications 2025 (SHP2)
PTPN11	F247S	-0.0746	Jiang et al., Nature Communications 2025 (SHP2)
PTPN11	F247T	-0.1187	Jiang et al., Nature Communications 2025 (SHP2)
PTPN11	F247G	-0.0603	Jiang et al., Nature Communications 2025 (SHP2)
PTPN11	F247P	-0.0778	Jiang et al., Nature Communications 2025 (SHP2)
PTPN11	F247A	-0.0373	Jiang et al., Nature Communications 2025 (SHP2)
PTPN11	F247M	-0.0355	Jiang et al., Nature Communications 2025 (SHP2)
PTPN11	F247V	-0.0644	Jiang et al., Nature Communications 2025 (SHP2)
PTPN11	F247I	-0.0344	Jiang et al., Nature Communications 2025 (SHP2)
PTPN11	F247L	-0.087	Jiang et al., Nature Communications 2025 (SHP2)
PTPN11	F247F	0	Jiang et al., Nature Communications 2025 (SHP2)
PTPN11	F247Y	0.0915	Jiang et al., Nature Communications 2025 (SHP2)
PTPN11	F247W	-0.0117	Jiang et al., Nature Communications 2025 (SHP2)
PTPN11	F247*	-0.0658	Jiang et al., Nature Communications 2025 (SHP2)
PTPN11	W248K	-0.0775	Jiang et al., Nature Communications 2025 (SHP2)
PTPN11	W248R	-0.0016	Jiang et al., Nature Communications 2025 (SHP2)
PTPN11	W248H	-0.0964	Jiang et al., Nature Communications 2025 (SHP2)
PTPN11	W248D	-0.0156	Jiang et al., Nature Communications 2025 (SHP2)
PTPN11	W248E	0.0713	Jiang et al., Nature Communications 2025 (SHP2)
PTPN11	W248N	-0.0344	Jiang et al., Nature Communications 2025 (SHP2)
PTPN11	W248Q	-0.0144	Jiang et al., Nature Communications 2025 (SHP2)
PTPN11	W248C	-0.0131	Jiang et al., Nature Communications 2025 (SHP2)
PTPN11	W248S	0.0427	Jiang et al., Nature Communications 2025 (SHP2)
PTPN11	W248T	-0.0122	Jiang et al., Nature Communications 2025 (SHP2)
PTPN11	W248G	-0.0559	Jiang et al., Nature Communications 2025 (SHP2)
PTPN11	W248P	-0.038	Jiang et al., Nature Communications 2025 (SHP2)
PTPN11	W248A	-0.0407	Jiang et al., Nature Communications 2025 (SHP2)
PTPN11	W248M	-0.0958	Jiang et al., Nature Communications 2025 (SHP2)
PTPN11	W248V	0.1032	Jiang et al., Nature Communications 2025 (SHP2)
PTPN11	W248I	0.135	Jiang et al., Nature Communications 2025 (SHP2)
PTPN11	W248L	0.0457	Jiang et al., Nature Communications 2025 (SHP2)
PTPN11	W248F	0.0057	Jiang et al., Nature Communications 2025 (SHP2)
PTPN11	W248Y	-0.0536	Jiang et al., Nature Communications 2025 (SHP2)
PTPN11	W248W	0	Jiang et al., Nature Communications 2025 (SHP2)
PTPN11	W248*	-0.0086	Jiang et al., Nature Communications 2025 (SHP2)
PTPN11	E249K	-0.0473	Jiang et al., Nature Communications 2025 (SHP2)
PTPN11	E249R	-0.132	Jiang et al., Nature Communications 2025 (SHP2)
PTPN11	E249H	-0.1464	Jiang et al., Nature Communications 2025 (SHP2)
PTPN11	E249D	-0.1098	Jiang et al., Nature Communications 2025 (SHP2)
PTPN11	E249E	0	Jiang et al., Nature Communications 2025 (SHP2)
PTPN11	E249N	-0.2267	Jiang et al., Nature Communications 2025 (SHP2)
PTPN11	E249Q	-0.0192	Jiang et al., Nature Communications 2025 (SHP2)
PTPN11	E249C	-0.1221	Jiang et al., Nature Communications 2025 (SHP2)
PTPN11	E249S	-0.1212	Jiang et al., Nature Communications 2025 (SHP2)
PTPN11	E249T	-0.1505	Jiang et al., Nature Communications 2025 (SHP2)
PTPN11	E249G	-0.1294	Jiang et al., Nature Communications 2025 (SHP2)
PTPN11	E249P	-0.1546	Jiang et al., Nature Communications 2025 (SHP2)
PTPN11	E249A	-0.1359	Jiang et al., Nature Communications 2025 (SHP2)
PTPN11	E249M		Jiang et al., Nature Communications 2025 (SHP2)
PTPN11	E249V	-0.0702	Jiang et al., Nature Communications 2025 (SHP2)
PTPN11	E249I	-0.0908	Jiang et al., Nature Communications 2025 (SHP2)
PTPN11	E249L	-0.1449	Jiang et al., Nature Communications 2025 (SHP2)
PTPN11	E249F	-0.1425	Jiang et al., Nature Communications 2025 (SHP2)
PTPN11	E249Y	-0.1763	Jiang et al., Nature Communications 2025 (SHP2)
PTPN11	E249W	-0.1458	Jiang et al., Nature Communications 2025 (SHP2)
PTPN11	E249*	-0.0976	Jiang et al., Nature Communications 2025 (SHP2)
PTPN11	E250K	-0.0806	Jiang et al., Nature Communications 2025 (SHP2)
PTPN11	E250R	-0.018	Jiang et al., Nature Communications 2025 (SHP2)
PTPN11	E250H	-0.0235	Jiang et al., Nature Communications 2025 (SHP2)
PTPN11	E250D	-0.0154	Jiang et al., Nature Communications 2025 (SHP2)
PTPN11	E250E	0	Jiang et al., Nature Communications 2025 (SHP2)
PTPN11	E250N	-0.0384	Jiang et al., Nature Communications 2025 (SHP2)
PTPN11	E250Q	0.0135	Jiang et al., Nature Communications 2025 (SHP2)
PTPN11	E250C	-0.037	Jiang et al., Nature Communications 2025 (SHP2)
PTPN11	E250S	-0.1419	Jiang et al., Nature Communications 2025 (SHP2)
PTPN11	E250T	-0.1234	Jiang et al., Nature Communications 2025 (SHP2)
PTPN11	E250G	-0.056	Jiang et al., Nature Communications 2025 (SHP2)
PTPN11	E250P	-0.0996	Jiang et al., Nature Communications 2025 (SHP2)
PTPN11	E250A	0.0014	Jiang et al., Nature Communications 2025 (SHP2)
PTPN11	E250M	-0.1224	Jiang et al., Nature Communications 2025 (SHP2)
PTPN11	E250V	-0.1315	Jiang et al., Nature Communications 2025 (SHP2)
PTPN11	E250I	-0.076	Jiang et al., Nature Communications 2025 (SHP2)
PTPN11	E250L	-0.1359	Jiang et al., Nature Communications 2025 (SHP2)
PTPN11	E250F	-0.0731	Jiang et al., Nature Communications 2025 (SHP2)
PTPN11	E250Y	-0.112	Jiang et al., Nature Communications 2025 (SHP2)
PTPN11	E250W	-0.0585	Jiang et al., Nature Communications 2025 (SHP2)
PTPN11	E250*	-0.065	Jiang et al., Nature Communications 2025 (SHP2)
PTPN11	F251K	0.0657	Jiang et al., Nature Communications 2025 (SHP2)
PTPN11	F251R	0.143	Jiang et al., Nature Communications 2025 (SHP2)
PTPN11	F251H	-0.007	Jiang et al., Nature Communications 2025 (SHP2)
PTPN11	F251D	0.1311	Jiang et al., Nature Communications 2025 (SHP2)
PTPN11	F251E	0.024	Jiang et al., Nature Communications 2025 (SHP2)
PTPN11	F251N	0.1295	Jiang et al., Nature Communications 2025 (SHP2)
PTPN11	F251Q	0.0915	Jiang et al., Nature Communications 2025 (SHP2)
PTPN11	F251C	-0.0225	Jiang et al., Nature Communications 2025 (SHP2)
PTPN11	F251S	0.0565	Jiang et al., Nature Communications 2025 (SHP2)
PTPN11	F251T	0.0675	Jiang et al., Nature Communications 2025 (SHP2)
PTPN11	F251G	0.1488	Jiang et al., Nature Communications 2025 (SHP2)
PTPN11	F251P	0.1104	Jiang et al., Nature Communications 2025 (SHP2)
PTPN11	F251A	-0.0001	Jiang et al., Nature Communications 2025 (SHP2)
PTPN11	F251M	-0.0159	Jiang et al., Nature Communications 2025 (SHP2)
PTPN11	F251V	-0.0387	Jiang et al., Nature Communications 2025 (SHP2)
PTPN11	F251I	-0.0148	Jiang et al., Nature Communications 2025 (SHP2)
PTPN11	F251L	-0.0395	Jiang et al., Nature Communications 2025 (SHP2)
PTPN11	F251F	0	Jiang et al., Nature Communications 2025 (SHP2)
PTPN11	F251Y	-0.0203	Jiang et al., Nature Communications 2025 (SHP2)
PTPN11	F251W	0.0278	Jiang et al., Nature Communications 2025 (SHP2)
PTPN11	F251*	-0.0509	Jiang et al., Nature Communications 2025 (SHP2)
PTPN11	E252K	-0.0423	Jiang et al., Nature Communications 2025 (SHP2)
PTPN11	E252R	0.046	Jiang et al., Nature Communications 2025 (SHP2)
PTPN11	E252H	-0.0772	Jiang et al., Nature Communications 2025 (SHP2)
PTPN11	E252D	0.0807	Jiang et al., Nature Communications 2025 (SHP2)
PTPN11	E252E	0	Jiang et al., Nature Communications 2025 (SHP2)
PTPN11	E252N	-0.0491	Jiang et al., Nature Communications 2025 (SHP2)
PTPN11	E252Q		Jiang et al., Nature Communications 2025 (SHP2)
PTPN11	E252C	-0.0518	Jiang et al., Nature Communications 2025 (SHP2)
PTPN11	E252S	-0.0071	Jiang et al., Nature Communications 2025 (SHP2)
PTPN11	E252T	-0.0812	Jiang et al., Nature Communications 2025 (SHP2)
PTPN11	E252G	-0.1197	Jiang et al., Nature Communications 2025 (SHP2)
PTPN11	E252P	0.0862	Jiang et al., Nature Communications 2025 (SHP2)
PTPN11	E252A	-0.0959	Jiang et al., Nature Communications 2025 (SHP2)
PTPN11	E252M	-0.1955	Jiang et al., Nature Communications 2025 (SHP2)
PTPN11	E252V	-0.058	Jiang et al., Nature Communications 2025 (SHP2)
PTPN11	E252I	-0.1005	Jiang et al., Nature Communications 2025 (SHP2)
PTPN11	E252L	-0.1651	Jiang et al., Nature Communications 2025 (SHP2)
PTPN11	E252F	-0.0964	Jiang et al., Nature Communications 2025 (SHP2)
PTPN11	E252Y	-0.0151	Jiang et al., Nature Communications 2025 (SHP2)
PTPN11	E252W	-0.053	Jiang et al., Nature Communications 2025 (SHP2)
PTPN11	E252*	-0.0405	Jiang et al., Nature Communications 2025 (SHP2)
PTPN11	T253K	-0.0799	Jiang et al., Nature Communications 2025 (SHP2)
PTPN11	T253R	-0.1049	Jiang et al., Nature Communications 2025 (SHP2)
PTPN11	T253H	-0.0449	Jiang et al., Nature Communications 2025 (SHP2)
PTPN11	T253D	0.1079	Jiang et al., Nature Communications 2025 (SHP2)
PTPN11	T253E	0.0273	Jiang et al., Nature Communications 2025 (SHP2)
PTPN11	T253N	0.0459	Jiang et al., Nature Communications 2025 (SHP2)
PTPN11	T253Q	-0.0508	Jiang et al., Nature Communications 2025 (SHP2)
PTPN11	T253C	0.087	Jiang et al., Nature Communications 2025 (SHP2)
PTPN11	T253S	0.0062	Jiang et al., Nature Communications 2025 (SHP2)
PTPN11	T253T	0	Jiang et al., Nature Communications 2025 (SHP2)
PTPN11	T253G	-0.0779	Jiang et al., Nature Communications 2025 (SHP2)
PTPN11	T253P	0.1998	Jiang et al., Nature Communications 2025 (SHP2)
PTPN11	T253A	0.0265	Jiang et al., Nature Communications 2025 (SHP2)
PTPN11	T253M	0.0295	Jiang et al., Nature Communications 2025 (SHP2)
PTPN11	T253V	0.0245	Jiang et al., Nature Communications 2025 (SHP2)
PTPN11	T253I	-0.0423	Jiang et al., Nature Communications 2025 (SHP2)
PTPN11	T253L	0.0748	Jiang et al., Nature Communications 2025 (SHP2)
PTPN11	T253F	0.0969	Jiang et al., Nature Communications 2025 (SHP2)
PTPN11	T253Y	0.1223	Jiang et al., Nature Communications 2025 (SHP2)
PTPN11	T253W	0.15	Jiang et al., Nature Communications 2025 (SHP2)
PTPN11	T253*	-0.0256	Jiang et al., Nature Communications 2025 (SHP2)
PTPN11	L254K	0.1762	Jiang et al., Nature Communications 2025 (SHP2)
PTPN11	L254R	0.1336	Jiang et al., Nature Communications 2025 (SHP2)
PTPN11	L254H	-0.0189	Jiang et al., Nature Communications 2025 (SHP2)
PTPN11	L254D	-0.0154	Jiang et al., Nature Communications 2025 (SHP2)
PTPN11	L254E	0.0128	Jiang et al., Nature Communications 2025 (SHP2)
PTPN11	L254N	0.0218	Jiang et al., Nature Communications 2025 (SHP2)
PTPN11	L254Q	0.0396	Jiang et al., Nature Communications 2025 (SHP2)
PTPN11	L254C	-0.038	Jiang et al., Nature Communications 2025 (SHP2)
PTPN11	L254S	-0.0668	Jiang et al., Nature Communications 2025 (SHP2)
PTPN11	L254T	-0.0409	Jiang et al., Nature Communications 2025 (SHP2)
PTPN11	L254G	0.0406	Jiang et al., Nature Communications 2025 (SHP2)
PTPN11	L254P	0.0005	Jiang et al., Nature Communications 2025 (SHP2)
PTPN11	L254A	-0.1313	Jiang et al., Nature Communications 2025 (SHP2)
PTPN11	L254M	0.0657	Jiang et al., Nature Communications 2025 (SHP2)
PTPN11	L254V	-0.0721	Jiang et al., Nature Communications 2025 (SHP2)
PTPN11	L254I	0.0357	Jiang et al., Nature Communications 2025 (SHP2)
PTPN11	L254L	0	Jiang et al., Nature Communications 2025 (SHP2)
PTPN11	L254F	0.0225	Jiang et al., Nature Communications 2025 (SHP2)
PTPN11	L254Y	-0.1534	Jiang et al., Nature Communications 2025 (SHP2)
PTPN11	L254W	-0.1467	Jiang et al., Nature Communications 2025 (SHP2)
PTPN11	L254*	-0.1315	Jiang et al., Nature Communications 2025 (SHP2)
PTPN11	Q255K	0.2023	Jiang et al., Nature Communications 2025 (SHP2)
PTPN11	Q255R	0.0764	Jiang et al., Nature Communications 2025 (SHP2)
PTPN11	Q255H	0.0445	Jiang et al., Nature Communications 2025 (SHP2)
PTPN11	Q255D	0.1114	Jiang et al., Nature Communications 2025 (SHP2)
PTPN11	Q255E	0.1411	Jiang et al., Nature Communications 2025 (SHP2)
PTPN11	Q255N	-0.1459	Jiang et al., Nature Communications 2025 (SHP2)
PTPN11	Q255Q	0	Jiang et al., Nature Communications 2025 (SHP2)
PTPN11	Q255C	-0.2063	Jiang et al., Nature Communications 2025 (SHP2)
PTPN11	Q255S	-0.0663	Jiang et al., Nature Communications 2025 (SHP2)
PTPN11	Q255T	-0.0525	Jiang et al., Nature Communications 2025 (SHP2)
PTPN11	Q255G	-0.0579	Jiang et al., Nature Communications 2025 (SHP2)
PTPN11	Q255P	0.0152	Jiang et al., Nature Communications 2025 (SHP2)
PTPN11	Q255A	-0.0709	Jiang et al., Nature Communications 2025 (SHP2)
PTPN11	Q255M	-0.1081	Jiang et al., Nature Communications 2025 (SHP2)
PTPN11	Q255V	-0.0572	Jiang et al., Nature Communications 2025 (SHP2)
PTPN11	Q255I	-0.1175	Jiang et al., Nature Communications 2025 (SHP2)
PTPN11	Q255L	-0.1364	Jiang et al., Nature Communications 2025 (SHP2)
PTPN11	Q255F	-0.1144	Jiang et al., Nature Communications 2025 (SHP2)
PTPN11	Q255Y	0.1137	Jiang et al., Nature Communications 2025 (SHP2)
PTPN11	Q255W	0.073	Jiang et al., Nature Communications 2025 (SHP2)
PTPN11	Q255*	-0.1292	Jiang et al., Nature Communications 2025 (SHP2)
PTPN11	Q256K	0.0417	Jiang et al., Nature Communications 2025 (SHP2)
PTPN11	Q256R	0.0787	Jiang et al., Nature Communications 2025 (SHP2)
PTPN11	Q256H	0.0166	Jiang et al., Nature Communications 2025 (SHP2)
PTPN11	Q256D	0.0392	Jiang et al., Nature Communications 2025 (SHP2)
PTPN11	Q256E	0.1202	Jiang et al., Nature Communications 2025 (SHP2)
PTPN11	Q256N	-0.0089	Jiang et al., Nature Communications 2025 (SHP2)
PTPN11	Q256Q	0	Jiang et al., Nature Communications 2025 (SHP2)
PTPN11	Q256C	-0.045	Jiang et al., Nature Communications 2025 (SHP2)
PTPN11	Q256S	-0.0485	Jiang et al., Nature Communications 2025 (SHP2)
PTPN11	Q256T	-0.0108	Jiang et al., Nature Communications 2025 (SHP2)
PTPN11	Q256G	-0.0498	Jiang et al., Nature Communications 2025 (SHP2)
PTPN11	Q256P	0.0363	Jiang et al., Nature Communications 2025 (SHP2)
PTPN11	Q256A	-0.0395	Jiang et al., Nature Communications 2025 (SHP2)
PTPN11	Q256M	0.0055	Jiang et al., Nature Communications 2025 (SHP2)
PTPN11	Q256V	-0.0231	Jiang et al., Nature Communications 2025 (SHP2)
PTPN11	Q256I	-0.0199	Jiang et al., Nature Communications 2025 (SHP2)
PTPN11	Q256L	0.0264	Jiang et al., Nature Communications 2025 (SHP2)
PTPN11	Q256F	-0.027	Jiang et al., Nature Communications 2025 (SHP2)
PTPN11	Q256Y	-0.0451	Jiang et al., Nature Communications 2025 (SHP2)
PTPN11	Q256W	-0.0293	Jiang et al., Nature Communications 2025 (SHP2)
PTPN11	Q256*	-0.1234	Jiang et al., Nature Communications 2025 (SHP2)
PTPN11	Q257K	0.1377	Jiang et al., Nature Communications 2025 (SHP2)
PTPN11	Q257R	0.1033	Jiang et al., Nature Communications 2025 (SHP2)
PTPN11	Q257H	0.0653	Jiang et al., Nature Communications 2025 (SHP2)
PTPN11	Q257D	0.0041	Jiang et al., Nature Communications 2025 (SHP2)
PTPN11	Q257E	-0.0305	Jiang et al., Nature Communications 2025 (SHP2)
PTPN11	Q257N	0.0953	Jiang et al., Nature Communications 2025 (SHP2)
PTPN11	Q257Q	0	Jiang et al., Nature Communications 2025 (SHP2)
PTPN11	Q257C	0.0036	Jiang et al., Nature Communications 2025 (SHP2)
PTPN11	Q257S	0.0764	Jiang et al., Nature Communications 2025 (SHP2)
PTPN11	Q257T	0.0395	Jiang et al., Nature Communications 2025 (SHP2)
PTPN11	Q257G	-0.0148	Jiang et al., Nature Communications 2025 (SHP2)
PTPN11	Q257P	0.1658	Jiang et al., Nature Communications 2025 (SHP2)
PTPN11	Q257A	0.1396	Jiang et al., Nature Communications 2025 (SHP2)
PTPN11	Q257M	0.0268	Jiang et al., Nature Communications 2025 (SHP2)
PTPN11	Q257V	0.1114	Jiang et al., Nature Communications 2025 (SHP2)
PTPN11	Q257I	0.0957	Jiang et al., Nature Communications 2025 (SHP2)
PTPN11	Q257L	-0.0063	Jiang et al., Nature Communications 2025 (SHP2)
PTPN11	Q257F	0.1839	Jiang et al., Nature Communications 2025 (SHP2)
PTPN11	Q257Y	0.1074	Jiang et al., Nature Communications 2025 (SHP2)
PTPN11	Q257W	0.1048	Jiang et al., Nature Communications 2025 (SHP2)
PTPN11	Q257*	-0.0888	Jiang et al., Nature Communications 2025 (SHP2)
PTPN11	E258K	0.2052	Jiang et al., Nature Communications 2025 (SHP2)
PTPN11	E258R	0.2944	Jiang et al., Nature Communications 2025 (SHP2)
PTPN11	E258H	0.1784	Jiang et al., Nature Communications 2025 (SHP2)
PTPN11	E258D	0.0523	Jiang et al., Nature Communications 2025 (SHP2)
PTPN11	E258E	0	Jiang et al., Nature Communications 2025 (SHP2)
PTPN11	E258N	0.1967	Jiang et al., Nature Communications 2025 (SHP2)
PTPN11	E258Q	0.0816	Jiang et al., Nature Communications 2025 (SHP2)
PTPN11	E258C	0.0498	Jiang et al., Nature Communications 2025 (SHP2)
PTPN11	E258S	0.094	Jiang et al., Nature Communications 2025 (SHP2)
PTPN11	E258T	0.0739	Jiang et al., Nature Communications 2025 (SHP2)
PTPN11	E258G	0.0146	Jiang et al., Nature Communications 2025 (SHP2)
PTPN11	E258P	0.1718	Jiang et al., Nature Communications 2025 (SHP2)
PTPN11	E258A	0.0113	Jiang et al., Nature Communications 2025 (SHP2)
PTPN11	E258M	0.172	Jiang et al., Nature Communications 2025 (SHP2)
PTPN11	E258V	0.0943	Jiang et al., Nature Communications 2025 (SHP2)
PTPN11	E258I	0.157	Jiang et al., Nature Communications 2025 (SHP2)
PTPN11	E258L	0.1387	Jiang et al., Nature Communications 2025 (SHP2)
PTPN11	E258F		Jiang et al., Nature Communications 2025 (SHP2)
PTPN11	E258Y	0.1508	Jiang et al., Nature Communications 2025 (SHP2)
PTPN11	E258W	0.1325	Jiang et al., Nature Communications 2025 (SHP2)
PTPN11	E258*	-0.0806	Jiang et al., Nature Communications 2025 (SHP2)
PTPN11	C259K	0.2072	Jiang et al., Nature Communications 2025 (SHP2)
PTPN11	C259R	0.0572	Jiang et al., Nature Communications 2025 (SHP2)
PTPN11	C259H	0.0564	Jiang et al., Nature Communications 2025 (SHP2)
PTPN11	C259D	0.0632	Jiang et al., Nature Communications 2025 (SHP2)
PTPN11	C259E	0.073	Jiang et al., Nature Communications 2025 (SHP2)
PTPN11	C259N		Jiang et al., Nature Communications 2025 (SHP2)
PTPN11	C259Q	0.1486	Jiang et al., Nature Communications 2025 (SHP2)
PTPN11	C259C	0	Jiang et al., Nature Communications 2025 (SHP2)
PTPN11	C259S	0.0405	Jiang et al., Nature Communications 2025 (SHP2)
PTPN11	C259T	-0.0446	Jiang et al., Nature Communications 2025 (SHP2)
PTPN11	C259G	-0.018	Jiang et al., Nature Communications 2025 (SHP2)
PTPN11	C259P	0.1011	Jiang et al., Nature Communications 2025 (SHP2)
PTPN11	C259A	0.0007	Jiang et al., Nature Communications 2025 (SHP2)
PTPN11	C259M	0.0878	Jiang et al., Nature Communications 2025 (SHP2)
PTPN11	C259V	-0.0125	Jiang et al., Nature Communications 2025 (SHP2)
PTPN11	C259I	-0.029	Jiang et al., Nature Communications 2025 (SHP2)
PTPN11	C259L	0.0681	Jiang et al., Nature Communications 2025 (SHP2)
PTPN11	C259F	0.0567	Jiang et al., Nature Communications 2025 (SHP2)
PTPN11	C259Y	-0.1146	Jiang et al., Nature Communications 2025 (SHP2)
PTPN11	C259W	0.0086	Jiang et al., Nature Communications 2025 (SHP2)
PTPN11	C259*	-0.0395	Jiang et al., Nature Communications 2025 (SHP2)
PTPN11	K260K	0	Jiang et al., Nature Communications 2025 (SHP2)
PTPN11	K260R	0.0205	Jiang et al., Nature Communications 2025 (SHP2)
PTPN11	K260H	-0.0367	Jiang et al., Nature Communications 2025 (SHP2)
PTPN11	K260D	-0.0432	Jiang et al., Nature Communications 2025 (SHP2)
PTPN11	K260E	-0.1014	Jiang et al., Nature Communications 2025 (SHP2)
PTPN11	K260N	-0.044	Jiang et al., Nature Communications 2025 (SHP2)
PTPN11	K260Q	-0.0103	Jiang et al., Nature Communications 2025 (SHP2)
PTPN11	K260C	0.0046	Jiang et al., Nature Communications 2025 (SHP2)
PTPN11	K260S	-0.1541	Jiang et al., Nature Communications 2025 (SHP2)
PTPN11	K260T	0.0005	Jiang et al., Nature Communications 2025 (SHP2)
PTPN11	K260G	0.0482	Jiang et al., Nature Communications 2025 (SHP2)
PTPN11	K260P	0.0745	Jiang et al., Nature Communications 2025 (SHP2)
PTPN11	K260A	-0.0073	Jiang et al., Nature Communications 2025 (SHP2)
PTPN11	K260M	-0.0553	Jiang et al., Nature Communications 2025 (SHP2)
PTPN11	K260V	0.0367	Jiang et al., Nature Communications 2025 (SHP2)
PTPN11	K260I	-0.0537	Jiang et al., Nature Communications 2025 (SHP2)
PTPN11	K260L	-0.1126	Jiang et al., Nature Communications 2025 (SHP2)
PTPN11	K260F	-0.0334	Jiang et al., Nature Communications 2025 (SHP2)
PTPN11	K260Y	-0.0942	Jiang et al., Nature Communications 2025 (SHP2)
PTPN11	K260W	-0.0159	Jiang et al., Nature Communications 2025 (SHP2)
PTPN11	K260*	-0.0192	Jiang et al., Nature Communications 2025 (SHP2)
PTPN11	L261K	0.1886	Jiang et al., Nature Communications 2025 (SHP2)
PTPN11	L261R	0.1827	Jiang et al., Nature Communications 2025 (SHP2)
PTPN11	L261H	0.0436	Jiang et al., Nature Communications 2025 (SHP2)
PTPN11	L261D	0.1695	Jiang et al., Nature Communications 2025 (SHP2)
PTPN11	L261E	0.0927	Jiang et al., Nature Communications 2025 (SHP2)
PTPN11	L261N	0.1326	Jiang et al., Nature Communications 2025 (SHP2)
PTPN11	L261Q	0.0647	Jiang et al., Nature Communications 2025 (SHP2)
PTPN11	L261C	0.1039	Jiang et al., Nature Communications 2025 (SHP2)
PTPN11	L261S	0.1585	Jiang et al., Nature Communications 2025 (SHP2)
PTPN11	L261T	0.1553	Jiang et al., Nature Communications 2025 (SHP2)
PTPN11	L261G	0.1927	Jiang et al., Nature Communications 2025 (SHP2)
PTPN11	L261P	0.2366	Jiang et al., Nature Communications 2025 (SHP2)
PTPN11	L261A	0.0587	Jiang et al., Nature Communications 2025 (SHP2)
PTPN11	L261M	0.0282	Jiang et al., Nature Communications 2025 (SHP2)
PTPN11	L261V	-0.0015	Jiang et al., Nature Communications 2025 (SHP2)
PTPN11	L261I	0.1164	Jiang et al., Nature Communications 2025 (SHP2)
PTPN11	L261L	0	Jiang et al., Nature Communications 2025 (SHP2)
PTPN11	L261F	0.0018	Jiang et al., Nature Communications 2025 (SHP2)
PTPN11	L261Y	-0.0357	Jiang et al., Nature Communications 2025 (SHP2)
PTPN11	L261W	0.0597	Jiang et al., Nature Communications 2025 (SHP2)
PTPN11	L261*	-0.0541	Jiang et al., Nature Communications 2025 (SHP2)
PTPN11	L262K	0.1303	Jiang et al., Nature Communications 2025 (SHP2)
PTPN11	L262R	0.1786	Jiang et al., Nature Communications 2025 (SHP2)
PTPN11	L262H	0.164	Jiang et al., Nature Communications 2025 (SHP2)
PTPN11	L262D	0.19	Jiang et al., Nature Communications 2025 (SHP2)
PTPN11	L262E	0.1857	Jiang et al., Nature Communications 2025 (SHP2)
PTPN11	L262N	0.2017	Jiang et al., Nature Communications 2025 (SHP2)
PTPN11	L262Q	0.1711	Jiang et al., Nature Communications 2025 (SHP2)
PTPN11	L262C	0.1719	Jiang et al., Nature Communications 2025 (SHP2)
PTPN11	L262S	0.2329	Jiang et al., Nature Communications 2025 (SHP2)
PTPN11	L262T	0.2923	Jiang et al., Nature Communications 2025 (SHP2)
PTPN11	L262G	0.0603	Jiang et al., Nature Communications 2025 (SHP2)
PTPN11	L262P	0.2599	Jiang et al., Nature Communications 2025 (SHP2)
PTPN11	L262A	0.2134	Jiang et al., Nature Communications 2025 (SHP2)
PTPN11	L262M	0.0989	Jiang et al., Nature Communications 2025 (SHP2)
PTPN11	L262V	0.1531	Jiang et al., Nature Communications 2025 (SHP2)
PTPN11	L262I	0.0659	Jiang et al., Nature Communications 2025 (SHP2)
PTPN11	L262L	0	Jiang et al., Nature Communications 2025 (SHP2)
PTPN11	L262F	0.1518	Jiang et al., Nature Communications 2025 (SHP2)
PTPN11	L262Y	0.2164	Jiang et al., Nature Communications 2025 (SHP2)
PTPN11	L262W	0.2413	Jiang et al., Nature Communications 2025 (SHP2)
PTPN11	L262*	-0.0555	Jiang et al., Nature Communications 2025 (SHP2)
PTPN11	Y263K	0.0615	Jiang et al., Nature Communications 2025 (SHP2)
PTPN11	Y263R	0.0276	Jiang et al., Nature Communications 2025 (SHP2)
PTPN11	Y263H	0.0187	Jiang et al., Nature Communications 2025 (SHP2)
PTPN11	Y263D	0.1489	Jiang et al., Nature Communications 2025 (SHP2)
PTPN11	Y263E	0.1524	Jiang et al., Nature Communications 2025 (SHP2)
PTPN11	Y263N	0.1184	Jiang et al., Nature Communications 2025 (SHP2)
PTPN11	Y263Q	0.1369	Jiang et al., Nature Communications 2025 (SHP2)
PTPN11	Y263C	0.1886	Jiang et al., Nature Communications 2025 (SHP2)
PTPN11	Y263S	0.1381	Jiang et al., Nature Communications 2025 (SHP2)
PTPN11	Y263T	0.1227	Jiang et al., Nature Communications 2025 (SHP2)
PTPN11	Y263G	0.1446	Jiang et al., Nature Communications 2025 (SHP2)
PTPN11	Y263P	0.1772	Jiang et al., Nature Communications 2025 (SHP2)
PTPN11	Y263A	0.1567	Jiang et al., Nature Communications 2025 (SHP2)
PTPN11	Y263M	-0.0055	Jiang et al., Nature Communications 2025 (SHP2)
PTPN11	Y263V	0.1266	Jiang et al., Nature Communications 2025 (SHP2)
PTPN11	Y263I	0.1344	Jiang et al., Nature Communications 2025 (SHP2)
PTPN11	Y263L	0.0283	Jiang et al., Nature Communications 2025 (SHP2)
PTPN11	Y263F	-0.0825	Jiang et al., Nature Communications 2025 (SHP2)
PTPN11	Y263Y	0	Jiang et al., Nature Communications 2025 (SHP2)
PTPN11	Y263W	0.0904	Jiang et al., Nature Communications 2025 (SHP2)
PTPN11	Y263*	-0.0758	Jiang et al., Nature Communications 2025 (SHP2)
PTPN11	S264K	-0.0016	Jiang et al., Nature Communications 2025 (SHP2)
PTPN11	S264R	-0.0144	Jiang et al., Nature Communications 2025 (SHP2)
PTPN11	S264H	-0.0288	Jiang et al., Nature Communications 2025 (SHP2)
PTPN11	S264D	-0.0112	Jiang et al., Nature Communications 2025 (SHP2)
PTPN11	S264E	-0.112	Jiang et al., Nature Communications 2025 (SHP2)
PTPN11	S264N	-0.0728	Jiang et al., Nature Communications 2025 (SHP2)
PTPN11	S264Q	-0.0981	Jiang et al., Nature Communications 2025 (SHP2)
PTPN11	S264C	-0.0716	Jiang et al., Nature Communications 2025 (SHP2)
PTPN11	S264S	0	Jiang et al., Nature Communications 2025 (SHP2)
PTPN11	S264T	0.0997	Jiang et al., Nature Communications 2025 (SHP2)
PTPN11	S264G	0.0737	Jiang et al., Nature Communications 2025 (SHP2)
PTPN11	S264P	-0.0144	Jiang et al., Nature Communications 2025 (SHP2)
PTPN11	S264A	-0.0014	Jiang et al., Nature Communications 2025 (SHP2)
PTPN11	S264M	-0.0157	Jiang et al., Nature Communications 2025 (SHP2)
PTPN11	S264V	-0.0414	Jiang et al., Nature Communications 2025 (SHP2)
PTPN11	S264I	0.0226	Jiang et al., Nature Communications 2025 (SHP2)
PTPN11	S264L	0.0513	Jiang et al., Nature Communications 2025 (SHP2)
PTPN11	S264F	-0.0226	Jiang et al., Nature Communications 2025 (SHP2)
PTPN11	S264Y		Jiang et al., Nature Communications 2025 (SHP2)
PTPN11	S264W	0.0254	Jiang et al., Nature Communications 2025 (SHP2)
PTPN11	S264*	-0.1983	Jiang et al., Nature Communications 2025 (SHP2)
PTPN11	R265K	0.033	Jiang et al., Nature Communications 2025 (SHP2)
PTPN11	R265R	0	Jiang et al., Nature Communications 2025 (SHP2)
PTPN11	R265H	0.272	Jiang et al., Nature Communications 2025 (SHP2)
PTPN11	R265D	0.4332	Jiang et al., Nature Communications 2025 (SHP2)
PTPN11	R265E	0.3143	Jiang et al., Nature Communications 2025 (SHP2)
PTPN11	R265N	0.285	Jiang et al., Nature Communications 2025 (SHP2)
PTPN11	R265Q	0.1453	Jiang et al., Nature Communications 2025 (SHP2)
PTPN11	R265C	0.2296	Jiang et al., Nature Communications 2025 (SHP2)
PTPN11	R265S	0.3376	Jiang et al., Nature Communications 2025 (SHP2)
PTPN11	R265T	0.2708	Jiang et al., Nature Communications 2025 (SHP2)
PTPN11	R265G	0.2396	Jiang et al., Nature Communications 2025 (SHP2)
PTPN11	R265P	0.3404	Jiang et al., Nature Communications 2025 (SHP2)
PTPN11	R265A	0.2778	Jiang et al., Nature Communications 2025 (SHP2)
PTPN11	R265M	0.2623	Jiang et al., Nature Communications 2025 (SHP2)
PTPN11	R265V	0.2323	Jiang et al., Nature Communications 2025 (SHP2)
PTPN11	R265I	0.248	Jiang et al., Nature Communications 2025 (SHP2)
PTPN11	R265L	0.2407	Jiang et al., Nature Communications 2025 (SHP2)
PTPN11	R265F	0.1557	Jiang et al., Nature Communications 2025 (SHP2)
PTPN11	R265Y	0.3701	Jiang et al., Nature Communications 2025 (SHP2)
PTPN11	R265W	0.4273	Jiang et al., Nature Communications 2025 (SHP2)
PTPN11	R265*	-0.0304	Jiang et al., Nature Communications 2025 (SHP2)
PTPN11	K266K	0	Jiang et al., Nature Communications 2025 (SHP2)
PTPN11	K266R	-0.0397	Jiang et al., Nature Communications 2025 (SHP2)
PTPN11	K266H	-0.0268	Jiang et al., Nature Communications 2025 (SHP2)
PTPN11	K266D	0.0396	Jiang et al., Nature Communications 2025 (SHP2)
PTPN11	K266E	-0.0685	Jiang et al., Nature Communications 2025 (SHP2)
PTPN11	K266N	0.0059	Jiang et al., Nature Communications 2025 (SHP2)
PTPN11	K266Q	-0.0584	Jiang et al., Nature Communications 2025 (SHP2)
PTPN11	K266C	0.0491	Jiang et al., Nature Communications 2025 (SHP2)
PTPN11	K266S	-0.0105	Jiang et al., Nature Communications 2025 (SHP2)
PTPN11	K266T	-0.0366	Jiang et al., Nature Communications 2025 (SHP2)
PTPN11	K266G	-0.0433	Jiang et al., Nature Communications 2025 (SHP2)
PTPN11	K266P	0.2656	Jiang et al., Nature Communications 2025 (SHP2)
PTPN11	K266A	-0.0141	Jiang et al., Nature Communications 2025 (SHP2)
PTPN11	K266M	-0.0325	Jiang et al., Nature Communications 2025 (SHP2)
PTPN11	K266V	-0.0984	Jiang et al., Nature Communications 2025 (SHP2)
PTPN11	K266I	-0.0448	Jiang et al., Nature Communications 2025 (SHP2)
PTPN11	K266L	-0.0615	Jiang et al., Nature Communications 2025 (SHP2)
PTPN11	K266F	0.0081	Jiang et al., Nature Communications 2025 (SHP2)
PTPN11	K266Y	-0.0433	Jiang et al., Nature Communications 2025 (SHP2)
PTPN11	K266W	-0.0244	Jiang et al., Nature Communications 2025 (SHP2)
PTPN11	K266*	-0.0757	Jiang et al., Nature Communications 2025 (SHP2)
PTPN11	E267K	0.0074	Jiang et al., Nature Communications 2025 (SHP2)
PTPN11	E267R	0.0707	Jiang et al., Nature Communications 2025 (SHP2)
PTPN11	E267H	0.0577	Jiang et al., Nature Communications 2025 (SHP2)
PTPN11	E267D	0.0259	Jiang et al., Nature Communications 2025 (SHP2)
PTPN11	E267E	0	Jiang et al., Nature Communications 2025 (SHP2)
PTPN11	E267N	0.0498	Jiang et al., Nature Communications 2025 (SHP2)
PTPN11	E267Q	0.0293	Jiang et al., Nature Communications 2025 (SHP2)
PTPN11	E267C	0.0503	Jiang et al., Nature Communications 2025 (SHP2)
PTPN11	E267S	0.042	Jiang et al., Nature Communications 2025 (SHP2)
PTPN11	E267T	-0.0451	Jiang et al., Nature Communications 2025 (SHP2)
PTPN11	E267G	0.0316	Jiang et al., Nature Communications 2025 (SHP2)
PTPN11	E267P	0.0973	Jiang et al., Nature Communications 2025 (SHP2)
PTPN11	E267A	0.0741	Jiang et al., Nature Communications 2025 (SHP2)
PTPN11	E267M	-0.009	Jiang et al., Nature Communications 2025 (SHP2)
PTPN11	E267V	0.0516	Jiang et al., Nature Communications 2025 (SHP2)
PTPN11	E267I	-0.0574	Jiang et al., Nature Communications 2025 (SHP2)
PTPN11	E267L	-0.0404	Jiang et al., Nature Communications 2025 (SHP2)
PTPN11	E267F	-0.1002	Jiang et al., Nature Communications 2025 (SHP2)
PTPN11	E267Y	0.0297	Jiang et al., Nature Communications 2025 (SHP2)
PTPN11	E267W	0.0013	Jiang et al., Nature Communications 2025 (SHP2)
PTPN11	E267*	-0.1146	Jiang et al., Nature Communications 2025 (SHP2)
PTPN11	G268K	0.2776	Jiang et al., Nature Communications 2025 (SHP2)
PTPN11	G268R	0.1781	Jiang et al., Nature Communications 2025 (SHP2)
PTPN11	G268H	0.2956	Jiang et al., Nature Communications 2025 (SHP2)
PTPN11	G268D	0.2129	Jiang et al., Nature Communications 2025 (SHP2)
PTPN11	G268E	0.2481	Jiang et al., Nature Communications 2025 (SHP2)
PTPN11	G268N	0.3106	Jiang et al., Nature Communications 2025 (SHP2)
PTPN11	G268Q	0.2552	Jiang et al., Nature Communications 2025 (SHP2)
PTPN11	G268C	0.3499	Jiang et al., Nature Communications 2025 (SHP2)
PTPN11	G268S	0.2046	Jiang et al., Nature Communications 2025 (SHP2)
PTPN11	G268T	0.2639	Jiang et al., Nature Communications 2025 (SHP2)
PTPN11	G268G	0	Jiang et al., Nature Communications 2025 (SHP2)
PTPN11	G268P	0.235	Jiang et al., Nature Communications 2025 (SHP2)
PTPN11	G268A	0.135	Jiang et al., Nature Communications 2025 (SHP2)
PTPN11	G268M	0.2665	Jiang et al., Nature Communications 2025 (SHP2)
PTPN11	G268V	0.181	Jiang et al., Nature Communications 2025 (SHP2)
PTPN11	G268I	0.1396	Jiang et al., Nature Communications 2025 (SHP2)
PTPN11	G268L	0.0943	Jiang et al., Nature Communications 2025 (SHP2)
PTPN11	G268F	0.1128	Jiang et al., Nature Communications 2025 (SHP2)
PTPN11	G268Y	0.2904	Jiang et al., Nature Communications 2025 (SHP2)
PTPN11	G268W	0.2922	Jiang et al., Nature Communications 2025 (SHP2)
PTPN11	G268*	0.0171	Jiang et al., Nature Communications 2025 (SHP2)
PTPN11	Q269K	-0.0045	Jiang et al., Nature Communications 2025 (SHP2)
PTPN11	Q269R	0.0011	Jiang et al., Nature Communications 2025 (SHP2)
PTPN11	Q269H	-0.0476	Jiang et al., Nature Communications 2025 (SHP2)
PTPN11	Q269D	-0.0266	Jiang et al., Nature Communications 2025 (SHP2)
PTPN11	Q269E	-0.0441	Jiang et al., Nature Communications 2025 (SHP2)
PTPN11	Q269N	0.0045	Jiang et al., Nature Communications 2025 (SHP2)
PTPN11	Q269Q	0	Jiang et al., Nature Communications 2025 (SHP2)
PTPN11	Q269C	0.0051	Jiang et al., Nature Communications 2025 (SHP2)
PTPN11	Q269S	0.019	Jiang et al., Nature Communications 2025 (SHP2)
PTPN11	Q269T	-0.0751	Jiang et al., Nature Communications 2025 (SHP2)
PTPN11	Q269G	-0.0089	Jiang et al., Nature Communications 2025 (SHP2)
PTPN11	Q269P	0.1067	Jiang et al., Nature Communications 2025 (SHP2)
PTPN11	Q269A	-0.1375	Jiang et al., Nature Communications 2025 (SHP2)
PTPN11	Q269M	-0.0252	Jiang et al., Nature Communications 2025 (SHP2)
PTPN11	Q269V	-0.0314	Jiang et al., Nature Communications 2025 (SHP2)
PTPN11	Q269I	-0.0773	Jiang et al., Nature Communications 2025 (SHP2)
PTPN11	Q269L	0.059	Jiang et al., Nature Communications 2025 (SHP2)
PTPN11	Q269F	-0.02	Jiang et al., Nature Communications 2025 (SHP2)
PTPN11	Q269Y	-0.0921	Jiang et al., Nature Communications 2025 (SHP2)
PTPN11	Q269W	-0.0195	Jiang et al., Nature Communications 2025 (SHP2)
PTPN11	Q269*	-0.0573	Jiang et al., Nature Communications 2025 (SHP2)
PTPN11	R270K	-0.0178	Jiang et al., Nature Communications 2025 (SHP2)
PTPN11	R270R	0	Jiang et al., Nature Communications 2025 (SHP2)
PTPN11	R270H	-0.0475	Jiang et al., Nature Communications 2025 (SHP2)
PTPN11	R270D	0.0974	Jiang et al., Nature Communications 2025 (SHP2)
PTPN11	R270E	0.1007	Jiang et al., Nature Communications 2025 (SHP2)
PTPN11	R270N	-0.0414	Jiang et al., Nature Communications 2025 (SHP2)
PTPN11	R270Q	-0.0383	Jiang et al., Nature Communications 2025 (SHP2)
PTPN11	R270C	-0.0812	Jiang et al., Nature Communications 2025 (SHP2)
PTPN11	R270S	-0.0158	Jiang et al., Nature Communications 2025 (SHP2)
