## Supplementary Table 4 for "Pathway-wide base editing charts chemical-genetic interactions in MAPK signaling" (part 2 of 2)

### Sheet: DMS (continued)
Gene	Variant	Score	Dataset
PTPN11	R270T	-0.0615	Jiang et al., Nature Communications 2025 (SHP2)
PTPN11	R270G	-0.0295	Jiang et al., Nature Communications 2025 (SHP2)
PTPN11	R270P	0.0411	Jiang et al., Nature Communications 2025 (SHP2)
PTPN11	R270A	-0.0254	Jiang et al., Nature Communications 2025 (SHP2)
PTPN11	R270M	-0.1077	Jiang et al., Nature Communications 2025 (SHP2)
PTPN11	R270V	-0.0027	Jiang et al., Nature Communications 2025 (SHP2)
PTPN11	R270I	0.0215	Jiang et al., Nature Communications 2025 (SHP2)
PTPN11	R270L	0.0054	Jiang et al., Nature Communications 2025 (SHP2)
PTPN11	R270F	-0.0343	Jiang et al., Nature Communications 2025 (SHP2)
PTPN11	R270Y	0.0177	Jiang et al., Nature Communications 2025 (SHP2)
PTPN11	R270W	-0.1812	Jiang et al., Nature Communications 2025 (SHP2)
PTPN11	R270*	-0.1312	Jiang et al., Nature Communications 2025 (SHP2)
PTPN11	Q271K	-0.0464	Jiang et al., Nature Communications 2025 (SHP2)
PTPN11	Q271R	0.0287	Jiang et al., Nature Communications 2025 (SHP2)
PTPN11	Q271H	-0.0594	Jiang et al., Nature Communications 2025 (SHP2)
PTPN11	Q271D	-0.0518	Jiang et al., Nature Communications 2025 (SHP2)
PTPN11	Q271E	0.0001	Jiang et al., Nature Communications 2025 (SHP2)
PTPN11	Q271N	0.0762	Jiang et al., Nature Communications 2025 (SHP2)
PTPN11	Q271Q	0	Jiang et al., Nature Communications 2025 (SHP2)
PTPN11	Q271C	-0.0015	Jiang et al., Nature Communications 2025 (SHP2)
PTPN11	Q271S	-0.0629	Jiang et al., Nature Communications 2025 (SHP2)
PTPN11	Q271T	0.0015	Jiang et al., Nature Communications 2025 (SHP2)
PTPN11	Q271G	0.0659	Jiang et al., Nature Communications 2025 (SHP2)
PTPN11	Q271P	-0.0166	Jiang et al., Nature Communications 2025 (SHP2)
PTPN11	Q271A	-0.0042	Jiang et al., Nature Communications 2025 (SHP2)
PTPN11	Q271M	0.0891	Jiang et al., Nature Communications 2025 (SHP2)
PTPN11	Q271V	0.1163	Jiang et al., Nature Communications 2025 (SHP2)
PTPN11	Q271I	0.0749	Jiang et al., Nature Communications 2025 (SHP2)
PTPN11	Q271L	-0.0137	Jiang et al., Nature Communications 2025 (SHP2)
PTPN11	Q271F	0.013	Jiang et al., Nature Communications 2025 (SHP2)
PTPN11	Q271Y	0.0275	Jiang et al., Nature Communications 2025 (SHP2)
PTPN11	Q271W	0.0295	Jiang et al., Nature Communications 2025 (SHP2)
PTPN11	Q271*	-0.0385	Jiang et al., Nature Communications 2025 (SHP2)
PTPN11	E272K	0.0604	Jiang et al., Nature Communications 2025 (SHP2)
PTPN11	E272R	0.0236	Jiang et al., Nature Communications 2025 (SHP2)
PTPN11	E272H	0.03	Jiang et al., Nature Communications 2025 (SHP2)
PTPN11	E272D	-0.0249	Jiang et al., Nature Communications 2025 (SHP2)
PTPN11	E272E	0	Jiang et al., Nature Communications 2025 (SHP2)
PTPN11	E272N	-0.035	Jiang et al., Nature Communications 2025 (SHP2)
PTPN11	E272Q	0.04	Jiang et al., Nature Communications 2025 (SHP2)
PTPN11	E272C	-0.0591	Jiang et al., Nature Communications 2025 (SHP2)
PTPN11	E272S	-0.01	Jiang et al., Nature Communications 2025 (SHP2)
PTPN11	E272T	-0.0061	Jiang et al., Nature Communications 2025 (SHP2)
PTPN11	E272G	0.0286	Jiang et al., Nature Communications 2025 (SHP2)
PTPN11	E272P	0.0157	Jiang et al., Nature Communications 2025 (SHP2)
PTPN11	E272A	0.0127	Jiang et al., Nature Communications 2025 (SHP2)
PTPN11	E272M	0.0115	Jiang et al., Nature Communications 2025 (SHP2)
PTPN11	E272V	-0.0414	Jiang et al., Nature Communications 2025 (SHP2)
PTPN11	E272I		Jiang et al., Nature Communications 2025 (SHP2)
PTPN11	E272L	-0.0205	Jiang et al., Nature Communications 2025 (SHP2)
PTPN11	E272F	0.0136	Jiang et al., Nature Communications 2025 (SHP2)
PTPN11	E272Y	0.0711	Jiang et al., Nature Communications 2025 (SHP2)
PTPN11	E272W	-0.0356	Jiang et al., Nature Communications 2025 (SHP2)
PTPN11	E272*	-0.0978	Jiang et al., Nature Communications 2025 (SHP2)
PTPN11	N273K	-0.0403	Jiang et al., Nature Communications 2025 (SHP2)
PTPN11	N273R	0.0131	Jiang et al., Nature Communications 2025 (SHP2)
PTPN11	N273H	0.0486	Jiang et al., Nature Communications 2025 (SHP2)
PTPN11	N273D	0.0562	Jiang et al., Nature Communications 2025 (SHP2)
PTPN11	N273E	-0.0436	Jiang et al., Nature Communications 2025 (SHP2)
PTPN11	N273N	0	Jiang et al., Nature Communications 2025 (SHP2)
PTPN11	N273Q	-0.0741	Jiang et al., Nature Communications 2025 (SHP2)
PTPN11	N273C	0.1142	Jiang et al., Nature Communications 2025 (SHP2)
PTPN11	N273S	-0.0285	Jiang et al., Nature Communications 2025 (SHP2)
PTPN11	N273T	0.0088	Jiang et al., Nature Communications 2025 (SHP2)
PTPN11	N273G		Jiang et al., Nature Communications 2025 (SHP2)
PTPN11	N273P	0.0931	Jiang et al., Nature Communications 2025 (SHP2)
PTPN11	N273A	-0.0198	Jiang et al., Nature Communications 2025 (SHP2)
PTPN11	N273M	-0.0066	Jiang et al., Nature Communications 2025 (SHP2)
PTPN11	N273V	-0.0314	Jiang et al., Nature Communications 2025 (SHP2)
PTPN11	N273I	-0.104	Jiang et al., Nature Communications 2025 (SHP2)
PTPN11	N273L	-0.0112	Jiang et al., Nature Communications 2025 (SHP2)
PTPN11	N273F	-0.1528	Jiang et al., Nature Communications 2025 (SHP2)
PTPN11	N273Y	-0.1047	Jiang et al., Nature Communications 2025 (SHP2)
PTPN11	N273W	0.0491	Jiang et al., Nature Communications 2025 (SHP2)
PTPN11	N273*		Jiang et al., Nature Communications 2025 (SHP2)
PTPN11	K274K	0	Jiang et al., Nature Communications 2025 (SHP2)
PTPN11	K274R	0.0099	Jiang et al., Nature Communications 2025 (SHP2)
PTPN11	K274H	-0.01	Jiang et al., Nature Communications 2025 (SHP2)
PTPN11	K274D	0.0437	Jiang et al., Nature Communications 2025 (SHP2)
PTPN11	K274E	-0.006	Jiang et al., Nature Communications 2025 (SHP2)
PTPN11	K274N	-0.0515	Jiang et al., Nature Communications 2025 (SHP2)
PTPN11	K274Q	-0.0869	Jiang et al., Nature Communications 2025 (SHP2)
PTPN11	K274C	0.0381	Jiang et al., Nature Communications 2025 (SHP2)
PTPN11	K274S	-0.0511	Jiang et al., Nature Communications 2025 (SHP2)
PTPN11	K274T	0.0304	Jiang et al., Nature Communications 2025 (SHP2)
PTPN11	K274G	-0.0387	Jiang et al., Nature Communications 2025 (SHP2)
PTPN11	K274P	-0.0416	Jiang et al., Nature Communications 2025 (SHP2)
PTPN11	K274A	0.0278	Jiang et al., Nature Communications 2025 (SHP2)
PTPN11	K274M	0.0696	Jiang et al., Nature Communications 2025 (SHP2)
PTPN11	K274V	-0.1167	Jiang et al., Nature Communications 2025 (SHP2)
PTPN11	K274I	-0.0677	Jiang et al., Nature Communications 2025 (SHP2)
PTPN11	K274L	-0.0553	Jiang et al., Nature Communications 2025 (SHP2)
PTPN11	K274F	-0.0007	Jiang et al., Nature Communications 2025 (SHP2)
PTPN11	K274Y	0.0964	Jiang et al., Nature Communications 2025 (SHP2)
PTPN11	K274W	0.0187	Jiang et al., Nature Communications 2025 (SHP2)
PTPN11	K274*	-0.1058	Jiang et al., Nature Communications 2025 (SHP2)
PTPN11	N275K	0.019	Jiang et al., Nature Communications 2025 (SHP2)
PTPN11	N275R		Jiang et al., Nature Communications 2025 (SHP2)
PTPN11	N275H	-0.006	Jiang et al., Nature Communications 2025 (SHP2)
PTPN11	N275D	-0.094	Jiang et al., Nature Communications 2025 (SHP2)
PTPN11	N275E	0.0526	Jiang et al., Nature Communications 2025 (SHP2)
PTPN11	N275N	0	Jiang et al., Nature Communications 2025 (SHP2)
PTPN11	N275Q	0.0089	Jiang et al., Nature Communications 2025 (SHP2)
PTPN11	N275C	-0.0788	Jiang et al., Nature Communications 2025 (SHP2)
PTPN11	N275S	0.0662	Jiang et al., Nature Communications 2025 (SHP2)
PTPN11	N275T	-0.0075	Jiang et al., Nature Communications 2025 (SHP2)
PTPN11	N275G	-0.0625	Jiang et al., Nature Communications 2025 (SHP2)
PTPN11	N275P	-0.0408	Jiang et al., Nature Communications 2025 (SHP2)
PTPN11	N275A	-0.0836	Jiang et al., Nature Communications 2025 (SHP2)
PTPN11	N275M	0.0442	Jiang et al., Nature Communications 2025 (SHP2)
PTPN11	N275V	0.0259	Jiang et al., Nature Communications 2025 (SHP2)
PTPN11	N275I	0.0356	Jiang et al., Nature Communications 2025 (SHP2)
PTPN11	N275L	-0.0183	Jiang et al., Nature Communications 2025 (SHP2)
PTPN11	N275F	0.0855	Jiang et al., Nature Communications 2025 (SHP2)
PTPN11	N275Y	-0.0416	Jiang et al., Nature Communications 2025 (SHP2)
PTPN11	N275W	0.0239	Jiang et al., Nature Communications 2025 (SHP2)
PTPN11	N275*	-0.0122	Jiang et al., Nature Communications 2025 (SHP2)
PTPN11	K276K	0	Jiang et al., Nature Communications 2025 (SHP2)
PTPN11	K276R	0.0382	Jiang et al., Nature Communications 2025 (SHP2)
PTPN11	K276H	0.0139	Jiang et al., Nature Communications 2025 (SHP2)
PTPN11	K276D	-0.01	Jiang et al., Nature Communications 2025 (SHP2)
PTPN11	K276E	-0.056	Jiang et al., Nature Communications 2025 (SHP2)
PTPN11	K276N		Jiang et al., Nature Communications 2025 (SHP2)
PTPN11	K276Q	0.0696	Jiang et al., Nature Communications 2025 (SHP2)
PTPN11	K276C	-0.065	Jiang et al., Nature Communications 2025 (SHP2)
PTPN11	K276S	0.0595	Jiang et al., Nature Communications 2025 (SHP2)
PTPN11	K276T	-0.0478	Jiang et al., Nature Communications 2025 (SHP2)
PTPN11	K276G	-0.0417	Jiang et al., Nature Communications 2025 (SHP2)
PTPN11	K276P	-0.1494	Jiang et al., Nature Communications 2025 (SHP2)
PTPN11	K276A	-0.0279	Jiang et al., Nature Communications 2025 (SHP2)
PTPN11	K276M	-0.0849	Jiang et al., Nature Communications 2025 (SHP2)
PTPN11	K276V	0.0067	Jiang et al., Nature Communications 2025 (SHP2)
PTPN11	K276I		Jiang et al., Nature Communications 2025 (SHP2)
PTPN11	K276L	-0.0077	Jiang et al., Nature Communications 2025 (SHP2)
PTPN11	K276F	-0.0521	Jiang et al., Nature Communications 2025 (SHP2)
PTPN11	K276Y	0.1208	Jiang et al., Nature Communications 2025 (SHP2)
PTPN11	K276W	-0.0356	Jiang et al., Nature Communications 2025 (SHP2)
PTPN11	K276*	0.0126	Jiang et al., Nature Communications 2025 (SHP2)
PTPN11	N277K	-0.0611	Jiang et al., Nature Communications 2025 (SHP2)
PTPN11	N277R	-0.1192	Jiang et al., Nature Communications 2025 (SHP2)
PTPN11	N277H	-0.001	Jiang et al., Nature Communications 2025 (SHP2)
PTPN11	N277D	0.0459	Jiang et al., Nature Communications 2025 (SHP2)
PTPN11	N277E	-0.11	Jiang et al., Nature Communications 2025 (SHP2)
PTPN11	N277N	0	Jiang et al., Nature Communications 2025 (SHP2)
PTPN11	N277Q	-0.0643	Jiang et al., Nature Communications 2025 (SHP2)
PTPN11	N277C	0.0348	Jiang et al., Nature Communications 2025 (SHP2)
PTPN11	N277S	-0.0896	Jiang et al., Nature Communications 2025 (SHP2)
PTPN11	N277T	-0.0087	Jiang et al., Nature Communications 2025 (SHP2)
PTPN11	N277G	0.0102	Jiang et al., Nature Communications 2025 (SHP2)
PTPN11	N277P	-0.1578	Jiang et al., Nature Communications 2025 (SHP2)
PTPN11	N277A	-0.0567	Jiang et al., Nature Communications 2025 (SHP2)
PTPN11	N277M	0.0035	Jiang et al., Nature Communications 2025 (SHP2)
PTPN11	N277V	-0.0603	Jiang et al., Nature Communications 2025 (SHP2)
PTPN11	N277I	-0.0069	Jiang et al., Nature Communications 2025 (SHP2)
PTPN11	N277L	-0.1085	Jiang et al., Nature Communications 2025 (SHP2)
PTPN11	N277F	-0.1129	Jiang et al., Nature Communications 2025 (SHP2)
PTPN11	N277Y	-0.0122	Jiang et al., Nature Communications 2025 (SHP2)
PTPN11	N277W	-0.1481	Jiang et al., Nature Communications 2025 (SHP2)
PTPN11	N277*	-0.1131	Jiang et al., Nature Communications 2025 (SHP2)
PTPN11	R278K	-0.0422	Jiang et al., Nature Communications 2025 (SHP2)
PTPN11	R278R	0	Jiang et al., Nature Communications 2025 (SHP2)
PTPN11	R278H	0.0043	Jiang et al., Nature Communications 2025 (SHP2)
PTPN11	R278D	-0.1482	Jiang et al., Nature Communications 2025 (SHP2)
PTPN11	R278E		Jiang et al., Nature Communications 2025 (SHP2)
PTPN11	R278N		Jiang et al., Nature Communications 2025 (SHP2)
PTPN11	R278Q	-0.075	Jiang et al., Nature Communications 2025 (SHP2)
PTPN11	R278C	0.0546	Jiang et al., Nature Communications 2025 (SHP2)
PTPN11	R278S	0.024	Jiang et al., Nature Communications 2025 (SHP2)
PTPN11	R278T		Jiang et al., Nature Communications 2025 (SHP2)
PTPN11	R278G	-0.0451	Jiang et al., Nature Communications 2025 (SHP2)
PTPN11	R278P	-0.1981	Jiang et al., Nature Communications 2025 (SHP2)
PTPN11	R278A	-0.0765	Jiang et al., Nature Communications 2025 (SHP2)
PTPN11	R278M	-0.0763	Jiang et al., Nature Communications 2025 (SHP2)
PTPN11	R278V	-0.0703	Jiang et al., Nature Communications 2025 (SHP2)
PTPN11	R278I		Jiang et al., Nature Communications 2025 (SHP2)
PTPN11	R278L	-0.0554	Jiang et al., Nature Communications 2025 (SHP2)
PTPN11	R278F		Jiang et al., Nature Communications 2025 (SHP2)
PTPN11	R278Y		Jiang et al., Nature Communications 2025 (SHP2)
PTPN11	R278W		Jiang et al., Nature Communications 2025 (SHP2)
PTPN11	R278*		Jiang et al., Nature Communications 2025 (SHP2)
PTPN11	Y279K	-0.0814	Jiang et al., Nature Communications 2025 (SHP2)
PTPN11	Y279R	-0.2203	Jiang et al., Nature Communications 2025 (SHP2)
PTPN11	Y279H	-0.1168	Jiang et al., Nature Communications 2025 (SHP2)
PTPN11	Y279D		Jiang et al., Nature Communications 2025 (SHP2)
PTPN11	Y279E	-0.1738	Jiang et al., Nature Communications 2025 (SHP2)
PTPN11	Y279N	-0.0063	Jiang et al., Nature Communications 2025 (SHP2)
PTPN11	Y279Q	-0.146	Jiang et al., Nature Communications 2025 (SHP2)
PTPN11	Y279C	-0.1323	Jiang et al., Nature Communications 2025 (SHP2)
PTPN11	Y279S	-0.1542	Jiang et al., Nature Communications 2025 (SHP2)
PTPN11	Y279T	-0.1575	Jiang et al., Nature Communications 2025 (SHP2)
PTPN11	Y279G	-0.1442	Jiang et al., Nature Communications 2025 (SHP2)
PTPN11	Y279P	-0.2087	Jiang et al., Nature Communications 2025 (SHP2)
PTPN11	Y279A	-0.218	Jiang et al., Nature Communications 2025 (SHP2)
PTPN11	Y279M	-0.1627	Jiang et al., Nature Communications 2025 (SHP2)
PTPN11	Y279V	-0.2249	Jiang et al., Nature Communications 2025 (SHP2)
PTPN11	Y279I	0.0336	Jiang et al., Nature Communications 2025 (SHP2)
PTPN11	Y279L		Jiang et al., Nature Communications 2025 (SHP2)
PTPN11	Y279F	-0.0508	Jiang et al., Nature Communications 2025 (SHP2)
PTPN11	Y279Y	0	Jiang et al., Nature Communications 2025 (SHP2)
PTPN11	Y279W	0.0175	Jiang et al., Nature Communications 2025 (SHP2)
PTPN11	Y279*	-0.0108	Jiang et al., Nature Communications 2025 (SHP2)
PTPN11	K280K	0	Jiang et al., Nature Communications 2025 (SHP2)
PTPN11	K280R	-0.027	Jiang et al., Nature Communications 2025 (SHP2)
PTPN11	K280H	-0.021	Jiang et al., Nature Communications 2025 (SHP2)
PTPN11	K280D	0.1064	Jiang et al., Nature Communications 2025 (SHP2)
PTPN11	K280E	-0.0618	Jiang et al., Nature Communications 2025 (SHP2)
PTPN11	K280N	0.0342	Jiang et al., Nature Communications 2025 (SHP2)
PTPN11	K280Q	0.0517	Jiang et al., Nature Communications 2025 (SHP2)
PTPN11	K280C	0.0611	Jiang et al., Nature Communications 2025 (SHP2)
PTPN11	K280S	0.0751	Jiang et al., Nature Communications 2025 (SHP2)
PTPN11	K280T	0.0828	Jiang et al., Nature Communications 2025 (SHP2)
PTPN11	K280G	0.0877	Jiang et al., Nature Communications 2025 (SHP2)
PTPN11	K280P	-0.1167	Jiang et al., Nature Communications 2025 (SHP2)
PTPN11	K280A	-0.0663	Jiang et al., Nature Communications 2025 (SHP2)
PTPN11	K280M	0.021	Jiang et al., Nature Communications 2025 (SHP2)
PTPN11	K280V	-0.0232	Jiang et al., Nature Communications 2025 (SHP2)
PTPN11	K280I	0.0361	Jiang et al., Nature Communications 2025 (SHP2)
PTPN11	K280L	-0.0496	Jiang et al., Nature Communications 2025 (SHP2)
PTPN11	K280F	-0.0104	Jiang et al., Nature Communications 2025 (SHP2)
PTPN11	K280Y	0.0343	Jiang et al., Nature Communications 2025 (SHP2)
PTPN11	K280W	0.1196	Jiang et al., Nature Communications 2025 (SHP2)
PTPN11	K280*	-0.0662	Jiang et al., Nature Communications 2025 (SHP2)
PTPN11	N281K	-0.0229	Jiang et al., Nature Communications 2025 (SHP2)
PTPN11	N281R	-0.079	Jiang et al., Nature Communications 2025 (SHP2)
PTPN11	N281H	-0.1618	Jiang et al., Nature Communications 2025 (SHP2)
PTPN11	N281D	0.3464	Jiang et al., Nature Communications 2025 (SHP2)
PTPN11	N281E	-0.079	Jiang et al., Nature Communications 2025 (SHP2)
PTPN11	N281N	0	Jiang et al., Nature Communications 2025 (SHP2)
PTPN11	N281Q	-0.2063	Jiang et al., Nature Communications 2025 (SHP2)
PTPN11	N281C	-0.2222	Jiang et al., Nature Communications 2025 (SHP2)
PTPN11	N281S	-0.0531	Jiang et al., Nature Communications 2025 (SHP2)
PTPN11	N281T	-0.1278	Jiang et al., Nature Communications 2025 (SHP2)
PTPN11	N281G	-0.0727	Jiang et al., Nature Communications 2025 (SHP2)
PTPN11	N281P	-0.1359	Jiang et al., Nature Communications 2025 (SHP2)
PTPN11	N281A	-0.1815	Jiang et al., Nature Communications 2025 (SHP2)
PTPN11	N281M	-0.1122	Jiang et al., Nature Communications 2025 (SHP2)
PTPN11	N281V	-0.1456	Jiang et al., Nature Communications 2025 (SHP2)
PTPN11	N281I	-0.2282	Jiang et al., Nature Communications 2025 (SHP2)
PTPN11	N281L	-0.0711	Jiang et al., Nature Communications 2025 (SHP2)
PTPN11	N281F	-0.0369	Jiang et al., Nature Communications 2025 (SHP2)
PTPN11	N281Y	-0.1121	Jiang et al., Nature Communications 2025 (SHP2)
PTPN11	N281W	-0.0777	Jiang et al., Nature Communications 2025 (SHP2)
PTPN11	N281*	-0.0794	Jiang et al., Nature Communications 2025 (SHP2)
PTPN11	I282K	0.027	Jiang et al., Nature Communications 2025 (SHP2)
PTPN11	I282R	0.0227	Jiang et al., Nature Communications 2025 (SHP2)
PTPN11	I282H	0.1748	Jiang et al., Nature Communications 2025 (SHP2)
PTPN11	I282D	0.1188	Jiang et al., Nature Communications 2025 (SHP2)
PTPN11	I282E	0.1935	Jiang et al., Nature Communications 2025 (SHP2)
PTPN11	I282N	0.2177	Jiang et al., Nature Communications 2025 (SHP2)
PTPN11	I282Q	0.2654	Jiang et al., Nature Communications 2025 (SHP2)
PTPN11	I282C	0.2737	Jiang et al., Nature Communications 2025 (SHP2)
PTPN11	I282S	0.2185	Jiang et al., Nature Communications 2025 (SHP2)
PTPN11	I282T	0.3097	Jiang et al., Nature Communications 2025 (SHP2)
PTPN11	I282G	0.1929	Jiang et al., Nature Communications 2025 (SHP2)
PTPN11	I282P	0.1452	Jiang et al., Nature Communications 2025 (SHP2)
PTPN11	I282A	0.3391	Jiang et al., Nature Communications 2025 (SHP2)
PTPN11	I282M	0.1646	Jiang et al., Nature Communications 2025 (SHP2)
PTPN11	I282V	0.301	Jiang et al., Nature Communications 2025 (SHP2)
PTPN11	I282I	0	Jiang et al., Nature Communications 2025 (SHP2)
PTPN11	I282L	0.1294	Jiang et al., Nature Communications 2025 (SHP2)
PTPN11	I282F	0.1699	Jiang et al., Nature Communications 2025 (SHP2)
PTPN11	I282Y	0.2517	Jiang et al., Nature Communications 2025 (SHP2)
PTPN11	I282W	0.0988	Jiang et al., Nature Communications 2025 (SHP2)
PTPN11	I282*	-0.0372	Jiang et al., Nature Communications 2025 (SHP2)
PTPN11	L283K	0.1674	Jiang et al., Nature Communications 2025 (SHP2)
PTPN11	L283R	0.1057	Jiang et al., Nature Communications 2025 (SHP2)
PTPN11	L283H	0.0971	Jiang et al., Nature Communications 2025 (SHP2)
PTPN11	L283D	0.1737	Jiang et al., Nature Communications 2025 (SHP2)
PTPN11	L283E	0.253	Jiang et al., Nature Communications 2025 (SHP2)
PTPN11	L283N	-0.0094	Jiang et al., Nature Communications 2025 (SHP2)
PTPN11	L283Q	0.0528	Jiang et al., Nature Communications 2025 (SHP2)
PTPN11	L283C	-0.0564	Jiang et al., Nature Communications 2025 (SHP2)
PTPN11	L283S	0.0209	Jiang et al., Nature Communications 2025 (SHP2)
PTPN11	L283T	0.0099	Jiang et al., Nature Communications 2025 (SHP2)
PTPN11	L283G	-0.0088	Jiang et al., Nature Communications 2025 (SHP2)
PTPN11	L283P	0.1883	Jiang et al., Nature Communications 2025 (SHP2)
PTPN11	L283A	0.0267	Jiang et al., Nature Communications 2025 (SHP2)
PTPN11	L283M	0.0539	Jiang et al., Nature Communications 2025 (SHP2)
PTPN11	L283V	0.0143	Jiang et al., Nature Communications 2025 (SHP2)
PTPN11	L283I	0.0712	Jiang et al., Nature Communications 2025 (SHP2)
PTPN11	L283L	0	Jiang et al., Nature Communications 2025 (SHP2)
PTPN11	L283F	0.2157	Jiang et al., Nature Communications 2025 (SHP2)
PTPN11	L283Y	0.2272	Jiang et al., Nature Communications 2025 (SHP2)
PTPN11	L283W	0.0762	Jiang et al., Nature Communications 2025 (SHP2)
PTPN11	L283*	-0.135	Jiang et al., Nature Communications 2025 (SHP2)
PTPN11	P284K		Jiang et al., Nature Communications 2025 (SHP2)
PTPN11	P284R	-0.169	Jiang et al., Nature Communications 2025 (SHP2)
PTPN11	P284H	-0.0222	Jiang et al., Nature Communications 2025 (SHP2)
PTPN11	P284D	-0.1407	Jiang et al., Nature Communications 2025 (SHP2)
PTPN11	P284E	-0.1042	Jiang et al., Nature Communications 2025 (SHP2)
PTPN11	P284N	0.0537	Jiang et al., Nature Communications 2025 (SHP2)
PTPN11	P284Q	0.1624	Jiang et al., Nature Communications 2025 (SHP2)
PTPN11	P284C	0.0977	Jiang et al., Nature Communications 2025 (SHP2)
PTPN11	P284S	0.0459	Jiang et al., Nature Communications 2025 (SHP2)
PTPN11	P284T	0.144	Jiang et al., Nature Communications 2025 (SHP2)
PTPN11	P284G	0.0774	Jiang et al., Nature Communications 2025 (SHP2)
PTPN11	P284P	0	Jiang et al., Nature Communications 2025 (SHP2)
PTPN11	P284A	0.0156	Jiang et al., Nature Communications 2025 (SHP2)
PTPN11	P284M	0.1599	Jiang et al., Nature Communications 2025 (SHP2)
PTPN11	P284V	0.3133	Jiang et al., Nature Communications 2025 (SHP2)
PTPN11	P284I	0.3541	Jiang et al., Nature Communications 2025 (SHP2)
PTPN11	P284L	0.1902	Jiang et al., Nature Communications 2025 (SHP2)
PTPN11	P284F	0.2629	Jiang et al., Nature Communications 2025 (SHP2)
PTPN11	P284Y		Jiang et al., Nature Communications 2025 (SHP2)
PTPN11	P284W	-0.0714	Jiang et al., Nature Communications 2025 (SHP2)
PTPN11	P284*	-0.0745	Jiang et al., Nature Communications 2025 (SHP2)
PTPN11	F285K	0.1123	Jiang et al., Nature Communications 2025 (SHP2)
PTPN11	F285R	0.0917	Jiang et al., Nature Communications 2025 (SHP2)
PTPN11	F285H	0.2209	Jiang et al., Nature Communications 2025 (SHP2)
PTPN11	F285D	0.2865	Jiang et al., Nature Communications 2025 (SHP2)
PTPN11	F285E	0.3593	Jiang et al., Nature Communications 2025 (SHP2)
PTPN11	F285N	0.2557	Jiang et al., Nature Communications 2025 (SHP2)
PTPN11	F285Q	0.279	Jiang et al., Nature Communications 2025 (SHP2)
PTPN11	F285C	0.2395	Jiang et al., Nature Communications 2025 (SHP2)
PTPN11	F285S	0.229	Jiang et al., Nature Communications 2025 (SHP2)
PTPN11	F285T	0.2856	Jiang et al., Nature Communications 2025 (SHP2)
PTPN11	F285G	0.1944	Jiang et al., Nature Communications 2025 (SHP2)
PTPN11	F285P	0.1666	Jiang et al., Nature Communications 2025 (SHP2)
PTPN11	F285A	0.1508	Jiang et al., Nature Communications 2025 (SHP2)
PTPN11	F285M	0.1747	Jiang et al., Nature Communications 2025 (SHP2)
PTPN11	F285V	0.2484	Jiang et al., Nature Communications 2025 (SHP2)
PTPN11	F285I	0.1855	Jiang et al., Nature Communications 2025 (SHP2)
PTPN11	F285L	0.1555	Jiang et al., Nature Communications 2025 (SHP2)
PTPN11	F285F	0	Jiang et al., Nature Communications 2025 (SHP2)
PTPN11	F285Y	0.0456	Jiang et al., Nature Communications 2025 (SHP2)
PTPN11	F285W	0.3206	Jiang et al., Nature Communications 2025 (SHP2)
PTPN11	F285*	-0.0795	Jiang et al., Nature Communications 2025 (SHP2)
PTPN11	D286K	0.1208	Jiang et al., Nature Communications 2025 (SHP2)
PTPN11	D286R	0.1147	Jiang et al., Nature Communications 2025 (SHP2)
PTPN11	D286H	-0.0306	Jiang et al., Nature Communications 2025 (SHP2)
PTPN11	D286D	0	Jiang et al., Nature Communications 2025 (SHP2)
PTPN11	D286E	0.0226	Jiang et al., Nature Communications 2025 (SHP2)
PTPN11	D286N	0.0087	Jiang et al., Nature Communications 2025 (SHP2)
PTPN11	D286Q	0.0636	Jiang et al., Nature Communications 2025 (SHP2)
PTPN11	D286C	0.0221	Jiang et al., Nature Communications 2025 (SHP2)
PTPN11	D286S	0.0103	Jiang et al., Nature Communications 2025 (SHP2)
PTPN11	D286T	-0.0072	Jiang et al., Nature Communications 2025 (SHP2)
PTPN11	D286G	0.0309	Jiang et al., Nature Communications 2025 (SHP2)
PTPN11	D286P	0.1789	Jiang et al., Nature Communications 2025 (SHP2)
PTPN11	D286A	0.0636	Jiang et al., Nature Communications 2025 (SHP2)
PTPN11	D286M	0.0125	Jiang et al., Nature Communications 2025 (SHP2)
PTPN11	D286V	0.1048	Jiang et al., Nature Communications 2025 (SHP2)
PTPN11	D286I	0.1061	Jiang et al., Nature Communications 2025 (SHP2)
PTPN11	D286L	0.0425	Jiang et al., Nature Communications 2025 (SHP2)
PTPN11	D286F	0.068	Jiang et al., Nature Communications 2025 (SHP2)
PTPN11	D286Y	0.0857	Jiang et al., Nature Communications 2025 (SHP2)
PTPN11	D286W	0.1961	Jiang et al., Nature Communications 2025 (SHP2)
PTPN11	D286*	-0.0336	Jiang et al., Nature Communications 2025 (SHP2)
PTPN11	H287K		Jiang et al., Nature Communications 2025 (SHP2)
PTPN11	H287R	-0.0503	Jiang et al., Nature Communications 2025 (SHP2)
PTPN11	H287H	0	Jiang et al., Nature Communications 2025 (SHP2)
PTPN11	H287D	-0.0189	Jiang et al., Nature Communications 2025 (SHP2)
PTPN11	H287E	0.0347	Jiang et al., Nature Communications 2025 (SHP2)
PTPN11	H287N	-0.0629	Jiang et al., Nature Communications 2025 (SHP2)
PTPN11	H287Q	-0.0881	Jiang et al., Nature Communications 2025 (SHP2)
PTPN11	H287C	0.0172	Jiang et al., Nature Communications 2025 (SHP2)
PTPN11	H287S	0.0169	Jiang et al., Nature Communications 2025 (SHP2)
PTPN11	H287T	0.0136	Jiang et al., Nature Communications 2025 (SHP2)
PTPN11	H287G	0.0314	Jiang et al., Nature Communications 2025 (SHP2)
PTPN11	H287P	0.1037	Jiang et al., Nature Communications 2025 (SHP2)
PTPN11	H287A	-0.0652	Jiang et al., Nature Communications 2025 (SHP2)
PTPN11	H287M	0.0029	Jiang et al., Nature Communications 2025 (SHP2)
PTPN11	H287V	-0.0617	Jiang et al., Nature Communications 2025 (SHP2)
PTPN11	H287I	-0.0395	Jiang et al., Nature Communications 2025 (SHP2)
PTPN11	H287L	-0.0257	Jiang et al., Nature Communications 2025 (SHP2)
PTPN11	H287F	0.0488	Jiang et al., Nature Communications 2025 (SHP2)
PTPN11	H287Y	0.0081	Jiang et al., Nature Communications 2025 (SHP2)
PTPN11	H287W	-0.0185	Jiang et al., Nature Communications 2025 (SHP2)
PTPN11	H287*		Jiang et al., Nature Communications 2025 (SHP2)
PTPN11	T288K	-0.0213	Jiang et al., Nature Communications 2025 (SHP2)
PTPN11	T288R	0.1059	Jiang et al., Nature Communications 2025 (SHP2)
PTPN11	T288H	0.0177	Jiang et al., Nature Communications 2025 (SHP2)
PTPN11	T288D	0.0232	Jiang et al., Nature Communications 2025 (SHP2)
PTPN11	T288E	0.0537	Jiang et al., Nature Communications 2025 (SHP2)
PTPN11	T288N	-0.0294	Jiang et al., Nature Communications 2025 (SHP2)
PTPN11	T288Q	-0.0816	Jiang et al., Nature Communications 2025 (SHP2)
PTPN11	T288C	-0.0408	Jiang et al., Nature Communications 2025 (SHP2)
PTPN11	T288S	-0.0442	Jiang et al., Nature Communications 2025 (SHP2)
PTPN11	T288T	0	Jiang et al., Nature Communications 2025 (SHP2)
PTPN11	T288G	-0.0196	Jiang et al., Nature Communications 2025 (SHP2)
PTPN11	T288P	-0.017	Jiang et al., Nature Communications 2025 (SHP2)
PTPN11	T288A	0.0017	Jiang et al., Nature Communications 2025 (SHP2)
PTPN11	T288M	0.0473	Jiang et al., Nature Communications 2025 (SHP2)
PTPN11	T288V	0.0459	Jiang et al., Nature Communications 2025 (SHP2)
PTPN11	T288I	-0.0285	Jiang et al., Nature Communications 2025 (SHP2)
PTPN11	T288L	0.0315	Jiang et al., Nature Communications 2025 (SHP2)
PTPN11	T288F	0.0064	Jiang et al., Nature Communications 2025 (SHP2)
PTPN11	T288Y	0.08	Jiang et al., Nature Communications 2025 (SHP2)
PTPN11	T288W	0.0003	Jiang et al., Nature Communications 2025 (SHP2)
PTPN11	T288*		Jiang et al., Nature Communications 2025 (SHP2)
PTPN11	R289K	-0.072	Jiang et al., Nature Communications 2025 (SHP2)
PTPN11	R289R	0	Jiang et al., Nature Communications 2025 (SHP2)
PTPN11	R289H	-0.0185	Jiang et al., Nature Communications 2025 (SHP2)
PTPN11	R289D	-0.0457	Jiang et al., Nature Communications 2025 (SHP2)
PTPN11	R289E	-0.0882	Jiang et al., Nature Communications 2025 (SHP2)
PTPN11	R289N	0.0211	Jiang et al., Nature Communications 2025 (SHP2)
PTPN11	R289Q	0.0336	Jiang et al., Nature Communications 2025 (SHP2)
PTPN11	R289C	0.1267	Jiang et al., Nature Communications 2025 (SHP2)
PTPN11	R289S	-0.0553	Jiang et al., Nature Communications 2025 (SHP2)
PTPN11	R289T	-0.0621	Jiang et al., Nature Communications 2025 (SHP2)
PTPN11	R289G	0.0153	Jiang et al., Nature Communications 2025 (SHP2)
PTPN11	R289P	-0.0317	Jiang et al., Nature Communications 2025 (SHP2)
PTPN11	R289A	-0.0006	Jiang et al., Nature Communications 2025 (SHP2)
PTPN11	R289M	-0.0055	Jiang et al., Nature Communications 2025 (SHP2)
PTPN11	R289V	-0.0766	Jiang et al., Nature Communications 2025 (SHP2)
PTPN11	R289I	0.051	Jiang et al., Nature Communications 2025 (SHP2)
PTPN11	R289L	0.1399	Jiang et al., Nature Communications 2025 (SHP2)
PTPN11	R289F	-0.1866	Jiang et al., Nature Communications 2025 (SHP2)
PTPN11	R289Y	-0.1265	Jiang et al., Nature Communications 2025 (SHP2)
PTPN11	R289W	-0.0725	Jiang et al., Nature Communications 2025 (SHP2)
PTPN11	R289*	-0.1267	Jiang et al., Nature Communications 2025 (SHP2)
PTPN11	V290K	-0.1267	Jiang et al., Nature Communications 2025 (SHP2)
PTPN11	V290R		Jiang et al., Nature Communications 2025 (SHP2)
PTPN11	V290H	0.0096	Jiang et al., Nature Communications 2025 (SHP2)
PTPN11	V290D	-0.0163	Jiang et al., Nature Communications 2025 (SHP2)
PTPN11	V290E	-0.0951	Jiang et al., Nature Communications 2025 (SHP2)
PTPN11	V290N	-0.0567	Jiang et al., Nature Communications 2025 (SHP2)
PTPN11	V290Q	-0.0505	Jiang et al., Nature Communications 2025 (SHP2)
PTPN11	V290C	0.0841	Jiang et al., Nature Communications 2025 (SHP2)
PTPN11	V290S	-0.0373	Jiang et al., Nature Communications 2025 (SHP2)
PTPN11	V290T	0.0125	Jiang et al., Nature Communications 2025 (SHP2)
PTPN11	V290G	-0.0159	Jiang et al., Nature Communications 2025 (SHP2)
PTPN11	V290P	0.049	Jiang et al., Nature Communications 2025 (SHP2)
PTPN11	V290A	-0.0163	Jiang et al., Nature Communications 2025 (SHP2)
PTPN11	V290M		Jiang et al., Nature Communications 2025 (SHP2)
PTPN11	V290V	0	Jiang et al., Nature Communications 2025 (SHP2)
PTPN11	V290I	-0.0035	Jiang et al., Nature Communications 2025 (SHP2)
PTPN11	V290L	0.0402	Jiang et al., Nature Communications 2025 (SHP2)
PTPN11	V290F	-0.1287	Jiang et al., Nature Communications 2025 (SHP2)
PTPN11	V290Y	0.1465	Jiang et al., Nature Communications 2025 (SHP2)
PTPN11	V290W	-0.0699	Jiang et al., Nature Communications 2025 (SHP2)
PTPN11	V290*	-0.0254	Jiang et al., Nature Communications 2025 (SHP2)
PTPN11	V291K	-0.1078	Jiang et al., Nature Communications 2025 (SHP2)
PTPN11	V291R	-0.2154	Jiang et al., Nature Communications 2025 (SHP2)
PTPN11	V291H	-0.0135	Jiang et al., Nature Communications 2025 (SHP2)
PTPN11	V291D	0.0307	Jiang et al., Nature Communications 2025 (SHP2)
PTPN11	V291E	-0.0552	Jiang et al., Nature Communications 2025 (SHP2)
PTPN11	V291N		Jiang et al., Nature Communications 2025 (SHP2)
PTPN11	V291Q	-0.0464	Jiang et al., Nature Communications 2025 (SHP2)
PTPN11	V291C	-0.0729	Jiang et al., Nature Communications 2025 (SHP2)
PTPN11	V291S	0.0227	Jiang et al., Nature Communications 2025 (SHP2)
PTPN11	V291T	0.0812	Jiang et al., Nature Communications 2025 (SHP2)
PTPN11	V291G	-0.0163	Jiang et al., Nature Communications 2025 (SHP2)
PTPN11	V291P	-0.0187	Jiang et al., Nature Communications 2025 (SHP2)
PTPN11	V291A	0.0053	Jiang et al., Nature Communications 2025 (SHP2)
PTPN11	V291M	-0.0691	Jiang et al., Nature Communications 2025 (SHP2)
PTPN11	V291V	0	Jiang et al., Nature Communications 2025 (SHP2)
PTPN11	V291I	0.014	Jiang et al., Nature Communications 2025 (SHP2)
PTPN11	V291L	0.0355	Jiang et al., Nature Communications 2025 (SHP2)
PTPN11	V291F	-0.0098	Jiang et al., Nature Communications 2025 (SHP2)
PTPN11	V291Y	-0.0498	Jiang et al., Nature Communications 2025 (SHP2)
PTPN11	V291W	-0.063	Jiang et al., Nature Communications 2025 (SHP2)
PTPN11	V291*	-0.0952	Jiang et al., Nature Communications 2025 (SHP2)
PTPN11	L292K	-0.0715	Jiang et al., Nature Communications 2025 (SHP2)
PTPN11	L292R	-0.0967	Jiang et al., Nature Communications 2025 (SHP2)
PTPN11	L292H	0.0358	Jiang et al., Nature Communications 2025 (SHP2)
PTPN11	L292D	-0.0803	Jiang et al., Nature Communications 2025 (SHP2)
PTPN11	L292E	-0.0237	Jiang et al., Nature Communications 2025 (SHP2)
PTPN11	L292N	0.0099	Jiang et al., Nature Communications 2025 (SHP2)
PTPN11	L292Q	-0.087	Jiang et al., Nature Communications 2025 (SHP2)
PTPN11	L292C	-0.0123	Jiang et al., Nature Communications 2025 (SHP2)
PTPN11	L292S	-0.1149	Jiang et al., Nature Communications 2025 (SHP2)
PTPN11	L292T	-0.1155	Jiang et al., Nature Communications 2025 (SHP2)
PTPN11	L292G	0.0123	Jiang et al., Nature Communications 2025 (SHP2)
PTPN11	L292P	-0.0338	Jiang et al., Nature Communications 2025 (SHP2)
PTPN11	L292A	-0.1109	Jiang et al., Nature Communications 2025 (SHP2)
PTPN11	L292M	-0.013	Jiang et al., Nature Communications 2025 (SHP2)
PTPN11	L292V	-0.1187	Jiang et al., Nature Communications 2025 (SHP2)
PTPN11	L292I	-0.1401	Jiang et al., Nature Communications 2025 (SHP2)
PTPN11	L292L	0	Jiang et al., Nature Communications 2025 (SHP2)
PTPN11	L292F	0.0038	Jiang et al., Nature Communications 2025 (SHP2)
PTPN11	L292Y	-0.0351	Jiang et al., Nature Communications 2025 (SHP2)
PTPN11	L292W	-0.0323	Jiang et al., Nature Communications 2025 (SHP2)
PTPN11	L292*	-0.091	Jiang et al., Nature Communications 2025 (SHP2)
PTPN11	H293K	-0.0573	Jiang et al., Nature Communications 2025 (SHP2)
PTPN11	H293R	-0.0537	Jiang et al., Nature Communications 2025 (SHP2)
PTPN11	H293H	0	Jiang et al., Nature Communications 2025 (SHP2)
PTPN11	H293D	-0.027	Jiang et al., Nature Communications 2025 (SHP2)
PTPN11	H293E	-0.0444	Jiang et al., Nature Communications 2025 (SHP2)
PTPN11	H293N	-0.0986	Jiang et al., Nature Communications 2025 (SHP2)
PTPN11	H293Q	0.0243	Jiang et al., Nature Communications 2025 (SHP2)
PTPN11	H293C	-0.0079	Jiang et al., Nature Communications 2025 (SHP2)
PTPN11	H293S	0.0066	Jiang et al., Nature Communications 2025 (SHP2)
PTPN11	H293T	0.008	Jiang et al., Nature Communications 2025 (SHP2)
PTPN11	H293G	0.0084	Jiang et al., Nature Communications 2025 (SHP2)
PTPN11	H293P	-0.0021	Jiang et al., Nature Communications 2025 (SHP2)
PTPN11	H293A	0.0153	Jiang et al., Nature Communications 2025 (SHP2)
PTPN11	H293M	-0.0383	Jiang et al., Nature Communications 2025 (SHP2)
PTPN11	H293V	-0.0198	Jiang et al., Nature Communications 2025 (SHP2)
PTPN11	H293I	-0.0659	Jiang et al., Nature Communications 2025 (SHP2)
PTPN11	H293L	0.0237	Jiang et al., Nature Communications 2025 (SHP2)
PTPN11	H293F	-0.0635	Jiang et al., Nature Communications 2025 (SHP2)
PTPN11	H293Y	-0.0066	Jiang et al., Nature Communications 2025 (SHP2)
PTPN11	H293W	-0.0256	Jiang et al., Nature Communications 2025 (SHP2)
PTPN11	H293*	-0.0392	Jiang et al., Nature Communications 2025 (SHP2)
PTPN11	D294K	-0.0476	Jiang et al., Nature Communications 2025 (SHP2)
PTPN11	D294R	-0.032	Jiang et al., Nature Communications 2025 (SHP2)
PTPN11	D294H	-0.0187	Jiang et al., Nature Communications 2025 (SHP2)
PTPN11	D294D	0	Jiang et al., Nature Communications 2025 (SHP2)
PTPN11	D294E	0.0781	Jiang et al., Nature Communications 2025 (SHP2)
PTPN11	D294N	0.0419	Jiang et al., Nature Communications 2025 (SHP2)
PTPN11	D294Q	-0.0576	Jiang et al., Nature Communications 2025 (SHP2)
PTPN11	D294C	-0.0167	Jiang et al., Nature Communications 2025 (SHP2)
PTPN11	D294S	-0.0061	Jiang et al., Nature Communications 2025 (SHP2)
PTPN11	D294T	-0.005	Jiang et al., Nature Communications 2025 (SHP2)
PTPN11	D294G	-0.0339	Jiang et al., Nature Communications 2025 (SHP2)
PTPN11	D294P	0.0242	Jiang et al., Nature Communications 2025 (SHP2)
PTPN11	D294A	0.0528	Jiang et al., Nature Communications 2025 (SHP2)
PTPN11	D294M	-0.0144	Jiang et al., Nature Communications 2025 (SHP2)
PTPN11	D294V	0.0523	Jiang et al., Nature Communications 2025 (SHP2)
PTPN11	D294I	-0.0728	Jiang et al., Nature Communications 2025 (SHP2)
PTPN11	D294L	-0.0609	Jiang et al., Nature Communications 2025 (SHP2)
PTPN11	D294F	-0.018	Jiang et al., Nature Communications 2025 (SHP2)
PTPN11	D294Y	-0.0162	Jiang et al., Nature Communications 2025 (SHP2)
PTPN11	D294W	-0.0338	Jiang et al., Nature Communications 2025 (SHP2)
PTPN11	D294*	-0.0418	Jiang et al., Nature Communications 2025 (SHP2)
PTPN11	G295K	-0.0081	Jiang et al., Nature Communications 2025 (SHP2)
PTPN11	G295R	-0.0551	Jiang et al., Nature Communications 2025 (SHP2)
PTPN11	G295H	-0.0797	Jiang et al., Nature Communications 2025 (SHP2)
PTPN11	G295D	-0.0356	Jiang et al., Nature Communications 2025 (SHP2)
PTPN11	G295E	-0.0836	Jiang et al., Nature Communications 2025 (SHP2)
PTPN11	G295N	-0.0564	Jiang et al., Nature Communications 2025 (SHP2)
PTPN11	G295Q	-0.0727	Jiang et al., Nature Communications 2025 (SHP2)
PTPN11	G295C	-0.0795	Jiang et al., Nature Communications 2025 (SHP2)
PTPN11	G295S	-0.0924	Jiang et al., Nature Communications 2025 (SHP2)
PTPN11	G295T	-0.0286	Jiang et al., Nature Communications 2025 (SHP2)
PTPN11	G295G	0	Jiang et al., Nature Communications 2025 (SHP2)
PTPN11	G295P	-0.0355	Jiang et al., Nature Communications 2025 (SHP2)
PTPN11	G295A	0.0714	Jiang et al., Nature Communications 2025 (SHP2)
PTPN11	G295M	-0.0089	Jiang et al., Nature Communications 2025 (SHP2)
PTPN11	G295V	-0.0258	Jiang et al., Nature Communications 2025 (SHP2)
PTPN11	G295I	-0.0562	Jiang et al., Nature Communications 2025 (SHP2)
PTPN11	G295L	0.0224	Jiang et al., Nature Communications 2025 (SHP2)
PTPN11	G295F	-0.1248	Jiang et al., Nature Communications 2025 (SHP2)
PTPN11	G295Y	0.0104	Jiang et al., Nature Communications 2025 (SHP2)
PTPN11	G295W	-0.0185	Jiang et al., Nature Communications 2025 (SHP2)
PTPN11	G295*	-0.0489	Jiang et al., Nature Communications 2025 (SHP2)
PTPN11	D296K	-0.0379	Jiang et al., Nature Communications 2025 (SHP2)
PTPN11	D296R	-0.0099	Jiang et al., Nature Communications 2025 (SHP2)
PTPN11	D296H	-0.0457	Jiang et al., Nature Communications 2025 (SHP2)
PTPN11	D296D	0	Jiang et al., Nature Communications 2025 (SHP2)
PTPN11	D296E	0.0112	Jiang et al., Nature Communications 2025 (SHP2)
PTPN11	D296N	-0.0198	Jiang et al., Nature Communications 2025 (SHP2)
PTPN11	D296Q	-0.0343	Jiang et al., Nature Communications 2025 (SHP2)
PTPN11	D296C	-0.0369	Jiang et al., Nature Communications 2025 (SHP2)
PTPN11	D296S	-0.0546	Jiang et al., Nature Communications 2025 (SHP2)
PTPN11	D296T	-0.0018	Jiang et al., Nature Communications 2025 (SHP2)
PTPN11	D296G	-0.0609	Jiang et al., Nature Communications 2025 (SHP2)
PTPN11	D296P	-0.0931	Jiang et al., Nature Communications 2025 (SHP2)
PTPN11	D296A	0.0257	Jiang et al., Nature Communications 2025 (SHP2)
PTPN11	D296M	-0.0152	Jiang et al., Nature Communications 2025 (SHP2)
PTPN11	D296V	-0.0204	Jiang et al., Nature Communications 2025 (SHP2)
PTPN11	D296I	-0.0527	Jiang et al., Nature Communications 2025 (SHP2)
PTPN11	D296L	-0.0568	Jiang et al., Nature Communications 2025 (SHP2)
PTPN11	D296F	0.0034	Jiang et al., Nature Communications 2025 (SHP2)
PTPN11	D296Y	0.0142	Jiang et al., Nature Communications 2025 (SHP2)
PTPN11	D296W	-0.028	Jiang et al., Nature Communications 2025 (SHP2)
PTPN11	D296*	-0.1275	Jiang et al., Nature Communications 2025 (SHP2)
PTPN11	P297K	-0.0402	Jiang et al., Nature Communications 2025 (SHP2)
PTPN11	P297R	0.0169	Jiang et al., Nature Communications 2025 (SHP2)
PTPN11	P297H	-0.0181	Jiang et al., Nature Communications 2025 (SHP2)
PTPN11	P297D	0.0035	Jiang et al., Nature Communications 2025 (SHP2)
PTPN11	P297E	-0.0211	Jiang et al., Nature Communications 2025 (SHP2)
PTPN11	P297N	0.02	Jiang et al., Nature Communications 2025 (SHP2)
PTPN11	P297Q	-0.0515	Jiang et al., Nature Communications 2025 (SHP2)
PTPN11	P297C	-0.0547	Jiang et al., Nature Communications 2025 (SHP2)
PTPN11	P297S	-0.0539	Jiang et al., Nature Communications 2025 (SHP2)
PTPN11	P297T	-0.1098	Jiang et al., Nature Communications 2025 (SHP2)
PTPN11	P297G	-0.0694	Jiang et al., Nature Communications 2025 (SHP2)
PTPN11	P297P	0	Jiang et al., Nature Communications 2025 (SHP2)
PTPN11	P297A	-0.0287	Jiang et al., Nature Communications 2025 (SHP2)
PTPN11	P297M	-0.0113	Jiang et al., Nature Communications 2025 (SHP2)
PTPN11	P297V	-0.0225	Jiang et al., Nature Communications 2025 (SHP2)
PTPN11	P297I	-0.0823	Jiang et al., Nature Communications 2025 (SHP2)
PTPN11	P297L	0.0189	Jiang et al., Nature Communications 2025 (SHP2)
PTPN11	P297F	-0.0684	Jiang et al., Nature Communications 2025 (SHP2)
PTPN11	P297Y	0.0009	Jiang et al., Nature Communications 2025 (SHP2)
PTPN11	P297W	-0.0584	Jiang et al., Nature Communications 2025 (SHP2)
PTPN11	P297*	-0.0831	Jiang et al., Nature Communications 2025 (SHP2)
PTPN11	N298K	-0.1124	Jiang et al., Nature Communications 2025 (SHP2)
PTPN11	N298R	-0.0609	Jiang et al., Nature Communications 2025 (SHP2)
PTPN11	N298H	-0.0136	Jiang et al., Nature Communications 2025 (SHP2)
PTPN11	N298D	0.0076	Jiang et al., Nature Communications 2025 (SHP2)
PTPN11	N298E	0.03	Jiang et al., Nature Communications 2025 (SHP2)
PTPN11	N298N	0	Jiang et al., Nature Communications 2025 (SHP2)
PTPN11	N298Q	-0.0311	Jiang et al., Nature Communications 2025 (SHP2)
PTPN11	N298C	-0.0463	Jiang et al., Nature Communications 2025 (SHP2)
PTPN11	N298S	-0.0061	Jiang et al., Nature Communications 2025 (SHP2)
PTPN11	N298T	0.0222	Jiang et al., Nature Communications 2025 (SHP2)
PTPN11	N298G	0.0204	Jiang et al., Nature Communications 2025 (SHP2)
PTPN11	N298P	-0.025	Jiang et al., Nature Communications 2025 (SHP2)
PTPN11	N298A	-0.0452	Jiang et al., Nature Communications 2025 (SHP2)
PTPN11	N298M	-0.0095	Jiang et al., Nature Communications 2025 (SHP2)
PTPN11	N298V	-0.0915	Jiang et al., Nature Communications 2025 (SHP2)
PTPN11	N298I	-0.014	Jiang et al., Nature Communications 2025 (SHP2)
PTPN11	N298L	-0.0178	Jiang et al., Nature Communications 2025 (SHP2)
PTPN11	N298F	0.015	Jiang et al., Nature Communications 2025 (SHP2)
PTPN11	N298Y	-0.028	Jiang et al., Nature Communications 2025 (SHP2)
PTPN11	N298W	-0.0339	Jiang et al., Nature Communications 2025 (SHP2)
PTPN11	N298*	-0.032	Jiang et al., Nature Communications 2025 (SHP2)
PTPN11	E299K	0.0262	Jiang et al., Nature Communications 2025 (SHP2)
PTPN11	E299R	-0.0544	Jiang et al., Nature Communications 2025 (SHP2)
PTPN11	E299H	-0.0546	Jiang et al., Nature Communications 2025 (SHP2)
PTPN11	E299D	-0.0218	Jiang et al., Nature Communications 2025 (SHP2)
PTPN11	E299E	0	Jiang et al., Nature Communications 2025 (SHP2)
PTPN11	E299N	0.0198	Jiang et al., Nature Communications 2025 (SHP2)
PTPN11	E299Q	-0.0636	Jiang et al., Nature Communications 2025 (SHP2)
PTPN11	E299C	-0.0021	Jiang et al., Nature Communications 2025 (SHP2)
PTPN11	E299S	-0.0613	Jiang et al., Nature Communications 2025 (SHP2)
PTPN11	E299T	-0.0667	Jiang et al., Nature Communications 2025 (SHP2)
PTPN11	E299G	-0.0615	Jiang et al., Nature Communications 2025 (SHP2)
PTPN11	E299P	-0.0007	Jiang et al., Nature Communications 2025 (SHP2)
PTPN11	E299A	-0.0076	Jiang et al., Nature Communications 2025 (SHP2)
PTPN11	E299M	-0.012	Jiang et al., Nature Communications 2025 (SHP2)
PTPN11	E299V	0.0585	Jiang et al., Nature Communications 2025 (SHP2)
PTPN11	E299I	-0.1411	Jiang et al., Nature Communications 2025 (SHP2)
PTPN11	E299L	-0.0272	Jiang et al., Nature Communications 2025 (SHP2)
PTPN11	E299F	-0.0074	Jiang et al., Nature Communications 2025 (SHP2)
PTPN11	E299Y	-0.1058	Jiang et al., Nature Communications 2025 (SHP2)
PTPN11	E299W	-0.0523	Jiang et al., Nature Communications 2025 (SHP2)
PTPN11	E299*	-0.0704	Jiang et al., Nature Communications 2025 (SHP2)
PTPN11	P300K	-0.0915	Jiang et al., Nature Communications 2025 (SHP2)
PTPN11	P300R	0.0367	Jiang et al., Nature Communications 2025 (SHP2)
PTPN11	P300H	-0.0117	Jiang et al., Nature Communications 2025 (SHP2)
PTPN11	P300D	-0.0059	Jiang et al., Nature Communications 2025 (SHP2)
PTPN11	P300E	-0.0571	Jiang et al., Nature Communications 2025 (SHP2)
PTPN11	P300N	-0.0391	Jiang et al., Nature Communications 2025 (SHP2)
PTPN11	P300Q	-0.0651	Jiang et al., Nature Communications 2025 (SHP2)
PTPN11	P300C	0.0115	Jiang et al., Nature Communications 2025 (SHP2)
PTPN11	P300S	-0.0224	Jiang et al., Nature Communications 2025 (SHP2)
PTPN11	P300T	0.0186	Jiang et al., Nature Communications 2025 (SHP2)
PTPN11	P300G	-0.0723	Jiang et al., Nature Communications 2025 (SHP2)
PTPN11	P300P	0	Jiang et al., Nature Communications 2025 (SHP2)
PTPN11	P300A	-0.0033	Jiang et al., Nature Communications 2025 (SHP2)
PTPN11	P300M	-0.0581	Jiang et al., Nature Communications 2025 (SHP2)
PTPN11	P300V	-0.061	Jiang et al., Nature Communications 2025 (SHP2)
PTPN11	P300I	-0.0938	Jiang et al., Nature Communications 2025 (SHP2)
PTPN11	P300L	0.0101	Jiang et al., Nature Communications 2025 (SHP2)
PTPN11	P300F	-0.0208	Jiang et al., Nature Communications 2025 (SHP2)
PTPN11	P300Y	-0.0561	Jiang et al., Nature Communications 2025 (SHP2)
PTPN11	P300W	-0.0254	Jiang et al., Nature Communications 2025 (SHP2)
PTPN11	P300*	-0.1342	Jiang et al., Nature Communications 2025 (SHP2)
PTPN11	V301K	-0.081	Jiang et al., Nature Communications 2025 (SHP2)
PTPN11	V301R	-0.0445	Jiang et al., Nature Communications 2025 (SHP2)
PTPN11	V301H	-0.0241	Jiang et al., Nature Communications 2025 (SHP2)
PTPN11	V301D	-0.0279	Jiang et al., Nature Communications 2025 (SHP2)
PTPN11	V301E	0.0377	Jiang et al., Nature Communications 2025 (SHP2)
PTPN11	V301N	-0.029	Jiang et al., Nature Communications 2025 (SHP2)
PTPN11	V301Q	-0.057	Jiang et al., Nature Communications 2025 (SHP2)
PTPN11	V301C	-0.0203	Jiang et al., Nature Communications 2025 (SHP2)
PTPN11	V301S	-0.037	Jiang et al., Nature Communications 2025 (SHP2)
PTPN11	V301T	-0.0017	Jiang et al., Nature Communications 2025 (SHP2)
PTPN11	V301G	-0.0182	Jiang et al., Nature Communications 2025 (SHP2)
PTPN11	V301P	-0.0157	Jiang et al., Nature Communications 2025 (SHP2)
PTPN11	V301A	0.0113	Jiang et al., Nature Communications 2025 (SHP2)
PTPN11	V301M	-0.0963	Jiang et al., Nature Communications 2025 (SHP2)
PTPN11	V301V	0	Jiang et al., Nature Communications 2025 (SHP2)
PTPN11	V301I	0.0026	Jiang et al., Nature Communications 2025 (SHP2)
PTPN11	V301L	-0.065	Jiang et al., Nature Communications 2025 (SHP2)
PTPN11	V301F	-0.0347	Jiang et al., Nature Communications 2025 (SHP2)
PTPN11	V301Y	-0.0223	Jiang et al., Nature Communications 2025 (SHP2)
PTPN11	V301W	-0.047	Jiang et al., Nature Communications 2025 (SHP2)
PTPN11	V301*	-0.0953	Jiang et al., Nature Communications 2025 (SHP2)
PTPN11	S302K	-0.0178	Jiang et al., Nature Communications 2025 (SHP2)
PTPN11	S302R	0.004	Jiang et al., Nature Communications 2025 (SHP2)
PTPN11	S302H	-0.0725	Jiang et al., Nature Communications 2025 (SHP2)
PTPN11	S302D	-0.0484	Jiang et al., Nature Communications 2025 (SHP2)
PTPN11	S302E	-0.1113	Jiang et al., Nature Communications 2025 (SHP2)
PTPN11	S302N	-0.0629	Jiang et al., Nature Communications 2025 (SHP2)
PTPN11	S302Q	-0.0684	Jiang et al., Nature Communications 2025 (SHP2)
PTPN11	S302C	0.0031	Jiang et al., Nature Communications 2025 (SHP2)
PTPN11	S302S	0	Jiang et al., Nature Communications 2025 (SHP2)
PTPN11	S302T	-0.0042	Jiang et al., Nature Communications 2025 (SHP2)
PTPN11	S302G	-0.1015	Jiang et al., Nature Communications 2025 (SHP2)
PTPN11	S302P	-0.0394	Jiang et al., Nature Communications 2025 (SHP2)
PTPN11	S302A	0.0018	Jiang et al., Nature Communications 2025 (SHP2)
PTPN11	S302M	0.0098	Jiang et al., Nature Communications 2025 (SHP2)
PTPN11	S302V	-0.016	Jiang et al., Nature Communications 2025 (SHP2)
PTPN11	S302I	-0.0415	Jiang et al., Nature Communications 2025 (SHP2)
PTPN11	S302L	-0.0115	Jiang et al., Nature Communications 2025 (SHP2)
PTPN11	S302F	-0.0489	Jiang et al., Nature Communications 2025 (SHP2)
PTPN11	S302Y	0.1003	Jiang et al., Nature Communications 2025 (SHP2)
PTPN11	S302W	0.0375	Jiang et al., Nature Communications 2025 (SHP2)
PTPN11	S302*	-0.1425	Jiang et al., Nature Communications 2025 (SHP2)
PTPN11	D303K	0.0407	Jiang et al., Nature Communications 2025 (SHP2)
PTPN11	D303R	-0.0676	Jiang et al., Nature Communications 2025 (SHP2)
PTPN11	D303H	-0.0079	Jiang et al., Nature Communications 2025 (SHP2)
PTPN11	D303D	0	Jiang et al., Nature Communications 2025 (SHP2)
PTPN11	D303E	-0.0302	Jiang et al., Nature Communications 2025 (SHP2)
PTPN11	D303N	-0.0513	Jiang et al., Nature Communications 2025 (SHP2)
PTPN11	D303Q	-0.0598	Jiang et al., Nature Communications 2025 (SHP2)
PTPN11	D303C	-0.0441	Jiang et al., Nature Communications 2025 (SHP2)
PTPN11	D303S	0.0366	Jiang et al., Nature Communications 2025 (SHP2)
PTPN11	D303T	-0.0391	Jiang et al., Nature Communications 2025 (SHP2)
PTPN11	D303G	0.0164	Jiang et al., Nature Communications 2025 (SHP2)
PTPN11	D303P	0.0091	Jiang et al., Nature Communications 2025 (SHP2)
PTPN11	D303A	0.0245	Jiang et al., Nature Communications 2025 (SHP2)
PTPN11	D303M	-0.0037	Jiang et al., Nature Communications 2025 (SHP2)
PTPN11	D303V	-0.0941	Jiang et al., Nature Communications 2025 (SHP2)
PTPN11	D303I	-0.0537	Jiang et al., Nature Communications 2025 (SHP2)
PTPN11	D303L	-0.0235	Jiang et al., Nature Communications 2025 (SHP2)
PTPN11	D303F	-0.0643	Jiang et al., Nature Communications 2025 (SHP2)
PTPN11	D303Y	-0.035	Jiang et al., Nature Communications 2025 (SHP2)
PTPN11	D303W	0.0045	Jiang et al., Nature Communications 2025 (SHP2)
PTPN11	D303*	-0.1122	Jiang et al., Nature Communications 2025 (SHP2)
PTPN11	Y304K	-0.2631	Jiang et al., Nature Communications 2025 (SHP2)
PTPN11	Y304R	-0.1594	Jiang et al., Nature Communications 2025 (SHP2)
PTPN11	Y304H	-0.1798	Jiang et al., Nature Communications 2025 (SHP2)
PTPN11	Y304D	-0.1297	Jiang et al., Nature Communications 2025 (SHP2)
PTPN11	Y304E	-0.2059	Jiang et al., Nature Communications 2025 (SHP2)
PTPN11	Y304N	-0.2277	Jiang et al., Nature Communications 2025 (SHP2)
PTPN11	Y304Q	-0.2035	Jiang et al., Nature Communications 2025 (SHP2)
PTPN11	Y304C	-0.137	Jiang et al., Nature Communications 2025 (SHP2)
PTPN11	Y304S	-0.2146	Jiang et al., Nature Communications 2025 (SHP2)
PTPN11	Y304T	-0.2413	Jiang et al., Nature Communications 2025 (SHP2)
PTPN11	Y304G	-0.2127	Jiang et al., Nature Communications 2025 (SHP2)
PTPN11	Y304P	-0.1897	Jiang et al., Nature Communications 2025 (SHP2)
PTPN11	Y304A	-0.0915	Jiang et al., Nature Communications 2025 (SHP2)
PTPN11	Y304M	-0.1662	Jiang et al., Nature Communications 2025 (SHP2)
PTPN11	Y304V	-0.1719	Jiang et al., Nature Communications 2025 (SHP2)
PTPN11	Y304I	-0.1672	Jiang et al., Nature Communications 2025 (SHP2)
PTPN11	Y304L	-0.2153	Jiang et al., Nature Communications 2025 (SHP2)
PTPN11	Y304F	-0.0318	Jiang et al., Nature Communications 2025 (SHP2)
PTPN11	Y304Y	0	Jiang et al., Nature Communications 2025 (SHP2)
PTPN11	Y304W	-0.0292	Jiang et al., Nature Communications 2025 (SHP2)
PTPN11	Y304*	-0.0646	Jiang et al., Nature Communications 2025 (SHP2)
PTPN11	I305K	-0.0924	Jiang et al., Nature Communications 2025 (SHP2)
PTPN11	I305R	-0.2139	Jiang et al., Nature Communications 2025 (SHP2)
PTPN11	I305H	0.0022	Jiang et al., Nature Communications 2025 (SHP2)
PTPN11	I305D	-0.1923	Jiang et al., Nature Communications 2025 (SHP2)
PTPN11	I305E	-0.1056	Jiang et al., Nature Communications 2025 (SHP2)
PTPN11	I305N	-0.0987	Jiang et al., Nature Communications 2025 (SHP2)
PTPN11	I305Q	0.0084	Jiang et al., Nature Communications 2025 (SHP2)
PTPN11	I305C	-0.0304	Jiang et al., Nature Communications 2025 (SHP2)
PTPN11	I305S	-0.0869	Jiang et al., Nature Communications 2025 (SHP2)
PTPN11	I305T	-0.029	Jiang et al., Nature Communications 2025 (SHP2)
PTPN11	I305G	-0.1405	Jiang et al., Nature Communications 2025 (SHP2)
PTPN11	I305P	-0.1886	Jiang et al., Nature Communications 2025 (SHP2)
PTPN11	I305A	0.0262	Jiang et al., Nature Communications 2025 (SHP2)
PTPN11	I305M	-0.0231	Jiang et al., Nature Communications 2025 (SHP2)
PTPN11	I305V	0.012	Jiang et al., Nature Communications 2025 (SHP2)
PTPN11	I305I	0	Jiang et al., Nature Communications 2025 (SHP2)
PTPN11	I305L	-0.031	Jiang et al., Nature Communications 2025 (SHP2)
PTPN11	I305F	-0.059	Jiang et al., Nature Communications 2025 (SHP2)
PTPN11	I305Y	-0.1101	Jiang et al., Nature Communications 2025 (SHP2)
PTPN11	I305W	-0.1878	Jiang et al., Nature Communications 2025 (SHP2)
PTPN11	I305*	-0.098	Jiang et al., Nature Communications 2025 (SHP2)
PTPN11	N306K	-0.1048	Jiang et al., Nature Communications 2025 (SHP2)
PTPN11	N306R	-0.2054	Jiang et al., Nature Communications 2025 (SHP2)
PTPN11	N306H	0.089	Jiang et al., Nature Communications 2025 (SHP2)
PTPN11	N306D	-0.0212	Jiang et al., Nature Communications 2025 (SHP2)
PTPN11	N306E	0.122	Jiang et al., Nature Communications 2025 (SHP2)
PTPN11	N306N	0	Jiang et al., Nature Communications 2025 (SHP2)
PTPN11	N306Q	-0.0684	Jiang et al., Nature Communications 2025 (SHP2)
PTPN11	N306C	-0.049	Jiang et al., Nature Communications 2025 (SHP2)
PTPN11	N306S	-0.1077	Jiang et al., Nature Communications 2025 (SHP2)
PTPN11	N306T	-0.1142	Jiang et al., Nature Communications 2025 (SHP2)
PTPN11	N306G	-0.0476	Jiang et al., Nature Communications 2025 (SHP2)
PTPN11	N306P	-0.1604	Jiang et al., Nature Communications 2025 (SHP2)
PTPN11	N306A	-0.0037	Jiang et al., Nature Communications 2025 (SHP2)
PTPN11	N306M	-0.0992	Jiang et al., Nature Communications 2025 (SHP2)
PTPN11	N306V	-0.0608	Jiang et al., Nature Communications 2025 (SHP2)
PTPN11	N306I	-0.0718	Jiang et al., Nature Communications 2025 (SHP2)
PTPN11	N306L	-0.2089	Jiang et al., Nature Communications 2025 (SHP2)
PTPN11	N306F	-0.243	Jiang et al., Nature Communications 2025 (SHP2)
PTPN11	N306Y	-0.1985	Jiang et al., Nature Communications 2025 (SHP2)
PTPN11	N306W	-0.2116	Jiang et al., Nature Communications 2025 (SHP2)
PTPN11	N306*	-0.1067	Jiang et al., Nature Communications 2025 (SHP2)
PTPN11	A307K	-0.2354	Jiang et al., Nature Communications 2025 (SHP2)
PTPN11	A307R	-0.2028	Jiang et al., Nature Communications 2025 (SHP2)
PTPN11	A307H	-0.2047	Jiang et al., Nature Communications 2025 (SHP2)
PTPN11	A307D	-0.25	Jiang et al., Nature Communications 2025 (SHP2)
PTPN11	A307E	-0.3189	Jiang et al., Nature Communications 2025 (SHP2)
PTPN11	A307N	-0.0814	Jiang et al., Nature Communications 2025 (SHP2)
PTPN11	A307Q	-0.2127	Jiang et al., Nature Communications 2025 (SHP2)
PTPN11	A307C	-0.0442	Jiang et al., Nature Communications 2025 (SHP2)
PTPN11	A307S	0.0353	Jiang et al., Nature Communications 2025 (SHP2)
PTPN11	A307T	-0.0897	Jiang et al., Nature Communications 2025 (SHP2)
PTPN11	A307G	0.0891	Jiang et al., Nature Communications 2025 (SHP2)
PTPN11	A307P	-0.1712	Jiang et al., Nature Communications 2025 (SHP2)
PTPN11	A307A	0	Jiang et al., Nature Communications 2025 (SHP2)
PTPN11	A307M	-0.2534	Jiang et al., Nature Communications 2025 (SHP2)
PTPN11	A307V	-0.2427	Jiang et al., Nature Communications 2025 (SHP2)
PTPN11	A307I		Jiang et al., Nature Communications 2025 (SHP2)
PTPN11	A307L	-0.258	Jiang et al., Nature Communications 2025 (SHP2)
PTPN11	A307F		Jiang et al., Nature Communications 2025 (SHP2)
PTPN11	A307Y	-0.1998	Jiang et al., Nature Communications 2025 (SHP2)
PTPN11	A307W	-0.197	Jiang et al., Nature Communications 2025 (SHP2)
PTPN11	A307*	-0.1259	Jiang et al., Nature Communications 2025 (SHP2)
PTPN11	N308K	-0.1032	Jiang et al., Nature Communications 2025 (SHP2)
PTPN11	N308R	-0.1994	Jiang et al., Nature Communications 2025 (SHP2)
PTPN11	N308H	-0.1398	Jiang et al., Nature Communications 2025 (SHP2)
PTPN11	N308D	0.1531	Jiang et al., Nature Communications 2025 (SHP2)
PTPN11	N308E	0.2238	Jiang et al., Nature Communications 2025 (SHP2)
PTPN11	N308N	0	Jiang et al., Nature Communications 2025 (SHP2)
PTPN11	N308Q	0.1085	Jiang et al., Nature Communications 2025 (SHP2)
PTPN11	N308C	0.0419	Jiang et al., Nature Communications 2025 (SHP2)
PTPN11	N308S	0.1022	Jiang et al., Nature Communications 2025 (SHP2)
PTPN11	N308T	0.051	Jiang et al., Nature Communications 2025 (SHP2)
PTPN11	N308G	0.1166	Jiang et al., Nature Communications 2025 (SHP2)
PTPN11	N308P	-0.251	Jiang et al., Nature Communications 2025 (SHP2)
PTPN11	N308A	0.0371	Jiang et al., Nature Communications 2025 (SHP2)
PTPN11	N308M	-0.152	Jiang et al., Nature Communications 2025 (SHP2)
PTPN11	N308V	-0.0332	Jiang et al., Nature Communications 2025 (SHP2)
PTPN11	N308I	-0.1116	Jiang et al., Nature Communications 2025 (SHP2)
PTPN11	N308L	-0.2694	Jiang et al., Nature Communications 2025 (SHP2)
PTPN11	N308F	-0.2032	Jiang et al., Nature Communications 2025 (SHP2)
PTPN11	N308Y	-0.2022	Jiang et al., Nature Communications 2025 (SHP2)
PTPN11	N308W	-0.1686	Jiang et al., Nature Communications 2025 (SHP2)
PTPN11	N308*	-0.0527	Jiang et al., Nature Communications 2025 (SHP2)
PTPN11	I309K	0.0075	Jiang et al., Nature Communications 2025 (SHP2)
PTPN11	I309R	0.0333	Jiang et al., Nature Communications 2025 (SHP2)
PTPN11	I309H	-0.014	Jiang et al., Nature Communications 2025 (SHP2)
PTPN11	I309D	-0.0242	Jiang et al., Nature Communications 2025 (SHP2)
PTPN11	I309E	0.0273	Jiang et al., Nature Communications 2025 (SHP2)
PTPN11	I309N	0.2537	Jiang et al., Nature Communications 2025 (SHP2)
PTPN11	I309Q	0.0183	Jiang et al., Nature Communications 2025 (SHP2)
PTPN11	I309C	-0.0128	Jiang et al., Nature Communications 2025 (SHP2)
PTPN11	I309S	-0.0279	Jiang et al., Nature Communications 2025 (SHP2)
PTPN11	I309T	-0.0208	Jiang et al., Nature Communications 2025 (SHP2)
PTPN11	I309G	0.0393	Jiang et al., Nature Communications 2025 (SHP2)
PTPN11	I309P	-0.0366	Jiang et al., Nature Communications 2025 (SHP2)
PTPN11	I309A	0.014	Jiang et al., Nature Communications 2025 (SHP2)
PTPN11	I309M	0.0061	Jiang et al., Nature Communications 2025 (SHP2)
PTPN11	I309V	-0.0114	Jiang et al., Nature Communications 2025 (SHP2)
PTPN11	I309I	0	Jiang et al., Nature Communications 2025 (SHP2)
PTPN11	I309L	0.023	Jiang et al., Nature Communications 2025 (SHP2)
PTPN11	I309F	-0.0431	Jiang et al., Nature Communications 2025 (SHP2)
PTPN11	I309Y	0.0201	Jiang et al., Nature Communications 2025 (SHP2)
PTPN11	I309W	0.0791	Jiang et al., Nature Communications 2025 (SHP2)
PTPN11	I309*	0.0148	Jiang et al., Nature Communications 2025 (SHP2)
PTPN11	I310K	-0.1862	Jiang et al., Nature Communications 2025 (SHP2)
PTPN11	I310R	-0.2304	Jiang et al., Nature Communications 2025 (SHP2)
PTPN11	I310H	-0.0898	Jiang et al., Nature Communications 2025 (SHP2)
PTPN11	I310D	-0.2162	Jiang et al., Nature Communications 2025 (SHP2)
PTPN11	I310E	-0.0695	Jiang et al., Nature Communications 2025 (SHP2)
PTPN11	I310N	-0.0494	Jiang et al., Nature Communications 2025 (SHP2)
PTPN11	I310Q	-0.0848	Jiang et al., Nature Communications 2025 (SHP2)
PTPN11	I310C	-0.0208	Jiang et al., Nature Communications 2025 (SHP2)
PTPN11	I310S	-0.0615	Jiang et al., Nature Communications 2025 (SHP2)
PTPN11	I310T	0.0698	Jiang et al., Nature Communications 2025 (SHP2)
PTPN11	I310G	-0.1448	Jiang et al., Nature Communications 2025 (SHP2)
PTPN11	I310P	-0.2305	Jiang et al., Nature Communications 2025 (SHP2)
PTPN11	I310A	-0.0324	Jiang et al., Nature Communications 2025 (SHP2)
PTPN11	I310M	-0.03	Jiang et al., Nature Communications 2025 (SHP2)
PTPN11	I310V	-0.0268	Jiang et al., Nature Communications 2025 (SHP2)
PTPN11	I310I	0	Jiang et al., Nature Communications 2025 (SHP2)
PTPN11	I310L	0.0401	Jiang et al., Nature Communications 2025 (SHP2)
PTPN11	I310F	-0.1216	Jiang et al., Nature Communications 2025 (SHP2)
PTPN11	I310Y	-0.074	Jiang et al., Nature Communications 2025 (SHP2)
PTPN11	I310W	-0.0822	Jiang et al., Nature Communications 2025 (SHP2)
PTPN11	I310*	0.0126	Jiang et al., Nature Communications 2025 (SHP2)
PTPN11	M311K	0.016	Jiang et al., Nature Communications 2025 (SHP2)
PTPN11	M311R	-0.0803	Jiang et al., Nature Communications 2025 (SHP2)
PTPN11	M311H	-0.0298	Jiang et al., Nature Communications 2025 (SHP2)
PTPN11	M311D	-0.0613	Jiang et al., Nature Communications 2025 (SHP2)
PTPN11	M311E	-0.0538	Jiang et al., Nature Communications 2025 (SHP2)
PTPN11	M311N	-0.0232	Jiang et al., Nature Communications 2025 (SHP2)
PTPN11	M311Q	-0.0807	Jiang et al., Nature Communications 2025 (SHP2)
PTPN11	M311C	-0.015	Jiang et al., Nature Communications 2025 (SHP2)
PTPN11	M311S	-0.0638	Jiang et al., Nature Communications 2025 (SHP2)
PTPN11	M311T	-0.0618	Jiang et al., Nature Communications 2025 (SHP2)
PTPN11	M311G	0.0146	Jiang et al., Nature Communications 2025 (SHP2)
PTPN11	M311P	-0.0137	Jiang et al., Nature Communications 2025 (SHP2)
PTPN11	M311A	-0.0576	Jiang et al., Nature Communications 2025 (SHP2)
PTPN11	M311M	0	Jiang et al., Nature Communications 2025 (SHP2)
PTPN11	M311V	-0.0252	Jiang et al., Nature Communications 2025 (SHP2)
PTPN11	M311I	-0.0054	Jiang et al., Nature Communications 2025 (SHP2)
PTPN11	M311L	0.0105	Jiang et al., Nature Communications 2025 (SHP2)
PTPN11	M311F	-0.0392	Jiang et al., Nature Communications 2025 (SHP2)
PTPN11	M311Y	0.0124	Jiang et al., Nature Communications 2025 (SHP2)
PTPN11	M311W	0.0259	Jiang et al., Nature Communications 2025 (SHP2)
PTPN11	M311*	-0.1012	Jiang et al., Nature Communications 2025 (SHP2)
PTPN11	P312K	-0.1419	Jiang et al., Nature Communications 2025 (SHP2)
PTPN11	P312R	-0.07	Jiang et al., Nature Communications 2025 (SHP2)
PTPN11	P312H	0.0356	Jiang et al., Nature Communications 2025 (SHP2)
PTPN11	P312D	-0.0693	Jiang et al., Nature Communications 2025 (SHP2)
PTPN11	P312E	-0.0616	Jiang et al., Nature Communications 2025 (SHP2)
PTPN11	P312N	-0.0834	Jiang et al., Nature Communications 2025 (SHP2)
PTPN11	P312Q	-0.0477	Jiang et al., Nature Communications 2025 (SHP2)
PTPN11	P312C	-0.0563	Jiang et al., Nature Communications 2025 (SHP2)
PTPN11	P312S	-0.0161	Jiang et al., Nature Communications 2025 (SHP2)
PTPN11	P312T	0.021	Jiang et al., Nature Communications 2025 (SHP2)
PTPN11	P312G	-0.0191	Jiang et al., Nature Communications 2025 (SHP2)
PTPN11	P312P	0	Jiang et al., Nature Communications 2025 (SHP2)
PTPN11	P312A	-0.1121	Jiang et al., Nature Communications 2025 (SHP2)
PTPN11	P312M	-0.0825	Jiang et al., Nature Communications 2025 (SHP2)
PTPN11	P312V	0.0418	Jiang et al., Nature Communications 2025 (SHP2)
PTPN11	P312I	-0.012	Jiang et al., Nature Communications 2025 (SHP2)
PTPN11	P312L	-0.0813	Jiang et al., Nature Communications 2025 (SHP2)
PTPN11	P312F	-0.1538	Jiang et al., Nature Communications 2025 (SHP2)
PTPN11	P312Y	-0.0532	Jiang et al., Nature Communications 2025 (SHP2)
PTPN11	P312W	-0.1113	Jiang et al., Nature Communications 2025 (SHP2)
PTPN11	P312*	-0.2492	Jiang et al., Nature Communications 2025 (SHP2)
PTPN11	E313K	0.0541	Jiang et al., Nature Communications 2025 (SHP2)
PTPN11	E313R	0.1144	Jiang et al., Nature Communications 2025 (SHP2)
PTPN11	E313H	-0.04	Jiang et al., Nature Communications 2025 (SHP2)
PTPN11	E313D	-0.0435	Jiang et al., Nature Communications 2025 (SHP2)
PTPN11	E313E	0	Jiang et al., Nature Communications 2025 (SHP2)
PTPN11	E313N	0.0019	Jiang et al., Nature Communications 2025 (SHP2)
PTPN11	E313Q	-0.1192	Jiang et al., Nature Communications 2025 (SHP2)
PTPN11	E313C	-0.0198	Jiang et al., Nature Communications 2025 (SHP2)
PTPN11	E313S	-0.0943	Jiang et al., Nature Communications 2025 (SHP2)
PTPN11	E313T	-0.0582	Jiang et al., Nature Communications 2025 (SHP2)
PTPN11	E313G	-0.0774	Jiang et al., Nature Communications 2025 (SHP2)
PTPN11	E313P	-0.0179	Jiang et al., Nature Communications 2025 (SHP2)
PTPN11	E313A	0.0062	Jiang et al., Nature Communications 2025 (SHP2)
PTPN11	E313M	-0.0647	Jiang et al., Nature Communications 2025 (SHP2)
PTPN11	E313V	-0.0243	Jiang et al., Nature Communications 2025 (SHP2)
PTPN11	E313I	-0.0434	Jiang et al., Nature Communications 2025 (SHP2)
PTPN11	E313L	-0.0144	Jiang et al., Nature Communications 2025 (SHP2)
PTPN11	E313F	-0.0144	Jiang et al., Nature Communications 2025 (SHP2)
PTPN11	E313Y	-0.0252	Jiang et al., Nature Communications 2025 (SHP2)
PTPN11	E313W	-0.0468	Jiang et al., Nature Communications 2025 (SHP2)
PTPN11	E313*	-0.0765	Jiang et al., Nature Communications 2025 (SHP2)
PTPN11	F314K	-0.128	Jiang et al., Nature Communications 2025 (SHP2)
PTPN11	F314R	-0.0294	Jiang et al., Nature Communications 2025 (SHP2)
PTPN11	F314H	0.0012	Jiang et al., Nature Communications 2025 (SHP2)
PTPN11	F314D	-0.0824	Jiang et al., Nature Communications 2025 (SHP2)
PTPN11	F314E	-0.0269	Jiang et al., Nature Communications 2025 (SHP2)
PTPN11	F314N	-0.0596	Jiang et al., Nature Communications 2025 (SHP2)
PTPN11	F314Q	-0.0315	Jiang et al., Nature Communications 2025 (SHP2)
PTPN11	F314C	-0.0415	Jiang et al., Nature Communications 2025 (SHP2)
PTPN11	F314S	-0.0415	Jiang et al., Nature Communications 2025 (SHP2)
PTPN11	F314T	-0.0548	Jiang et al., Nature Communications 2025 (SHP2)
PTPN11	F314G	-0.0584	Jiang et al., Nature Communications 2025 (SHP2)
PTPN11	F314P	-0.0152	Jiang et al., Nature Communications 2025 (SHP2)
PTPN11	F314A	-0.0274	Jiang et al., Nature Communications 2025 (SHP2)
PTPN11	F314M	-0.0653	Jiang et al., Nature Communications 2025 (SHP2)
PTPN11	F314V	-0.0988	Jiang et al., Nature Communications 2025 (SHP2)
PTPN11	F314I	-0.0947	Jiang et al., Nature Communications 2025 (SHP2)
PTPN11	F314L	-0.0004	Jiang et al., Nature Communications 2025 (SHP2)
PTPN11	F314F	0	Jiang et al., Nature Communications 2025 (SHP2)
PTPN11	F314Y	-0.0172	Jiang et al., Nature Communications 2025 (SHP2)
PTPN11	F314W	-0.0803	Jiang et al., Nature Communications 2025 (SHP2)
PTPN11	F314*	-0.038	Jiang et al., Nature Communications 2025 (SHP2)
PTPN11	E315K	0.0095	Jiang et al., Nature Communications 2025 (SHP2)
PTPN11	E315R	-0.0626	Jiang et al., Nature Communications 2025 (SHP2)
PTPN11	E315H	-0.0303	Jiang et al., Nature Communications 2025 (SHP2)
PTPN11	E315D	-0.0195	Jiang et al., Nature Communications 2025 (SHP2)
PTPN11	E315E	0	Jiang et al., Nature Communications 2025 (SHP2)
PTPN11	E315N	-0.0153	Jiang et al., Nature Communications 2025 (SHP2)
PTPN11	E315Q	0.016	Jiang et al., Nature Communications 2025 (SHP2)
PTPN11	E315C	-0.0683	Jiang et al., Nature Communications 2025 (SHP2)
PTPN11	E315S	-0.0357	Jiang et al., Nature Communications 2025 (SHP2)
PTPN11	E315T	-0.0369	Jiang et al., Nature Communications 2025 (SHP2)
PTPN11	E315G	-0.0398	Jiang et al., Nature Communications 2025 (SHP2)
PTPN11	E315P	0.0793	Jiang et al., Nature Communications 2025 (SHP2)
PTPN11	E315A	-0.0278	Jiang et al., Nature Communications 2025 (SHP2)
PTPN11	E315M	-0.046	Jiang et al., Nature Communications 2025 (SHP2)
PTPN11	E315V	-0.0225	Jiang et al., Nature Communications 2025 (SHP2)
PTPN11	E315I	-0.0372	Jiang et al., Nature Communications 2025 (SHP2)
PTPN11	E315L	-0.0718	Jiang et al., Nature Communications 2025 (SHP2)
PTPN11	E315F	-0.0282	Jiang et al., Nature Communications 2025 (SHP2)
PTPN11	E315Y	-0.115	Jiang et al., Nature Communications 2025 (SHP2)
PTPN11	E315W	-0.0828	Jiang et al., Nature Communications 2025 (SHP2)
PTPN11	E315*	-0.1362	Jiang et al., Nature Communications 2025 (SHP2)
PTPN11	T316K	-0.0406	Jiang et al., Nature Communications 2025 (SHP2)
PTPN11	T316R	-0.0598	Jiang et al., Nature Communications 2025 (SHP2)
PTPN11	T316H	-0.0303	Jiang et al., Nature Communications 2025 (SHP2)
PTPN11	T316D	-0.0596	Jiang et al., Nature Communications 2025 (SHP2)
PTPN11	T316E	-0.0606	Jiang et al., Nature Communications 2025 (SHP2)
PTPN11	T316N	-0.0188	Jiang et al., Nature Communications 2025 (SHP2)
PTPN11	T316Q	-0.0885	Jiang et al., Nature Communications 2025 (SHP2)
PTPN11	T316C	-0.0265	Jiang et al., Nature Communications 2025 (SHP2)
PTPN11	T316S	-0.019	Jiang et al., Nature Communications 2025 (SHP2)
PTPN11	T316T	0	Jiang et al., Nature Communications 2025 (SHP2)
PTPN11	T316G	-0.0036	Jiang et al., Nature Communications 2025 (SHP2)
PTPN11	T316P	-0.0428	Jiang et al., Nature Communications 2025 (SHP2)
PTPN11	T316A	-0.0126	Jiang et al., Nature Communications 2025 (SHP2)
PTPN11	T316M	0.0234	Jiang et al., Nature Communications 2025 (SHP2)
PTPN11	T316V	-0.0081	Jiang et al., Nature Communications 2025 (SHP2)
PTPN11	T316I	0.0195	Jiang et al., Nature Communications 2025 (SHP2)
PTPN11	T316L	0.0208	Jiang et al., Nature Communications 2025 (SHP2)
PTPN11	T316F	-0.0914	Jiang et al., Nature Communications 2025 (SHP2)
PTPN11	T316Y	-0.0628	Jiang et al., Nature Communications 2025 (SHP2)
PTPN11	T316W	-0.0376	Jiang et al., Nature Communications 2025 (SHP2)
PTPN11	T316*	-0.1893	Jiang et al., Nature Communications 2025 (SHP2)
PTPN11	K317K	0	Jiang et al., Nature Communications 2025 (SHP2)
PTPN11	K317R	0.0174	Jiang et al., Nature Communications 2025 (SHP2)
PTPN11	K317H	-0.0594	Jiang et al., Nature Communications 2025 (SHP2)
PTPN11	K317D	-0.0411	Jiang et al., Nature Communications 2025 (SHP2)
PTPN11	K317E	-0.0628	Jiang et al., Nature Communications 2025 (SHP2)
PTPN11	K317N	0.0038	Jiang et al., Nature Communications 2025 (SHP2)
PTPN11	K317Q	-0.0793	Jiang et al., Nature Communications 2025 (SHP2)
PTPN11	K317C	-0.0443	Jiang et al., Nature Communications 2025 (SHP2)
PTPN11	K317S	-0.0664	Jiang et al., Nature Communications 2025 (SHP2)
PTPN11	K317T	-0.0388	Jiang et al., Nature Communications 2025 (SHP2)
PTPN11	K317G	0.013	Jiang et al., Nature Communications 2025 (SHP2)
PTPN11	K317P	-0.0295	Jiang et al., Nature Communications 2025 (SHP2)
PTPN11	K317A	-0.006	Jiang et al., Nature Communications 2025 (SHP2)
PTPN11	K317M	-0.04	Jiang et al., Nature Communications 2025 (SHP2)
PTPN11	K317V	-0.0677	Jiang et al., Nature Communications 2025 (SHP2)
PTPN11	K317I	-0.0541	Jiang et al., Nature Communications 2025 (SHP2)
PTPN11	K317L	-0.0136	Jiang et al., Nature Communications 2025 (SHP2)
PTPN11	K317F	-0.0269	Jiang et al., Nature Communications 2025 (SHP2)
PTPN11	K317Y	0.0468	Jiang et al., Nature Communications 2025 (SHP2)
PTPN11	K317W	0.0073	Jiang et al., Nature Communications 2025 (SHP2)
PTPN11	K317*	-0.0895	Jiang et al., Nature Communications 2025 (SHP2)
PTPN11	C318K	-0.0442	Jiang et al., Nature Communications 2025 (SHP2)
PTPN11	C318R	-0.0517	Jiang et al., Nature Communications 2025 (SHP2)
PTPN11	C318H	-0.058	Jiang et al., Nature Communications 2025 (SHP2)
PTPN11	C318D	-0.0508	Jiang et al., Nature Communications 2025 (SHP2)
PTPN11	C318E	-0.0549	Jiang et al., Nature Communications 2025 (SHP2)
PTPN11	C318N	0.0337	Jiang et al., Nature Communications 2025 (SHP2)
PTPN11	C318Q	-0.0849	Jiang et al., Nature Communications 2025 (SHP2)
PTPN11	C318C	0	Jiang et al., Nature Communications 2025 (SHP2)
PTPN11	C318S	0.0087	Jiang et al., Nature Communications 2025 (SHP2)
PTPN11	C318T	-0.0136	Jiang et al., Nature Communications 2025 (SHP2)
PTPN11	C318G	0.0596	Jiang et al., Nature Communications 2025 (SHP2)
PTPN11	C318P	-0.0544	Jiang et al., Nature Communications 2025 (SHP2)
PTPN11	C318A	-0.0205	Jiang et al., Nature Communications 2025 (SHP2)
PTPN11	C318M	-0.0693	Jiang et al., Nature Communications 2025 (SHP2)
PTPN11	C318V	-0.0485	Jiang et al., Nature Communications 2025 (SHP2)
PTPN11	C318I		Jiang et al., Nature Communications 2025 (SHP2)
PTPN11	C318L	0.07	Jiang et al., Nature Communications 2025 (SHP2)
PTPN11	C318F	0.0491	Jiang et al., Nature Communications 2025 (SHP2)
PTPN11	C318Y	-0.0388	Jiang et al., Nature Communications 2025 (SHP2)
PTPN11	C318W	-0.0387	Jiang et al., Nature Communications 2025 (SHP2)
PTPN11	C318*	-0.0415	Jiang et al., Nature Communications 2025 (SHP2)
PTPN11	N319K	-0.03	Jiang et al., Nature Communications 2025 (SHP2)
PTPN11	N319R	-0.0237	Jiang et al., Nature Communications 2025 (SHP2)
PTPN11	N319H	-0.017	Jiang et al., Nature Communications 2025 (SHP2)
PTPN11	N319D	0.0115	Jiang et al., Nature Communications 2025 (SHP2)
PTPN11	N319E	-0.0305	Jiang et al., Nature Communications 2025 (SHP2)
PTPN11	N319N	0	Jiang et al., Nature Communications 2025 (SHP2)
PTPN11	N319Q	0.0071	Jiang et al., Nature Communications 2025 (SHP2)
PTPN11	N319C	-0.0393	Jiang et al., Nature Communications 2025 (SHP2)
PTPN11	N319S	-0.0891	Jiang et al., Nature Communications 2025 (SHP2)
PTPN11	N319T	-0.0703	Jiang et al., Nature Communications 2025 (SHP2)
PTPN11	N319G	-0.0358	Jiang et al., Nature Communications 2025 (SHP2)
PTPN11	N319P	0.0146	Jiang et al., Nature Communications 2025 (SHP2)
PTPN11	N319A	-0.021	Jiang et al., Nature Communications 2025 (SHP2)
PTPN11	N319M	-0.0284	Jiang et al., Nature Communications 2025 (SHP2)
PTPN11	N319V	-0.0203	Jiang et al., Nature Communications 2025 (SHP2)
PTPN11	N319I	-0.0088	Jiang et al., Nature Communications 2025 (SHP2)
PTPN11	N319L	-0.0142	Jiang et al., Nature Communications 2025 (SHP2)
PTPN11	N319F	-0.0011	Jiang et al., Nature Communications 2025 (SHP2)
PTPN11	N319Y	-0.0483	Jiang et al., Nature Communications 2025 (SHP2)
PTPN11	N319W	-0.0141	Jiang et al., Nature Communications 2025 (SHP2)
PTPN11	N319*	-0.148	Jiang et al., Nature Communications 2025 (SHP2)
PTPN11	N320K	0.0397	Jiang et al., Nature Communications 2025 (SHP2)
PTPN11	N320R	-0.0708	Jiang et al., Nature Communications 2025 (SHP2)
PTPN11	N320H	0.0475	Jiang et al., Nature Communications 2025 (SHP2)
PTPN11	N320D	-0.0129	Jiang et al., Nature Communications 2025 (SHP2)
PTPN11	N320E	-0.0416	Jiang et al., Nature Communications 2025 (SHP2)
PTPN11	N320N	0	Jiang et al., Nature Communications 2025 (SHP2)
PTPN11	N320Q	0.0221	Jiang et al., Nature Communications 2025 (SHP2)
PTPN11	N320C	0.019	Jiang et al., Nature Communications 2025 (SHP2)
PTPN11	N320S	-0.056	Jiang et al., Nature Communications 2025 (SHP2)
PTPN11	N320T	-0.0077	Jiang et al., Nature Communications 2025 (SHP2)
PTPN11	N320G	-0.0234	Jiang et al., Nature Communications 2025 (SHP2)
PTPN11	N320P	-0.0482	Jiang et al., Nature Communications 2025 (SHP2)
PTPN11	N320A	0.0315	Jiang et al., Nature Communications 2025 (SHP2)
PTPN11	N320M	-0.0017	Jiang et al., Nature Communications 2025 (SHP2)
PTPN11	N320V	-0.0279	Jiang et al., Nature Communications 2025 (SHP2)
PTPN11	N320I	-0.0162	Jiang et al., Nature Communications 2025 (SHP2)
PTPN11	N320L	-0.103	Jiang et al., Nature Communications 2025 (SHP2)
PTPN11	N320F	-0.0213	Jiang et al., Nature Communications 2025 (SHP2)
PTPN11	N320Y	-0.0201	Jiang et al., Nature Communications 2025 (SHP2)
PTPN11	N320W	-0.0093	Jiang et al., Nature Communications 2025 (SHP2)
PTPN11	N320*	-0.1494	Jiang et al., Nature Communications 2025 (SHP2)
PTPN11	S321K	-0.0101	Jiang et al., Nature Communications 2025 (SHP2)
PTPN11	S321R	-0.0585	Jiang et al., Nature Communications 2025 (SHP2)
PTPN11	S321H	0.0344	Jiang et al., Nature Communications 2025 (SHP2)
PTPN11	S321D	0.0085	Jiang et al., Nature Communications 2025 (SHP2)
PTPN11	S321E	-0.0005	Jiang et al., Nature Communications 2025 (SHP2)
PTPN11	S321N	-0.0569	Jiang et al., Nature Communications 2025 (SHP2)
PTPN11	S321Q	-0.0637	Jiang et al., Nature Communications 2025 (SHP2)
PTPN11	S321C	-0.0266	Jiang et al., Nature Communications 2025 (SHP2)
PTPN11	S321S	0	Jiang et al., Nature Communications 2025 (SHP2)
PTPN11	S321T	-0.0457	Jiang et al., Nature Communications 2025 (SHP2)
PTPN11	S321G	-0.0064	Jiang et al., Nature Communications 2025 (SHP2)
PTPN11	S321P	-0.0309	Jiang et al., Nature Communications 2025 (SHP2)
PTPN11	S321A	-0.042	Jiang et al., Nature Communications 2025 (SHP2)
PTPN11	S321M	-0.0635	Jiang et al., Nature Communications 2025 (SHP2)
PTPN11	S321V	-0.0061	Jiang et al., Nature Communications 2025 (SHP2)
PTPN11	S321I	-0.0362	Jiang et al., Nature Communications 2025 (SHP2)
PTPN11	S321L	0.0288	Jiang et al., Nature Communications 2025 (SHP2)
PTPN11	S321F	-0.0076	Jiang et al., Nature Communications 2025 (SHP2)
PTPN11	S321Y	-0.0942	Jiang et al., Nature Communications 2025 (SHP2)
PTPN11	S321W	0.0193	Jiang et al., Nature Communications 2025 (SHP2)
PTPN11	S321*	-0.1935	Jiang et al., Nature Communications 2025 (SHP2)
PTPN11	K322K	0	Jiang et al., Nature Communications 2025 (SHP2)
PTPN11	K322R	-0.0011	Jiang et al., Nature Communications 2025 (SHP2)
PTPN11	K322H	0.0139	Jiang et al., Nature Communications 2025 (SHP2)
PTPN11	K322D	-0.0798	Jiang et al., Nature Communications 2025 (SHP2)
PTPN11	K322E	-0.0253	Jiang et al., Nature Communications 2025 (SHP2)
PTPN11	K322N	-0.0581	Jiang et al., Nature Communications 2025 (SHP2)
PTPN11	K322Q	-0.0299	Jiang et al., Nature Communications 2025 (SHP2)
PTPN11	K322C	-0.0325	Jiang et al., Nature Communications 2025 (SHP2)
PTPN11	K322S	-0.0246	Jiang et al., Nature Communications 2025 (SHP2)
PTPN11	K322T	0.0231	Jiang et al., Nature Communications 2025 (SHP2)
PTPN11	K322G	-0.0401	Jiang et al., Nature Communications 2025 (SHP2)
PTPN11	K322P	0.031	Jiang et al., Nature Communications 2025 (SHP2)
PTPN11	K322A	-0.0109	Jiang et al., Nature Communications 2025 (SHP2)
PTPN11	K322M	0.0422	Jiang et al., Nature Communications 2025 (SHP2)
PTPN11	K322V	0.0555	Jiang et al., Nature Communications 2025 (SHP2)
PTPN11	K322I	-0.0304	Jiang et al., Nature Communications 2025 (SHP2)
PTPN11	K322L	-0.038	Jiang et al., Nature Communications 2025 (SHP2)
PTPN11	K322F	-0.0004	Jiang et al., Nature Communications 2025 (SHP2)
PTPN11	K322Y	-0.0183	Jiang et al., Nature Communications 2025 (SHP2)
PTPN11	K322W	0.0204	Jiang et al., Nature Communications 2025 (SHP2)
PTPN11	K322*	-0.141	Jiang et al., Nature Communications 2025 (SHP2)
PTPN11	P323K	-0.0694	Jiang et al., Nature Communications 2025 (SHP2)
PTPN11	P323R	-0.0277	Jiang et al., Nature Communications 2025 (SHP2)
PTPN11	P323H	-0.0523	Jiang et al., Nature Communications 2025 (SHP2)
PTPN11	P323D	-0.0595	Jiang et al., Nature Communications 2025 (SHP2)
PTPN11	P323E	-0.0021	Jiang et al., Nature Communications 2025 (SHP2)
PTPN11	P323N	-0.0273	Jiang et al., Nature Communications 2025 (SHP2)
PTPN11	P323Q	0.0063	Jiang et al., Nature Communications 2025 (SHP2)
PTPN11	P323C	0.0196	Jiang et al., Nature Communications 2025 (SHP2)
PTPN11	P323S	-0.0091	Jiang et al., Nature Communications 2025 (SHP2)
PTPN11	P323T	0.0335	Jiang et al., Nature Communications 2025 (SHP2)
PTPN11	P323G	-0.0497	Jiang et al., Nature Communications 2025 (SHP2)
PTPN11	P323P	0	Jiang et al., Nature Communications 2025 (SHP2)
PTPN11	P323A	-0.0252	Jiang et al., Nature Communications 2025 (SHP2)
PTPN11	P323M	-0.0733	Jiang et al., Nature Communications 2025 (SHP2)
PTPN11	P323V	-0.0506	Jiang et al., Nature Communications 2025 (SHP2)
PTPN11	P323I	0.0017	Jiang et al., Nature Communications 2025 (SHP2)
PTPN11	P323L	0.0002	Jiang et al., Nature Communications 2025 (SHP2)
PTPN11	P323F	-0.0048	Jiang et al., Nature Communications 2025 (SHP2)
PTPN11	P323Y	-0.0876	Jiang et al., Nature Communications 2025 (SHP2)
PTPN11	P323W	-0.0768	Jiang et al., Nature Communications 2025 (SHP2)
PTPN11	P323*	-0.2748	Jiang et al., Nature Communications 2025 (SHP2)
PTPN11	K324K	0	Jiang et al., Nature Communications 2025 (SHP2)
PTPN11	K324R	-0.0616	Jiang et al., Nature Communications 2025 (SHP2)
PTPN11	K324H	-0.0196	Jiang et al., Nature Communications 2025 (SHP2)
PTPN11	K324D	-0.0589	Jiang et al., Nature Communications 2025 (SHP2)
PTPN11	K324E	-0.0245	Jiang et al., Nature Communications 2025 (SHP2)
PTPN11	K324N	-0.0001	Jiang et al., Nature Communications 2025 (SHP2)
PTPN11	K324Q	0.0807	Jiang et al., Nature Communications 2025 (SHP2)
PTPN11	K324C	-0.0278	Jiang et al., Nature Communications 2025 (SHP2)
PTPN11	K324S	-0.0124	Jiang et al., Nature Communications 2025 (SHP2)
PTPN11	K324T	-0.0601	Jiang et al., Nature Communications 2025 (SHP2)
PTPN11	K324G	-0.047	Jiang et al., Nature Communications 2025 (SHP2)
PTPN11	K324P	-0.0022	Jiang et al., Nature Communications 2025 (SHP2)
PTPN11	K324A	0.0252	Jiang et al., Nature Communications 2025 (SHP2)
PTPN11	K324M	-0.0651	Jiang et al., Nature Communications 2025 (SHP2)
PTPN11	K324V	0.0034	Jiang et al., Nature Communications 2025 (SHP2)
PTPN11	K324I	-0.074	Jiang et al., Nature Communications 2025 (SHP2)
PTPN11	K324L	-0.0227	Jiang et al., Nature Communications 2025 (SHP2)
PTPN11	K324F	0.0218	Jiang et al., Nature Communications 2025 (SHP2)
PTPN11	K324Y	-0.0849	Jiang et al., Nature Communications 2025 (SHP2)
PTPN11	K324W	-0.0143	Jiang et al., Nature Communications 2025 (SHP2)
PTPN11	K324*	-0.0644	Jiang et al., Nature Communications 2025 (SHP2)
PTPN11	K325K	0	Jiang et al., Nature Communications 2025 (SHP2)
PTPN11	K325R	-0.0238	Jiang et al., Nature Communications 2025 (SHP2)
PTPN11	K325H	-0.0248	Jiang et al., Nature Communications 2025 (SHP2)
PTPN11	K325D	-0.0437	Jiang et al., Nature Communications 2025 (SHP2)
PTPN11	K325E	-0.03	Jiang et al., Nature Communications 2025 (SHP2)
PTPN11	K325N	-0.0647	Jiang et al., Nature Communications 2025 (SHP2)
PTPN11	K325Q	-0.0373	Jiang et al., Nature Communications 2025 (SHP2)
PTPN11	K325C	-0.095	Jiang et al., Nature Communications 2025 (SHP2)
PTPN11	K325S	-0.0457	Jiang et al., Nature Communications 2025 (SHP2)
PTPN11	K325T	-0.0035	Jiang et al., Nature Communications 2025 (SHP2)
PTPN11	K325G	-0.0206	Jiang et al., Nature Communications 2025 (SHP2)
PTPN11	K325P	-0.0705	Jiang et al., Nature Communications 2025 (SHP2)
PTPN11	K325A	-0.048	Jiang et al., Nature Communications 2025 (SHP2)
PTPN11	K325M	-0.0745	Jiang et al., Nature Communications 2025 (SHP2)
PTPN11	K325V	-0.0553	Jiang et al., Nature Communications 2025 (SHP2)
PTPN11	K325I	-0.0413	Jiang et al., Nature Communications 2025 (SHP2)
PTPN11	K325L	-0.0417	Jiang et al., Nature Communications 2025 (SHP2)
PTPN11	K325F	-0.0918	Jiang et al., Nature Communications 2025 (SHP2)
PTPN11	K325Y	-0.0153	Jiang et al., Nature Communications 2025 (SHP2)
PTPN11	K325W	-0.044	Jiang et al., Nature Communications 2025 (SHP2)
PTPN11	K325*	-0.221	Jiang et al., Nature Communications 2025 (SHP2)
PTPN11	S326K	0.026	Jiang et al., Nature Communications 2025 (SHP2)
PTPN11	S326R	0.0248	Jiang et al., Nature Communications 2025 (SHP2)
PTPN11	S326H	-0.0912	Jiang et al., Nature Communications 2025 (SHP2)
PTPN11	S326D	0.0464	Jiang et al., Nature Communications 2025 (SHP2)
PTPN11	S326E	-0.0081	Jiang et al., Nature Communications 2025 (SHP2)
PTPN11	S326N		Jiang et al., Nature Communications 2025 (SHP2)
PTPN11	S326Q	-0.0264	Jiang et al., Nature Communications 2025 (SHP2)
PTPN11	S326C	-0.0455	Jiang et al., Nature Communications 2025 (SHP2)
PTPN11	S326S	0	Jiang et al., Nature Communications 2025 (SHP2)
PTPN11	S326T	0.0336	Jiang et al., Nature Communications 2025 (SHP2)
PTPN11	S326G	-0.0025	Jiang et al., Nature Communications 2025 (SHP2)
PTPN11	S326P	0.0231	Jiang et al., Nature Communications 2025 (SHP2)
PTPN11	S326A	-0.0412	Jiang et al., Nature Communications 2025 (SHP2)
PTPN11	S326M	-0.0432	Jiang et al., Nature Communications 2025 (SHP2)
PTPN11	S326V	0.0181	Jiang et al., Nature Communications 2025 (SHP2)
PTPN11	S326I	0.0247	Jiang et al., Nature Communications 2025 (SHP2)
PTPN11	S326L	-0.0306	Jiang et al., Nature Communications 2025 (SHP2)
PTPN11	S326F	-0.0594	Jiang et al., Nature Communications 2025 (SHP2)
PTPN11	S326Y	0.0304	Jiang et al., Nature Communications 2025 (SHP2)
PTPN11	S326W	-0.0168	Jiang et al., Nature Communications 2025 (SHP2)
PTPN11	S326*	-0.1072	Jiang et al., Nature Communications 2025 (SHP2)
PTPN11	Y327K	-0.0525	Jiang et al., Nature Communications 2025 (SHP2)
PTPN11	Y327R	0.012	Jiang et al., Nature Communications 2025 (SHP2)
PTPN11	Y327H	0.0165	Jiang et al., Nature Communications 2025 (SHP2)
PTPN11	Y327D	-0.0536	Jiang et al., Nature Communications 2025 (SHP2)
PTPN11	Y327E	-0.0001	Jiang et al., Nature Communications 2025 (SHP2)
PTPN11	Y327N	-0.0396	Jiang et al., Nature Communications 2025 (SHP2)
PTPN11	Y327Q	0.0518	Jiang et al., Nature Communications 2025 (SHP2)
PTPN11	Y327C	0.0113	Jiang et al., Nature Communications 2025 (SHP2)
PTPN11	Y327S	0.0281	Jiang et al., Nature Communications 2025 (SHP2)
PTPN11	Y327T	-0.006	Jiang et al., Nature Communications 2025 (SHP2)
PTPN11	Y327G	-0.0333	Jiang et al., Nature Communications 2025 (SHP2)
PTPN11	Y327P	0.0298	Jiang et al., Nature Communications 2025 (SHP2)
PTPN11	Y327A	-0.0518	Jiang et al., Nature Communications 2025 (SHP2)
PTPN11	Y327M	0.0074	Jiang et al., Nature Communications 2025 (SHP2)
PTPN11	Y327V	0.0102	Jiang et al., Nature Communications 2025 (SHP2)
PTPN11	Y327I	0.0341	Jiang et al., Nature Communications 2025 (SHP2)
PTPN11	Y327L	-0.0834	Jiang et al., Nature Communications 2025 (SHP2)
PTPN11	Y327F	-0.0118	Jiang et al., Nature Communications 2025 (SHP2)
PTPN11	Y327Y	0	Jiang et al., Nature Communications 2025 (SHP2)
PTPN11	Y327W	-0.0101	Jiang et al., Nature Communications 2025 (SHP2)
PTPN11	Y327*	-0.1452	Jiang et al., Nature Communications 2025 (SHP2)
PTPN11	I328K	0.0036	Jiang et al., Nature Communications 2025 (SHP2)
PTPN11	I328R	0.0376	Jiang et al., Nature Communications 2025 (SHP2)
PTPN11	I328H	0.0393	Jiang et al., Nature Communications 2025 (SHP2)
PTPN11	I328D	0.003	Jiang et al., Nature Communications 2025 (SHP2)
PTPN11	I328E	0.0071	Jiang et al., Nature Communications 2025 (SHP2)
PTPN11	I328N	0.0263	Jiang et al., Nature Communications 2025 (SHP2)
PTPN11	I328Q	0.0223	Jiang et al., Nature Communications 2025 (SHP2)
PTPN11	I328C	0.021	Jiang et al., Nature Communications 2025 (SHP2)
PTPN11	I328S	-0.0254	Jiang et al., Nature Communications 2025 (SHP2)
PTPN11	I328T	-0.0003	Jiang et al., Nature Communications 2025 (SHP2)
PTPN11	I328G	0.0252	Jiang et al., Nature Communications 2025 (SHP2)
PTPN11	I328P	-0.1943	Jiang et al., Nature Communications 2025 (SHP2)
PTPN11	I328A	0.0182	Jiang et al., Nature Communications 2025 (SHP2)
PTPN11	I328M		Jiang et al., Nature Communications 2025 (SHP2)
PTPN11	I328V	0.0753	Jiang et al., Nature Communications 2025 (SHP2)
PTPN11	I328I	0	Jiang et al., Nature Communications 2025 (SHP2)
PTPN11	I328L		Jiang et al., Nature Communications 2025 (SHP2)
PTPN11	I328F	-0.0515	Jiang et al., Nature Communications 2025 (SHP2)
PTPN11	I328Y	-0.0299	Jiang et al., Nature Communications 2025 (SHP2)
PTPN11	I328W	-0.0301	Jiang et al., Nature Communications 2025 (SHP2)
PTPN11	I328*	-0.1637	Jiang et al., Nature Communications 2025 (SHP2)
PTPN11	A329K		Jiang et al., Nature Communications 2025 (SHP2)
PTPN11	A329R	-0.2347	Jiang et al., Nature Communications 2025 (SHP2)
PTPN11	A329H	-0.1576	Jiang et al., Nature Communications 2025 (SHP2)
PTPN11	A329D	-0.0378	Jiang et al., Nature Communications 2025 (SHP2)
PTPN11	A329E	-0.1216	Jiang et al., Nature Communications 2025 (SHP2)
PTPN11	A329N		Jiang et al., Nature Communications 2025 (SHP2)
PTPN11	A329Q		Jiang et al., Nature Communications 2025 (SHP2)
PTPN11	A329C	0.0215	Jiang et al., Nature Communications 2025 (SHP2)
PTPN11	A329S	0.0567	Jiang et al., Nature Communications 2025 (SHP2)
PTPN11	A329T	0.0615	Jiang et al., Nature Communications 2025 (SHP2)
PTPN11	A329G	-0.0323	Jiang et al., Nature Communications 2025 (SHP2)
PTPN11	A329P	-0.0924	Jiang et al., Nature Communications 2025 (SHP2)
PTPN11	A329A	0	Jiang et al., Nature Communications 2025 (SHP2)
PTPN11	A329M	-0.0689	Jiang et al., Nature Communications 2025 (SHP2)
PTPN11	A329V	0.1239	Jiang et al., Nature Communications 2025 (SHP2)
PTPN11	A329I	-0.0276	Jiang et al., Nature Communications 2025 (SHP2)
PTPN11	A329L	-0.0538	Jiang et al., Nature Communications 2025 (SHP2)
PTPN11	A329F	-0.1725	Jiang et al., Nature Communications 2025 (SHP2)
PTPN11	A329Y	-0.2276	Jiang et al., Nature Communications 2025 (SHP2)
PTPN11	A329W	-0.2244	Jiang et al., Nature Communications 2025 (SHP2)
PTPN11	A329*	-0.1475	Jiang et al., Nature Communications 2025 (SHP2)
PTPN11	T330K	-0.0847	Jiang et al., Nature Communications 2025 (SHP2)
PTPN11	T330R	-0.2012	Jiang et al., Nature Communications 2025 (SHP2)
PTPN11	T330H	-0.0424	Jiang et al., Nature Communications 2025 (SHP2)
PTPN11	T330D	-0.0835	Jiang et al., Nature Communications 2025 (SHP2)
PTPN11	T330E	-0.0911	Jiang et al., Nature Communications 2025 (SHP2)
PTPN11	T330N	-0.0162	Jiang et al., Nature Communications 2025 (SHP2)
PTPN11	T330Q	-0.0447	Jiang et al., Nature Communications 2025 (SHP2)
PTPN11	T330C	-0.0119	Jiang et al., Nature Communications 2025 (SHP2)
PTPN11	T330S	0.0077	Jiang et al., Nature Communications 2025 (SHP2)
PTPN11	T330T	0	Jiang et al., Nature Communications 2025 (SHP2)
PTPN11	T330G	-0.0235	Jiang et al., Nature Communications 2025 (SHP2)
PTPN11	T330P	-0.0185	Jiang et al., Nature Communications 2025 (SHP2)
PTPN11	T330A	0.0041	Jiang et al., Nature Communications 2025 (SHP2)
PTPN11	T330M	0.0363	Jiang et al., Nature Communications 2025 (SHP2)
PTPN11	T330V	0.0352	Jiang et al., Nature Communications 2025 (SHP2)
PTPN11	T330I	0.0179	Jiang et al., Nature Communications 2025 (SHP2)
PTPN11	T330L	-0.0674	Jiang et al., Nature Communications 2025 (SHP2)
PTPN11	T330F	-0.1396	Jiang et al., Nature Communications 2025 (SHP2)
PTPN11	T330Y	-0.0795	Jiang et al., Nature Communications 2025 (SHP2)
PTPN11	T330W	-0.1834	Jiang et al., Nature Communications 2025 (SHP2)
PTPN11	T330*	-0.097	Jiang et al., Nature Communications 2025 (SHP2)
PTPN11	Q331K	-0.1225	Jiang et al., Nature Communications 2025 (SHP2)
PTPN11	Q331R	0.0124	Jiang et al., Nature Communications 2025 (SHP2)
PTPN11	Q331H	0.1202	Jiang et al., Nature Communications 2025 (SHP2)
PTPN11	Q331D	-0.0351	Jiang et al., Nature Communications 2025 (SHP2)
PTPN11	Q331E	-0.0482	Jiang et al., Nature Communications 2025 (SHP2)
PTPN11	Q331N	-0.0641	Jiang et al., Nature Communications 2025 (SHP2)
PTPN11	Q331Q	0	Jiang et al., Nature Communications 2025 (SHP2)
PTPN11	Q331C	-0.0382	Jiang et al., Nature Communications 2025 (SHP2)
PTPN11	Q331S	-0.0694	Jiang et al., Nature Communications 2025 (SHP2)
PTPN11	Q331T	0.0043	Jiang et al., Nature Communications 2025 (SHP2)
PTPN11	Q331G	-0.0573	Jiang et al., Nature Communications 2025 (SHP2)
PTPN11	Q331P	0.0559	Jiang et al., Nature Communications 2025 (SHP2)
PTPN11	Q331A	-0.0738	Jiang et al., Nature Communications 2025 (SHP2)
PTPN11	Q331M	-0.0428	Jiang et al., Nature Communications 2025 (SHP2)
PTPN11	Q331V	0.0002	Jiang et al., Nature Communications 2025 (SHP2)
PTPN11	Q331I	-0.0963	Jiang et al., Nature Communications 2025 (SHP2)
PTPN11	Q331L	-0.1075	Jiang et al., Nature Communications 2025 (SHP2)
PTPN11	Q331F	-0.1025	Jiang et al., Nature Communications 2025 (SHP2)
PTPN11	Q331Y	-0.0642	Jiang et al., Nature Communications 2025 (SHP2)
PTPN11	Q331W	-0.1575	Jiang et al., Nature Communications 2025 (SHP2)
PTPN11	Q331*	-0.0581	Jiang et al., Nature Communications 2025 (SHP2)
PTPN11	G332K	-0.083	Jiang et al., Nature Communications 2025 (SHP2)
PTPN11	G332R	-0.0786	Jiang et al., Nature Communications 2025 (SHP2)
PTPN11	G332H	-0.0766	Jiang et al., Nature Communications 2025 (SHP2)
PTPN11	G332D	-0.1415	Jiang et al., Nature Communications 2025 (SHP2)
PTPN11	G332E	-0.0912	Jiang et al., Nature Communications 2025 (SHP2)
PTPN11	G332N	-0.1122	Jiang et al., Nature Communications 2025 (SHP2)
PTPN11	G332Q	-0.0327	Jiang et al., Nature Communications 2025 (SHP2)
PTPN11	G332C	-0.1089	Jiang et al., Nature Communications 2025 (SHP2)
PTPN11	G332S	-0.0764	Jiang et al., Nature Communications 2025 (SHP2)
PTPN11	G332T	-0.1096	Jiang et al., Nature Communications 2025 (SHP2)
PTPN11	G332G	0	Jiang et al., Nature Communications 2025 (SHP2)
PTPN11	G332P	-0.0972	Jiang et al., Nature Communications 2025 (SHP2)
PTPN11	G332A	-0.0404	Jiang et al., Nature Communications 2025 (SHP2)
PTPN11	G332M	-0.0953	Jiang et al., Nature Communications 2025 (SHP2)
PTPN11	G332V	-0.0964	Jiang et al., Nature Communications 2025 (SHP2)
PTPN11	G332I	-0.0983	Jiang et al., Nature Communications 2025 (SHP2)
PTPN11	G332L	-0.0624	Jiang et al., Nature Communications 2025 (SHP2)
PTPN11	G332F	-0.0314	Jiang et al., Nature Communications 2025 (SHP2)
PTPN11	G332Y	-0.0881	Jiang et al., Nature Communications 2025 (SHP2)
PTPN11	G332W	-0.1041	Jiang et al., Nature Communications 2025 (SHP2)
PTPN11	G332*	-0.0984	Jiang et al., Nature Communications 2025 (SHP2)
PTPN11	C333K	-0.01	Jiang et al., Nature Communications 2025 (SHP2)
PTPN11	C333R	-0.0615	Jiang et al., Nature Communications 2025 (SHP2)
PTPN11	C333H	-0.045	Jiang et al., Nature Communications 2025 (SHP2)
PTPN11	C333D	-0.0558	Jiang et al., Nature Communications 2025 (SHP2)
PTPN11	C333E	-0.0291	Jiang et al., Nature Communications 2025 (SHP2)
PTPN11	C333N	-0.0153	Jiang et al., Nature Communications 2025 (SHP2)
PTPN11	C333Q	-0.0689	Jiang et al., Nature Communications 2025 (SHP2)
PTPN11	C333C	0	Jiang et al., Nature Communications 2025 (SHP2)
PTPN11	C333S	0.0257	Jiang et al., Nature Communications 2025 (SHP2)
PTPN11	C333T	-0.0245	Jiang et al., Nature Communications 2025 (SHP2)
PTPN11	C333G	0.0261	Jiang et al., Nature Communications 2025 (SHP2)
PTPN11	C333P	-0.0072	Jiang et al., Nature Communications 2025 (SHP2)
PTPN11	C333A	0.0359	Jiang et al., Nature Communications 2025 (SHP2)
PTPN11	C333M	-0.0227	Jiang et al., Nature Communications 2025 (SHP2)
PTPN11	C333V	-0.0395	Jiang et al., Nature Communications 2025 (SHP2)
PTPN11	C333I	-0.0623	Jiang et al., Nature Communications 2025 (SHP2)
PTPN11	C333L	-0.0448	Jiang et al., Nature Communications 2025 (SHP2)
PTPN11	C333F	-0.0395	Jiang et al., Nature Communications 2025 (SHP2)
PTPN11	C333Y	-0.1064	Jiang et al., Nature Communications 2025 (SHP2)
PTPN11	C333W	-0.0918	Jiang et al., Nature Communications 2025 (SHP2)
PTPN11	C333*	-0.0541	Jiang et al., Nature Communications 2025 (SHP2)
PTPN11	L334K		Jiang et al., Nature Communications 2025 (SHP2)
PTPN11	L334R	-0.1331	Jiang et al., Nature Communications 2025 (SHP2)
PTPN11	L334H	-0.0463	Jiang et al., Nature Communications 2025 (SHP2)
PTPN11	L334D	0.038	Jiang et al., Nature Communications 2025 (SHP2)
PTPN11	L334E	-0.0813	Jiang et al., Nature Communications 2025 (SHP2)
PTPN11	L334N		Jiang et al., Nature Communications 2025 (SHP2)
PTPN11	L334Q	-0.0334	Jiang et al., Nature Communications 2025 (SHP2)
PTPN11	L334C	-0.0247	Jiang et al., Nature Communications 2025 (SHP2)
PTPN11	L334S	-0.0518	Jiang et al., Nature Communications 2025 (SHP2)
PTPN11	L334T	0.0062	Jiang et al., Nature Communications 2025 (SHP2)
PTPN11	L334G	-0.0224	Jiang et al., Nature Communications 2025 (SHP2)
PTPN11	L334P	-0.0398	Jiang et al., Nature Communications 2025 (SHP2)
PTPN11	L334A	-0.0248	Jiang et al., Nature Communications 2025 (SHP2)
PTPN11	L334M	-0.0831	Jiang et al., Nature Communications 2025 (SHP2)
PTPN11	L334V	-0.0821	Jiang et al., Nature Communications 2025 (SHP2)
PTPN11	L334I	0.0016	Jiang et al., Nature Communications 2025 (SHP2)
PTPN11	L334L	0	Jiang et al., Nature Communications 2025 (SHP2)
PTPN11	L334F	-0.0196	Jiang et al., Nature Communications 2025 (SHP2)
PTPN11	L334Y	-0.0186	Jiang et al., Nature Communications 2025 (SHP2)
PTPN11	L334W	-0.0658	Jiang et al., Nature Communications 2025 (SHP2)
PTPN11	L334*	-0.1657	Jiang et al., Nature Communications 2025 (SHP2)
PTPN11	Q335K	0.0151	Jiang et al., Nature Communications 2025 (SHP2)
PTPN11	Q335R	0.0498	Jiang et al., Nature Communications 2025 (SHP2)
PTPN11	Q335H	0.0099	Jiang et al., Nature Communications 2025 (SHP2)
PTPN11	Q335D	0.011	Jiang et al., Nature Communications 2025 (SHP2)
PTPN11	Q335E	0.0083	Jiang et al., Nature Communications 2025 (SHP2)
PTPN11	Q335N	-0.0066	Jiang et al., Nature Communications 2025 (SHP2)
PTPN11	Q335Q	0	Jiang et al., Nature Communications 2025 (SHP2)
PTPN11	Q335C	-0.0395	Jiang et al., Nature Communications 2025 (SHP2)
PTPN11	Q335S	-0.0286	Jiang et al., Nature Communications 2025 (SHP2)
PTPN11	Q335T	0.1118	Jiang et al., Nature Communications 2025 (SHP2)
PTPN11	Q335G	0.011	Jiang et al., Nature Communications 2025 (SHP2)
PTPN11	Q335P	0.0887	Jiang et al., Nature Communications 2025 (SHP2)
PTPN11	Q335A	0.0407	Jiang et al., Nature Communications 2025 (SHP2)
PTPN11	Q335M	-0.0547	Jiang et al., Nature Communications 2025 (SHP2)
PTPN11	Q335V	0.0057	Jiang et al., Nature Communications 2025 (SHP2)
PTPN11	Q335I	-0.0374	Jiang et al., Nature Communications 2025 (SHP2)
PTPN11	Q335L	-0.0097	Jiang et al., Nature Communications 2025 (SHP2)
PTPN11	Q335F	-0.0074	Jiang et al., Nature Communications 2025 (SHP2)
PTPN11	Q335Y	0.0781	Jiang et al., Nature Communications 2025 (SHP2)
PTPN11	Q335W	-0.0218	Jiang et al., Nature Communications 2025 (SHP2)
PTPN11	Q335*	-0.0437	Jiang et al., Nature Communications 2025 (SHP2)
PTPN11	N336K	-0.0808	Jiang et al., Nature Communications 2025 (SHP2)
PTPN11	N336R	-0.1452	Jiang et al., Nature Communications 2025 (SHP2)
PTPN11	N336H	0.0128	Jiang et al., Nature Communications 2025 (SHP2)
PTPN11	N336D	-0.1332	Jiang et al., Nature Communications 2025 (SHP2)
PTPN11	N336E	-0.0148	Jiang et al., Nature Communications 2025 (SHP2)
PTPN11	N336N	0	Jiang et al., Nature Communications 2025 (SHP2)
PTPN11	N336Q	-0.0197	Jiang et al., Nature Communications 2025 (SHP2)
PTPN11	N336C	-0.0925	Jiang et al., Nature Communications 2025 (SHP2)
PTPN11	N336S	-0.057	Jiang et al., Nature Communications 2025 (SHP2)
PTPN11	N336T	-0.1086	Jiang et al., Nature Communications 2025 (SHP2)
PTPN11	N336G	-0.0444	Jiang et al., Nature Communications 2025 (SHP2)
PTPN11	N336P	-0.0489	Jiang et al., Nature Communications 2025 (SHP2)
PTPN11	N336A	-0.1107	Jiang et al., Nature Communications 2025 (SHP2)
PTPN11	N336M	-0.0527	Jiang et al., Nature Communications 2025 (SHP2)
PTPN11	N336V	-0.1355	Jiang et al., Nature Communications 2025 (SHP2)
PTPN11	N336I	-0.0221	Jiang et al., Nature Communications 2025 (SHP2)
PTPN11	N336L	-0.0485	Jiang et al., Nature Communications 2025 (SHP2)
PTPN11	N336F	-0.0805	Jiang et al., Nature Communications 2025 (SHP2)
PTPN11	N336Y	0.0211	Jiang et al., Nature Communications 2025 (SHP2)
PTPN11	N336W	-0.0366	Jiang et al., Nature Communications 2025 (SHP2)
PTPN11	N336*	-0.0484	Jiang et al., Nature Communications 2025 (SHP2)
PTPN11	T337K	-0.086	Jiang et al., Nature Communications 2025 (SHP2)
PTPN11	T337R	-0.0685	Jiang et al., Nature Communications 2025 (SHP2)
PTPN11	T337H	-0.074	Jiang et al., Nature Communications 2025 (SHP2)
PTPN11	T337D		Jiang et al., Nature Communications 2025 (SHP2)
PTPN11	T337E	-0.0315	Jiang et al., Nature Communications 2025 (SHP2)
PTPN11	T337N	-0.0056	Jiang et al., Nature Communications 2025 (SHP2)
PTPN11	T337Q	-0.0599	Jiang et al., Nature Communications 2025 (SHP2)
PTPN11	T337C	0.0283	Jiang et al., Nature Communications 2025 (SHP2)
PTPN11	T337S	-0.0192	Jiang et al., Nature Communications 2025 (SHP2)
PTPN11	T337T	0	Jiang et al., Nature Communications 2025 (SHP2)
PTPN11	T337G	-0.0431	Jiang et al., Nature Communications 2025 (SHP2)
PTPN11	T337P	-0.1144	Jiang et al., Nature Communications 2025 (SHP2)
PTPN11	T337A	-0.0681	Jiang et al., Nature Communications 2025 (SHP2)
PTPN11	T337M	-0.0777	Jiang et al., Nature Communications 2025 (SHP2)
PTPN11	T337V	0.0161	Jiang et al., Nature Communications 2025 (SHP2)
PTPN11	T337I	-0.0809	Jiang et al., Nature Communications 2025 (SHP2)
PTPN11	T337L	0.0008	Jiang et al., Nature Communications 2025 (SHP2)
PTPN11	T337F	-0.0365	Jiang et al., Nature Communications 2025 (SHP2)
PTPN11	T337Y	0.0332	Jiang et al., Nature Communications 2025 (SHP2)
PTPN11	T337W	-0.0977	Jiang et al., Nature Communications 2025 (SHP2)
PTPN11	T337*	-0.0949	Jiang et al., Nature Communications 2025 (SHP2)
PTPN11	V338K	-0.0833	Jiang et al., Nature Communications 2025 (SHP2)
PTPN11	V338R	-0.0954	Jiang et al., Nature Communications 2025 (SHP2)
PTPN11	V338H	-0.0751	Jiang et al., Nature Communications 2025 (SHP2)
PTPN11	V338D	0.0226	Jiang et al., Nature Communications 2025 (SHP2)
PTPN11	V338E	0.0482	Jiang et al., Nature Communications 2025 (SHP2)
PTPN11	V338N	0.0197	Jiang et al., Nature Communications 2025 (SHP2)
PTPN11	V338Q	0.026	Jiang et al., Nature Communications 2025 (SHP2)
PTPN11	V338C	-0.0058	Jiang et al., Nature Communications 2025 (SHP2)
PTPN11	V338S	0.0235	Jiang et al., Nature Communications 2025 (SHP2)
PTPN11	V338T	-0.0811	Jiang et al., Nature Communications 2025 (SHP2)
PTPN11	V338G	-0.041	Jiang et al., Nature Communications 2025 (SHP2)
PTPN11	V338P	0.0594	Jiang et al., Nature Communications 2025 (SHP2)
PTPN11	V338A	0.0291	Jiang et al., Nature Communications 2025 (SHP2)
PTPN11	V338M	0.0071	Jiang et al., Nature Communications 2025 (SHP2)
PTPN11	V338V	0	Jiang et al., Nature Communications 2025 (SHP2)
PTPN11	V338I	0.0379	Jiang et al., Nature Communications 2025 (SHP2)
PTPN11	V338L	-0.0273	Jiang et al., Nature Communications 2025 (SHP2)
PTPN11	V338F	-0.0299	Jiang et al., Nature Communications 2025 (SHP2)
PTPN11	V338Y	-0.0125	Jiang et al., Nature Communications 2025 (SHP2)
PTPN11	V338W	-0.1483	Jiang et al., Nature Communications 2025 (SHP2)
PTPN11	V338*	-0.0884	Jiang et al., Nature Communications 2025 (SHP2)
PTPN11	N339K	0.0052	Jiang et al., Nature Communications 2025 (SHP2)
PTPN11	N339R	-0.0289	Jiang et al., Nature Communications 2025 (SHP2)
PTPN11	N339H	-0.0454	Jiang et al., Nature Communications 2025 (SHP2)
PTPN11	N339D	0.0192	Jiang et al., Nature Communications 2025 (SHP2)
PTPN11	N339E	0.0292	Jiang et al., Nature Communications 2025 (SHP2)
PTPN11	N339N	0	Jiang et al., Nature Communications 2025 (SHP2)
PTPN11	N339Q	-0.0093	Jiang et al., Nature Communications 2025 (SHP2)
PTPN11	N339C	0.0086	Jiang et al., Nature Communications 2025 (SHP2)
PTPN11	N339S	0.003	Jiang et al., Nature Communications 2025 (SHP2)
PTPN11	N339T	0.0001	Jiang et al., Nature Communications 2025 (SHP2)
PTPN11	N339G	0.0163	Jiang et al., Nature Communications 2025 (SHP2)
PTPN11	N339P	-0.0509	Jiang et al., Nature Communications 2025 (SHP2)
PTPN11	N339A	-0.0322	Jiang et al., Nature Communications 2025 (SHP2)
PTPN11	N339M	0.0013	Jiang et al., Nature Communications 2025 (SHP2)
PTPN11	N339V	0.022	Jiang et al., Nature Communications 2025 (SHP2)
PTPN11	N339I	0.0187	Jiang et al., Nature Communications 2025 (SHP2)
PTPN11	N339L	-0.0649	Jiang et al., Nature Communications 2025 (SHP2)
PTPN11	N339F	-0.0226	Jiang et al., Nature Communications 2025 (SHP2)
PTPN11	N339Y	0.0271	Jiang et al., Nature Communications 2025 (SHP2)
PTPN11	N339W	-0.0083	Jiang et al., Nature Communications 2025 (SHP2)
PTPN11	N339*	-0.0872	Jiang et al., Nature Communications 2025 (SHP2)
PTPN11	D340K	0.044	Jiang et al., Nature Communications 2025 (SHP2)
PTPN11	D340R	-0.0331	Jiang et al., Nature Communications 2025 (SHP2)
PTPN11	D340H	-0.0299	Jiang et al., Nature Communications 2025 (SHP2)
PTPN11	D340D	0	Jiang et al., Nature Communications 2025 (SHP2)
PTPN11	D340E	0.034	Jiang et al., Nature Communications 2025 (SHP2)
PTPN11	D340N	0.0458	Jiang et al., Nature Communications 2025 (SHP2)
PTPN11	D340Q	0.0061	Jiang et al., Nature Communications 2025 (SHP2)
PTPN11	D340C	-0.0117	Jiang et al., Nature Communications 2025 (SHP2)
PTPN11	D340S	-0.0191	Jiang et al., Nature Communications 2025 (SHP2)
PTPN11	D340T	0.0273	Jiang et al., Nature Communications 2025 (SHP2)
PTPN11	D340G	-0.0135	Jiang et al., Nature Communications 2025 (SHP2)
PTPN11	D340P	-0.0052	Jiang et al., Nature Communications 2025 (SHP2)
PTPN11	D340A	-0.0412	Jiang et al., Nature Communications 2025 (SHP2)
PTPN11	D340M	0.0411	Jiang et al., Nature Communications 2025 (SHP2)
PTPN11	D340V	-0.0071	Jiang et al., Nature Communications 2025 (SHP2)
PTPN11	D340I	-0.0141	Jiang et al., Nature Communications 2025 (SHP2)
PTPN11	D340L	-0.0185	Jiang et al., Nature Communications 2025 (SHP2)
PTPN11	D340F	-0.0494	Jiang et al., Nature Communications 2025 (SHP2)
PTPN11	D340Y	-0.0052	Jiang et al., Nature Communications 2025 (SHP2)
PTPN11	D340W	-0.0313	Jiang et al., Nature Communications 2025 (SHP2)
PTPN11	D340*	-0.0642	Jiang et al., Nature Communications 2025 (SHP2)
PTPN11	F341K	-0.1455	Jiang et al., Nature Communications 2025 (SHP2)
PTPN11	F341R	-0.1978	Jiang et al., Nature Communications 2025 (SHP2)
PTPN11	F341H	-0.0759	Jiang et al., Nature Communications 2025 (SHP2)
PTPN11	F341D	-0.1459	Jiang et al., Nature Communications 2025 (SHP2)
PTPN11	F341E	-0.1799	Jiang et al., Nature Communications 2025 (SHP2)
PTPN11	F341N	-0.1793	Jiang et al., Nature Communications 2025 (SHP2)
PTPN11	F341Q	-0.179	Jiang et al., Nature Communications 2025 (SHP2)
PTPN11	F341C	-0.1088	Jiang et al., Nature Communications 2025 (SHP2)
PTPN11	F341S	-0.1829	Jiang et al., Nature Communications 2025 (SHP2)
PTPN11	F341T	-0.1189	Jiang et al., Nature Communications 2025 (SHP2)
PTPN11	F341G	-0.1925	Jiang et al., Nature Communications 2025 (SHP2)
PTPN11	F341P	-0.151	Jiang et al., Nature Communications 2025 (SHP2)
PTPN11	F341A	-0.1371	Jiang et al., Nature Communications 2025 (SHP2)
PTPN11	F341M	-0.0208	Jiang et al., Nature Communications 2025 (SHP2)
PTPN11	F341V	-0.1059	Jiang et al., Nature Communications 2025 (SHP2)
PTPN11	F341I	-0.0586	Jiang et al., Nature Communications 2025 (SHP2)
PTPN11	F341L	-0.0208	Jiang et al., Nature Communications 2025 (SHP2)
PTPN11	F341F	0	Jiang et al., Nature Communications 2025 (SHP2)
PTPN11	F341Y	0.0814	Jiang et al., Nature Communications 2025 (SHP2)
PTPN11	F341W	-0.0089	Jiang et al., Nature Communications 2025 (SHP2)
PTPN11	F341*	-0.1056	Jiang et al., Nature Communications 2025 (SHP2)
PTPN11	W342K	-0.188	Jiang et al., Nature Communications 2025 (SHP2)
PTPN11	W342R	-0.1485	Jiang et al., Nature Communications 2025 (SHP2)
PTPN11	W342H	-0.1697	Jiang et al., Nature Communications 2025 (SHP2)
PTPN11	W342D	-0.2588	Jiang et al., Nature Communications 2025 (SHP2)
PTPN11	W342E	-0.2422	Jiang et al., Nature Communications 2025 (SHP2)
PTPN11	W342N	-0.2144	Jiang et al., Nature Communications 2025 (SHP2)
PTPN11	W342Q	-0.1867	Jiang et al., Nature Communications 2025 (SHP2)
PTPN11	W342C	-0.2197	Jiang et al., Nature Communications 2025 (SHP2)
PTPN11	W342S	-0.2748	Jiang et al., Nature Communications 2025 (SHP2)
PTPN11	W342T	-0.1942	Jiang et al., Nature Communications 2025 (SHP2)
PTPN11	W342G	-0.1713	Jiang et al., Nature Communications 2025 (SHP2)
PTPN11	W342P	-0.2123	Jiang et al., Nature Communications 2025 (SHP2)
PTPN11	W342A	-0.1525	Jiang et al., Nature Communications 2025 (SHP2)
PTPN11	W342M	-0.1604	Jiang et al., Nature Communications 2025 (SHP2)
PTPN11	W342V	-0.148	Jiang et al., Nature Communications 2025 (SHP2)
PTPN11	W342I	-0.1374	Jiang et al., Nature Communications 2025 (SHP2)
PTPN11	W342L	-0.0512	Jiang et al., Nature Communications 2025 (SHP2)
PTPN11	W342F		Jiang et al., Nature Communications 2025 (SHP2)
PTPN11	W342Y	-0.0327	Jiang et al., Nature Communications 2025 (SHP2)
PTPN11	W342W	0	Jiang et al., Nature Communications 2025 (SHP2)
PTPN11	W342*	-0.071	Jiang et al., Nature Communications 2025 (SHP2)
PTPN11	R343K	0.0035	Jiang et al., Nature Communications 2025 (SHP2)
PTPN11	R343R	0	Jiang et al., Nature Communications 2025 (SHP2)
PTPN11	R343H	-0.0057	Jiang et al., Nature Communications 2025 (SHP2)
PTPN11	R343D	0.0145	Jiang et al., Nature Communications 2025 (SHP2)
PTPN11	R343E	-0.0134	Jiang et al., Nature Communications 2025 (SHP2)
PTPN11	R343N	0.0049	Jiang et al., Nature Communications 2025 (SHP2)
PTPN11	R343Q	0.0247	Jiang et al., Nature Communications 2025 (SHP2)
PTPN11	R343C	0.0613	Jiang et al., Nature Communications 2025 (SHP2)
PTPN11	R343S	0.0503	Jiang et al., Nature Communications 2025 (SHP2)
PTPN11	R343T	0.0174	Jiang et al., Nature Communications 2025 (SHP2)
PTPN11	R343G	0.0097	Jiang et al., Nature Communications 2025 (SHP2)
PTPN11	R343P	-0.0473	Jiang et al., Nature Communications 2025 (SHP2)
PTPN11	R343A	0.0715	Jiang et al., Nature Communications 2025 (SHP2)
PTPN11	R343M	0.0463	Jiang et al., Nature Communications 2025 (SHP2)
PTPN11	R343V	0.0263	Jiang et al., Nature Communications 2025 (SHP2)
PTPN11	R343I	0.0339	Jiang et al., Nature Communications 2025 (SHP2)
PTPN11	R343L	0.0091	Jiang et al., Nature Communications 2025 (SHP2)
PTPN11	R343F	0.0024	Jiang et al., Nature Communications 2025 (SHP2)
PTPN11	R343Y	-0.0262	Jiang et al., Nature Communications 2025 (SHP2)
PTPN11	R343W	0.0044	Jiang et al., Nature Communications 2025 (SHP2)
PTPN11	R343*	-0.0918	Jiang et al., Nature Communications 2025 (SHP2)
PTPN11	M344K	-0.0241	Jiang et al., Nature Communications 2025 (SHP2)
PTPN11	M344R	-0.0947	Jiang et al., Nature Communications 2025 (SHP2)
PTPN11	M344H	-0.0782	Jiang et al., Nature Communications 2025 (SHP2)
PTPN11	M344D	-0.0944	Jiang et al., Nature Communications 2025 (SHP2)
PTPN11	M344E	0.0092	Jiang et al., Nature Communications 2025 (SHP2)
PTPN11	M344N	-0.0147	Jiang et al., Nature Communications 2025 (SHP2)
PTPN11	M344Q	-0.0038	Jiang et al., Nature Communications 2025 (SHP2)
PTPN11	M344C	-0.0452	Jiang et al., Nature Communications 2025 (SHP2)
PTPN11	M344S	0.0222	Jiang et al., Nature Communications 2025 (SHP2)
PTPN11	M344T	-0.0198	Jiang et al., Nature Communications 2025 (SHP2)
PTPN11	M344G	0.0702	Jiang et al., Nature Communications 2025 (SHP2)
PTPN11	M344P	-0.1726	Jiang et al., Nature Communications 2025 (SHP2)
PTPN11	M344A	-0.0696	Jiang et al., Nature Communications 2025 (SHP2)
PTPN11	M344M	0	Jiang et al., Nature Communications 2025 (SHP2)
PTPN11	M344V	0.0156	Jiang et al., Nature Communications 2025 (SHP2)
PTPN11	M344I	0.0331	Jiang et al., Nature Communications 2025 (SHP2)
PTPN11	M344L	-0.0312	Jiang et al., Nature Communications 2025 (SHP2)
PTPN11	M344F	-0.0963	Jiang et al., Nature Communications 2025 (SHP2)
PTPN11	M344Y	-0.156	Jiang et al., Nature Communications 2025 (SHP2)
PTPN11	M344W	-0.1304	Jiang et al., Nature Communications 2025 (SHP2)
PTPN11	M344*	-0.056	Jiang et al., Nature Communications 2025 (SHP2)
PTPN11	V345K	-0.1814	Jiang et al., Nature Communications 2025 (SHP2)
PTPN11	V345R	-0.1659	Jiang et al., Nature Communications 2025 (SHP2)
PTPN11	V345H	-0.1038	Jiang et al., Nature Communications 2025 (SHP2)
PTPN11	V345D	-0.162	Jiang et al., Nature Communications 2025 (SHP2)
PTPN11	V345E	-0.1724	Jiang et al., Nature Communications 2025 (SHP2)
PTPN11	V345N	-0.2069	Jiang et al., Nature Communications 2025 (SHP2)
PTPN11	V345Q	-0.0575	Jiang et al., Nature Communications 2025 (SHP2)
PTPN11	V345C	0.0433	Jiang et al., Nature Communications 2025 (SHP2)
PTPN11	V345S	-0.055	Jiang et al., Nature Communications 2025 (SHP2)
PTPN11	V345T	-0.0254	Jiang et al., Nature Communications 2025 (SHP2)
PTPN11	V345G	-0.2198	Jiang et al., Nature Communications 2025 (SHP2)
PTPN11	V345P	-0.1621	Jiang et al., Nature Communications 2025 (SHP2)
PTPN11	V345A	-0.0099	Jiang et al., Nature Communications 2025 (SHP2)
PTPN11	V345M	-0.0732	Jiang et al., Nature Communications 2025 (SHP2)
PTPN11	V345V	0	Jiang et al., Nature Communications 2025 (SHP2)
PTPN11	V345I	-0.0376	Jiang et al., Nature Communications 2025 (SHP2)
PTPN11	V345L	-0.0289	Jiang et al., Nature Communications 2025 (SHP2)
PTPN11	V345F	-0.0548	Jiang et al., Nature Communications 2025 (SHP2)
PTPN11	V345Y	-0.1386	Jiang et al., Nature Communications 2025 (SHP2)
PTPN11	V345W	-0.2647	Jiang et al., Nature Communications 2025 (SHP2)
PTPN11	V345*	-0.1275	Jiang et al., Nature Communications 2025 (SHP2)
PTPN11	F346K	-0.0879	Jiang et al., Nature Communications 2025 (SHP2)
PTPN11	F346R	-0.17	Jiang et al., Nature Communications 2025 (SHP2)
PTPN11	F346H	0.0101	Jiang et al., Nature Communications 2025 (SHP2)
PTPN11	F346D	-0.0046	Jiang et al., Nature Communications 2025 (SHP2)
PTPN11	F346E	-0.0365	Jiang et al., Nature Communications 2025 (SHP2)
PTPN11	F346N	-0.0624	Jiang et al., Nature Communications 2025 (SHP2)
PTPN11	F346Q	-0.0499	Jiang et al., Nature Communications 2025 (SHP2)
PTPN11	F346C	-0.0228	Jiang et al., Nature Communications 2025 (SHP2)
PTPN11	F346S	-0.0429	Jiang et al., Nature Communications 2025 (SHP2)
PTPN11	F346T	-0.0447	Jiang et al., Nature Communications 2025 (SHP2)
PTPN11	F346G	-0.1094	Jiang et al., Nature Communications 2025 (SHP2)
PTPN11	F346P	-0.2152	Jiang et al., Nature Communications 2025 (SHP2)
PTPN11	F346A	-0.0396	Jiang et al., Nature Communications 2025 (SHP2)
PTPN11	F346M	0.0134	Jiang et al., Nature Communications 2025 (SHP2)
PTPN11	F346V	-0.0146	Jiang et al., Nature Communications 2025 (SHP2)
PTPN11	F346I	-0.0319	Jiang et al., Nature Communications 2025 (SHP2)
PTPN11	F346L	0.0206	Jiang et al., Nature Communications 2025 (SHP2)
PTPN11	F346F	0	Jiang et al., Nature Communications 2025 (SHP2)
PTPN11	F346Y	0.0633	Jiang et al., Nature Communications 2025 (SHP2)
PTPN11	F346W	0.0095	Jiang et al., Nature Communications 2025 (SHP2)
PTPN11	F346*	-0.067	Jiang et al., Nature Communications 2025 (SHP2)
PTPN11	Q347K	0.0355	Jiang et al., Nature Communications 2025 (SHP2)
PTPN11	Q347R	-0.0918	Jiang et al., Nature Communications 2025 (SHP2)
PTPN11	Q347H	0.0018	Jiang et al., Nature Communications 2025 (SHP2)
PTPN11	Q347D	-0.0662	Jiang et al., Nature Communications 2025 (SHP2)
PTPN11	Q347E	-0.0768	Jiang et al., Nature Communications 2025 (SHP2)
PTPN11	Q347N	-0.0168	Jiang et al., Nature Communications 2025 (SHP2)
PTPN11	Q347Q	0	Jiang et al., Nature Communications 2025 (SHP2)
PTPN11	Q347C	-0.0132	Jiang et al., Nature Communications 2025 (SHP2)
PTPN11	Q347S	0.0348	Jiang et al., Nature Communications 2025 (SHP2)
PTPN11	Q347T	0.013	Jiang et al., Nature Communications 2025 (SHP2)
PTPN11	Q347G	-0.0775	Jiang et al., Nature Communications 2025 (SHP2)
PTPN11	Q347P	-0.1726	Jiang et al., Nature Communications 2025 (SHP2)
PTPN11	Q347A	-0.0111	Jiang et al., Nature Communications 2025 (SHP2)
PTPN11	Q347M	-0.0048	Jiang et al., Nature Communications 2025 (SHP2)
PTPN11	Q347V	-0.0026	Jiang et al., Nature Communications 2025 (SHP2)
PTPN11	Q347I	0.0265	Jiang et al., Nature Communications 2025 (SHP2)
PTPN11	Q347L	0.0455	Jiang et al., Nature Communications 2025 (SHP2)
PTPN11	Q347F	0.0475	Jiang et al., Nature Communications 2025 (SHP2)
PTPN11	Q347Y	0.0145	Jiang et al., Nature Communications 2025 (SHP2)
PTPN11	Q347W	0.0588	Jiang et al., Nature Communications 2025 (SHP2)
PTPN11	Q347*	-0.0184	Jiang et al., Nature Communications 2025 (SHP2)
PTPN11	E348K	-0.0714	Jiang et al., Nature Communications 2025 (SHP2)
PTPN11	E348R	0.0025	Jiang et al., Nature Communications 2025 (SHP2)
PTPN11	E348H	-0.0124	Jiang et al., Nature Communications 2025 (SHP2)
PTPN11	E348D	-0.0232	Jiang et al., Nature Communications 2025 (SHP2)
PTPN11	E348E	0	Jiang et al., Nature Communications 2025 (SHP2)
PTPN11	E348N	-0.0935	Jiang et al., Nature Communications 2025 (SHP2)
PTPN11	E348Q	0.0015	Jiang et al., Nature Communications 2025 (SHP2)
PTPN11	E348C	0.0059	Jiang et al., Nature Communications 2025 (SHP2)
PTPN11	E348S	0.0282	Jiang et al., Nature Communications 2025 (SHP2)
PTPN11	E348T	0.0091	Jiang et al., Nature Communications 2025 (SHP2)
PTPN11	E348G	-0.0388	Jiang et al., Nature Communications 2025 (SHP2)
PTPN11	E348P	-0.2531	Jiang et al., Nature Communications 2025 (SHP2)
PTPN11	E348A	0.0042	Jiang et al., Nature Communications 2025 (SHP2)
PTPN11	E348M	0.0228	Jiang et al., Nature Communications 2025 (SHP2)
PTPN11	E348V	-0.029	Jiang et al., Nature Communications 2025 (SHP2)
PTPN11	E348I	0.0309	Jiang et al., Nature Communications 2025 (SHP2)
PTPN11	E348L	0.0104	Jiang et al., Nature Communications 2025 (SHP2)
PTPN11	E348F	0.0504	Jiang et al., Nature Communications 2025 (SHP2)
PTPN11	E348Y	-0.0371	Jiang et al., Nature Communications 2025 (SHP2)
PTPN11	E348W	-0.0105	Jiang et al., Nature Communications 2025 (SHP2)
PTPN11	E348*	-0.0584	Jiang et al., Nature Communications 2025 (SHP2)
PTPN11	N349K	-0.0636	Jiang et al., Nature Communications 2025 (SHP2)
PTPN11	N349R	0.0179	Jiang et al., Nature Communications 2025 (SHP2)
PTPN11	N349H	0.0049	Jiang et al., Nature Communications 2025 (SHP2)
PTPN11	N349D	0.037	Jiang et al., Nature Communications 2025 (SHP2)
PTPN11	N349E	-0.029	Jiang et al., Nature Communications 2025 (SHP2)
PTPN11	N349N	0	Jiang et al., Nature Communications 2025 (SHP2)
PTPN11	N349Q	-0.0175	Jiang et al., Nature Communications 2025 (SHP2)
PTPN11	N349C	-0.0123	Jiang et al., Nature Communications 2025 (SHP2)
PTPN11	N349S	0.0258	Jiang et al., Nature Communications 2025 (SHP2)
PTPN11	N349T	-0.0196	Jiang et al., Nature Communications 2025 (SHP2)
PTPN11	N349G	0.0302	Jiang et al., Nature Communications 2025 (SHP2)
PTPN11	N349P	-0.133	Jiang et al., Nature Communications 2025 (SHP2)
PTPN11	N349A	-0.0778	Jiang et al., Nature Communications 2025 (SHP2)
PTPN11	N349M	-0.0794	Jiang et al., Nature Communications 2025 (SHP2)
PTPN11	N349V	-0.1556	Jiang et al., Nature Communications 2025 (SHP2)
PTPN11	N349I	-0.1904	Jiang et al., Nature Communications 2025 (SHP2)
PTPN11	N349L	-0.1643	Jiang et al., Nature Communications 2025 (SHP2)
PTPN11	N349F	-0.1587	Jiang et al., Nature Communications 2025 (SHP2)
PTPN11	N349Y	-0.0487	Jiang et al., Nature Communications 2025 (SHP2)
PTPN11	N349W	-0.113	Jiang et al., Nature Communications 2025 (SHP2)
PTPN11	N349*	-0.0142	Jiang et al., Nature Communications 2025 (SHP2)
PTPN11	S350K	0.0282	Jiang et al., Nature Communications 2025 (SHP2)
PTPN11	S350R	-0.0231	Jiang et al., Nature Communications 2025 (SHP2)
PTPN11	S350H	0.0168	Jiang et al., Nature Communications 2025 (SHP2)
PTPN11	S350D	0.0256	Jiang et al., Nature Communications 2025 (SHP2)
PTPN11	S350E	-0.0394	Jiang et al., Nature Communications 2025 (SHP2)
PTPN11	S350N	-0.0359	Jiang et al., Nature Communications 2025 (SHP2)
PTPN11	S350Q	0.0451	Jiang et al., Nature Communications 2025 (SHP2)
PTPN11	S350C	-0.0213	Jiang et al., Nature Communications 2025 (SHP2)
PTPN11	S350S	0	Jiang et al., Nature Communications 2025 (SHP2)
PTPN11	S350T	0.0735	Jiang et al., Nature Communications 2025 (SHP2)
PTPN11	S350G	0.0696	Jiang et al., Nature Communications 2025 (SHP2)
PTPN11	S350P	-0.0235	Jiang et al., Nature Communications 2025 (SHP2)
PTPN11	S350A	-0.0472	Jiang et al., Nature Communications 2025 (SHP2)
PTPN11	S350M	-0.0156	Jiang et al., Nature Communications 2025 (SHP2)
PTPN11	S350V	0.074	Jiang et al., Nature Communications 2025 (SHP2)
PTPN11	S350I	0.0179	Jiang et al., Nature Communications 2025 (SHP2)
PTPN11	S350L	-0.1094	Jiang et al., Nature Communications 2025 (SHP2)
PTPN11	S350F	0.0909	Jiang et al., Nature Communications 2025 (SHP2)
PTPN11	S350Y	-0.0686	Jiang et al., Nature Communications 2025 (SHP2)
PTPN11	S350W	-0.0546	Jiang et al., Nature Communications 2025 (SHP2)
PTPN11	S350*	-0.0422	Jiang et al., Nature Communications 2025 (SHP2)
PTPN11	R351K	0.0031	Jiang et al., Nature Communications 2025 (SHP2)
PTPN11	R351R	0	Jiang et al., Nature Communications 2025 (SHP2)
PTPN11	R351H	0.0632	Jiang et al., Nature Communications 2025 (SHP2)
PTPN11	R351D	-0.0461	Jiang et al., Nature Communications 2025 (SHP2)
PTPN11	R351E	0.0511	Jiang et al., Nature Communications 2025 (SHP2)
PTPN11	R351N	-0.03	Jiang et al., Nature Communications 2025 (SHP2)
PTPN11	R351Q	0.0748	Jiang et al., Nature Communications 2025 (SHP2)
PTPN11	R351C	0.0666	Jiang et al., Nature Communications 2025 (SHP2)
PTPN11	R351S	0.0283	Jiang et al., Nature Communications 2025 (SHP2)
PTPN11	R351T	-0.0404	Jiang et al., Nature Communications 2025 (SHP2)
PTPN11	R351G	-0.0276	Jiang et al., Nature Communications 2025 (SHP2)
PTPN11	R351P	0.0626	Jiang et al., Nature Communications 2025 (SHP2)
PTPN11	R351A	-0.051	Jiang et al., Nature Communications 2025 (SHP2)
PTPN11	R351M	-0.0127	Jiang et al., Nature Communications 2025 (SHP2)
PTPN11	R351V	0.0201	Jiang et al., Nature Communications 2025 (SHP2)
PTPN11	R351I	-0.0698	Jiang et al., Nature Communications 2025 (SHP2)
PTPN11	R351L	-0.0354	Jiang et al., Nature Communications 2025 (SHP2)
PTPN11	R351F	-0.0584	Jiang et al., Nature Communications 2025 (SHP2)
PTPN11	R351Y	0.0245	Jiang et al., Nature Communications 2025 (SHP2)
PTPN11	R351W	0.0752	Jiang et al., Nature Communications 2025 (SHP2)
PTPN11	R351*	-0.0068	Jiang et al., Nature Communications 2025 (SHP2)
PTPN11	V352K	-0.0705	Jiang et al., Nature Communications 2025 (SHP2)
PTPN11	V352R	-0.0962	Jiang et al., Nature Communications 2025 (SHP2)
PTPN11	V352H	-0.0848	Jiang et al., Nature Communications 2025 (SHP2)
PTPN11	V352D	-0.1646	Jiang et al., Nature Communications 2025 (SHP2)
PTPN11	V352E	-0.1104	Jiang et al., Nature Communications 2025 (SHP2)
PTPN11	V352N	-0.1967	Jiang et al., Nature Communications 2025 (SHP2)
PTPN11	V352Q	-0.0621	Jiang et al., Nature Communications 2025 (SHP2)
PTPN11	V352C	-0.0087	Jiang et al., Nature Communications 2025 (SHP2)
PTPN11	V352S	-0.0348	Jiang et al., Nature Communications 2025 (SHP2)
PTPN11	V352T	-0.0158	Jiang et al., Nature Communications 2025 (SHP2)
PTPN11	V352G	-0.2087	Jiang et al., Nature Communications 2025 (SHP2)
PTPN11	V352P	-0.2775	Jiang et al., Nature Communications 2025 (SHP2)
PTPN11	V352A	-0.1248	Jiang et al., Nature Communications 2025 (SHP2)
PTPN11	V352M	0.0268	Jiang et al., Nature Communications 2025 (SHP2)
PTPN11	V352V	0	Jiang et al., Nature Communications 2025 (SHP2)
PTPN11	V352I	-0.005	Jiang et al., Nature Communications 2025 (SHP2)
PTPN11	V352L	0.0058	Jiang et al., Nature Communications 2025 (SHP2)
PTPN11	V352F	0.0216	Jiang et al., Nature Communications 2025 (SHP2)
PTPN11	V352Y	0.0606	Jiang et al., Nature Communications 2025 (SHP2)
PTPN11	V352W	-0.0586	Jiang et al., Nature Communications 2025 (SHP2)
PTPN11	V352*	-0.176	Jiang et al., Nature Communications 2025 (SHP2)
PTPN11	I353K	-0.2261	Jiang et al., Nature Communications 2025 (SHP2)
PTPN11	I353R	-0.2238	Jiang et al., Nature Communications 2025 (SHP2)
PTPN11	I353H	-0.1093	Jiang et al., Nature Communications 2025 (SHP2)
PTPN11	I353D	-0.2476	Jiang et al., Nature Communications 2025 (SHP2)
PTPN11	I353E	-0.168	Jiang et al., Nature Communications 2025 (SHP2)
PTPN11	I353N	-0.1175	Jiang et al., Nature Communications 2025 (SHP2)
PTPN11	I353Q	-0.1185	Jiang et al., Nature Communications 2025 (SHP2)
PTPN11	I353C	-0.1041	Jiang et al., Nature Communications 2025 (SHP2)
PTPN11	I353S	-0.1642	Jiang et al., Nature Communications 2025 (SHP2)
PTPN11	I353T	-0.0828	Jiang et al., Nature Communications 2025 (SHP2)
PTPN11	I353G	-0.1887	Jiang et al., Nature Communications 2025 (SHP2)
PTPN11	I353P	-0.2676	Jiang et al., Nature Communications 2025 (SHP2)
PTPN11	I353A	-0.1287	Jiang et al., Nature Communications 2025 (SHP2)
PTPN11	I353M	-0.0459	Jiang et al., Nature Communications 2025 (SHP2)
PTPN11	I353V	-0.0398	Jiang et al., Nature Communications 2025 (SHP2)
PTPN11	I353I	0	Jiang et al., Nature Communications 2025 (SHP2)
PTPN11	I353L	-0.0156	Jiang et al., Nature Communications 2025 (SHP2)
PTPN11	I353F	-0.0399	Jiang et al., Nature Communications 2025 (SHP2)
PTPN11	I353Y	-0.1683	Jiang et al., Nature Communications 2025 (SHP2)
PTPN11	I353W	-0.1251	Jiang et al., Nature Communications 2025 (SHP2)
PTPN11	I353*	-0.0952	Jiang et al., Nature Communications 2025 (SHP2)
PTPN11	V354K	-0.2187	Jiang et al., Nature Communications 2025 (SHP2)
PTPN11	V354R	-0.1403	Jiang et al., Nature Communications 2025 (SHP2)
PTPN11	V354H	-0.1626	Jiang et al., Nature Communications 2025 (SHP2)
PTPN11	V354D	-0.2524	Jiang et al., Nature Communications 2025 (SHP2)
PTPN11	V354E	-0.1231	Jiang et al., Nature Communications 2025 (SHP2)
PTPN11	V354N	-0.1582	Jiang et al., Nature Communications 2025 (SHP2)
PTPN11	V354Q	-0.1471	Jiang et al., Nature Communications 2025 (SHP2)
PTPN11	V354C	-0.0817	Jiang et al., Nature Communications 2025 (SHP2)
PTPN11	V354S	-0.1004	Jiang et al., Nature Communications 2025 (SHP2)
PTPN11	V354T	-0.0961	Jiang et al., Nature Communications 2025 (SHP2)
PTPN11	V354G	-0.1478	Jiang et al., Nature Communications 2025 (SHP2)
PTPN11	V354P	-0.1833	Jiang et al., Nature Communications 2025 (SHP2)
PTPN11	V354A	-0.0793	Jiang et al., Nature Communications 2025 (SHP2)
PTPN11	V354M	-0.179	Jiang et al., Nature Communications 2025 (SHP2)
PTPN11	V354V	0	Jiang et al., Nature Communications 2025 (SHP2)
PTPN11	V354I	-0.0729	Jiang et al., Nature Communications 2025 (SHP2)
PTPN11	V354L	-0.1558	Jiang et al., Nature Communications 2025 (SHP2)
PTPN11	V354F	-0.1882	Jiang et al., Nature Communications 2025 (SHP2)
PTPN11	V354Y	-0.1029	Jiang et al., Nature Communications 2025 (SHP2)
PTPN11	V354W	-0.1239	Jiang et al., Nature Communications 2025 (SHP2)
PTPN11	V354*	-0.0986	Jiang et al., Nature Communications 2025 (SHP2)
PTPN11	M355K	-0.1113	Jiang et al., Nature Communications 2025 (SHP2)
PTPN11	M355R	-0.1658	Jiang et al., Nature Communications 2025 (SHP2)
PTPN11	M355H	-0.0507	Jiang et al., Nature Communications 2025 (SHP2)
PTPN11	M355D	-0.0698	Jiang et al., Nature Communications 2025 (SHP2)
PTPN11	M355E	-0.143	Jiang et al., Nature Communications 2025 (SHP2)
PTPN11	M355N	0.0235	Jiang et al., Nature Communications 2025 (SHP2)
PTPN11	M355Q	-0.0198	Jiang et al., Nature Communications 2025 (SHP2)
PTPN11	M355C	0.0484	Jiang et al., Nature Communications 2025 (SHP2)
PTPN11	M355S	0.0084	Jiang et al., Nature Communications 2025 (SHP2)
PTPN11	M355T	-0.0518	Jiang et al., Nature Communications 2025 (SHP2)
PTPN11	M355G	-0.005	Jiang et al., Nature Communications 2025 (SHP2)
PTPN11	M355P	-0.2407	Jiang et al., Nature Communications 2025 (SHP2)
PTPN11	M355A	-0.0102	Jiang et al., Nature Communications 2025 (SHP2)
PTPN11	M355M	0	Jiang et al., Nature Communications 2025 (SHP2)
PTPN11	M355V	-0.0405	Jiang et al., Nature Communications 2025 (SHP2)
PTPN11	M355I	0.0095	Jiang et al., Nature Communications 2025 (SHP2)
PTPN11	M355L	-0.0787	Jiang et al., Nature Communications 2025 (SHP2)
PTPN11	M355F	-0.1141	Jiang et al., Nature Communications 2025 (SHP2)
PTPN11	M355Y	-0.0872	Jiang et al., Nature Communications 2025 (SHP2)
PTPN11	M355W	-0.0746	Jiang et al., Nature Communications 2025 (SHP2)
PTPN11	M355*	0.0069	Jiang et al., Nature Communications 2025 (SHP2)
PTPN11	T356K	-0.041	Jiang et al., Nature Communications 2025 (SHP2)
PTPN11	T356R	-0.2172	Jiang et al., Nature Communications 2025 (SHP2)
PTPN11	T356H	-0.016	Jiang et al., Nature Communications 2025 (SHP2)
PTPN11	T356D	-0.0349	Jiang et al., Nature Communications 2025 (SHP2)
PTPN11	T356E	-0.0083	Jiang et al., Nature Communications 2025 (SHP2)
PTPN11	T356N	0.077	Jiang et al., Nature Communications 2025 (SHP2)
PTPN11	T356Q	-0.0387	Jiang et al., Nature Communications 2025 (SHP2)
PTPN11	T356C	0.1097	Jiang et al., Nature Communications 2025 (SHP2)
PTPN11	T356S	-0.0381	Jiang et al., Nature Communications 2025 (SHP2)
PTPN11	T356T	0	Jiang et al., Nature Communications 2025 (SHP2)
PTPN11	T356G	-0.0886	Jiang et al., Nature Communications 2025 (SHP2)
PTPN11	T356P	-0.0493	Jiang et al., Nature Communications 2025 (SHP2)
PTPN11	T356A	-0.0876	Jiang et al., Nature Communications 2025 (SHP2)
PTPN11	T356M	-0.0712	Jiang et al., Nature Communications 2025 (SHP2)
PTPN11	T356V	0.0339	Jiang et al., Nature Communications 2025 (SHP2)
PTPN11	T356I	-0.0323	Jiang et al., Nature Communications 2025 (SHP2)
PTPN11	T356L	-0.0251	Jiang et al., Nature Communications 2025 (SHP2)
PTPN11	T356F	-0.1288	Jiang et al., Nature Communications 2025 (SHP2)
PTPN11	T356Y	-0.1138	Jiang et al., Nature Communications 2025 (SHP2)
PTPN11	T356W	-0.1324	Jiang et al., Nature Communications 2025 (SHP2)
PTPN11	T356*	-0.0834	Jiang et al., Nature Communications 2025 (SHP2)
PTPN11	T357K	-0.1534	Jiang et al., Nature Communications 2025 (SHP2)
PTPN11	T357R	-0.1496	Jiang et al., Nature Communications 2025 (SHP2)
PTPN11	T357H	-0.1222	Jiang et al., Nature Communications 2025 (SHP2)
PTPN11	T357D	0.017	Jiang et al., Nature Communications 2025 (SHP2)
PTPN11	T357E	-0.0959	Jiang et al., Nature Communications 2025 (SHP2)
PTPN11	T357N	-0.0924	Jiang et al., Nature Communications 2025 (SHP2)
PTPN11	T357Q	-0.1238	Jiang et al., Nature Communications 2025 (SHP2)
PTPN11	T357C	-0.0342	Jiang et al., Nature Communications 2025 (SHP2)
PTPN11	T357S	0.0438	Jiang et al., Nature Communications 2025 (SHP2)
PTPN11	T357T	0	Jiang et al., Nature Communications 2025 (SHP2)
PTPN11	T357G	0.0358	Jiang et al., Nature Communications 2025 (SHP2)
PTPN11	T357P	-0.1086	Jiang et al., Nature Communications 2025 (SHP2)
PTPN11	T357A	-0.012	Jiang et al., Nature Communications 2025 (SHP2)
PTPN11	T357M	-0.135	Jiang et al., Nature Communications 2025 (SHP2)
PTPN11	T357V	-0.0678	Jiang et al., Nature Communications 2025 (SHP2)
PTPN11	T357I	-0.0227	Jiang et al., Nature Communications 2025 (SHP2)
PTPN11	T357L	-0.1562	Jiang et al., Nature Communications 2025 (SHP2)
PTPN11	T357F	-0.1362	Jiang et al., Nature Communications 2025 (SHP2)
PTPN11	T357Y	-0.0467	Jiang et al., Nature Communications 2025 (SHP2)
PTPN11	T357W	-0.0333	Jiang et al., Nature Communications 2025 (SHP2)
PTPN11	T357*	-0.0404	Jiang et al., Nature Communications 2025 (SHP2)
PTPN11	K358K	0	Jiang et al., Nature Communications 2025 (SHP2)
PTPN11	K358R	0.0184	Jiang et al., Nature Communications 2025 (SHP2)
PTPN11	K358H	-0.0562	Jiang et al., Nature Communications 2025 (SHP2)
PTPN11	K358D	0.0917	Jiang et al., Nature Communications 2025 (SHP2)
PTPN11	K358E	0.071	Jiang et al., Nature Communications 2025 (SHP2)
PTPN11	K358N	0.0984	Jiang et al., Nature Communications 2025 (SHP2)
PTPN11	K358Q	0.0333	Jiang et al., Nature Communications 2025 (SHP2)
PTPN11	K358C	0.0996	Jiang et al., Nature Communications 2025 (SHP2)
PTPN11	K358S	0.133	Jiang et al., Nature Communications 2025 (SHP2)
PTPN11	K358T	0.0834	Jiang et al., Nature Communications 2025 (SHP2)
PTPN11	K358G	0.0792	Jiang et al., Nature Communications 2025 (SHP2)
PTPN11	K358P	0.121	Jiang et al., Nature Communications 2025 (SHP2)
PTPN11	K358A	0.1014	Jiang et al., Nature Communications 2025 (SHP2)
PTPN11	K358M	-0.0096	Jiang et al., Nature Communications 2025 (SHP2)
PTPN11	K358V	0.1833	Jiang et al., Nature Communications 2025 (SHP2)
PTPN11	K358I	0.0407	Jiang et al., Nature Communications 2025 (SHP2)
PTPN11	K358L	0.0173	Jiang et al., Nature Communications 2025 (SHP2)
PTPN11	K358F	-0.0273	Jiang et al., Nature Communications 2025 (SHP2)
PTPN11	K358Y	-0.1318	Jiang et al., Nature Communications 2025 (SHP2)
PTPN11	K358W	-0.0887	Jiang et al., Nature Communications 2025 (SHP2)
PTPN11	K358*	-0.0115	Jiang et al., Nature Communications 2025 (SHP2)
PTPN11	E359K	-0.0587	Jiang et al., Nature Communications 2025 (SHP2)
PTPN11	E359R	-0.0927	Jiang et al., Nature Communications 2025 (SHP2)
PTPN11	E359H	-0.0836	Jiang et al., Nature Communications 2025 (SHP2)
PTPN11	E359D	0.0232	Jiang et al., Nature Communications 2025 (SHP2)
PTPN11	E359E	0	Jiang et al., Nature Communications 2025 (SHP2)
PTPN11	E359N	-0.0237	Jiang et al., Nature Communications 2025 (SHP2)
PTPN11	E359Q	-0.0777	Jiang et al., Nature Communications 2025 (SHP2)
PTPN11	E359C	0.0224	Jiang et al., Nature Communications 2025 (SHP2)
PTPN11	E359S	-0.0016	Jiang et al., Nature Communications 2025 (SHP2)
PTPN11	E359T	0.0188	Jiang et al., Nature Communications 2025 (SHP2)
PTPN11	E359G	0.0166	Jiang et al., Nature Communications 2025 (SHP2)
PTPN11	E359P	-0.0274	Jiang et al., Nature Communications 2025 (SHP2)
PTPN11	E359A	-0.0141	Jiang et al., Nature Communications 2025 (SHP2)
PTPN11	E359M	0.0196	Jiang et al., Nature Communications 2025 (SHP2)
PTPN11	E359V	-0.0188	Jiang et al., Nature Communications 2025 (SHP2)
PTPN11	E359I	-0.0556	Jiang et al., Nature Communications 2025 (SHP2)
PTPN11	E359L	0.0231	Jiang et al., Nature Communications 2025 (SHP2)
PTPN11	E359F	-0.0463	Jiang et al., Nature Communications 2025 (SHP2)
PTPN11	E359Y	-0.0686	Jiang et al., Nature Communications 2025 (SHP2)
PTPN11	E359W	-0.0763	Jiang et al., Nature Communications 2025 (SHP2)
PTPN11	E359*	-0.0526	Jiang et al., Nature Communications 2025 (SHP2)
PTPN11	V360K	-0.1903	Jiang et al., Nature Communications 2025 (SHP2)
PTPN11	V360R	-0.0555	Jiang et al., Nature Communications 2025 (SHP2)
PTPN11	V360H	0.002	Jiang et al., Nature Communications 2025 (SHP2)
PTPN11	V360D	-0.0015	Jiang et al., Nature Communications 2025 (SHP2)
PTPN11	V360E	0.0238	Jiang et al., Nature Communications 2025 (SHP2)
PTPN11	V360N	0.0651	Jiang et al., Nature Communications 2025 (SHP2)
PTPN11	V360Q	0.067	Jiang et al., Nature Communications 2025 (SHP2)
PTPN11	V360C	-0.0233	Jiang et al., Nature Communications 2025 (SHP2)
PTPN11	V360S	0.0054	Jiang et al., Nature Communications 2025 (SHP2)
PTPN11	V360T	0.0111	Jiang et al., Nature Communications 2025 (SHP2)
PTPN11	V360G	-0.0698	Jiang et al., Nature Communications 2025 (SHP2)
PTPN11	V360P	-0.071	Jiang et al., Nature Communications 2025 (SHP2)
PTPN11	V360A	0.0754	Jiang et al., Nature Communications 2025 (SHP2)
PTPN11	V360M	-0.0179	Jiang et al., Nature Communications 2025 (SHP2)
PTPN11	V360V	0	Jiang et al., Nature Communications 2025 (SHP2)
PTPN11	V360I	-0.0125	Jiang et al., Nature Communications 2025 (SHP2)
PTPN11	V360L	0.037	Jiang et al., Nature Communications 2025 (SHP2)
PTPN11	V360F	0.0296	Jiang et al., Nature Communications 2025 (SHP2)
PTPN11	V360Y	0.0228	Jiang et al., Nature Communications 2025 (SHP2)
PTPN11	V360W	0.0194	Jiang et al., Nature Communications 2025 (SHP2)
PTPN11	V360*	-0.0865	Jiang et al., Nature Communications 2025 (SHP2)
PTPN11	E361K	0.0264	Jiang et al., Nature Communications 2025 (SHP2)
PTPN11	E361R	-0.1366	Jiang et al., Nature Communications 2025 (SHP2)
PTPN11	E361H	-0.0549	Jiang et al., Nature Communications 2025 (SHP2)
PTPN11	E361D	-0.0809	Jiang et al., Nature Communications 2025 (SHP2)
PTPN11	E361E	0	Jiang et al., Nature Communications 2025 (SHP2)
PTPN11	E361N	0.0192	Jiang et al., Nature Communications 2025 (SHP2)
PTPN11	E361Q	0.0282	Jiang et al., Nature Communications 2025 (SHP2)
PTPN11	E361C	-0.0137	Jiang et al., Nature Communications 2025 (SHP2)
PTPN11	E361S	-0.1148	Jiang et al., Nature Communications 2025 (SHP2)
PTPN11	E361T	-0.0717	Jiang et al., Nature Communications 2025 (SHP2)
PTPN11	E361G	-0.095	Jiang et al., Nature Communications 2025 (SHP2)
PTPN11	E361P	-0.1601	Jiang et al., Nature Communications 2025 (SHP2)
PTPN11	E361A	-0.1601	Jiang et al., Nature Communications 2025 (SHP2)
PTPN11	E361M	-0.0924	Jiang et al., Nature Communications 2025 (SHP2)
PTPN11	E361V	-0.1033	Jiang et al., Nature Communications 2025 (SHP2)
PTPN11	E361I	-0.1032	Jiang et al., Nature Communications 2025 (SHP2)
PTPN11	E361L	-0.0582	Jiang et al., Nature Communications 2025 (SHP2)
PTPN11	E361F	-0.1018	Jiang et al., Nature Communications 2025 (SHP2)
PTPN11	E361Y	-0.0353	Jiang et al., Nature Communications 2025 (SHP2)
PTPN11	E361W	-0.0165	Jiang et al., Nature Communications 2025 (SHP2)
PTPN11	E361*	0.0749	Jiang et al., Nature Communications 2025 (SHP2)
PTPN11	R362K	-0.0013	Jiang et al., Nature Communications 2025 (SHP2)
PTPN11	R362R	0	Jiang et al., Nature Communications 2025 (SHP2)
PTPN11	R362H	0.0866	Jiang et al., Nature Communications 2025 (SHP2)
PTPN11	R362D	0.0633	Jiang et al., Nature Communications 2025 (SHP2)
PTPN11	R362E	0.0285	Jiang et al., Nature Communications 2025 (SHP2)
PTPN11	R362N	0.0789	Jiang et al., Nature Communications 2025 (SHP2)
PTPN11	R362Q	-0.0021	Jiang et al., Nature Communications 2025 (SHP2)
PTPN11	R362C	-0.0425	Jiang et al., Nature Communications 2025 (SHP2)
PTPN11	R362S	0.0161	Jiang et al., Nature Communications 2025 (SHP2)
PTPN11	R362T	0.0042	Jiang et al., Nature Communications 2025 (SHP2)
PTPN11	R362G	-0.0024	Jiang et al., Nature Communications 2025 (SHP2)
PTPN11	R362P	-0.0787	Jiang et al., Nature Communications 2025 (SHP2)
PTPN11	R362A	-0.0512	Jiang et al., Nature Communications 2025 (SHP2)
PTPN11	R362M	0.0373	Jiang et al., Nature Communications 2025 (SHP2)
PTPN11	R362V	0.0058	Jiang et al., Nature Communications 2025 (SHP2)
PTPN11	R362I	-0.0888	Jiang et al., Nature Communications 2025 (SHP2)
PTPN11	R362L	-0.0006	Jiang et al., Nature Communications 2025 (SHP2)
PTPN11	R362F	0.1349	Jiang et al., Nature Communications 2025 (SHP2)
PTPN11	R362Y	0.135	Jiang et al., Nature Communications 2025 (SHP2)
PTPN11	R362W	0.1388	Jiang et al., Nature Communications 2025 (SHP2)
PTPN11	R362*	0.0164	Jiang et al., Nature Communications 2025 (SHP2)
PTPN11	G363K	0.0341	Jiang et al., Nature Communications 2025 (SHP2)
PTPN11	G363R	-0.0368	Jiang et al., Nature Communications 2025 (SHP2)
PTPN11	G363H	0.0139	Jiang et al., Nature Communications 2025 (SHP2)
PTPN11	G363D	-0.01	Jiang et al., Nature Communications 2025 (SHP2)
PTPN11	G363E	0.0229	Jiang et al., Nature Communications 2025 (SHP2)
PTPN11	G363N	-0.1115	Jiang et al., Nature Communications 2025 (SHP2)
PTPN11	G363Q	-0.0297	Jiang et al., Nature Communications 2025 (SHP2)
PTPN11	G363C	0.0446	Jiang et al., Nature Communications 2025 (SHP2)
PTPN11	G363S	0.0126	Jiang et al., Nature Communications 2025 (SHP2)
PTPN11	G363T	0.0123	Jiang et al., Nature Communications 2025 (SHP2)
PTPN11	G363G	0	Jiang et al., Nature Communications 2025 (SHP2)
PTPN11	G363P	-0.1271	Jiang et al., Nature Communications 2025 (SHP2)
PTPN11	G363A	0.0326	Jiang et al., Nature Communications 2025 (SHP2)
PTPN11	G363M	0.039	Jiang et al., Nature Communications 2025 (SHP2)
PTPN11	G363V	-0.0791	Jiang et al., Nature Communications 2025 (SHP2)
PTPN11	G363I	-0.0322	Jiang et al., Nature Communications 2025 (SHP2)
PTPN11	G363L	0.0332	Jiang et al., Nature Communications 2025 (SHP2)
PTPN11	G363F	0.0695	Jiang et al., Nature Communications 2025 (SHP2)
PTPN11	G363Y	-0.0238	Jiang et al., Nature Communications 2025 (SHP2)
PTPN11	G363W	-0.073	Jiang et al., Nature Communications 2025 (SHP2)
PTPN11	G363*	0.0303	Jiang et al., Nature Communications 2025 (SHP2)
PTPN11	K364K	0	Jiang et al., Nature Communications 2025 (SHP2)
PTPN11	K364R	0.0127	Jiang et al., Nature Communications 2025 (SHP2)
PTPN11	K364H	-0.1219	Jiang et al., Nature Communications 2025 (SHP2)
PTPN11	K364D	-0.1151	Jiang et al., Nature Communications 2025 (SHP2)
PTPN11	K364E	-0.0765	Jiang et al., Nature Communications 2025 (SHP2)
PTPN11	K364N	-0.0157	Jiang et al., Nature Communications 2025 (SHP2)
PTPN11	K364Q	0.0281	Jiang et al., Nature Communications 2025 (SHP2)
PTPN11	K364C	0.0076	Jiang et al., Nature Communications 2025 (SHP2)
PTPN11	K364S	-0.0467	Jiang et al., Nature Communications 2025 (SHP2)
PTPN11	K364T	-0.0143	Jiang et al., Nature Communications 2025 (SHP2)
PTPN11	K364G	-0.0372	Jiang et al., Nature Communications 2025 (SHP2)
PTPN11	K364P	-0.0598	Jiang et al., Nature Communications 2025 (SHP2)
PTPN11	K364A	-0.0417	Jiang et al., Nature Communications 2025 (SHP2)
PTPN11	K364M	0.0451	Jiang et al., Nature Communications 2025 (SHP2)
PTPN11	K364V	0.0827	Jiang et al., Nature Communications 2025 (SHP2)
PTPN11	K364I	0.0465	Jiang et al., Nature Communications 2025 (SHP2)
PTPN11	K364L	0.0038	Jiang et al., Nature Communications 2025 (SHP2)
PTPN11	K364F	-0.016	Jiang et al., Nature Communications 2025 (SHP2)
PTPN11	K364Y	0.0274	Jiang et al., Nature Communications 2025 (SHP2)
PTPN11	K364W	0.1115	Jiang et al., Nature Communications 2025 (SHP2)
PTPN11	K364*	-0.0151	Jiang et al., Nature Communications 2025 (SHP2)
PTPN11	S365K	-0.0227	Jiang et al., Nature Communications 2025 (SHP2)
PTPN11	S365R	0.0143	Jiang et al., Nature Communications 2025 (SHP2)
PTPN11	S365H	0.0184	Jiang et al., Nature Communications 2025 (SHP2)
PTPN11	S365D	0.0708	Jiang et al., Nature Communications 2025 (SHP2)
PTPN11	S365E	0.0625	Jiang et al., Nature Communications 2025 (SHP2)
PTPN11	S365N	-0.0019	Jiang et al., Nature Communications 2025 (SHP2)
PTPN11	S365Q	0.0207	Jiang et al., Nature Communications 2025 (SHP2)
PTPN11	S365C	0.051	Jiang et al., Nature Communications 2025 (SHP2)
PTPN11	S365S	0	Jiang et al., Nature Communications 2025 (SHP2)
PTPN11	S365T	0.0198	Jiang et al., Nature Communications 2025 (SHP2)
PTPN11	S365G	0.0121	Jiang et al., Nature Communications 2025 (SHP2)
PTPN11	S365P	0.0775	Jiang et al., Nature Communications 2025 (SHP2)
PTPN11	S365A	-0.0116	Jiang et al., Nature Communications 2025 (SHP2)
PTPN11	S365M	0.0232	Jiang et al., Nature Communications 2025 (SHP2)
PTPN11	S365V	0.0048	Jiang et al., Nature Communications 2025 (SHP2)
PTPN11	S365I	-0.0143	Jiang et al., Nature Communications 2025 (SHP2)
PTPN11	S365L	0.0852	Jiang et al., Nature Communications 2025 (SHP2)
PTPN11	S365F	0.0441	Jiang et al., Nature Communications 2025 (SHP2)
PTPN11	S365Y	0.0231	Jiang et al., Nature Communications 2025 (SHP2)
PTPN11	S365W	0.0737	Jiang et al., Nature Communications 2025 (SHP2)
PTPN11	S365*	-0.0239	Jiang et al., Nature Communications 2025 (SHP2)
PTPN11	K366K	0	Jiang et al., Nature Communications 2025 (SHP2)
PTPN11	K366R	-0.1318	Jiang et al., Nature Communications 2025 (SHP2)
PTPN11	K366H	-0.1229	Jiang et al., Nature Communications 2025 (SHP2)
PTPN11	K366D	-0.0165	Jiang et al., Nature Communications 2025 (SHP2)
PTPN11	K366E	-0.1898	Jiang et al., Nature Communications 2025 (SHP2)
PTPN11	K366N	-0.0936	Jiang et al., Nature Communications 2025 (SHP2)
PTPN11	K366Q	-0.0985	Jiang et al., Nature Communications 2025 (SHP2)
PTPN11	K366C	-0.0725	Jiang et al., Nature Communications 2025 (SHP2)
PTPN11	K366S	-0.113	Jiang et al., Nature Communications 2025 (SHP2)
PTPN11	K366T	-0.1198	Jiang et al., Nature Communications 2025 (SHP2)
PTPN11	K366G	-0.0353	Jiang et al., Nature Communications 2025 (SHP2)
PTPN11	K366P	-0.1024	Jiang et al., Nature Communications 2025 (SHP2)
PTPN11	K366A	-0.1289	Jiang et al., Nature Communications 2025 (SHP2)
PTPN11	K366M	-0.1578	Jiang et al., Nature Communications 2025 (SHP2)
PTPN11	K366V	-0.1309	Jiang et al., Nature Communications 2025 (SHP2)
PTPN11	K366I	-0.0579	Jiang et al., Nature Communications 2025 (SHP2)
PTPN11	K366L	0.0261	Jiang et al., Nature Communications 2025 (SHP2)
PTPN11	K366F	-0.1116	Jiang et al., Nature Communications 2025 (SHP2)
PTPN11	K366Y	-0.1524	Jiang et al., Nature Communications 2025 (SHP2)
PTPN11	K366W	-0.1476	Jiang et al., Nature Communications 2025 (SHP2)
PTPN11	K366*	-0.0539	Jiang et al., Nature Communications 2025 (SHP2)
PTPN11	C367K	-0.1429	Jiang et al., Nature Communications 2025 (SHP2)
PTPN11	C367R	-0.1597	Jiang et al., Nature Communications 2025 (SHP2)
PTPN11	C367H	-0.1026	Jiang et al., Nature Communications 2025 (SHP2)
PTPN11	C367D	-0.081	Jiang et al., Nature Communications 2025 (SHP2)
PTPN11	C367E	-0.1062	Jiang et al., Nature Communications 2025 (SHP2)
PTPN11	C367N	-0.1202	Jiang et al., Nature Communications 2025 (SHP2)
PTPN11	C367Q	-0.0353	Jiang et al., Nature Communications 2025 (SHP2)
PTPN11	C367C	0	Jiang et al., Nature Communications 2025 (SHP2)
PTPN11	C367S	-0.0019	Jiang et al., Nature Communications 2025 (SHP2)
PTPN11	C367T	-0.0628	Jiang et al., Nature Communications 2025 (SHP2)
PTPN11	C367G	-0.0778	Jiang et al., Nature Communications 2025 (SHP2)
PTPN11	C367P	-0.1251	Jiang et al., Nature Communications 2025 (SHP2)
PTPN11	C367A	-0.0816	Jiang et al., Nature Communications 2025 (SHP2)
PTPN11	C367M	-0.1134	Jiang et al., Nature Communications 2025 (SHP2)
PTPN11	C367V	-0.0836	Jiang et al., Nature Communications 2025 (SHP2)
PTPN11	C367I	-0.1403	Jiang et al., Nature Communications 2025 (SHP2)
PTPN11	C367L	-0.1523	Jiang et al., Nature Communications 2025 (SHP2)
PTPN11	C367F	-0.0555	Jiang et al., Nature Communications 2025 (SHP2)
PTPN11	C367Y	-0.0429	Jiang et al., Nature Communications 2025 (SHP2)
PTPN11	C367W	-0.0618	Jiang et al., Nature Communications 2025 (SHP2)
PTPN11	C367*	0.0005	Jiang et al., Nature Communications 2025 (SHP2)
PTPN11	V368K	-0.0019	Jiang et al., Nature Communications 2025 (SHP2)
PTPN11	V368R	-0.1764	Jiang et al., Nature Communications 2025 (SHP2)
PTPN11	V368H	0.0127	Jiang et al., Nature Communications 2025 (SHP2)
PTPN11	V368D	-0.0249	Jiang et al., Nature Communications 2025 (SHP2)
PTPN11	V368E	0.0507	Jiang et al., Nature Communications 2025 (SHP2)
PTPN11	V368N	-0.1117	Jiang et al., Nature Communications 2025 (SHP2)
PTPN11	V368Q	-0.0866	Jiang et al., Nature Communications 2025 (SHP2)
PTPN11	V368C	-0.0912	Jiang et al., Nature Communications 2025 (SHP2)
PTPN11	V368S	-0.0439	Jiang et al., Nature Communications 2025 (SHP2)
PTPN11	V368T	-0.004	Jiang et al., Nature Communications 2025 (SHP2)
PTPN11	V368G	-0.046	Jiang et al., Nature Communications 2025 (SHP2)
PTPN11	V368P	-0.0888	Jiang et al., Nature Communications 2025 (SHP2)
PTPN11	V368A	-0.0325	Jiang et al., Nature Communications 2025 (SHP2)
PTPN11	V368M	-0.0193	Jiang et al., Nature Communications 2025 (SHP2)
PTPN11	V368V	0	Jiang et al., Nature Communications 2025 (SHP2)
PTPN11	V368I	-0.0319	Jiang et al., Nature Communications 2025 (SHP2)
PTPN11	V368L	0.0032	Jiang et al., Nature Communications 2025 (SHP2)
PTPN11	V368F	-0.0075	Jiang et al., Nature Communications 2025 (SHP2)
PTPN11	V368Y	0.0717	Jiang et al., Nature Communications 2025 (SHP2)
PTPN11	V368W	-0.0026	Jiang et al., Nature Communications 2025 (SHP2)
PTPN11	V368*	-0.1535	Jiang et al., Nature Communications 2025 (SHP2)
PTPN11	K369K	0	Jiang et al., Nature Communications 2025 (SHP2)
PTPN11	K369R	-0.0019	Jiang et al., Nature Communications 2025 (SHP2)
PTPN11	K369H	0.052	Jiang et al., Nature Communications 2025 (SHP2)
PTPN11	K369D	-0.0327	Jiang et al., Nature Communications 2025 (SHP2)
PTPN11	K369E	-0.0408	Jiang et al., Nature Communications 2025 (SHP2)
PTPN11	K369N	-0.009	Jiang et al., Nature Communications 2025 (SHP2)
PTPN11	K369Q	-0.0448	Jiang et al., Nature Communications 2025 (SHP2)
PTPN11	K369C	-0.0401	Jiang et al., Nature Communications 2025 (SHP2)
PTPN11	K369S	0.0358	Jiang et al., Nature Communications 2025 (SHP2)
PTPN11	K369T	-0.0182	Jiang et al., Nature Communications 2025 (SHP2)
PTPN11	K369G	0.0516	Jiang et al., Nature Communications 2025 (SHP2)
PTPN11	K369P	0.0087	Jiang et al., Nature Communications 2025 (SHP2)
PTPN11	K369A	-0.0345	Jiang et al., Nature Communications 2025 (SHP2)
PTPN11	K369M	-0.0855	Jiang et al., Nature Communications 2025 (SHP2)
PTPN11	K369V	0.024	Jiang et al., Nature Communications 2025 (SHP2)
PTPN11	K369I	-0.0113	Jiang et al., Nature Communications 2025 (SHP2)
PTPN11	K369L	-0.016	Jiang et al., Nature Communications 2025 (SHP2)
PTPN11	K369F	-0.1481	Jiang et al., Nature Communications 2025 (SHP2)
PTPN11	K369Y	-0.0599	Jiang et al., Nature Communications 2025 (SHP2)
PTPN11	K369W	-0.067	Jiang et al., Nature Communications 2025 (SHP2)
PTPN11	K369*	-0.0333	Jiang et al., Nature Communications 2025 (SHP2)
PTPN11	Y370K	-0.1676	Jiang et al., Nature Communications 2025 (SHP2)
PTPN11	Y370R	-0.1631	Jiang et al., Nature Communications 2025 (SHP2)
PTPN11	Y370H	-0.0233	Jiang et al., Nature Communications 2025 (SHP2)
PTPN11	Y370D	-0.1472	Jiang et al., Nature Communications 2025 (SHP2)
PTPN11	Y370E	-0.1342	Jiang et al., Nature Communications 2025 (SHP2)
PTPN11	Y370N	-0.0505	Jiang et al., Nature Communications 2025 (SHP2)
PTPN11	Y370Q	-0.1492	Jiang et al., Nature Communications 2025 (SHP2)
PTPN11	Y370C	0.0201	Jiang et al., Nature Communications 2025 (SHP2)
PTPN11	Y370S	-0.1122	Jiang et al., Nature Communications 2025 (SHP2)
PTPN11	Y370T	-0.0485	Jiang et al., Nature Communications 2025 (SHP2)
PTPN11	Y370G	-0.1195	Jiang et al., Nature Communications 2025 (SHP2)
PTPN11	Y370P	-0.1909	Jiang et al., Nature Communications 2025 (SHP2)
PTPN11	Y370A	-0.0777	Jiang et al., Nature Communications 2025 (SHP2)
PTPN11	Y370M	-0.076	Jiang et al., Nature Communications 2025 (SHP2)
PTPN11	Y370V	-0.1206	Jiang et al., Nature Communications 2025 (SHP2)
PTPN11	Y370I	-0.0976	Jiang et al., Nature Communications 2025 (SHP2)
PTPN11	Y370L	-0.1033	Jiang et al., Nature Communications 2025 (SHP2)
PTPN11	Y370F	-0.0633	Jiang et al., Nature Communications 2025 (SHP2)
PTPN11	Y370Y	0	Jiang et al., Nature Communications 2025 (SHP2)
PTPN11	Y370W	-0.0487	Jiang et al., Nature Communications 2025 (SHP2)
PTPN11	Y370*	-0.0356	Jiang et al., Nature Communications 2025 (SHP2)
PTPN11	W371K	-0.1542	Jiang et al., Nature Communications 2025 (SHP2)
PTPN11	W371R	-0.0775	Jiang et al., Nature Communications 2025 (SHP2)
PTPN11	W371H	-0.0025	Jiang et al., Nature Communications 2025 (SHP2)
PTPN11	W371D	-0.1796	Jiang et al., Nature Communications 2025 (SHP2)
PTPN11	W371E	-0.112	Jiang et al., Nature Communications 2025 (SHP2)
PTPN11	W371N	-0.1475	Jiang et al., Nature Communications 2025 (SHP2)
PTPN11	W371Q	-0.0539	Jiang et al., Nature Communications 2025 (SHP2)
PTPN11	W371C	-0.0819	Jiang et al., Nature Communications 2025 (SHP2)
PTPN11	W371S	-0.09	Jiang et al., Nature Communications 2025 (SHP2)
PTPN11	W371T	-0.0273	Jiang et al., Nature Communications 2025 (SHP2)
PTPN11	W371G	-0.1107	Jiang et al., Nature Communications 2025 (SHP2)
PTPN11	W371P	-0.0847	Jiang et al., Nature Communications 2025 (SHP2)
PTPN11	W371A	-0.0749	Jiang et al., Nature Communications 2025 (SHP2)
PTPN11	W371M	-0.1336	Jiang et al., Nature Communications 2025 (SHP2)
PTPN11	W371V	-0.0545	Jiang et al., Nature Communications 2025 (SHP2)
PTPN11	W371I		Jiang et al., Nature Communications 2025 (SHP2)
PTPN11	W371L	-0.0394	Jiang et al., Nature Communications 2025 (SHP2)
PTPN11	W371F	0.0085	Jiang et al., Nature Communications 2025 (SHP2)
PTPN11	W371Y	-0.0562	Jiang et al., Nature Communications 2025 (SHP2)
PTPN11	W371W	0	Jiang et al., Nature Communications 2025 (SHP2)
PTPN11	W371*	-0.0473	Jiang et al., Nature Communications 2025 (SHP2)
PTPN11	P372K	-0.1391	Jiang et al., Nature Communications 2025 (SHP2)
PTPN11	P372R	-0.0932	Jiang et al., Nature Communications 2025 (SHP2)
PTPN11	P372H	-0.0872	Jiang et al., Nature Communications 2025 (SHP2)
PTPN11	P372D	-0.1292	Jiang et al., Nature Communications 2025 (SHP2)
PTPN11	P372E	-0.1542	Jiang et al., Nature Communications 2025 (SHP2)
PTPN11	P372N	0.0223	Jiang et al., Nature Communications 2025 (SHP2)
PTPN11	P372Q	-0.1162	Jiang et al., Nature Communications 2025 (SHP2)
PTPN11	P372C	-0.1073	Jiang et al., Nature Communications 2025 (SHP2)
PTPN11	P372S	-0.0589	Jiang et al., Nature Communications 2025 (SHP2)
PTPN11	P372T	-0.0996	Jiang et al., Nature Communications 2025 (SHP2)
PTPN11	P372G	-0.1164	Jiang et al., Nature Communications 2025 (SHP2)
PTPN11	P372P	0	Jiang et al., Nature Communications 2025 (SHP2)
PTPN11	P372A	-0.1234	Jiang et al., Nature Communications 2025 (SHP2)
PTPN11	P372M	-0.0634	Jiang et al., Nature Communications 2025 (SHP2)
PTPN11	P372V	-0.1704	Jiang et al., Nature Communications 2025 (SHP2)
PTPN11	P372I	-0.1627	Jiang et al., Nature Communications 2025 (SHP2)
PTPN11	P372L	-0.1491	Jiang et al., Nature Communications 2025 (SHP2)
PTPN11	P372F	-0.1879	Jiang et al., Nature Communications 2025 (SHP2)
PTPN11	P372Y	-0.108	Jiang et al., Nature Communications 2025 (SHP2)
PTPN11	P372W	-0.0996	Jiang et al., Nature Communications 2025 (SHP2)
PTPN11	P372*	-0.0553	Jiang et al., Nature Communications 2025 (SHP2)
PTPN11	D373K		Jiang et al., Nature Communications 2025 (SHP2)
PTPN11	D373R		Jiang et al., Nature Communications 2025 (SHP2)
PTPN11	D373H	-0.0396	Jiang et al., Nature Communications 2025 (SHP2)
PTPN11	D373D	0	Jiang et al., Nature Communications 2025 (SHP2)
PTPN11	D373E	0.0063	Jiang et al., Nature Communications 2025 (SHP2)
PTPN11	D373N	-0.0079	Jiang et al., Nature Communications 2025 (SHP2)
PTPN11	D373Q	-0.048	Jiang et al., Nature Communications 2025 (SHP2)
PTPN11	D373C	-0.0174	Jiang et al., Nature Communications 2025 (SHP2)
PTPN11	D373S	-0.0073	Jiang et al., Nature Communications 2025 (SHP2)
PTPN11	D373T	-0.0871	Jiang et al., Nature Communications 2025 (SHP2)
PTPN11	D373G	-0.0309	Jiang et al., Nature Communications 2025 (SHP2)
PTPN11	D373P	-0.0446	Jiang et al., Nature Communications 2025 (SHP2)
PTPN11	D373A	0.0103	Jiang et al., Nature Communications 2025 (SHP2)
PTPN11	D373M	-0.0524	Jiang et al., Nature Communications 2025 (SHP2)
PTPN11	D373V	-0.0557	Jiang et al., Nature Communications 2025 (SHP2)
PTPN11	D373I	-0.007	Jiang et al., Nature Communications 2025 (SHP2)
PTPN11	D373L	-0.063	Jiang et al., Nature Communications 2025 (SHP2)
PTPN11	D373F	-0.0747	Jiang et al., Nature Communications 2025 (SHP2)
PTPN11	D373Y	-0.0451	Jiang et al., Nature Communications 2025 (SHP2)
PTPN11	D373W	-0.112	Jiang et al., Nature Communications 2025 (SHP2)
PTPN11	D373*	-0.1142	Jiang et al., Nature Communications 2025 (SHP2)
PTPN11	E374K	0.0192	Jiang et al., Nature Communications 2025 (SHP2)
PTPN11	E374R	-0.0115	Jiang et al., Nature Communications 2025 (SHP2)
PTPN11	E374H	-0.0067	Jiang et al., Nature Communications 2025 (SHP2)
PTPN11	E374D	-0.0572	Jiang et al., Nature Communications 2025 (SHP2)
PTPN11	E374E	0	Jiang et al., Nature Communications 2025 (SHP2)
PTPN11	E374N	-0.1127	Jiang et al., Nature Communications 2025 (SHP2)
PTPN11	E374Q	0.0145	Jiang et al., Nature Communications 2025 (SHP2)
PTPN11	E374C	0.012	Jiang et al., Nature Communications 2025 (SHP2)
PTPN11	E374S	-0.1224	Jiang et al., Nature Communications 2025 (SHP2)
PTPN11	E374T	-0.0178	Jiang et al., Nature Communications 2025 (SHP2)
PTPN11	E374G	-0.0835	Jiang et al., Nature Communications 2025 (SHP2)
PTPN11	E374P	-0.0328	Jiang et al., Nature Communications 2025 (SHP2)
PTPN11	E374A	0.0128	Jiang et al., Nature Communications 2025 (SHP2)
PTPN11	E374M	-0.0389	Jiang et al., Nature Communications 2025 (SHP2)
PTPN11	E374V	-0.0029	Jiang et al., Nature Communications 2025 (SHP2)
PTPN11	E374I	-0.0173	Jiang et al., Nature Communications 2025 (SHP2)
PTPN11	E374L	0.0045	Jiang et al., Nature Communications 2025 (SHP2)
PTPN11	E374F		Jiang et al., Nature Communications 2025 (SHP2)
PTPN11	E374Y	-0.0261	Jiang et al., Nature Communications 2025 (SHP2)
PTPN11	E374W	-0.0904	Jiang et al., Nature Communications 2025 (SHP2)
PTPN11	E374*	-0.1258	Jiang et al., Nature Communications 2025 (SHP2)
PTPN11	Y375K	-0.0035	Jiang et al., Nature Communications 2025 (SHP2)
PTPN11	Y375R	-0.0392	Jiang et al., Nature Communications 2025 (SHP2)
PTPN11	Y375H	0.009	Jiang et al., Nature Communications 2025 (SHP2)
PTPN11	Y375D	0.0064	Jiang et al., Nature Communications 2025 (SHP2)
PTPN11	Y375E	-0.0621	Jiang et al., Nature Communications 2025 (SHP2)
PTPN11	Y375N	-0.0307	Jiang et al., Nature Communications 2025 (SHP2)
PTPN11	Y375Q	0.0248	Jiang et al., Nature Communications 2025 (SHP2)
PTPN11	Y375C	-0.0128	Jiang et al., Nature Communications 2025 (SHP2)
PTPN11	Y375S	-0.0453	Jiang et al., Nature Communications 2025 (SHP2)
PTPN11	Y375T	-0.0645	Jiang et al., Nature Communications 2025 (SHP2)
PTPN11	Y375G	-0.0226	Jiang et al., Nature Communications 2025 (SHP2)
PTPN11	Y375P	0.0234	Jiang et al., Nature Communications 2025 (SHP2)
PTPN11	Y375A	0.0011	Jiang et al., Nature Communications 2025 (SHP2)
PTPN11	Y375M	-0.0316	Jiang et al., Nature Communications 2025 (SHP2)
PTPN11	Y375V	-0.0318	Jiang et al., Nature Communications 2025 (SHP2)
PTPN11	Y375I	-0.0425	Jiang et al., Nature Communications 2025 (SHP2)
PTPN11	Y375L	-0.0629	Jiang et al., Nature Communications 2025 (SHP2)
PTPN11	Y375F	0.023	Jiang et al., Nature Communications 2025 (SHP2)
PTPN11	Y375Y	0	Jiang et al., Nature Communications 2025 (SHP2)
PTPN11	Y375W	0.0077	Jiang et al., Nature Communications 2025 (SHP2)
PTPN11	Y375*	-0.0367	Jiang et al., Nature Communications 2025 (SHP2)
PTPN11	A376K	-0.0433	Jiang et al., Nature Communications 2025 (SHP2)
PTPN11	A376R	-0.086	Jiang et al., Nature Communications 2025 (SHP2)
PTPN11	A376H	-0.0025	Jiang et al., Nature Communications 2025 (SHP2)
PTPN11	A376D	-0.0663	Jiang et al., Nature Communications 2025 (SHP2)
PTPN11	A376E	-0.0786	Jiang et al., Nature Communications 2025 (SHP2)
PTPN11	A376N		Jiang et al., Nature Communications 2025 (SHP2)
PTPN11	A376Q	0.0359	Jiang et al., Nature Communications 2025 (SHP2)
PTPN11	A376C	-0.0136	Jiang et al., Nature Communications 2025 (SHP2)
PTPN11	A376S	0.0481	Jiang et al., Nature Communications 2025 (SHP2)
PTPN11	A376T	-0.025	Jiang et al., Nature Communications 2025 (SHP2)
PTPN11	A376G	-0.0348	Jiang et al., Nature Communications 2025 (SHP2)
PTPN11	A376P	-0.07	Jiang et al., Nature Communications 2025 (SHP2)
PTPN11	A376A	0	Jiang et al., Nature Communications 2025 (SHP2)
PTPN11	A376M	-0.0067	Jiang et al., Nature Communications 2025 (SHP2)
PTPN11	A376V	0.0312	Jiang et al., Nature Communications 2025 (SHP2)
PTPN11	A376I	-0.0824	Jiang et al., Nature Communications 2025 (SHP2)
PTPN11	A376L	-0.0177	Jiang et al., Nature Communications 2025 (SHP2)
PTPN11	A376F	-0.0207	Jiang et al., Nature Communications 2025 (SHP2)
PTPN11	A376Y	-0.0085	Jiang et al., Nature Communications 2025 (SHP2)
PTPN11	A376W	-0.0715	Jiang et al., Nature Communications 2025 (SHP2)
PTPN11	A376*	-0.136	Jiang et al., Nature Communications 2025 (SHP2)
PTPN11	L377K	0.057	Jiang et al., Nature Communications 2025 (SHP2)
PTPN11	L377R	0.0017	Jiang et al., Nature Communications 2025 (SHP2)
PTPN11	L377H	-0.0058	Jiang et al., Nature Communications 2025 (SHP2)
PTPN11	L377D	-0.0143	Jiang et al., Nature Communications 2025 (SHP2)
PTPN11	L377E	-0.0294	Jiang et al., Nature Communications 2025 (SHP2)
PTPN11	L377N	0.0331	Jiang et al., Nature Communications 2025 (SHP2)
PTPN11	L377Q	0.005	Jiang et al., Nature Communications 2025 (SHP2)
PTPN11	L377C	0.0068	Jiang et al., Nature Communications 2025 (SHP2)
PTPN11	L377S	-0.0058	Jiang et al., Nature Communications 2025 (SHP2)
PTPN11	L377T	-0.0333	Jiang et al., Nature Communications 2025 (SHP2)
PTPN11	L377G	0.0128	Jiang et al., Nature Communications 2025 (SHP2)
PTPN11	L377P	-0.0472	Jiang et al., Nature Communications 2025 (SHP2)
PTPN11	L377A	0.0342	Jiang et al., Nature Communications 2025 (SHP2)
PTPN11	L377M	0.0937	Jiang et al., Nature Communications 2025 (SHP2)
PTPN11	L377V	-0.0272	Jiang et al., Nature Communications 2025 (SHP2)
PTPN11	L377I	-0.0291	Jiang et al., Nature Communications 2025 (SHP2)
PTPN11	L377L	0	Jiang et al., Nature Communications 2025 (SHP2)
PTPN11	L377F	0.0613	Jiang et al., Nature Communications 2025 (SHP2)
PTPN11	L377Y	0.0596	Jiang et al., Nature Communications 2025 (SHP2)
PTPN11	L377W	0.0426	Jiang et al., Nature Communications 2025 (SHP2)
PTPN11	L377*	-0.131	Jiang et al., Nature Communications 2025 (SHP2)
PTPN11	K378K	0	Jiang et al., Nature Communications 2025 (SHP2)
PTPN11	K378R	-0.0253	Jiang et al., Nature Communications 2025 (SHP2)
PTPN11	K378H	-0.0613	Jiang et al., Nature Communications 2025 (SHP2)
PTPN11	K378D	-0.0276	Jiang et al., Nature Communications 2025 (SHP2)
PTPN11	K378E	0.0029	Jiang et al., Nature Communications 2025 (SHP2)
PTPN11	K378N	0.0034	Jiang et al., Nature Communications 2025 (SHP2)
PTPN11	K378Q	0.001	Jiang et al., Nature Communications 2025 (SHP2)
PTPN11	K378C	-0.0097	Jiang et al., Nature Communications 2025 (SHP2)
PTPN11	K378S	0.0012	Jiang et al., Nature Communications 2025 (SHP2)
PTPN11	K378T	-0.0305	Jiang et al., Nature Communications 2025 (SHP2)
PTPN11	K378G	-0.0224	Jiang et al., Nature Communications 2025 (SHP2)
PTPN11	K378P	-0.1217	Jiang et al., Nature Communications 2025 (SHP2)
PTPN11	K378A	-0.071	Jiang et al., Nature Communications 2025 (SHP2)
PTPN11	K378M	-0.0321	Jiang et al., Nature Communications 2025 (SHP2)
PTPN11	K378V	-0.0571	Jiang et al., Nature Communications 2025 (SHP2)
PTPN11	K378I	-0.0243	Jiang et al., Nature Communications 2025 (SHP2)
PTPN11	K378L	-0.0102	Jiang et al., Nature Communications 2025 (SHP2)
PTPN11	K378F	-0.0001	Jiang et al., Nature Communications 2025 (SHP2)
PTPN11	K378Y	-0.0054	Jiang et al., Nature Communications 2025 (SHP2)
PTPN11	K378W	0.037	Jiang et al., Nature Communications 2025 (SHP2)
PTPN11	K378*	-0.0395	Jiang et al., Nature Communications 2025 (SHP2)
PTPN11	E379K	0.0031	Jiang et al., Nature Communications 2025 (SHP2)
PTPN11	E379R	0.0036	Jiang et al., Nature Communications 2025 (SHP2)
PTPN11	E379H	0.0263	Jiang et al., Nature Communications 2025 (SHP2)
PTPN11	E379D	-0.0028	Jiang et al., Nature Communications 2025 (SHP2)
PTPN11	E379E	0	Jiang et al., Nature Communications 2025 (SHP2)
PTPN11	E379N	0.0441	Jiang et al., Nature Communications 2025 (SHP2)
PTPN11	E379Q	-0.0583	Jiang et al., Nature Communications 2025 (SHP2)
PTPN11	E379C	-0.0244	Jiang et al., Nature Communications 2025 (SHP2)
PTPN11	E379S	0.0377	Jiang et al., Nature Communications 2025 (SHP2)
PTPN11	E379T	-0.0724	Jiang et al., Nature Communications 2025 (SHP2)
PTPN11	E379G	-0.0267	Jiang et al., Nature Communications 2025 (SHP2)
PTPN11	E379P	-0.0758	Jiang et al., Nature Communications 2025 (SHP2)
PTPN11	E379A	-0.0163	Jiang et al., Nature Communications 2025 (SHP2)
PTPN11	E379M	-0.0486	Jiang et al., Nature Communications 2025 (SHP2)
PTPN11	E379V	0.0117	Jiang et al., Nature Communications 2025 (SHP2)
PTPN11	E379I	-0.005	Jiang et al., Nature Communications 2025 (SHP2)
PTPN11	E379L	-0.001	Jiang et al., Nature Communications 2025 (SHP2)
PTPN11	E379F	-0.0521	Jiang et al., Nature Communications 2025 (SHP2)
PTPN11	E379Y	0.072	Jiang et al., Nature Communications 2025 (SHP2)
PTPN11	E379W	-0.0147	Jiang et al., Nature Communications 2025 (SHP2)
PTPN11	E379*	-0.1012	Jiang et al., Nature Communications 2025 (SHP2)
PTPN11	Y380K	-0.1654	Jiang et al., Nature Communications 2025 (SHP2)
PTPN11	Y380R	-0.1469	Jiang et al., Nature Communications 2025 (SHP2)
PTPN11	Y380H	-0.074	Jiang et al., Nature Communications 2025 (SHP2)
PTPN11	Y380D	-0.0765	Jiang et al., Nature Communications 2025 (SHP2)
PTPN11	Y380E	-0.1405	Jiang et al., Nature Communications 2025 (SHP2)
PTPN11	Y380N	-0.1068	Jiang et al., Nature Communications 2025 (SHP2)
PTPN11	Y380Q	-0.0967	Jiang et al., Nature Communications 2025 (SHP2)
PTPN11	Y380C	0.0089	Jiang et al., Nature Communications 2025 (SHP2)
PTPN11	Y380S	-0.0895	Jiang et al., Nature Communications 2025 (SHP2)
PTPN11	Y380T	-0.0763	Jiang et al., Nature Communications 2025 (SHP2)
PTPN11	Y380G	-0.0329	Jiang et al., Nature Communications 2025 (SHP2)
PTPN11	Y380P	-0.1507	Jiang et al., Nature Communications 2025 (SHP2)
PTPN11	Y380A	-0.0028	Jiang et al., Nature Communications 2025 (SHP2)
PTPN11	Y380M	-0.0815	Jiang et al., Nature Communications 2025 (SHP2)
PTPN11	Y380V	-0.079	Jiang et al., Nature Communications 2025 (SHP2)
PTPN11	Y380I	-0.0898	Jiang et al., Nature Communications 2025 (SHP2)
PTPN11	Y380L	-0.0877	Jiang et al., Nature Communications 2025 (SHP2)
PTPN11	Y380F	0.0583	Jiang et al., Nature Communications 2025 (SHP2)
PTPN11	Y380Y	0	Jiang et al., Nature Communications 2025 (SHP2)
PTPN11	Y380W	-0.0262	Jiang et al., Nature Communications 2025 (SHP2)
PTPN11	Y380*	-0.0491	Jiang et al., Nature Communications 2025 (SHP2)
PTPN11	G381K	-0.1055	Jiang et al., Nature Communications 2025 (SHP2)
PTPN11	G381R	-0.1143	Jiang et al., Nature Communications 2025 (SHP2)
PTPN11	G381H	0.0106	Jiang et al., Nature Communications 2025 (SHP2)
PTPN11	G381D	-0.0655	Jiang et al., Nature Communications 2025 (SHP2)
PTPN11	G381E	-0.1024	Jiang et al., Nature Communications 2025 (SHP2)
PTPN11	G381N	-0.1124	Jiang et al., Nature Communications 2025 (SHP2)
PTPN11	G381Q	-0.0656	Jiang et al., Nature Communications 2025 (SHP2)
PTPN11	G381C	-0.1259	Jiang et al., Nature Communications 2025 (SHP2)
PTPN11	G381S	-0.0139	Jiang et al., Nature Communications 2025 (SHP2)
PTPN11	G381T	-0.1439	Jiang et al., Nature Communications 2025 (SHP2)
PTPN11	G381G	0	Jiang et al., Nature Communications 2025 (SHP2)
PTPN11	G381P	-0.0781	Jiang et al., Nature Communications 2025 (SHP2)
PTPN11	G381A	-0.0332	Jiang et al., Nature Communications 2025 (SHP2)
PTPN11	G381M	-0.1912	Jiang et al., Nature Communications 2025 (SHP2)
PTPN11	G381V	-0.0825	Jiang et al., Nature Communications 2025 (SHP2)
PTPN11	G381I	-0.206	Jiang et al., Nature Communications 2025 (SHP2)
PTPN11	G381L	-0.1625	Jiang et al., Nature Communications 2025 (SHP2)
PTPN11	G381F	-0.1377	Jiang et al., Nature Communications 2025 (SHP2)
PTPN11	G381Y	-0.0671	Jiang et al., Nature Communications 2025 (SHP2)
PTPN11	G381W	-0.1693	Jiang et al., Nature Communications 2025 (SHP2)
PTPN11	G381*	-0.1049	Jiang et al., Nature Communications 2025 (SHP2)
PTPN11	V382K	0.0402	Jiang et al., Nature Communications 2025 (SHP2)
PTPN11	V382R	0.0539	Jiang et al., Nature Communications 2025 (SHP2)
PTPN11	V382H	-0.0532	Jiang et al., Nature Communications 2025 (SHP2)
PTPN11	V382D	-0.0481	Jiang et al., Nature Communications 2025 (SHP2)
PTPN11	V382E	-0.0032	Jiang et al., Nature Communications 2025 (SHP2)
PTPN11	V382N	-0.0501	Jiang et al., Nature Communications 2025 (SHP2)
PTPN11	V382Q	-0.0193	Jiang et al., Nature Communications 2025 (SHP2)
PTPN11	V382C	-0.0315	Jiang et al., Nature Communications 2025 (SHP2)
PTPN11	V382S	0.0059	Jiang et al., Nature Communications 2025 (SHP2)
PTPN11	V382T	0.0328	Jiang et al., Nature Communications 2025 (SHP2)
PTPN11	V382G	-0.0003	Jiang et al., Nature Communications 2025 (SHP2)
PTPN11	V382P	0.0201	Jiang et al., Nature Communications 2025 (SHP2)
PTPN11	V382A	-0.0019	Jiang et al., Nature Communications 2025 (SHP2)
PTPN11	V382M	0.0181	Jiang et al., Nature Communications 2025 (SHP2)
PTPN11	V382V	0	Jiang et al., Nature Communications 2025 (SHP2)
PTPN11	V382I	-0.12	Jiang et al., Nature Communications 2025 (SHP2)
PTPN11	V382L		Jiang et al., Nature Communications 2025 (SHP2)
PTPN11	V382F	0.0124	Jiang et al., Nature Communications 2025 (SHP2)
PTPN11	V382Y	0.0359	Jiang et al., Nature Communications 2025 (SHP2)
PTPN11	V382W	-0.0677	Jiang et al., Nature Communications 2025 (SHP2)
PTPN11	V382*	-0.0259	Jiang et al., Nature Communications 2025 (SHP2)
PTPN11	M383K	-0.2089	Jiang et al., Nature Communications 2025 (SHP2)
PTPN11	M383R	-0.1081	Jiang et al., Nature Communications 2025 (SHP2)
PTPN11	M383H	0.0456	Jiang et al., Nature Communications 2025 (SHP2)
PTPN11	M383D	-0.1873	Jiang et al., Nature Communications 2025 (SHP2)
PTPN11	M383E	-0.1562	Jiang et al., Nature Communications 2025 (SHP2)
PTPN11	M383N	-0.081	Jiang et al., Nature Communications 2025 (SHP2)
PTPN11	M383Q	-0.0543	Jiang et al., Nature Communications 2025 (SHP2)
PTPN11	M383C	-0.0406	Jiang et al., Nature Communications 2025 (SHP2)
PTPN11	M383S	-0.0827	Jiang et al., Nature Communications 2025 (SHP2)
PTPN11	M383T	-0.0095	Jiang et al., Nature Communications 2025 (SHP2)
PTPN11	M383G	-0.1438	Jiang et al., Nature Communications 2025 (SHP2)
PTPN11	M383P	-0.231	Jiang et al., Nature Communications 2025 (SHP2)
PTPN11	M383A	-0.1122	Jiang et al., Nature Communications 2025 (SHP2)
PTPN11	M383M	0	Jiang et al., Nature Communications 2025 (SHP2)
PTPN11	M383V	-0.0235	Jiang et al., Nature Communications 2025 (SHP2)
PTPN11	M383I	0.0165	Jiang et al., Nature Communications 2025 (SHP2)
PTPN11	M383L	0.0028	Jiang et al., Nature Communications 2025 (SHP2)
PTPN11	M383F	-0.0463	Jiang et al., Nature Communications 2025 (SHP2)
PTPN11	M383Y	-0.002	Jiang et al., Nature Communications 2025 (SHP2)
PTPN11	M383W	0.0362	Jiang et al., Nature Communications 2025 (SHP2)
PTPN11	M383*	-0.0472	Jiang et al., Nature Communications 2025 (SHP2)
PTPN11	R384K	0.0006	Jiang et al., Nature Communications 2025 (SHP2)
PTPN11	R384R	0	Jiang et al., Nature Communications 2025 (SHP2)
PTPN11	R384H	0.0002	Jiang et al., Nature Communications 2025 (SHP2)
PTPN11	R384D	-0.0601	Jiang et al., Nature Communications 2025 (SHP2)
PTPN11	R384E	-0.0145	Jiang et al., Nature Communications 2025 (SHP2)
PTPN11	R384N	-0.0467	Jiang et al., Nature Communications 2025 (SHP2)
PTPN11	R384Q	0.0288	Jiang et al., Nature Communications 2025 (SHP2)
PTPN11	R384C	0.0026	Jiang et al., Nature Communications 2025 (SHP2)
PTPN11	R384S	-0.0429	Jiang et al., Nature Communications 2025 (SHP2)
PTPN11	R384T	0.0066	Jiang et al., Nature Communications 2025 (SHP2)
PTPN11	R384G	-0.0563	Jiang et al., Nature Communications 2025 (SHP2)
PTPN11	R384P	-0.134	Jiang et al., Nature Communications 2025 (SHP2)
PTPN11	R384A	-0.0588	Jiang et al., Nature Communications 2025 (SHP2)
PTPN11	R384M	-0.0091	Jiang et al., Nature Communications 2025 (SHP2)
PTPN11	R384V	0.0094	Jiang et al., Nature Communications 2025 (SHP2)
PTPN11	R384I	-0.033	Jiang et al., Nature Communications 2025 (SHP2)
PTPN11	R384L	0.0009	Jiang et al., Nature Communications 2025 (SHP2)
PTPN11	R384F	-0.0271	Jiang et al., Nature Communications 2025 (SHP2)
PTPN11	R384Y	-0.0152	Jiang et al., Nature Communications 2025 (SHP2)
PTPN11	R384W	-0.0376	Jiang et al., Nature Communications 2025 (SHP2)
PTPN11	R384*	-0.056	Jiang et al., Nature Communications 2025 (SHP2)
PTPN11	V385K	-0.3024	Jiang et al., Nature Communications 2025 (SHP2)
PTPN11	V385R	-0.2284	Jiang et al., Nature Communications 2025 (SHP2)
PTPN11	V385H	-0.2333	Jiang et al., Nature Communications 2025 (SHP2)
PTPN11	V385D	-0.2223	Jiang et al., Nature Communications 2025 (SHP2)
PTPN11	V385E	-0.1924	Jiang et al., Nature Communications 2025 (SHP2)
PTPN11	V385N	-0.2478	Jiang et al., Nature Communications 2025 (SHP2)
PTPN11	V385Q	-0.1288	Jiang et al., Nature Communications 2025 (SHP2)
PTPN11	V385C	-0.0685	Jiang et al., Nature Communications 2025 (SHP2)
PTPN11	V385S	-0.1897	Jiang et al., Nature Communications 2025 (SHP2)
PTPN11	V385T	-0.1961	Jiang et al., Nature Communications 2025 (SHP2)
PTPN11	V385G	-0.226	Jiang et al., Nature Communications 2025 (SHP2)
PTPN11	V385P	-0.1986	Jiang et al., Nature Communications 2025 (SHP2)
PTPN11	V385A	-0.1242	Jiang et al., Nature Communications 2025 (SHP2)
PTPN11	V385M	-0.1283	Jiang et al., Nature Communications 2025 (SHP2)
PTPN11	V385V	0	Jiang et al., Nature Communications 2025 (SHP2)
PTPN11	V385I	-0.0294	Jiang et al., Nature Communications 2025 (SHP2)
PTPN11	V385L	-0.0625	Jiang et al., Nature Communications 2025 (SHP2)
PTPN11	V385F	-0.1552	Jiang et al., Nature Communications 2025 (SHP2)
PTPN11	V385Y	-0.1637	Jiang et al., Nature Communications 2025 (SHP2)
PTPN11	V385W	-0.2105	Jiang et al., Nature Communications 2025 (SHP2)
PTPN11	V385*	-0.117	Jiang et al., Nature Communications 2025 (SHP2)
PTPN11	R386K	-0.1166	Jiang et al., Nature Communications 2025 (SHP2)
PTPN11	R386R	0	Jiang et al., Nature Communications 2025 (SHP2)
PTPN11	R386H	-0.0333	Jiang et al., Nature Communications 2025 (SHP2)
PTPN11	R386D	-0.0731	Jiang et al., Nature Communications 2025 (SHP2)
PTPN11	R386E	0.0244	Jiang et al., Nature Communications 2025 (SHP2)
PTPN11	R386N	-0.0449	Jiang et al., Nature Communications 2025 (SHP2)
PTPN11	R386Q	-0.014	Jiang et al., Nature Communications 2025 (SHP2)
PTPN11	R386C	-0.0787	Jiang et al., Nature Communications 2025 (SHP2)
PTPN11	R386S	-0.0211	Jiang et al., Nature Communications 2025 (SHP2)
PTPN11	R386T	-0.0223	Jiang et al., Nature Communications 2025 (SHP2)
PTPN11	R386G	-0.0408	Jiang et al., Nature Communications 2025 (SHP2)
PTPN11	R386P	-0.2211	Jiang et al., Nature Communications 2025 (SHP2)
PTPN11	R386A	-0.0009	Jiang et al., Nature Communications 2025 (SHP2)
PTPN11	R386M	-0.0116	Jiang et al., Nature Communications 2025 (SHP2)
PTPN11	R386V	0.0137	Jiang et al., Nature Communications 2025 (SHP2)
PTPN11	R386I	-0.0073	Jiang et al., Nature Communications 2025 (SHP2)
PTPN11	R386L	0.0093	Jiang et al., Nature Communications 2025 (SHP2)
PTPN11	R386F	0.0251	Jiang et al., Nature Communications 2025 (SHP2)
PTPN11	R386Y	-0.0511	Jiang et al., Nature Communications 2025 (SHP2)
PTPN11	R386W	0.0414	Jiang et al., Nature Communications 2025 (SHP2)
PTPN11	R386*	-0.038	Jiang et al., Nature Communications 2025 (SHP2)
PTPN11	N387K	-0.0532	Jiang et al., Nature Communications 2025 (SHP2)
PTPN11	N387R	-0.0432	Jiang et al., Nature Communications 2025 (SHP2)
PTPN11	N387H	-0.1107	Jiang et al., Nature Communications 2025 (SHP2)
PTPN11	N387D	-0.1349	Jiang et al., Nature Communications 2025 (SHP2)
PTPN11	N387E	-0.0953	Jiang et al., Nature Communications 2025 (SHP2)
PTPN11	N387N	0	Jiang et al., Nature Communications 2025 (SHP2)
PTPN11	N387Q	-0.0293	Jiang et al., Nature Communications 2025 (SHP2)
PTPN11	N387C	-0.0014	Jiang et al., Nature Communications 2025 (SHP2)
PTPN11	N387S	0.0519	Jiang et al., Nature Communications 2025 (SHP2)
PTPN11	N387T	0.0058	Jiang et al., Nature Communications 2025 (SHP2)
PTPN11	N387G	-0.0883	Jiang et al., Nature Communications 2025 (SHP2)
PTPN11	N387P	-0.1115	Jiang et al., Nature Communications 2025 (SHP2)
PTPN11	N387A	-0.0456	Jiang et al., Nature Communications 2025 (SHP2)
PTPN11	N387M	-0.0209	Jiang et al., Nature Communications 2025 (SHP2)
PTPN11	N387V	-0.0491	Jiang et al., Nature Communications 2025 (SHP2)
PTPN11	N387I	-0.0395	Jiang et al., Nature Communications 2025 (SHP2)
PTPN11	N387L	-0.0061	Jiang et al., Nature Communications 2025 (SHP2)
PTPN11	N387F	-0.028	Jiang et al., Nature Communications 2025 (SHP2)
PTPN11	N387Y	-0.0393	Jiang et al., Nature Communications 2025 (SHP2)
PTPN11	N387W	-0.1518	Jiang et al., Nature Communications 2025 (SHP2)
PTPN11	N387*	-0.0924	Jiang et al., Nature Communications 2025 (SHP2)
PTPN11	V388K	-0.0256	Jiang et al., Nature Communications 2025 (SHP2)
PTPN11	V388R	-0.0851	Jiang et al., Nature Communications 2025 (SHP2)
PTPN11	V388H	-0.0623	Jiang et al., Nature Communications 2025 (SHP2)
PTPN11	V388D	-0.0616	Jiang et al., Nature Communications 2025 (SHP2)
PTPN11	V388E	-0.0964	Jiang et al., Nature Communications 2025 (SHP2)
PTPN11	V388N	0.0409	Jiang et al., Nature Communications 2025 (SHP2)
PTPN11	V388Q	-0.0615	Jiang et al., Nature Communications 2025 (SHP2)
PTPN11	V388C	-0.069	Jiang et al., Nature Communications 2025 (SHP2)
PTPN11	V388S	-0.0402	Jiang et al., Nature Communications 2025 (SHP2)
PTPN11	V388T	-0.0178	Jiang et al., Nature Communications 2025 (SHP2)
PTPN11	V388G	-0.0701	Jiang et al., Nature Communications 2025 (SHP2)
PTPN11	V388P	-0.2059	Jiang et al., Nature Communications 2025 (SHP2)
PTPN11	V388A	-0.0143	Jiang et al., Nature Communications 2025 (SHP2)
PTPN11	V388M	0.0478	Jiang et al., Nature Communications 2025 (SHP2)
PTPN11	V388V	0	Jiang et al., Nature Communications 2025 (SHP2)
PTPN11	V388I	-0.0531	Jiang et al., Nature Communications 2025 (SHP2)
PTPN11	V388L	0.0191	Jiang et al., Nature Communications 2025 (SHP2)
PTPN11	V388F	-0.015	Jiang et al., Nature Communications 2025 (SHP2)
PTPN11	V388Y	-0.0723	Jiang et al., Nature Communications 2025 (SHP2)
PTPN11	V388W	-0.0567	Jiang et al., Nature Communications 2025 (SHP2)
PTPN11	V388*	0.0034	Jiang et al., Nature Communications 2025 (SHP2)
PTPN11	K389K	0	Jiang et al., Nature Communications 2025 (SHP2)
PTPN11	K389R	-0.0163	Jiang et al., Nature Communications 2025 (SHP2)
PTPN11	K389H	-0.0193	Jiang et al., Nature Communications 2025 (SHP2)
PTPN11	K389D	-0.0652	Jiang et al., Nature Communications 2025 (SHP2)
PTPN11	K389E	-0.0465	Jiang et al., Nature Communications 2025 (SHP2)
PTPN11	K389N	-0.009	Jiang et al., Nature Communications 2025 (SHP2)
PTPN11	K389Q	-0.047	Jiang et al., Nature Communications 2025 (SHP2)
PTPN11	K389C	-0.0169	Jiang et al., Nature Communications 2025 (SHP2)
PTPN11	K389S	-0.0846	Jiang et al., Nature Communications 2025 (SHP2)
PTPN11	K389T	-0.0437	Jiang et al., Nature Communications 2025 (SHP2)
PTPN11	K389G	0.0246	Jiang et al., Nature Communications 2025 (SHP2)
PTPN11	K389P	-0.1775	Jiang et al., Nature Communications 2025 (SHP2)
PTPN11	K389A	0.0556	Jiang et al., Nature Communications 2025 (SHP2)
PTPN11	K389M	-0.0136	Jiang et al., Nature Communications 2025 (SHP2)
PTPN11	K389V	-0.0772	Jiang et al., Nature Communications 2025 (SHP2)
PTPN11	K389I	-0.076	Jiang et al., Nature Communications 2025 (SHP2)
PTPN11	K389L	-0.0157	Jiang et al., Nature Communications 2025 (SHP2)
PTPN11	K389F	-0.0216	Jiang et al., Nature Communications 2025 (SHP2)
PTPN11	K389Y	-0.0565	Jiang et al., Nature Communications 2025 (SHP2)
PTPN11	K389W	-0.033	Jiang et al., Nature Communications 2025 (SHP2)
PTPN11	K389*	-0.1063	Jiang et al., Nature Communications 2025 (SHP2)
PTPN11	E390K	-0.108	Jiang et al., Nature Communications 2025 (SHP2)
PTPN11	E390R	-0.0948	Jiang et al., Nature Communications 2025 (SHP2)
PTPN11	E390H	-0.0841	Jiang et al., Nature Communications 2025 (SHP2)
PTPN11	E390D	-0.059	Jiang et al., Nature Communications 2025 (SHP2)
PTPN11	E390E	0	Jiang et al., Nature Communications 2025 (SHP2)
PTPN11	E390N	-0.0977	Jiang et al., Nature Communications 2025 (SHP2)
PTPN11	E390Q	-0.0839	Jiang et al., Nature Communications 2025 (SHP2)
PTPN11	E390C	-0.0143	Jiang et al., Nature Communications 2025 (SHP2)
PTPN11	E390S	-0.0546	Jiang et al., Nature Communications 2025 (SHP2)
PTPN11	E390T	-0.0145	Jiang et al., Nature Communications 2025 (SHP2)
PTPN11	E390G	-0.1578	Jiang et al., Nature Communications 2025 (SHP2)
PTPN11	E390P	-0.2162	Jiang et al., Nature Communications 2025 (SHP2)
PTPN11	E390A	-0.0692	Jiang et al., Nature Communications 2025 (SHP2)
PTPN11	E390M	-0.0473	Jiang et al., Nature Communications 2025 (SHP2)
PTPN11	E390V	-0.0075	Jiang et al., Nature Communications 2025 (SHP2)
PTPN11	E390I	-0.0608	Jiang et al., Nature Communications 2025 (SHP2)
PTPN11	E390L	-0.1119	Jiang et al., Nature Communications 2025 (SHP2)
PTPN11	E390F	-0.1299	Jiang et al., Nature Communications 2025 (SHP2)
PTPN11	E390Y	-0.1643	Jiang et al., Nature Communications 2025 (SHP2)
PTPN11	E390W	-0.1247	Jiang et al., Nature Communications 2025 (SHP2)
PTPN11	E390*	-0.1127	Jiang et al., Nature Communications 2025 (SHP2)
PTPN11	S391K	0.032	Jiang et al., Nature Communications 2025 (SHP2)
PTPN11	S391R	0.068	Jiang et al., Nature Communications 2025 (SHP2)
PTPN11	S391H	-0.0079	Jiang et al., Nature Communications 2025 (SHP2)
PTPN11	S391D	-0.0073	Jiang et al., Nature Communications 2025 (SHP2)
PTPN11	S391E	-0.0387	Jiang et al., Nature Communications 2025 (SHP2)
PTPN11	S391N	-0.0023	Jiang et al., Nature Communications 2025 (SHP2)
PTPN11	S391Q	0.0258	Jiang et al., Nature Communications 2025 (SHP2)
PTPN11	S391C	-0.0074	Jiang et al., Nature Communications 2025 (SHP2)
PTPN11	S391S	0	Jiang et al., Nature Communications 2025 (SHP2)
PTPN11	S391T	-0.0345	Jiang et al., Nature Communications 2025 (SHP2)
PTPN11	S391G	-0.0806	Jiang et al., Nature Communications 2025 (SHP2)
PTPN11	S391P	-0.1998	Jiang et al., Nature Communications 2025 (SHP2)
PTPN11	S391A	0.0564	Jiang et al., Nature Communications 2025 (SHP2)
PTPN11	S391M	-0.0512	Jiang et al., Nature Communications 2025 (SHP2)
PTPN11	S391V	-0.0261	Jiang et al., Nature Communications 2025 (SHP2)
PTPN11	S391I	-0.0037	Jiang et al., Nature Communications 2025 (SHP2)
PTPN11	S391L	-0.0205	Jiang et al., Nature Communications 2025 (SHP2)
PTPN11	S391F	-0.0168	Jiang et al., Nature Communications 2025 (SHP2)
PTPN11	S391Y	0.0053	Jiang et al., Nature Communications 2025 (SHP2)
PTPN11	S391W	0.0333	Jiang et al., Nature Communications 2025 (SHP2)
PTPN11	S391*	-0.0748	Jiang et al., Nature Communications 2025 (SHP2)
PTPN11	A392K	-0.0564	Jiang et al., Nature Communications 2025 (SHP2)
PTPN11	A392R	0.012	Jiang et al., Nature Communications 2025 (SHP2)
PTPN11	A392H	-0.0294	Jiang et al., Nature Communications 2025 (SHP2)
PTPN11	A392D	0.0159	Jiang et al., Nature Communications 2025 (SHP2)
PTPN11	A392E	-0.0282	Jiang et al., Nature Communications 2025 (SHP2)
PTPN11	A392N	-0.0374	Jiang et al., Nature Communications 2025 (SHP2)
PTPN11	A392Q	-0.0308	Jiang et al., Nature Communications 2025 (SHP2)
PTPN11	A392C	-0.0086	Jiang et al., Nature Communications 2025 (SHP2)
PTPN11	A392S	0.0117	Jiang et al., Nature Communications 2025 (SHP2)
PTPN11	A392T	-0.0058	Jiang et al., Nature Communications 2025 (SHP2)
PTPN11	A392G	0.0308	Jiang et al., Nature Communications 2025 (SHP2)
PTPN11	A392P	0.01	Jiang et al., Nature Communications 2025 (SHP2)
PTPN11	A392A	0	Jiang et al., Nature Communications 2025 (SHP2)
PTPN11	A392M	-0.0164	Jiang et al., Nature Communications 2025 (SHP2)
PTPN11	A392V	0.0203	Jiang et al., Nature Communications 2025 (SHP2)
PTPN11	A392I	-0.0429	Jiang et al., Nature Communications 2025 (SHP2)
PTPN11	A392L	0.0144	Jiang et al., Nature Communications 2025 (SHP2)
PTPN11	A392F	-0.0368	Jiang et al., Nature Communications 2025 (SHP2)
PTPN11	A392Y	-0.0333	Jiang et al., Nature Communications 2025 (SHP2)
PTPN11	A392W	0.0168	Jiang et al., Nature Communications 2025 (SHP2)
PTPN11	A392*	-0.0721	Jiang et al., Nature Communications 2025 (SHP2)
PTPN11	A393K	0.0508	Jiang et al., Nature Communications 2025 (SHP2)
PTPN11	A393R	-0.0173	Jiang et al., Nature Communications 2025 (SHP2)
PTPN11	A393H	0.0424	Jiang et al., Nature Communications 2025 (SHP2)
PTPN11	A393D	0.004	Jiang et al., Nature Communications 2025 (SHP2)
PTPN11	A393E	-0.0247	Jiang et al., Nature Communications 2025 (SHP2)
PTPN11	A393N	0.1092	Jiang et al., Nature Communications 2025 (SHP2)
PTPN11	A393Q	0.0005	Jiang et al., Nature Communications 2025 (SHP2)
PTPN11	A393C	-0.0119	Jiang et al., Nature Communications 2025 (SHP2)
PTPN11	A393S	0.0285	Jiang et al., Nature Communications 2025 (SHP2)
PTPN11	A393T	0.0194	Jiang et al., Nature Communications 2025 (SHP2)
PTPN11	A393G	0.1082	Jiang et al., Nature Communications 2025 (SHP2)
PTPN11	A393P	-0.0473	Jiang et al., Nature Communications 2025 (SHP2)
PTPN11	A393A	0	Jiang et al., Nature Communications 2025 (SHP2)
PTPN11	A393M	-0.0103	Jiang et al., Nature Communications 2025 (SHP2)
PTPN11	A393V	0.0038	Jiang et al., Nature Communications 2025 (SHP2)
PTPN11	A393I	0.0611	Jiang et al., Nature Communications 2025 (SHP2)
PTPN11	A393L	-0.0062	Jiang et al., Nature Communications 2025 (SHP2)
PTPN11	A393F	-0.074	Jiang et al., Nature Communications 2025 (SHP2)
PTPN11	A393Y	0.0054	Jiang et al., Nature Communications 2025 (SHP2)
PTPN11	A393W	0.0065	Jiang et al., Nature Communications 2025 (SHP2)
PTPN11	A393*	-0.146	Jiang et al., Nature Communications 2025 (SHP2)
PTPN11	H394K	0.0241	Jiang et al., Nature Communications 2025 (SHP2)
PTPN11	H394R	-0.0716	Jiang et al., Nature Communications 2025 (SHP2)
PTPN11	H394H	0	Jiang et al., Nature Communications 2025 (SHP2)
PTPN11	H394D	-0.0196	Jiang et al., Nature Communications 2025 (SHP2)
PTPN11	H394E	0.0062	Jiang et al., Nature Communications 2025 (SHP2)
PTPN11	H394N	-0.035	Jiang et al., Nature Communications 2025 (SHP2)
PTPN11	H394Q	-0.0247	Jiang et al., Nature Communications 2025 (SHP2)
PTPN11	H394C	0.006	Jiang et al., Nature Communications 2025 (SHP2)
PTPN11	H394S	-0.0112	Jiang et al., Nature Communications 2025 (SHP2)
PTPN11	H394T	-0.0339	Jiang et al., Nature Communications 2025 (SHP2)
PTPN11	H394G	0.0125	Jiang et al., Nature Communications 2025 (SHP2)
PTPN11	H394P	-0.0354	Jiang et al., Nature Communications 2025 (SHP2)
PTPN11	H394A	-0.012	Jiang et al., Nature Communications 2025 (SHP2)
PTPN11	H394M	0.0238	Jiang et al., Nature Communications 2025 (SHP2)
PTPN11	H394V	0.0097	Jiang et al., Nature Communications 2025 (SHP2)
PTPN11	H394I	0.0571	Jiang et al., Nature Communications 2025 (SHP2)
PTPN11	H394L	-0.0189	Jiang et al., Nature Communications 2025 (SHP2)
PTPN11	H394F	0.0113	Jiang et al., Nature Communications 2025 (SHP2)
PTPN11	H394Y	-0.0143	Jiang et al., Nature Communications 2025 (SHP2)
PTPN11	H394W	-0.0239	Jiang et al., Nature Communications 2025 (SHP2)
PTPN11	H394*	-0.0704	Jiang et al., Nature Communications 2025 (SHP2)
PTPN11	D395K	0.0552	Jiang et al., Nature Communications 2025 (SHP2)
PTPN11	D395R	0.0258	Jiang et al., Nature Communications 2025 (SHP2)
PTPN11	D395H	-0.0388	Jiang et al., Nature Communications 2025 (SHP2)
PTPN11	D395D	0	Jiang et al., Nature Communications 2025 (SHP2)
PTPN11	D395E	0.0203	Jiang et al., Nature Communications 2025 (SHP2)
PTPN11	D395N	0.0125	Jiang et al., Nature Communications 2025 (SHP2)
PTPN11	D395Q	0.0569	Jiang et al., Nature Communications 2025 (SHP2)
PTPN11	D395C	0.0251	Jiang et al., Nature Communications 2025 (SHP2)
PTPN11	D395S	0.0157	Jiang et al., Nature Communications 2025 (SHP2)
PTPN11	D395T	-0.0665	Jiang et al., Nature Communications 2025 (SHP2)
PTPN11	D395G	0.0152	Jiang et al., Nature Communications 2025 (SHP2)
PTPN11	D395P	0.0784	Jiang et al., Nature Communications 2025 (SHP2)
PTPN11	D395A	-0.0321	Jiang et al., Nature Communications 2025 (SHP2)
PTPN11	D395M	0.0508	Jiang et al., Nature Communications 2025 (SHP2)
PTPN11	D395V	0.0207	Jiang et al., Nature Communications 2025 (SHP2)
PTPN11	D395I	0.0252	Jiang et al., Nature Communications 2025 (SHP2)
PTPN11	D395L	0.1343	Jiang et al., Nature Communications 2025 (SHP2)
PTPN11	D395F	0.0754	Jiang et al., Nature Communications 2025 (SHP2)
PTPN11	D395Y	0.151	Jiang et al., Nature Communications 2025 (SHP2)
PTPN11	D395W	0.1103	Jiang et al., Nature Communications 2025 (SHP2)
PTPN11	D395*	-0.045	Jiang et al., Nature Communications 2025 (SHP2)
PTPN11	Y396K	-0.0918	Jiang et al., Nature Communications 2025 (SHP2)
PTPN11	Y396R	-0.0093	Jiang et al., Nature Communications 2025 (SHP2)
PTPN11	Y396H	-0.024	Jiang et al., Nature Communications 2025 (SHP2)
PTPN11	Y396D	-0.235	Jiang et al., Nature Communications 2025 (SHP2)
PTPN11	Y396E	-0.1678	Jiang et al., Nature Communications 2025 (SHP2)
PTPN11	Y396N	-0.056	Jiang et al., Nature Communications 2025 (SHP2)
PTPN11	Y396Q	-0.1185	Jiang et al., Nature Communications 2025 (SHP2)
PTPN11	Y396C	0.0148	Jiang et al., Nature Communications 2025 (SHP2)
PTPN11	Y396S	-0.0428	Jiang et al., Nature Communications 2025 (SHP2)
PTPN11	Y396T	-0.0066	Jiang et al., Nature Communications 2025 (SHP2)
PTPN11	Y396G	-0.1135	Jiang et al., Nature Communications 2025 (SHP2)
PTPN11	Y396P	-0.0016	Jiang et al., Nature Communications 2025 (SHP2)
PTPN11	Y396A	-0.0298	Jiang et al., Nature Communications 2025 (SHP2)
PTPN11	Y396M	0.0294	Jiang et al., Nature Communications 2025 (SHP2)
PTPN11	Y396V	0.0751	Jiang et al., Nature Communications 2025 (SHP2)
PTPN11	Y396I	0.1248	Jiang et al., Nature Communications 2025 (SHP2)
PTPN11	Y396L	0.0774	Jiang et al., Nature Communications 2025 (SHP2)
PTPN11	Y396F	-0.0079	Jiang et al., Nature Communications 2025 (SHP2)
PTPN11	Y396Y	0	Jiang et al., Nature Communications 2025 (SHP2)
PTPN11	Y396W	-0.0016	Jiang et al., Nature Communications 2025 (SHP2)
PTPN11	Y396*	-0.076	Jiang et al., Nature Communications 2025 (SHP2)
PTPN11	T397K	-0.034	Jiang et al., Nature Communications 2025 (SHP2)
PTPN11	T397R	-0.0727	Jiang et al., Nature Communications 2025 (SHP2)
PTPN11	T397H	-0.105	Jiang et al., Nature Communications 2025 (SHP2)
PTPN11	T397D	-0.0302	Jiang et al., Nature Communications 2025 (SHP2)
PTPN11	T397E	-0.0125	Jiang et al., Nature Communications 2025 (SHP2)
PTPN11	T397N	-0.0725	Jiang et al., Nature Communications 2025 (SHP2)
PTPN11	T397Q	-0.0951	Jiang et al., Nature Communications 2025 (SHP2)
PTPN11	T397C	-0.0056	Jiang et al., Nature Communications 2025 (SHP2)
PTPN11	T397S	0.0647	Jiang et al., Nature Communications 2025 (SHP2)
PTPN11	T397T	0	Jiang et al., Nature Communications 2025 (SHP2)
PTPN11	T397G	-0.1149	Jiang et al., Nature Communications 2025 (SHP2)
PTPN11	T397P	-0.1603	Jiang et al., Nature Communications 2025 (SHP2)
PTPN11	T397A	-0.0678	Jiang et al., Nature Communications 2025 (SHP2)
PTPN11	T397M	-0.0277	Jiang et al., Nature Communications 2025 (SHP2)
PTPN11	T397V	-0.0867	Jiang et al., Nature Communications 2025 (SHP2)
PTPN11	T397I	0.009	Jiang et al., Nature Communications 2025 (SHP2)
PTPN11	T397L	-0.0973	Jiang et al., Nature Communications 2025 (SHP2)
PTPN11	T397F	-0.0759	Jiang et al., Nature Communications 2025 (SHP2)
PTPN11	T397Y	-0.1007	Jiang et al., Nature Communications 2025 (SHP2)
PTPN11	T397W	-0.1169	Jiang et al., Nature Communications 2025 (SHP2)
PTPN11	T397*	-0.0646	Jiang et al., Nature Communications 2025 (SHP2)
PTPN11	L398K	-0.0832	Jiang et al., Nature Communications 2025 (SHP2)
PTPN11	L398R	-0.0282	Jiang et al., Nature Communications 2025 (SHP2)
PTPN11	L398H	-0.0831	Jiang et al., Nature Communications 2025 (SHP2)
PTPN11	L398D	-0.166	Jiang et al., Nature Communications 2025 (SHP2)
PTPN11	L398E	-0.0834	Jiang et al., Nature Communications 2025 (SHP2)
PTPN11	L398N	-0.1432	Jiang et al., Nature Communications 2025 (SHP2)
PTPN11	L398Q	-0.028	Jiang et al., Nature Communications 2025 (SHP2)
PTPN11	L398C	0.0091	Jiang et al., Nature Communications 2025 (SHP2)
PTPN11	L398S	-0.0238	Jiang et al., Nature Communications 2025 (SHP2)
PTPN11	L398T	0.0279	Jiang et al., Nature Communications 2025 (SHP2)
PTPN11	L398G	-0.132	Jiang et al., Nature Communications 2025 (SHP2)
PTPN11	L398P	-0.2364	Jiang et al., Nature Communications 2025 (SHP2)
PTPN11	L398A	-0.0675	Jiang et al., Nature Communications 2025 (SHP2)
PTPN11	L398M	0.0083	Jiang et al., Nature Communications 2025 (SHP2)
PTPN11	L398V	-0.0161	Jiang et al., Nature Communications 2025 (SHP2)
PTPN11	L398I	-0.0216	Jiang et al., Nature Communications 2025 (SHP2)
PTPN11	L398L	0	Jiang et al., Nature Communications 2025 (SHP2)
PTPN11	L398F	-0.0219	Jiang et al., Nature Communications 2025 (SHP2)
PTPN11	L398Y	-0.0568	Jiang et al., Nature Communications 2025 (SHP2)
PTPN11	L398W	-0.0007	Jiang et al., Nature Communications 2025 (SHP2)
PTPN11	L398*	-0.1593	Jiang et al., Nature Communications 2025 (SHP2)
PTPN11	R399K	-0.0948	Jiang et al., Nature Communications 2025 (SHP2)
PTPN11	R399R	0	Jiang et al., Nature Communications 2025 (SHP2)
PTPN11	R399H	-0.0441	Jiang et al., Nature Communications 2025 (SHP2)
PTPN11	R399D	-0.1681	Jiang et al., Nature Communications 2025 (SHP2)
PTPN11	R399E	-0.178	Jiang et al., Nature Communications 2025 (SHP2)
PTPN11	R399N	-0.0974	Jiang et al., Nature Communications 2025 (SHP2)
PTPN11	R399Q	-0.1422	Jiang et al., Nature Communications 2025 (SHP2)
PTPN11	R399C	-0.053	Jiang et al., Nature Communications 2025 (SHP2)
PTPN11	R399S	-0.0562	Jiang et al., Nature Communications 2025 (SHP2)
PTPN11	R399T	-0.0475	Jiang et al., Nature Communications 2025 (SHP2)
PTPN11	R399G	-0.1688	Jiang et al., Nature Communications 2025 (SHP2)
PTPN11	R399P	-0.2516	Jiang et al., Nature Communications 2025 (SHP2)
PTPN11	R399A	-0.0937	Jiang et al., Nature Communications 2025 (SHP2)
PTPN11	R399M	-0.1632	Jiang et al., Nature Communications 2025 (SHP2)
PTPN11	R399V	-0.0955	Jiang et al., Nature Communications 2025 (SHP2)
PTPN11	R399I	-0.0936	Jiang et al., Nature Communications 2025 (SHP2)
PTPN11	R399L	-0.1367	Jiang et al., Nature Communications 2025 (SHP2)
PTPN11	R399F	-0.1201	Jiang et al., Nature Communications 2025 (SHP2)
PTPN11	R399Y	-0.1059	Jiang et al., Nature Communications 2025 (SHP2)
PTPN11	R399W	-0.1964	Jiang et al., Nature Communications 2025 (SHP2)
PTPN11	R399*	-0.1857	Jiang et al., Nature Communications 2025 (SHP2)
PTPN11	E400K	-0.0075	Jiang et al., Nature Communications 2025 (SHP2)
PTPN11	E400R	-0.0732	Jiang et al., Nature Communications 2025 (SHP2)
PTPN11	E400H	0.0173	Jiang et al., Nature Communications 2025 (SHP2)
PTPN11	E400D	-0.1965	Jiang et al., Nature Communications 2025 (SHP2)
PTPN11	E400E	0	Jiang et al., Nature Communications 2025 (SHP2)
PTPN11	E400N	-0.079	Jiang et al., Nature Communications 2025 (SHP2)
PTPN11	E400Q	0.013	Jiang et al., Nature Communications 2025 (SHP2)
PTPN11	E400C	-0.0215	Jiang et al., Nature Communications 2025 (SHP2)
PTPN11	E400S	-0.1675	Jiang et al., Nature Communications 2025 (SHP2)
PTPN11	E400T	0.0266	Jiang et al., Nature Communications 2025 (SHP2)
PTPN11	E400G	-0.1499	Jiang et al., Nature Communications 2025 (SHP2)
PTPN11	E400P	-0.2244	Jiang et al., Nature Communications 2025 (SHP2)
PTPN11	E400A	-0.1291	Jiang et al., Nature Communications 2025 (SHP2)
PTPN11	E400M	0.0156	Jiang et al., Nature Communications 2025 (SHP2)
PTPN11	E400V	-0.0653	Jiang et al., Nature Communications 2025 (SHP2)
PTPN11	E400I	-0.0344	Jiang et al., Nature Communications 2025 (SHP2)
PTPN11	E400L	0.0028	Jiang et al., Nature Communications 2025 (SHP2)
PTPN11	E400F	-0.1179	Jiang et al., Nature Communications 2025 (SHP2)
PTPN11	E400Y	-0.1081	Jiang et al., Nature Communications 2025 (SHP2)
PTPN11	E400W	-0.1463	Jiang et al., Nature Communications 2025 (SHP2)
PTPN11	E400*	-0.0707	Jiang et al., Nature Communications 2025 (SHP2)
PTPN11	L401K	-0.2259	Jiang et al., Nature Communications 2025 (SHP2)
PTPN11	L401R	-0.2378	Jiang et al., Nature Communications 2025 (SHP2)
PTPN11	L401H	-0.1401	Jiang et al., Nature Communications 2025 (SHP2)
PTPN11	L401D	-0.2703	Jiang et al., Nature Communications 2025 (SHP2)
PTPN11	L401E	-0.2231	Jiang et al., Nature Communications 2025 (SHP2)
PTPN11	L401N	-0.2525	Jiang et al., Nature Communications 2025 (SHP2)
PTPN11	L401Q	-0.2443	Jiang et al., Nature Communications 2025 (SHP2)
PTPN11	L401C	-0.1038	Jiang et al., Nature Communications 2025 (SHP2)
PTPN11	L401S	-0.2111	Jiang et al., Nature Communications 2025 (SHP2)
PTPN11	L401T	-0.2055	Jiang et al., Nature Communications 2025 (SHP2)
PTPN11	L401G	-0.2424	Jiang et al., Nature Communications 2025 (SHP2)
PTPN11	L401P	-0.1736	Jiang et al., Nature Communications 2025 (SHP2)
PTPN11	L401A	-0.2478	Jiang et al., Nature Communications 2025 (SHP2)
PTPN11	L401M	-0.051	Jiang et al., Nature Communications 2025 (SHP2)
PTPN11	L401V	-0.1229	Jiang et al., Nature Communications 2025 (SHP2)
PTPN11	L401I	-0.0446	Jiang et al., Nature Communications 2025 (SHP2)
PTPN11	L401L	0	Jiang et al., Nature Communications 2025 (SHP2)
PTPN11	L401F	0.0225	Jiang et al., Nature Communications 2025 (SHP2)
PTPN11	L401Y	-0.1115	Jiang et al., Nature Communications 2025 (SHP2)
PTPN11	L401W	-0.131	Jiang et al., Nature Communications 2025 (SHP2)
PTPN11	L401*	-0.1035	Jiang et al., Nature Communications 2025 (SHP2)
PTPN11	K402K	0	Jiang et al., Nature Communications 2025 (SHP2)
PTPN11	K402R	-0.0012	Jiang et al., Nature Communications 2025 (SHP2)
PTPN11	K402H	-0.0073	Jiang et al., Nature Communications 2025 (SHP2)
PTPN11	K402D	-0.077	Jiang et al., Nature Communications 2025 (SHP2)
PTPN11	K402E	-0.0121	Jiang et al., Nature Communications 2025 (SHP2)
PTPN11	K402N	-0.0074	Jiang et al., Nature Communications 2025 (SHP2)
PTPN11	K402Q	-0.005	Jiang et al., Nature Communications 2025 (SHP2)
PTPN11	K402C	-0.024	Jiang et al., Nature Communications 2025 (SHP2)
PTPN11	K402S	-0.0214	Jiang et al., Nature Communications 2025 (SHP2)
PTPN11	K402T	-0.0357	Jiang et al., Nature Communications 2025 (SHP2)
PTPN11	K402G	-0.0427	Jiang et al., Nature Communications 2025 (SHP2)
PTPN11	K402P	-0.2486	Jiang et al., Nature Communications 2025 (SHP2)
PTPN11	K402A	0.0006	Jiang et al., Nature Communications 2025 (SHP2)
PTPN11	K402M	0.018	Jiang et al., Nature Communications 2025 (SHP2)
PTPN11	K402V	-0.0038	Jiang et al., Nature Communications 2025 (SHP2)
PTPN11	K402I	0.0437	Jiang et al., Nature Communications 2025 (SHP2)
PTPN11	K402L	0.0082	Jiang et al., Nature Communications 2025 (SHP2)
PTPN11	K402F	-0.1117	Jiang et al., Nature Communications 2025 (SHP2)
PTPN11	K402Y	-0.0861	Jiang et al., Nature Communications 2025 (SHP2)
PTPN11	K402W	-0.0245	Jiang et al., Nature Communications 2025 (SHP2)
PTPN11	K402*	-0.0912	Jiang et al., Nature Communications 2025 (SHP2)
PTPN11	L403K	-0.1876	Jiang et al., Nature Communications 2025 (SHP2)
PTPN11	L403R	-0.2731	Jiang et al., Nature Communications 2025 (SHP2)
PTPN11	L403H	-0.2623	Jiang et al., Nature Communications 2025 (SHP2)
PTPN11	L403D	-0.1049	Jiang et al., Nature Communications 2025 (SHP2)
PTPN11	L403E	-0.2171	Jiang et al., Nature Communications 2025 (SHP2)
PTPN11	L403N	-0.3298	Jiang et al., Nature Communications 2025 (SHP2)
PTPN11	L403Q	-0.2211	Jiang et al., Nature Communications 2025 (SHP2)
PTPN11	L403C	-0.068	Jiang et al., Nature Communications 2025 (SHP2)
PTPN11	L403S	-0.2132	Jiang et al., Nature Communications 2025 (SHP2)
PTPN11	L403T	-0.2024	Jiang et al., Nature Communications 2025 (SHP2)
PTPN11	L403G	-0.2229	Jiang et al., Nature Communications 2025 (SHP2)
PTPN11	L403P	-0.2058	Jiang et al., Nature Communications 2025 (SHP2)
PTPN11	L403A	-0.1543	Jiang et al., Nature Communications 2025 (SHP2)
PTPN11	L403M	-0.0679	Jiang et al., Nature Communications 2025 (SHP2)
PTPN11	L403V	0.0133	Jiang et al., Nature Communications 2025 (SHP2)
PTPN11	L403I	0.0215	Jiang et al., Nature Communications 2025 (SHP2)
PTPN11	L403L	0	Jiang et al., Nature Communications 2025 (SHP2)
PTPN11	L403F	-0.1321	Jiang et al., Nature Communications 2025 (SHP2)
PTPN11	L403Y	-0.1096	Jiang et al., Nature Communications 2025 (SHP2)
PTPN11	L403W	-0.1457	Jiang et al., Nature Communications 2025 (SHP2)
PTPN11	L403*	-0.1033	Jiang et al., Nature Communications 2025 (SHP2)
PTPN11	S404K	0.0276	Jiang et al., Nature Communications 2025 (SHP2)
PTPN11	S404R	-0.0283	Jiang et al., Nature Communications 2025 (SHP2)
PTPN11	S404H	-0.0364	Jiang et al., Nature Communications 2025 (SHP2)
PTPN11	S404D	-0.0541	Jiang et al., Nature Communications 2025 (SHP2)
PTPN11	S404E	-0.0431	Jiang et al., Nature Communications 2025 (SHP2)
PTPN11	S404N	-0.0357	Jiang et al., Nature Communications 2025 (SHP2)
PTPN11	S404Q	0.012	Jiang et al., Nature Communications 2025 (SHP2)
PTPN11	S404C	0.0286	Jiang et al., Nature Communications 2025 (SHP2)
PTPN11	S404S	0	Jiang et al., Nature Communications 2025 (SHP2)
PTPN11	S404T	0.0075	Jiang et al., Nature Communications 2025 (SHP2)
PTPN11	S404G	-0.0162	Jiang et al., Nature Communications 2025 (SHP2)
PTPN11	S404P	-0.1327	Jiang et al., Nature Communications 2025 (SHP2)
PTPN11	S404A	-0.0076	Jiang et al., Nature Communications 2025 (SHP2)
PTPN11	S404M	-0.0191	Jiang et al., Nature Communications 2025 (SHP2)
PTPN11	S404V	-0.0685	Jiang et al., Nature Communications 2025 (SHP2)
PTPN11	S404I	-0.0467	Jiang et al., Nature Communications 2025 (SHP2)
PTPN11	S404L	-0.0333	Jiang et al., Nature Communications 2025 (SHP2)
PTPN11	S404F	-0.0679	Jiang et al., Nature Communications 2025 (SHP2)
PTPN11	S404Y	-0.0072	Jiang et al., Nature Communications 2025 (SHP2)
PTPN11	S404W	-0.0069	Jiang et al., Nature Communications 2025 (SHP2)
PTPN11	S404*	-0.0789	Jiang et al., Nature Communications 2025 (SHP2)
PTPN11	K405K	0	Jiang et al., Nature Communications 2025 (SHP2)
PTPN11	K405R	-0.0046	Jiang et al., Nature Communications 2025 (SHP2)
PTPN11	K405H	-0.0248	Jiang et al., Nature Communications 2025 (SHP2)
PTPN11	K405D	-0.0351	Jiang et al., Nature Communications 2025 (SHP2)
PTPN11	K405E	0.0136	Jiang et al., Nature Communications 2025 (SHP2)
PTPN11	K405N	-0.0347	Jiang et al., Nature Communications 2025 (SHP2)
PTPN11	K405Q	-0.0443	Jiang et al., Nature Communications 2025 (SHP2)
PTPN11	K405C	-0.0253	Jiang et al., Nature Communications 2025 (SHP2)
PTPN11	K405S	-0.0326	Jiang et al., Nature Communications 2025 (SHP2)
PTPN11	K405T	-0.0486	Jiang et al., Nature Communications 2025 (SHP2)
PTPN11	K405G	-0.0211	Jiang et al., Nature Communications 2025 (SHP2)
PTPN11	K405P	-0.0225	Jiang et al., Nature Communications 2025 (SHP2)
PTPN11	K405A	0.0297	Jiang et al., Nature Communications 2025 (SHP2)
PTPN11	K405M	0.0382	Jiang et al., Nature Communications 2025 (SHP2)
PTPN11	K405V	-0.0386	Jiang et al., Nature Communications 2025 (SHP2)
PTPN11	K405I	-0.0296	Jiang et al., Nature Communications 2025 (SHP2)
PTPN11	K405L	-0.0282	Jiang et al., Nature Communications 2025 (SHP2)
PTPN11	K405F	0.0337	Jiang et al., Nature Communications 2025 (SHP2)
PTPN11	K405Y	-0.0066	Jiang et al., Nature Communications 2025 (SHP2)
PTPN11	K405W	0.0205	Jiang et al., Nature Communications 2025 (SHP2)
PTPN11	K405*	-0.0506	Jiang et al., Nature Communications 2025 (SHP2)
PTPN11	V406K	-0.0001	Jiang et al., Nature Communications 2025 (SHP2)
PTPN11	V406R	0.0128	Jiang et al., Nature Communications 2025 (SHP2)
PTPN11	V406H	-0.0106	Jiang et al., Nature Communications 2025 (SHP2)
PTPN11	V406D	-0.0073	Jiang et al., Nature Communications 2025 (SHP2)
PTPN11	V406E	0.0614	Jiang et al., Nature Communications 2025 (SHP2)
PTPN11	V406N	-0.0215	Jiang et al., Nature Communications 2025 (SHP2)
PTPN11	V406Q	-0.0457	Jiang et al., Nature Communications 2025 (SHP2)
PTPN11	V406C	0.0224	Jiang et al., Nature Communications 2025 (SHP2)
PTPN11	V406S	-0.0181	Jiang et al., Nature Communications 2025 (SHP2)
PTPN11	V406T	0.0085	Jiang et al., Nature Communications 2025 (SHP2)
PTPN11	V406G	-0.0519	Jiang et al., Nature Communications 2025 (SHP2)
PTPN11	V406P	-0.0562	Jiang et al., Nature Communications 2025 (SHP2)
PTPN11	V406A	0.0175	Jiang et al., Nature Communications 2025 (SHP2)
PTPN11	V406M	-0.0714	Jiang et al., Nature Communications 2025 (SHP2)
PTPN11	V406V	0	Jiang et al., Nature Communications 2025 (SHP2)
PTPN11	V406I	-0.0264	Jiang et al., Nature Communications 2025 (SHP2)
PTPN11	V406L	-0.0223	Jiang et al., Nature Communications 2025 (SHP2)
PTPN11	V406F	-0.022	Jiang et al., Nature Communications 2025 (SHP2)
PTPN11	V406Y	0.0123	Jiang et al., Nature Communications 2025 (SHP2)
PTPN11	V406W	-0.0085	Jiang et al., Nature Communications 2025 (SHP2)
PTPN11	V406*	-0.1071	Jiang et al., Nature Communications 2025 (SHP2)
PTPN11	G407K	-0.0967	Jiang et al., Nature Communications 2025 (SHP2)
PTPN11	G407R	-0.1095	Jiang et al., Nature Communications 2025 (SHP2)
PTPN11	G407H	0.017	Jiang et al., Nature Communications 2025 (SHP2)
PTPN11	G407D	-0.0423	Jiang et al., Nature Communications 2025 (SHP2)
PTPN11	G407E	0.0339	Jiang et al., Nature Communications 2025 (SHP2)
PTPN11	G407N	-0.0737	Jiang et al., Nature Communications 2025 (SHP2)
PTPN11	G407Q	-0.0653	Jiang et al., Nature Communications 2025 (SHP2)
PTPN11	G407C	-0.0365	Jiang et al., Nature Communications 2025 (SHP2)
PTPN11	G407S	-0.0161	Jiang et al., Nature Communications 2025 (SHP2)
PTPN11	G407T	-0.0869	Jiang et al., Nature Communications 2025 (SHP2)
PTPN11	G407G	0	Jiang et al., Nature Communications 2025 (SHP2)
PTPN11	G407P	-0.0859	Jiang et al., Nature Communications 2025 (SHP2)
PTPN11	G407A	-0.07	Jiang et al., Nature Communications 2025 (SHP2)
PTPN11	G407M	-0.0797	Jiang et al., Nature Communications 2025 (SHP2)
PTPN11	G407V	-0.1087	Jiang et al., Nature Communications 2025 (SHP2)
PTPN11	G407I	-0.1139	Jiang et al., Nature Communications 2025 (SHP2)
PTPN11	G407L	-0.0932	Jiang et al., Nature Communications 2025 (SHP2)
PTPN11	G407F	0.0369	Jiang et al., Nature Communications 2025 (SHP2)
PTPN11	G407Y	-0.1592	Jiang et al., Nature Communications 2025 (SHP2)
PTPN11	G407W	-0.079	Jiang et al., Nature Communications 2025 (SHP2)
PTPN11	G407*	-0.1011	Jiang et al., Nature Communications 2025 (SHP2)
PTPN11	Q408K	-0.0104	Jiang et al., Nature Communications 2025 (SHP2)
PTPN11	Q408R	-0.0169	Jiang et al., Nature Communications 2025 (SHP2)
PTPN11	Q408H	0.0402	Jiang et al., Nature Communications 2025 (SHP2)
PTPN11	Q408D	-0.025	Jiang et al., Nature Communications 2025 (SHP2)
PTPN11	Q408E	-0.008	Jiang et al., Nature Communications 2025 (SHP2)
PTPN11	Q408N	0.0118	Jiang et al., Nature Communications 2025 (SHP2)
PTPN11	Q408Q	0	Jiang et al., Nature Communications 2025 (SHP2)
PTPN11	Q408C	0.0297	Jiang et al., Nature Communications 2025 (SHP2)
PTPN11	Q408S	-0.0264	Jiang et al., Nature Communications 2025 (SHP2)
PTPN11	Q408T	-0.048	Jiang et al., Nature Communications 2025 (SHP2)
PTPN11	Q408G	-0.0467	Jiang et al., Nature Communications 2025 (SHP2)
PTPN11	Q408P	-0.024	Jiang et al., Nature Communications 2025 (SHP2)
PTPN11	Q408A	-0.033	Jiang et al., Nature Communications 2025 (SHP2)
PTPN11	Q408M	-0.0485	Jiang et al., Nature Communications 2025 (SHP2)
PTPN11	Q408V	-0.0419	Jiang et al., Nature Communications 2025 (SHP2)
PTPN11	Q408I	-0.0522	Jiang et al., Nature Communications 2025 (SHP2)
PTPN11	Q408L	0.0339	Jiang et al., Nature Communications 2025 (SHP2)
PTPN11	Q408F	0.0119	Jiang et al., Nature Communications 2025 (SHP2)
PTPN11	Q408Y	-0.0286	Jiang et al., Nature Communications 2025 (SHP2)
PTPN11	Q408W	-0.0243	Jiang et al., Nature Communications 2025 (SHP2)
PTPN11	Q408*	0.0187	Jiang et al., Nature Communications 2025 (SHP2)
PTPN11	G409K	0.0986	Jiang et al., Nature Communications 2025 (SHP2)
PTPN11	G409R	-0.1298	Jiang et al., Nature Communications 2025 (SHP2)
PTPN11	G409H	-0.0481	Jiang et al., Nature Communications 2025 (SHP2)
PTPN11	G409D	-0.0115	Jiang et al., Nature Communications 2025 (SHP2)
PTPN11	G409E	0.0454	Jiang et al., Nature Communications 2025 (SHP2)
PTPN11	G409N	0.0533	Jiang et al., Nature Communications 2025 (SHP2)
PTPN11	G409Q	-0.0552	Jiang et al., Nature Communications 2025 (SHP2)
PTPN11	G409C	-0.0035	Jiang et al., Nature Communications 2025 (SHP2)
PTPN11	G409S	-0.0064	Jiang et al., Nature Communications 2025 (SHP2)
PTPN11	G409T	-0.018	Jiang et al., Nature Communications 2025 (SHP2)
PTPN11	G409G	0	Jiang et al., Nature Communications 2025 (SHP2)
PTPN11	G409P	0.0254	Jiang et al., Nature Communications 2025 (SHP2)
PTPN11	G409A	0.0241	Jiang et al., Nature Communications 2025 (SHP2)
PTPN11	G409M	-0.0265	Jiang et al., Nature Communications 2025 (SHP2)
PTPN11	G409V	0.0433	Jiang et al., Nature Communications 2025 (SHP2)
PTPN11	G409I	-0.0669	Jiang et al., Nature Communications 2025 (SHP2)
PTPN11	G409L	-0.0075	Jiang et al., Nature Communications 2025 (SHP2)
PTPN11	G409F	-0.0109	Jiang et al., Nature Communications 2025 (SHP2)
PTPN11	G409Y	-0.0169	Jiang et al., Nature Communications 2025 (SHP2)
PTPN11	G409W	0.0037	Jiang et al., Nature Communications 2025 (SHP2)
PTPN11	G409*		Jiang et al., Nature Communications 2025 (SHP2)
PTPN11	N410K	-0.0221	Jiang et al., Nature Communications 2025 (SHP2)
PTPN11	N410R	0.0014	Jiang et al., Nature Communications 2025 (SHP2)
PTPN11	N410H	0.0521	Jiang et al., Nature Communications 2025 (SHP2)
PTPN11	N410D	-0.0449	Jiang et al., Nature Communications 2025 (SHP2)
PTPN11	N410E	-0.0102	Jiang et al., Nature Communications 2025 (SHP2)
PTPN11	N410N	0	Jiang et al., Nature Communications 2025 (SHP2)
PTPN11	N410Q	-0.0098	Jiang et al., Nature Communications 2025 (SHP2)
PTPN11	N410C	0.0057	Jiang et al., Nature Communications 2025 (SHP2)
PTPN11	N410S	0.0091	Jiang et al., Nature Communications 2025 (SHP2)
PTPN11	N410T	-0.028	Jiang et al., Nature Communications 2025 (SHP2)
PTPN11	N410G	-0.0272	Jiang et al., Nature Communications 2025 (SHP2)
PTPN11	N410P	-0.0527	Jiang et al., Nature Communications 2025 (SHP2)
PTPN11	N410A	-0.0229	Jiang et al., Nature Communications 2025 (SHP2)
PTPN11	N410M	0.0001	Jiang et al., Nature Communications 2025 (SHP2)
PTPN11	N410V	-0.0184	Jiang et al., Nature Communications 2025 (SHP2)
PTPN11	N410I	-0.091	Jiang et al., Nature Communications 2025 (SHP2)
PTPN11	N410L	-0.0704	Jiang et al., Nature Communications 2025 (SHP2)
PTPN11	N410F	-0.0217	Jiang et al., Nature Communications 2025 (SHP2)
PTPN11	N410Y	-0.0166	Jiang et al., Nature Communications 2025 (SHP2)
PTPN11	N410W	0.0279	Jiang et al., Nature Communications 2025 (SHP2)
PTPN11	N410*	-0.0376	Jiang et al., Nature Communications 2025 (SHP2)
PTPN11	T411K	0.0045	Jiang et al., Nature Communications 2025 (SHP2)
PTPN11	T411R	0.0661	Jiang et al., Nature Communications 2025 (SHP2)
PTPN11	T411H	-0.0249	Jiang et al., Nature Communications 2025 (SHP2)
PTPN11	T411D	0.0216	Jiang et al., Nature Communications 2025 (SHP2)
PTPN11	T411E	0.0023	Jiang et al., Nature Communications 2025 (SHP2)
PTPN11	T411N	-0.0146	Jiang et al., Nature Communications 2025 (SHP2)
PTPN11	T411Q	0.0133	Jiang et al., Nature Communications 2025 (SHP2)
PTPN11	T411C	0.0089	Jiang et al., Nature Communications 2025 (SHP2)
PTPN11	T411S	-0.0058	Jiang et al., Nature Communications 2025 (SHP2)
PTPN11	T411T	0	Jiang et al., Nature Communications 2025 (SHP2)
PTPN11	T411G	-0.0128	Jiang et al., Nature Communications 2025 (SHP2)
PTPN11	T411P	0.0046	Jiang et al., Nature Communications 2025 (SHP2)
PTPN11	T411A	0.0113	Jiang et al., Nature Communications 2025 (SHP2)
PTPN11	T411M	-0.042	Jiang et al., Nature Communications 2025 (SHP2)
PTPN11	T411V	0.0044	Jiang et al., Nature Communications 2025 (SHP2)
PTPN11	T411I	-0.0046	Jiang et al., Nature Communications 2025 (SHP2)
PTPN11	T411L	-0.0329	Jiang et al., Nature Communications 2025 (SHP2)
PTPN11	T411F	0.0197	Jiang et al., Nature Communications 2025 (SHP2)
PTPN11	T411Y	0.0063	Jiang et al., Nature Communications 2025 (SHP2)
PTPN11	T411W	-0.0097	Jiang et al., Nature Communications 2025 (SHP2)
PTPN11	T411*	-0.0446	Jiang et al., Nature Communications 2025 (SHP2)
PTPN11	E412K	0.0477	Jiang et al., Nature Communications 2025 (SHP2)
PTPN11	E412R	-0.0401	Jiang et al., Nature Communications 2025 (SHP2)
PTPN11	E412H	-0.0343	Jiang et al., Nature Communications 2025 (SHP2)
PTPN11	E412D	0.0119	Jiang et al., Nature Communications 2025 (SHP2)
PTPN11	E412E	0	Jiang et al., Nature Communications 2025 (SHP2)
PTPN11	E412N	-0.0383	Jiang et al., Nature Communications 2025 (SHP2)
PTPN11	E412Q	-0.0404	Jiang et al., Nature Communications 2025 (SHP2)
PTPN11	E412C	-0.0578	Jiang et al., Nature Communications 2025 (SHP2)
PTPN11	E412S	0.0061	Jiang et al., Nature Communications 2025 (SHP2)
PTPN11	E412T	-0.0084	Jiang et al., Nature Communications 2025 (SHP2)
PTPN11	E412G	-0.0149	Jiang et al., Nature Communications 2025 (SHP2)
PTPN11	E412P	-0.0324	Jiang et al., Nature Communications 2025 (SHP2)
PTPN11	E412A	-0.0153	Jiang et al., Nature Communications 2025 (SHP2)
PTPN11	E412M	-0.0197	Jiang et al., Nature Communications 2025 (SHP2)
PTPN11	E412V	-0.0111	Jiang et al., Nature Communications 2025 (SHP2)
PTPN11	E412I	-0.0448	Jiang et al., Nature Communications 2025 (SHP2)
PTPN11	E412L	-0.0567	Jiang et al., Nature Communications 2025 (SHP2)
PTPN11	E412F	-0.0556	Jiang et al., Nature Communications 2025 (SHP2)
PTPN11	E412Y	-0.0461	Jiang et al., Nature Communications 2025 (SHP2)
PTPN11	E412W	-0.0164	Jiang et al., Nature Communications 2025 (SHP2)
PTPN11	E412*	-0.0233	Jiang et al., Nature Communications 2025 (SHP2)
PTPN11	R413K	-0.0368	Jiang et al., Nature Communications 2025 (SHP2)
PTPN11	R413R	0	Jiang et al., Nature Communications 2025 (SHP2)
PTPN11	R413H	-0.0113	Jiang et al., Nature Communications 2025 (SHP2)
PTPN11	R413D	-0.1168	Jiang et al., Nature Communications 2025 (SHP2)
PTPN11	R413E	-0.0708	Jiang et al., Nature Communications 2025 (SHP2)
PTPN11	R413N	0.0179	Jiang et al., Nature Communications 2025 (SHP2)
PTPN11	R413Q	-0.0516	Jiang et al., Nature Communications 2025 (SHP2)
PTPN11	R413C	-0.0355	Jiang et al., Nature Communications 2025 (SHP2)
PTPN11	R413S	-0.0358	Jiang et al., Nature Communications 2025 (SHP2)
PTPN11	R413T	-0.0271	Jiang et al., Nature Communications 2025 (SHP2)
PTPN11	R413G	-0.1499	Jiang et al., Nature Communications 2025 (SHP2)
PTPN11	R413P	-0.202	Jiang et al., Nature Communications 2025 (SHP2)
PTPN11	R413A	-0.0389	Jiang et al., Nature Communications 2025 (SHP2)
PTPN11	R413M	-0.0467	Jiang et al., Nature Communications 2025 (SHP2)
PTPN11	R413V	0.0152	Jiang et al., Nature Communications 2025 (SHP2)
PTPN11	R413I	-0.0302	Jiang et al., Nature Communications 2025 (SHP2)
PTPN11	R413L	-0.0422	Jiang et al., Nature Communications 2025 (SHP2)
PTPN11	R413F	-0.0387	Jiang et al., Nature Communications 2025 (SHP2)
PTPN11	R413Y	-0.0945	Jiang et al., Nature Communications 2025 (SHP2)
PTPN11	R413W	-0.0742	Jiang et al., Nature Communications 2025 (SHP2)
PTPN11	R413*	-0.0868	Jiang et al., Nature Communications 2025 (SHP2)
PTPN11	T414K	0.0349	Jiang et al., Nature Communications 2025 (SHP2)
PTPN11	T414R	0.0228	Jiang et al., Nature Communications 2025 (SHP2)
PTPN11	T414H	-0.0367	Jiang et al., Nature Communications 2025 (SHP2)
PTPN11	T414D	-0.0744	Jiang et al., Nature Communications 2025 (SHP2)
PTPN11	T414E	-0.1012	Jiang et al., Nature Communications 2025 (SHP2)
PTPN11	T414N	-0.0304	Jiang et al., Nature Communications 2025 (SHP2)
PTPN11	T414Q	-0.0936	Jiang et al., Nature Communications 2025 (SHP2)
PTPN11	T414C	-0.0363	Jiang et al., Nature Communications 2025 (SHP2)
PTPN11	T414S	-0.0244	Jiang et al., Nature Communications 2025 (SHP2)
PTPN11	T414T	0	Jiang et al., Nature Communications 2025 (SHP2)
PTPN11	T414G	-0.0672	Jiang et al., Nature Communications 2025 (SHP2)
PTPN11	T414P	-0.1023	Jiang et al., Nature Communications 2025 (SHP2)
PTPN11	T414A	-0.0241	Jiang et al., Nature Communications 2025 (SHP2)
PTPN11	T414M	-0.157	Jiang et al., Nature Communications 2025 (SHP2)
PTPN11	T414V	0.0351	Jiang et al., Nature Communications 2025 (SHP2)
PTPN11	T414I	0.0039	Jiang et al., Nature Communications 2025 (SHP2)
PTPN11	T414L	-0.0888	Jiang et al., Nature Communications 2025 (SHP2)
PTPN11	T414F	-0.2003	Jiang et al., Nature Communications 2025 (SHP2)
PTPN11	T414Y	-0.1196	Jiang et al., Nature Communications 2025 (SHP2)
PTPN11	T414W	-0.2328	Jiang et al., Nature Communications 2025 (SHP2)
PTPN11	T414*	-0.1171	Jiang et al., Nature Communications 2025 (SHP2)
PTPN11	V415K	-0.2593	Jiang et al., Nature Communications 2025 (SHP2)
PTPN11	V415R	-0.1109	Jiang et al., Nature Communications 2025 (SHP2)
PTPN11	V415H	-0.1784	Jiang et al., Nature Communications 2025 (SHP2)
PTPN11	V415D	-0.159	Jiang et al., Nature Communications 2025 (SHP2)
PTPN11	V415E	-0.1941	Jiang et al., Nature Communications 2025 (SHP2)
PTPN11	V415N	-0.2035	Jiang et al., Nature Communications 2025 (SHP2)
PTPN11	V415Q	-0.1702	Jiang et al., Nature Communications 2025 (SHP2)
PTPN11	V415C	-0.0599	Jiang et al., Nature Communications 2025 (SHP2)
PTPN11	V415S	-0.1864	Jiang et al., Nature Communications 2025 (SHP2)
PTPN11	V415T	-0.1279	Jiang et al., Nature Communications 2025 (SHP2)
PTPN11	V415G	-0.16	Jiang et al., Nature Communications 2025 (SHP2)
PTPN11	V415P	-0.1772	Jiang et al., Nature Communications 2025 (SHP2)
PTPN11	V415A	-0.0927	Jiang et al., Nature Communications 2025 (SHP2)
PTPN11	V415M	-0.0647	Jiang et al., Nature Communications 2025 (SHP2)
PTPN11	V415V	0	Jiang et al., Nature Communications 2025 (SHP2)
PTPN11	V415I	-0.0519	Jiang et al., Nature Communications 2025 (SHP2)
PTPN11	V415L	-0.0184	Jiang et al., Nature Communications 2025 (SHP2)
PTPN11	V415F	-0.1498	Jiang et al., Nature Communications 2025 (SHP2)
PTPN11	V415Y	-0.1473	Jiang et al., Nature Communications 2025 (SHP2)
PTPN11	V415W	-0.1831	Jiang et al., Nature Communications 2025 (SHP2)
PTPN11	V415*	-0.0505	Jiang et al., Nature Communications 2025 (SHP2)
PTPN11	W416K	-0.0789	Jiang et al., Nature Communications 2025 (SHP2)
PTPN11	W416R	-0.0155	Jiang et al., Nature Communications 2025 (SHP2)
PTPN11	W416H	-0.0755	Jiang et al., Nature Communications 2025 (SHP2)
PTPN11	W416D	-0.1443	Jiang et al., Nature Communications 2025 (SHP2)
PTPN11	W416E	-0.1221	Jiang et al., Nature Communications 2025 (SHP2)
PTPN11	W416N	-0.0909	Jiang et al., Nature Communications 2025 (SHP2)
PTPN11	W416Q	-0.1161	Jiang et al., Nature Communications 2025 (SHP2)
PTPN11	W416C	-0.0621	Jiang et al., Nature Communications 2025 (SHP2)
PTPN11	W416S	-0.109	Jiang et al., Nature Communications 2025 (SHP2)
PTPN11	W416T	-0.0945	Jiang et al., Nature Communications 2025 (SHP2)
PTPN11	W416G	-0.1442	Jiang et al., Nature Communications 2025 (SHP2)
PTPN11	W416P	-0.2108	Jiang et al., Nature Communications 2025 (SHP2)
PTPN11	W416A	-0.0509	Jiang et al., Nature Communications 2025 (SHP2)
PTPN11	W416M	-0.0213	Jiang et al., Nature Communications 2025 (SHP2)
PTPN11	W416V	-0.1232	Jiang et al., Nature Communications 2025 (SHP2)
PTPN11	W416I	-0.051	Jiang et al., Nature Communications 2025 (SHP2)
PTPN11	W416L	-0.0466	Jiang et al., Nature Communications 2025 (SHP2)
PTPN11	W416F	-0.0251	Jiang et al., Nature Communications 2025 (SHP2)
PTPN11	W416Y	-0.0018	Jiang et al., Nature Communications 2025 (SHP2)
PTPN11	W416W	0	Jiang et al., Nature Communications 2025 (SHP2)
PTPN11	W416*	-0.0424	Jiang et al., Nature Communications 2025 (SHP2)
PTPN11	Q417K	-0.1845	Jiang et al., Nature Communications 2025 (SHP2)
PTPN11	Q417R	-0.136	Jiang et al., Nature Communications 2025 (SHP2)
PTPN11	Q417H	-0.0365	Jiang et al., Nature Communications 2025 (SHP2)
PTPN11	Q417D	-0.1505	Jiang et al., Nature Communications 2025 (SHP2)
PTPN11	Q417E	-0.0956	Jiang et al., Nature Communications 2025 (SHP2)
PTPN11	Q417N	-0.0531	Jiang et al., Nature Communications 2025 (SHP2)
PTPN11	Q417Q	0	Jiang et al., Nature Communications 2025 (SHP2)
PTPN11	Q417C	-0.0629	Jiang et al., Nature Communications 2025 (SHP2)
PTPN11	Q417S	-0.0238	Jiang et al., Nature Communications 2025 (SHP2)
PTPN11	Q417T	-0.0259	Jiang et al., Nature Communications 2025 (SHP2)
PTPN11	Q417G	-0.0743	Jiang et al., Nature Communications 2025 (SHP2)
PTPN11	Q417P	-0.2247	Jiang et al., Nature Communications 2025 (SHP2)
PTPN11	Q417A	-0.0473	Jiang et al., Nature Communications 2025 (SHP2)
PTPN11	Q417M	-0.0682	Jiang et al., Nature Communications 2025 (SHP2)
PTPN11	Q417V	-0.0214	Jiang et al., Nature Communications 2025 (SHP2)
PTPN11	Q417I	-0.0784	Jiang et al., Nature Communications 2025 (SHP2)
PTPN11	Q417L	-0.0221	Jiang et al., Nature Communications 2025 (SHP2)
PTPN11	Q417F	-0.0594	Jiang et al., Nature Communications 2025 (SHP2)
PTPN11	Q417Y	-0.121	Jiang et al., Nature Communications 2025 (SHP2)
PTPN11	Q417W	-0.1153	Jiang et al., Nature Communications 2025 (SHP2)
PTPN11	Q417*	-0.0431	Jiang et al., Nature Communications 2025 (SHP2)
PTPN11	Y418K	-0.1376	Jiang et al., Nature Communications 2025 (SHP2)
PTPN11	Y418R	-0.1637	Jiang et al., Nature Communications 2025 (SHP2)
PTPN11	Y418H	-0.0843	Jiang et al., Nature Communications 2025 (SHP2)
PTPN11	Y418D	-0.1497	Jiang et al., Nature Communications 2025 (SHP2)
PTPN11	Y418E	-0.2147	Jiang et al., Nature Communications 2025 (SHP2)
PTPN11	Y418N	-0.1491	Jiang et al., Nature Communications 2025 (SHP2)
PTPN11	Y418Q	-0.1356	Jiang et al., Nature Communications 2025 (SHP2)
PTPN11	Y418C	0.0134	Jiang et al., Nature Communications 2025 (SHP2)
PTPN11	Y418S	-0.1682	Jiang et al., Nature Communications 2025 (SHP2)
PTPN11	Y418T	-0.0618	Jiang et al., Nature Communications 2025 (SHP2)
PTPN11	Y418G	-0.1352	Jiang et al., Nature Communications 2025 (SHP2)
PTPN11	Y418P	-0.2222	Jiang et al., Nature Communications 2025 (SHP2)
PTPN11	Y418A	-0.0113	Jiang et al., Nature Communications 2025 (SHP2)
PTPN11	Y418M	-0.0263	Jiang et al., Nature Communications 2025 (SHP2)
PTPN11	Y418V	-0.0611	Jiang et al., Nature Communications 2025 (SHP2)
PTPN11	Y418I	-0.0893	Jiang et al., Nature Communications 2025 (SHP2)
PTPN11	Y418L	-0.0232	Jiang et al., Nature Communications 2025 (SHP2)
PTPN11	Y418F	0.0432	Jiang et al., Nature Communications 2025 (SHP2)
PTPN11	Y418Y	0	Jiang et al., Nature Communications 2025 (SHP2)
PTPN11	Y418W	0.0144	Jiang et al., Nature Communications 2025 (SHP2)
PTPN11	Y418*	-0.0303	Jiang et al., Nature Communications 2025 (SHP2)
PTPN11	H419K	-0.1332	Jiang et al., Nature Communications 2025 (SHP2)
PTPN11	H419R	-0.0728	Jiang et al., Nature Communications 2025 (SHP2)
PTPN11	H419H	0	Jiang et al., Nature Communications 2025 (SHP2)
PTPN11	H419D	-0.0147	Jiang et al., Nature Communications 2025 (SHP2)
PTPN11	H419E	-0.0582	Jiang et al., Nature Communications 2025 (SHP2)
PTPN11	H419N	-0.0486	Jiang et al., Nature Communications 2025 (SHP2)
PTPN11	H419Q	-0.1069	Jiang et al., Nature Communications 2025 (SHP2)
PTPN11	H419C	-0.1993	Jiang et al., Nature Communications 2025 (SHP2)
PTPN11	H419S	-0.0358	Jiang et al., Nature Communications 2025 (SHP2)
PTPN11	H419T	-0.1318	Jiang et al., Nature Communications 2025 (SHP2)
PTPN11	H419G	-0.1161	Jiang et al., Nature Communications 2025 (SHP2)
PTPN11	H419P	-0.2046	Jiang et al., Nature Communications 2025 (SHP2)
PTPN11	H419A	-0.0545	Jiang et al., Nature Communications 2025 (SHP2)
PTPN11	H419M	-0.0698	Jiang et al., Nature Communications 2025 (SHP2)
PTPN11	H419V	-0.1621	Jiang et al., Nature Communications 2025 (SHP2)
PTPN11	H419I	-0.0745	Jiang et al., Nature Communications 2025 (SHP2)
PTPN11	H419L	-0.1102	Jiang et al., Nature Communications 2025 (SHP2)
PTPN11	H419F	-0.0905	Jiang et al., Nature Communications 2025 (SHP2)
PTPN11	H419Y	-0.0071	Jiang et al., Nature Communications 2025 (SHP2)
PTPN11	H419W	-0.1034	Jiang et al., Nature Communications 2025 (SHP2)
PTPN11	H419*	-0.0664	Jiang et al., Nature Communications 2025 (SHP2)
PTPN11	F420K	0.1581	Jiang et al., Nature Communications 2025 (SHP2)
PTPN11	F420R	0.0344	Jiang et al., Nature Communications 2025 (SHP2)
PTPN11	F420H	0.1924	Jiang et al., Nature Communications 2025 (SHP2)
PTPN11	F420D	-0.0247	Jiang et al., Nature Communications 2025 (SHP2)
PTPN11	F420E	-0.0109	Jiang et al., Nature Communications 2025 (SHP2)
PTPN11	F420N	0.0774	Jiang et al., Nature Communications 2025 (SHP2)
PTPN11	F420Q	0.1093	Jiang et al., Nature Communications 2025 (SHP2)
PTPN11	F420C	0.1333	Jiang et al., Nature Communications 2025 (SHP2)
PTPN11	F420S	0.0772	Jiang et al., Nature Communications 2025 (SHP2)
PTPN11	F420T	0.1372	Jiang et al., Nature Communications 2025 (SHP2)
PTPN11	F420G	0.0289	Jiang et al., Nature Communications 2025 (SHP2)
PTPN11	F420P	-0.0527	Jiang et al., Nature Communications 2025 (SHP2)
PTPN11	F420A	0.0745	Jiang et al., Nature Communications 2025 (SHP2)
PTPN11	F420M	0.0913	Jiang et al., Nature Communications 2025 (SHP2)
PTPN11	F420V	0.1365	Jiang et al., Nature Communications 2025 (SHP2)
PTPN11	F420I	0.1178	Jiang et al., Nature Communications 2025 (SHP2)
PTPN11	F420L	0.086	Jiang et al., Nature Communications 2025 (SHP2)
PTPN11	F420F	0	Jiang et al., Nature Communications 2025 (SHP2)
PTPN11	F420Y	-0.0417	Jiang et al., Nature Communications 2025 (SHP2)
PTPN11	F420W	0.0379	Jiang et al., Nature Communications 2025 (SHP2)
PTPN11	F420*	-0.0918	Jiang et al., Nature Communications 2025 (SHP2)
PTPN11	R421K	-0.0335	Jiang et al., Nature Communications 2025 (SHP2)
PTPN11	R421R	0	Jiang et al., Nature Communications 2025 (SHP2)
PTPN11	R421H	0.0159	Jiang et al., Nature Communications 2025 (SHP2)
PTPN11	R421D	0.0072	Jiang et al., Nature Communications 2025 (SHP2)
PTPN11	R421E	0.1279	Jiang et al., Nature Communications 2025 (SHP2)
PTPN11	R421N	-0.0696	Jiang et al., Nature Communications 2025 (SHP2)
PTPN11	R421Q	-0.0982	Jiang et al., Nature Communications 2025 (SHP2)
PTPN11	R421C	-0.0082	Jiang et al., Nature Communications 2025 (SHP2)
PTPN11	R421S	0.0175	Jiang et al., Nature Communications 2025 (SHP2)
PTPN11	R421T	-0.0552	Jiang et al., Nature Communications 2025 (SHP2)
PTPN11	R421G	0.0297	Jiang et al., Nature Communications 2025 (SHP2)
PTPN11	R421P	0.2153	Jiang et al., Nature Communications 2025 (SHP2)
PTPN11	R421A	-0.008	Jiang et al., Nature Communications 2025 (SHP2)
PTPN11	R421M	-0.0294	Jiang et al., Nature Communications 2025 (SHP2)
PTPN11	R421V	0.0491	Jiang et al., Nature Communications 2025 (SHP2)
PTPN11	R421I	-0.037	Jiang et al., Nature Communications 2025 (SHP2)
PTPN11	R421L	-0.0895	Jiang et al., Nature Communications 2025 (SHP2)
PTPN11	R421F	0.0154	Jiang et al., Nature Communications 2025 (SHP2)
PTPN11	R421Y	0.0433	Jiang et al., Nature Communications 2025 (SHP2)
PTPN11	R421W	-0.002	Jiang et al., Nature Communications 2025 (SHP2)
PTPN11	R421*	0.0449	Jiang et al., Nature Communications 2025 (SHP2)
PTPN11	T422K	0.0819	Jiang et al., Nature Communications 2025 (SHP2)
PTPN11	T422R	0.0972	Jiang et al., Nature Communications 2025 (SHP2)
PTPN11	T422H	0.1305	Jiang et al., Nature Communications 2025 (SHP2)
PTPN11	T422D	0.1428	Jiang et al., Nature Communications 2025 (SHP2)
PTPN11	T422E	0.164	Jiang et al., Nature Communications 2025 (SHP2)
PTPN11	T422N	0.0486	Jiang et al., Nature Communications 2025 (SHP2)
PTPN11	T422Q	0.0654	Jiang et al., Nature Communications 2025 (SHP2)
PTPN11	T422C	0.0827	Jiang et al., Nature Communications 2025 (SHP2)
PTPN11	T422S	-0.0075	Jiang et al., Nature Communications 2025 (SHP2)
PTPN11	T422T	0	Jiang et al., Nature Communications 2025 (SHP2)
PTPN11	T422G	-0.0317	Jiang et al., Nature Communications 2025 (SHP2)
PTPN11	T422P	0.0118	Jiang et al., Nature Communications 2025 (SHP2)
PTPN11	T422A	0.0818	Jiang et al., Nature Communications 2025 (SHP2)
PTPN11	T422M	0.0574	Jiang et al., Nature Communications 2025 (SHP2)
PTPN11	T422V	0.0315	Jiang et al., Nature Communications 2025 (SHP2)
PTPN11	T422I	0.0605	Jiang et al., Nature Communications 2025 (SHP2)
PTPN11	T422L	0.0215	Jiang et al., Nature Communications 2025 (SHP2)
PTPN11	T422F	0.0865	Jiang et al., Nature Communications 2025 (SHP2)
PTPN11	T422Y	0.1739	Jiang et al., Nature Communications 2025 (SHP2)
PTPN11	T422W	0.0551	Jiang et al., Nature Communications 2025 (SHP2)
PTPN11	T422*	-0.0852	Jiang et al., Nature Communications 2025 (SHP2)
PTPN11	W423K	-0.145	Jiang et al., Nature Communications 2025 (SHP2)
PTPN11	W423R	-0.1406	Jiang et al., Nature Communications 2025 (SHP2)
PTPN11	W423H	-0.1851	Jiang et al., Nature Communications 2025 (SHP2)
PTPN11	W423D	-0.1341	Jiang et al., Nature Communications 2025 (SHP2)
PTPN11	W423E	-0.1248	Jiang et al., Nature Communications 2025 (SHP2)
PTPN11	W423N	-0.0569	Jiang et al., Nature Communications 2025 (SHP2)
PTPN11	W423Q	-0.1572	Jiang et al., Nature Communications 2025 (SHP2)
PTPN11	W423C	0.0961	Jiang et al., Nature Communications 2025 (SHP2)
PTPN11	W423S	-0.0921	Jiang et al., Nature Communications 2025 (SHP2)
PTPN11	W423T	-0.1303	Jiang et al., Nature Communications 2025 (SHP2)
PTPN11	W423G	-0.1302	Jiang et al., Nature Communications 2025 (SHP2)
PTPN11	W423P	-0.1986	Jiang et al., Nature Communications 2025 (SHP2)
PTPN11	W423A	0.075	Jiang et al., Nature Communications 2025 (SHP2)
PTPN11	W423M	-0.0945	Jiang et al., Nature Communications 2025 (SHP2)
PTPN11	W423V	-0.025	Jiang et al., Nature Communications 2025 (SHP2)
PTPN11	W423I	-0.0879	Jiang et al., Nature Communications 2025 (SHP2)
PTPN11	W423L	-0.1136	Jiang et al., Nature Communications 2025 (SHP2)
PTPN11	W423F	-0.1058	Jiang et al., Nature Communications 2025 (SHP2)
PTPN11	W423Y	-0.1456	Jiang et al., Nature Communications 2025 (SHP2)
PTPN11	W423W	0	Jiang et al., Nature Communications 2025 (SHP2)
PTPN11	W423*	-0.1039	Jiang et al., Nature Communications 2025 (SHP2)
PTPN11	P424K	0.183	Jiang et al., Nature Communications 2025 (SHP2)
PTPN11	P424R	0.228	Jiang et al., Nature Communications 2025 (SHP2)
PTPN11	P424H	0.1654	Jiang et al., Nature Communications 2025 (SHP2)
PTPN11	P424D	0.2108	Jiang et al., Nature Communications 2025 (SHP2)
PTPN11	P424E	0.3073	Jiang et al., Nature Communications 2025 (SHP2)
PTPN11	P424N	0.1349	Jiang et al., Nature Communications 2025 (SHP2)
PTPN11	P424Q	0.2715	Jiang et al., Nature Communications 2025 (SHP2)
PTPN11	P424C	0.2042	Jiang et al., Nature Communications 2025 (SHP2)
PTPN11	P424S	0.1433	Jiang et al., Nature Communications 2025 (SHP2)
PTPN11	P424T	0.1063	Jiang et al., Nature Communications 2025 (SHP2)
PTPN11	P424G	0.0795	Jiang et al., Nature Communications 2025 (SHP2)
PTPN11	P424P	0	Jiang et al., Nature Communications 2025 (SHP2)
PTPN11	P424A	0.2082	Jiang et al., Nature Communications 2025 (SHP2)
PTPN11	P424M	0.2098	Jiang et al., Nature Communications 2025 (SHP2)
PTPN11	P424V	0.2203	Jiang et al., Nature Communications 2025 (SHP2)
PTPN11	P424I	0.2702	Jiang et al., Nature Communications 2025 (SHP2)
PTPN11	P424L	0.2365	Jiang et al., Nature Communications 2025 (SHP2)
PTPN11	P424F	0.1765	Jiang et al., Nature Communications 2025 (SHP2)
PTPN11	P424Y	0.3045	Jiang et al., Nature Communications 2025 (SHP2)
PTPN11	P424W	0.2244	Jiang et al., Nature Communications 2025 (SHP2)
PTPN11	P424*	-0.0772	Jiang et al., Nature Communications 2025 (SHP2)
PTPN11	D425K	-0.1417	Jiang et al., Nature Communications 2025 (SHP2)
PTPN11	D425R	-0.1364	Jiang et al., Nature Communications 2025 (SHP2)
PTPN11	D425H	-0.1257	Jiang et al., Nature Communications 2025 (SHP2)
PTPN11	D425D	0	Jiang et al., Nature Communications 2025 (SHP2)
PTPN11	D425E	-0.0534	Jiang et al., Nature Communications 2025 (SHP2)
PTPN11	D425N	-0.044	Jiang et al., Nature Communications 2025 (SHP2)
PTPN11	D425Q	-0.1408	Jiang et al., Nature Communications 2025 (SHP2)
PTPN11	D425C	-0.1594	Jiang et al., Nature Communications 2025 (SHP2)
PTPN11	D425S	-0.1629	Jiang et al., Nature Communications 2025 (SHP2)
PTPN11	D425T	-0.1671	Jiang et al., Nature Communications 2025 (SHP2)
PTPN11	D425G	-0.105	Jiang et al., Nature Communications 2025 (SHP2)
PTPN11	D425P	-0.1447	Jiang et al., Nature Communications 2025 (SHP2)
PTPN11	D425A	-0.1589	Jiang et al., Nature Communications 2025 (SHP2)
PTPN11	D425M	-0.1123	Jiang et al., Nature Communications 2025 (SHP2)
PTPN11	D425V	-0.1342	Jiang et al., Nature Communications 2025 (SHP2)
PTPN11	D425I	-0.1718	Jiang et al., Nature Communications 2025 (SHP2)
PTPN11	D425L	-0.1421	Jiang et al., Nature Communications 2025 (SHP2)
PTPN11	D425F	-0.1336	Jiang et al., Nature Communications 2025 (SHP2)
PTPN11	D425Y	-0.1331	Jiang et al., Nature Communications 2025 (SHP2)
PTPN11	D425W	-0.136	Jiang et al., Nature Communications 2025 (SHP2)
PTPN11	D425*	-0.1159	Jiang et al., Nature Communications 2025 (SHP2)
PTPN11	H426K	-0.1454	Jiang et al., Nature Communications 2025 (SHP2)
PTPN11	H426R	-0.1314	Jiang et al., Nature Communications 2025 (SHP2)
PTPN11	H426H	0	Jiang et al., Nature Communications 2025 (SHP2)
PTPN11	H426D	-0.1575	Jiang et al., Nature Communications 2025 (SHP2)
PTPN11	H426E	-0.1207	Jiang et al., Nature Communications 2025 (SHP2)
PTPN11	H426N	-0.0841	Jiang et al., Nature Communications 2025 (SHP2)
PTPN11	H426Q	-0.0857	Jiang et al., Nature Communications 2025 (SHP2)
PTPN11	H426C	-0.0905	Jiang et al., Nature Communications 2025 (SHP2)
PTPN11	H426S	-0.1641	Jiang et al., Nature Communications 2025 (SHP2)
PTPN11	H426T	-0.1337	Jiang et al., Nature Communications 2025 (SHP2)
PTPN11	H426G	0.0605	Jiang et al., Nature Communications 2025 (SHP2)
PTPN11	H426P	-0.1112	Jiang et al., Nature Communications 2025 (SHP2)
PTPN11	H426A	-0.0755	Jiang et al., Nature Communications 2025 (SHP2)
PTPN11	H426M	0.0021	Jiang et al., Nature Communications 2025 (SHP2)
PTPN11	H426V	-0.144	Jiang et al., Nature Communications 2025 (SHP2)
PTPN11	H426I	-0.1148	Jiang et al., Nature Communications 2025 (SHP2)
PTPN11	H426L	-0.1243	Jiang et al., Nature Communications 2025 (SHP2)
PTPN11	H426F	-0.1104	Jiang et al., Nature Communications 2025 (SHP2)
PTPN11	H426Y	-0.0473	Jiang et al., Nature Communications 2025 (SHP2)
PTPN11	H426W	0.0029	Jiang et al., Nature Communications 2025 (SHP2)
PTPN11	H426*	-0.0692	Jiang et al., Nature Communications 2025 (SHP2)
PTPN11	G427K	0.0607	Jiang et al., Nature Communications 2025 (SHP2)
PTPN11	G427R	0.0321	Jiang et al., Nature Communications 2025 (SHP2)
PTPN11	G427H	0.0673	Jiang et al., Nature Communications 2025 (SHP2)
PTPN11	G427D	0.0943	Jiang et al., Nature Communications 2025 (SHP2)
PTPN11	G427E	0.108	Jiang et al., Nature Communications 2025 (SHP2)
PTPN11	G427N	0.0771	Jiang et al., Nature Communications 2025 (SHP2)
PTPN11	G427Q	0.1033	Jiang et al., Nature Communications 2025 (SHP2)
PTPN11	G427C	0.1681	Jiang et al., Nature Communications 2025 (SHP2)
PTPN11	G427S	0.0777	Jiang et al., Nature Communications 2025 (SHP2)
PTPN11	G427T	0.0752	Jiang et al., Nature Communications 2025 (SHP2)
PTPN11	G427G	0	Jiang et al., Nature Communications 2025 (SHP2)
PTPN11	G427P	-0.126	Jiang et al., Nature Communications 2025 (SHP2)
PTPN11	G427A	0.0888	Jiang et al., Nature Communications 2025 (SHP2)
PTPN11	G427M	0.0943	Jiang et al., Nature Communications 2025 (SHP2)
PTPN11	G427V	0.0353	Jiang et al., Nature Communications 2025 (SHP2)
PTPN11	G427I	0.0984	Jiang et al., Nature Communications 2025 (SHP2)
PTPN11	G427L	0.0613	Jiang et al., Nature Communications 2025 (SHP2)
PTPN11	G427F	0.1649	Jiang et al., Nature Communications 2025 (SHP2)
PTPN11	G427Y	0.1534	Jiang et al., Nature Communications 2025 (SHP2)
PTPN11	G427W	0.1638	Jiang et al., Nature Communications 2025 (SHP2)
PTPN11	G427*	-0.1138	Jiang et al., Nature Communications 2025 (SHP2)
PTPN11	V428K	0.1145	Jiang et al., Nature Communications 2025 (SHP2)
PTPN11	V428R	0.1251	Jiang et al., Nature Communications 2025 (SHP2)
PTPN11	V428H	0.0818	Jiang et al., Nature Communications 2025 (SHP2)
PTPN11	V428D	0.0265	Jiang et al., Nature Communications 2025 (SHP2)
PTPN11	V428E	-0.0102	Jiang et al., Nature Communications 2025 (SHP2)
PTPN11	V428N	0.0494	Jiang et al., Nature Communications 2025 (SHP2)
PTPN11	V428Q	0.1276	Jiang et al., Nature Communications 2025 (SHP2)
PTPN11	V428C	0.0013	Jiang et al., Nature Communications 2025 (SHP2)
PTPN11	V428S	0.1142	Jiang et al., Nature Communications 2025 (SHP2)
PTPN11	V428T	-0.0088	Jiang et al., Nature Communications 2025 (SHP2)
PTPN11	V428G	-0.0044	Jiang et al., Nature Communications 2025 (SHP2)
PTPN11	V428P	-0.114	Jiang et al., Nature Communications 2025 (SHP2)
PTPN11	V428A	0.0817	Jiang et al., Nature Communications 2025 (SHP2)
PTPN11	V428M	-0.0134	Jiang et al., Nature Communications 2025 (SHP2)
PTPN11	V428V	0	Jiang et al., Nature Communications 2025 (SHP2)
PTPN11	V428I	0.0943	Jiang et al., Nature Communications 2025 (SHP2)
PTPN11	V428L	0.0078	Jiang et al., Nature Communications 2025 (SHP2)
PTPN11	V428F	0.0595	Jiang et al., Nature Communications 2025 (SHP2)
PTPN11	V428Y	0.0196	Jiang et al., Nature Communications 2025 (SHP2)
PTPN11	V428W	0.0695	Jiang et al., Nature Communications 2025 (SHP2)
PTPN11	V428*	-0.1188	Jiang et al., Nature Communications 2025 (SHP2)
PTPN11	P429K	-0.0924	Jiang et al., Nature Communications 2025 (SHP2)
PTPN11	P429R	-0.1272	Jiang et al., Nature Communications 2025 (SHP2)
PTPN11	P429H	-0.0275	Jiang et al., Nature Communications 2025 (SHP2)
PTPN11	P429D	-0.0838	Jiang et al., Nature Communications 2025 (SHP2)
PTPN11	P429E	-0.0735	Jiang et al., Nature Communications 2025 (SHP2)
PTPN11	P429N	0.0736	Jiang et al., Nature Communications 2025 (SHP2)
PTPN11	P429Q	-0.0676	Jiang et al., Nature Communications 2025 (SHP2)
PTPN11	P429C	-0.0396	Jiang et al., Nature Communications 2025 (SHP2)
PTPN11	P429S	-0.0467	Jiang et al., Nature Communications 2025 (SHP2)
PTPN11	P429T	0.0374	Jiang et al., Nature Communications 2025 (SHP2)
PTPN11	P429G	-0.0743	Jiang et al., Nature Communications 2025 (SHP2)
PTPN11	P429P	0	Jiang et al., Nature Communications 2025 (SHP2)
PTPN11	P429A	0.0062	Jiang et al., Nature Communications 2025 (SHP2)
PTPN11	P429M	-0.0724	Jiang et al., Nature Communications 2025 (SHP2)
PTPN11	P429V	0.0459	Jiang et al., Nature Communications 2025 (SHP2)
PTPN11	P429I	-0.0912	Jiang et al., Nature Communications 2025 (SHP2)
PTPN11	P429L	0.0127	Jiang et al., Nature Communications 2025 (SHP2)
PTPN11	P429F	-0.1328	Jiang et al., Nature Communications 2025 (SHP2)
PTPN11	P429Y	-0.103	Jiang et al., Nature Communications 2025 (SHP2)
PTPN11	P429W	-0.1184	Jiang et al., Nature Communications 2025 (SHP2)
PTPN11	P429*	-0.1052	Jiang et al., Nature Communications 2025 (SHP2)
PTPN11	S430K	0.0757	Jiang et al., Nature Communications 2025 (SHP2)
PTPN11	S430R	0.0082	Jiang et al., Nature Communications 2025 (SHP2)
PTPN11	S430H	-0.0445	Jiang et al., Nature Communications 2025 (SHP2)
PTPN11	S430D	-0.0533	Jiang et al., Nature Communications 2025 (SHP2)
PTPN11	S430E	-0.002	Jiang et al., Nature Communications 2025 (SHP2)
PTPN11	S430N	-0.0079	Jiang et al., Nature Communications 2025 (SHP2)
PTPN11	S430Q	-0.1085	Jiang et al., Nature Communications 2025 (SHP2)
PTPN11	S430C	0.0074	Jiang et al., Nature Communications 2025 (SHP2)
PTPN11	S430S	0	Jiang et al., Nature Communications 2025 (SHP2)
PTPN11	S430T	0.0045	Jiang et al., Nature Communications 2025 (SHP2)
PTPN11	S430G	-0.0499	Jiang et al., Nature Communications 2025 (SHP2)
PTPN11	S430P	0.0141	Jiang et al., Nature Communications 2025 (SHP2)
PTPN11	S430A	0.0178	Jiang et al., Nature Communications 2025 (SHP2)
PTPN11	S430M	-0.0335	Jiang et al., Nature Communications 2025 (SHP2)
PTPN11	S430V	-0.025	Jiang et al., Nature Communications 2025 (SHP2)
PTPN11	S430I	-0.0226	Jiang et al., Nature Communications 2025 (SHP2)
PTPN11	S430L	-0.0008	Jiang et al., Nature Communications 2025 (SHP2)
PTPN11	S430F	-0.0253	Jiang et al., Nature Communications 2025 (SHP2)
PTPN11	S430Y	0.0003	Jiang et al., Nature Communications 2025 (SHP2)
PTPN11	S430W	-0.0605	Jiang et al., Nature Communications 2025 (SHP2)
PTPN11	S430*	-0.0896	Jiang et al., Nature Communications 2025 (SHP2)
PTPN11	D431K	-0.0255	Jiang et al., Nature Communications 2025 (SHP2)
PTPN11	D431R	0.0003	Jiang et al., Nature Communications 2025 (SHP2)
PTPN11	D431H	-0.0406	Jiang et al., Nature Communications 2025 (SHP2)
PTPN11	D431D	0	Jiang et al., Nature Communications 2025 (SHP2)
PTPN11	D431E	0.0421	Jiang et al., Nature Communications 2025 (SHP2)
PTPN11	D431N	-0.0181	Jiang et al., Nature Communications 2025 (SHP2)
PTPN11	D431Q	-0.0172	Jiang et al., Nature Communications 2025 (SHP2)
PTPN11	D431C	-0.0125	Jiang et al., Nature Communications 2025 (SHP2)
PTPN11	D431S	0.015	Jiang et al., Nature Communications 2025 (SHP2)
PTPN11	D431T	0.0343	Jiang et al., Nature Communications 2025 (SHP2)
PTPN11	D431G	0.0411	Jiang et al., Nature Communications 2025 (SHP2)
PTPN11	D431P	0.013	Jiang et al., Nature Communications 2025 (SHP2)
PTPN11	D431A	0.0092	Jiang et al., Nature Communications 2025 (SHP2)
PTPN11	D431M	0.0351	Jiang et al., Nature Communications 2025 (SHP2)
PTPN11	D431V	0.0258	Jiang et al., Nature Communications 2025 (SHP2)
PTPN11	D431I	0.047	Jiang et al., Nature Communications 2025 (SHP2)
PTPN11	D431L	0.01	Jiang et al., Nature Communications 2025 (SHP2)
PTPN11	D431F	0.0238	Jiang et al., Nature Communications 2025 (SHP2)
PTPN11	D431Y	0.011	Jiang et al., Nature Communications 2025 (SHP2)
PTPN11	D431W	-0.0317	Jiang et al., Nature Communications 2025 (SHP2)
PTPN11	D431*	-0.0601	Jiang et al., Nature Communications 2025 (SHP2)
PTPN11	P432K	0.1401	Jiang et al., Nature Communications 2025 (SHP2)
PTPN11	P432R	0.1314	Jiang et al., Nature Communications 2025 (SHP2)
PTPN11	P432H	0.0407	Jiang et al., Nature Communications 2025 (SHP2)
PTPN11	P432D	0.0733	Jiang et al., Nature Communications 2025 (SHP2)
PTPN11	P432E	0.228	Jiang et al., Nature Communications 2025 (SHP2)
PTPN11	P432N	0.123	Jiang et al., Nature Communications 2025 (SHP2)
PTPN11	P432Q	0.115	Jiang et al., Nature Communications 2025 (SHP2)
PTPN11	P432C	0.0794	Jiang et al., Nature Communications 2025 (SHP2)
PTPN11	P432S	0.0798	Jiang et al., Nature Communications 2025 (SHP2)
PTPN11	P432T	0.1014	Jiang et al., Nature Communications 2025 (SHP2)
PTPN11	P432G	0.0381	Jiang et al., Nature Communications 2025 (SHP2)
PTPN11	P432P	0	Jiang et al., Nature Communications 2025 (SHP2)
PTPN11	P432A	0.0562	Jiang et al., Nature Communications 2025 (SHP2)
PTPN11	P432M	0.1629	Jiang et al., Nature Communications 2025 (SHP2)
PTPN11	P432V	0.1089	Jiang et al., Nature Communications 2025 (SHP2)
PTPN11	P432I	0.0955	Jiang et al., Nature Communications 2025 (SHP2)
PTPN11	P432L	0.1262	Jiang et al., Nature Communications 2025 (SHP2)
PTPN11	P432F	0.0309	Jiang et al., Nature Communications 2025 (SHP2)
PTPN11	P432Y	0.0871	Jiang et al., Nature Communications 2025 (SHP2)
PTPN11	P432W	0.109	Jiang et al., Nature Communications 2025 (SHP2)
PTPN11	P432*	-0.0766	Jiang et al., Nature Communications 2025 (SHP2)
PTPN11	G433K	-0.0554	Jiang et al., Nature Communications 2025 (SHP2)
PTPN11	G433R	-0.0275	Jiang et al., Nature Communications 2025 (SHP2)
PTPN11	G433H	0.0374	Jiang et al., Nature Communications 2025 (SHP2)
PTPN11	G433D	0.0178	Jiang et al., Nature Communications 2025 (SHP2)
PTPN11	G433E	0.0304	Jiang et al., Nature Communications 2025 (SHP2)
PTPN11	G433N	-0.0207	Jiang et al., Nature Communications 2025 (SHP2)
PTPN11	G433Q	-0.0096	Jiang et al., Nature Communications 2025 (SHP2)
PTPN11	G433C	-0.0204	Jiang et al., Nature Communications 2025 (SHP2)
PTPN11	G433S	-0.0173	Jiang et al., Nature Communications 2025 (SHP2)
PTPN11	G433T	-0.0276	Jiang et al., Nature Communications 2025 (SHP2)
PTPN11	G433G	0	Jiang et al., Nature Communications 2025 (SHP2)
PTPN11	G433P	0.1314	Jiang et al., Nature Communications 2025 (SHP2)
PTPN11	G433A	0.0047	Jiang et al., Nature Communications 2025 (SHP2)
PTPN11	G433M	-0.0005	Jiang et al., Nature Communications 2025 (SHP2)
PTPN11	G433V	0.0383	Jiang et al., Nature Communications 2025 (SHP2)
PTPN11	G433I	0.0097	Jiang et al., Nature Communications 2025 (SHP2)
PTPN11	G433L	-0.0143	Jiang et al., Nature Communications 2025 (SHP2)
PTPN11	G433F	0.0008	Jiang et al., Nature Communications 2025 (SHP2)
PTPN11	G433Y	-0.0023	Jiang et al., Nature Communications 2025 (SHP2)
PTPN11	G433W	-0.0103	Jiang et al., Nature Communications 2025 (SHP2)
PTPN11	G433*	-0.1501	Jiang et al., Nature Communications 2025 (SHP2)
PTPN11	G434K	0.1298	Jiang et al., Nature Communications 2025 (SHP2)
PTPN11	G434R	0.084	Jiang et al., Nature Communications 2025 (SHP2)
PTPN11	G434H	0.0374	Jiang et al., Nature Communications 2025 (SHP2)
PTPN11	G434D	0.0949	Jiang et al., Nature Communications 2025 (SHP2)
PTPN11	G434E	0.097	Jiang et al., Nature Communications 2025 (SHP2)
PTPN11	G434N	0.0317	Jiang et al., Nature Communications 2025 (SHP2)
PTPN11	G434Q	0.0477	Jiang et al., Nature Communications 2025 (SHP2)
PTPN11	G434C	0.119	Jiang et al., Nature Communications 2025 (SHP2)
PTPN11	G434S	0.0514	Jiang et al., Nature Communications 2025 (SHP2)
PTPN11	G434T	0.1118	Jiang et al., Nature Communications 2025 (SHP2)
PTPN11	G434G	0	Jiang et al., Nature Communications 2025 (SHP2)
PTPN11	G434P	-0.0137	Jiang et al., Nature Communications 2025 (SHP2)
PTPN11	G434A	0.0713	Jiang et al., Nature Communications 2025 (SHP2)
PTPN11	G434M	0.0745	Jiang et al., Nature Communications 2025 (SHP2)
PTPN11	G434V	0.0897	Jiang et al., Nature Communications 2025 (SHP2)
PTPN11	G434I	0.1079	Jiang et al., Nature Communications 2025 (SHP2)
PTPN11	G434L	0.1384	Jiang et al., Nature Communications 2025 (SHP2)
PTPN11	G434F	0.0167	Jiang et al., Nature Communications 2025 (SHP2)
PTPN11	G434Y	0.0113	Jiang et al., Nature Communications 2025 (SHP2)
PTPN11	G434W	0.0406	Jiang et al., Nature Communications 2025 (SHP2)
PTPN11	G434*	-0.0973	Jiang et al., Nature Communications 2025 (SHP2)
PTPN11	V435K	0.1183	Jiang et al., Nature Communications 2025 (SHP2)
PTPN11	V435R	0.1165	Jiang et al., Nature Communications 2025 (SHP2)
PTPN11	V435H	0.1514	Jiang et al., Nature Communications 2025 (SHP2)
PTPN11	V435D	0.0219	Jiang et al., Nature Communications 2025 (SHP2)
PTPN11	V435E	0.0689	Jiang et al., Nature Communications 2025 (SHP2)
PTPN11	V435N	0.088	Jiang et al., Nature Communications 2025 (SHP2)
PTPN11	V435Q	0.0507	Jiang et al., Nature Communications 2025 (SHP2)
PTPN11	V435C	0.0683	Jiang et al., Nature Communications 2025 (SHP2)
PTPN11	V435S	-0.0225	Jiang et al., Nature Communications 2025 (SHP2)
PTPN11	V435T	0.0059	Jiang et al., Nature Communications 2025 (SHP2)
PTPN11	V435G	0.1065	Jiang et al., Nature Communications 2025 (SHP2)
PTPN11	V435P	-0.0116	Jiang et al., Nature Communications 2025 (SHP2)
PTPN11	V435A	0.0602	Jiang et al., Nature Communications 2025 (SHP2)
PTPN11	V435M	0.08	Jiang et al., Nature Communications 2025 (SHP2)
PTPN11	V435V	0	Jiang et al., Nature Communications 2025 (SHP2)
PTPN11	V435I	0.0275	Jiang et al., Nature Communications 2025 (SHP2)
PTPN11	V435L	0.0936	Jiang et al., Nature Communications 2025 (SHP2)
PTPN11	V435F	0.2111	Jiang et al., Nature Communications 2025 (SHP2)
PTPN11	V435Y	0.023	Jiang et al., Nature Communications 2025 (SHP2)
PTPN11	V435W	0.0475	Jiang et al., Nature Communications 2025 (SHP2)
PTPN11	V435*	-0.0961	Jiang et al., Nature Communications 2025 (SHP2)
PTPN11	L436K	0.0156	Jiang et al., Nature Communications 2025 (SHP2)
PTPN11	L436R	-0.0239	Jiang et al., Nature Communications 2025 (SHP2)
PTPN11	L436H	0.048	Jiang et al., Nature Communications 2025 (SHP2)
PTPN11	L436D	-0.0467	Jiang et al., Nature Communications 2025 (SHP2)
PTPN11	L436E	0.0395	Jiang et al., Nature Communications 2025 (SHP2)
PTPN11	L436N	-0.0371	Jiang et al., Nature Communications 2025 (SHP2)
PTPN11	L436Q	0.0006	Jiang et al., Nature Communications 2025 (SHP2)
PTPN11	L436C	-0.0272	Jiang et al., Nature Communications 2025 (SHP2)
PTPN11	L436S	-0.0495	Jiang et al., Nature Communications 2025 (SHP2)
PTPN11	L436T	-0.079	Jiang et al., Nature Communications 2025 (SHP2)
PTPN11	L436G	-0.0466	Jiang et al., Nature Communications 2025 (SHP2)
PTPN11	L436P	-0.1672	Jiang et al., Nature Communications 2025 (SHP2)
PTPN11	L436A	-0.0601	Jiang et al., Nature Communications 2025 (SHP2)
PTPN11	L436M	0.0868	Jiang et al., Nature Communications 2025 (SHP2)
PTPN11	L436V	-0.0369	Jiang et al., Nature Communications 2025 (SHP2)
PTPN11	L436I	-0.0137	Jiang et al., Nature Communications 2025 (SHP2)
PTPN11	L436L	0	Jiang et al., Nature Communications 2025 (SHP2)
PTPN11	L436F	0.0447	Jiang et al., Nature Communications 2025 (SHP2)
PTPN11	L436Y	0.0581	Jiang et al., Nature Communications 2025 (SHP2)
PTPN11	L436W	0.1219	Jiang et al., Nature Communications 2025 (SHP2)
PTPN11	L436*	-0.1179	Jiang et al., Nature Communications 2025 (SHP2)
PTPN11	D437K	-0.0107	Jiang et al., Nature Communications 2025 (SHP2)
PTPN11	D437R	0.0036	Jiang et al., Nature Communications 2025 (SHP2)
PTPN11	D437H	-0.0215	Jiang et al., Nature Communications 2025 (SHP2)
PTPN11	D437D	0	Jiang et al., Nature Communications 2025 (SHP2)
PTPN11	D437E	0.0987	Jiang et al., Nature Communications 2025 (SHP2)
PTPN11	D437N	-0.0866	Jiang et al., Nature Communications 2025 (SHP2)
PTPN11	D437Q	-0.0134	Jiang et al., Nature Communications 2025 (SHP2)
PTPN11	D437C	-0.0343	Jiang et al., Nature Communications 2025 (SHP2)
PTPN11	D437S	0.0054	Jiang et al., Nature Communications 2025 (SHP2)
PTPN11	D437T	0.0588	Jiang et al., Nature Communications 2025 (SHP2)
PTPN11	D437G	-0.0381	Jiang et al., Nature Communications 2025 (SHP2)
PTPN11	D437P	0.085	Jiang et al., Nature Communications 2025 (SHP2)
PTPN11	D437A	0.0231	Jiang et al., Nature Communications 2025 (SHP2)
PTPN11	D437M	-0.0112	Jiang et al., Nature Communications 2025 (SHP2)
PTPN11	D437V	-0.0042	Jiang et al., Nature Communications 2025 (SHP2)
PTPN11	D437I	-0.0586	Jiang et al., Nature Communications 2025 (SHP2)
PTPN11	D437L	-0.0283	Jiang et al., Nature Communications 2025 (SHP2)
PTPN11	D437F	-0.0538	Jiang et al., Nature Communications 2025 (SHP2)
PTPN11	D437Y	0.0008	Jiang et al., Nature Communications 2025 (SHP2)
PTPN11	D437W	-0.0085	Jiang et al., Nature Communications 2025 (SHP2)
PTPN11	D437*	-0.1258	Jiang et al., Nature Communications 2025 (SHP2)
PTPN11	F438K	0.1612	Jiang et al., Nature Communications 2025 (SHP2)
PTPN11	F438R	0.1808	Jiang et al., Nature Communications 2025 (SHP2)
PTPN11	F438H	0.0272	Jiang et al., Nature Communications 2025 (SHP2)
PTPN11	F438D	0.1059	Jiang et al., Nature Communications 2025 (SHP2)
PTPN11	F438E	-0.0114	Jiang et al., Nature Communications 2025 (SHP2)
PTPN11	F438N	-0.0646	Jiang et al., Nature Communications 2025 (SHP2)
PTPN11	F438Q	-0.0778	Jiang et al., Nature Communications 2025 (SHP2)
PTPN11	F438C	-0.046	Jiang et al., Nature Communications 2025 (SHP2)
PTPN11	F438S	-0.0391	Jiang et al., Nature Communications 2025 (SHP2)
PTPN11	F438T	-0.1572	Jiang et al., Nature Communications 2025 (SHP2)
PTPN11	F438G	0.0645	Jiang et al., Nature Communications 2025 (SHP2)
PTPN11	F438P	0.0393	Jiang et al., Nature Communications 2025 (SHP2)
PTPN11	F438A	-0.0514	Jiang et al., Nature Communications 2025 (SHP2)
PTPN11	F438M	0.0228	Jiang et al., Nature Communications 2025 (SHP2)
PTPN11	F438V	-0.0541	Jiang et al., Nature Communications 2025 (SHP2)
PTPN11	F438I	-0.0088	Jiang et al., Nature Communications 2025 (SHP2)
PTPN11	F438L	-0.0211	Jiang et al., Nature Communications 2025 (SHP2)
PTPN11	F438F	0	Jiang et al., Nature Communications 2025 (SHP2)
PTPN11	F438Y	-0.0208	Jiang et al., Nature Communications 2025 (SHP2)
PTPN11	F438W	0.1373	Jiang et al., Nature Communications 2025 (SHP2)
PTPN11	F438*	-0.0447	Jiang et al., Nature Communications 2025 (SHP2)
PTPN11	L439K	0.1082	Jiang et al., Nature Communications 2025 (SHP2)
PTPN11	L439R	0.1834	Jiang et al., Nature Communications 2025 (SHP2)
PTPN11	L439H	0.1086	Jiang et al., Nature Communications 2025 (SHP2)
PTPN11	L439D	0.0555	Jiang et al., Nature Communications 2025 (SHP2)
PTPN11	L439E	0.078	Jiang et al., Nature Communications 2025 (SHP2)
PTPN11	L439N	0.0759	Jiang et al., Nature Communications 2025 (SHP2)
PTPN11	L439Q	0.0952	Jiang et al., Nature Communications 2025 (SHP2)
PTPN11	L439C	0.0866	Jiang et al., Nature Communications 2025 (SHP2)
PTPN11	L439S	0.0504	Jiang et al., Nature Communications 2025 (SHP2)
PTPN11	L439T	0.0667	Jiang et al., Nature Communications 2025 (SHP2)
PTPN11	L439G	0.1138	Jiang et al., Nature Communications 2025 (SHP2)
PTPN11	L439P	0.0849	Jiang et al., Nature Communications 2025 (SHP2)
PTPN11	L439A	0.1095	Jiang et al., Nature Communications 2025 (SHP2)
PTPN11	L439M	0.1153	Jiang et al., Nature Communications 2025 (SHP2)
PTPN11	L439V	0.0591	Jiang et al., Nature Communications 2025 (SHP2)
PTPN11	L439I	0.0755	Jiang et al., Nature Communications 2025 (SHP2)
PTPN11	L439L	0	Jiang et al., Nature Communications 2025 (SHP2)
PTPN11	L439F	0.0967	Jiang et al., Nature Communications 2025 (SHP2)
PTPN11	L439Y	0.171	Jiang et al., Nature Communications 2025 (SHP2)
PTPN11	L439W	-0.0886	Jiang et al., Nature Communications 2025 (SHP2)
PTPN11	L439*	-0.1528	Jiang et al., Nature Communications 2025 (SHP2)
PTPN11	E440K	-0.0271	Jiang et al., Nature Communications 2025 (SHP2)
PTPN11	E440R	-0.007	Jiang et al., Nature Communications 2025 (SHP2)
PTPN11	E440H	0.0081	Jiang et al., Nature Communications 2025 (SHP2)
PTPN11	E440D	0.0105	Jiang et al., Nature Communications 2025 (SHP2)
PTPN11	E440E	0	Jiang et al., Nature Communications 2025 (SHP2)
PTPN11	E440N	-0.0269	Jiang et al., Nature Communications 2025 (SHP2)
PTPN11	E440Q	-0.0615	Jiang et al., Nature Communications 2025 (SHP2)
PTPN11	E440C	-0.0363	Jiang et al., Nature Communications 2025 (SHP2)
PTPN11	E440S	-0.0028	Jiang et al., Nature Communications 2025 (SHP2)
PTPN11	E440T	-0.0475	Jiang et al., Nature Communications 2025 (SHP2)
PTPN11	E440G	-0.0488	Jiang et al., Nature Communications 2025 (SHP2)
PTPN11	E440P	0.0205	Jiang et al., Nature Communications 2025 (SHP2)
PTPN11	E440A	0.0107	Jiang et al., Nature Communications 2025 (SHP2)
PTPN11	E440M	0.0579	Jiang et al., Nature Communications 2025 (SHP2)
PTPN11	E440V	-0.0457	Jiang et al., Nature Communications 2025 (SHP2)
PTPN11	E440I	0.0037	Jiang et al., Nature Communications 2025 (SHP2)
PTPN11	E440L	-0.0352	Jiang et al., Nature Communications 2025 (SHP2)
PTPN11	E440F	0.0085	Jiang et al., Nature Communications 2025 (SHP2)
PTPN11	E440Y	-0.002	Jiang et al., Nature Communications 2025 (SHP2)
PTPN11	E440W	0.0071	Jiang et al., Nature Communications 2025 (SHP2)
PTPN11	E440*	-0.0705	Jiang et al., Nature Communications 2025 (SHP2)
PTPN11	E441K	0.0097	Jiang et al., Nature Communications 2025 (SHP2)
PTPN11	E441R	-0.0157	Jiang et al., Nature Communications 2025 (SHP2)
PTPN11	E441H	-0.0618	Jiang et al., Nature Communications 2025 (SHP2)
PTPN11	E441D	-0.053	Jiang et al., Nature Communications 2025 (SHP2)
PTPN11	E441E	0	Jiang et al., Nature Communications 2025 (SHP2)
PTPN11	E441N	-0.016	Jiang et al., Nature Communications 2025 (SHP2)
PTPN11	E441Q	0.0669	Jiang et al., Nature Communications 2025 (SHP2)
PTPN11	E441C	0.0092	Jiang et al., Nature Communications 2025 (SHP2)
PTPN11	E441S	-0.0292	Jiang et al., Nature Communications 2025 (SHP2)
PTPN11	E441T	-0.0204	Jiang et al., Nature Communications 2025 (SHP2)
PTPN11	E441G	-0.0025	Jiang et al., Nature Communications 2025 (SHP2)
PTPN11	E441P	-0.028	Jiang et al., Nature Communications 2025 (SHP2)
PTPN11	E441A	0.0191	Jiang et al., Nature Communications 2025 (SHP2)
PTPN11	E441M	-0.029	Jiang et al., Nature Communications 2025 (SHP2)
PTPN11	E441V	-0.0352	Jiang et al., Nature Communications 2025 (SHP2)
PTPN11	E441I	-0.0657	Jiang et al., Nature Communications 2025 (SHP2)
PTPN11	E441L	0.0111	Jiang et al., Nature Communications 2025 (SHP2)
PTPN11	E441F	-0.0123	Jiang et al., Nature Communications 2025 (SHP2)
PTPN11	E441Y	-0.0066	Jiang et al., Nature Communications 2025 (SHP2)
PTPN11	E441W	0.0071	Jiang et al., Nature Communications 2025 (SHP2)
PTPN11	E441*	-0.062	Jiang et al., Nature Communications 2025 (SHP2)
PTPN11	V442K		Jiang et al., Nature Communications 2025 (SHP2)
PTPN11	V442R	-0.058	Jiang et al., Nature Communications 2025 (SHP2)
PTPN11	V442H	-0.0086	Jiang et al., Nature Communications 2025 (SHP2)
PTPN11	V442D	-0.0399	Jiang et al., Nature Communications 2025 (SHP2)
PTPN11	V442E	-0.0699	Jiang et al., Nature Communications 2025 (SHP2)
PTPN11	V442N	-0.0459	Jiang et al., Nature Communications 2025 (SHP2)
PTPN11	V442Q	-0.0574	Jiang et al., Nature Communications 2025 (SHP2)
PTPN11	V442C	-0.021	Jiang et al., Nature Communications 2025 (SHP2)
PTPN11	V442S	-0.0748	Jiang et al., Nature Communications 2025 (SHP2)
PTPN11	V442T	0.0083	Jiang et al., Nature Communications 2025 (SHP2)
PTPN11	V442G	-0.0452	Jiang et al., Nature Communications 2025 (SHP2)
PTPN11	V442P	0.0159	Jiang et al., Nature Communications 2025 (SHP2)
PTPN11	V442A	-0.0538	Jiang et al., Nature Communications 2025 (SHP2)
PTPN11	V442M	-0.0833	Jiang et al., Nature Communications 2025 (SHP2)
PTPN11	V442V	0	Jiang et al., Nature Communications 2025 (SHP2)
PTPN11	V442I	-0.0101	Jiang et al., Nature Communications 2025 (SHP2)
PTPN11	V442L	-0.044	Jiang et al., Nature Communications 2025 (SHP2)
PTPN11	V442F	-0.0287	Jiang et al., Nature Communications 2025 (SHP2)
PTPN11	V442Y	0.0436	Jiang et al., Nature Communications 2025 (SHP2)
PTPN11	V442W	-0.1308	Jiang et al., Nature Communications 2025 (SHP2)
PTPN11	V442*	-0.1799	Jiang et al., Nature Communications 2025 (SHP2)
PTPN11	H443K	0.004	Jiang et al., Nature Communications 2025 (SHP2)
PTPN11	H443R	-0.0346	Jiang et al., Nature Communications 2025 (SHP2)
PTPN11	H443H	0	Jiang et al., Nature Communications 2025 (SHP2)
PTPN11	H443D	-0.0814	Jiang et al., Nature Communications 2025 (SHP2)
PTPN11	H443E	-0.0325	Jiang et al., Nature Communications 2025 (SHP2)
PTPN11	H443N	-0.0478	Jiang et al., Nature Communications 2025 (SHP2)
PTPN11	H443Q	-0.0117	Jiang et al., Nature Communications 2025 (SHP2)
PTPN11	H443C	-0.0063	Jiang et al., Nature Communications 2025 (SHP2)
PTPN11	H443S	-0.0473	Jiang et al., Nature Communications 2025 (SHP2)
PTPN11	H443T	-0.0136	Jiang et al., Nature Communications 2025 (SHP2)
PTPN11	H443G	-0.0302	Jiang et al., Nature Communications 2025 (SHP2)
PTPN11	H443P	-0.0629	Jiang et al., Nature Communications 2025 (SHP2)
PTPN11	H443A	-0.014	Jiang et al., Nature Communications 2025 (SHP2)
PTPN11	H443M	0.0058	Jiang et al., Nature Communications 2025 (SHP2)
PTPN11	H443V	0.0528	Jiang et al., Nature Communications 2025 (SHP2)
PTPN11	H443I	-0.0722	Jiang et al., Nature Communications 2025 (SHP2)
PTPN11	H443L	-0.0266	Jiang et al., Nature Communications 2025 (SHP2)
PTPN11	H443F	-0.0259	Jiang et al., Nature Communications 2025 (SHP2)
PTPN11	H443Y	0.0137	Jiang et al., Nature Communications 2025 (SHP2)
PTPN11	H443W	0.0196	Jiang et al., Nature Communications 2025 (SHP2)
PTPN11	H443*	-0.0463	Jiang et al., Nature Communications 2025 (SHP2)
PTPN11	H444K	0.0587	Jiang et al., Nature Communications 2025 (SHP2)
PTPN11	H444R	-0.0435	Jiang et al., Nature Communications 2025 (SHP2)
PTPN11	H444H	0	Jiang et al., Nature Communications 2025 (SHP2)
PTPN11	H444D	-0.0461	Jiang et al., Nature Communications 2025 (SHP2)
PTPN11	H444E	0.0279	Jiang et al., Nature Communications 2025 (SHP2)
PTPN11	H444N	0.0105	Jiang et al., Nature Communications 2025 (SHP2)
PTPN11	H444Q	-0.0348	Jiang et al., Nature Communications 2025 (SHP2)
PTPN11	H444C	-0.0397	Jiang et al., Nature Communications 2025 (SHP2)
PTPN11	H444S	-0.0497	Jiang et al., Nature Communications 2025 (SHP2)
PTPN11	H444T	0.0295	Jiang et al., Nature Communications 2025 (SHP2)
PTPN11	H444G	-0.0105	Jiang et al., Nature Communications 2025 (SHP2)
PTPN11	H444P	0.0393	Jiang et al., Nature Communications 2025 (SHP2)
PTPN11	H444A	-0.0245	Jiang et al., Nature Communications 2025 (SHP2)
PTPN11	H444M	-0.0032	Jiang et al., Nature Communications 2025 (SHP2)
PTPN11	H444V	-0.0877	Jiang et al., Nature Communications 2025 (SHP2)
PTPN11	H444I	-0.0479	Jiang et al., Nature Communications 2025 (SHP2)
PTPN11	H444L	-0.0067	Jiang et al., Nature Communications 2025 (SHP2)
PTPN11	H444F	0.0169	Jiang et al., Nature Communications 2025 (SHP2)
PTPN11	H444Y	0.0646	Jiang et al., Nature Communications 2025 (SHP2)
PTPN11	H444W	-0.0179	Jiang et al., Nature Communications 2025 (SHP2)
PTPN11	H444*	-0.0957	Jiang et al., Nature Communications 2025 (SHP2)
PTPN11	K445K	0	Jiang et al., Nature Communications 2025 (SHP2)
PTPN11	K445R	0.0498	Jiang et al., Nature Communications 2025 (SHP2)
PTPN11	K445H	0.0348	Jiang et al., Nature Communications 2025 (SHP2)
PTPN11	K445D	-0.0701	Jiang et al., Nature Communications 2025 (SHP2)
PTPN11	K445E	0.0072	Jiang et al., Nature Communications 2025 (SHP2)
PTPN11	K445N	0.0194	Jiang et al., Nature Communications 2025 (SHP2)
PTPN11	K445Q	0.0043	Jiang et al., Nature Communications 2025 (SHP2)
PTPN11	K445C	-0.0269	Jiang et al., Nature Communications 2025 (SHP2)
PTPN11	K445S	-0.0028	Jiang et al., Nature Communications 2025 (SHP2)
PTPN11	K445T	-0.0435	Jiang et al., Nature Communications 2025 (SHP2)
PTPN11	K445G	-0.004	Jiang et al., Nature Communications 2025 (SHP2)
PTPN11	K445P	-0.0558	Jiang et al., Nature Communications 2025 (SHP2)
PTPN11	K445A	0.0072	Jiang et al., Nature Communications 2025 (SHP2)
PTPN11	K445M	-0.0114	Jiang et al., Nature Communications 2025 (SHP2)
PTPN11	K445V	-0.0765	Jiang et al., Nature Communications 2025 (SHP2)
PTPN11	K445I	0.01	Jiang et al., Nature Communications 2025 (SHP2)
PTPN11	K445L	-0.02	Jiang et al., Nature Communications 2025 (SHP2)
PTPN11	K445F	-0.0452	Jiang et al., Nature Communications 2025 (SHP2)
PTPN11	K445Y	-0.0109	Jiang et al., Nature Communications 2025 (SHP2)
PTPN11	K445W	-0.0435	Jiang et al., Nature Communications 2025 (SHP2)
PTPN11	K445*	-0.1093	Jiang et al., Nature Communications 2025 (SHP2)
PTPN11	Q446K	-0.0096	Jiang et al., Nature Communications 2025 (SHP2)
PTPN11	Q446R	-0.0652	Jiang et al., Nature Communications 2025 (SHP2)
PTPN11	Q446H	0.016	Jiang et al., Nature Communications 2025 (SHP2)
PTPN11	Q446D	0.0416	Jiang et al., Nature Communications 2025 (SHP2)
PTPN11	Q446E	0.0723	Jiang et al., Nature Communications 2025 (SHP2)
PTPN11	Q446N	-0.0866	Jiang et al., Nature Communications 2025 (SHP2)
PTPN11	Q446Q	0	Jiang et al., Nature Communications 2025 (SHP2)
PTPN11	Q446C	0.0162	Jiang et al., Nature Communications 2025 (SHP2)
PTPN11	Q446S	0.067	Jiang et al., Nature Communications 2025 (SHP2)
PTPN11	Q446T	-0.0041	Jiang et al., Nature Communications 2025 (SHP2)
PTPN11	Q446G	-0.004	Jiang et al., Nature Communications 2025 (SHP2)
PTPN11	Q446P	-0.0529	Jiang et al., Nature Communications 2025 (SHP2)
PTPN11	Q446A	0.0225	Jiang et al., Nature Communications 2025 (SHP2)
PTPN11	Q446M	-0.0741	Jiang et al., Nature Communications 2025 (SHP2)
PTPN11	Q446V	-0.0168	Jiang et al., Nature Communications 2025 (SHP2)
PTPN11	Q446I	-0.0823	Jiang et al., Nature Communications 2025 (SHP2)
PTPN11	Q446L	-0.0102	Jiang et al., Nature Communications 2025 (SHP2)
PTPN11	Q446F	-0.0718	Jiang et al., Nature Communications 2025 (SHP2)
PTPN11	Q446Y	-0.0647	Jiang et al., Nature Communications 2025 (SHP2)
PTPN11	Q446W	-0.0964	Jiang et al., Nature Communications 2025 (SHP2)
PTPN11	Q446*	-0.0557	Jiang et al., Nature Communications 2025 (SHP2)
PTPN11	E447K	-0.0059	Jiang et al., Nature Communications 2025 (SHP2)
PTPN11	E447R	-0.0113	Jiang et al., Nature Communications 2025 (SHP2)
PTPN11	E447H	-0.0001	Jiang et al., Nature Communications 2025 (SHP2)
PTPN11	E447D	-0.0173	Jiang et al., Nature Communications 2025 (SHP2)
PTPN11	E447E	0	Jiang et al., Nature Communications 2025 (SHP2)
PTPN11	E447N	-0.0446	Jiang et al., Nature Communications 2025 (SHP2)
PTPN11	E447Q	0.0426	Jiang et al., Nature Communications 2025 (SHP2)
PTPN11	E447C	-0.0381	Jiang et al., Nature Communications 2025 (SHP2)
PTPN11	E447S	-0.0467	Jiang et al., Nature Communications 2025 (SHP2)
PTPN11	E447T	-0.046	Jiang et al., Nature Communications 2025 (SHP2)
PTPN11	E447G	-0.019	Jiang et al., Nature Communications 2025 (SHP2)
PTPN11	E447P	-0.0279	Jiang et al., Nature Communications 2025 (SHP2)
PTPN11	E447A	-0.0117	Jiang et al., Nature Communications 2025 (SHP2)
PTPN11	E447M	-0.0643	Jiang et al., Nature Communications 2025 (SHP2)
PTPN11	E447V	-0.0213	Jiang et al., Nature Communications 2025 (SHP2)
PTPN11	E447I	0.0438	Jiang et al., Nature Communications 2025 (SHP2)
PTPN11	E447L	0.0136	Jiang et al., Nature Communications 2025 (SHP2)
PTPN11	E447F	-0.0751	Jiang et al., Nature Communications 2025 (SHP2)
PTPN11	E447Y	-0.03	Jiang et al., Nature Communications 2025 (SHP2)
PTPN11	E447W	-0.0227	Jiang et al., Nature Communications 2025 (SHP2)
PTPN11	E447*	-0.091	Jiang et al., Nature Communications 2025 (SHP2)
PTPN11	S448K	-0.0442	Jiang et al., Nature Communications 2025 (SHP2)
PTPN11	S448R	-0.0389	Jiang et al., Nature Communications 2025 (SHP2)
PTPN11	S448H	-0.0634	Jiang et al., Nature Communications 2025 (SHP2)
PTPN11	S448D	0.0391	Jiang et al., Nature Communications 2025 (SHP2)
PTPN11	S448E	-0.0129	Jiang et al., Nature Communications 2025 (SHP2)
PTPN11	S448N	0.0128	Jiang et al., Nature Communications 2025 (SHP2)
PTPN11	S448Q	-0.0214	Jiang et al., Nature Communications 2025 (SHP2)
PTPN11	S448C	0.0557	Jiang et al., Nature Communications 2025 (SHP2)
PTPN11	S448S	0	Jiang et al., Nature Communications 2025 (SHP2)
PTPN11	S448T	0.0099	Jiang et al., Nature Communications 2025 (SHP2)
PTPN11	S448G	-0.0255	Jiang et al., Nature Communications 2025 (SHP2)
PTPN11	S448P	-0.0295	Jiang et al., Nature Communications 2025 (SHP2)
PTPN11	S448A	-0.0176	Jiang et al., Nature Communications 2025 (SHP2)
PTPN11	S448M	0.0164	Jiang et al., Nature Communications 2025 (SHP2)
PTPN11	S448V	-0.0315	Jiang et al., Nature Communications 2025 (SHP2)
PTPN11	S448I	0.0169	Jiang et al., Nature Communications 2025 (SHP2)
PTPN11	S448L	-0.0268	Jiang et al., Nature Communications 2025 (SHP2)
PTPN11	S448F	-0.0124	Jiang et al., Nature Communications 2025 (SHP2)
PTPN11	S448Y	0.0009	Jiang et al., Nature Communications 2025 (SHP2)
PTPN11	S448W	-0.0051	Jiang et al., Nature Communications 2025 (SHP2)
PTPN11	S448*	-0.0924	Jiang et al., Nature Communications 2025 (SHP2)
PTPN11	I449K	0.063	Jiang et al., Nature Communications 2025 (SHP2)
PTPN11	I449R	0.0051	Jiang et al., Nature Communications 2025 (SHP2)
PTPN11	I449H	0.0151	Jiang et al., Nature Communications 2025 (SHP2)
PTPN11	I449D	-0.0018	Jiang et al., Nature Communications 2025 (SHP2)
PTPN11	I449E	0.0058	Jiang et al., Nature Communications 2025 (SHP2)
PTPN11	I449N	-0.0326	Jiang et al., Nature Communications 2025 (SHP2)
PTPN11	I449Q	-0.0137	Jiang et al., Nature Communications 2025 (SHP2)
PTPN11	I449C	-0.0543	Jiang et al., Nature Communications 2025 (SHP2)
PTPN11	I449S	-0.0502	Jiang et al., Nature Communications 2025 (SHP2)
PTPN11	I449T	-0.0168	Jiang et al., Nature Communications 2025 (SHP2)
PTPN11	I449G	-0.0269	Jiang et al., Nature Communications 2025 (SHP2)
PTPN11	I449P	-0.0637	Jiang et al., Nature Communications 2025 (SHP2)
PTPN11	I449A	-0.0199	Jiang et al., Nature Communications 2025 (SHP2)
PTPN11	I449M	-0.0121	Jiang et al., Nature Communications 2025 (SHP2)
PTPN11	I449V	-0.0028	Jiang et al., Nature Communications 2025 (SHP2)
PTPN11	I449I	0	Jiang et al., Nature Communications 2025 (SHP2)
PTPN11	I449L	0.0905	Jiang et al., Nature Communications 2025 (SHP2)
PTPN11	I449F	0.0848	Jiang et al., Nature Communications 2025 (SHP2)
PTPN11	I449Y	-0.0144	Jiang et al., Nature Communications 2025 (SHP2)
PTPN11	I449W	-0.0439	Jiang et al., Nature Communications 2025 (SHP2)
PTPN11	I449*	-0.0279	Jiang et al., Nature Communications 2025 (SHP2)
PTPN11	M450K	0.0041	Jiang et al., Nature Communications 2025 (SHP2)
PTPN11	M450R	0.0409	Jiang et al., Nature Communications 2025 (SHP2)
PTPN11	M450H	-0.0017	Jiang et al., Nature Communications 2025 (SHP2)
PTPN11	M450D	0.0491	Jiang et al., Nature Communications 2025 (SHP2)
PTPN11	M450E	0.0334	Jiang et al., Nature Communications 2025 (SHP2)
PTPN11	M450N	0.0388	Jiang et al., Nature Communications 2025 (SHP2)
PTPN11	M450Q	-0.0234	Jiang et al., Nature Communications 2025 (SHP2)
PTPN11	M450C	0.0424	Jiang et al., Nature Communications 2025 (SHP2)
PTPN11	M450S	0.0354	Jiang et al., Nature Communications 2025 (SHP2)
PTPN11	M450T	-0.0125	Jiang et al., Nature Communications 2025 (SHP2)
PTPN11	M450G	-0.0291	Jiang et al., Nature Communications 2025 (SHP2)
PTPN11	M450P	-0.0123	Jiang et al., Nature Communications 2025 (SHP2)
PTPN11	M450A	-0.0004	Jiang et al., Nature Communications 2025 (SHP2)
PTPN11	M450M	0	Jiang et al., Nature Communications 2025 (SHP2)
PTPN11	M450V	-0.0252	Jiang et al., Nature Communications 2025 (SHP2)
PTPN11	M450I	0.0041	Jiang et al., Nature Communications 2025 (SHP2)
PTPN11	M450L	-0.025	Jiang et al., Nature Communications 2025 (SHP2)
PTPN11	M450F	-0.0846	Jiang et al., Nature Communications 2025 (SHP2)
PTPN11	M450Y	-0.0046	Jiang et al., Nature Communications 2025 (SHP2)
PTPN11	M450W	-0.0874	Jiang et al., Nature Communications 2025 (SHP2)
PTPN11	M450*	-0.1005	Jiang et al., Nature Communications 2025 (SHP2)
PTPN11	D451K		Jiang et al., Nature Communications 2025 (SHP2)
PTPN11	D451R	-0.0366	Jiang et al., Nature Communications 2025 (SHP2)
PTPN11	D451H	-0.0062	Jiang et al., Nature Communications 2025 (SHP2)
PTPN11	D451D	0	Jiang et al., Nature Communications 2025 (SHP2)
PTPN11	D451E	0.0059	Jiang et al., Nature Communications 2025 (SHP2)
PTPN11	D451N	-0.0379	Jiang et al., Nature Communications 2025 (SHP2)
PTPN11	D451Q	-0.0149	Jiang et al., Nature Communications 2025 (SHP2)
PTPN11	D451C	-0.0536	Jiang et al., Nature Communications 2025 (SHP2)
PTPN11	D451S	-0.0172	Jiang et al., Nature Communications 2025 (SHP2)
PTPN11	D451T	0.0215	Jiang et al., Nature Communications 2025 (SHP2)
PTPN11	D451G	0.0077	Jiang et al., Nature Communications 2025 (SHP2)
PTPN11	D451P	0.0319	Jiang et al., Nature Communications 2025 (SHP2)
PTPN11	D451A	-0.0458	Jiang et al., Nature Communications 2025 (SHP2)
PTPN11	D451M	-0.0257	Jiang et al., Nature Communications 2025 (SHP2)
PTPN11	D451V	-0.0687	Jiang et al., Nature Communications 2025 (SHP2)
PTPN11	D451I		Jiang et al., Nature Communications 2025 (SHP2)
PTPN11	D451L	-0.0036	Jiang et al., Nature Communications 2025 (SHP2)
PTPN11	D451F	0.0094	Jiang et al., Nature Communications 2025 (SHP2)
PTPN11	D451Y	-0.0147	Jiang et al., Nature Communications 2025 (SHP2)
PTPN11	D451W	-0.0041	Jiang et al., Nature Communications 2025 (SHP2)
PTPN11	D451*	-0.1704	Jiang et al., Nature Communications 2025 (SHP2)
PTPN11	A452K		Jiang et al., Nature Communications 2025 (SHP2)
PTPN11	A452R		Jiang et al., Nature Communications 2025 (SHP2)
PTPN11	A452H	-0.0554	Jiang et al., Nature Communications 2025 (SHP2)
PTPN11	A452D	-0.0484	Jiang et al., Nature Communications 2025 (SHP2)
PTPN11	A452E	0.0656	Jiang et al., Nature Communications 2025 (SHP2)
PTPN11	A452N		Jiang et al., Nature Communications 2025 (SHP2)
PTPN11	A452Q		Jiang et al., Nature Communications 2025 (SHP2)
PTPN11	A452C	-0.0107	Jiang et al., Nature Communications 2025 (SHP2)
PTPN11	A452S	0.0063	Jiang et al., Nature Communications 2025 (SHP2)
PTPN11	A452T	-0.0647	Jiang et al., Nature Communications 2025 (SHP2)
PTPN11	A452G	-0.0319	Jiang et al., Nature Communications 2025 (SHP2)
PTPN11	A452P	-0.1173	Jiang et al., Nature Communications 2025 (SHP2)
PTPN11	A452A	0	Jiang et al., Nature Communications 2025 (SHP2)
PTPN11	A452M	-0.0202	Jiang et al., Nature Communications 2025 (SHP2)
PTPN11	A452V	0.0239	Jiang et al., Nature Communications 2025 (SHP2)
PTPN11	A452I	0.0656	Jiang et al., Nature Communications 2025 (SHP2)
PTPN11	A452L	0.0358	Jiang et al., Nature Communications 2025 (SHP2)
PTPN11	A452F		Jiang et al., Nature Communications 2025 (SHP2)
PTPN11	A452Y	0.0386	Jiang et al., Nature Communications 2025 (SHP2)
PTPN11	A452W	0.0014	Jiang et al., Nature Communications 2025 (SHP2)
PTPN11	A452*		Jiang et al., Nature Communications 2025 (SHP2)
PTPN11	G453K	-0.1037	Jiang et al., Nature Communications 2025 (SHP2)
PTPN11	G453R	-0.026	Jiang et al., Nature Communications 2025 (SHP2)
PTPN11	G453H	-0.0465	Jiang et al., Nature Communications 2025 (SHP2)
PTPN11	G453D	0.0085	Jiang et al., Nature Communications 2025 (SHP2)
PTPN11	G453E	-0.0335	Jiang et al., Nature Communications 2025 (SHP2)
PTPN11	G453N		Jiang et al., Nature Communications 2025 (SHP2)
PTPN11	G453Q	-0.0536	Jiang et al., Nature Communications 2025 (SHP2)
PTPN11	G453C	0.0565	Jiang et al., Nature Communications 2025 (SHP2)
PTPN11	G453S	-0.014	Jiang et al., Nature Communications 2025 (SHP2)
PTPN11	G453T	-0.0281	Jiang et al., Nature Communications 2025 (SHP2)
PTPN11	G453G	0	Jiang et al., Nature Communications 2025 (SHP2)
PTPN11	G453P	0.0703	Jiang et al., Nature Communications 2025 (SHP2)
PTPN11	G453A	-0.0393	Jiang et al., Nature Communications 2025 (SHP2)
PTPN11	G453M	0.0996	Jiang et al., Nature Communications 2025 (SHP2)
PTPN11	G453V	0.0661	Jiang et al., Nature Communications 2025 (SHP2)
PTPN11	G453I	0.0895	Jiang et al., Nature Communications 2025 (SHP2)
PTPN11	G453L		Jiang et al., Nature Communications 2025 (SHP2)
PTPN11	G453F		Jiang et al., Nature Communications 2025 (SHP2)
PTPN11	G453Y	-0.0242	Jiang et al., Nature Communications 2025 (SHP2)
PTPN11	G453W	0.0252	Jiang et al., Nature Communications 2025 (SHP2)
PTPN11	G453*		Jiang et al., Nature Communications 2025 (SHP2)
PTPN11	P454K	-0.071	Jiang et al., Nature Communications 2025 (SHP2)
PTPN11	P454R	0.0217	Jiang et al., Nature Communications 2025 (SHP2)
PTPN11	P454H	-0.0378	Jiang et al., Nature Communications 2025 (SHP2)
PTPN11	P454D	0.0293	Jiang et al., Nature Communications 2025 (SHP2)
PTPN11	P454E	-0.0837	Jiang et al., Nature Communications 2025 (SHP2)
PTPN11	P454N	0.1101	Jiang et al., Nature Communications 2025 (SHP2)
PTPN11	P454Q	-0.0503	Jiang et al., Nature Communications 2025 (SHP2)
PTPN11	P454C	-0.0671	Jiang et al., Nature Communications 2025 (SHP2)
PTPN11	P454S	0.0265	Jiang et al., Nature Communications 2025 (SHP2)
PTPN11	P454T	-0.027	Jiang et al., Nature Communications 2025 (SHP2)
PTPN11	P454G	-0.0084	Jiang et al., Nature Communications 2025 (SHP2)
PTPN11	P454P	0	Jiang et al., Nature Communications 2025 (SHP2)
PTPN11	P454A	-0.0096	Jiang et al., Nature Communications 2025 (SHP2)
PTPN11	P454M	0.0301	Jiang et al., Nature Communications 2025 (SHP2)
PTPN11	P454V		Jiang et al., Nature Communications 2025 (SHP2)
PTPN11	P454I	0.0817	Jiang et al., Nature Communications 2025 (SHP2)
PTPN11	P454L	-0.0418	Jiang et al., Nature Communications 2025 (SHP2)
PTPN11	P454F		Jiang et al., Nature Communications 2025 (SHP2)
PTPN11	P454Y		Jiang et al., Nature Communications 2025 (SHP2)
PTPN11	P454W		Jiang et al., Nature Communications 2025 (SHP2)
PTPN11	P454*	-0.1071	Jiang et al., Nature Communications 2025 (SHP2)
PTPN11	V455K	-0.1083	Jiang et al., Nature Communications 2025 (SHP2)
PTPN11	V455R	0.0419	Jiang et al., Nature Communications 2025 (SHP2)
PTPN11	V455H	-0.0503	Jiang et al., Nature Communications 2025 (SHP2)
PTPN11	V455D	-0.0445	Jiang et al., Nature Communications 2025 (SHP2)
PTPN11	V455E	0.0348	Jiang et al., Nature Communications 2025 (SHP2)
PTPN11	V455N	-0.1817	Jiang et al., Nature Communications 2025 (SHP2)
PTPN11	V455Q	0.0257	Jiang et al., Nature Communications 2025 (SHP2)
PTPN11	V455C	0.0327	Jiang et al., Nature Communications 2025 (SHP2)
PTPN11	V455S	0.042	Jiang et al., Nature Communications 2025 (SHP2)
PTPN11	V455T	-0.0187	Jiang et al., Nature Communications 2025 (SHP2)
PTPN11	V455G	0.0047	Jiang et al., Nature Communications 2025 (SHP2)
PTPN11	V455P	0.0657	Jiang et al., Nature Communications 2025 (SHP2)
PTPN11	V455A	0.0085	Jiang et al., Nature Communications 2025 (SHP2)
PTPN11	V455M	-0.0165	Jiang et al., Nature Communications 2025 (SHP2)
PTPN11	V455V	0	Jiang et al., Nature Communications 2025 (SHP2)
PTPN11	V455I	0.0986	Jiang et al., Nature Communications 2025 (SHP2)
PTPN11	V455L	-0.0412	Jiang et al., Nature Communications 2025 (SHP2)
PTPN11	V455F	-0.0523	Jiang et al., Nature Communications 2025 (SHP2)
PTPN11	V455Y	-0.0427	Jiang et al., Nature Communications 2025 (SHP2)
PTPN11	V455W	-0.044	Jiang et al., Nature Communications 2025 (SHP2)
PTPN11	V455*	-0.0791	Jiang et al., Nature Communications 2025 (SHP2)
PTPN11	V456K	-0.0787	Jiang et al., Nature Communications 2025 (SHP2)
PTPN11	V456R	-0.2189	Jiang et al., Nature Communications 2025 (SHP2)
PTPN11	V456H	-0.0738	Jiang et al., Nature Communications 2025 (SHP2)
PTPN11	V456D	0.0007	Jiang et al., Nature Communications 2025 (SHP2)
PTPN11	V456E	-0.1242	Jiang et al., Nature Communications 2025 (SHP2)
PTPN11	V456N	0.0384	Jiang et al., Nature Communications 2025 (SHP2)
PTPN11	V456Q	-0.0873	Jiang et al., Nature Communications 2025 (SHP2)
PTPN11	V456C	0.004	Jiang et al., Nature Communications 2025 (SHP2)
PTPN11	V456S	-0.0153	Jiang et al., Nature Communications 2025 (SHP2)
PTPN11	V456T	0.0158	Jiang et al., Nature Communications 2025 (SHP2)
PTPN11	V456G	0.0428	Jiang et al., Nature Communications 2025 (SHP2)
PTPN11	V456P	-0.1025	Jiang et al., Nature Communications 2025 (SHP2)
PTPN11	V456A	-0.0449	Jiang et al., Nature Communications 2025 (SHP2)
PTPN11	V456M	0.0217	Jiang et al., Nature Communications 2025 (SHP2)
PTPN11	V456V	0	Jiang et al., Nature Communications 2025 (SHP2)
PTPN11	V456I	-0.0459	Jiang et al., Nature Communications 2025 (SHP2)
PTPN11	V456L	-0.0502	Jiang et al., Nature Communications 2025 (SHP2)
PTPN11	V456F	-0.0356	Jiang et al., Nature Communications 2025 (SHP2)
PTPN11	V456Y	0.0982	Jiang et al., Nature Communications 2025 (SHP2)
PTPN11	V456W	-0.1226	Jiang et al., Nature Communications 2025 (SHP2)
PTPN11	V456*	-0.1065	Jiang et al., Nature Communications 2025 (SHP2)
PTPN11	V457K	-0.0404	Jiang et al., Nature Communications 2025 (SHP2)
PTPN11	V457R	-0.0912	Jiang et al., Nature Communications 2025 (SHP2)
PTPN11	V457H	-0.1522	Jiang et al., Nature Communications 2025 (SHP2)
PTPN11	V457D	-0.082	Jiang et al., Nature Communications 2025 (SHP2)
PTPN11	V457E	-0.0597	Jiang et al., Nature Communications 2025 (SHP2)
PTPN11	V457N	-0.1145	Jiang et al., Nature Communications 2025 (SHP2)
PTPN11	V457Q	-0.1856	Jiang et al., Nature Communications 2025 (SHP2)
PTPN11	V457C	0.0514	Jiang et al., Nature Communications 2025 (SHP2)
PTPN11	V457S	-0.0396	Jiang et al., Nature Communications 2025 (SHP2)
PTPN11	V457T	-0.007	Jiang et al., Nature Communications 2025 (SHP2)
PTPN11	V457G	0.1578	Jiang et al., Nature Communications 2025 (SHP2)
PTPN11	V457P	0.0923	Jiang et al., Nature Communications 2025 (SHP2)
PTPN11	V457A	0.0611	Jiang et al., Nature Communications 2025 (SHP2)
PTPN11	V457M	-0.2189	Jiang et al., Nature Communications 2025 (SHP2)
PTPN11	V457V	0	Jiang et al., Nature Communications 2025 (SHP2)
PTPN11	V457I	-0.0415	Jiang et al., Nature Communications 2025 (SHP2)
PTPN11	V457L	0.0381	Jiang et al., Nature Communications 2025 (SHP2)
PTPN11	V457F	-0.0951	Jiang et al., Nature Communications 2025 (SHP2)
PTPN11	V457Y	-0.1746	Jiang et al., Nature Communications 2025 (SHP2)
PTPN11	V457W	-0.1901	Jiang et al., Nature Communications 2025 (SHP2)
PTPN11	V457*	-0.1434	Jiang et al., Nature Communications 2025 (SHP2)
PTPN11	H458K	-0.0316	Jiang et al., Nature Communications 2025 (SHP2)
PTPN11	H458R	-0.1073	Jiang et al., Nature Communications 2025 (SHP2)
PTPN11	H458H	0	Jiang et al., Nature Communications 2025 (SHP2)
PTPN11	H458D	-0.123	Jiang et al., Nature Communications 2025 (SHP2)
PTPN11	H458E	-0.0655	Jiang et al., Nature Communications 2025 (SHP2)
PTPN11	H458N	0.012	Jiang et al., Nature Communications 2025 (SHP2)
PTPN11	H458Q	-0.1218	Jiang et al., Nature Communications 2025 (SHP2)
PTPN11	H458C	-0.0591	Jiang et al., Nature Communications 2025 (SHP2)
PTPN11	H458S	-0.0864	Jiang et al., Nature Communications 2025 (SHP2)
PTPN11	H458T	-0.0693	Jiang et al., Nature Communications 2025 (SHP2)
PTPN11	H458G	-0.054	Jiang et al., Nature Communications 2025 (SHP2)
PTPN11	H458P	-0.1115	Jiang et al., Nature Communications 2025 (SHP2)
PTPN11	H458A	-0.0714	Jiang et al., Nature Communications 2025 (SHP2)
PTPN11	H458M	-0.093	Jiang et al., Nature Communications 2025 (SHP2)
PTPN11	H458V	-0.1098	Jiang et al., Nature Communications 2025 (SHP2)
PTPN11	H458I	-0.1146	Jiang et al., Nature Communications 2025 (SHP2)
PTPN11	H458L	-0.1	Jiang et al., Nature Communications 2025 (SHP2)
PTPN11	H458F	-0.0668	Jiang et al., Nature Communications 2025 (SHP2)
PTPN11	H458Y	-0.0442	Jiang et al., Nature Communications 2025 (SHP2)
PTPN11	H458W	-0.1709	Jiang et al., Nature Communications 2025 (SHP2)
PTPN11	H458*	-0.0327	Jiang et al., Nature Communications 2025 (SHP2)
PTPN11	C459K	-0.1712	Jiang et al., Nature Communications 2025 (SHP2)
PTPN11	C459R	-0.1244	Jiang et al., Nature Communications 2025 (SHP2)
PTPN11	C459H	-0.1714	Jiang et al., Nature Communications 2025 (SHP2)
PTPN11	C459D	-0.0669	Jiang et al., Nature Communications 2025 (SHP2)
PTPN11	C459E	-0.0911	Jiang et al., Nature Communications 2025 (SHP2)
PTPN11	C459N	-0.0899	Jiang et al., Nature Communications 2025 (SHP2)
PTPN11	C459Q	-0.2002	Jiang et al., Nature Communications 2025 (SHP2)
PTPN11	C459C	0	Jiang et al., Nature Communications 2025 (SHP2)
PTPN11	C459S	-0.1025	Jiang et al., Nature Communications 2025 (SHP2)
PTPN11	C459T	-0.1805	Jiang et al., Nature Communications 2025 (SHP2)
PTPN11	C459G	-0.1026	Jiang et al., Nature Communications 2025 (SHP2)
PTPN11	C459P	-0.1873	Jiang et al., Nature Communications 2025 (SHP2)
PTPN11	C459A	-0.1163	Jiang et al., Nature Communications 2025 (SHP2)
PTPN11	C459M	-0.1599	Jiang et al., Nature Communications 2025 (SHP2)
PTPN11	C459V	-0.107	Jiang et al., Nature Communications 2025 (SHP2)
PTPN11	C459I	-0.2453	Jiang et al., Nature Communications 2025 (SHP2)
PTPN11	C459L	-0.1841	Jiang et al., Nature Communications 2025 (SHP2)
PTPN11	C459F	-0.1145	Jiang et al., Nature Communications 2025 (SHP2)
PTPN11	C459Y	-0.0762	Jiang et al., Nature Communications 2025 (SHP2)
PTPN11	C459W	-0.1517	Jiang et al., Nature Communications 2025 (SHP2)
PTPN11	C459*	-0.0552	Jiang et al., Nature Communications 2025 (SHP2)
PTPN11	S460K	-0.1101	Jiang et al., Nature Communications 2025 (SHP2)
PTPN11	S460R	-0.1712	Jiang et al., Nature Communications 2025 (SHP2)
PTPN11	S460H	-0.067	Jiang et al., Nature Communications 2025 (SHP2)
PTPN11	S460D	-0.0703	Jiang et al., Nature Communications 2025 (SHP2)
PTPN11	S460E	-0.1681	Jiang et al., Nature Communications 2025 (SHP2)
PTPN11	S460N	-0.1366	Jiang et al., Nature Communications 2025 (SHP2)
PTPN11	S460Q	-0.1568	Jiang et al., Nature Communications 2025 (SHP2)
PTPN11	S460C	-0.1527	Jiang et al., Nature Communications 2025 (SHP2)
PTPN11	S460S	0	Jiang et al., Nature Communications 2025 (SHP2)
PTPN11	S460T	-0.0989	Jiang et al., Nature Communications 2025 (SHP2)
PTPN11	S460G	-0.1341	Jiang et al., Nature Communications 2025 (SHP2)
PTPN11	S460P	0.015	Jiang et al., Nature Communications 2025 (SHP2)
PTPN11	S460A	0.0113	Jiang et al., Nature Communications 2025 (SHP2)
PTPN11	S460M	-0.1803	Jiang et al., Nature Communications 2025 (SHP2)
PTPN11	S460V	-0.1097	Jiang et al., Nature Communications 2025 (SHP2)
PTPN11	S460I	-0.1504	Jiang et al., Nature Communications 2025 (SHP2)
PTPN11	S460L	-0.1896	Jiang et al., Nature Communications 2025 (SHP2)
PTPN11	S460F	-0.0913	Jiang et al., Nature Communications 2025 (SHP2)
PTPN11	S460Y	-0.0974	Jiang et al., Nature Communications 2025 (SHP2)
PTPN11	S460W	-0.1224	Jiang et al., Nature Communications 2025 (SHP2)
PTPN11	S460*	-0.1032	Jiang et al., Nature Communications 2025 (SHP2)
PTPN11	A461K	-0.1011	Jiang et al., Nature Communications 2025 (SHP2)
PTPN11	A461R	-0.0128	Jiang et al., Nature Communications 2025 (SHP2)
PTPN11	A461H	-0.1802	Jiang et al., Nature Communications 2025 (SHP2)
PTPN11	A461D	-0.0816	Jiang et al., Nature Communications 2025 (SHP2)
PTPN11	A461E	-0.2114	Jiang et al., Nature Communications 2025 (SHP2)
PTPN11	A461N	-0.1748	Jiang et al., Nature Communications 2025 (SHP2)
PTPN11	A461Q	-0.1479	Jiang et al., Nature Communications 2025 (SHP2)
PTPN11	A461C	-0.1065	Jiang et al., Nature Communications 2025 (SHP2)
PTPN11	A461S	-0.1036	Jiang et al., Nature Communications 2025 (SHP2)
PTPN11	A461T	-0.1305	Jiang et al., Nature Communications 2025 (SHP2)
PTPN11	A461G	-0.0558	Jiang et al., Nature Communications 2025 (SHP2)
PTPN11	A461P	-0.1277	Jiang et al., Nature Communications 2025 (SHP2)
PTPN11	A461A	0	Jiang et al., Nature Communications 2025 (SHP2)
PTPN11	A461M	-0.178	Jiang et al., Nature Communications 2025 (SHP2)
PTPN11	A461V	-0.0496	Jiang et al., Nature Communications 2025 (SHP2)
PTPN11	A461I	-0.2216	Jiang et al., Nature Communications 2025 (SHP2)
PTPN11	A461L	-0.0715	Jiang et al., Nature Communications 2025 (SHP2)
PTPN11	A461F	-0.1255	Jiang et al., Nature Communications 2025 (SHP2)
PTPN11	A461Y	-0.1179	Jiang et al., Nature Communications 2025 (SHP2)
PTPN11	A461W	-0.1538	Jiang et al., Nature Communications 2025 (SHP2)
PTPN11	A461*	-0.1287	Jiang et al., Nature Communications 2025 (SHP2)
PTPN11	G462K	-0.1943	Jiang et al., Nature Communications 2025 (SHP2)
PTPN11	G462R	-0.1987	Jiang et al., Nature Communications 2025 (SHP2)
PTPN11	G462H	-0.1632	Jiang et al., Nature Communications 2025 (SHP2)
PTPN11	G462D	-0.0469	Jiang et al., Nature Communications 2025 (SHP2)
PTPN11	G462E	-0.1972	Jiang et al., Nature Communications 2025 (SHP2)
PTPN11	G462N	-0.1285	Jiang et al., Nature Communications 2025 (SHP2)
PTPN11	G462Q	-0.2188	Jiang et al., Nature Communications 2025 (SHP2)
PTPN11	G462C	-0.1087	Jiang et al., Nature Communications 2025 (SHP2)
PTPN11	G462S	-0.124	Jiang et al., Nature Communications 2025 (SHP2)
PTPN11	G462T	-0.0767	Jiang et al., Nature Communications 2025 (SHP2)
PTPN11	G462G	0	Jiang et al., Nature Communications 2025 (SHP2)
PTPN11	G462P	-0.2382	Jiang et al., Nature Communications 2025 (SHP2)
PTPN11	G462A	-0.1151	Jiang et al., Nature Communications 2025 (SHP2)
PTPN11	G462M	-0.1083	Jiang et al., Nature Communications 2025 (SHP2)
PTPN11	G462V	-0.112	Jiang et al., Nature Communications 2025 (SHP2)
PTPN11	G462I	-0.1679	Jiang et al., Nature Communications 2025 (SHP2)
PTPN11	G462L	-0.172	Jiang et al., Nature Communications 2025 (SHP2)
PTPN11	G462F	-0.2065	Jiang et al., Nature Communications 2025 (SHP2)
PTPN11	G462Y	-0.119	Jiang et al., Nature Communications 2025 (SHP2)
PTPN11	G462W	-0.3237	Jiang et al., Nature Communications 2025 (SHP2)
PTPN11	G462*	-0.1113	Jiang et al., Nature Communications 2025 (SHP2)
PTPN11	I463K	0.1838	Jiang et al., Nature Communications 2025 (SHP2)
PTPN11	I463R	-0.0344	Jiang et al., Nature Communications 2025 (SHP2)
PTPN11	I463H	-0.1296	Jiang et al., Nature Communications 2025 (SHP2)
PTPN11	I463D	-0.0456	Jiang et al., Nature Communications 2025 (SHP2)
PTPN11	I463E	0.0833	Jiang et al., Nature Communications 2025 (SHP2)
PTPN11	I463N	0.0309	Jiang et al., Nature Communications 2025 (SHP2)
PTPN11	I463Q	0.1909	Jiang et al., Nature Communications 2025 (SHP2)
PTPN11	I463C	-0.0359	Jiang et al., Nature Communications 2025 (SHP2)
PTPN11	I463S	-0.0782	Jiang et al., Nature Communications 2025 (SHP2)
PTPN11	I463T	-0.0928	Jiang et al., Nature Communications 2025 (SHP2)
PTPN11	I463G	-0.1028	Jiang et al., Nature Communications 2025 (SHP2)
PTPN11	I463P	-0.0881	Jiang et al., Nature Communications 2025 (SHP2)
PTPN11	I463A	0.0897	Jiang et al., Nature Communications 2025 (SHP2)
PTPN11	I463M	-0.1219	Jiang et al., Nature Communications 2025 (SHP2)
PTPN11	I463V	0.162	Jiang et al., Nature Communications 2025 (SHP2)
PTPN11	I463I	0	Jiang et al., Nature Communications 2025 (SHP2)
PTPN11	I463L	-0.1409	Jiang et al., Nature Communications 2025 (SHP2)
PTPN11	I463F	-0.01	Jiang et al., Nature Communications 2025 (SHP2)
PTPN11	I463Y	0.0387	Jiang et al., Nature Communications 2025 (SHP2)
PTPN11	I463W	0.0603	Jiang et al., Nature Communications 2025 (SHP2)
PTPN11	I463*	0.0023	Jiang et al., Nature Communications 2025 (SHP2)
PTPN11	G464K	-0.1679	Jiang et al., Nature Communications 2025 (SHP2)
PTPN11	G464R	-0.1067	Jiang et al., Nature Communications 2025 (SHP2)
PTPN11	G464H	-0.1251	Jiang et al., Nature Communications 2025 (SHP2)
PTPN11	G464D	-0.0572	Jiang et al., Nature Communications 2025 (SHP2)
PTPN11	G464E	-0.0774	Jiang et al., Nature Communications 2025 (SHP2)
PTPN11	G464N	-0.098	Jiang et al., Nature Communications 2025 (SHP2)
PTPN11	G464Q	-0.1475	Jiang et al., Nature Communications 2025 (SHP2)
PTPN11	G464C	-0.1163	Jiang et al., Nature Communications 2025 (SHP2)
PTPN11	G464S	-0.1078	Jiang et al., Nature Communications 2025 (SHP2)
PTPN11	G464T	-0.1785	Jiang et al., Nature Communications 2025 (SHP2)
PTPN11	G464G	0	Jiang et al., Nature Communications 2025 (SHP2)
PTPN11	G464P	-0.096	Jiang et al., Nature Communications 2025 (SHP2)
PTPN11	G464A	-0.0859	Jiang et al., Nature Communications 2025 (SHP2)
PTPN11	G464M	-0.0985	Jiang et al., Nature Communications 2025 (SHP2)
PTPN11	G464V	-0.1195	Jiang et al., Nature Communications 2025 (SHP2)
PTPN11	G464I	-0.0214	Jiang et al., Nature Communications 2025 (SHP2)
PTPN11	G464L	-0.1309	Jiang et al., Nature Communications 2025 (SHP2)
PTPN11	G464F	-0.1549	Jiang et al., Nature Communications 2025 (SHP2)
PTPN11	G464Y	-0.1563	Jiang et al., Nature Communications 2025 (SHP2)
PTPN11	G464W	-0.1455	Jiang et al., Nature Communications 2025 (SHP2)
PTPN11	G464*	-0.0973	Jiang et al., Nature Communications 2025 (SHP2)
PTPN11	R465K	-0.14	Jiang et al., Nature Communications 2025 (SHP2)
PTPN11	R465R	0	Jiang et al., Nature Communications 2025 (SHP2)
PTPN11	R465H	-0.1924	Jiang et al., Nature Communications 2025 (SHP2)
PTPN11	R465D	-0.0986	Jiang et al., Nature Communications 2025 (SHP2)
PTPN11	R465E	-0.1017	Jiang et al., Nature Communications 2025 (SHP2)
PTPN11	R465N	-0.0874	Jiang et al., Nature Communications 2025 (SHP2)
PTPN11	R465Q	-0.188	Jiang et al., Nature Communications 2025 (SHP2)
PTPN11	R465C	-0.0987	Jiang et al., Nature Communications 2025 (SHP2)
PTPN11	R465S	-0.1473	Jiang et al., Nature Communications 2025 (SHP2)
PTPN11	R465T	-0.1541	Jiang et al., Nature Communications 2025 (SHP2)
PTPN11	R465G	-0.1213	Jiang et al., Nature Communications 2025 (SHP2)
PTPN11	R465P	-0.0474	Jiang et al., Nature Communications 2025 (SHP2)
PTPN11	R465A	-0.192	Jiang et al., Nature Communications 2025 (SHP2)
PTPN11	R465M	-0.1957	Jiang et al., Nature Communications 2025 (SHP2)
PTPN11	R465V	-0.1455	Jiang et al., Nature Communications 2025 (SHP2)
PTPN11	R465I	-0.1429	Jiang et al., Nature Communications 2025 (SHP2)
PTPN11	R465L	-0.1708	Jiang et al., Nature Communications 2025 (SHP2)
PTPN11	R465F	-0.154	Jiang et al., Nature Communications 2025 (SHP2)
PTPN11	R465Y	-0.1258	Jiang et al., Nature Communications 2025 (SHP2)
PTPN11	R465W	-0.1251	Jiang et al., Nature Communications 2025 (SHP2)
PTPN11	R465*	-0.0855	Jiang et al., Nature Communications 2025 (SHP2)
PTPN11	T466K	-0.159	Jiang et al., Nature Communications 2025 (SHP2)
PTPN11	T466R	-0.1834	Jiang et al., Nature Communications 2025 (SHP2)
PTPN11	T466H	-0.1086	Jiang et al., Nature Communications 2025 (SHP2)
PTPN11	T466D	-0.1082	Jiang et al., Nature Communications 2025 (SHP2)
PTPN11	T466E	-0.1408	Jiang et al., Nature Communications 2025 (SHP2)
PTPN11	T466N	-0.024	Jiang et al., Nature Communications 2025 (SHP2)
PTPN11	T466Q	-0.1565	Jiang et al., Nature Communications 2025 (SHP2)
PTPN11	T466C	-0.0441	Jiang et al., Nature Communications 2025 (SHP2)
PTPN11	T466S	-0.0087	Jiang et al., Nature Communications 2025 (SHP2)
PTPN11	T466T	0	Jiang et al., Nature Communications 2025 (SHP2)
PTPN11	T466G	0.0086	Jiang et al., Nature Communications 2025 (SHP2)
PTPN11	T466P	-0.2232	Jiang et al., Nature Communications 2025 (SHP2)
PTPN11	T466A	-0.0276	Jiang et al., Nature Communications 2025 (SHP2)
PTPN11	T466M	-0.1477	Jiang et al., Nature Communications 2025 (SHP2)
PTPN11	T466V	-0.1622	Jiang et al., Nature Communications 2025 (SHP2)
PTPN11	T466I	0.0081	Jiang et al., Nature Communications 2025 (SHP2)
PTPN11	T466L	-0.1266	Jiang et al., Nature Communications 2025 (SHP2)
PTPN11	T466F	-0.1845	Jiang et al., Nature Communications 2025 (SHP2)
PTPN11	T466Y	-0.1871	Jiang et al., Nature Communications 2025 (SHP2)
PTPN11	T466W	-0.1292	Jiang et al., Nature Communications 2025 (SHP2)
PTPN11	T466*	-0.1073	Jiang et al., Nature Communications 2025 (SHP2)
PTPN11	G467K	-0.2323	Jiang et al., Nature Communications 2025 (SHP2)
PTPN11	G467R	-0.109	Jiang et al., Nature Communications 2025 (SHP2)
PTPN11	G467H	-0.1584	Jiang et al., Nature Communications 2025 (SHP2)
PTPN11	G467D	-0.1405	Jiang et al., Nature Communications 2025 (SHP2)
PTPN11	G467E	-0.1262	Jiang et al., Nature Communications 2025 (SHP2)
PTPN11	G467N	-0.0852	Jiang et al., Nature Communications 2025 (SHP2)
PTPN11	G467Q	0.1737	Jiang et al., Nature Communications 2025 (SHP2)
PTPN11	G467C	-0.0006	Jiang et al., Nature Communications 2025 (SHP2)
PTPN11	G467S	-0.1366	Jiang et al., Nature Communications 2025 (SHP2)
PTPN11	G467T	-0.0383	Jiang et al., Nature Communications 2025 (SHP2)
PTPN11	G467G	0	Jiang et al., Nature Communications 2025 (SHP2)
PTPN11	G467P	-0.2107	Jiang et al., Nature Communications 2025 (SHP2)
PTPN11	G467A	-0.1027	Jiang et al., Nature Communications 2025 (SHP2)
PTPN11	G467M	0.0336	Jiang et al., Nature Communications 2025 (SHP2)
PTPN11	G467V	0.0027	Jiang et al., Nature Communications 2025 (SHP2)
PTPN11	G467I	-0.053	Jiang et al., Nature Communications 2025 (SHP2)
PTPN11	G467L	-0.0333	Jiang et al., Nature Communications 2025 (SHP2)
PTPN11	G467F	-0.1645	Jiang et al., Nature Communications 2025 (SHP2)
PTPN11	G467Y	-0.1425	Jiang et al., Nature Communications 2025 (SHP2)
PTPN11	G467W	-0.2147	Jiang et al., Nature Communications 2025 (SHP2)
PTPN11	G467*	-0.0959	Jiang et al., Nature Communications 2025 (SHP2)
PTPN11	T468K	-0.1006	Jiang et al., Nature Communications 2025 (SHP2)
PTPN11	T468R	-0.194	Jiang et al., Nature Communications 2025 (SHP2)
PTPN11	T468H	-0.0614	Jiang et al., Nature Communications 2025 (SHP2)
PTPN11	T468D	0.0368	Jiang et al., Nature Communications 2025 (SHP2)
PTPN11	T468E	-0.0694	Jiang et al., Nature Communications 2025 (SHP2)
PTPN11	T468N	-0.0331	Jiang et al., Nature Communications 2025 (SHP2)
PTPN11	T468Q	-0.0379	Jiang et al., Nature Communications 2025 (SHP2)
PTPN11	T468C	0.0362	Jiang et al., Nature Communications 2025 (SHP2)
PTPN11	T468S	0.1193	Jiang et al., Nature Communications 2025 (SHP2)
PTPN11	T468T	0	Jiang et al., Nature Communications 2025 (SHP2)
PTPN11	T468G	0.0921	Jiang et al., Nature Communications 2025 (SHP2)
PTPN11	T468P	-0.0765	Jiang et al., Nature Communications 2025 (SHP2)
PTPN11	T468A	0.0142	Jiang et al., Nature Communications 2025 (SHP2)
PTPN11	T468M	-0.1084	Jiang et al., Nature Communications 2025 (SHP2)
PTPN11	T468V	-0.1757	Jiang et al., Nature Communications 2025 (SHP2)
PTPN11	T468I	-0.0229	Jiang et al., Nature Communications 2025 (SHP2)
PTPN11	T468L	-0.1313	Jiang et al., Nature Communications 2025 (SHP2)
PTPN11	T468F	-0.1776	Jiang et al., Nature Communications 2025 (SHP2)
PTPN11	T468Y	-0.125	Jiang et al., Nature Communications 2025 (SHP2)
PTPN11	T468W	-0.1118	Jiang et al., Nature Communications 2025 (SHP2)
PTPN11	T468*	-0.1758	Jiang et al., Nature Communications 2025 (SHP2)
PTPN11	F469K	-0.1274	Jiang et al., Nature Communications 2025 (SHP2)
PTPN11	F469R	-0.2477	Jiang et al., Nature Communications 2025 (SHP2)
PTPN11	F469H	-0.0901	Jiang et al., Nature Communications 2025 (SHP2)
PTPN11	F469D	-0.01	Jiang et al., Nature Communications 2025 (SHP2)
PTPN11	F469E	-0.11	Jiang et al., Nature Communications 2025 (SHP2)
PTPN11	F469N	-0.0698	Jiang et al., Nature Communications 2025 (SHP2)
PTPN11	F469Q	-0.0795	Jiang et al., Nature Communications 2025 (SHP2)
PTPN11	F469C	0.0048	Jiang et al., Nature Communications 2025 (SHP2)
PTPN11	F469S	0.057	Jiang et al., Nature Communications 2025 (SHP2)
PTPN11	F469T	-0.031	Jiang et al., Nature Communications 2025 (SHP2)
PTPN11	F469G	0.0044	Jiang et al., Nature Communications 2025 (SHP2)
PTPN11	F469P	0.0785	Jiang et al., Nature Communications 2025 (SHP2)
PTPN11	F469A	0.0679	Jiang et al., Nature Communications 2025 (SHP2)
PTPN11	F469M	-0.0375	Jiang et al., Nature Communications 2025 (SHP2)
PTPN11	F469V	-0.1109	Jiang et al., Nature Communications 2025 (SHP2)
PTPN11	F469I	-0.0536	Jiang et al., Nature Communications 2025 (SHP2)
PTPN11	F469L	-0.0587	Jiang et al., Nature Communications 2025 (SHP2)
PTPN11	F469F	0	Jiang et al., Nature Communications 2025 (SHP2)
PTPN11	F469Y	0.1354	Jiang et al., Nature Communications 2025 (SHP2)
PTPN11	F469W	0.1192	Jiang et al., Nature Communications 2025 (SHP2)
PTPN11	F469*	-0.0736	Jiang et al., Nature Communications 2025 (SHP2)
PTPN11	I470K	-0.0078	Jiang et al., Nature Communications 2025 (SHP2)
PTPN11	I470R	-0.0928	Jiang et al., Nature Communications 2025 (SHP2)
PTPN11	I470H	-0.0415	Jiang et al., Nature Communications 2025 (SHP2)
PTPN11	I470D	-0.1033	Jiang et al., Nature Communications 2025 (SHP2)
PTPN11	I470E	-0.0264	Jiang et al., Nature Communications 2025 (SHP2)
PTPN11	I470N	-0.0237	Jiang et al., Nature Communications 2025 (SHP2)
PTPN11	I470Q	-0.0609	Jiang et al., Nature Communications 2025 (SHP2)
PTPN11	I470C	-0.1059	Jiang et al., Nature Communications 2025 (SHP2)
PTPN11	I470S	-0.0521	Jiang et al., Nature Communications 2025 (SHP2)
PTPN11	I470T	-0.0499	Jiang et al., Nature Communications 2025 (SHP2)
PTPN11	I470G	-0.0427	Jiang et al., Nature Communications 2025 (SHP2)
PTPN11	I470P	-0.2022	Jiang et al., Nature Communications 2025 (SHP2)
PTPN11	I470A	-0.0234	Jiang et al., Nature Communications 2025 (SHP2)
PTPN11	I470M	-0.0176	Jiang et al., Nature Communications 2025 (SHP2)
PTPN11	I470V	0.0079	Jiang et al., Nature Communications 2025 (SHP2)
PTPN11	I470I	0	Jiang et al., Nature Communications 2025 (SHP2)
PTPN11	I470L	0.0158	Jiang et al., Nature Communications 2025 (SHP2)
PTPN11	I470F	0.0416	Jiang et al., Nature Communications 2025 (SHP2)
PTPN11	I470Y	-0.0123	Jiang et al., Nature Communications 2025 (SHP2)
PTPN11	I470W	-0.1769	Jiang et al., Nature Communications 2025 (SHP2)
PTPN11	I470*	-0.0185	Jiang et al., Nature Communications 2025 (SHP2)
PTPN11	V471K	-0.1785	Jiang et al., Nature Communications 2025 (SHP2)
PTPN11	V471R	-0.24	Jiang et al., Nature Communications 2025 (SHP2)
PTPN11	V471H	-0.0442	Jiang et al., Nature Communications 2025 (SHP2)
PTPN11	V471D	-0.0596	Jiang et al., Nature Communications 2025 (SHP2)
PTPN11	V471E	-0.0651	Jiang et al., Nature Communications 2025 (SHP2)
PTPN11	V471N	-0.0692	Jiang et al., Nature Communications 2025 (SHP2)
PTPN11	V471Q	-0.0549	Jiang et al., Nature Communications 2025 (SHP2)
PTPN11	V471C	-0.0044	Jiang et al., Nature Communications 2025 (SHP2)
PTPN11	V471S	-0.0634	Jiang et al., Nature Communications 2025 (SHP2)
PTPN11	V471T	-0.0619	Jiang et al., Nature Communications 2025 (SHP2)
PTPN11	V471G	-0.0554	Jiang et al., Nature Communications 2025 (SHP2)
PTPN11	V471P	-0.019	Jiang et al., Nature Communications 2025 (SHP2)
PTPN11	V471A	-0.0161	Jiang et al., Nature Communications 2025 (SHP2)
PTPN11	V471M	-0.0565	Jiang et al., Nature Communications 2025 (SHP2)
PTPN11	V471V	0	Jiang et al., Nature Communications 2025 (SHP2)
PTPN11	V471I	0.0197	Jiang et al., Nature Communications 2025 (SHP2)
PTPN11	V471L	-0.0939	Jiang et al., Nature Communications 2025 (SHP2)
PTPN11	V471F	-0.038	Jiang et al., Nature Communications 2025 (SHP2)
PTPN11	V471Y	-0.0988	Jiang et al., Nature Communications 2025 (SHP2)
PTPN11	V471W	-0.2737	Jiang et al., Nature Communications 2025 (SHP2)
PTPN11	V471*	-0.0429	Jiang et al., Nature Communications 2025 (SHP2)
PTPN11	I472K	0.0542	Jiang et al., Nature Communications 2025 (SHP2)
PTPN11	I472R	-0.049	Jiang et al., Nature Communications 2025 (SHP2)
PTPN11	I472H	0.0223	Jiang et al., Nature Communications 2025 (SHP2)
PTPN11	I472D	-0.0137	Jiang et al., Nature Communications 2025 (SHP2)
PTPN11	I472E	0.0929	Jiang et al., Nature Communications 2025 (SHP2)
PTPN11	I472N	-0.0347	Jiang et al., Nature Communications 2025 (SHP2)
PTPN11	I472Q	-0.0469	Jiang et al., Nature Communications 2025 (SHP2)
PTPN11	I472C	-0.0253	Jiang et al., Nature Communications 2025 (SHP2)
PTPN11	I472S	0.0466	Jiang et al., Nature Communications 2025 (SHP2)
PTPN11	I472T	-0.002	Jiang et al., Nature Communications 2025 (SHP2)
PTPN11	I472G	0.0345	Jiang et al., Nature Communications 2025 (SHP2)
PTPN11	I472P	-0.0402	Jiang et al., Nature Communications 2025 (SHP2)
PTPN11	I472A	-0.0506	Jiang et al., Nature Communications 2025 (SHP2)
PTPN11	I472M	0.0745	Jiang et al., Nature Communications 2025 (SHP2)
PTPN11	I472V	0.029	Jiang et al., Nature Communications 2025 (SHP2)
PTPN11	I472I	0	Jiang et al., Nature Communications 2025 (SHP2)
PTPN11	I472L	0.0883	Jiang et al., Nature Communications 2025 (SHP2)
PTPN11	I472F	0.1108	Jiang et al., Nature Communications 2025 (SHP2)
PTPN11	I472Y	0.0195	Jiang et al., Nature Communications 2025 (SHP2)
PTPN11	I472W	0.1414	Jiang et al., Nature Communications 2025 (SHP2)
PTPN11	I472*	-0.064	Jiang et al., Nature Communications 2025 (SHP2)
PTPN11	D473K	-0.1208	Jiang et al., Nature Communications 2025 (SHP2)
PTPN11	D473R	-0.0227	Jiang et al., Nature Communications 2025 (SHP2)
PTPN11	D473H	-0.0265	Jiang et al., Nature Communications 2025 (SHP2)
PTPN11	D473D	0	Jiang et al., Nature Communications 2025 (SHP2)
PTPN11	D473E	0.0004	Jiang et al., Nature Communications 2025 (SHP2)
PTPN11	D473N	-0.0197	Jiang et al., Nature Communications 2025 (SHP2)
PTPN11	D473Q	-0.1229	Jiang et al., Nature Communications 2025 (SHP2)
PTPN11	D473C	-0.0124	Jiang et al., Nature Communications 2025 (SHP2)
PTPN11	D473S	-0.0605	Jiang et al., Nature Communications 2025 (SHP2)
PTPN11	D473T	-0.0463	Jiang et al., Nature Communications 2025 (SHP2)
PTPN11	D473G	-0.0437	Jiang et al., Nature Communications 2025 (SHP2)
PTPN11	D473P	-0.1847	Jiang et al., Nature Communications 2025 (SHP2)
PTPN11	D473A	-0.1015	Jiang et al., Nature Communications 2025 (SHP2)
PTPN11	D473M	-0.1844	Jiang et al., Nature Communications 2025 (SHP2)
PTPN11	D473V	-0.0728	Jiang et al., Nature Communications 2025 (SHP2)
PTPN11	D473I	-0.1339	Jiang et al., Nature Communications 2025 (SHP2)
PTPN11	D473L	-0.1934	Jiang et al., Nature Communications 2025 (SHP2)
PTPN11	D473F	-0.1747	Jiang et al., Nature Communications 2025 (SHP2)
PTPN11	D473Y	-0.015	Jiang et al., Nature Communications 2025 (SHP2)
PTPN11	D473W	-0.0065	Jiang et al., Nature Communications 2025 (SHP2)
PTPN11	D473*	-0.0325	Jiang et al., Nature Communications 2025 (SHP2)
PTPN11	I474K	0.0123	Jiang et al., Nature Communications 2025 (SHP2)
PTPN11	I474R	-0.0374	Jiang et al., Nature Communications 2025 (SHP2)
PTPN11	I474H	-0.0195	Jiang et al., Nature Communications 2025 (SHP2)
PTPN11	I474D	0.0382	Jiang et al., Nature Communications 2025 (SHP2)
PTPN11	I474E	-0.0265	Jiang et al., Nature Communications 2025 (SHP2)
PTPN11	I474N	-0.0211	Jiang et al., Nature Communications 2025 (SHP2)
PTPN11	I474Q	-0.089	Jiang et al., Nature Communications 2025 (SHP2)
PTPN11	I474C	0.005	Jiang et al., Nature Communications 2025 (SHP2)
PTPN11	I474S	-0.0127	Jiang et al., Nature Communications 2025 (SHP2)
PTPN11	I474T	-0.0065	Jiang et al., Nature Communications 2025 (SHP2)
PTPN11	I474G	-0.0811	Jiang et al., Nature Communications 2025 (SHP2)
PTPN11	I474P	-0.1715	Jiang et al., Nature Communications 2025 (SHP2)
PTPN11	I474A	-0.0508	Jiang et al., Nature Communications 2025 (SHP2)
PTPN11	I474M	-0.021	Jiang et al., Nature Communications 2025 (SHP2)
PTPN11	I474V	-0.0452	Jiang et al., Nature Communications 2025 (SHP2)
PTPN11	I474I	0	Jiang et al., Nature Communications 2025 (SHP2)
PTPN11	I474L	-0.0289	Jiang et al., Nature Communications 2025 (SHP2)
PTPN11	I474F	-0.0417	Jiang et al., Nature Communications 2025 (SHP2)
PTPN11	I474Y	-0.0072	Jiang et al., Nature Communications 2025 (SHP2)
PTPN11	I474W	-0.0762	Jiang et al., Nature Communications 2025 (SHP2)
PTPN11	I474*	-0.1026	Jiang et al., Nature Communications 2025 (SHP2)
PTPN11	L475K	-0.0818	Jiang et al., Nature Communications 2025 (SHP2)
PTPN11	L475R	-0.1157	Jiang et al., Nature Communications 2025 (SHP2)
PTPN11	L475H	-0.1028	Jiang et al., Nature Communications 2025 (SHP2)
PTPN11	L475D	0.0756	Jiang et al., Nature Communications 2025 (SHP2)
PTPN11	L475E	-0.0296	Jiang et al., Nature Communications 2025 (SHP2)
PTPN11	L475N	-0.0431	Jiang et al., Nature Communications 2025 (SHP2)
PTPN11	L475Q	0.0076	Jiang et al., Nature Communications 2025 (SHP2)
PTPN11	L475C	0.0007	Jiang et al., Nature Communications 2025 (SHP2)
PTPN11	L475S	-0.0459	Jiang et al., Nature Communications 2025 (SHP2)
PTPN11	L475T	0.0715	Jiang et al., Nature Communications 2025 (SHP2)
PTPN11	L475G	-0.0654	Jiang et al., Nature Communications 2025 (SHP2)
PTPN11	L475P	-0.0327	Jiang et al., Nature Communications 2025 (SHP2)
PTPN11	L475A	-0.0744	Jiang et al., Nature Communications 2025 (SHP2)
PTPN11	L475M	-0.0102	Jiang et al., Nature Communications 2025 (SHP2)
PTPN11	L475V	-0.0134	Jiang et al., Nature Communications 2025 (SHP2)
PTPN11	L475I	0.0809	Jiang et al., Nature Communications 2025 (SHP2)
PTPN11	L475L	0	Jiang et al., Nature Communications 2025 (SHP2)
PTPN11	L475F	-0.0297	Jiang et al., Nature Communications 2025 (SHP2)
PTPN11	L475Y	-0.0908	Jiang et al., Nature Communications 2025 (SHP2)
PTPN11	L475W	-0.0496	Jiang et al., Nature Communications 2025 (SHP2)
PTPN11	L475*	-0.0784	Jiang et al., Nature Communications 2025 (SHP2)
PTPN11	I476K	-0.0844	Jiang et al., Nature Communications 2025 (SHP2)
PTPN11	I476R	-0.0997	Jiang et al., Nature Communications 2025 (SHP2)
PTPN11	I476H	0.0505	Jiang et al., Nature Communications 2025 (SHP2)
PTPN11	I476D	-0.1165	Jiang et al., Nature Communications 2025 (SHP2)
PTPN11	I476E	-0.0645	Jiang et al., Nature Communications 2025 (SHP2)
PTPN11	I476N	-0.0577	Jiang et al., Nature Communications 2025 (SHP2)
PTPN11	I476Q	-0.0159	Jiang et al., Nature Communications 2025 (SHP2)
PTPN11	I476C	-0.104	Jiang et al., Nature Communications 2025 (SHP2)
PTPN11	I476S	-0.1729	Jiang et al., Nature Communications 2025 (SHP2)
PTPN11	I476T	-0.0552	Jiang et al., Nature Communications 2025 (SHP2)
PTPN11	I476G	-0.0862	Jiang et al., Nature Communications 2025 (SHP2)
PTPN11	I476P	-0.1901	Jiang et al., Nature Communications 2025 (SHP2)
PTPN11	I476A	-0.0759	Jiang et al., Nature Communications 2025 (SHP2)
PTPN11	I476M	-0.1363	Jiang et al., Nature Communications 2025 (SHP2)
PTPN11	I476V	0.0138	Jiang et al., Nature Communications 2025 (SHP2)
PTPN11	I476I	0	Jiang et al., Nature Communications 2025 (SHP2)
PTPN11	I476L	-0.0845	Jiang et al., Nature Communications 2025 (SHP2)
PTPN11	I476F	0.0388	Jiang et al., Nature Communications 2025 (SHP2)
PTPN11	I476Y	-0.0254	Jiang et al., Nature Communications 2025 (SHP2)
PTPN11	I476W	0.0037	Jiang et al., Nature Communications 2025 (SHP2)
PTPN11	I476*	-0.0999	Jiang et al., Nature Communications 2025 (SHP2)
PTPN11	D477K	-0.0512	Jiang et al., Nature Communications 2025 (SHP2)
PTPN11	D477R	-0.0066	Jiang et al., Nature Communications 2025 (SHP2)
PTPN11	D477H	-0.0876	Jiang et al., Nature Communications 2025 (SHP2)
PTPN11	D477D	0	Jiang et al., Nature Communications 2025 (SHP2)
PTPN11	D477E	0.0189	Jiang et al., Nature Communications 2025 (SHP2)
PTPN11	D477N	-0.0389	Jiang et al., Nature Communications 2025 (SHP2)
PTPN11	D477Q	-0.0316	Jiang et al., Nature Communications 2025 (SHP2)
PTPN11	D477C	-0.0829	Jiang et al., Nature Communications 2025 (SHP2)
PTPN11	D477S	-0.0543	Jiang et al., Nature Communications 2025 (SHP2)
PTPN11	D477T	-0.079	Jiang et al., Nature Communications 2025 (SHP2)
PTPN11	D477G	-0.0496	Jiang et al., Nature Communications 2025 (SHP2)
PTPN11	D477P	-0.0213	Jiang et al., Nature Communications 2025 (SHP2)
PTPN11	D477A	-0.084	Jiang et al., Nature Communications 2025 (SHP2)
PTPN11	D477M	-0.048	Jiang et al., Nature Communications 2025 (SHP2)
PTPN11	D477V	0.0064	Jiang et al., Nature Communications 2025 (SHP2)
PTPN11	D477I	-0.0384	Jiang et al., Nature Communications 2025 (SHP2)
PTPN11	D477L	-0.1295	Jiang et al., Nature Communications 2025 (SHP2)
PTPN11	D477F	-0.0304	Jiang et al., Nature Communications 2025 (SHP2)
PTPN11	D477Y	-0.0704	Jiang et al., Nature Communications 2025 (SHP2)
PTPN11	D477W	-0.117	Jiang et al., Nature Communications 2025 (SHP2)
PTPN11	D477*	-0.1425	Jiang et al., Nature Communications 2025 (SHP2)
PTPN11	I478K	-0.0049	Jiang et al., Nature Communications 2025 (SHP2)
PTPN11	I478R	-0.0602	Jiang et al., Nature Communications 2025 (SHP2)
PTPN11	I478H	-0.1203	Jiang et al., Nature Communications 2025 (SHP2)
PTPN11	I478D	-0.1118	Jiang et al., Nature Communications 2025 (SHP2)
PTPN11	I478E	-0.016	Jiang et al., Nature Communications 2025 (SHP2)
PTPN11	I478N	-0.0201	Jiang et al., Nature Communications 2025 (SHP2)
PTPN11	I478Q	0.003	Jiang et al., Nature Communications 2025 (SHP2)
PTPN11	I478C	0.0299	Jiang et al., Nature Communications 2025 (SHP2)
PTPN11	I478S	0.0681	Jiang et al., Nature Communications 2025 (SHP2)
PTPN11	I478T	-0.064	Jiang et al., Nature Communications 2025 (SHP2)
PTPN11	I478G	-0.1061	Jiang et al., Nature Communications 2025 (SHP2)
PTPN11	I478P	-0.0951	Jiang et al., Nature Communications 2025 (SHP2)
PTPN11	I478A	-0.0523	Jiang et al., Nature Communications 2025 (SHP2)
PTPN11	I478M	-0.064	Jiang et al., Nature Communications 2025 (SHP2)
PTPN11	I478V	-0.0261	Jiang et al., Nature Communications 2025 (SHP2)
PTPN11	I478I	0	Jiang et al., Nature Communications 2025 (SHP2)
PTPN11	I478L	-0.1037	Jiang et al., Nature Communications 2025 (SHP2)
PTPN11	I478F	-0.0496	Jiang et al., Nature Communications 2025 (SHP2)
PTPN11	I478Y	-0.0091	Jiang et al., Nature Communications 2025 (SHP2)
PTPN11	I478W	-0.1078	Jiang et al., Nature Communications 2025 (SHP2)
PTPN11	I478*	-0.0999	Jiang et al., Nature Communications 2025 (SHP2)
PTPN11	I479K	0.0199	Jiang et al., Nature Communications 2025 (SHP2)
PTPN11	I479R	-0.0739	Jiang et al., Nature Communications 2025 (SHP2)
PTPN11	I479H	-0.0699	Jiang et al., Nature Communications 2025 (SHP2)
PTPN11	I479D	-0.2094	Jiang et al., Nature Communications 2025 (SHP2)
PTPN11	I479E	-0.0623	Jiang et al., Nature Communications 2025 (SHP2)
PTPN11	I479N	0.05	Jiang et al., Nature Communications 2025 (SHP2)
PTPN11	I479Q	-0.0673	Jiang et al., Nature Communications 2025 (SHP2)
PTPN11	I479C	-0.0796	Jiang et al., Nature Communications 2025 (SHP2)
PTPN11	I479S	-0.0315	Jiang et al., Nature Communications 2025 (SHP2)
PTPN11	I479T	0.0069	Jiang et al., Nature Communications 2025 (SHP2)
PTPN11	I479G	-0.1048	Jiang et al., Nature Communications 2025 (SHP2)
PTPN11	I479P	-0.1341	Jiang et al., Nature Communications 2025 (SHP2)
PTPN11	I479A	-0.0689	Jiang et al., Nature Communications 2025 (SHP2)
PTPN11	I479M	-0.0599	Jiang et al., Nature Communications 2025 (SHP2)
PTPN11	I479V	-0.0591	Jiang et al., Nature Communications 2025 (SHP2)
PTPN11	I479I	0	Jiang et al., Nature Communications 2025 (SHP2)
PTPN11	I479L	0.0527	Jiang et al., Nature Communications 2025 (SHP2)
PTPN11	I479F	-0.0665	Jiang et al., Nature Communications 2025 (SHP2)
PTPN11	I479Y	-0.1152	Jiang et al., Nature Communications 2025 (SHP2)
PTPN11	I479W	-0.0277	Jiang et al., Nature Communications 2025 (SHP2)
PTPN11	I479*	-0.1764	Jiang et al., Nature Communications 2025 (SHP2)
PTPN11	R480K	-0.0308	Jiang et al., Nature Communications 2025 (SHP2)
PTPN11	R480R	0	Jiang et al., Nature Communications 2025 (SHP2)
PTPN11	R480H	-0.0895	Jiang et al., Nature Communications 2025 (SHP2)
PTPN11	R480D	-0.0105	Jiang et al., Nature Communications 2025 (SHP2)
PTPN11	R480E	-0.002	Jiang et al., Nature Communications 2025 (SHP2)
PTPN11	R480N	0.0411	Jiang et al., Nature Communications 2025 (SHP2)
PTPN11	R480Q	-0.0898	Jiang et al., Nature Communications 2025 (SHP2)
PTPN11	R480C	-0.0601	Jiang et al., Nature Communications 2025 (SHP2)
PTPN11	R480S	-0.0455	Jiang et al., Nature Communications 2025 (SHP2)
PTPN11	R480T	-0.0093	Jiang et al., Nature Communications 2025 (SHP2)
PTPN11	R480G	-0.0093	Jiang et al., Nature Communications 2025 (SHP2)
PTPN11	R480P	-0.053	Jiang et al., Nature Communications 2025 (SHP2)
PTPN11	R480A	-0.0425	Jiang et al., Nature Communications 2025 (SHP2)
PTPN11	R480M	0.0075	Jiang et al., Nature Communications 2025 (SHP2)
PTPN11	R480V	-0.0439	Jiang et al., Nature Communications 2025 (SHP2)
PTPN11	R480I	-0.0562	Jiang et al., Nature Communications 2025 (SHP2)
PTPN11	R480L	-0.0352	Jiang et al., Nature Communications 2025 (SHP2)
PTPN11	R480F	0.0086	Jiang et al., Nature Communications 2025 (SHP2)
PTPN11	R480Y	-0.0309	Jiang et al., Nature Communications 2025 (SHP2)
PTPN11	R480W	-0.0733	Jiang et al., Nature Communications 2025 (SHP2)
PTPN11	R480*	-0.1025	Jiang et al., Nature Communications 2025 (SHP2)
PTPN11	E481K	-0.0795	Jiang et al., Nature Communications 2025 (SHP2)
PTPN11	E481R	-0.0027	Jiang et al., Nature Communications 2025 (SHP2)
PTPN11	E481H	-0.0325	Jiang et al., Nature Communications 2025 (SHP2)
PTPN11	E481D	-0.0287	Jiang et al., Nature Communications 2025 (SHP2)
PTPN11	E481E	0	Jiang et al., Nature Communications 2025 (SHP2)
PTPN11	E481N	-0.022	Jiang et al., Nature Communications 2025 (SHP2)
PTPN11	E481Q	-0.079	Jiang et al., Nature Communications 2025 (SHP2)
PTPN11	E481C	-0.0513	Jiang et al., Nature Communications 2025 (SHP2)
PTPN11	E481S	-0.0331	Jiang et al., Nature Communications 2025 (SHP2)
PTPN11	E481T	-0.0555	Jiang et al., Nature Communications 2025 (SHP2)
PTPN11	E481G	-0.0446	Jiang et al., Nature Communications 2025 (SHP2)
PTPN11	E481P	-0.0704	Jiang et al., Nature Communications 2025 (SHP2)
PTPN11	E481A	0.0252	Jiang et al., Nature Communications 2025 (SHP2)
PTPN11	E481M	-0.0491	Jiang et al., Nature Communications 2025 (SHP2)
PTPN11	E481V	-0.0511	Jiang et al., Nature Communications 2025 (SHP2)
PTPN11	E481I	-0.0567	Jiang et al., Nature Communications 2025 (SHP2)
PTPN11	E481L	-0.0414	Jiang et al., Nature Communications 2025 (SHP2)
PTPN11	E481F	-0.0418	Jiang et al., Nature Communications 2025 (SHP2)
PTPN11	E481Y	-0.0656	Jiang et al., Nature Communications 2025 (SHP2)
PTPN11	E481W	-0.0315	Jiang et al., Nature Communications 2025 (SHP2)
PTPN11	E481*	-0.1461	Jiang et al., Nature Communications 2025 (SHP2)
PTPN11	K482K	0	Jiang et al., Nature Communications 2025 (SHP2)
PTPN11	K482R	0.014	Jiang et al., Nature Communications 2025 (SHP2)
PTPN11	K482H	0.0643	Jiang et al., Nature Communications 2025 (SHP2)
PTPN11	K482D	-0.0798	Jiang et al., Nature Communications 2025 (SHP2)
PTPN11	K482E	0.0468	Jiang et al., Nature Communications 2025 (SHP2)
PTPN11	K482N	0.0159	Jiang et al., Nature Communications 2025 (SHP2)
PTPN11	K482Q	0.0527	Jiang et al., Nature Communications 2025 (SHP2)
PTPN11	K482C	0.0692	Jiang et al., Nature Communications 2025 (SHP2)
PTPN11	K482S	-0.0102	Jiang et al., Nature Communications 2025 (SHP2)
PTPN11	K482T	-0.0857	Jiang et al., Nature Communications 2025 (SHP2)
PTPN11	K482G	-0.0537	Jiang et al., Nature Communications 2025 (SHP2)
PTPN11	K482P	-0.0444	Jiang et al., Nature Communications 2025 (SHP2)
PTPN11	K482A	0.0179	Jiang et al., Nature Communications 2025 (SHP2)
PTPN11	K482M	-0.0107	Jiang et al., Nature Communications 2025 (SHP2)
PTPN11	K482V	0.0436	Jiang et al., Nature Communications 2025 (SHP2)
PTPN11	K482I	-0.0981	Jiang et al., Nature Communications 2025 (SHP2)
PTPN11	K482L	-0.031	Jiang et al., Nature Communications 2025 (SHP2)
PTPN11	K482F	-0.0084	Jiang et al., Nature Communications 2025 (SHP2)
PTPN11	K482Y	-0.0552	Jiang et al., Nature Communications 2025 (SHP2)
PTPN11	K482W	0.0155	Jiang et al., Nature Communications 2025 (SHP2)
PTPN11	K482*	-0.1025	Jiang et al., Nature Communications 2025 (SHP2)
PTPN11	G483K	-0.119	Jiang et al., Nature Communications 2025 (SHP2)
PTPN11	G483R	-0.0218	Jiang et al., Nature Communications 2025 (SHP2)
PTPN11	G483H	-0.0679	Jiang et al., Nature Communications 2025 (SHP2)
PTPN11	G483D	-0.1213	Jiang et al., Nature Communications 2025 (SHP2)
PTPN11	G483E	-0.1272	Jiang et al., Nature Communications 2025 (SHP2)
PTPN11	G483N	-0.0577	Jiang et al., Nature Communications 2025 (SHP2)
PTPN11	G483Q	-0.0719	Jiang et al., Nature Communications 2025 (SHP2)
PTPN11	G483C	-0.0399	Jiang et al., Nature Communications 2025 (SHP2)
PTPN11	G483S	-0.0415	Jiang et al., Nature Communications 2025 (SHP2)
PTPN11	G483T	-0.0328	Jiang et al., Nature Communications 2025 (SHP2)
PTPN11	G483G	0	Jiang et al., Nature Communications 2025 (SHP2)
PTPN11	G483P	-0.0497	Jiang et al., Nature Communications 2025 (SHP2)
PTPN11	G483A	-0.0714	Jiang et al., Nature Communications 2025 (SHP2)
PTPN11	G483M	-0.0534	Jiang et al., Nature Communications 2025 (SHP2)
PTPN11	G483V	-0.1569	Jiang et al., Nature Communications 2025 (SHP2)
PTPN11	G483I	-0.0812	Jiang et al., Nature Communications 2025 (SHP2)
PTPN11	G483L	-0.0937	Jiang et al., Nature Communications 2025 (SHP2)
PTPN11	G483F	-0.0574	Jiang et al., Nature Communications 2025 (SHP2)
PTPN11	G483Y	-0.1832	Jiang et al., Nature Communications 2025 (SHP2)
PTPN11	G483W	0.0178	Jiang et al., Nature Communications 2025 (SHP2)
PTPN11	G483*	-0.0584	Jiang et al., Nature Communications 2025 (SHP2)
PTPN11	V484K	-0.0974	Jiang et al., Nature Communications 2025 (SHP2)
PTPN11	V484R	-0.0515	Jiang et al., Nature Communications 2025 (SHP2)
PTPN11	V484H	0.1335	Jiang et al., Nature Communications 2025 (SHP2)
PTPN11	V484D	-0.0337	Jiang et al., Nature Communications 2025 (SHP2)
PTPN11	V484E	-0.0471	Jiang et al., Nature Communications 2025 (SHP2)
PTPN11	V484N	-0.0794	Jiang et al., Nature Communications 2025 (SHP2)
PTPN11	V484Q	0.0207	Jiang et al., Nature Communications 2025 (SHP2)
PTPN11	V484C	0.0449	Jiang et al., Nature Communications 2025 (SHP2)
PTPN11	V484S	-0.0713	Jiang et al., Nature Communications 2025 (SHP2)
PTPN11	V484T	-0.1055	Jiang et al., Nature Communications 2025 (SHP2)
PTPN11	V484G	-0.0398	Jiang et al., Nature Communications 2025 (SHP2)
PTPN11	V484P	-0.0006	Jiang et al., Nature Communications 2025 (SHP2)
PTPN11	V484A	-0.0642	Jiang et al., Nature Communications 2025 (SHP2)
PTPN11	V484M	-0.0522	Jiang et al., Nature Communications 2025 (SHP2)
PTPN11	V484V	0	Jiang et al., Nature Communications 2025 (SHP2)
PTPN11	V484I	-0.0361	Jiang et al., Nature Communications 2025 (SHP2)
PTPN11	V484L	-0.085	Jiang et al., Nature Communications 2025 (SHP2)
PTPN11	V484F	0.0092	Jiang et al., Nature Communications 2025 (SHP2)
PTPN11	V484Y	-0.0275	Jiang et al., Nature Communications 2025 (SHP2)
PTPN11	V484W	-0.0327	Jiang et al., Nature Communications 2025 (SHP2)
PTPN11	V484*	-0.1643	Jiang et al., Nature Communications 2025 (SHP2)
PTPN11	D485K	-0.0262	Jiang et al., Nature Communications 2025 (SHP2)
PTPN11	D485R	-0.1018	Jiang et al., Nature Communications 2025 (SHP2)
PTPN11	D485H	0.0034	Jiang et al., Nature Communications 2025 (SHP2)
PTPN11	D485D	0	Jiang et al., Nature Communications 2025 (SHP2)
PTPN11	D485E	0.0032	Jiang et al., Nature Communications 2025 (SHP2)
PTPN11	D485N	0.0612	Jiang et al., Nature Communications 2025 (SHP2)
PTPN11	D485Q	-0.1153	Jiang et al., Nature Communications 2025 (SHP2)
PTPN11	D485C	0.0932	Jiang et al., Nature Communications 2025 (SHP2)
PTPN11	D485S	0.0006	Jiang et al., Nature Communications 2025 (SHP2)
PTPN11	D485T	-0.0641	Jiang et al., Nature Communications 2025 (SHP2)
PTPN11	D485G	-0.0012	Jiang et al., Nature Communications 2025 (SHP2)
PTPN11	D485P	-0.075	Jiang et al., Nature Communications 2025 (SHP2)
PTPN11	D485A	-0.0582	Jiang et al., Nature Communications 2025 (SHP2)
PTPN11	D485M	0.0091	Jiang et al., Nature Communications 2025 (SHP2)
PTPN11	D485V	-0.0809	Jiang et al., Nature Communications 2025 (SHP2)
PTPN11	D485I	-0.0284	Jiang et al., Nature Communications 2025 (SHP2)
PTPN11	D485L	0.0534	Jiang et al., Nature Communications 2025 (SHP2)
PTPN11	D485F	-0.0365	Jiang et al., Nature Communications 2025 (SHP2)
PTPN11	D485Y	0.0409	Jiang et al., Nature Communications 2025 (SHP2)
PTPN11	D485W	0.1133	Jiang et al., Nature Communications 2025 (SHP2)
PTPN11	D485*	-0.1624	Jiang et al., Nature Communications 2025 (SHP2)
PTPN11	C486K	-0.0365	Jiang et al., Nature Communications 2025 (SHP2)
PTPN11	C486R	-0.0866	Jiang et al., Nature Communications 2025 (SHP2)
PTPN11	C486H	-0.0843	Jiang et al., Nature Communications 2025 (SHP2)
PTPN11	C486D	-0.1421	Jiang et al., Nature Communications 2025 (SHP2)
PTPN11	C486E	-0.0566	Jiang et al., Nature Communications 2025 (SHP2)
PTPN11	C486N	-0.0359	Jiang et al., Nature Communications 2025 (SHP2)
PTPN11	C486Q	0.0012	Jiang et al., Nature Communications 2025 (SHP2)
PTPN11	C486C	0	Jiang et al., Nature Communications 2025 (SHP2)
PTPN11	C486S	-0.0003	Jiang et al., Nature Communications 2025 (SHP2)
PTPN11	C486T	0.0572	Jiang et al., Nature Communications 2025 (SHP2)
PTPN11	C486G	-0.0945	Jiang et al., Nature Communications 2025 (SHP2)
PTPN11	C486P	-0.1109	Jiang et al., Nature Communications 2025 (SHP2)
PTPN11	C486A	-0.0819	Jiang et al., Nature Communications 2025 (SHP2)
PTPN11	C486M	-0.0558	Jiang et al., Nature Communications 2025 (SHP2)
PTPN11	C486V	0.0097	Jiang et al., Nature Communications 2025 (SHP2)
PTPN11	C486I	-0.0293	Jiang et al., Nature Communications 2025 (SHP2)
PTPN11	C486L	-0.0687	Jiang et al., Nature Communications 2025 (SHP2)
PTPN11	C486F	-0.0523	Jiang et al., Nature Communications 2025 (SHP2)
PTPN11	C486Y	-0.0619	Jiang et al., Nature Communications 2025 (SHP2)
PTPN11	C486W	0.0088	Jiang et al., Nature Communications 2025 (SHP2)
PTPN11	C486*	-0.0319	Jiang et al., Nature Communications 2025 (SHP2)
PTPN11	D487K	-0.1196	Jiang et al., Nature Communications 2025 (SHP2)
PTPN11	D487R	-0.0682	Jiang et al., Nature Communications 2025 (SHP2)
PTPN11	D487H	-0.062	Jiang et al., Nature Communications 2025 (SHP2)
PTPN11	D487D	0	Jiang et al., Nature Communications 2025 (SHP2)
PTPN11	D487E	-0.0935	Jiang et al., Nature Communications 2025 (SHP2)
PTPN11	D487N	-0.0084	Jiang et al., Nature Communications 2025 (SHP2)
PTPN11	D487Q	-0.1321	Jiang et al., Nature Communications 2025 (SHP2)
PTPN11	D487C	-0.0549	Jiang et al., Nature Communications 2025 (SHP2)
PTPN11	D487S	-0.0518	Jiang et al., Nature Communications 2025 (SHP2)
PTPN11	D487T	0.0077	Jiang et al., Nature Communications 2025 (SHP2)
PTPN11	D487G	-0.0876	Jiang et al., Nature Communications 2025 (SHP2)
PTPN11	D487P	-0.0634	Jiang et al., Nature Communications 2025 (SHP2)
PTPN11	D487A	-0.0731	Jiang et al., Nature Communications 2025 (SHP2)
PTPN11	D487M	-0.0435	Jiang et al., Nature Communications 2025 (SHP2)
PTPN11	D487V	0.0016	Jiang et al., Nature Communications 2025 (SHP2)
PTPN11	D487I	0.0193	Jiang et al., Nature Communications 2025 (SHP2)
PTPN11	D487L	-0.0792	Jiang et al., Nature Communications 2025 (SHP2)
PTPN11	D487F	-0.0107	Jiang et al., Nature Communications 2025 (SHP2)
PTPN11	D487Y	-0.048	Jiang et al., Nature Communications 2025 (SHP2)
PTPN11	D487W	-0.0254	Jiang et al., Nature Communications 2025 (SHP2)
PTPN11	D487*	-0.0963	Jiang et al., Nature Communications 2025 (SHP2)
PTPN11	I488K	-0.0626	Jiang et al., Nature Communications 2025 (SHP2)
PTPN11	I488R	0.0598	Jiang et al., Nature Communications 2025 (SHP2)
PTPN11	I488H	-0.0731	Jiang et al., Nature Communications 2025 (SHP2)
PTPN11	I488D	-0.0608	Jiang et al., Nature Communications 2025 (SHP2)
PTPN11	I488E	-0.0811	Jiang et al., Nature Communications 2025 (SHP2)
PTPN11	I488N	-0.0441	Jiang et al., Nature Communications 2025 (SHP2)
PTPN11	I488Q	-0.0616	Jiang et al., Nature Communications 2025 (SHP2)
PTPN11	I488C	0.0025	Jiang et al., Nature Communications 2025 (SHP2)
PTPN11	I488S	-0.109	Jiang et al., Nature Communications 2025 (SHP2)
PTPN11	I488T	-0.0354	Jiang et al., Nature Communications 2025 (SHP2)
PTPN11	I488G	-0.0891	Jiang et al., Nature Communications 2025 (SHP2)
PTPN11	I488P	-0.0828	Jiang et al., Nature Communications 2025 (SHP2)
PTPN11	I488A	-0.0699	Jiang et al., Nature Communications 2025 (SHP2)
PTPN11	I488M	-0.0044	Jiang et al., Nature Communications 2025 (SHP2)
PTPN11	I488V	-0.0248	Jiang et al., Nature Communications 2025 (SHP2)
PTPN11	I488I	0	Jiang et al., Nature Communications 2025 (SHP2)
PTPN11	I488L	-0.0023	Jiang et al., Nature Communications 2025 (SHP2)
PTPN11	I488F	-0.1571	Jiang et al., Nature Communications 2025 (SHP2)
PTPN11	I488Y	-0.094	Jiang et al., Nature Communications 2025 (SHP2)
PTPN11	I488W	-0.0746	Jiang et al., Nature Communications 2025 (SHP2)
PTPN11	I488*	-0.1094	Jiang et al., Nature Communications 2025 (SHP2)
PTPN11	D489K	-0.0737	Jiang et al., Nature Communications 2025 (SHP2)
PTPN11	D489R	-0.0125	Jiang et al., Nature Communications 2025 (SHP2)
PTPN11	D489H	-0.016	Jiang et al., Nature Communications 2025 (SHP2)
PTPN11	D489D	0	Jiang et al., Nature Communications 2025 (SHP2)
PTPN11	D489E	-0.0785	Jiang et al., Nature Communications 2025 (SHP2)
PTPN11	D489N	0.0151	Jiang et al., Nature Communications 2025 (SHP2)
PTPN11	D489Q	-0.1373	Jiang et al., Nature Communications 2025 (SHP2)
PTPN11	D489C	0.0096	Jiang et al., Nature Communications 2025 (SHP2)
PTPN11	D489S	-0.0451	Jiang et al., Nature Communications 2025 (SHP2)
PTPN11	D489T	-0.0559	Jiang et al., Nature Communications 2025 (SHP2)
PTPN11	D489G	0.0023	Jiang et al., Nature Communications 2025 (SHP2)
PTPN11	D489P	-0.0959	Jiang et al., Nature Communications 2025 (SHP2)
PTPN11	D489A	0.0408	Jiang et al., Nature Communications 2025 (SHP2)
PTPN11	D489M	0.0352	Jiang et al., Nature Communications 2025 (SHP2)
PTPN11	D489V	-0.0357	Jiang et al., Nature Communications 2025 (SHP2)
PTPN11	D489I	-0.1087	Jiang et al., Nature Communications 2025 (SHP2)
PTPN11	D489L	-0.0722	Jiang et al., Nature Communications 2025 (SHP2)
PTPN11	D489F	-0.0682	Jiang et al., Nature Communications 2025 (SHP2)
PTPN11	D489Y	-0.0045	Jiang et al., Nature Communications 2025 (SHP2)
PTPN11	D489W	0.0301	Jiang et al., Nature Communications 2025 (SHP2)
PTPN11	D489*	-0.0551	Jiang et al., Nature Communications 2025 (SHP2)
PTPN11	V490K	-0.0044	Jiang et al., Nature Communications 2025 (SHP2)
PTPN11	V490R	-0.0925	Jiang et al., Nature Communications 2025 (SHP2)
PTPN11	V490H	-0.1982	Jiang et al., Nature Communications 2025 (SHP2)
PTPN11	V490D	-0.1141	Jiang et al., Nature Communications 2025 (SHP2)
PTPN11	V490E	-0.066	Jiang et al., Nature Communications 2025 (SHP2)
PTPN11	V490N	-0.024	Jiang et al., Nature Communications 2025 (SHP2)
PTPN11	V490Q	-0.129	Jiang et al., Nature Communications 2025 (SHP2)
PTPN11	V490C	-0.0551	Jiang et al., Nature Communications 2025 (SHP2)
PTPN11	V490S	-0.0524	Jiang et al., Nature Communications 2025 (SHP2)
PTPN11	V490T	-0.0283	Jiang et al., Nature Communications 2025 (SHP2)
PTPN11	V490G	-0.091	Jiang et al., Nature Communications 2025 (SHP2)
PTPN11	V490P	-0.0624	Jiang et al., Nature Communications 2025 (SHP2)
PTPN11	V490A	-0.0693	Jiang et al., Nature Communications 2025 (SHP2)
PTPN11	V490M	-0.1267	Jiang et al., Nature Communications 2025 (SHP2)
PTPN11	V490V	0	Jiang et al., Nature Communications 2025 (SHP2)
PTPN11	V490I	-0.014	Jiang et al., Nature Communications 2025 (SHP2)
PTPN11	V490L	-0.0393	Jiang et al., Nature Communications 2025 (SHP2)
PTPN11	V490F	-0.0984	Jiang et al., Nature Communications 2025 (SHP2)
PTPN11	V490Y	-0.037	Jiang et al., Nature Communications 2025 (SHP2)
PTPN11	V490W	-0.0659	Jiang et al., Nature Communications 2025 (SHP2)
PTPN11	V490*	-0.1608	Jiang et al., Nature Communications 2025 (SHP2)
PTPN11	P491K	0.1925	Jiang et al., Nature Communications 2025 (SHP2)
PTPN11	P491R	-0.0221	Jiang et al., Nature Communications 2025 (SHP2)
PTPN11	P491H	0.2896	Jiang et al., Nature Communications 2025 (SHP2)
PTPN11	P491D	-0.0446	Jiang et al., Nature Communications 2025 (SHP2)
PTPN11	P491E	-0.0387	Jiang et al., Nature Communications 2025 (SHP2)
PTPN11	P491N	0.2147	Jiang et al., Nature Communications 2025 (SHP2)
PTPN11	P491Q	0.1614	Jiang et al., Nature Communications 2025 (SHP2)
PTPN11	P491C	0.2003	Jiang et al., Nature Communications 2025 (SHP2)
PTPN11	P491S	0.1676	Jiang et al., Nature Communications 2025 (SHP2)
PTPN11	P491T	0.1965	Jiang et al., Nature Communications 2025 (SHP2)
PTPN11	P491G	0.0174	Jiang et al., Nature Communications 2025 (SHP2)
PTPN11	P491P	0	Jiang et al., Nature Communications 2025 (SHP2)
PTPN11	P491A	0.2096	Jiang et al., Nature Communications 2025 (SHP2)
PTPN11	P491M	0.2335	Jiang et al., Nature Communications 2025 (SHP2)
PTPN11	P491V	0.263	Jiang et al., Nature Communications 2025 (SHP2)
PTPN11	P491I	0.2324	Jiang et al., Nature Communications 2025 (SHP2)
PTPN11	P491L	0.1905	Jiang et al., Nature Communications 2025 (SHP2)
PTPN11	P491F	0.289	Jiang et al., Nature Communications 2025 (SHP2)
PTPN11	P491Y	0.2906	Jiang et al., Nature Communications 2025 (SHP2)
PTPN11	P491W	0.1365	Jiang et al., Nature Communications 2025 (SHP2)
PTPN11	P491*	-0.1598	Jiang et al., Nature Communications 2025 (SHP2)
PTPN11	K492K	0	Jiang et al., Nature Communications 2025 (SHP2)
PTPN11	K492R	0.0097	Jiang et al., Nature Communications 2025 (SHP2)
PTPN11	K492H	-0.0162	Jiang et al., Nature Communications 2025 (SHP2)
PTPN11	K492D	-0.0945	Jiang et al., Nature Communications 2025 (SHP2)
PTPN11	K492E	-0.0342	Jiang et al., Nature Communications 2025 (SHP2)
PTPN11	K492N	-0.0224	Jiang et al., Nature Communications 2025 (SHP2)
PTPN11	K492Q	-0.0399	Jiang et al., Nature Communications 2025 (SHP2)
PTPN11	K492C	-0.08	Jiang et al., Nature Communications 2025 (SHP2)
PTPN11	K492S	-0.034	Jiang et al., Nature Communications 2025 (SHP2)
PTPN11	K492T	-0.0798	Jiang et al., Nature Communications 2025 (SHP2)
PTPN11	K492G	-0.0881	Jiang et al., Nature Communications 2025 (SHP2)
PTPN11	K492P	-0.1145	Jiang et al., Nature Communications 2025 (SHP2)
PTPN11	K492A	-0.047	Jiang et al., Nature Communications 2025 (SHP2)
PTPN11	K492M	-0.0317	Jiang et al., Nature Communications 2025 (SHP2)
PTPN11	K492V	-0.0732	Jiang et al., Nature Communications 2025 (SHP2)
PTPN11	K492I	-0.0016	Jiang et al., Nature Communications 2025 (SHP2)
PTPN11	K492L	-0.033	Jiang et al., Nature Communications 2025 (SHP2)
PTPN11	K492F	-0.0443	Jiang et al., Nature Communications 2025 (SHP2)
PTPN11	K492Y	-0.1469	Jiang et al., Nature Communications 2025 (SHP2)
PTPN11	K492W	-0.0333	Jiang et al., Nature Communications 2025 (SHP2)
PTPN11	K492*	-0.1408	Jiang et al., Nature Communications 2025 (SHP2)
PTPN11	T493K	-0.1335	Jiang et al., Nature Communications 2025 (SHP2)
PTPN11	T493R	-0.1258	Jiang et al., Nature Communications 2025 (SHP2)
PTPN11	T493H	-0.0475	Jiang et al., Nature Communications 2025 (SHP2)
PTPN11	T493D	-0.1158	Jiang et al., Nature Communications 2025 (SHP2)
PTPN11	T493E	0.0159	Jiang et al., Nature Communications 2025 (SHP2)
PTPN11	T493N	-0.0319	Jiang et al., Nature Communications 2025 (SHP2)
PTPN11	T493Q	-0.1115	Jiang et al., Nature Communications 2025 (SHP2)
PTPN11	T493C	0.0088	Jiang et al., Nature Communications 2025 (SHP2)
PTPN11	T493S	0.0169	Jiang et al., Nature Communications 2025 (SHP2)
PTPN11	T493T	0	Jiang et al., Nature Communications 2025 (SHP2)
PTPN11	T493G	-0.0331	Jiang et al., Nature Communications 2025 (SHP2)
PTPN11	T493P	-0.1179	Jiang et al., Nature Communications 2025 (SHP2)
PTPN11	T493A	-0.0136	Jiang et al., Nature Communications 2025 (SHP2)
PTPN11	T493M	-0.0564	Jiang et al., Nature Communications 2025 (SHP2)
PTPN11	T493V	-0.0428	Jiang et al., Nature Communications 2025 (SHP2)
PTPN11	T493I	0.0512	Jiang et al., Nature Communications 2025 (SHP2)
PTPN11	T493L	-0.0894	Jiang et al., Nature Communications 2025 (SHP2)
PTPN11	T493F	-0.162	Jiang et al., Nature Communications 2025 (SHP2)
PTPN11	T493Y	-0.1942	Jiang et al., Nature Communications 2025 (SHP2)
PTPN11	T493W	-0.0932	Jiang et al., Nature Communications 2025 (SHP2)
PTPN11	T493*	-0.1036	Jiang et al., Nature Communications 2025 (SHP2)
PTPN11	I494K	-0.0211	Jiang et al., Nature Communications 2025 (SHP2)
PTPN11	I494R	0.0329	Jiang et al., Nature Communications 2025 (SHP2)
PTPN11	I494H	-0.0641	Jiang et al., Nature Communications 2025 (SHP2)
PTPN11	I494D	-0.0511	Jiang et al., Nature Communications 2025 (SHP2)
PTPN11	I494E	0.0361	Jiang et al., Nature Communications 2025 (SHP2)
PTPN11	I494N	-0.0259	Jiang et al., Nature Communications 2025 (SHP2)
PTPN11	I494Q	-0.0331	Jiang et al., Nature Communications 2025 (SHP2)
PTPN11	I494C	-0.0141	Jiang et al., Nature Communications 2025 (SHP2)
PTPN11	I494S	-0.0232	Jiang et al., Nature Communications 2025 (SHP2)
PTPN11	I494T	0.0156	Jiang et al., Nature Communications 2025 (SHP2)
PTPN11	I494G	0.1473	Jiang et al., Nature Communications 2025 (SHP2)
PTPN11	I494P	-0.1168	Jiang et al., Nature Communications 2025 (SHP2)
PTPN11	I494A	0.0217	Jiang et al., Nature Communications 2025 (SHP2)
PTPN11	I494M	0.0548	Jiang et al., Nature Communications 2025 (SHP2)
PTPN11	I494V	-0.0349	Jiang et al., Nature Communications 2025 (SHP2)
PTPN11	I494I	0	Jiang et al., Nature Communications 2025 (SHP2)
PTPN11	I494L	-0.0321	Jiang et al., Nature Communications 2025 (SHP2)
PTPN11	I494F	-0.0271	Jiang et al., Nature Communications 2025 (SHP2)
PTPN11	I494Y	-0.1139	Jiang et al., Nature Communications 2025 (SHP2)
PTPN11	I494W	-0.0146	Jiang et al., Nature Communications 2025 (SHP2)
PTPN11	I494*	-0.145	Jiang et al., Nature Communications 2025 (SHP2)
PTPN11	Q495K	0.0184	Jiang et al., Nature Communications 2025 (SHP2)
PTPN11	Q495R	0.0994	Jiang et al., Nature Communications 2025 (SHP2)
PTPN11	Q495H	-0.0347	Jiang et al., Nature Communications 2025 (SHP2)
PTPN11	Q495D	0.0521	Jiang et al., Nature Communications 2025 (SHP2)
PTPN11	Q495E	0.0729	Jiang et al., Nature Communications 2025 (SHP2)
PTPN11	Q495N	0.0334	Jiang et al., Nature Communications 2025 (SHP2)
PTPN11	Q495Q	0	Jiang et al., Nature Communications 2025 (SHP2)
PTPN11	Q495C	0.0871	Jiang et al., Nature Communications 2025 (SHP2)
PTPN11	Q495S	0.1777	Jiang et al., Nature Communications 2025 (SHP2)
PTPN11	Q495T	0.1276	Jiang et al., Nature Communications 2025 (SHP2)
PTPN11	Q495G	0.1196	Jiang et al., Nature Communications 2025 (SHP2)
PTPN11	Q495P	0.017	Jiang et al., Nature Communications 2025 (SHP2)
PTPN11	Q495A	0.1261	Jiang et al., Nature Communications 2025 (SHP2)
PTPN11	Q495M	-0.0137	Jiang et al., Nature Communications 2025 (SHP2)
PTPN11	Q495V	0.0182	Jiang et al., Nature Communications 2025 (SHP2)
PTPN11	Q495I	0.0095	Jiang et al., Nature Communications 2025 (SHP2)
PTPN11	Q495L	0.0417	Jiang et al., Nature Communications 2025 (SHP2)
PTPN11	Q495F	-0.1526	Jiang et al., Nature Communications 2025 (SHP2)
PTPN11	Q495Y	-0.0308	Jiang et al., Nature Communications 2025 (SHP2)
PTPN11	Q495W	-0.0182	Jiang et al., Nature Communications 2025 (SHP2)
PTPN11	Q495*	-0.1309	Jiang et al., Nature Communications 2025 (SHP2)
PTPN11	M496K	-0.0806	Jiang et al., Nature Communications 2025 (SHP2)
PTPN11	M496R	-0.094	Jiang et al., Nature Communications 2025 (SHP2)
PTPN11	M496H	-0.0971	Jiang et al., Nature Communications 2025 (SHP2)
PTPN11	M496D	-0.0245	Jiang et al., Nature Communications 2025 (SHP2)
PTPN11	M496E	-0.0601	Jiang et al., Nature Communications 2025 (SHP2)
PTPN11	M496N	-0.0007	Jiang et al., Nature Communications 2025 (SHP2)
PTPN11	M496Q	-0.0729	Jiang et al., Nature Communications 2025 (SHP2)
PTPN11	M496C	-0.0517	Jiang et al., Nature Communications 2025 (SHP2)
PTPN11	M496S	-0.0836	Jiang et al., Nature Communications 2025 (SHP2)
PTPN11	M496T	-0.0454	Jiang et al., Nature Communications 2025 (SHP2)
PTPN11	M496G	-0.0372	Jiang et al., Nature Communications 2025 (SHP2)
PTPN11	M496P	-0.0629	Jiang et al., Nature Communications 2025 (SHP2)
PTPN11	M496A	-0.0278	Jiang et al., Nature Communications 2025 (SHP2)
PTPN11	M496M	0	Jiang et al., Nature Communications 2025 (SHP2)
PTPN11	M496V	-0.0168	Jiang et al., Nature Communications 2025 (SHP2)
PTPN11	M496I	-0.0745	Jiang et al., Nature Communications 2025 (SHP2)
PTPN11	M496L	0.0224	Jiang et al., Nature Communications 2025 (SHP2)
PTPN11	M496F	-0.0601	Jiang et al., Nature Communications 2025 (SHP2)
PTPN11	M496Y	-0.0658	Jiang et al., Nature Communications 2025 (SHP2)
PTPN11	M496W	-0.0707	Jiang et al., Nature Communications 2025 (SHP2)
PTPN11	M496*		Jiang et al., Nature Communications 2025 (SHP2)
PTPN11	V497K		Jiang et al., Nature Communications 2025 (SHP2)
PTPN11	V497R	0.1437	Jiang et al., Nature Communications 2025 (SHP2)
PTPN11	V497H	0.0535	Jiang et al., Nature Communications 2025 (SHP2)
PTPN11	V497D	-0.1065	Jiang et al., Nature Communications 2025 (SHP2)
PTPN11	V497E	-0.0034	Jiang et al., Nature Communications 2025 (SHP2)
PTPN11	V497N	0.0158	Jiang et al., Nature Communications 2025 (SHP2)
PTPN11	V497Q	-0.1366	Jiang et al., Nature Communications 2025 (SHP2)
PTPN11	V497C	-0.0521	Jiang et al., Nature Communications 2025 (SHP2)
PTPN11	V497S	-0.0808	Jiang et al., Nature Communications 2025 (SHP2)
PTPN11	V497T	0.0053	Jiang et al., Nature Communications 2025 (SHP2)
PTPN11	V497G	-0.0294	Jiang et al., Nature Communications 2025 (SHP2)
PTPN11	V497P	-0.0156	Jiang et al., Nature Communications 2025 (SHP2)
PTPN11	V497A	-0.0398	Jiang et al., Nature Communications 2025 (SHP2)
PTPN11	V497M	-0.0307	Jiang et al., Nature Communications 2025 (SHP2)
PTPN11	V497V	0	Jiang et al., Nature Communications 2025 (SHP2)
PTPN11	V497I	-0.0104	Jiang et al., Nature Communications 2025 (SHP2)
PTPN11	V497L	-0.0877	Jiang et al., Nature Communications 2025 (SHP2)
PTPN11	V497F	0.0228	Jiang et al., Nature Communications 2025 (SHP2)
PTPN11	V497Y	0.0335	Jiang et al., Nature Communications 2025 (SHP2)
PTPN11	V497W	-0.1725	Jiang et al., Nature Communications 2025 (SHP2)
PTPN11	V497*	-0.0898	Jiang et al., Nature Communications 2025 (SHP2)
PTPN11	R498K	-0.1039	Jiang et al., Nature Communications 2025 (SHP2)
PTPN11	R498R	0	Jiang et al., Nature Communications 2025 (SHP2)
PTPN11	R498H	-0.0482	Jiang et al., Nature Communications 2025 (SHP2)
PTPN11	R498D	-0.0277	Jiang et al., Nature Communications 2025 (SHP2)
PTPN11	R498E	-0.1956	Jiang et al., Nature Communications 2025 (SHP2)
PTPN11	R498N	-0.1393	Jiang et al., Nature Communications 2025 (SHP2)
PTPN11	R498Q	-0.1062	Jiang et al., Nature Communications 2025 (SHP2)
PTPN11	R498C	-0.1203	Jiang et al., Nature Communications 2025 (SHP2)
PTPN11	R498S		Jiang et al., Nature Communications 2025 (SHP2)
PTPN11	R498T	0.0317	Jiang et al., Nature Communications 2025 (SHP2)
PTPN11	R498G	-0.1391	Jiang et al., Nature Communications 2025 (SHP2)
PTPN11	R498P	-0.2344	Jiang et al., Nature Communications 2025 (SHP2)
PTPN11	R498A	-0.1011	Jiang et al., Nature Communications 2025 (SHP2)
PTPN11	R498M	-0.0446	Jiang et al., Nature Communications 2025 (SHP2)
PTPN11	R498V		Jiang et al., Nature Communications 2025 (SHP2)
PTPN11	R498I	-0.0677	Jiang et al., Nature Communications 2025 (SHP2)
PTPN11	R498L	-0.1383	Jiang et al., Nature Communications 2025 (SHP2)
PTPN11	R498F		Jiang et al., Nature Communications 2025 (SHP2)
PTPN11	R498Y	-0.0211	Jiang et al., Nature Communications 2025 (SHP2)
PTPN11	R498W	-0.0073	Jiang et al., Nature Communications 2025 (SHP2)
PTPN11	R498*	-0.167	Jiang et al., Nature Communications 2025 (SHP2)
PTPN11	S499K	-0.0845	Jiang et al., Nature Communications 2025 (SHP2)
PTPN11	S499R	-0.0392	Jiang et al., Nature Communications 2025 (SHP2)
PTPN11	S499H	-0.0354	Jiang et al., Nature Communications 2025 (SHP2)
PTPN11	S499D	0.1623	Jiang et al., Nature Communications 2025 (SHP2)
PTPN11	S499E	-0.0333	Jiang et al., Nature Communications 2025 (SHP2)
PTPN11	S499N	0.0498	Jiang et al., Nature Communications 2025 (SHP2)
PTPN11	S499Q	-0.0364	Jiang et al., Nature Communications 2025 (SHP2)
PTPN11	S499C	0.0417	Jiang et al., Nature Communications 2025 (SHP2)
PTPN11	S499S	0	Jiang et al., Nature Communications 2025 (SHP2)
PTPN11	S499T	0.0192	Jiang et al., Nature Communications 2025 (SHP2)
PTPN11	S499G	-0.0841	Jiang et al., Nature Communications 2025 (SHP2)
PTPN11	S499P	-0.0292	Jiang et al., Nature Communications 2025 (SHP2)
PTPN11	S499A	0.008	Jiang et al., Nature Communications 2025 (SHP2)
PTPN11	S499M	-0.0281	Jiang et al., Nature Communications 2025 (SHP2)
PTPN11	S499V	0.0589	Jiang et al., Nature Communications 2025 (SHP2)
PTPN11	S499I	-0.0267	Jiang et al., Nature Communications 2025 (SHP2)
PTPN11	S499L	0.0434	Jiang et al., Nature Communications 2025 (SHP2)
PTPN11	S499F	0.0274	Jiang et al., Nature Communications 2025 (SHP2)
PTPN11	S499Y	-0.0199	Jiang et al., Nature Communications 2025 (SHP2)
PTPN11	S499W	0.1368	Jiang et al., Nature Communications 2025 (SHP2)
PTPN11	S499*	0.0006	Jiang et al., Nature Communications 2025 (SHP2)
PTPN11	Q500K	0.0421	Jiang et al., Nature Communications 2025 (SHP2)
PTPN11	Q500R	-0.0075	Jiang et al., Nature Communications 2025 (SHP2)
PTPN11	Q500H	0.0297	Jiang et al., Nature Communications 2025 (SHP2)
PTPN11	Q500D	0.0879	Jiang et al., Nature Communications 2025 (SHP2)
PTPN11	Q500E	0.0033	Jiang et al., Nature Communications 2025 (SHP2)
PTPN11	Q500N	-0.0917	Jiang et al., Nature Communications 2025 (SHP2)
PTPN11	Q500Q	0	Jiang et al., Nature Communications 2025 (SHP2)
PTPN11	Q500C	-0.0046	Jiang et al., Nature Communications 2025 (SHP2)
PTPN11	Q500S	0.0584	Jiang et al., Nature Communications 2025 (SHP2)
PTPN11	Q500T	0.0385	Jiang et al., Nature Communications 2025 (SHP2)
PTPN11	Q500G	0.0452	Jiang et al., Nature Communications 2025 (SHP2)
PTPN11	Q500P	-0.009	Jiang et al., Nature Communications 2025 (SHP2)
PTPN11	Q500A	-0.0195	Jiang et al., Nature Communications 2025 (SHP2)
PTPN11	Q500M	0.0154	Jiang et al., Nature Communications 2025 (SHP2)
PTPN11	Q500V	0.0425	Jiang et al., Nature Communications 2025 (SHP2)
PTPN11	Q500I	0.061	Jiang et al., Nature Communications 2025 (SHP2)
PTPN11	Q500L	0.0344	Jiang et al., Nature Communications 2025 (SHP2)
PTPN11	Q500F	0.0362	Jiang et al., Nature Communications 2025 (SHP2)
PTPN11	Q500Y	-0.0341	Jiang et al., Nature Communications 2025 (SHP2)
PTPN11	Q500W	-0.0205	Jiang et al., Nature Communications 2025 (SHP2)
PTPN11	Q500*	-0.0902	Jiang et al., Nature Communications 2025 (SHP2)
PTPN11	R501K	0.0353	Jiang et al., Nature Communications 2025 (SHP2)
PTPN11	R501R	0	Jiang et al., Nature Communications 2025 (SHP2)
PTPN11	R501H	-0.0561	Jiang et al., Nature Communications 2025 (SHP2)
PTPN11	R501D	-0.1827	Jiang et al., Nature Communications 2025 (SHP2)
PTPN11	R501E	-0.158	Jiang et al., Nature Communications 2025 (SHP2)
PTPN11	R501N	-0.0469	Jiang et al., Nature Communications 2025 (SHP2)
PTPN11	R501Q	-0.121	Jiang et al., Nature Communications 2025 (SHP2)
PTPN11	R501C	-0.0786	Jiang et al., Nature Communications 2025 (SHP2)
PTPN11	R501S	-0.0659	Jiang et al., Nature Communications 2025 (SHP2)
PTPN11	R501T	-0.1324	Jiang et al., Nature Communications 2025 (SHP2)
PTPN11	R501G	-0.1099	Jiang et al., Nature Communications 2025 (SHP2)
PTPN11	R501P	-0.2577	Jiang et al., Nature Communications 2025 (SHP2)
PTPN11	R501A	-0.0277	Jiang et al., Nature Communications 2025 (SHP2)
PTPN11	R501M	-0.1475	Jiang et al., Nature Communications 2025 (SHP2)
PTPN11	R501V	-0.0953	Jiang et al., Nature Communications 2025 (SHP2)
PTPN11	R501I	-0.1699	Jiang et al., Nature Communications 2025 (SHP2)
PTPN11	R501L	-0.1609	Jiang et al., Nature Communications 2025 (SHP2)
PTPN11	R501F	-0.1552	Jiang et al., Nature Communications 2025 (SHP2)
PTPN11	R501Y	-0.137	Jiang et al., Nature Communications 2025 (SHP2)
PTPN11	R501W	-0.2078	Jiang et al., Nature Communications 2025 (SHP2)
PTPN11	R501*	-0.1615	Jiang et al., Nature Communications 2025 (SHP2)
PTPN11	S502K	0.3589	Jiang et al., Nature Communications 2025 (SHP2)
PTPN11	S502R	0.3424	Jiang et al., Nature Communications 2025 (SHP2)
PTPN11	S502H	0.1869	Jiang et al., Nature Communications 2025 (SHP2)
PTPN11	S502D	0.4019	Jiang et al., Nature Communications 2025 (SHP2)
PTPN11	S502E	0.3811	Jiang et al., Nature Communications 2025 (SHP2)
PTPN11	S502N	0.3324	Jiang et al., Nature Communications 2025 (SHP2)
PTPN11	S502Q	0.3275	Jiang et al., Nature Communications 2025 (SHP2)
PTPN11	S502C	0.3538	Jiang et al., Nature Communications 2025 (SHP2)
PTPN11	S502S	0	Jiang et al., Nature Communications 2025 (SHP2)
PTPN11	S502T	0.2526	Jiang et al., Nature Communications 2025 (SHP2)
PTPN11	S502G	0.3065	Jiang et al., Nature Communications 2025 (SHP2)
PTPN11	S502P	0.2674	Jiang et al., Nature Communications 2025 (SHP2)
PTPN11	S502A	0.1949	Jiang et al., Nature Communications 2025 (SHP2)
PTPN11	S502M	0.3848	Jiang et al., Nature Communications 2025 (SHP2)
PTPN11	S502V	0.2913	Jiang et al., Nature Communications 2025 (SHP2)
PTPN11	S502I	0.2849	Jiang et al., Nature Communications 2025 (SHP2)
PTPN11	S502L	0.3504	Jiang et al., Nature Communications 2025 (SHP2)
PTPN11	S502F	0.3389	Jiang et al., Nature Communications 2025 (SHP2)
PTPN11	S502Y	0.3855	Jiang et al., Nature Communications 2025 (SHP2)
PTPN11	S502W	0.4307	Jiang et al., Nature Communications 2025 (SHP2)
PTPN11	S502*	-0.1333	Jiang et al., Nature Communications 2025 (SHP2)
PTPN11	G503K	0.3726	Jiang et al., Nature Communications 2025 (SHP2)
PTPN11	G503R	0.322	Jiang et al., Nature Communications 2025 (SHP2)
PTPN11	G503H	0.4556	Jiang et al., Nature Communications 2025 (SHP2)
PTPN11	G503D	0.3431	Jiang et al., Nature Communications 2025 (SHP2)
PTPN11	G503E	0.3948	Jiang et al., Nature Communications 2025 (SHP2)
PTPN11	G503N	0.4188	Jiang et al., Nature Communications 2025 (SHP2)
PTPN11	G503Q	0.4323	Jiang et al., Nature Communications 2025 (SHP2)
PTPN11	G503C	0.2643	Jiang et al., Nature Communications 2025 (SHP2)
PTPN11	G503S	0.3403	Jiang et al., Nature Communications 2025 (SHP2)
PTPN11	G503T	0.3613	Jiang et al., Nature Communications 2025 (SHP2)
PTPN11	G503G	0	Jiang et al., Nature Communications 2025 (SHP2)
PTPN11	G503P	0.3786	Jiang et al., Nature Communications 2025 (SHP2)
PTPN11	G503A	0.4082	Jiang et al., Nature Communications 2025 (SHP2)
PTPN11	G503M	0.3778	Jiang et al., Nature Communications 2025 (SHP2)
PTPN11	G503V	0.3727	Jiang et al., Nature Communications 2025 (SHP2)
PTPN11	G503I	0.2896	Jiang et al., Nature Communications 2025 (SHP2)
PTPN11	G503L	0.3655	Jiang et al., Nature Communications 2025 (SHP2)
PTPN11	G503F	0.2688	Jiang et al., Nature Communications 2025 (SHP2)
PTPN11	G503Y	0.4018	Jiang et al., Nature Communications 2025 (SHP2)
PTPN11	G503W	0.3896	Jiang et al., Nature Communications 2025 (SHP2)
PTPN11	G503*	-0.0913	Jiang et al., Nature Communications 2025 (SHP2)
PTPN11	M504K	0.0208	Jiang et al., Nature Communications 2025 (SHP2)
PTPN11	M504R	0.0164	Jiang et al., Nature Communications 2025 (SHP2)
PTPN11	M504H	0.0669	Jiang et al., Nature Communications 2025 (SHP2)
PTPN11	M504D	0.2081	Jiang et al., Nature Communications 2025 (SHP2)
PTPN11	M504E	-0.0819	Jiang et al., Nature Communications 2025 (SHP2)
PTPN11	M504N	-0.0356	Jiang et al., Nature Communications 2025 (SHP2)
PTPN11	M504Q	0.0026	Jiang et al., Nature Communications 2025 (SHP2)
PTPN11	M504C	0.1056	Jiang et al., Nature Communications 2025 (SHP2)
PTPN11	M504S	0.0828	Jiang et al., Nature Communications 2025 (SHP2)
PTPN11	M504T	-0.0373	Jiang et al., Nature Communications 2025 (SHP2)
PTPN11	M504G	0.0933	Jiang et al., Nature Communications 2025 (SHP2)
PTPN11	M504P	-0.0173	Jiang et al., Nature Communications 2025 (SHP2)
PTPN11	M504A	0.0799	Jiang et al., Nature Communications 2025 (SHP2)
PTPN11	M504M	0	Jiang et al., Nature Communications 2025 (SHP2)
PTPN11	M504V	0.0817	Jiang et al., Nature Communications 2025 (SHP2)
PTPN11	M504I	-0.0037	Jiang et al., Nature Communications 2025 (SHP2)
PTPN11	M504L	0.0208	Jiang et al., Nature Communications 2025 (SHP2)
PTPN11	M504F	0.0964	Jiang et al., Nature Communications 2025 (SHP2)
PTPN11	M504Y	0.051	Jiang et al., Nature Communications 2025 (SHP2)
PTPN11	M504W	-0.0314	Jiang et al., Nature Communications 2025 (SHP2)
PTPN11	M504*	-0.17	Jiang et al., Nature Communications 2025 (SHP2)
PTPN11	V505K	-0.1072	Jiang et al., Nature Communications 2025 (SHP2)
PTPN11	V505R	-0.1134	Jiang et al., Nature Communications 2025 (SHP2)
PTPN11	V505H	-0.0489	Jiang et al., Nature Communications 2025 (SHP2)
PTPN11	V505D	-0.1523	Jiang et al., Nature Communications 2025 (SHP2)
PTPN11	V505E	-0.0884	Jiang et al., Nature Communications 2025 (SHP2)
PTPN11	V505N	-0.0638	Jiang et al., Nature Communications 2025 (SHP2)
PTPN11	V505Q	-0.0116	Jiang et al., Nature Communications 2025 (SHP2)
PTPN11	V505C	0.0791	Jiang et al., Nature Communications 2025 (SHP2)
PTPN11	V505S	-0.0304	Jiang et al., Nature Communications 2025 (SHP2)
PTPN11	V505T	-0.0325	Jiang et al., Nature Communications 2025 (SHP2)
PTPN11	V505G	0.1166	Jiang et al., Nature Communications 2025 (SHP2)
PTPN11	V505P	0.0562	Jiang et al., Nature Communications 2025 (SHP2)
PTPN11	V505A	-0.0003	Jiang et al., Nature Communications 2025 (SHP2)
PTPN11	V505M	-0.0626	Jiang et al., Nature Communications 2025 (SHP2)
PTPN11	V505V	0	Jiang et al., Nature Communications 2025 (SHP2)
PTPN11	V505I	-0.0397	Jiang et al., Nature Communications 2025 (SHP2)
PTPN11	V505L	-0.0022	Jiang et al., Nature Communications 2025 (SHP2)
PTPN11	V505F	0.0757	Jiang et al., Nature Communications 2025 (SHP2)
PTPN11	V505Y	0.0326	Jiang et al., Nature Communications 2025 (SHP2)
PTPN11	V505W	0.0256	Jiang et al., Nature Communications 2025 (SHP2)
PTPN11	V505*	-0.162	Jiang et al., Nature Communications 2025 (SHP2)
PTPN11	Q506K	0.0228	Jiang et al., Nature Communications 2025 (SHP2)
PTPN11	Q506R	0.007	Jiang et al., Nature Communications 2025 (SHP2)
PTPN11	Q506H	0.2911	Jiang et al., Nature Communications 2025 (SHP2)
PTPN11	Q506D	0.37	Jiang et al., Nature Communications 2025 (SHP2)
PTPN11	Q506E	0.4327	Jiang et al., Nature Communications 2025 (SHP2)
PTPN11	Q506N	0.1109	Jiang et al., Nature Communications 2025 (SHP2)
PTPN11	Q506Q	0	Jiang et al., Nature Communications 2025 (SHP2)
PTPN11	Q506C	0.0119	Jiang et al., Nature Communications 2025 (SHP2)
PTPN11	Q506S	0.1494	Jiang et al., Nature Communications 2025 (SHP2)
PTPN11	Q506T	0.0682	Jiang et al., Nature Communications 2025 (SHP2)
PTPN11	Q506G	0.228	Jiang et al., Nature Communications 2025 (SHP2)
PTPN11	Q506P	0.0902	Jiang et al., Nature Communications 2025 (SHP2)
PTPN11	Q506A	0.2792	Jiang et al., Nature Communications 2025 (SHP2)
PTPN11	Q506M	-0.114	Jiang et al., Nature Communications 2025 (SHP2)
PTPN11	Q506V	0.0516	Jiang et al., Nature Communications 2025 (SHP2)
PTPN11	Q506I	-0.0785	Jiang et al., Nature Communications 2025 (SHP2)
PTPN11	Q506L	-0.1143	Jiang et al., Nature Communications 2025 (SHP2)
PTPN11	Q506F	0.316	Jiang et al., Nature Communications 2025 (SHP2)
PTPN11	Q506Y	0.4158	Jiang et al., Nature Communications 2025 (SHP2)
PTPN11	Q506W	0.3612	Jiang et al., Nature Communications 2025 (SHP2)
PTPN11	Q506*	-0.0761	Jiang et al., Nature Communications 2025 (SHP2)
PTPN11	T507K	0.0402	Jiang et al., Nature Communications 2025 (SHP2)
PTPN11	T507R	0.1133	Jiang et al., Nature Communications 2025 (SHP2)
PTPN11	T507H	-0.0834	Jiang et al., Nature Communications 2025 (SHP2)
PTPN11	T507D	-0.1365	Jiang et al., Nature Communications 2025 (SHP2)
PTPN11	T507E	-0.0062	Jiang et al., Nature Communications 2025 (SHP2)
PTPN11	T507N	0.0069	Jiang et al., Nature Communications 2025 (SHP2)
PTPN11	T507Q	-0.0524	Jiang et al., Nature Communications 2025 (SHP2)
PTPN11	T507C	0.0159	Jiang et al., Nature Communications 2025 (SHP2)
PTPN11	T507S	-0.0889	Jiang et al., Nature Communications 2025 (SHP2)
PTPN11	T507T	0	Jiang et al., Nature Communications 2025 (SHP2)
PTPN11	T507G	0.02	Jiang et al., Nature Communications 2025 (SHP2)
PTPN11	T507P	0.1999	Jiang et al., Nature Communications 2025 (SHP2)
PTPN11	T507A	-0.0594	Jiang et al., Nature Communications 2025 (SHP2)
PTPN11	T507M	0.0608	Jiang et al., Nature Communications 2025 (SHP2)
PTPN11	T507V	-0.0225	Jiang et al., Nature Communications 2025 (SHP2)
PTPN11	T507I	-0.0732	Jiang et al., Nature Communications 2025 (SHP2)
PTPN11	T507L	-0.0021	Jiang et al., Nature Communications 2025 (SHP2)
PTPN11	T507F	-0.0273	Jiang et al., Nature Communications 2025 (SHP2)
PTPN11	T507Y	0.0069	Jiang et al., Nature Communications 2025 (SHP2)
PTPN11	T507W	-0.0159	Jiang et al., Nature Communications 2025 (SHP2)
PTPN11	T507*	-0.045	Jiang et al., Nature Communications 2025 (SHP2)
PTPN11	E508K	-0.0001	Jiang et al., Nature Communications 2025 (SHP2)
PTPN11	E508R	0.0017	Jiang et al., Nature Communications 2025 (SHP2)
PTPN11	E508H	0.0306	Jiang et al., Nature Communications 2025 (SHP2)
PTPN11	E508D	-0.0163	Jiang et al., Nature Communications 2025 (SHP2)
PTPN11	E508E	0	Jiang et al., Nature Communications 2025 (SHP2)
PTPN11	E508N	-0.0459	Jiang et al., Nature Communications 2025 (SHP2)
PTPN11	E508Q	-0.0528	Jiang et al., Nature Communications 2025 (SHP2)
PTPN11	E508C	-0.0635	Jiang et al., Nature Communications 2025 (SHP2)
PTPN11	E508S	-0.0685	Jiang et al., Nature Communications 2025 (SHP2)
PTPN11	E508T	-0.0294	Jiang et al., Nature Communications 2025 (SHP2)
PTPN11	E508G	-0.0027	Jiang et al., Nature Communications 2025 (SHP2)
PTPN11	E508P	-0.067	Jiang et al., Nature Communications 2025 (SHP2)
PTPN11	E508A	-0.0818	Jiang et al., Nature Communications 2025 (SHP2)
PTPN11	E508M	-0.038	Jiang et al., Nature Communications 2025 (SHP2)
PTPN11	E508V	-0.0706	Jiang et al., Nature Communications 2025 (SHP2)
PTPN11	E508I	-0.0875	Jiang et al., Nature Communications 2025 (SHP2)
PTPN11	E508L	-0.0866	Jiang et al., Nature Communications 2025 (SHP2)
PTPN11	E508F	0.064	Jiang et al., Nature Communications 2025 (SHP2)
PTPN11	E508Y	-0.0492	Jiang et al., Nature Communications 2025 (SHP2)
PTPN11	E508W	-0.0308	Jiang et al., Nature Communications 2025 (SHP2)
PTPN11	E508*	-0.0629	Jiang et al., Nature Communications 2025 (SHP2)
PTPN11	A509K	-0.0642	Jiang et al., Nature Communications 2025 (SHP2)
PTPN11	A509R	0.0201	Jiang et al., Nature Communications 2025 (SHP2)
PTPN11	A509H	0.0205	Jiang et al., Nature Communications 2025 (SHP2)
PTPN11	A509D	-0.0159	Jiang et al., Nature Communications 2025 (SHP2)
PTPN11	A509E	0.0677	Jiang et al., Nature Communications 2025 (SHP2)
PTPN11	A509N	0.007	Jiang et al., Nature Communications 2025 (SHP2)
PTPN11	A509Q	-0.0143	Jiang et al., Nature Communications 2025 (SHP2)
PTPN11	A509C	0.0709	Jiang et al., Nature Communications 2025 (SHP2)
PTPN11	A509S	0.1254	Jiang et al., Nature Communications 2025 (SHP2)
PTPN11	A509T	0.0392	Jiang et al., Nature Communications 2025 (SHP2)
PTPN11	A509G	0.0426	Jiang et al., Nature Communications 2025 (SHP2)
PTPN11	A509P	-0.0163	Jiang et al., Nature Communications 2025 (SHP2)
PTPN11	A509A	0	Jiang et al., Nature Communications 2025 (SHP2)
PTPN11	A509M	0.0051	Jiang et al., Nature Communications 2025 (SHP2)
PTPN11	A509V	0.0423	Jiang et al., Nature Communications 2025 (SHP2)
PTPN11	A509I	0.0055	Jiang et al., Nature Communications 2025 (SHP2)
PTPN11	A509L	-0.0111	Jiang et al., Nature Communications 2025 (SHP2)
PTPN11	A509F	-0.0072	Jiang et al., Nature Communications 2025 (SHP2)
PTPN11	A509Y	-0.0331	Jiang et al., Nature Communications 2025 (SHP2)
PTPN11	A509W	-0.0332	Jiang et al., Nature Communications 2025 (SHP2)
PTPN11	A509*	-0.1779	Jiang et al., Nature Communications 2025 (SHP2)
PTPN11	Q510K	-0.0766	Jiang et al., Nature Communications 2025 (SHP2)
PTPN11	Q510R	-0.1303	Jiang et al., Nature Communications 2025 (SHP2)
PTPN11	Q510H	-0.1655	Jiang et al., Nature Communications 2025 (SHP2)
PTPN11	Q510D	-0.1396	Jiang et al., Nature Communications 2025 (SHP2)
PTPN11	Q510E	-0.1406	Jiang et al., Nature Communications 2025 (SHP2)
PTPN11	Q510N	-0.0814	Jiang et al., Nature Communications 2025 (SHP2)
PTPN11	Q510Q	0	Jiang et al., Nature Communications 2025 (SHP2)
PTPN11	Q510C	-0.0962	Jiang et al., Nature Communications 2025 (SHP2)
PTPN11	Q510S	-0.1147	Jiang et al., Nature Communications 2025 (SHP2)
PTPN11	Q510T	-0.1464	Jiang et al., Nature Communications 2025 (SHP2)
PTPN11	Q510G	-0.0592	Jiang et al., Nature Communications 2025 (SHP2)
PTPN11	Q510P	-0.1497	Jiang et al., Nature Communications 2025 (SHP2)
PTPN11	Q510A	-0.096	Jiang et al., Nature Communications 2025 (SHP2)
PTPN11	Q510M	-0.1193	Jiang et al., Nature Communications 2025 (SHP2)
PTPN11	Q510V	-0.0843	Jiang et al., Nature Communications 2025 (SHP2)
PTPN11	Q510I	-0.1423	Jiang et al., Nature Communications 2025 (SHP2)
PTPN11	Q510L	-0.0689	Jiang et al., Nature Communications 2025 (SHP2)
PTPN11	Q510F	-0.1791	Jiang et al., Nature Communications 2025 (SHP2)
PTPN11	Q510Y	-0.188	Jiang et al., Nature Communications 2025 (SHP2)
PTPN11	Q510W	-0.1358	Jiang et al., Nature Communications 2025 (SHP2)
PTPN11	Q510*	-0.081	Jiang et al., Nature Communications 2025 (SHP2)
PTPN11	Y511K	0.0867	Jiang et al., Nature Communications 2025 (SHP2)
PTPN11	Y511R	0.0098	Jiang et al., Nature Communications 2025 (SHP2)
PTPN11	Y511H	-0.0262	Jiang et al., Nature Communications 2025 (SHP2)
PTPN11	Y511D	0.0673	Jiang et al., Nature Communications 2025 (SHP2)
PTPN11	Y511E	0.1184	Jiang et al., Nature Communications 2025 (SHP2)
PTPN11	Y511N	-0.0475	Jiang et al., Nature Communications 2025 (SHP2)
PTPN11	Y511Q	0.0338	Jiang et al., Nature Communications 2025 (SHP2)
PTPN11	Y511C	-0.0198	Jiang et al., Nature Communications 2025 (SHP2)
PTPN11	Y511S	-0.0802	Jiang et al., Nature Communications 2025 (SHP2)
PTPN11	Y511T	-0.0786	Jiang et al., Nature Communications 2025 (SHP2)
PTPN11	Y511G	-0.027	Jiang et al., Nature Communications 2025 (SHP2)
PTPN11	Y511P	0.0012	Jiang et al., Nature Communications 2025 (SHP2)
PTPN11	Y511A	-0.0208	Jiang et al., Nature Communications 2025 (SHP2)
PTPN11	Y511M	-0.0743	Jiang et al., Nature Communications 2025 (SHP2)
PTPN11	Y511V	-0.1195	Jiang et al., Nature Communications 2025 (SHP2)
PTPN11	Y511I	-0.0531	Jiang et al., Nature Communications 2025 (SHP2)
PTPN11	Y511L	0.0174	Jiang et al., Nature Communications 2025 (SHP2)
PTPN11	Y511F	-0.061	Jiang et al., Nature Communications 2025 (SHP2)
PTPN11	Y511Y	0	Jiang et al., Nature Communications 2025 (SHP2)
PTPN11	Y511W	-0.0475	Jiang et al., Nature Communications 2025 (SHP2)
PTPN11	Y511*	-0.01	Jiang et al., Nature Communications 2025 (SHP2)
PTPN11	R512K	0.031	Jiang et al., Nature Communications 2025 (SHP2)
PTPN11	R512R	0	Jiang et al., Nature Communications 2025 (SHP2)
PTPN11	R512H	0.0127	Jiang et al., Nature Communications 2025 (SHP2)
PTPN11	R512D	0.0529	Jiang et al., Nature Communications 2025 (SHP2)
PTPN11	R512E	-0.0398	Jiang et al., Nature Communications 2025 (SHP2)
PTPN11	R512N	-0.0618	Jiang et al., Nature Communications 2025 (SHP2)
PTPN11	R512Q	-0.0059	Jiang et al., Nature Communications 2025 (SHP2)
PTPN11	R512C	-0.0112	Jiang et al., Nature Communications 2025 (SHP2)
PTPN11	R512S	0.0612	Jiang et al., Nature Communications 2025 (SHP2)
PTPN11	R512T	-0.0093	Jiang et al., Nature Communications 2025 (SHP2)
PTPN11	R512G	-0.0269	Jiang et al., Nature Communications 2025 (SHP2)
PTPN11	R512P	0.2474	Jiang et al., Nature Communications 2025 (SHP2)
PTPN11	R512A	-0.022	Jiang et al., Nature Communications 2025 (SHP2)
PTPN11	R512M	-0.011	Jiang et al., Nature Communications 2025 (SHP2)
PTPN11	R512V	0.0024	Jiang et al., Nature Communications 2025 (SHP2)
PTPN11	R512I	-0.0303	Jiang et al., Nature Communications 2025 (SHP2)
PTPN11	R512L	-0.0044	Jiang et al., Nature Communications 2025 (SHP2)
PTPN11	R512F	-0.0694	Jiang et al., Nature Communications 2025 (SHP2)
PTPN11	R512Y	0.0072	Jiang et al., Nature Communications 2025 (SHP2)
PTPN11	R512W	0.0021	Jiang et al., Nature Communications 2025 (SHP2)
PTPN11	R512*	-0.1076	Jiang et al., Nature Communications 2025 (SHP2)
PTPN11	F513K	-0.0048	Jiang et al., Nature Communications 2025 (SHP2)
PTPN11	F513R	0.1188	Jiang et al., Nature Communications 2025 (SHP2)
PTPN11	F513H	0.0138	Jiang et al., Nature Communications 2025 (SHP2)
PTPN11	F513D	0.0884	Jiang et al., Nature Communications 2025 (SHP2)
PTPN11	F513E	0.0629	Jiang et al., Nature Communications 2025 (SHP2)
PTPN11	F513N	0.1019	Jiang et al., Nature Communications 2025 (SHP2)
PTPN11	F513Q	0.1123	Jiang et al., Nature Communications 2025 (SHP2)
PTPN11	F513C	0.0664	Jiang et al., Nature Communications 2025 (SHP2)
PTPN11	F513S	0.2779	Jiang et al., Nature Communications 2025 (SHP2)
PTPN11	F513T	0.0663	Jiang et al., Nature Communications 2025 (SHP2)
PTPN11	F513G	0.1533	Jiang et al., Nature Communications 2025 (SHP2)
PTPN11	F513P	-0.1141	Jiang et al., Nature Communications 2025 (SHP2)
PTPN11	F513A	0.2265	Jiang et al., Nature Communications 2025 (SHP2)
PTPN11	F513M	0.025	Jiang et al., Nature Communications 2025 (SHP2)
PTPN11	F513V	0.0086	Jiang et al., Nature Communications 2025 (SHP2)
PTPN11	F513I	-0.0136	Jiang et al., Nature Communications 2025 (SHP2)
PTPN11	F513L	-0.0345	Jiang et al., Nature Communications 2025 (SHP2)
PTPN11	F513F	0	Jiang et al., Nature Communications 2025 (SHP2)
PTPN11	F513Y	0.0649	Jiang et al., Nature Communications 2025 (SHP2)
PTPN11	F513W	0.1198	Jiang et al., Nature Communications 2025 (SHP2)
PTPN11	F513*	-0.1096	Jiang et al., Nature Communications 2025 (SHP2)
PTPN11	I514K	-0.1255	Jiang et al., Nature Communications 2025 (SHP2)
PTPN11	I514R	-0.2123	Jiang et al., Nature Communications 2025 (SHP2)
PTPN11	I514H	-0.0149	Jiang et al., Nature Communications 2025 (SHP2)
PTPN11	I514D	-0.0719	Jiang et al., Nature Communications 2025 (SHP2)
PTPN11	I514E	-0.1154	Jiang et al., Nature Communications 2025 (SHP2)
PTPN11	I514N	0.0221	Jiang et al., Nature Communications 2025 (SHP2)
PTPN11	I514Q	-0.0591	Jiang et al., Nature Communications 2025 (SHP2)
PTPN11	I514C	0.0571	Jiang et al., Nature Communications 2025 (SHP2)
PTPN11	I514S	-0.0044	Jiang et al., Nature Communications 2025 (SHP2)
PTPN11	I514T	-0.0184	Jiang et al., Nature Communications 2025 (SHP2)
PTPN11	I514G	0.0025	Jiang et al., Nature Communications 2025 (SHP2)
PTPN11	I514P	0.0988	Jiang et al., Nature Communications 2025 (SHP2)
PTPN11	I514A	-0.0248	Jiang et al., Nature Communications 2025 (SHP2)
PTPN11	I514M	-0.0546	Jiang et al., Nature Communications 2025 (SHP2)
PTPN11	I514V	-0.002	Jiang et al., Nature Communications 2025 (SHP2)
PTPN11	I514I	0	Jiang et al., Nature Communications 2025 (SHP2)
PTPN11	I514L	0.0259	Jiang et al., Nature Communications 2025 (SHP2)
PTPN11	I514F	-0.1134	Jiang et al., Nature Communications 2025 (SHP2)
PTPN11	I514Y	0.0369	Jiang et al., Nature Communications 2025 (SHP2)
PTPN11	I514W	-0.1651	Jiang et al., Nature Communications 2025 (SHP2)
PTPN11	I514*	-0.1588	Jiang et al., Nature Communications 2025 (SHP2)
PTPN11	Y515K	-0.0548	Jiang et al., Nature Communications 2025 (SHP2)
PTPN11	Y515R	-0.0991	Jiang et al., Nature Communications 2025 (SHP2)
PTPN11	Y515H	0.0215	Jiang et al., Nature Communications 2025 (SHP2)
PTPN11	Y515D	-0.0977	Jiang et al., Nature Communications 2025 (SHP2)
PTPN11	Y515E	-0.0643	Jiang et al., Nature Communications 2025 (SHP2)
PTPN11	Y515N	-0.0851	Jiang et al., Nature Communications 2025 (SHP2)
PTPN11	Y515Q	-0.0948	Jiang et al., Nature Communications 2025 (SHP2)
PTPN11	Y515C	-0.1207	Jiang et al., Nature Communications 2025 (SHP2)
PTPN11	Y515S	-0.0802	Jiang et al., Nature Communications 2025 (SHP2)
PTPN11	Y515T	-0.1421	Jiang et al., Nature Communications 2025 (SHP2)
PTPN11	Y515G	-0.0282	Jiang et al., Nature Communications 2025 (SHP2)
PTPN11	Y515P	0.1773	Jiang et al., Nature Communications 2025 (SHP2)
PTPN11	Y515A	0.0195	Jiang et al., Nature Communications 2025 (SHP2)
PTPN11	Y515M	-0.081	Jiang et al., Nature Communications 2025 (SHP2)
PTPN11	Y515V	-0.0931	Jiang et al., Nature Communications 2025 (SHP2)
PTPN11	Y515I	-0.0086	Jiang et al., Nature Communications 2025 (SHP2)
PTPN11	Y515L	-0.1844	Jiang et al., Nature Communications 2025 (SHP2)
PTPN11	Y515F	0.2076	Jiang et al., Nature Communications 2025 (SHP2)
PTPN11	Y515Y	0	Jiang et al., Nature Communications 2025 (SHP2)
PTPN11	Y515W	0.0003	Jiang et al., Nature Communications 2025 (SHP2)
PTPN11	Y515*	-0.1833	Jiang et al., Nature Communications 2025 (SHP2)
PTPN11	M516K	-0.0231	Jiang et al., Nature Communications 2025 (SHP2)
PTPN11	M516R	-0.0032	Jiang et al., Nature Communications 2025 (SHP2)
PTPN11	M516H	-0.0109	Jiang et al., Nature Communications 2025 (SHP2)
PTPN11	M516D	0.0218	Jiang et al., Nature Communications 2025 (SHP2)
PTPN11	M516E	0.0732	Jiang et al., Nature Communications 2025 (SHP2)
PTPN11	M516N	0.0695	Jiang et al., Nature Communications 2025 (SHP2)
PTPN11	M516Q	-0.0439	Jiang et al., Nature Communications 2025 (SHP2)
PTPN11	M516C	-0.0838	Jiang et al., Nature Communications 2025 (SHP2)
PTPN11	M516S	0.0078	Jiang et al., Nature Communications 2025 (SHP2)
PTPN11	M516T	0.0473	Jiang et al., Nature Communications 2025 (SHP2)
PTPN11	M516G	0.0366	Jiang et al., Nature Communications 2025 (SHP2)
PTPN11	M516P	0.1535	Jiang et al., Nature Communications 2025 (SHP2)
PTPN11	M516A	0.0117	Jiang et al., Nature Communications 2025 (SHP2)
PTPN11	M516M	0	Jiang et al., Nature Communications 2025 (SHP2)
PTPN11	M516V	0.0168	Jiang et al., Nature Communications 2025 (SHP2)
PTPN11	M516I	0.0336	Jiang et al., Nature Communications 2025 (SHP2)
PTPN11	M516L	0.0248	Jiang et al., Nature Communications 2025 (SHP2)
PTPN11	M516F	0.053	Jiang et al., Nature Communications 2025 (SHP2)
PTPN11	M516Y	0.044	Jiang et al., Nature Communications 2025 (SHP2)
PTPN11	M516W	0.0716	Jiang et al., Nature Communications 2025 (SHP2)
PTPN11	M516*	-0.1278	Jiang et al., Nature Communications 2025 (SHP2)
PTPN11	A517K	0.1964	Jiang et al., Nature Communications 2025 (SHP2)
PTPN11	A517R	0.1996	Jiang et al., Nature Communications 2025 (SHP2)
PTPN11	A517H	0.0964	Jiang et al., Nature Communications 2025 (SHP2)
PTPN11	A517D	0.0471	Jiang et al., Nature Communications 2025 (SHP2)
PTPN11	A517E	0.132	Jiang et al., Nature Communications 2025 (SHP2)
PTPN11	A517N	-0.0381	Jiang et al., Nature Communications 2025 (SHP2)
PTPN11	A517Q	0.1884	Jiang et al., Nature Communications 2025 (SHP2)
PTPN11	A517C	0.0117	Jiang et al., Nature Communications 2025 (SHP2)
PTPN11	A517S	-0.073	Jiang et al., Nature Communications 2025 (SHP2)
PTPN11	A517T	0.0527	Jiang et al., Nature Communications 2025 (SHP2)
PTPN11	A517G	-0.0209	Jiang et al., Nature Communications 2025 (SHP2)
PTPN11	A517P	0.255	Jiang et al., Nature Communications 2025 (SHP2)
PTPN11	A517A	0	Jiang et al., Nature Communications 2025 (SHP2)
PTPN11	A517M	0.1982	Jiang et al., Nature Communications 2025 (SHP2)
PTPN11	A517V	0.1374	Jiang et al., Nature Communications 2025 (SHP2)
PTPN11	A517I	0.1279	Jiang et al., Nature Communications 2025 (SHP2)
PTPN11	A517L	0.1824	Jiang et al., Nature Communications 2025 (SHP2)
PTPN11	A517F	0.2336	Jiang et al., Nature Communications 2025 (SHP2)
PTPN11	A517Y	0.0521	Jiang et al., Nature Communications 2025 (SHP2)
PTPN11	A517W	0.1098	Jiang et al., Nature Communications 2025 (SHP2)
PTPN11	A517*	-0.1413	Jiang et al., Nature Communications 2025 (SHP2)
PTPN11	V518K	-0.1559	Jiang et al., Nature Communications 2025 (SHP2)
PTPN11	V518R	-0.0319	Jiang et al., Nature Communications 2025 (SHP2)
PTPN11	V518H	-0.0554	Jiang et al., Nature Communications 2025 (SHP2)
PTPN11	V518D	-0.0618	Jiang et al., Nature Communications 2025 (SHP2)
PTPN11	V518E	-0.0154	Jiang et al., Nature Communications 2025 (SHP2)
PTPN11	V518N	-0.0114	Jiang et al., Nature Communications 2025 (SHP2)
PTPN11	V518Q	-0.1288	Jiang et al., Nature Communications 2025 (SHP2)
PTPN11	V518C	-0.1222	Jiang et al., Nature Communications 2025 (SHP2)
PTPN11	V518S	-0.0819	Jiang et al., Nature Communications 2025 (SHP2)
PTPN11	V518T	-0.0388	Jiang et al., Nature Communications 2025 (SHP2)
PTPN11	V518G	0.0239	Jiang et al., Nature Communications 2025 (SHP2)
PTPN11	V518P	-0.0218	Jiang et al., Nature Communications 2025 (SHP2)
PTPN11	V518A	-0.0313	Jiang et al., Nature Communications 2025 (SHP2)
PTPN11	V518M	-0.013	Jiang et al., Nature Communications 2025 (SHP2)
PTPN11	V518V	0	Jiang et al., Nature Communications 2025 (SHP2)
PTPN11	V518I	-0.0473	Jiang et al., Nature Communications 2025 (SHP2)
PTPN11	V518L	0.0012	Jiang et al., Nature Communications 2025 (SHP2)
PTPN11	V518F	0.0169	Jiang et al., Nature Communications 2025 (SHP2)
PTPN11	V518Y	-0.0903	Jiang et al., Nature Communications 2025 (SHP2)
PTPN11	V518W	-0.1122	Jiang et al., Nature Communications 2025 (SHP2)
PTPN11	V518*	-0.0489	Jiang et al., Nature Communications 2025 (SHP2)
PTPN11	Q519K	0.0228	Jiang et al., Nature Communications 2025 (SHP2)
PTPN11	Q519R	-0.0524	Jiang et al., Nature Communications 2025 (SHP2)
PTPN11	Q519H	-0.0561	Jiang et al., Nature Communications 2025 (SHP2)
PTPN11	Q519D	-0.0493	Jiang et al., Nature Communications 2025 (SHP2)
PTPN11	Q519E	-0.0995	Jiang et al., Nature Communications 2025 (SHP2)
PTPN11	Q519N	-0.0353	Jiang et al., Nature Communications 2025 (SHP2)
PTPN11	Q519Q	0	Jiang et al., Nature Communications 2025 (SHP2)
PTPN11	Q519C	0.078	Jiang et al., Nature Communications 2025 (SHP2)
PTPN11	Q519S	-0.056	Jiang et al., Nature Communications 2025 (SHP2)
PTPN11	Q519T	0.0392	Jiang et al., Nature Communications 2025 (SHP2)
PTPN11	Q519G	-0.053	Jiang et al., Nature Communications 2025 (SHP2)
PTPN11	Q519P	-0.0752	Jiang et al., Nature Communications 2025 (SHP2)
PTPN11	Q519A	-0.0783	Jiang et al., Nature Communications 2025 (SHP2)
PTPN11	Q519M	0.0357	Jiang et al., Nature Communications 2025 (SHP2)
PTPN11	Q519V	0.0259	Jiang et al., Nature Communications 2025 (SHP2)
PTPN11	Q519I	-0.0933	Jiang et al., Nature Communications 2025 (SHP2)
PTPN11	Q519L	-0.0392	Jiang et al., Nature Communications 2025 (SHP2)
PTPN11	Q519F	-0.0314	Jiang et al., Nature Communications 2025 (SHP2)
PTPN11	Q519Y	-0.1239	Jiang et al., Nature Communications 2025 (SHP2)
PTPN11	Q519W	0.0182	Jiang et al., Nature Communications 2025 (SHP2)
PTPN11	Q519*	0.0077	Jiang et al., Nature Communications 2025 (SHP2)
PTPN11	H520K	-0.0329	Jiang et al., Nature Communications 2025 (SHP2)
PTPN11	H520R	-0.0374	Jiang et al., Nature Communications 2025 (SHP2)
PTPN11	H520H	0	Jiang et al., Nature Communications 2025 (SHP2)
PTPN11	H520D	-0.003	Jiang et al., Nature Communications 2025 (SHP2)
PTPN11	H520E	-0.0781	Jiang et al., Nature Communications 2025 (SHP2)
PTPN11	H520N	-0.0314	Jiang et al., Nature Communications 2025 (SHP2)
PTPN11	H520Q	-0.0639	Jiang et al., Nature Communications 2025 (SHP2)
PTPN11	H520C	0.0073	Jiang et al., Nature Communications 2025 (SHP2)
PTPN11	H520S	-0.052	Jiang et al., Nature Communications 2025 (SHP2)
PTPN11	H520T	-0.0592	Jiang et al., Nature Communications 2025 (SHP2)
PTPN11	H520G	-0.0335	Jiang et al., Nature Communications 2025 (SHP2)
PTPN11	H520P	0.1199	Jiang et al., Nature Communications 2025 (SHP2)
PTPN11	H520A	-0.0094	Jiang et al., Nature Communications 2025 (SHP2)
PTPN11	H520M	0.1249	Jiang et al., Nature Communications 2025 (SHP2)
PTPN11	H520V	0.006	Jiang et al., Nature Communications 2025 (SHP2)
PTPN11	H520I	0.0816	Jiang et al., Nature Communications 2025 (SHP2)
PTPN11	H520L	0.0547	Jiang et al., Nature Communications 2025 (SHP2)
PTPN11	H520F	0.0125	Jiang et al., Nature Communications 2025 (SHP2)
PTPN11	H520Y	-0.0133	Jiang et al., Nature Communications 2025 (SHP2)
PTPN11	H520W	0.016	Jiang et al., Nature Communications 2025 (SHP2)
PTPN11	H520*	0.0844	Jiang et al., Nature Communications 2025 (SHP2)
PTPN11	Y521K	0.0722	Jiang et al., Nature Communications 2025 (SHP2)
PTPN11	Y521R	0.004	Jiang et al., Nature Communications 2025 (SHP2)
PTPN11	Y521H	0.0038	Jiang et al., Nature Communications 2025 (SHP2)
PTPN11	Y521D	-0.1065	Jiang et al., Nature Communications 2025 (SHP2)
PTPN11	Y521E	-0.0292	Jiang et al., Nature Communications 2025 (SHP2)
PTPN11	Y521N	-0.0648	Jiang et al., Nature Communications 2025 (SHP2)
PTPN11	Y521Q	-0.0397	Jiang et al., Nature Communications 2025 (SHP2)
PTPN11	Y521C	-0.006	Jiang et al., Nature Communications 2025 (SHP2)
PTPN11	Y521S	-0.0863	Jiang et al., Nature Communications 2025 (SHP2)
PTPN11	Y521T	0.0224	Jiang et al., Nature Communications 2025 (SHP2)
PTPN11	Y521G	0.0718	Jiang et al., Nature Communications 2025 (SHP2)
PTPN11	Y521P	-0.0724	Jiang et al., Nature Communications 2025 (SHP2)
PTPN11	Y521A	0.0022	Jiang et al., Nature Communications 2025 (SHP2)
PTPN11	Y521M	-0.0506	Jiang et al., Nature Communications 2025 (SHP2)
PTPN11	Y521V	-0.0064	Jiang et al., Nature Communications 2025 (SHP2)
PTPN11	Y521I	-0.0429	Jiang et al., Nature Communications 2025 (SHP2)
PTPN11	Y521L	-0.0532	Jiang et al., Nature Communications 2025 (SHP2)
PTPN11	Y521F	-0.0307	Jiang et al., Nature Communications 2025 (SHP2)
PTPN11	Y521Y	0	Jiang et al., Nature Communications 2025 (SHP2)
PTPN11	Y521W	0.0724	Jiang et al., Nature Communications 2025 (SHP2)
PTPN11	Y521*	0.0422	Jiang et al., Nature Communications 2025 (SHP2)
PTPN11	I522K	-0.0906	Jiang et al., Nature Communications 2025 (SHP2)
PTPN11	I522R	-0.0969	Jiang et al., Nature Communications 2025 (SHP2)
PTPN11	I522H	-0.1656	Jiang et al., Nature Communications 2025 (SHP2)
PTPN11	I522D	-0.0803	Jiang et al., Nature Communications 2025 (SHP2)
PTPN11	I522E	-0.0899	Jiang et al., Nature Communications 2025 (SHP2)
PTPN11	I522N	-0.0445	Jiang et al., Nature Communications 2025 (SHP2)
PTPN11	I522Q	-0.0292	Jiang et al., Nature Communications 2025 (SHP2)
PTPN11	I522C	-0.0475	Jiang et al., Nature Communications 2025 (SHP2)
PTPN11	I522S	0.0084	Jiang et al., Nature Communications 2025 (SHP2)
PTPN11	I522T	-0.0151	Jiang et al., Nature Communications 2025 (SHP2)
PTPN11	I522G	-0.0978	Jiang et al., Nature Communications 2025 (SHP2)
PTPN11	I522P	-0.1333	Jiang et al., Nature Communications 2025 (SHP2)
PTPN11	I522A	0.0139	Jiang et al., Nature Communications 2025 (SHP2)
PTPN11	I522M	0.109	Jiang et al., Nature Communications 2025 (SHP2)
PTPN11	I522V	0.0139	Jiang et al., Nature Communications 2025 (SHP2)
PTPN11	I522I	0	Jiang et al., Nature Communications 2025 (SHP2)
PTPN11	I522L	-0.0392	Jiang et al., Nature Communications 2025 (SHP2)
PTPN11	I522F	-0.169	Jiang et al., Nature Communications 2025 (SHP2)
PTPN11	I522Y	-0.1786	Jiang et al., Nature Communications 2025 (SHP2)
PTPN11	I522W	-0.1304	Jiang et al., Nature Communications 2025 (SHP2)
PTPN11	I522*	-0.1113	Jiang et al., Nature Communications 2025 (SHP2)
PTPN11	E523K	-0.0217	Jiang et al., Nature Communications 2025 (SHP2)
PTPN11	E523R	0.0694	Jiang et al., Nature Communications 2025 (SHP2)
PTPN11	E523H	-0.0402	Jiang et al., Nature Communications 2025 (SHP2)
PTPN11	E523D	0.085	Jiang et al., Nature Communications 2025 (SHP2)
PTPN11	E523E	0	Jiang et al., Nature Communications 2025 (SHP2)
PTPN11	E523N	-0.0491	Jiang et al., Nature Communications 2025 (SHP2)
PTPN11	E523Q	-0.0322	Jiang et al., Nature Communications 2025 (SHP2)
PTPN11	E523C	-0.0196	Jiang et al., Nature Communications 2025 (SHP2)
PTPN11	E523S	0.0193	Jiang et al., Nature Communications 2025 (SHP2)
PTPN11	E523T	-0.0393	Jiang et al., Nature Communications 2025 (SHP2)
PTPN11	E523G	0.0262	Jiang et al., Nature Communications 2025 (SHP2)
PTPN11	E523P	-0.0343	Jiang et al., Nature Communications 2025 (SHP2)
PTPN11	E523A	0.0241	Jiang et al., Nature Communications 2025 (SHP2)
PTPN11	E523M	0.0013	Jiang et al., Nature Communications 2025 (SHP2)
PTPN11	E523V	0.0599	Jiang et al., Nature Communications 2025 (SHP2)
PTPN11	E523I	-0.0032	Jiang et al., Nature Communications 2025 (SHP2)
PTPN11	E523L	-0.0576	Jiang et al., Nature Communications 2025 (SHP2)
PTPN11	E523F	-0.0063	Jiang et al., Nature Communications 2025 (SHP2)
PTPN11	E523Y	0.0078	Jiang et al., Nature Communications 2025 (SHP2)
PTPN11	E523W	-0.0398	Jiang et al., Nature Communications 2025 (SHP2)
PTPN11	E523*	-0.0475	Jiang et al., Nature Communications 2025 (SHP2)
PTPN11	T524K	0.0562	Jiang et al., Nature Communications 2025 (SHP2)
PTPN11	T524R	-0.0256	Jiang et al., Nature Communications 2025 (SHP2)
PTPN11	T524H	-0.0085	Jiang et al., Nature Communications 2025 (SHP2)
PTPN11	T524D	0.1638	Jiang et al., Nature Communications 2025 (SHP2)
PTPN11	T524E	-0.0071	Jiang et al., Nature Communications 2025 (SHP2)
PTPN11	T524N	-0.0313	Jiang et al., Nature Communications 2025 (SHP2)
PTPN11	T524Q	-0.0133	Jiang et al., Nature Communications 2025 (SHP2)
PTPN11	T524C	-0.057	Jiang et al., Nature Communications 2025 (SHP2)
PTPN11	T524S	-0.0888	Jiang et al., Nature Communications 2025 (SHP2)
PTPN11	T524T	0	Jiang et al., Nature Communications 2025 (SHP2)
PTPN11	T524G	0.0337	Jiang et al., Nature Communications 2025 (SHP2)
PTPN11	T524P	0.0072	Jiang et al., Nature Communications 2025 (SHP2)
PTPN11	T524A	-0.0227	Jiang et al., Nature Communications 2025 (SHP2)
PTPN11	T524M	-0.0126	Jiang et al., Nature Communications 2025 (SHP2)
PTPN11	T524V	0.006	Jiang et al., Nature Communications 2025 (SHP2)
PTPN11	T524I	0.0107	Jiang et al., Nature Communications 2025 (SHP2)
PTPN11	T524L	0.0038	Jiang et al., Nature Communications 2025 (SHP2)
PTPN11	T524F	0.0168	Jiang et al., Nature Communications 2025 (SHP2)
PTPN11	T524Y	-0.058	Jiang et al., Nature Communications 2025 (SHP2)
PTPN11	T524W	-0.0493	Jiang et al., Nature Communications 2025 (SHP2)
PTPN11	T524*	-0.0461	Jiang et al., Nature Communications 2025 (SHP2)
PTPN11	L525K	-0.0334	Jiang et al., Nature Communications 2025 (SHP2)
PTPN11	L525R	-0.0133	Jiang et al., Nature Communications 2025 (SHP2)
PTPN11	L525H	-0.036	Jiang et al., Nature Communications 2025 (SHP2)
PTPN11	L525D	0.0283	Jiang et al., Nature Communications 2025 (SHP2)
PTPN11	L525E	0.0029	Jiang et al., Nature Communications 2025 (SHP2)
PTPN11	L525N	-0.0558	Jiang et al., Nature Communications 2025 (SHP2)
PTPN11	L525Q	-0.0024	Jiang et al., Nature Communications 2025 (SHP2)
PTPN11	L525C	0.0285	Jiang et al., Nature Communications 2025 (SHP2)
PTPN11	L525S	-0.0915	Jiang et al., Nature Communications 2025 (SHP2)
PTPN11	L525T	-0.0242	Jiang et al., Nature Communications 2025 (SHP2)
PTPN11	L525G	-0.0525	Jiang et al., Nature Communications 2025 (SHP2)
PTPN11	L525P	-0.1634	Jiang et al., Nature Communications 2025 (SHP2)
PTPN11	L525A	-0.0526	Jiang et al., Nature Communications 2025 (SHP2)
PTPN11	L525M	-0.0214	Jiang et al., Nature Communications 2025 (SHP2)
PTPN11	L525V	-0.001	Jiang et al., Nature Communications 2025 (SHP2)
PTPN11	L525I	-0.022	Jiang et al., Nature Communications 2025 (SHP2)
PTPN11	L525L	0	Jiang et al., Nature Communications 2025 (SHP2)
PTPN11	L525F	-0.0427	Jiang et al., Nature Communications 2025 (SHP2)
PTPN11	L525Y	-0.0179	Jiang et al., Nature Communications 2025 (SHP2)
PTPN11	L525W	-0.0202	Jiang et al., Nature Communications 2025 (SHP2)
PTPN11	L525*	-0.0704	Jiang et al., Nature Communications 2025 (SHP2)
PTPN11	Q526K	-0.0152	Jiang et al., Nature Communications 2025 (SHP2)
PTPN11	Q526R	-0.0417	Jiang et al., Nature Communications 2025 (SHP2)
PTPN11	Q526H	0.0427	Jiang et al., Nature Communications 2025 (SHP2)
PTPN11	Q526D	-0.0396	Jiang et al., Nature Communications 2025 (SHP2)
PTPN11	Q526E	0.0305	Jiang et al., Nature Communications 2025 (SHP2)
PTPN11	Q526N	0.0144	Jiang et al., Nature Communications 2025 (SHP2)
PTPN11	Q526Q	0	Jiang et al., Nature Communications 2025 (SHP2)
PTPN11	Q526C	0.0583	Jiang et al., Nature Communications 2025 (SHP2)
PTPN11	Q526S	0.0095	Jiang et al., Nature Communications 2025 (SHP2)
PTPN11	Q526T	0.0164	Jiang et al., Nature Communications 2025 (SHP2)
PTPN11	Q526G	0.0244	Jiang et al., Nature Communications 2025 (SHP2)
PTPN11	Q526P	0.1634	Jiang et al., Nature Communications 2025 (SHP2)
PTPN11	Q526A	0.0076	Jiang et al., Nature Communications 2025 (SHP2)
PTPN11	Q526M	0.0804	Jiang et al., Nature Communications 2025 (SHP2)
PTPN11	Q526V	0.1368	Jiang et al., Nature Communications 2025 (SHP2)
PTPN11	Q526I	0.0802	Jiang et al., Nature Communications 2025 (SHP2)
PTPN11	Q526L	0.1428	Jiang et al., Nature Communications 2025 (SHP2)
PTPN11	Q526F	0.1122	Jiang et al., Nature Communications 2025 (SHP2)
PTPN11	Q526Y	0.0567	Jiang et al., Nature Communications 2025 (SHP2)
PTPN11	Q526W	0.0214	Jiang et al., Nature Communications 2025 (SHP2)
PTPN11	Q526*	0.0585	Jiang et al., Nature Communications 2025 (SHP2)
PTPN11	R527K	0.0291	Jiang et al., Nature Communications 2025 (SHP2)
PTPN11	R527R	0	Jiang et al., Nature Communications 2025 (SHP2)
PTPN11	R527H	0.0062	Jiang et al., Nature Communications 2025 (SHP2)
PTPN11	R527D	-0.0449	Jiang et al., Nature Communications 2025 (SHP2)
PTPN11	R527E	-0.0289	Jiang et al., Nature Communications 2025 (SHP2)
PTPN11	R527N	0.0036	Jiang et al., Nature Communications 2025 (SHP2)
PTPN11	R527Q	0.0073	Jiang et al., Nature Communications 2025 (SHP2)
PTPN11	R527C	0.006	Jiang et al., Nature Communications 2025 (SHP2)
PTPN11	R527S	-0.0171	Jiang et al., Nature Communications 2025 (SHP2)
PTPN11	R527T	-0.0574	Jiang et al., Nature Communications 2025 (SHP2)
PTPN11	R527G	-0.0613	Jiang et al., Nature Communications 2025 (SHP2)
PTPN11	R527P	-0.0337	Jiang et al., Nature Communications 2025 (SHP2)
PTPN11	R527A	-0.0173	Jiang et al., Nature Communications 2025 (SHP2)
PTPN11	R527M	0.0078	Jiang et al., Nature Communications 2025 (SHP2)
PTPN11	R527V	0.0324	Jiang et al., Nature Communications 2025 (SHP2)
PTPN11	R527I	0.0106	Jiang et al., Nature Communications 2025 (SHP2)
PTPN11	R527L	-0.0052	Jiang et al., Nature Communications 2025 (SHP2)
PTPN11	R527F	-0.0013	Jiang et al., Nature Communications 2025 (SHP2)
PTPN11	R527Y	-0.0294	Jiang et al., Nature Communications 2025 (SHP2)
PTPN11	R527W	0.004	Jiang et al., Nature Communications 2025 (SHP2)
PTPN11	R527*	-0.028	Jiang et al., Nature Communications 2025 (SHP2)
PTPN11	R528K	0.046	Jiang et al., Nature Communications 2025 (SHP2)
PTPN11	R528R	0	Jiang et al., Nature Communications 2025 (SHP2)
PTPN11	R528H	-0.005	Jiang et al., Nature Communications 2025 (SHP2)
PTPN11	R528D	0.0237	Jiang et al., Nature Communications 2025 (SHP2)
PTPN11	R528E	-0.014	Jiang et al., Nature Communications 2025 (SHP2)
PTPN11	R528N	-0.016	Jiang et al., Nature Communications 2025 (SHP2)
PTPN11	R528Q	-0.0087	Jiang et al., Nature Communications 2025 (SHP2)
PTPN11	R528C	-0.0262	Jiang et al., Nature Communications 2025 (SHP2)
PTPN11	R528S	-0.0008	Jiang et al., Nature Communications 2025 (SHP2)
PTPN11	R528T	-0.0048	Jiang et al., Nature Communications 2025 (SHP2)
PTPN11	R528G	-0.024	Jiang et al., Nature Communications 2025 (SHP2)
PTPN11	R528P	-0.0923	Jiang et al., Nature Communications 2025 (SHP2)
PTPN11	R528A	0.0198	Jiang et al., Nature Communications 2025 (SHP2)
PTPN11	R528M	0.0339	Jiang et al., Nature Communications 2025 (SHP2)
PTPN11	R528V	0.0035	Jiang et al., Nature Communications 2025 (SHP2)
PTPN11	R528I	-0.045	Jiang et al., Nature Communications 2025 (SHP2)
PTPN11	R528L	0.0714	Jiang et al., Nature Communications 2025 (SHP2)
PTPN11	R528F	0.0344	Jiang et al., Nature Communications 2025 (SHP2)
PTPN11	R528Y	0.0194	Jiang et al., Nature Communications 2025 (SHP2)
PTPN11	R528W	0.0143	Jiang et al., Nature Communications 2025 (SHP2)
PTPN11	R528*	-0.073	Jiang et al., Nature Communications 2025 (SHP2)
PTPN11	I529K	-0.065	Jiang et al., Nature Communications 2025 (SHP2)
PTPN11	I529R	-0.0527	Jiang et al., Nature Communications 2025 (SHP2)
PTPN11	I529H	-0.0575	Jiang et al., Nature Communications 2025 (SHP2)
PTPN11	I529D	-0.0556	Jiang et al., Nature Communications 2025 (SHP2)
PTPN11	I529E	-0.087	Jiang et al., Nature Communications 2025 (SHP2)
PTPN11	I529N	-0.0744	Jiang et al., Nature Communications 2025 (SHP2)
PTPN11	I529Q	-0.0286	Jiang et al., Nature Communications 2025 (SHP2)
PTPN11	I529C	-0.0596	Jiang et al., Nature Communications 2025 (SHP2)
PTPN11	I529S	-0.1064	Jiang et al., Nature Communications 2025 (SHP2)
PTPN11	I529T	-0.0333	Jiang et al., Nature Communications 2025 (SHP2)
PTPN11	I529G	-0.0606	Jiang et al., Nature Communications 2025 (SHP2)
PTPN11	I529P	-0.0389	Jiang et al., Nature Communications 2025 (SHP2)
PTPN11	I529A	-0.0584	Jiang et al., Nature Communications 2025 (SHP2)
PTPN11	I529M	0.0748	Jiang et al., Nature Communications 2025 (SHP2)
PTPN11	I529V	-0.0323	Jiang et al., Nature Communications 2025 (SHP2)
PTPN11	I529I	0	Jiang et al., Nature Communications 2025 (SHP2)
PTPN11	I529L	0.0627	Jiang et al., Nature Communications 2025 (SHP2)
PTPN11	I529F	-0.0609	Jiang et al., Nature Communications 2025 (SHP2)
PTPN11	I529Y	-0.1	Jiang et al., Nature Communications 2025 (SHP2)
PTPN11	I529W	0.0259	Jiang et al., Nature Communications 2025 (SHP2)
PTPN11	I529*	0.0088	Jiang et al., Nature Communications 2025 (SHP2)
PTPN11	E530K	0.0721	Jiang et al., Nature Communications 2025 (SHP2)
PTPN11	E530R	0.0324	Jiang et al., Nature Communications 2025 (SHP2)
PTPN11	E530H	-0.0434	Jiang et al., Nature Communications 2025 (SHP2)
PTPN11	E530D	-0.0312	Jiang et al., Nature Communications 2025 (SHP2)
PTPN11	E530E	0	Jiang et al., Nature Communications 2025 (SHP2)
PTPN11	E530N	0.0366	Jiang et al., Nature Communications 2025 (SHP2)
PTPN11	E530Q	0.0311	Jiang et al., Nature Communications 2025 (SHP2)
PTPN11	E530C	-0.0221	Jiang et al., Nature Communications 2025 (SHP2)
PTPN11	E530S	-0.0665	Jiang et al., Nature Communications 2025 (SHP2)
PTPN11	E530T	0.019	Jiang et al., Nature Communications 2025 (SHP2)
PTPN11	E530G	0.0196	Jiang et al., Nature Communications 2025 (SHP2)
PTPN11	E530P	0.0472	Jiang et al., Nature Communications 2025 (SHP2)
PTPN11	E530A	-0.019	Jiang et al., Nature Communications 2025 (SHP2)
PTPN11	E530M	0.0244	Jiang et al., Nature Communications 2025 (SHP2)
PTPN11	E530V	-0.0493	Jiang et al., Nature Communications 2025 (SHP2)
PTPN11	E530I	0.056	Jiang et al., Nature Communications 2025 (SHP2)
PTPN11	E530L	0.158	Jiang et al., Nature Communications 2025 (SHP2)
PTPN11	E530F	-0.0438	Jiang et al., Nature Communications 2025 (SHP2)
PTPN11	E530Y	-0.027	Jiang et al., Nature Communications 2025 (SHP2)
PTPN11	E530W	-0.0161	Jiang et al., Nature Communications 2025 (SHP2)
PTPN11	E530*	-0.031	Jiang et al., Nature Communications 2025 (SHP2)
PTPN11	E531K	0.0055	Jiang et al., Nature Communications 2025 (SHP2)
PTPN11	E531R	0.0491	Jiang et al., Nature Communications 2025 (SHP2)
PTPN11	E531H	0.0036	Jiang et al., Nature Communications 2025 (SHP2)
PTPN11	E531D	-0.0056	Jiang et al., Nature Communications 2025 (SHP2)
PTPN11	E531E	0	Jiang et al., Nature Communications 2025 (SHP2)
PTPN11	E531N	0.011	Jiang et al., Nature Communications 2025 (SHP2)
PTPN11	E531Q	0.1402	Jiang et al., Nature Communications 2025 (SHP2)
PTPN11	E531C	0.0504	Jiang et al., Nature Communications 2025 (SHP2)
PTPN11	E531S	0.1488	Jiang et al., Nature Communications 2025 (SHP2)
PTPN11	E531T	-0.0025	Jiang et al., Nature Communications 2025 (SHP2)
PTPN11	E531G	-0.0322	Jiang et al., Nature Communications 2025 (SHP2)
PTPN11	E531P	-0.0367	Jiang et al., Nature Communications 2025 (SHP2)
PTPN11	E531A	-0.051	Jiang et al., Nature Communications 2025 (SHP2)
PTPN11	E531M	-0.0235	Jiang et al., Nature Communications 2025 (SHP2)
PTPN11	E531V	-0.0388	Jiang et al., Nature Communications 2025 (SHP2)
PTPN11	E531I	0.1174	Jiang et al., Nature Communications 2025 (SHP2)
PTPN11	E531L	0.0197	Jiang et al., Nature Communications 2025 (SHP2)
PTPN11	E531F	0.0058	Jiang et al., Nature Communications 2025 (SHP2)
PTPN11	E531Y	0.0238	Jiang et al., Nature Communications 2025 (SHP2)
PTPN11	E531W	-0.0918	Jiang et al., Nature Communications 2025 (SHP2)
PTPN11	E531*	0.0103	Jiang et al., Nature Communications 2025 (SHP2)
PTPN11	E532K	-0.009	Jiang et al., Nature Communications 2025 (SHP2)
PTPN11	E532R		Jiang et al., Nature Communications 2025 (SHP2)
PTPN11	E532H	0.0622	Jiang et al., Nature Communications 2025 (SHP2)
PTPN11	E532D	-0.0026	Jiang et al., Nature Communications 2025 (SHP2)
PTPN11	E532E	0	Jiang et al., Nature Communications 2025 (SHP2)
PTPN11	E532N		Jiang et al., Nature Communications 2025 (SHP2)
PTPN11	E532Q	0.0091	Jiang et al., Nature Communications 2025 (SHP2)
PTPN11	E532C	-0.0003	Jiang et al., Nature Communications 2025 (SHP2)
PTPN11	E532S	-0.0305	Jiang et al., Nature Communications 2025 (SHP2)
PTPN11	E532T	-0.0113	Jiang et al., Nature Communications 2025 (SHP2)
PTPN11	E532G	-0.0076	Jiang et al., Nature Communications 2025 (SHP2)
PTPN11	E532P	-0.0431	Jiang et al., Nature Communications 2025 (SHP2)
PTPN11	E532A	-0.0141	Jiang et al., Nature Communications 2025 (SHP2)
PTPN11	E532M		Jiang et al., Nature Communications 2025 (SHP2)
PTPN11	E532V		Jiang et al., Nature Communications 2025 (SHP2)
PTPN11	E532I		Jiang et al., Nature Communications 2025 (SHP2)
PTPN11	E532L	0.0921	Jiang et al., Nature Communications 2025 (SHP2)
PTPN11	E532F		Jiang et al., Nature Communications 2025 (SHP2)
PTPN11	E532Y	-0.0384	Jiang et al., Nature Communications 2025 (SHP2)
PTPN11	E532W	-0.0479	Jiang et al., Nature Communications 2025 (SHP2)
PTPN11	E532*	-0.0011	Jiang et al., Nature Communications 2025 (SHP2)
PTPN11	Q533K	-0.0491	Jiang et al., Nature Communications 2025 (SHP2)
PTPN11	Q533R	-0.0519	Jiang et al., Nature Communications 2025 (SHP2)
PTPN11	Q533H	0.0554	Jiang et al., Nature Communications 2025 (SHP2)
PTPN11	Q533D		Jiang et al., Nature Communications 2025 (SHP2)
PTPN11	Q533E		Jiang et al., Nature Communications 2025 (SHP2)
PTPN11	Q533N		Jiang et al., Nature Communications 2025 (SHP2)
PTPN11	Q533Q	0	Jiang et al., Nature Communications 2025 (SHP2)
PTPN11	Q533C	-0.0628	Jiang et al., Nature Communications 2025 (SHP2)
PTPN11	Q533S	-0.0132	Jiang et al., Nature Communications 2025 (SHP2)
PTPN11	Q533T		Jiang et al., Nature Communications 2025 (SHP2)
PTPN11	Q533G		Jiang et al., Nature Communications 2025 (SHP2)
PTPN11	Q533P	-0.005	Jiang et al., Nature Communications 2025 (SHP2)
PTPN11	Q533A	0.0599	Jiang et al., Nature Communications 2025 (SHP2)
PTPN11	Q533M		Jiang et al., Nature Communications 2025 (SHP2)
PTPN11	Q533V	0.0674	Jiang et al., Nature Communications 2025 (SHP2)
PTPN11	Q533I		Jiang et al., Nature Communications 2025 (SHP2)
PTPN11	Q533L	0.0031	Jiang et al., Nature Communications 2025 (SHP2)
PTPN11	Q533F		Jiang et al., Nature Communications 2025 (SHP2)
PTPN11	Q533Y	0.0352	Jiang et al., Nature Communications 2025 (SHP2)
PTPN11	Q533W		Jiang et al., Nature Communications 2025 (SHP2)
PTPN11	Q533*	0.0385	Jiang et al., Nature Communications 2025 (SHP2)
PTPN11	K534K	0	Jiang et al., Nature Communications 2025 (SHP2)
PTPN11	K534R	-0.0318	Jiang et al., Nature Communications 2025 (SHP2)
PTPN11	K534H	-0.0085	Jiang et al., Nature Communications 2025 (SHP2)
PTPN11	K534D	-0.0209	Jiang et al., Nature Communications 2025 (SHP2)
PTPN11	K534E	-0.0051	Jiang et al., Nature Communications 2025 (SHP2)
PTPN11	K534N	-0.0738	Jiang et al., Nature Communications 2025 (SHP2)
PTPN11	K534Q	-0.0443	Jiang et al., Nature Communications 2025 (SHP2)
PTPN11	K534C	0.0208	Jiang et al., Nature Communications 2025 (SHP2)
PTPN11	K534S	-0.099	Jiang et al., Nature Communications 2025 (SHP2)
PTPN11	K534T	-0.0521	Jiang et al., Nature Communications 2025 (SHP2)
PTPN11	K534G	-0.0591	Jiang et al., Nature Communications 2025 (SHP2)
PTPN11	K534P	-0.0129	Jiang et al., Nature Communications 2025 (SHP2)
PTPN11	K534A	0.0299	Jiang et al., Nature Communications 2025 (SHP2)
PTPN11	K534M	0.0117	Jiang et al., Nature Communications 2025 (SHP2)
PTPN11	K534V	0.0455	Jiang et al., Nature Communications 2025 (SHP2)
PTPN11	K534I		Jiang et al., Nature Communications 2025 (SHP2)
PTPN11	K534L	0.0422	Jiang et al., Nature Communications 2025 (SHP2)
PTPN11	K534F		Jiang et al., Nature Communications 2025 (SHP2)
PTPN11	K534Y	0.0381	Jiang et al., Nature Communications 2025 (SHP2)
PTPN11	K534W	-0.0272	Jiang et al., Nature Communications 2025 (SHP2)
PTPN11	K534*	-0.0349	Jiang et al., Nature Communications 2025 (SHP2)
PTPN11	S535K		Jiang et al., Nature Communications 2025 (SHP2)
PTPN11	S535R	0.1091	Jiang et al., Nature Communications 2025 (SHP2)
PTPN11	S535H	0.0046	Jiang et al., Nature Communications 2025 (SHP2)
PTPN11	S535D	-0.0206	Jiang et al., Nature Communications 2025 (SHP2)
PTPN11	S535E	0.0039	Jiang et al., Nature Communications 2025 (SHP2)
PTPN11	S535N	0.0387	Jiang et al., Nature Communications 2025 (SHP2)
PTPN11	S535Q	0.017	Jiang et al., Nature Communications 2025 (SHP2)
PTPN11	S535C	-0.0176	Jiang et al., Nature Communications 2025 (SHP2)
PTPN11	S535S	0	Jiang et al., Nature Communications 2025 (SHP2)
PTPN11	S535T	0.0062	Jiang et al., Nature Communications 2025 (SHP2)
PTPN11	S535G	-0.0465	Jiang et al., Nature Communications 2025 (SHP2)
PTPN11	S535P	-0.0153	Jiang et al., Nature Communications 2025 (SHP2)
PTPN11	S535A	0.0018	Jiang et al., Nature Communications 2025 (SHP2)
PTPN11	S535M	-0.0225	Jiang et al., Nature Communications 2025 (SHP2)
PTPN11	S535V	-0.03	Jiang et al., Nature Communications 2025 (SHP2)
PTPN11	S535I	-0.0395	Jiang et al., Nature Communications 2025 (SHP2)
PTPN11	S535L	0.0055	Jiang et al., Nature Communications 2025 (SHP2)
PTPN11	S535F	0.0387	Jiang et al., Nature Communications 2025 (SHP2)
PTPN11	S535Y	-0.0035	Jiang et al., Nature Communications 2025 (SHP2)
PTPN11	S535W	-0.0053	Jiang et al., Nature Communications 2025 (SHP2)
PTPN11	S535*	-0.023	Jiang et al., Nature Communications 2025 (SHP2)
PTPN11	K536K	0	Jiang et al., Nature Communications 2025 (SHP2)
PTPN11	K536R	0.0329	Jiang et al., Nature Communications 2025 (SHP2)
PTPN11	K536H	-0.0055	Jiang et al., Nature Communications 2025 (SHP2)
PTPN11	K536D	-0.0004	Jiang et al., Nature Communications 2025 (SHP2)
PTPN11	K536E	-0.0207	Jiang et al., Nature Communications 2025 (SHP2)
PTPN11	K536N	0.0109	Jiang et al., Nature Communications 2025 (SHP2)
PTPN11	K536Q	0.0255	Jiang et al., Nature Communications 2025 (SHP2)
PTPN11	K536C	0.021	Jiang et al., Nature Communications 2025 (SHP2)
PTPN11	K536S	-0.0429	Jiang et al., Nature Communications 2025 (SHP2)
PTPN11	K536T	-0.0391	Jiang et al., Nature Communications 2025 (SHP2)
PTPN11	K536G	0.0231	Jiang et al., Nature Communications 2025 (SHP2)
PTPN11	K536P	-0.0279	Jiang et al., Nature Communications 2025 (SHP2)
PTPN11	K536A	0.0136	Jiang et al., Nature Communications 2025 (SHP2)
PTPN11	K536M	-0.0418	Jiang et al., Nature Communications 2025 (SHP2)
PTPN11	K536V	0.0137	Jiang et al., Nature Communications 2025 (SHP2)
PTPN11	K536I	-0.0222	Jiang et al., Nature Communications 2025 (SHP2)
PTPN11	K536L	0.0091	Jiang et al., Nature Communications 2025 (SHP2)
PTPN11	K536F	0.0465	Jiang et al., Nature Communications 2025 (SHP2)
PTPN11	K536Y	-0.0153	Jiang et al., Nature Communications 2025 (SHP2)
PTPN11	K536W	0.0813	Jiang et al., Nature Communications 2025 (SHP2)
PTPN11	K536*	-0.0184	Jiang et al., Nature Communications 2025 (SHP2)
PTPN11	R537K	0.0494	Jiang et al., Nature Communications 2025 (SHP2)
PTPN11	R537R	0	Jiang et al., Nature Communications 2025 (SHP2)
PTPN11	R537H	0.0211	Jiang et al., Nature Communications 2025 (SHP2)
PTPN11	R537D	-0.0532	Jiang et al., Nature Communications 2025 (SHP2)
PTPN11	R537E	0.0936	Jiang et al., Nature Communications 2025 (SHP2)
PTPN11	R537N	0.0224	Jiang et al., Nature Communications 2025 (SHP2)
PTPN11	R537Q	-0.0141	Jiang et al., Nature Communications 2025 (SHP2)
PTPN11	R537C	-0.0218	Jiang et al., Nature Communications 2025 (SHP2)
PTPN11	R537S	-0.0297	Jiang et al., Nature Communications 2025 (SHP2)
PTPN11	R537T	0.0879	Jiang et al., Nature Communications 2025 (SHP2)
PTPN11	R537G	-0.002	Jiang et al., Nature Communications 2025 (SHP2)
PTPN11	R537P	0.1028	Jiang et al., Nature Communications 2025 (SHP2)
PTPN11	R537A	-0.0277	Jiang et al., Nature Communications 2025 (SHP2)
PTPN11	R537M	0.0188	Jiang et al., Nature Communications 2025 (SHP2)
PTPN11	R537V	-0.012	Jiang et al., Nature Communications 2025 (SHP2)
PTPN11	R537I	-0.0253	Jiang et al., Nature Communications 2025 (SHP2)
PTPN11	R537L	0.0136	Jiang et al., Nature Communications 2025 (SHP2)
PTPN11	R537F	0.0254	Jiang et al., Nature Communications 2025 (SHP2)
PTPN11	R537Y	0.08	Jiang et al., Nature Communications 2025 (SHP2)
PTPN11	R537W	0.017	Jiang et al., Nature Communications 2025 (SHP2)
PTPN11	R537*	-0.0132	Jiang et al., Nature Communications 2025 (SHP2)
PTPN11	K538K	0	Jiang et al., Nature Communications 2025 (SHP2)
PTPN11	K538R	0.0011	Jiang et al., Nature Communications 2025 (SHP2)
PTPN11	K538H	0.0027	Jiang et al., Nature Communications 2025 (SHP2)
PTPN11	K538D	0.0813	Jiang et al., Nature Communications 2025 (SHP2)
PTPN11	K538E	-0.0061	Jiang et al., Nature Communications 2025 (SHP2)
PTPN11	K538N	-0.0309	Jiang et al., Nature Communications 2025 (SHP2)
PTPN11	K538Q	-0.046	Jiang et al., Nature Communications 2025 (SHP2)
PTPN11	K538C	-0.0097	Jiang et al., Nature Communications 2025 (SHP2)
PTPN11	K538S	0.0188	Jiang et al., Nature Communications 2025 (SHP2)
PTPN11	K538T	0.0307	Jiang et al., Nature Communications 2025 (SHP2)
PTPN11	K538G	0.0194	Jiang et al., Nature Communications 2025 (SHP2)
PTPN11	K538P	-0.0157	Jiang et al., Nature Communications 2025 (SHP2)
PTPN11	K538A	0.0625	Jiang et al., Nature Communications 2025 (SHP2)
PTPN11	K538M	0.036	Jiang et al., Nature Communications 2025 (SHP2)
PTPN11	K538V	0.0379	Jiang et al., Nature Communications 2025 (SHP2)
PTPN11	K538I	0.0225	Jiang et al., Nature Communications 2025 (SHP2)
PTPN11	K538L	0.0329	Jiang et al., Nature Communications 2025 (SHP2)
PTPN11	K538F	0.0494	Jiang et al., Nature Communications 2025 (SHP2)
PTPN11	K538Y	0.03	Jiang et al., Nature Communications 2025 (SHP2)
PTPN11	K538W	-0.026	Jiang et al., Nature Communications 2025 (SHP2)
PTPN11	K538*	-0.028	Jiang et al., Nature Communications 2025 (SHP2)
PTPN11	G539K	0.053	Jiang et al., Nature Communications 2025 (SHP2)
PTPN11	G539R	0.0135	Jiang et al., Nature Communications 2025 (SHP2)
PTPN11	G539H	-0.0132	Jiang et al., Nature Communications 2025 (SHP2)
PTPN11	G539D	0.0359	Jiang et al., Nature Communications 2025 (SHP2)
PTPN11	G539E	0.0095	Jiang et al., Nature Communications 2025 (SHP2)
PTPN11	G539N	-0.0101	Jiang et al., Nature Communications 2025 (SHP2)
PTPN11	G539Q	-0.008	Jiang et al., Nature Communications 2025 (SHP2)
PTPN11	G539C	0.0242	Jiang et al., Nature Communications 2025 (SHP2)
PTPN11	G539S	0.0316	Jiang et al., Nature Communications 2025 (SHP2)
PTPN11	G539T	-0.0489	Jiang et al., Nature Communications 2025 (SHP2)
PTPN11	G539G	0	Jiang et al., Nature Communications 2025 (SHP2)
PTPN11	G539P	0.0377	Jiang et al., Nature Communications 2025 (SHP2)
PTPN11	G539A	0.0453	Jiang et al., Nature Communications 2025 (SHP2)
PTPN11	G539M	-0.0082	Jiang et al., Nature Communications 2025 (SHP2)
PTPN11	G539V	0.0061	Jiang et al., Nature Communications 2025 (SHP2)
PTPN11	G539I		Jiang et al., Nature Communications 2025 (SHP2)
PTPN11	G539L	0.0016	Jiang et al., Nature Communications 2025 (SHP2)
PTPN11	G539F		Jiang et al., Nature Communications 2025 (SHP2)
PTPN11	G539Y	0.0541	Jiang et al., Nature Communications 2025 (SHP2)
PTPN11	G539W	0.0475	Jiang et al., Nature Communications 2025 (SHP2)
PTPN11	G539*	0.0117	Jiang et al., Nature Communications 2025 (SHP2)
PTPN11	H540K	0.0405	Jiang et al., Nature Communications 2025 (SHP2)
PTPN11	H540R	-0.0304	Jiang et al., Nature Communications 2025 (SHP2)
PTPN11	H540H	0	Jiang et al., Nature Communications 2025 (SHP2)
PTPN11	H540D	0.0243	Jiang et al., Nature Communications 2025 (SHP2)
PTPN11	H540E	-0.0226	Jiang et al., Nature Communications 2025 (SHP2)
PTPN11	H540N	0.0157	Jiang et al., Nature Communications 2025 (SHP2)
PTPN11	H540Q	-0.003	Jiang et al., Nature Communications 2025 (SHP2)
PTPN11	H540C	-0.0237	Jiang et al., Nature Communications 2025 (SHP2)
PTPN11	H540S	0.0037	Jiang et al., Nature Communications 2025 (SHP2)
PTPN11	H540T	0.0668	Jiang et al., Nature Communications 2025 (SHP2)
PTPN11	H540G	0.0387	Jiang et al., Nature Communications 2025 (SHP2)
PTPN11	H540P	0.0843	Jiang et al., Nature Communications 2025 (SHP2)
PTPN11	H540A	0.0262	Jiang et al., Nature Communications 2025 (SHP2)
PTPN11	H540M	0.0071	Jiang et al., Nature Communications 2025 (SHP2)
PTPN11	H540V	0.0671	Jiang et al., Nature Communications 2025 (SHP2)
PTPN11	H540I	0.0094	Jiang et al., Nature Communications 2025 (SHP2)
PTPN11	H540L	0.0169	Jiang et al., Nature Communications 2025 (SHP2)
PTPN11	H540F		Jiang et al., Nature Communications 2025 (SHP2)
PTPN11	H540Y	0.1156	Jiang et al., Nature Communications 2025 (SHP2)
PTPN11	H540W	-0.039	Jiang et al., Nature Communications 2025 (SHP2)
PTPN11	H540*		Jiang et al., Nature Communications 2025 (SHP2)
PTPN11	E541K	0.0775	Jiang et al., Nature Communications 2025 (SHP2)
PTPN11	E541R	0.0281	Jiang et al., Nature Communications 2025 (SHP2)
PTPN11	E541H	0.0559	Jiang et al., Nature Communications 2025 (SHP2)
PTPN11	E541D	-0.0152	Jiang et al., Nature Communications 2025 (SHP2)
PTPN11	E541E	0	Jiang et al., Nature Communications 2025 (SHP2)
PTPN11	E541N	-0.0304	Jiang et al., Nature Communications 2025 (SHP2)
PTPN11	E541Q	0.0222	Jiang et al., Nature Communications 2025 (SHP2)
PTPN11	E541C	0.0145	Jiang et al., Nature Communications 2025 (SHP2)
PTPN11	E541S	0.0599	Jiang et al., Nature Communications 2025 (SHP2)
PTPN11	E541T	-0.0217	Jiang et al., Nature Communications 2025 (SHP2)
PTPN11	E541G	0.0141	Jiang et al., Nature Communications 2025 (SHP2)
PTPN11	E541P	-0.0569	Jiang et al., Nature Communications 2025 (SHP2)
PTPN11	E541A	-0.0238	Jiang et al., Nature Communications 2025 (SHP2)
PTPN11	E541M	-0.0224	Jiang et al., Nature Communications 2025 (SHP2)
PTPN11	E541V	-0.0472	Jiang et al., Nature Communications 2025 (SHP2)
PTPN11	E541I	-0.041	Jiang et al., Nature Communications 2025 (SHP2)
PTPN11	E541L	-0.0284	Jiang et al., Nature Communications 2025 (SHP2)
PTPN11	E541F		Jiang et al., Nature Communications 2025 (SHP2)
PTPN11	E541Y	-0.0249	Jiang et al., Nature Communications 2025 (SHP2)
PTPN11	E541W	-0.0306	Jiang et al., Nature Communications 2025 (SHP2)
PTPN11	E541*	0.0959	Jiang et al., Nature Communications 2025 (SHP2)
PTPN11	Y542K	-0.0228	Jiang et al., Nature Communications 2025 (SHP2)
PTPN11	Y542R	-0.0303	Jiang et al., Nature Communications 2025 (SHP2)
PTPN11	Y542H	-0.007	Jiang et al., Nature Communications 2025 (SHP2)
PTPN11	Y542D	-0.0628	Jiang et al., Nature Communications 2025 (SHP2)
PTPN11	Y542E	-0.0005	Jiang et al., Nature Communications 2025 (SHP2)
PTPN11	Y542N	0.0226	Jiang et al., Nature Communications 2025 (SHP2)
PTPN11	Y542Q	-0.0384	Jiang et al., Nature Communications 2025 (SHP2)
PTPN11	Y542C	0.0531	Jiang et al., Nature Communications 2025 (SHP2)
PTPN11	Y542S	-0.0143	Jiang et al., Nature Communications 2025 (SHP2)
PTPN11	Y542T	-0.0435	Jiang et al., Nature Communications 2025 (SHP2)
PTPN11	Y542G	-0.0652	Jiang et al., Nature Communications 2025 (SHP2)
PTPN11	Y542P	-0.0229	Jiang et al., Nature Communications 2025 (SHP2)
PTPN11	Y542A	-0.0229	Jiang et al., Nature Communications 2025 (SHP2)
PTPN11	Y542M	-0.0265	Jiang et al., Nature Communications 2025 (SHP2)
PTPN11	Y542V	0.051	Jiang et al., Nature Communications 2025 (SHP2)
PTPN11	Y542I	-0.056	Jiang et al., Nature Communications 2025 (SHP2)
PTPN11	Y542L	0.033	Jiang et al., Nature Communications 2025 (SHP2)
PTPN11	Y542F	-0.0498	Jiang et al., Nature Communications 2025 (SHP2)
PTPN11	Y542Y	0	Jiang et al., Nature Communications 2025 (SHP2)
PTPN11	Y542W	-0.0319	Jiang et al., Nature Communications 2025 (SHP2)
PTPN11	Y542*	-0.0461	Jiang et al., Nature Communications 2025 (SHP2)
PTPN11	T543K	0.0554	Jiang et al., Nature Communications 2025 (SHP2)
PTPN11	T543R		Jiang et al., Nature Communications 2025 (SHP2)
PTPN11	T543H	-0.0013	Jiang et al., Nature Communications 2025 (SHP2)
PTPN11	T543D	-0.0185	Jiang et al., Nature Communications 2025 (SHP2)
PTPN11	T543E	0.0013	Jiang et al., Nature Communications 2025 (SHP2)
PTPN11	T543N	-0.009	Jiang et al., Nature Communications 2025 (SHP2)
PTPN11	T543Q	-0.002	Jiang et al., Nature Communications 2025 (SHP2)
PTPN11	T543C	-0.0114	Jiang et al., Nature Communications 2025 (SHP2)
PTPN11	T543S	0.0539	Jiang et al., Nature Communications 2025 (SHP2)
PTPN11	T543T	0	Jiang et al., Nature Communications 2025 (SHP2)
PTPN11	T543G	-0.0132	Jiang et al., Nature Communications 2025 (SHP2)
PTPN11	T543P	-0.0271	Jiang et al., Nature Communications 2025 (SHP2)
PTPN11	T543A	0.0636	Jiang et al., Nature Communications 2025 (SHP2)
PTPN11	T543M	0.0511	Jiang et al., Nature Communications 2025 (SHP2)
PTPN11	T543V	0.0168	Jiang et al., Nature Communications 2025 (SHP2)
PTPN11	T543I	0.0358	Jiang et al., Nature Communications 2025 (SHP2)
PTPN11	T543L	0.119	Jiang et al., Nature Communications 2025 (SHP2)
PTPN11	T543F		Jiang et al., Nature Communications 2025 (SHP2)
PTPN11	T543Y		Jiang et al., Nature Communications 2025 (SHP2)
PTPN11	T543W	0.0705	Jiang et al., Nature Communications 2025 (SHP2)
PTPN11	T543*		Jiang et al., Nature Communications 2025 (SHP2)
PTPN11	N544K	0.0192	Jiang et al., Nature Communications 2025 (SHP2)
PTPN11	N544R	-0.0491	Jiang et al., Nature Communications 2025 (SHP2)
PTPN11	N544H	0.0096	Jiang et al., Nature Communications 2025 (SHP2)
PTPN11	N544D	0.0474	Jiang et al., Nature Communications 2025 (SHP2)
PTPN11	N544E	0.0178	Jiang et al., Nature Communications 2025 (SHP2)
PTPN11	N544N	0	Jiang et al., Nature Communications 2025 (SHP2)
PTPN11	N544Q	0.0308	Jiang et al., Nature Communications 2025 (SHP2)
PTPN11	N544C	0.0214	Jiang et al., Nature Communications 2025 (SHP2)
PTPN11	N544S	0.0424	Jiang et al., Nature Communications 2025 (SHP2)
PTPN11	N544T	0.0192	Jiang et al., Nature Communications 2025 (SHP2)
PTPN11	N544G	-0.0413	Jiang et al., Nature Communications 2025 (SHP2)
PTPN11	N544P	0.0287	Jiang et al., Nature Communications 2025 (SHP2)
PTPN11	N544A	-0.0186	Jiang et al., Nature Communications 2025 (SHP2)
PTPN11	N544M	0.0891	Jiang et al., Nature Communications 2025 (SHP2)
PTPN11	N544V	0.0043	Jiang et al., Nature Communications 2025 (SHP2)
PTPN11	N544I	0.0437	Jiang et al., Nature Communications 2025 (SHP2)
PTPN11	N544L	0.0015	Jiang et al., Nature Communications 2025 (SHP2)
PTPN11	N544F	0.0255	Jiang et al., Nature Communications 2025 (SHP2)
PTPN11	N544Y	0.093	Jiang et al., Nature Communications 2025 (SHP2)
PTPN11	N544W	-0.0462	Jiang et al., Nature Communications 2025 (SHP2)
PTPN11	N544*	-0.0654	Jiang et al., Nature Communications 2025 (SHP2)
PTPN11	I545K	0.0224	Jiang et al., Nature Communications 2025 (SHP2)
PTPN11	I545R	-0.04	Jiang et al., Nature Communications 2025 (SHP2)
PTPN11	I545H	-0.0151	Jiang et al., Nature Communications 2025 (SHP2)
PTPN11	I545D	-0.0453	Jiang et al., Nature Communications 2025 (SHP2)
PTPN11	I545E	-0.0631	Jiang et al., Nature Communications 2025 (SHP2)
PTPN11	I545N	-0.0206	Jiang et al., Nature Communications 2025 (SHP2)
PTPN11	I545Q	-0.0041	Jiang et al., Nature Communications 2025 (SHP2)
PTPN11	I545C	0.006	Jiang et al., Nature Communications 2025 (SHP2)
PTPN11	I545S	-0.0473	Jiang et al., Nature Communications 2025 (SHP2)
PTPN11	I545T	0.0313	Jiang et al., Nature Communications 2025 (SHP2)
PTPN11	I545G	-0.0365	Jiang et al., Nature Communications 2025 (SHP2)
PTPN11	I545P	-0.0247	Jiang et al., Nature Communications 2025 (SHP2)
PTPN11	I545A	-0.0149	Jiang et al., Nature Communications 2025 (SHP2)
PTPN11	I545M	-0.0011	Jiang et al., Nature Communications 2025 (SHP2)
PTPN11	I545V	0.0188	Jiang et al., Nature Communications 2025 (SHP2)
PTPN11	I545I	0	Jiang et al., Nature Communications 2025 (SHP2)
PTPN11	I545L	-0.0162	Jiang et al., Nature Communications 2025 (SHP2)
PTPN11	I545F	-0.0489	Jiang et al., Nature Communications 2025 (SHP2)
PTPN11	I545Y	0.0537	Jiang et al., Nature Communications 2025 (SHP2)
PTPN11	I545W	-0.0153	Jiang et al., Nature Communications 2025 (SHP2)
PTPN11	I545*	0.0199	Jiang et al., Nature Communications 2025 (SHP2)
PTPN11	K546K	0	Jiang et al., Nature Communications 2025 (SHP2)
PTPN11	K546R	0.0225	Jiang et al., Nature Communications 2025 (SHP2)
PTPN11	K546H	0.1259	Jiang et al., Nature Communications 2025 (SHP2)
PTPN11	K546D	0.0131	Jiang et al., Nature Communications 2025 (SHP2)
PTPN11	K546E	0.0454	Jiang et al., Nature Communications 2025 (SHP2)
PTPN11	K546N	0.0487	Jiang et al., Nature Communications 2025 (SHP2)
PTPN11	K546Q	0.0416	Jiang et al., Nature Communications 2025 (SHP2)
PTPN11	K546C	0.0599	Jiang et al., Nature Communications 2025 (SHP2)
PTPN11	K546S	0.023	Jiang et al., Nature Communications 2025 (SHP2)
PTPN11	K546T	0.0857	Jiang et al., Nature Communications 2025 (SHP2)
PTPN11	K546G	-0.0368	Jiang et al., Nature Communications 2025 (SHP2)
PTPN11	K546P	-0.0145	Jiang et al., Nature Communications 2025 (SHP2)
PTPN11	K546A	0.0826	Jiang et al., Nature Communications 2025 (SHP2)
PTPN11	K546M	0.045	Jiang et al., Nature Communications 2025 (SHP2)
PTPN11	K546V	0.2229	Jiang et al., Nature Communications 2025 (SHP2)
PTPN11	K546I	0.1207	Jiang et al., Nature Communications 2025 (SHP2)
PTPN11	K546L	0.1205	Jiang et al., Nature Communications 2025 (SHP2)
PTPN11	K546F	0.0218	Jiang et al., Nature Communications 2025 (SHP2)
PTPN11	K546Y	0.1394	Jiang et al., Nature Communications 2025 (SHP2)
PTPN11	K546W	0.0963	Jiang et al., Nature Communications 2025 (SHP2)
PTPN11	K546*	-0.0065	Jiang et al., Nature Communications 2025 (SHP2)
PTPN11	Y547K	-0.0524	Jiang et al., Nature Communications 2025 (SHP2)
PTPN11	Y547R	-0.0373	Jiang et al., Nature Communications 2025 (SHP2)
PTPN11	Y547H	-0.0448	Jiang et al., Nature Communications 2025 (SHP2)
PTPN11	Y547D	-0.0741	Jiang et al., Nature Communications 2025 (SHP2)
PTPN11	Y547E	-0.0522	Jiang et al., Nature Communications 2025 (SHP2)
PTPN11	Y547N	-0.0485	Jiang et al., Nature Communications 2025 (SHP2)
PTPN11	Y547Q	-0.0609	Jiang et al., Nature Communications 2025 (SHP2)
PTPN11	Y547C	0.032	Jiang et al., Nature Communications 2025 (SHP2)
PTPN11	Y547S	-0.0604	Jiang et al., Nature Communications 2025 (SHP2)
PTPN11	Y547T	-0.0117	Jiang et al., Nature Communications 2025 (SHP2)
PTPN11	Y547G	-0.0389	Jiang et al., Nature Communications 2025 (SHP2)
PTPN11	Y547P	-0.0491	Jiang et al., Nature Communications 2025 (SHP2)
PTPN11	Y547A	-0.0586	Jiang et al., Nature Communications 2025 (SHP2)
PTPN11	Y547M	-0.0093	Jiang et al., Nature Communications 2025 (SHP2)
PTPN11	Y547V	0.0011	Jiang et al., Nature Communications 2025 (SHP2)
PTPN11	Y547I	0.034	Jiang et al., Nature Communications 2025 (SHP2)
PTPN11	Y547L	0.0194	Jiang et al., Nature Communications 2025 (SHP2)
PTPN11	Y547F	0.0747	Jiang et al., Nature Communications 2025 (SHP2)
PTPN11	Y547Y	0	Jiang et al., Nature Communications 2025 (SHP2)
PTPN11	Y547W	-0.0016	Jiang et al., Nature Communications 2025 (SHP2)
PTPN11	Y547*	-0.0016	Jiang et al., Nature Communications 2025 (SHP2)
PTPN11	S548K	-0.0994	Jiang et al., Nature Communications 2025 (SHP2)
PTPN11	S548R	-0.0675	Jiang et al., Nature Communications 2025 (SHP2)
PTPN11	S548H	-0.0035	Jiang et al., Nature Communications 2025 (SHP2)
PTPN11	S548D	0.0113	Jiang et al., Nature Communications 2025 (SHP2)
PTPN11	S548E	-0.0273	Jiang et al., Nature Communications 2025 (SHP2)
PTPN11	S548N	-0.0181	Jiang et al., Nature Communications 2025 (SHP2)
PTPN11	S548Q	-0.0142	Jiang et al., Nature Communications 2025 (SHP2)
PTPN11	S548C	0.0217	Jiang et al., Nature Communications 2025 (SHP2)
PTPN11	S548S	0	Jiang et al., Nature Communications 2025 (SHP2)
PTPN11	S548T	-0.0164	Jiang et al., Nature Communications 2025 (SHP2)
PTPN11	S548G	-0.0254	Jiang et al., Nature Communications 2025 (SHP2)
PTPN11	S548P	-0.0409	Jiang et al., Nature Communications 2025 (SHP2)
PTPN11	S548A	0.003	Jiang et al., Nature Communications 2025 (SHP2)
PTPN11	S548M	-0.027	Jiang et al., Nature Communications 2025 (SHP2)
PTPN11	S548V	-0.0145	Jiang et al., Nature Communications 2025 (SHP2)
PTPN11	S548I	0.0772	Jiang et al., Nature Communications 2025 (SHP2)
PTPN11	S548L	-0.0159	Jiang et al., Nature Communications 2025 (SHP2)
PTPN11	S548F	-0.0289	Jiang et al., Nature Communications 2025 (SHP2)
PTPN11	S548Y	0.0388	Jiang et al., Nature Communications 2025 (SHP2)
PTPN11	S548W	-0.0005	Jiang et al., Nature Communications 2025 (SHP2)
PTPN11	S548*	0.003	Jiang et al., Nature Communications 2025 (SHP2)
PTPN11	L549K	-0.0584	Jiang et al., Nature Communications 2025 (SHP2)
PTPN11	L549R	-0.0192	Jiang et al., Nature Communications 2025 (SHP2)
PTPN11	L549H	-0.0617	Jiang et al., Nature Communications 2025 (SHP2)
PTPN11	L549D	-0.0187	Jiang et al., Nature Communications 2025 (SHP2)
PTPN11	L549E	-0.0615	Jiang et al., Nature Communications 2025 (SHP2)
PTPN11	L549N	0.0021	Jiang et al., Nature Communications 2025 (SHP2)
PTPN11	L549Q	-0.0376	Jiang et al., Nature Communications 2025 (SHP2)
PTPN11	L549C	-0.0561	Jiang et al., Nature Communications 2025 (SHP2)
PTPN11	L549S	-0.0508	Jiang et al., Nature Communications 2025 (SHP2)
PTPN11	L549T	-0.0252	Jiang et al., Nature Communications 2025 (SHP2)
PTPN11	L549G	-0.0066	Jiang et al., Nature Communications 2025 (SHP2)
PTPN11	L549P	-0.0388	Jiang et al., Nature Communications 2025 (SHP2)
PTPN11	L549A	-0.0571	Jiang et al., Nature Communications 2025 (SHP2)
PTPN11	L549M	0.0259	Jiang et al., Nature Communications 2025 (SHP2)
PTPN11	L549V	-0.0249	Jiang et al., Nature Communications 2025 (SHP2)
PTPN11	L549I	-0.003	Jiang et al., Nature Communications 2025 (SHP2)
PTPN11	L549L	0	Jiang et al., Nature Communications 2025 (SHP2)
PTPN11	L549F	0.0211	Jiang et al., Nature Communications 2025 (SHP2)
PTPN11	L549Y	-0.0077	Jiang et al., Nature Communications 2025 (SHP2)
PTPN11	L549W	-0.0361	Jiang et al., Nature Communications 2025 (SHP2)
PTPN11	L549*	0.0608	Jiang et al., Nature Communications 2025 (SHP2)
PTPN11	A550K	-0.0017	Jiang et al., Nature Communications 2025 (SHP2)
PTPN11	A550R	0.0001	Jiang et al., Nature Communications 2025 (SHP2)
PTPN11	A550H	0.005	Jiang et al., Nature Communications 2025 (SHP2)
PTPN11	A550D	-0.037	Jiang et al., Nature Communications 2025 (SHP2)
PTPN11	A550E	-0.0505	Jiang et al., Nature Communications 2025 (SHP2)
PTPN11	A550N	0.0068	Jiang et al., Nature Communications 2025 (SHP2)
PTPN11	A550Q	-0.0419	Jiang et al., Nature Communications 2025 (SHP2)
PTPN11	A550C	0.0626	Jiang et al., Nature Communications 2025 (SHP2)
PTPN11	A550S	-0.059	Jiang et al., Nature Communications 2025 (SHP2)
PTPN11	A550T	0.0152	Jiang et al., Nature Communications 2025 (SHP2)
PTPN11	A550G	0.0639	Jiang et al., Nature Communications 2025 (SHP2)
PTPN11	A550P	0.0055	Jiang et al., Nature Communications 2025 (SHP2)
PTPN11	A550A	0	Jiang et al., Nature Communications 2025 (SHP2)
PTPN11	A550M	0.0681	Jiang et al., Nature Communications 2025 (SHP2)
PTPN11	A550V	0.1046	Jiang et al., Nature Communications 2025 (SHP2)
PTPN11	A550I	0.1487	Jiang et al., Nature Communications 2025 (SHP2)
PTPN11	A550L	0.113	Jiang et al., Nature Communications 2025 (SHP2)
PTPN11	A550F	0.0363	Jiang et al., Nature Communications 2025 (SHP2)
PTPN11	A550Y	-0.0063	Jiang et al., Nature Communications 2025 (SHP2)
PTPN11	A550W	0.007	Jiang et al., Nature Communications 2025 (SHP2)
PTPN11	A550*	0.0622	Jiang et al., Nature Communications 2025 (SHP2)
PTPN11	D551K	-0.0186	Jiang et al., Nature Communications 2025 (SHP2)
PTPN11	D551R	0.0114	Jiang et al., Nature Communications 2025 (SHP2)
PTPN11	D551H	0.0156	Jiang et al., Nature Communications 2025 (SHP2)
PTPN11	D551D	0	Jiang et al., Nature Communications 2025 (SHP2)
PTPN11	D551E	0.2008	Jiang et al., Nature Communications 2025 (SHP2)
PTPN11	D551N	-0.0089	Jiang et al., Nature Communications 2025 (SHP2)
PTPN11	D551Q	0.0343	Jiang et al., Nature Communications 2025 (SHP2)
PTPN11	D551C	-0.0451	Jiang et al., Nature Communications 2025 (SHP2)
PTPN11	D551S	0.0444	Jiang et al., Nature Communications 2025 (SHP2)
PTPN11	D551T	-0.0141	Jiang et al., Nature Communications 2025 (SHP2)
PTPN11	D551G	-0.0325	Jiang et al., Nature Communications 2025 (SHP2)
PTPN11	D551P	0.02	Jiang et al., Nature Communications 2025 (SHP2)
PTPN11	D551A	0.0821	Jiang et al., Nature Communications 2025 (SHP2)
PTPN11	D551M	0.0316	Jiang et al., Nature Communications 2025 (SHP2)
PTPN11	D551V	0.1235	Jiang et al., Nature Communications 2025 (SHP2)
PTPN11	D551I	0.0182	Jiang et al., Nature Communications 2025 (SHP2)
PTPN11	D551L	0.0416	Jiang et al., Nature Communications 2025 (SHP2)
PTPN11	D551F	0.0468	Jiang et al., Nature Communications 2025 (SHP2)
PTPN11	D551Y	0.0423	Jiang et al., Nature Communications 2025 (SHP2)
PTPN11	D551W	0.0685	Jiang et al., Nature Communications 2025 (SHP2)
PTPN11	D551*	0.0001	Jiang et al., Nature Communications 2025 (SHP2)
PTPN11	Q552K	-0.0378	Jiang et al., Nature Communications 2025 (SHP2)
PTPN11	Q552R	0.0167	Jiang et al., Nature Communications 2025 (SHP2)
PTPN11	Q552H	0.0465	Jiang et al., Nature Communications 2025 (SHP2)
PTPN11	Q552D	-0.0065	Jiang et al., Nature Communications 2025 (SHP2)
PTPN11	Q552E	0.0067	Jiang et al., Nature Communications 2025 (SHP2)
PTPN11	Q552N	0.0047	Jiang et al., Nature Communications 2025 (SHP2)
PTPN11	Q552Q	0	Jiang et al., Nature Communications 2025 (SHP2)
PTPN11	Q552C	0.112	Jiang et al., Nature Communications 2025 (SHP2)
PTPN11	Q552S	0.0431	Jiang et al., Nature Communications 2025 (SHP2)
PTPN11	Q552T	0.1559	Jiang et al., Nature Communications 2025 (SHP2)
PTPN11	Q552G	0.0227	Jiang et al., Nature Communications 2025 (SHP2)
PTPN11	Q552P	0.0763	Jiang et al., Nature Communications 2025 (SHP2)
PTPN11	Q552A	0.0131	Jiang et al., Nature Communications 2025 (SHP2)
PTPN11	Q552M	0.0554	Jiang et al., Nature Communications 2025 (SHP2)
PTPN11	Q552V	0.111	Jiang et al., Nature Communications 2025 (SHP2)
PTPN11	Q552I	0.0171	Jiang et al., Nature Communications 2025 (SHP2)
PTPN11	Q552L	0.0644	Jiang et al., Nature Communications 2025 (SHP2)
PTPN11	Q552F	0.2226	Jiang et al., Nature Communications 2025 (SHP2)
PTPN11	Q552Y	0.012	Jiang et al., Nature Communications 2025 (SHP2)
PTPN11	Q552W	0.1711	Jiang et al., Nature Communications 2025 (SHP2)
PTPN11	Q552*	0.0067	Jiang et al., Nature Communications 2025 (SHP2)
PTPN11	T553K	0.0588	Jiang et al., Nature Communications 2025 (SHP2)
PTPN11	T553R	0.0164	Jiang et al., Nature Communications 2025 (SHP2)
PTPN11	T553H	0.0586	Jiang et al., Nature Communications 2025 (SHP2)
PTPN11	T553D	0.0187	Jiang et al., Nature Communications 2025 (SHP2)
PTPN11	T553E	0.0004	Jiang et al., Nature Communications 2025 (SHP2)
PTPN11	T553N	0.0107	Jiang et al., Nature Communications 2025 (SHP2)
PTPN11	T553Q	-0.0052	Jiang et al., Nature Communications 2025 (SHP2)
PTPN11	T553C	0.0079	Jiang et al., Nature Communications 2025 (SHP2)
PTPN11	T553S	-0.0315	Jiang et al., Nature Communications 2025 (SHP2)
PTPN11	T553T	0	Jiang et al., Nature Communications 2025 (SHP2)
PTPN11	T553G	0.0048	Jiang et al., Nature Communications 2025 (SHP2)
PTPN11	T553P	0.0053	Jiang et al., Nature Communications 2025 (SHP2)
PTPN11	T553A	0.007	Jiang et al., Nature Communications 2025 (SHP2)
PTPN11	T553M	-0.0142	Jiang et al., Nature Communications 2025 (SHP2)
PTPN11	T553V	-0.0243	Jiang et al., Nature Communications 2025 (SHP2)
PTPN11	T553I	0.1025	Jiang et al., Nature Communications 2025 (SHP2)
PTPN11	T553L	0.0079	Jiang et al., Nature Communications 2025 (SHP2)
PTPN11	T553F	0.0213	Jiang et al., Nature Communications 2025 (SHP2)
PTPN11	T553Y	-0.0304	Jiang et al., Nature Communications 2025 (SHP2)
PTPN11	T553W	-0.0086	Jiang et al., Nature Communications 2025 (SHP2)
PTPN11	T553*	0.0163	Jiang et al., Nature Communications 2025 (SHP2)
PTPN11	S554K	0.0231	Jiang et al., Nature Communications 2025 (SHP2)
PTPN11	S554R	0.039	Jiang et al., Nature Communications 2025 (SHP2)
PTPN11	S554H	0.0152	Jiang et al., Nature Communications 2025 (SHP2)
PTPN11	S554D	-0.0509	Jiang et al., Nature Communications 2025 (SHP2)
PTPN11	S554E	0.0064	Jiang et al., Nature Communications 2025 (SHP2)
PTPN11	S554N	-0.0007	Jiang et al., Nature Communications 2025 (SHP2)
PTPN11	S554Q	0.0086	Jiang et al., Nature Communications 2025 (SHP2)
PTPN11	S554C	-0.0158	Jiang et al., Nature Communications 2025 (SHP2)
PTPN11	S554S	0	Jiang et al., Nature Communications 2025 (SHP2)
PTPN11	S554T	-0.0305	Jiang et al., Nature Communications 2025 (SHP2)
PTPN11	S554G	0.0272	Jiang et al., Nature Communications 2025 (SHP2)
PTPN11	S554P	-0.0844	Jiang et al., Nature Communications 2025 (SHP2)
PTPN11	S554A	-0.0252	Jiang et al., Nature Communications 2025 (SHP2)
PTPN11	S554M	0.0369	Jiang et al., Nature Communications 2025 (SHP2)
PTPN11	S554V	0.0111	Jiang et al., Nature Communications 2025 (SHP2)
PTPN11	S554I	0.0089	Jiang et al., Nature Communications 2025 (SHP2)
PTPN11	S554L	0.0512	Jiang et al., Nature Communications 2025 (SHP2)
PTPN11	S554F	0.0611	Jiang et al., Nature Communications 2025 (SHP2)
PTPN11	S554Y	-0.0314	Jiang et al., Nature Communications 2025 (SHP2)
PTPN11	S554W	0.0415	Jiang et al., Nature Communications 2025 (SHP2)
PTPN11	S554*	0.0066	Jiang et al., Nature Communications 2025 (SHP2)
PTPN11	G555K	0.0356	Jiang et al., Nature Communications 2025 (SHP2)
PTPN11	G555R	0.0158	Jiang et al., Nature Communications 2025 (SHP2)
PTPN11	G555H	0.0391	Jiang et al., Nature Communications 2025 (SHP2)
PTPN11	G555D	0.015	Jiang et al., Nature Communications 2025 (SHP2)
PTPN11	G555E	0.0298	Jiang et al., Nature Communications 2025 (SHP2)
PTPN11	G555N	0.0089	Jiang et al., Nature Communications 2025 (SHP2)
PTPN11	G555Q	0.0276	Jiang et al., Nature Communications 2025 (SHP2)
PTPN11	G555C	0.0068	Jiang et al., Nature Communications 2025 (SHP2)
PTPN11	G555S	-0.0998	Jiang et al., Nature Communications 2025 (SHP2)
PTPN11	G555T	-0.0921	Jiang et al., Nature Communications 2025 (SHP2)
PTPN11	G555G	0	Jiang et al., Nature Communications 2025 (SHP2)
PTPN11	G555P	-0.0018	Jiang et al., Nature Communications 2025 (SHP2)
PTPN11	G555A	0.0572	Jiang et al., Nature Communications 2025 (SHP2)
PTPN11	G555M	0.0224	Jiang et al., Nature Communications 2025 (SHP2)
PTPN11	G555V	-0.0241	Jiang et al., Nature Communications 2025 (SHP2)
PTPN11	G555I	0.0748	Jiang et al., Nature Communications 2025 (SHP2)
PTPN11	G555L	0.1623	Jiang et al., Nature Communications 2025 (SHP2)
PTPN11	G555F	0.0064	Jiang et al., Nature Communications 2025 (SHP2)
PTPN11	G555Y	-0.0228	Jiang et al., Nature Communications 2025 (SHP2)
PTPN11	G555W	0.0742	Jiang et al., Nature Communications 2025 (SHP2)
PTPN11	G555*	0.0283	Jiang et al., Nature Communications 2025 (SHP2)
PTPN11	D556K	0.0836	Jiang et al., Nature Communications 2025 (SHP2)
PTPN11	D556R	0.017	Jiang et al., Nature Communications 2025 (SHP2)
PTPN11	D556H	0.0239	Jiang et al., Nature Communications 2025 (SHP2)
PTPN11	D556D	0	Jiang et al., Nature Communications 2025 (SHP2)
PTPN11	D556E	0.0102	Jiang et al., Nature Communications 2025 (SHP2)
PTPN11	D556N	0.0435	Jiang et al., Nature Communications 2025 (SHP2)
PTPN11	D556Q	0.0545	Jiang et al., Nature Communications 2025 (SHP2)
PTPN11	D556C	0.0127	Jiang et al., Nature Communications 2025 (SHP2)
PTPN11	D556S	-0.0609	Jiang et al., Nature Communications 2025 (SHP2)
PTPN11	D556T	0.0182	Jiang et al., Nature Communications 2025 (SHP2)
PTPN11	D556G	0.0176	Jiang et al., Nature Communications 2025 (SHP2)
PTPN11	D556P	0.0214	Jiang et al., Nature Communications 2025 (SHP2)
PTPN11	D556A	-0.0122	Jiang et al., Nature Communications 2025 (SHP2)
PTPN11	D556M	0.0176	Jiang et al., Nature Communications 2025 (SHP2)
PTPN11	D556V	-0.0287	Jiang et al., Nature Communications 2025 (SHP2)
PTPN11	D556I	-0.0355	Jiang et al., Nature Communications 2025 (SHP2)
PTPN11	D556L	0.0497	Jiang et al., Nature Communications 2025 (SHP2)
PTPN11	D556F		Jiang et al., Nature Communications 2025 (SHP2)
PTPN11	D556Y	-0.0219	Jiang et al., Nature Communications 2025 (SHP2)
PTPN11	D556W	0.0183	Jiang et al., Nature Communications 2025 (SHP2)
PTPN11	D556*	0.0262	Jiang et al., Nature Communications 2025 (SHP2)
PTPN11	Q557K	0.0291	Jiang et al., Nature Communications 2025 (SHP2)
PTPN11	Q557R	0.0134	Jiang et al., Nature Communications 2025 (SHP2)
PTPN11	Q557H	-0.0088	Jiang et al., Nature Communications 2025 (SHP2)
PTPN11	Q557D	-0.0191	Jiang et al., Nature Communications 2025 (SHP2)
PTPN11	Q557E	-0.0245	Jiang et al., Nature Communications 2025 (SHP2)
PTPN11	Q557N	0.0987	Jiang et al., Nature Communications 2025 (SHP2)
PTPN11	Q557Q	0	Jiang et al., Nature Communications 2025 (SHP2)
PTPN11	Q557C	-0.0303	Jiang et al., Nature Communications 2025 (SHP2)
PTPN11	Q557S	0.0621	Jiang et al., Nature Communications 2025 (SHP2)
PTPN11	Q557T	0.0573	Jiang et al., Nature Communications 2025 (SHP2)
PTPN11	Q557G	-0.0101	Jiang et al., Nature Communications 2025 (SHP2)
PTPN11	Q557P	0.013	Jiang et al., Nature Communications 2025 (SHP2)
PTPN11	Q557A	-0.019	Jiang et al., Nature Communications 2025 (SHP2)
PTPN11	Q557M	0.0315	Jiang et al., Nature Communications 2025 (SHP2)
PTPN11	Q557V	-0.0305	Jiang et al., Nature Communications 2025 (SHP2)
PTPN11	Q557I	-0.0376	Jiang et al., Nature Communications 2025 (SHP2)
PTPN11	Q557L	-0.0346	Jiang et al., Nature Communications 2025 (SHP2)
PTPN11	Q557F	0.0083	Jiang et al., Nature Communications 2025 (SHP2)
PTPN11	Q557Y	0.0546	Jiang et al., Nature Communications 2025 (SHP2)
PTPN11	Q557W	-0.0268	Jiang et al., Nature Communications 2025 (SHP2)
PTPN11	Q557*	0.0523	Jiang et al., Nature Communications 2025 (SHP2)
PTPN11	S558K	0.0192	Jiang et al., Nature Communications 2025 (SHP2)
PTPN11	S558R	0.0431	Jiang et al., Nature Communications 2025 (SHP2)
PTPN11	S558H	0.0243	Jiang et al., Nature Communications 2025 (SHP2)
PTPN11	S558D	-0.0206	Jiang et al., Nature Communications 2025 (SHP2)
PTPN11	S558E	-0.0239	Jiang et al., Nature Communications 2025 (SHP2)
PTPN11	S558N	-0.0267	Jiang et al., Nature Communications 2025 (SHP2)
PTPN11	S558Q	-0.1595	Jiang et al., Nature Communications 2025 (SHP2)
PTPN11	S558C	0.0005	Jiang et al., Nature Communications 2025 (SHP2)
PTPN11	S558S	0	Jiang et al., Nature Communications 2025 (SHP2)
PTPN11	S558T	-0.0048	Jiang et al., Nature Communications 2025 (SHP2)
PTPN11	S558G	0.0027	Jiang et al., Nature Communications 2025 (SHP2)
PTPN11	S558P	-0.0448	Jiang et al., Nature Communications 2025 (SHP2)
PTPN11	S558A	0.0133	Jiang et al., Nature Communications 2025 (SHP2)
PTPN11	S558M	-0.0336	Jiang et al., Nature Communications 2025 (SHP2)
PTPN11	S558V	0.0121	Jiang et al., Nature Communications 2025 (SHP2)
PTPN11	S558I	0.0253	Jiang et al., Nature Communications 2025 (SHP2)
PTPN11	S558L	-0.0209	Jiang et al., Nature Communications 2025 (SHP2)
PTPN11	S558F	-0.0234	Jiang et al., Nature Communications 2025 (SHP2)
PTPN11	S558Y	-0.0166	Jiang et al., Nature Communications 2025 (SHP2)
PTPN11	S558W	0.0073	Jiang et al., Nature Communications 2025 (SHP2)
PTPN11	S558*	0.0238	Jiang et al., Nature Communications 2025 (SHP2)
PTPN11	P559K	-0.0128	Jiang et al., Nature Communications 2025 (SHP2)
PTPN11	P559R	-0.0339	Jiang et al., Nature Communications 2025 (SHP2)
PTPN11	P559H	-0.0595	Jiang et al., Nature Communications 2025 (SHP2)
PTPN11	P559D	0.1816	Jiang et al., Nature Communications 2025 (SHP2)
PTPN11	P559E	-0.0412	Jiang et al., Nature Communications 2025 (SHP2)
PTPN11	P559N	0.017	Jiang et al., Nature Communications 2025 (SHP2)
PTPN11	P559Q	0.0247	Jiang et al., Nature Communications 2025 (SHP2)
PTPN11	P559C	0.0605	Jiang et al., Nature Communications 2025 (SHP2)
PTPN11	P559S	0.0004	Jiang et al., Nature Communications 2025 (SHP2)
PTPN11	P559T	0.0099	Jiang et al., Nature Communications 2025 (SHP2)
PTPN11	P559G	0.013	Jiang et al., Nature Communications 2025 (SHP2)
PTPN11	P559P	0	Jiang et al., Nature Communications 2025 (SHP2)
PTPN11	P559A	0.0499	Jiang et al., Nature Communications 2025 (SHP2)
PTPN11	P559M	0.0039	Jiang et al., Nature Communications 2025 (SHP2)
PTPN11	P559V	0.0744	Jiang et al., Nature Communications 2025 (SHP2)
PTPN11	P559I	-0.0273	Jiang et al., Nature Communications 2025 (SHP2)
PTPN11	P559L	0.0073	Jiang et al., Nature Communications 2025 (SHP2)
PTPN11	P559F	-0.0076	Jiang et al., Nature Communications 2025 (SHP2)
PTPN11	P559Y	0.0086	Jiang et al., Nature Communications 2025 (SHP2)
PTPN11	P559W	-0.0082	Jiang et al., Nature Communications 2025 (SHP2)
PTPN11	P559*		Jiang et al., Nature Communications 2025 (SHP2)
PTPN11	L560K	-0.024	Jiang et al., Nature Communications 2025 (SHP2)
PTPN11	L560R	-0.0018	Jiang et al., Nature Communications 2025 (SHP2)
PTPN11	L560H	0.0162	Jiang et al., Nature Communications 2025 (SHP2)
PTPN11	L560D	-0.0148	Jiang et al., Nature Communications 2025 (SHP2)
PTPN11	L560E	-0.0315	Jiang et al., Nature Communications 2025 (SHP2)
PTPN11	L560N	-0.0135	Jiang et al., Nature Communications 2025 (SHP2)
PTPN11	L560Q	-0.0182	Jiang et al., Nature Communications 2025 (SHP2)
PTPN11	L560C	-0.0228	Jiang et al., Nature Communications 2025 (SHP2)
PTPN11	L560S	-0.0264	Jiang et al., Nature Communications 2025 (SHP2)
PTPN11	L560T	-0.0518	Jiang et al., Nature Communications 2025 (SHP2)
PTPN11	L560G	-0.0271	Jiang et al., Nature Communications 2025 (SHP2)
PTPN11	L560P	-0.0439	Jiang et al., Nature Communications 2025 (SHP2)
PTPN11	L560A	0.027	Jiang et al., Nature Communications 2025 (SHP2)
PTPN11	L560M	-0.0226	Jiang et al., Nature Communications 2025 (SHP2)
PTPN11	L560V	-0.0635	Jiang et al., Nature Communications 2025 (SHP2)
PTPN11	L560I	-0.0358	Jiang et al., Nature Communications 2025 (SHP2)
PTPN11	L560L	0	Jiang et al., Nature Communications 2025 (SHP2)
PTPN11	L560F	0.016	Jiang et al., Nature Communications 2025 (SHP2)
PTPN11	L560Y	-0.0294	Jiang et al., Nature Communications 2025 (SHP2)
PTPN11	L560W	0.0092	Jiang et al., Nature Communications 2025 (SHP2)
PTPN11	L560*	0.023	Jiang et al., Nature Communications 2025 (SHP2)
PTPN11	P561K	-0.0385	Jiang et al., Nature Communications 2025 (SHP2)
PTPN11	P561R	-0.0198	Jiang et al., Nature Communications 2025 (SHP2)
PTPN11	P561H	0.002	Jiang et al., Nature Communications 2025 (SHP2)
PTPN11	P561D	-0.0293	Jiang et al., Nature Communications 2025 (SHP2)
PTPN11	P561E	-0.0376	Jiang et al., Nature Communications 2025 (SHP2)
PTPN11	P561N	0.0252	Jiang et al., Nature Communications 2025 (SHP2)
PTPN11	P561Q	-0.0224	Jiang et al., Nature Communications 2025 (SHP2)
PTPN11	P561C	0.013	Jiang et al., Nature Communications 2025 (SHP2)
PTPN11	P561S	0.0213	Jiang et al., Nature Communications 2025 (SHP2)
PTPN11	P561T	0.0018	Jiang et al., Nature Communications 2025 (SHP2)
PTPN11	P561G	0.0213	Jiang et al., Nature Communications 2025 (SHP2)
PTPN11	P561P	0	Jiang et al., Nature Communications 2025 (SHP2)
PTPN11	P561A	-0.0361	Jiang et al., Nature Communications 2025 (SHP2)
PTPN11	P561M	-0.0038	Jiang et al., Nature Communications 2025 (SHP2)
PTPN11	P561V	0.0317	Jiang et al., Nature Communications 2025 (SHP2)
PTPN11	P561I	-0.0088	Jiang et al., Nature Communications 2025 (SHP2)
PTPN11	P561L	-0.0099	Jiang et al., Nature Communications 2025 (SHP2)
PTPN11	P561F	0.0855	Jiang et al., Nature Communications 2025 (SHP2)
PTPN11	P561Y	0.0362	Jiang et al., Nature Communications 2025 (SHP2)
PTPN11	P561W	-0.0158	Jiang et al., Nature Communications 2025 (SHP2)
PTPN11	P561*	0.0104	Jiang et al., Nature Communications 2025 (SHP2)
PTPN11	P562K	0.0297	Jiang et al., Nature Communications 2025 (SHP2)
PTPN11	P562R	0.0286	Jiang et al., Nature Communications 2025 (SHP2)
PTPN11	P562H	0.0135	Jiang et al., Nature Communications 2025 (SHP2)
PTPN11	P562D	-0.0049	Jiang et al., Nature Communications 2025 (SHP2)
PTPN11	P562E	0.0278	Jiang et al., Nature Communications 2025 (SHP2)
PTPN11	P562N	0.0206	Jiang et al., Nature Communications 2025 (SHP2)
PTPN11	P562Q	-0.0544	Jiang et al., Nature Communications 2025 (SHP2)
PTPN11	P562C	0.0188	Jiang et al., Nature Communications 2025 (SHP2)
PTPN11	P562S	0.0557	Jiang et al., Nature Communications 2025 (SHP2)
PTPN11	P562T	0.0187	Jiang et al., Nature Communications 2025 (SHP2)
PTPN11	P562G	-0.0301	Jiang et al., Nature Communications 2025 (SHP2)
PTPN11	P562P	0	Jiang et al., Nature Communications 2025 (SHP2)
PTPN11	P562A	0.0262	Jiang et al., Nature Communications 2025 (SHP2)
PTPN11	P562M	-0.004	Jiang et al., Nature Communications 2025 (SHP2)
PTPN11	P562V	-0.0456	Jiang et al., Nature Communications 2025 (SHP2)
PTPN11	P562I	0.0227	Jiang et al., Nature Communications 2025 (SHP2)
PTPN11	P562L	0.0133	Jiang et al., Nature Communications 2025 (SHP2)
PTPN11	P562F	0.0005	Jiang et al., Nature Communications 2025 (SHP2)
PTPN11	P562Y	0.0333	Jiang et al., Nature Communications 2025 (SHP2)
PTPN11	P562W	0.0031	Jiang et al., Nature Communications 2025 (SHP2)
PTPN11	P562*	-0.0024	Jiang et al., Nature Communications 2025 (SHP2)
PTPN11	C563K		Jiang et al., Nature Communications 2025 (SHP2)
PTPN11	C563R	-0.0469	Jiang et al., Nature Communications 2025 (SHP2)
PTPN11	C563H	-0.0654	Jiang et al., Nature Communications 2025 (SHP2)
PTPN11	C563D		Jiang et al., Nature Communications 2025 (SHP2)
PTPN11	C563E		Jiang et al., Nature Communications 2025 (SHP2)
PTPN11	C563N	-0.0158	Jiang et al., Nature Communications 2025 (SHP2)
PTPN11	C563Q	0.0156	Jiang et al., Nature Communications 2025 (SHP2)
PTPN11	C563C	0	Jiang et al., Nature Communications 2025 (SHP2)
PTPN11	C563S	0.0046	Jiang et al., Nature Communications 2025 (SHP2)
PTPN11	C563T	0.0011	Jiang et al., Nature Communications 2025 (SHP2)
PTPN11	C563G	-0.0671	Jiang et al., Nature Communications 2025 (SHP2)
PTPN11	C563P	0.077	Jiang et al., Nature Communications 2025 (SHP2)
PTPN11	C563A		Jiang et al., Nature Communications 2025 (SHP2)
PTPN11	C563M	0.0188	Jiang et al., Nature Communications 2025 (SHP2)
PTPN11	C563V	0.0116	Jiang et al., Nature Communications 2025 (SHP2)
PTPN11	C563I	0.0454	Jiang et al., Nature Communications 2025 (SHP2)
PTPN11	C563L	-0.002	Jiang et al., Nature Communications 2025 (SHP2)
PTPN11	C563F	-0.0382	Jiang et al., Nature Communications 2025 (SHP2)
PTPN11	C563Y	-0.0526	Jiang et al., Nature Communications 2025 (SHP2)
PTPN11	C563W	0.0148	Jiang et al., Nature Communications 2025 (SHP2)
PTPN11	C563*	-0.0784	Jiang et al., Nature Communications 2025 (SHP2)
PTPN11	T564K	0.0036	Jiang et al., Nature Communications 2025 (SHP2)
PTPN11	T564R	0.0114	Jiang et al., Nature Communications 2025 (SHP2)
PTPN11	T564H	-0.0364	Jiang et al., Nature Communications 2025 (SHP2)
PTPN11	T564D	0.042	Jiang et al., Nature Communications 2025 (SHP2)
PTPN11	T564E	-0.0386	Jiang et al., Nature Communications 2025 (SHP2)
PTPN11	T564N	0.0187	Jiang et al., Nature Communications 2025 (SHP2)
PTPN11	T564Q	-0.0294	Jiang et al., Nature Communications 2025 (SHP2)
PTPN11	T564C	-0.0165	Jiang et al., Nature Communications 2025 (SHP2)
PTPN11	T564S	-0.0001	Jiang et al., Nature Communications 2025 (SHP2)
PTPN11	T564T	0	Jiang et al., Nature Communications 2025 (SHP2)
PTPN11	T564G	-0.0141	Jiang et al., Nature Communications 2025 (SHP2)
PTPN11	T564P	-0.0682	Jiang et al., Nature Communications 2025 (SHP2)
PTPN11	T564A	0.0317	Jiang et al., Nature Communications 2025 (SHP2)
PTPN11	T564M	-0.0387	Jiang et al., Nature Communications 2025 (SHP2)
PTPN11	T564V	-0.0002	Jiang et al., Nature Communications 2025 (SHP2)
PTPN11	T564I	-0.0215	Jiang et al., Nature Communications 2025 (SHP2)
PTPN11	T564L	0.0015	Jiang et al., Nature Communications 2025 (SHP2)
PTPN11	T564F	-0.019	Jiang et al., Nature Communications 2025 (SHP2)
PTPN11	T564Y	0.0431	Jiang et al., Nature Communications 2025 (SHP2)
PTPN11	T564W	-0.0119	Jiang et al., Nature Communications 2025 (SHP2)
PTPN11	T564*	-0.0911	Jiang et al., Nature Communications 2025 (SHP2)
PTPN11	P565K	-0.0522	Jiang et al., Nature Communications 2025 (SHP2)
PTPN11	P565R	0.0475	Jiang et al., Nature Communications 2025 (SHP2)
PTPN11	P565H	-0.0486	Jiang et al., Nature Communications 2025 (SHP2)
PTPN11	P565D	-0.0099	Jiang et al., Nature Communications 2025 (SHP2)
PTPN11	P565E	0.0325	Jiang et al., Nature Communications 2025 (SHP2)
PTPN11	P565N	-0.0617	Jiang et al., Nature Communications 2025 (SHP2)
PTPN11	P565Q	0.0252	Jiang et al., Nature Communications 2025 (SHP2)
PTPN11	P565C	-0.0068	Jiang et al., Nature Communications 2025 (SHP2)
PTPN11	P565S	0.0054	Jiang et al., Nature Communications 2025 (SHP2)
PTPN11	P565T	0.0737	Jiang et al., Nature Communications 2025 (SHP2)
PTPN11	P565G	0.0042	Jiang et al., Nature Communications 2025 (SHP2)
PTPN11	P565P	0	Jiang et al., Nature Communications 2025 (SHP2)
PTPN11	P565A	-0.0086	Jiang et al., Nature Communications 2025 (SHP2)
PTPN11	P565M	0.0052	Jiang et al., Nature Communications 2025 (SHP2)
PTPN11	P565V	-0.0045	Jiang et al., Nature Communications 2025 (SHP2)
PTPN11	P565I	-0.011	Jiang et al., Nature Communications 2025 (SHP2)
PTPN11	P565L	-0.0346	Jiang et al., Nature Communications 2025 (SHP2)
PTPN11	P565F	-0.0181	Jiang et al., Nature Communications 2025 (SHP2)
PTPN11	P565Y	0.0027	Jiang et al., Nature Communications 2025 (SHP2)
PTPN11	P565W	-0.0008	Jiang et al., Nature Communications 2025 (SHP2)
PTPN11	P565*	0.0317	Jiang et al., Nature Communications 2025 (SHP2)
PTPN11	T566K	-0.0251	Jiang et al., Nature Communications 2025 (SHP2)
PTPN11	T566R	-0.1051	Jiang et al., Nature Communications 2025 (SHP2)
PTPN11	T566H	0.0107	Jiang et al., Nature Communications 2025 (SHP2)
PTPN11	T566D	0.0145	Jiang et al., Nature Communications 2025 (SHP2)
PTPN11	T566E	-0.0093	Jiang et al., Nature Communications 2025 (SHP2)
PTPN11	T566N	-0.0145	Jiang et al., Nature Communications 2025 (SHP2)
PTPN11	T566Q	-0.0558	Jiang et al., Nature Communications 2025 (SHP2)
PTPN11	T566C	0.0195	Jiang et al., Nature Communications 2025 (SHP2)
PTPN11	T566S	-0.075	Jiang et al., Nature Communications 2025 (SHP2)
PTPN11	T566T	0	Jiang et al., Nature Communications 2025 (SHP2)
PTPN11	T566G	-0.004	Jiang et al., Nature Communications 2025 (SHP2)
PTPN11	T566P	-0.0237	Jiang et al., Nature Communications 2025 (SHP2)
PTPN11	T566A	-0.0115	Jiang et al., Nature Communications 2025 (SHP2)
PTPN11	T566M	-0.0384	Jiang et al., Nature Communications 2025 (SHP2)
PTPN11	T566V	0.1004	Jiang et al., Nature Communications 2025 (SHP2)
PTPN11	T566I	0.0794	Jiang et al., Nature Communications 2025 (SHP2)
PTPN11	T566L	-0.0003	Jiang et al., Nature Communications 2025 (SHP2)
PTPN11	T566F	-0.0314	Jiang et al., Nature Communications 2025 (SHP2)
PTPN11	T566Y	0.0397	Jiang et al., Nature Communications 2025 (SHP2)
PTPN11	T566W	0.0508	Jiang et al., Nature Communications 2025 (SHP2)
PTPN11	T566*	-0.0147	Jiang et al., Nature Communications 2025 (SHP2)
PTPN11	P567K	-0.0233	Jiang et al., Nature Communications 2025 (SHP2)
PTPN11	P567R	-0.0196	Jiang et al., Nature Communications 2025 (SHP2)
PTPN11	P567H	-0.0783	Jiang et al., Nature Communications 2025 (SHP2)
PTPN11	P567D	0.0188	Jiang et al., Nature Communications 2025 (SHP2)
PTPN11	P567E	-0.0282	Jiang et al., Nature Communications 2025 (SHP2)
PTPN11	P567N	-0.0557	Jiang et al., Nature Communications 2025 (SHP2)
PTPN11	P567Q	-0.0254	Jiang et al., Nature Communications 2025 (SHP2)
PTPN11	P567C	0.003	Jiang et al., Nature Communications 2025 (SHP2)
PTPN11	P567S	-0.017	Jiang et al., Nature Communications 2025 (SHP2)
PTPN11	P567T	0.0114	Jiang et al., Nature Communications 2025 (SHP2)
PTPN11	P567G	0.0104	Jiang et al., Nature Communications 2025 (SHP2)
PTPN11	P567P	0	Jiang et al., Nature Communications 2025 (SHP2)
PTPN11	P567A	-0.0258	Jiang et al., Nature Communications 2025 (SHP2)
PTPN11	P567M	-0.0219	Jiang et al., Nature Communications 2025 (SHP2)
PTPN11	P567V	0.0417	Jiang et al., Nature Communications 2025 (SHP2)
PTPN11	P567I	-0.1282	Jiang et al., Nature Communications 2025 (SHP2)
PTPN11	P567L	-0.0282	Jiang et al., Nature Communications 2025 (SHP2)
PTPN11	P567F	-0.0371	Jiang et al., Nature Communications 2025 (SHP2)
PTPN11	P567Y	-0.0424	Jiang et al., Nature Communications 2025 (SHP2)
PTPN11	P567W	-0.0883	Jiang et al., Nature Communications 2025 (SHP2)
PTPN11	P567*	-0.0226	Jiang et al., Nature Communications 2025 (SHP2)
PTPN11	P568K	-0.1054	Jiang et al., Nature Communications 2025 (SHP2)
PTPN11	P568R	0.0204	Jiang et al., Nature Communications 2025 (SHP2)
PTPN11	P568H	0.0062	Jiang et al., Nature Communications 2025 (SHP2)
PTPN11	P568D	-0.0328	Jiang et al., Nature Communications 2025 (SHP2)
PTPN11	P568E	0.0748	Jiang et al., Nature Communications 2025 (SHP2)
PTPN11	P568N	-0.0018	Jiang et al., Nature Communications 2025 (SHP2)
PTPN11	P568Q	-0.039	Jiang et al., Nature Communications 2025 (SHP2)
PTPN11	P568C	-0.0531	Jiang et al., Nature Communications 2025 (SHP2)
PTPN11	P568S	-0.0144	Jiang et al., Nature Communications 2025 (SHP2)
PTPN11	P568T	0.0353	Jiang et al., Nature Communications 2025 (SHP2)
PTPN11	P568G	-0.0301	Jiang et al., Nature Communications 2025 (SHP2)
PTPN11	P568P	0	Jiang et al., Nature Communications 2025 (SHP2)
PTPN11	P568A	-0.048	Jiang et al., Nature Communications 2025 (SHP2)
PTPN11	P568M	-0.0324	Jiang et al., Nature Communications 2025 (SHP2)
PTPN11	P568V	-0.0734	Jiang et al., Nature Communications 2025 (SHP2)
PTPN11	P568I	0.0454	Jiang et al., Nature Communications 2025 (SHP2)
PTPN11	P568L	0.0015	Jiang et al., Nature Communications 2025 (SHP2)
PTPN11	P568F	-0.0005	Jiang et al., Nature Communications 2025 (SHP2)
PTPN11	P568Y	-0.0763	Jiang et al., Nature Communications 2025 (SHP2)
PTPN11	P568W	0.0079	Jiang et al., Nature Communications 2025 (SHP2)
PTPN11	P568*	-0.0111	Jiang et al., Nature Communications 2025 (SHP2)
PTPN11	C569K	0.0169	Jiang et al., Nature Communications 2025 (SHP2)
PTPN11	C569R	-0.031	Jiang et al., Nature Communications 2025 (SHP2)
PTPN11	C569H	-0.0094	Jiang et al., Nature Communications 2025 (SHP2)
PTPN11	C569D	-0.1029	Jiang et al., Nature Communications 2025 (SHP2)
PTPN11	C569E	-0.0079	Jiang et al., Nature Communications 2025 (SHP2)
PTPN11	C569N	0.0033	Jiang et al., Nature Communications 2025 (SHP2)
PTPN11	C569Q	-0.0708	Jiang et al., Nature Communications 2025 (SHP2)
PTPN11	C569C	0	Jiang et al., Nature Communications 2025 (SHP2)
PTPN11	C569S	-0.01	Jiang et al., Nature Communications 2025 (SHP2)
PTPN11	C569T	0.0506	Jiang et al., Nature Communications 2025 (SHP2)
PTPN11	C569G	0.0468	Jiang et al., Nature Communications 2025 (SHP2)
PTPN11	C569P	0.0408	Jiang et al., Nature Communications 2025 (SHP2)
PTPN11	C569A	0.0097	Jiang et al., Nature Communications 2025 (SHP2)
PTPN11	C569M	-0.0012	Jiang et al., Nature Communications 2025 (SHP2)
PTPN11	C569V	0.0023	Jiang et al., Nature Communications 2025 (SHP2)
PTPN11	C569I	-0.0304	Jiang et al., Nature Communications 2025 (SHP2)
PTPN11	C569L	0.0984	Jiang et al., Nature Communications 2025 (SHP2)
PTPN11	C569F	0.0054	Jiang et al., Nature Communications 2025 (SHP2)
PTPN11	C569Y	0.0198	Jiang et al., Nature Communications 2025 (SHP2)
PTPN11	C569W	-0.0256	Jiang et al., Nature Communications 2025 (SHP2)
PTPN11	C569*	-0.0345	Jiang et al., Nature Communications 2025 (SHP2)
PTPN11	A570K	0.09	Jiang et al., Nature Communications 2025 (SHP2)
PTPN11	A570R	-0.002	Jiang et al., Nature Communications 2025 (SHP2)
PTPN11	A570H	0.0045	Jiang et al., Nature Communications 2025 (SHP2)
PTPN11	A570D	0.0025	Jiang et al., Nature Communications 2025 (SHP2)
PTPN11	A570E	-0.0456	Jiang et al., Nature Communications 2025 (SHP2)
PTPN11	A570N	0.0231	Jiang et al., Nature Communications 2025 (SHP2)
PTPN11	A570Q	-0.0601	Jiang et al., Nature Communications 2025 (SHP2)
PTPN11	A570C	0.0135	Jiang et al., Nature Communications 2025 (SHP2)
PTPN11	A570S	-0.0381	Jiang et al., Nature Communications 2025 (SHP2)
PTPN11	A570T	-0.0335	Jiang et al., Nature Communications 2025 (SHP2)
PTPN11	A570G	-0.0136	Jiang et al., Nature Communications 2025 (SHP2)
PTPN11	A570P	-0.0056	Jiang et al., Nature Communications 2025 (SHP2)
PTPN11	A570A	0	Jiang et al., Nature Communications 2025 (SHP2)
PTPN11	A570M	-0.0111	Jiang et al., Nature Communications 2025 (SHP2)
PTPN11	A570V	0.0029	Jiang et al., Nature Communications 2025 (SHP2)
PTPN11	A570I	0.053	Jiang et al., Nature Communications 2025 (SHP2)
PTPN11	A570L	0.0759	Jiang et al., Nature Communications 2025 (SHP2)
PTPN11	A570F	0.1157	Jiang et al., Nature Communications 2025 (SHP2)
PTPN11	A570Y	0.0344	Jiang et al., Nature Communications 2025 (SHP2)
PTPN11	A570W	-0.0228	Jiang et al., Nature Communications 2025 (SHP2)
PTPN11	A570*	0.0021	Jiang et al., Nature Communications 2025 (SHP2)
PTPN11	E571K	0.1003	Jiang et al., Nature Communications 2025 (SHP2)
PTPN11	E571R	0.0231	Jiang et al., Nature Communications 2025 (SHP2)
PTPN11	E571H	0.0316	Jiang et al., Nature Communications 2025 (SHP2)
PTPN11	E571D	-0.0861	Jiang et al., Nature Communications 2025 (SHP2)
PTPN11	E571E	0	Jiang et al., Nature Communications 2025 (SHP2)
PTPN11	E571N	-0.007	Jiang et al., Nature Communications 2025 (SHP2)
PTPN11	E571Q	-0.0586	Jiang et al., Nature Communications 2025 (SHP2)
PTPN11	E571C	0.0719	Jiang et al., Nature Communications 2025 (SHP2)
PTPN11	E571S	0.0727	Jiang et al., Nature Communications 2025 (SHP2)
PTPN11	E571T	-0.0448	Jiang et al., Nature Communications 2025 (SHP2)
PTPN11	E571G	0.0081	Jiang et al., Nature Communications 2025 (SHP2)
PTPN11	E571P	-0.0164	Jiang et al., Nature Communications 2025 (SHP2)
PTPN11	E571A	0.0425	Jiang et al., Nature Communications 2025 (SHP2)
PTPN11	E571M	-0.0311	Jiang et al., Nature Communications 2025 (SHP2)
PTPN11	E571V	0.0437	Jiang et al., Nature Communications 2025 (SHP2)
PTPN11	E571I	-0.0338	Jiang et al., Nature Communications 2025 (SHP2)
PTPN11	E571L	0.0094	Jiang et al., Nature Communications 2025 (SHP2)
PTPN11	E571F	0.0674	Jiang et al., Nature Communications 2025 (SHP2)
PTPN11	E571Y	0.1271	Jiang et al., Nature Communications 2025 (SHP2)
PTPN11	E571W	0.0064	Jiang et al., Nature Communications 2025 (SHP2)
PTPN11	E571*	-0.0191	Jiang et al., Nature Communications 2025 (SHP2)
PTPN11	M572K	0.0059	Jiang et al., Nature Communications 2025 (SHP2)
PTPN11	M572R	-0.0236	Jiang et al., Nature Communications 2025 (SHP2)
PTPN11	M572H	0.0536	Jiang et al., Nature Communications 2025 (SHP2)
PTPN11	M572D	0.0078	Jiang et al., Nature Communications 2025 (SHP2)
PTPN11	M572E	-0.0151	Jiang et al., Nature Communications 2025 (SHP2)
PTPN11	M572N	0.0218	Jiang et al., Nature Communications 2025 (SHP2)
PTPN11	M572Q	0.0451	Jiang et al., Nature Communications 2025 (SHP2)
PTPN11	M572C	0.0284	Jiang et al., Nature Communications 2025 (SHP2)
PTPN11	M572S	-0.0183	Jiang et al., Nature Communications 2025 (SHP2)
PTPN11	M572T	-0.036	Jiang et al., Nature Communications 2025 (SHP2)
PTPN11	M572G	-0.0039	Jiang et al., Nature Communications 2025 (SHP2)
PTPN11	M572P	0.015	Jiang et al., Nature Communications 2025 (SHP2)
PTPN11	M572A	0.0087	Jiang et al., Nature Communications 2025 (SHP2)
PTPN11	M572M	0	Jiang et al., Nature Communications 2025 (SHP2)
PTPN11	M572V	0.0158	Jiang et al., Nature Communications 2025 (SHP2)
PTPN11	M572I	0.1135	Jiang et al., Nature Communications 2025 (SHP2)
PTPN11	M572L	-0.0051	Jiang et al., Nature Communications 2025 (SHP2)
PTPN11	M572F	-0.0428	Jiang et al., Nature Communications 2025 (SHP2)
PTPN11	M572Y	0.021	Jiang et al., Nature Communications 2025 (SHP2)
PTPN11	M572W	0.0129	Jiang et al., Nature Communications 2025 (SHP2)
PTPN11	M572*	-0.0133	Jiang et al., Nature Communications 2025 (SHP2)
PTPN11	R573K	-0.0955	Jiang et al., Nature Communications 2025 (SHP2)
PTPN11	R573R	0	Jiang et al., Nature Communications 2025 (SHP2)
PTPN11	R573H	0.0417	Jiang et al., Nature Communications 2025 (SHP2)
PTPN11	R573D	-0.004	Jiang et al., Nature Communications 2025 (SHP2)
PTPN11	R573E	0.0056	Jiang et al., Nature Communications 2025 (SHP2)
PTPN11	R573N	0.0205	Jiang et al., Nature Communications 2025 (SHP2)
PTPN11	R573Q	-0.0594	Jiang et al., Nature Communications 2025 (SHP2)
PTPN11	R573C	0.0467	Jiang et al., Nature Communications 2025 (SHP2)
PTPN11	R573S	-0.0134	Jiang et al., Nature Communications 2025 (SHP2)
PTPN11	R573T	0.0432	Jiang et al., Nature Communications 2025 (SHP2)
PTPN11	R573G	-0.0007	Jiang et al., Nature Communications 2025 (SHP2)
PTPN11	R573P	-0.0199	Jiang et al., Nature Communications 2025 (SHP2)
PTPN11	R573A	-0.0349	Jiang et al., Nature Communications 2025 (SHP2)
PTPN11	R573M	-0.0347	Jiang et al., Nature Communications 2025 (SHP2)
PTPN11	R573V	-0.0012	Jiang et al., Nature Communications 2025 (SHP2)
PTPN11	R573I	-0.0186	Jiang et al., Nature Communications 2025 (SHP2)
PTPN11	R573L	-0.0243	Jiang et al., Nature Communications 2025 (SHP2)
PTPN11	R573F	0.0219	Jiang et al., Nature Communications 2025 (SHP2)
PTPN11	R573Y	-0.0304	Jiang et al., Nature Communications 2025 (SHP2)
PTPN11	R573W	0.0013	Jiang et al., Nature Communications 2025 (SHP2)
PTPN11	R573*	0.0186	Jiang et al., Nature Communications 2025 (SHP2)
PTPN11	E574K	-0.0229	Jiang et al., Nature Communications 2025 (SHP2)
PTPN11	E574R	0.0258	Jiang et al., Nature Communications 2025 (SHP2)
PTPN11	E574H	-0.0177	Jiang et al., Nature Communications 2025 (SHP2)
PTPN11	E574D	-0.0261	Jiang et al., Nature Communications 2025 (SHP2)
PTPN11	E574E	0	Jiang et al., Nature Communications 2025 (SHP2)
PTPN11	E574N	-0.0068	Jiang et al., Nature Communications 2025 (SHP2)
PTPN11	E574Q	-0.015	Jiang et al., Nature Communications 2025 (SHP2)
PTPN11	E574C	0.0378	Jiang et al., Nature Communications 2025 (SHP2)
PTPN11	E574S	-0.0144	Jiang et al., Nature Communications 2025 (SHP2)
PTPN11	E574T	-0.0523	Jiang et al., Nature Communications 2025 (SHP2)
PTPN11	E574G	-0.0146	Jiang et al., Nature Communications 2025 (SHP2)
PTPN11	E574P	-0.0635	Jiang et al., Nature Communications 2025 (SHP2)
PTPN11	E574A	0.0784	Jiang et al., Nature Communications 2025 (SHP2)
PTPN11	E574M	-0.0491	Jiang et al., Nature Communications 2025 (SHP2)
PTPN11	E574V	0.0583	Jiang et al., Nature Communications 2025 (SHP2)
PTPN11	E574I	0.0223	Jiang et al., Nature Communications 2025 (SHP2)
PTPN11	E574L	0.0318	Jiang et al., Nature Communications 2025 (SHP2)
PTPN11	E574F	-0.0096	Jiang et al., Nature Communications 2025 (SHP2)
PTPN11	E574Y	-0.0366	Jiang et al., Nature Communications 2025 (SHP2)
PTPN11	E574W	0.0027	Jiang et al., Nature Communications 2025 (SHP2)
PTPN11	E574*	-0.0105	Jiang et al., Nature Communications 2025 (SHP2)
PTPN11	D575K	-0.0078	Jiang et al., Nature Communications 2025 (SHP2)
PTPN11	D575R	-0.0261	Jiang et al., Nature Communications 2025 (SHP2)
PTPN11	D575H	0.0693	Jiang et al., Nature Communications 2025 (SHP2)
PTPN11	D575D	0	Jiang et al., Nature Communications 2025 (SHP2)
PTPN11	D575E	0.0168	Jiang et al., Nature Communications 2025 (SHP2)
PTPN11	D575N	0.0568	Jiang et al., Nature Communications 2025 (SHP2)
PTPN11	D575Q	-0.0368	Jiang et al., Nature Communications 2025 (SHP2)
PTPN11	D575C	0.0297	Jiang et al., Nature Communications 2025 (SHP2)
PTPN11	D575S	-0.0081	Jiang et al., Nature Communications 2025 (SHP2)
PTPN11	D575T	-0.0089	Jiang et al., Nature Communications 2025 (SHP2)
PTPN11	D575G	0.0583	Jiang et al., Nature Communications 2025 (SHP2)
PTPN11	D575P	-0.0082	Jiang et al., Nature Communications 2025 (SHP2)
PTPN11	D575A	-0.0244	Jiang et al., Nature Communications 2025 (SHP2)
PTPN11	D575M	0.0311	Jiang et al., Nature Communications 2025 (SHP2)
PTPN11	D575V	-0.0248	Jiang et al., Nature Communications 2025 (SHP2)
PTPN11	D575I	-0.0083	Jiang et al., Nature Communications 2025 (SHP2)
PTPN11	D575L	0.0081	Jiang et al., Nature Communications 2025 (SHP2)
PTPN11	D575F	-0.0553	Jiang et al., Nature Communications 2025 (SHP2)
PTPN11	D575Y	-0.0224	Jiang et al., Nature Communications 2025 (SHP2)
PTPN11	D575W	0.0295	Jiang et al., Nature Communications 2025 (SHP2)
PTPN11	D575*	0.0625	Jiang et al., Nature Communications 2025 (SHP2)
PTPN11	S576K	-0.0504	Jiang et al., Nature Communications 2025 (SHP2)
PTPN11	S576R	0.0088	Jiang et al., Nature Communications 2025 (SHP2)
PTPN11	S576H	0	Jiang et al., Nature Communications 2025 (SHP2)
PTPN11	S576D	-0.0048	Jiang et al., Nature Communications 2025 (SHP2)
PTPN11	S576E	-0.0003	Jiang et al., Nature Communications 2025 (SHP2)
PTPN11	S576N	-0.0263	Jiang et al., Nature Communications 2025 (SHP2)
PTPN11	S576Q	-0.0141	Jiang et al., Nature Communications 2025 (SHP2)
PTPN11	S576C	-0.0087	Jiang et al., Nature Communications 2025 (SHP2)
PTPN11	S576S	0	Jiang et al., Nature Communications 2025 (SHP2)
PTPN11	S576T	0.0301	Jiang et al., Nature Communications 2025 (SHP2)
PTPN11	S576G	0.0381	Jiang et al., Nature Communications 2025 (SHP2)
PTPN11	S576P	-0.0187	Jiang et al., Nature Communications 2025 (SHP2)
PTPN11	S576A	-0.0543	Jiang et al., Nature Communications 2025 (SHP2)
PTPN11	S576M	-0.0021	Jiang et al., Nature Communications 2025 (SHP2)
PTPN11	S576V	0.0388	Jiang et al., Nature Communications 2025 (SHP2)
PTPN11	S576I	0.0384	Jiang et al., Nature Communications 2025 (SHP2)
PTPN11	S576L	0.0015	Jiang et al., Nature Communications 2025 (SHP2)
PTPN11	S576F	-0.0209	Jiang et al., Nature Communications 2025 (SHP2)
PTPN11	S576Y	0.0539	Jiang et al., Nature Communications 2025 (SHP2)
PTPN11	S576W	0.0218	Jiang et al., Nature Communications 2025 (SHP2)
PTPN11	S576*	-0.0475	Jiang et al., Nature Communications 2025 (SHP2)
PTPN11	A577K	-0.0608	Jiang et al., Nature Communications 2025 (SHP2)
PTPN11	A577R	0.0228	Jiang et al., Nature Communications 2025 (SHP2)
PTPN11	A577H	0.0171	Jiang et al., Nature Communications 2025 (SHP2)
PTPN11	A577D	-0.0578	Jiang et al., Nature Communications 2025 (SHP2)
PTPN11	A577E		Jiang et al., Nature Communications 2025 (SHP2)
PTPN11	A577N	-0.0487	Jiang et al., Nature Communications 2025 (SHP2)
PTPN11	A577Q	-0.004	Jiang et al., Nature Communications 2025 (SHP2)
PTPN11	A577C	-0.001	Jiang et al., Nature Communications 2025 (SHP2)
PTPN11	A577S	0.0461	Jiang et al., Nature Communications 2025 (SHP2)
PTPN11	A577T	-0.0371	Jiang et al., Nature Communications 2025 (SHP2)
PTPN11	A577G	0.0843	Jiang et al., Nature Communications 2025 (SHP2)
PTPN11	A577P	0.0812	Jiang et al., Nature Communications 2025 (SHP2)
PTPN11	A577A	0	Jiang et al., Nature Communications 2025 (SHP2)
PTPN11	A577M	0.0206	Jiang et al., Nature Communications 2025 (SHP2)
PTPN11	A577V	-0.0166	Jiang et al., Nature Communications 2025 (SHP2)
PTPN11	A577I	-0.0331	Jiang et al., Nature Communications 2025 (SHP2)
PTPN11	A577L	0.0303	Jiang et al., Nature Communications 2025 (SHP2)
PTPN11	A577F	0.0685	Jiang et al., Nature Communications 2025 (SHP2)
PTPN11	A577Y	-0.0835	Jiang et al., Nature Communications 2025 (SHP2)
PTPN11	A577W	-0.0019	Jiang et al., Nature Communications 2025 (SHP2)
PTPN11	A577*	0.0211	Jiang et al., Nature Communications 2025 (SHP2)
PTPN11	R578K	-0.0419	Jiang et al., Nature Communications 2025 (SHP2)
PTPN11	R578R	0	Jiang et al., Nature Communications 2025 (SHP2)
PTPN11	R578H	0.0002	Jiang et al., Nature Communications 2025 (SHP2)
PTPN11	R578D	-0.0506	Jiang et al., Nature Communications 2025 (SHP2)
PTPN11	R578E	0.1713	Jiang et al., Nature Communications 2025 (SHP2)
PTPN11	R578N	0.1039	Jiang et al., Nature Communications 2025 (SHP2)
PTPN11	R578Q	-0.0329	Jiang et al., Nature Communications 2025 (SHP2)
PTPN11	R578C	0.0216	Jiang et al., Nature Communications 2025 (SHP2)
PTPN11	R578S	0.0231	Jiang et al., Nature Communications 2025 (SHP2)
PTPN11	R578T	0.0723	Jiang et al., Nature Communications 2025 (SHP2)
PTPN11	R578G	0.0062	Jiang et al., Nature Communications 2025 (SHP2)
PTPN11	R578P	0.0698	Jiang et al., Nature Communications 2025 (SHP2)
PTPN11	R578A	0.0023	Jiang et al., Nature Communications 2025 (SHP2)
PTPN11	R578M	-0.0485	Jiang et al., Nature Communications 2025 (SHP2)
PTPN11	R578V	0.0592	Jiang et al., Nature Communications 2025 (SHP2)
PTPN11	R578I	0.0576	Jiang et al., Nature Communications 2025 (SHP2)
PTPN11	R578L	0.0313	Jiang et al., Nature Communications 2025 (SHP2)
PTPN11	R578F	0.0632	Jiang et al., Nature Communications 2025 (SHP2)
PTPN11	R578Y	-0.0633	Jiang et al., Nature Communications 2025 (SHP2)
PTPN11	R578W	0.0349	Jiang et al., Nature Communications 2025 (SHP2)
PTPN11	R578*	0.025	Jiang et al., Nature Communications 2025 (SHP2)
PTPN11	V579K	0.0588	Jiang et al., Nature Communications 2025 (SHP2)
PTPN11	V579R	-0.031	Jiang et al., Nature Communications 2025 (SHP2)
PTPN11	V579H	-0.0315	Jiang et al., Nature Communications 2025 (SHP2)
PTPN11	V579D	-0.073	Jiang et al., Nature Communications 2025 (SHP2)
PTPN11	V579E	0.0216	Jiang et al., Nature Communications 2025 (SHP2)
PTPN11	V579N	-0.0962	Jiang et al., Nature Communications 2025 (SHP2)
PTPN11	V579Q	-0.0203	Jiang et al., Nature Communications 2025 (SHP2)
PTPN11	V579C	-0.0282	Jiang et al., Nature Communications 2025 (SHP2)
PTPN11	V579S	-0.0854	Jiang et al., Nature Communications 2025 (SHP2)
PTPN11	V579T	-0.0008	Jiang et al., Nature Communications 2025 (SHP2)
PTPN11	V579G	0.0269	Jiang et al., Nature Communications 2025 (SHP2)
PTPN11	V579P	0.0057	Jiang et al., Nature Communications 2025 (SHP2)
PTPN11	V579A	0.0991	Jiang et al., Nature Communications 2025 (SHP2)
PTPN11	V579M	0.0117	Jiang et al., Nature Communications 2025 (SHP2)
PTPN11	V579V	0	Jiang et al., Nature Communications 2025 (SHP2)
PTPN11	V579I	0.0276	Jiang et al., Nature Communications 2025 (SHP2)
PTPN11	V579L	-0.0229	Jiang et al., Nature Communications 2025 (SHP2)
PTPN11	V579F	-0.0557	Jiang et al., Nature Communications 2025 (SHP2)
PTPN11	V579Y	0.0159	Jiang et al., Nature Communications 2025 (SHP2)
PTPN11	V579W	-0.0248	Jiang et al., Nature Communications 2025 (SHP2)
PTPN11	V579*	-0.0323	Jiang et al., Nature Communications 2025 (SHP2)
PTPN11	Y580K	-0.0514	Jiang et al., Nature Communications 2025 (SHP2)
PTPN11	Y580R	-0.0039	Jiang et al., Nature Communications 2025 (SHP2)
PTPN11	Y580H	-0.0176	Jiang et al., Nature Communications 2025 (SHP2)
PTPN11	Y580D	-0.0287	Jiang et al., Nature Communications 2025 (SHP2)
PTPN11	Y580E	0.0262	Jiang et al., Nature Communications 2025 (SHP2)
PTPN11	Y580N	-0.0314	Jiang et al., Nature Communications 2025 (SHP2)
PTPN11	Y580Q	-0.0381	Jiang et al., Nature Communications 2025 (SHP2)
PTPN11	Y580C	-0.0096	Jiang et al., Nature Communications 2025 (SHP2)
PTPN11	Y580S	-0.0239	Jiang et al., Nature Communications 2025 (SHP2)
PTPN11	Y580T	-0.0119	Jiang et al., Nature Communications 2025 (SHP2)
PTPN11	Y580G	-0.044	Jiang et al., Nature Communications 2025 (SHP2)
PTPN11	Y580P	0.0148	Jiang et al., Nature Communications 2025 (SHP2)
PTPN11	Y580A	-0.0532	Jiang et al., Nature Communications 2025 (SHP2)
PTPN11	Y580M	-0.081	Jiang et al., Nature Communications 2025 (SHP2)
PTPN11	Y580V	0.0012	Jiang et al., Nature Communications 2025 (SHP2)
PTPN11	Y580I	-0.0726	Jiang et al., Nature Communications 2025 (SHP2)
PTPN11	Y580L	-0.0529	Jiang et al., Nature Communications 2025 (SHP2)
PTPN11	Y580F	-0.0612	Jiang et al., Nature Communications 2025 (SHP2)
PTPN11	Y580Y	0	Jiang et al., Nature Communications 2025 (SHP2)
PTPN11	Y580W	-0.0086	Jiang et al., Nature Communications 2025 (SHP2)
PTPN11	Y580*	-0.1019	Jiang et al., Nature Communications 2025 (SHP2)
PTPN11	E581K	0.0308	Jiang et al., Nature Communications 2025 (SHP2)
PTPN11	E581R	0.0026	Jiang et al., Nature Communications 2025 (SHP2)
PTPN11	E581H	-0.0522	Jiang et al., Nature Communications 2025 (SHP2)
PTPN11	E581D	-0.0219	Jiang et al., Nature Communications 2025 (SHP2)
PTPN11	E581E	0	Jiang et al., Nature Communications 2025 (SHP2)
PTPN11	E581N	-0.009	Jiang et al., Nature Communications 2025 (SHP2)
PTPN11	E581Q	0.0266	Jiang et al., Nature Communications 2025 (SHP2)
PTPN11	E581C	0.0605	Jiang et al., Nature Communications 2025 (SHP2)
PTPN11	E581S	0.0169	Jiang et al., Nature Communications 2025 (SHP2)
PTPN11	E581T	0.0287	Jiang et al., Nature Communications 2025 (SHP2)
PTPN11	E581G	-0.0195	Jiang et al., Nature Communications 2025 (SHP2)
PTPN11	E581P	-0.1898	Jiang et al., Nature Communications 2025 (SHP2)
PTPN11	E581A	0.0502	Jiang et al., Nature Communications 2025 (SHP2)
PTPN11	E581M	-0.0251	Jiang et al., Nature Communications 2025 (SHP2)
PTPN11	E581V	0.1152	Jiang et al., Nature Communications 2025 (SHP2)
PTPN11	E581I	-0.0305	Jiang et al., Nature Communications 2025 (SHP2)
PTPN11	E581L	-0.0047	Jiang et al., Nature Communications 2025 (SHP2)
PTPN11	E581F	-0.068	Jiang et al., Nature Communications 2025 (SHP2)
PTPN11	E581Y	-0.0541	Jiang et al., Nature Communications 2025 (SHP2)
PTPN11	E581W	0.0968	Jiang et al., Nature Communications 2025 (SHP2)
PTPN11	E581*	-0.0267	Jiang et al., Nature Communications 2025 (SHP2)
PTPN11	N582K	-0.0029	Jiang et al., Nature Communications 2025 (SHP2)
PTPN11	N582R	0.0092	Jiang et al., Nature Communications 2025 (SHP2)
PTPN11	N582H	0.0095	Jiang et al., Nature Communications 2025 (SHP2)
PTPN11	N582D	-0.0196	Jiang et al., Nature Communications 2025 (SHP2)
PTPN11	N582E	-0.0779	Jiang et al., Nature Communications 2025 (SHP2)
PTPN11	N582N	0	Jiang et al., Nature Communications 2025 (SHP2)
PTPN11	N582Q	-0.1344	Jiang et al., Nature Communications 2025 (SHP2)
PTPN11	N582C	0.0176	Jiang et al., Nature Communications 2025 (SHP2)
PTPN11	N582S	0.0717	Jiang et al., Nature Communications 2025 (SHP2)
PTPN11	N582T	-0.1033	Jiang et al., Nature Communications 2025 (SHP2)
PTPN11	N582G	-0.0341	Jiang et al., Nature Communications 2025 (SHP2)
PTPN11	N582P	-0.031	Jiang et al., Nature Communications 2025 (SHP2)
PTPN11	N582A	-0.0159	Jiang et al., Nature Communications 2025 (SHP2)
PTPN11	N582M	0.0409	Jiang et al., Nature Communications 2025 (SHP2)
PTPN11	N582V	-0.0157	Jiang et al., Nature Communications 2025 (SHP2)
PTPN11	N582I	0.0448	Jiang et al., Nature Communications 2025 (SHP2)
PTPN11	N582L	-0.0627	Jiang et al., Nature Communications 2025 (SHP2)
PTPN11	N582F	0.0027	Jiang et al., Nature Communications 2025 (SHP2)
PTPN11	N582Y	0.0592	Jiang et al., Nature Communications 2025 (SHP2)
PTPN11	N582W	-0.0103	Jiang et al., Nature Communications 2025 (SHP2)
PTPN11	N582*	-0.0056	Jiang et al., Nature Communications 2025 (SHP2)
PTPN11	V583K	-0.1289	Jiang et al., Nature Communications 2025 (SHP2)
PTPN11	V583R	-0.0478	Jiang et al., Nature Communications 2025 (SHP2)
PTPN11	V583H	-0.0041	Jiang et al., Nature Communications 2025 (SHP2)
PTPN11	V583D	-0.0282	Jiang et al., Nature Communications 2025 (SHP2)
PTPN11	V583E	-0.03	Jiang et al., Nature Communications 2025 (SHP2)
PTPN11	V583N	-0.0023	Jiang et al., Nature Communications 2025 (SHP2)
PTPN11	V583Q	-0.0278	Jiang et al., Nature Communications 2025 (SHP2)
PTPN11	V583C	-0.0797	Jiang et al., Nature Communications 2025 (SHP2)
PTPN11	V583S	0.0389	Jiang et al., Nature Communications 2025 (SHP2)
PTPN11	V583T	-0.0844	Jiang et al., Nature Communications 2025 (SHP2)
PTPN11	V583G	0.0275	Jiang et al., Nature Communications 2025 (SHP2)
PTPN11	V583P	-0.0409	Jiang et al., Nature Communications 2025 (SHP2)
PTPN11	V583A	-0.0679	Jiang et al., Nature Communications 2025 (SHP2)
PTPN11	V583M	-0.0058	Jiang et al., Nature Communications 2025 (SHP2)
PTPN11	V583V	0	Jiang et al., Nature Communications 2025 (SHP2)
PTPN11	V583I	-0.0204	Jiang et al., Nature Communications 2025 (SHP2)
PTPN11	V583L	-0.0687	Jiang et al., Nature Communications 2025 (SHP2)
PTPN11	V583F	0.0671	Jiang et al., Nature Communications 2025 (SHP2)
PTPN11	V583Y	0.0526	Jiang et al., Nature Communications 2025 (SHP2)
PTPN11	V583W	0.0967	Jiang et al., Nature Communications 2025 (SHP2)
PTPN11	V583*	-0.0449	Jiang et al., Nature Communications 2025 (SHP2)
PTPN11	G584K	0.0407	Jiang et al., Nature Communications 2025 (SHP2)
PTPN11	G584R	0.0072	Jiang et al., Nature Communications 2025 (SHP2)
PTPN11	G584H	0.0343	Jiang et al., Nature Communications 2025 (SHP2)
PTPN11	G584D	0.0533	Jiang et al., Nature Communications 2025 (SHP2)
PTPN11	G584E	0.0375	Jiang et al., Nature Communications 2025 (SHP2)
PTPN11	G584N	-0.0096	Jiang et al., Nature Communications 2025 (SHP2)
PTPN11	G584Q	0.0351	Jiang et al., Nature Communications 2025 (SHP2)
PTPN11	G584C	0.016	Jiang et al., Nature Communications 2025 (SHP2)
PTPN11	G584S	-0.0016	Jiang et al., Nature Communications 2025 (SHP2)
PTPN11	G584T	0.0058	Jiang et al., Nature Communications 2025 (SHP2)
PTPN11	G584G	0	Jiang et al., Nature Communications 2025 (SHP2)
PTPN11	G584P	-0.0068	Jiang et al., Nature Communications 2025 (SHP2)
PTPN11	G584A	-0.032	Jiang et al., Nature Communications 2025 (SHP2)
PTPN11	G584M	0.0069	Jiang et al., Nature Communications 2025 (SHP2)
PTPN11	G584V	0.148	Jiang et al., Nature Communications 2025 (SHP2)
PTPN11	G584I	-0.0121	Jiang et al., Nature Communications 2025 (SHP2)
PTPN11	G584L	0.0056	Jiang et al., Nature Communications 2025 (SHP2)
PTPN11	G584F		Jiang et al., Nature Communications 2025 (SHP2)
PTPN11	G584Y	-0.0197	Jiang et al., Nature Communications 2025 (SHP2)
PTPN11	G584W	-0.0098	Jiang et al., Nature Communications 2025 (SHP2)
PTPN11	G584*	0.0265	Jiang et al., Nature Communications 2025 (SHP2)
PTPN11	L585K	0.0046	Jiang et al., Nature Communications 2025 (SHP2)
PTPN11	L585R	-0.0958	Jiang et al., Nature Communications 2025 (SHP2)
PTPN11	L585H	-0.01	Jiang et al., Nature Communications 2025 (SHP2)
PTPN11	L585D	0.052	Jiang et al., Nature Communications 2025 (SHP2)
PTPN11	L585E	0.1218	Jiang et al., Nature Communications 2025 (SHP2)
PTPN11	L585N	-0.0581	Jiang et al., Nature Communications 2025 (SHP2)
PTPN11	L585Q	0.0325	Jiang et al., Nature Communications 2025 (SHP2)
PTPN11	L585C	0.0306	Jiang et al., Nature Communications 2025 (SHP2)
PTPN11	L585S	0.0573	Jiang et al., Nature Communications 2025 (SHP2)
PTPN11	L585T	0.0592	Jiang et al., Nature Communications 2025 (SHP2)
PTPN11	L585G	-0.0421	Jiang et al., Nature Communications 2025 (SHP2)
PTPN11	L585P	-0.026	Jiang et al., Nature Communications 2025 (SHP2)
PTPN11	L585A	-0.0159	Jiang et al., Nature Communications 2025 (SHP2)
PTPN11	L585M	-0.0076	Jiang et al., Nature Communications 2025 (SHP2)
PTPN11	L585V	-0.0352	Jiang et al., Nature Communications 2025 (SHP2)
PTPN11	L585I	0	Jiang et al., Nature Communications 2025 (SHP2)
PTPN11	L585L	0	Jiang et al., Nature Communications 2025 (SHP2)
PTPN11	L585F	-0.0476	Jiang et al., Nature Communications 2025 (SHP2)
PTPN11	L585Y	0.0178	Jiang et al., Nature Communications 2025 (SHP2)
PTPN11	L585W	0.0235	Jiang et al., Nature Communications 2025 (SHP2)
PTPN11	L585*	-0.0175	Jiang et al., Nature Communications 2025 (SHP2)
PTPN11	M586K	0.0194	Jiang et al., Nature Communications 2025 (SHP2)
PTPN11	M586R	-0.0089	Jiang et al., Nature Communications 2025 (SHP2)
PTPN11	M586H	-0.0345	Jiang et al., Nature Communications 2025 (SHP2)
PTPN11	M586D	-0.0332	Jiang et al., Nature Communications 2025 (SHP2)
PTPN11	M586E	-0.0407	Jiang et al., Nature Communications 2025 (SHP2)
PTPN11	M586N	-0.011	Jiang et al., Nature Communications 2025 (SHP2)
PTPN11	M586Q	-0.0105	Jiang et al., Nature Communications 2025 (SHP2)
PTPN11	M586C	-0.0259	Jiang et al., Nature Communications 2025 (SHP2)
PTPN11	M586S	-0.0047	Jiang et al., Nature Communications 2025 (SHP2)
PTPN11	M586T	0.0263	Jiang et al., Nature Communications 2025 (SHP2)
PTPN11	M586G	-0.0306	Jiang et al., Nature Communications 2025 (SHP2)
PTPN11	M586P	0.0021	Jiang et al., Nature Communications 2025 (SHP2)
PTPN11	M586A	-0.0006	Jiang et al., Nature Communications 2025 (SHP2)
PTPN11	M586M	0	Jiang et al., Nature Communications 2025 (SHP2)
PTPN11	M586V	-0.0533	Jiang et al., Nature Communications 2025 (SHP2)
PTPN11	M586I	0.0237	Jiang et al., Nature Communications 2025 (SHP2)
PTPN11	M586L	-0.0273	Jiang et al., Nature Communications 2025 (SHP2)
PTPN11	M586F	-0.0702	Jiang et al., Nature Communications 2025 (SHP2)
PTPN11	M586Y	0.0262	Jiang et al., Nature Communications 2025 (SHP2)
PTPN11	M586W	0.0532	Jiang et al., Nature Communications 2025 (SHP2)
PTPN11	M586*	-0.0436	Jiang et al., Nature Communications 2025 (SHP2)
PTPN11	Q587K	0.053	Jiang et al., Nature Communications 2025 (SHP2)
PTPN11	Q587R	0.0024	Jiang et al., Nature Communications 2025 (SHP2)
PTPN11	Q587H	-0.0041	Jiang et al., Nature Communications 2025 (SHP2)
PTPN11	Q587D	-0.0443	Jiang et al., Nature Communications 2025 (SHP2)
PTPN11	Q587E	-0.0169	Jiang et al., Nature Communications 2025 (SHP2)
PTPN11	Q587N	0.0798	Jiang et al., Nature Communications 2025 (SHP2)
PTPN11	Q587Q	0	Jiang et al., Nature Communications 2025 (SHP2)
PTPN11	Q587C	-0.0649	Jiang et al., Nature Communications 2025 (SHP2)
PTPN11	Q587S	0.0221	Jiang et al., Nature Communications 2025 (SHP2)
PTPN11	Q587T	0.023	Jiang et al., Nature Communications 2025 (SHP2)
PTPN11	Q587G	0.0111	Jiang et al., Nature Communications 2025 (SHP2)
PTPN11	Q587P	-0.0802	Jiang et al., Nature Communications 2025 (SHP2)
PTPN11	Q587A	-0.0097	Jiang et al., Nature Communications 2025 (SHP2)
PTPN11	Q587M	0.011	Jiang et al., Nature Communications 2025 (SHP2)
PTPN11	Q587V	0.0378	Jiang et al., Nature Communications 2025 (SHP2)
PTPN11	Q587I	0.0175	Jiang et al., Nature Communications 2025 (SHP2)
PTPN11	Q587L	0.0036	Jiang et al., Nature Communications 2025 (SHP2)
PTPN11	Q587F	-0.0639	Jiang et al., Nature Communications 2025 (SHP2)
PTPN11	Q587Y	0.0428	Jiang et al., Nature Communications 2025 (SHP2)
PTPN11	Q587W	-0.0245	Jiang et al., Nature Communications 2025 (SHP2)
PTPN11	Q587*	-0.0056	Jiang et al., Nature Communications 2025 (SHP2)
PTPN11	Q588K	-0.024	Jiang et al., Nature Communications 2025 (SHP2)
PTPN11	Q588R	-0.0119	Jiang et al., Nature Communications 2025 (SHP2)
PTPN11	Q588H	-0.0088	Jiang et al., Nature Communications 2025 (SHP2)
PTPN11	Q588D	-0.0399	Jiang et al., Nature Communications 2025 (SHP2)
PTPN11	Q588E	-0.0299	Jiang et al., Nature Communications 2025 (SHP2)
PTPN11	Q588N	-0.0619	Jiang et al., Nature Communications 2025 (SHP2)
PTPN11	Q588Q	0	Jiang et al., Nature Communications 2025 (SHP2)
PTPN11	Q588C	0.0348	Jiang et al., Nature Communications 2025 (SHP2)
PTPN11	Q588S	0.0283	Jiang et al., Nature Communications 2025 (SHP2)
PTPN11	Q588T	-0.0167	Jiang et al., Nature Communications 2025 (SHP2)
PTPN11	Q588G	-0.0188	Jiang et al., Nature Communications 2025 (SHP2)
PTPN11	Q588P	-0.0165	Jiang et al., Nature Communications 2025 (SHP2)
PTPN11	Q588A	-0.0377	Jiang et al., Nature Communications 2025 (SHP2)
PTPN11	Q588M	0.0196	Jiang et al., Nature Communications 2025 (SHP2)
PTPN11	Q588V	0.0275	Jiang et al., Nature Communications 2025 (SHP2)
PTPN11	Q588I	-0.0219	Jiang et al., Nature Communications 2025 (SHP2)
PTPN11	Q588L	-0.0134	Jiang et al., Nature Communications 2025 (SHP2)
PTPN11	Q588F	-0.0318	Jiang et al., Nature Communications 2025 (SHP2)
PTPN11	Q588Y	0.0375	Jiang et al., Nature Communications 2025 (SHP2)
PTPN11	Q588W	0.0053	Jiang et al., Nature Communications 2025 (SHP2)
PTPN11	Q588*	-0.0061	Jiang et al., Nature Communications 2025 (SHP2)
PTPN11	Q589K	0.0252	Jiang et al., Nature Communications 2025 (SHP2)
PTPN11	Q589R	0.002	Jiang et al., Nature Communications 2025 (SHP2)
PTPN11	Q589H	-0.0118	Jiang et al., Nature Communications 2025 (SHP2)
PTPN11	Q589D	0.0101	Jiang et al., Nature Communications 2025 (SHP2)
PTPN11	Q589E	-0.0402	Jiang et al., Nature Communications 2025 (SHP2)
PTPN11	Q589N	0.0031	Jiang et al., Nature Communications 2025 (SHP2)
PTPN11	Q589Q	0	Jiang et al., Nature Communications 2025 (SHP2)
PTPN11	Q589C	-0.0222	Jiang et al., Nature Communications 2025 (SHP2)
PTPN11	Q589S	-0.0152	Jiang et al., Nature Communications 2025 (SHP2)
PTPN11	Q589T	0.0417	Jiang et al., Nature Communications 2025 (SHP2)
PTPN11	Q589G	0.0192	Jiang et al., Nature Communications 2025 (SHP2)
PTPN11	Q589P	0.0063	Jiang et al., Nature Communications 2025 (SHP2)
PTPN11	Q589A	0.0025	Jiang et al., Nature Communications 2025 (SHP2)
PTPN11	Q589M	-0.0097	Jiang et al., Nature Communications 2025 (SHP2)
PTPN11	Q589V	-0.0133	Jiang et al., Nature Communications 2025 (SHP2)
PTPN11	Q589I	0.0468	Jiang et al., Nature Communications 2025 (SHP2)
PTPN11	Q589L	-0.0263	Jiang et al., Nature Communications 2025 (SHP2)
PTPN11	Q589F	0.0633	Jiang et al., Nature Communications 2025 (SHP2)
PTPN11	Q589Y	0.0443	Jiang et al., Nature Communications 2025 (SHP2)
PTPN11	Q589W	-0.0355	Jiang et al., Nature Communications 2025 (SHP2)
PTPN11	Q589*	-0.0213	Jiang et al., Nature Communications 2025 (SHP2)
PTPN11	K590K	0	Jiang et al., Nature Communications 2025 (SHP2)
PTPN11	K590R	0.0017	Jiang et al., Nature Communications 2025 (SHP2)
PTPN11	K590H	0.007	Jiang et al., Nature Communications 2025 (SHP2)
PTPN11	K590D	-0.0051	Jiang et al., Nature Communications 2025 (SHP2)
PTPN11	K590E	-0.0003	Jiang et al., Nature Communications 2025 (SHP2)
PTPN11	K590N	0.0372	Jiang et al., Nature Communications 2025 (SHP2)
PTPN11	K590Q	-0.0226	Jiang et al., Nature Communications 2025 (SHP2)
PTPN11	K590C	0.0415	Jiang et al., Nature Communications 2025 (SHP2)
PTPN11	K590S	-0.0118	Jiang et al., Nature Communications 2025 (SHP2)
PTPN11	K590T	-0.0152	Jiang et al., Nature Communications 2025 (SHP2)
PTPN11	K590G	-0.0033	Jiang et al., Nature Communications 2025 (SHP2)
PTPN11	K590P	0.0055	Jiang et al., Nature Communications 2025 (SHP2)
PTPN11	K590A	-0.0435	Jiang et al., Nature Communications 2025 (SHP2)
PTPN11	K590M	0.034	Jiang et al., Nature Communications 2025 (SHP2)
PTPN11	K590V	-0.0352	Jiang et al., Nature Communications 2025 (SHP2)
PTPN11	K590I	0.0524	Jiang et al., Nature Communications 2025 (SHP2)
PTPN11	K590L	-0.0336	Jiang et al., Nature Communications 2025 (SHP2)
PTPN11	K590F	-0.0389	Jiang et al., Nature Communications 2025 (SHP2)
PTPN11	K590Y	-0.0068	Jiang et al., Nature Communications 2025 (SHP2)
PTPN11	K590W	0.0168	Jiang et al., Nature Communications 2025 (SHP2)
PTPN11	K590*	-0.0923	Jiang et al., Nature Communications 2025 (SHP2)
PTPN11	S591K	0.0211	Jiang et al., Nature Communications 2025 (SHP2)
PTPN11	S591R	-0.0002	Jiang et al., Nature Communications 2025 (SHP2)
PTPN11	S591H	0.0014	Jiang et al., Nature Communications 2025 (SHP2)
PTPN11	S591D	-0.0459	Jiang et al., Nature Communications 2025 (SHP2)
PTPN11	S591E	0.0387	Jiang et al., Nature Communications 2025 (SHP2)
PTPN11	S591N		Jiang et al., Nature Communications 2025 (SHP2)
PTPN11	S591Q	0.0031	Jiang et al., Nature Communications 2025 (SHP2)
PTPN11	S591C	0.0065	Jiang et al., Nature Communications 2025 (SHP2)
PTPN11	S591S	0	Jiang et al., Nature Communications 2025 (SHP2)
PTPN11	S591T	-0.0423	Jiang et al., Nature Communications 2025 (SHP2)
PTPN11	S591G	0.0249	Jiang et al., Nature Communications 2025 (SHP2)
PTPN11	S591P	0.0077	Jiang et al., Nature Communications 2025 (SHP2)
PTPN11	S591A	0.0496	Jiang et al., Nature Communications 2025 (SHP2)
PTPN11	S591M	0.005	Jiang et al., Nature Communications 2025 (SHP2)
PTPN11	S591V	0.0115	Jiang et al., Nature Communications 2025 (SHP2)
PTPN11	S591I	-0.0674	Jiang et al., Nature Communications 2025 (SHP2)
PTPN11	S591L	0.035	Jiang et al., Nature Communications 2025 (SHP2)
PTPN11	S591F	-0.0041	Jiang et al., Nature Communications 2025 (SHP2)
PTPN11	S591Y	0.0387	Jiang et al., Nature Communications 2025 (SHP2)
PTPN11	S591W	-0.0099	Jiang et al., Nature Communications 2025 (SHP2)
PTPN11	S591*	0.0311	Jiang et al., Nature Communications 2025 (SHP2)
PTPN11	F592K	0.0081	Jiang et al., Nature Communications 2025 (SHP2)
PTPN11	F592R	-0.008	Jiang et al., Nature Communications 2025 (SHP2)
PTPN11	F592H	-0.0026	Jiang et al., Nature Communications 2025 (SHP2)
PTPN11	F592D	0.0083	Jiang et al., Nature Communications 2025 (SHP2)
PTPN11	F592E	0.0036	Jiang et al., Nature Communications 2025 (SHP2)
PTPN11	F592N	0.0447	Jiang et al., Nature Communications 2025 (SHP2)
PTPN11	F592Q	0.0239	Jiang et al., Nature Communications 2025 (SHP2)
PTPN11	F592C	-0.0278	Jiang et al., Nature Communications 2025 (SHP2)
PTPN11	F592S	-0.0094	Jiang et al., Nature Communications 2025 (SHP2)
PTPN11	F592T	0.0042	Jiang et al., Nature Communications 2025 (SHP2)
PTPN11	F592G	0.0041	Jiang et al., Nature Communications 2025 (SHP2)
PTPN11	F592P	-0.0006	Jiang et al., Nature Communications 2025 (SHP2)
PTPN11	F592A	0.009	Jiang et al., Nature Communications 2025 (SHP2)
PTPN11	F592M	0.034	Jiang et al., Nature Communications 2025 (SHP2)
PTPN11	F592V	-0.0301	Jiang et al., Nature Communications 2025 (SHP2)
PTPN11	F592I	0.0017	Jiang et al., Nature Communications 2025 (SHP2)
PTPN11	F592L	0.0013	Jiang et al., Nature Communications 2025 (SHP2)
PTPN11	F592F	0	Jiang et al., Nature Communications 2025 (SHP2)
PTPN11	F592Y	0.0218	Jiang et al., Nature Communications 2025 (SHP2)
PTPN11	F592W	0.0266	Jiang et al., Nature Communications 2025 (SHP2)
PTPN11	F592*	0.0523	Jiang et al., Nature Communications 2025 (SHP2)
PTPN11	R593K	0.0402	Jiang et al., Nature Communications 2025 (SHP2)
PTPN11	R593R	0	Jiang et al., Nature Communications 2025 (SHP2)
PTPN11	R593H	-0.0401	Jiang et al., Nature Communications 2025 (SHP2)
PTPN11	R593D	-0.0514	Jiang et al., Nature Communications 2025 (SHP2)
PTPN11	R593E	-0.076	Jiang et al., Nature Communications 2025 (SHP2)
PTPN11	R593N		Jiang et al., Nature Communications 2025 (SHP2)
PTPN11	R593Q	0.001	Jiang et al., Nature Communications 2025 (SHP2)
PTPN11	R593C	0.013	Jiang et al., Nature Communications 2025 (SHP2)
PTPN11	R593S	-0.0417	Jiang et al., Nature Communications 2025 (SHP2)
PTPN11	R593T	-0.0527	Jiang et al., Nature Communications 2025 (SHP2)
PTPN11	R593G	-0.022	Jiang et al., Nature Communications 2025 (SHP2)
PTPN11	R593P	-0.0095	Jiang et al., Nature Communications 2025 (SHP2)
PTPN11	R593A	-0.0225	Jiang et al., Nature Communications 2025 (SHP2)
PTPN11	R593M	-0.0824	Jiang et al., Nature Communications 2025 (SHP2)
PTPN11	R593V		Jiang et al., Nature Communications 2025 (SHP2)
PTPN11	R593I		Jiang et al., Nature Communications 2025 (SHP2)
PTPN11	R593L	0.0553	Jiang et al., Nature Communications 2025 (SHP2)
PTPN11	R593F		Jiang et al., Nature Communications 2025 (SHP2)
PTPN11	R593Y		Jiang et al., Nature Communications 2025 (SHP2)
PTPN11	R593W	0.0234	Jiang et al., Nature Communications 2025 (SHP2)
PTPN11	R593*	0.006	Jiang et al., Nature Communications 2025 (SHP2)
