## Supplementary Table 5 for "Pathway-wide base editing charts chemical-genetic interactions in MAPK signaling"

### Sheet: Structures
Gene	Structure	Source	Inhibitor	Ligand	Ligand chain	Protein chain	Condition	Residues	Min distance	Max distance	Sequence
PTPN11	7JVM	Co-crystal	Batoprotafib	VKS	A	A	SHP2i-DMSO-Z	486	2.63	46.66	--SRRWFHPNITGVEAENLLLTRGVDGSFLARPSKSNPGDFTLSVRRNGAVTHIKIQNTGDYYDLYGGEKFATLAELVQYYMEHHGQLK----DVIELKYPLNCADPTSERWFHGHLSGKEAEKLLTEKGKHGSFLVRES---PGDFVLSVRTGD---------SKVTHVMIRCQELKYDVGGGERFDSLTDLVEHYKKNPMVETLGTVLQLKQPLNTTRINAAEIESRVRELSKL--------QGFWEEFETLQQQECKLLYSRKEGQRQENKNKNRYKNILPFDHTRVVLHDGDP--PVSDYINANIIMPE-----------KSYIATQGCLQNTVNDFWRMVFQENSRVIVMTTKEVERGKSKCVKYWPDEYALKEYGVMRVRNVKESAAHDYTLRELKLSKVGQGNTERTVWQYHFRTWPDHGVPSDPGGVLDFLEEVHHKQESIMDAGPVVVHCSAGIGRTGTFIVIDILIDIIREKGVDCDIDVPKTIQMVRSQRSGMVQTEAQYRFIYMAVQHYIETL
KRAS	6UT0	Co-crystal	Adagrasib	M1X	A	A	KRASi-DMSO-Z	169	1.65	29.15	MTEYKLVVVGACGVGKSALTIQLIQNHFVDEYDPTIEDSYRKQVVIDGETSLLDILDTAGQEEYSAMRDQYMRTGEGFLLVFAINNTKSFEDIHHYREQIKRVKDSEDVPMVLVGNKSDLPSRTVDTKQAQDLARSYGIPFIETSAKTRQGVDDAFYTLVREIRKHKEK
BRAF	5C9C	Co-crystal	LY3009120	4Z5	A	A	RAFi-DMSO-Z	254	2.58	31.26	---------------------------------------------------------------------------------------------------------------------------------------------------------------------------------------------------------------------------------------------------------------------------------------------------------------------------------------------------------------------------------------------------------------------------------------------------------------DWEIPDGQITVGQRIGSGSFGTVYKGKWHGDVAVKMLN--APTPQQLQAFKNEVGVLRKTRHVNILLFMGYSTKPQLAIVTQWCEGSSLYHHLHIIETKFEMIKLIDIARQTAQGMDYLHAKSIIHRDLKSNNIFLHEDLTVKIGDFGLAT----------------SILWMAPEVIRMQDKNPYSFQSDVYAFGIVLYELMTGQLPYSNINNRDQIIFMVGRGYLSPDLSKVRSNCPKAMKRLMAECLKKKRDERPLFPQILASIELLARS
MAP2K1	7JUR	Co-crystal	Trametinib	QOM	C	C	Trametinib-DMSO-Z	304	3.02	34.56	----------------------------------------ELDEQQRKRLEAFLTQKQKVGELKDDDFEKISEL------VVFKVSHKPSGLVMARKLIHLEIKPAIRNQIIRELQVLHECNSPYIVGFYGAFYSDGEISICMEHMDGGSLDQVLKKAGRIPEQILGKVSIAVIKGLTYLREKHKIMHRDVKPSNILVNSRGEIKLCDFGVSGQLIDSMANSFVGTRSYMSPERLQGTHYSVQSDIWSMGLSLVEMAVGRYPIPPPDAKELELMF-------------------------------PMAIFELLDYIVNEPPPKLPSAVFSLEFQDFVNKCLIKNPAERADLKQLMVHAFIKRSDAEEVDFAGWLCSTIGL
MAPK1	6RQ4	Co-crystal	Temuterkib	KE8	A	A	ERKi-DMSO-Z	331	2.8	38.37	------------------FDVGPRYTNLSYIGEGAYGMVCSAYDNVNKVRVAIKKISPFEHQTYCQRTLREIKILLRFRHENIIGINDIIRAPTIEQMKDVYIVQDLMETDLYKLLKTQHLSNDHICYFLYQILRGLKYIHSANVLHRDLKPSNLLLNTT-DLKICDFGLARVADPDHDHTGFLTEYVATRWYRAPEIMLNSKGYTKSIDIWSVGCILAEMLSNRPIFPGKHYLDQLNHILGILGSPSQEDLNCIINLKARNYLLSLPHKNKVPWNRLFPNADSKALDLLDKMLTFNPHKRIEVEQALAHPYLEQYYDPSDEPIAEAPFKF-------PKEKLKELIFEETARFQPG
PTPN11	PTPN11-AF	AlphaFold	Batoprotafib	VKS	A	A	SHP2i-DMSO-Z	593	2.31	80.93	MTSRRWFHPNITGVEAENLLLTRGVDGSFLARPSKSNPGDFTLSVRRNGAVTHIKIQNTGDYYDLYGGEKFATLAELVQYYMEHHGQLKEKNGDVIELKYPLNCADPTSERWFHGHLSGKEAEKLLTEKGKHGSFLVRESQSHPGDFVLSVRTGDDKGESNDGKSKVTHVMIRCQELKYDVGGGERFDSLTDLVEHYKKNPMVETLGTVLQLKQPLNTTRINAAEIESRVRELSKLAETTDKVKQGFWEEFETLQQQECKLLYSRKEGQRQENKNKNRYKNILPFDHTRVVLHDGDPNEPVSDYINANIIMPEFETKCNNSKPKKSYIATQGCLQNTVNDFWRMVFQENSRVIVMTTKEVERGKSKCVKYWPDEYALKEYGVMRVRNVKESAAHDYTLRELKLSKVGQGNTERTVWQYHFRTWPDHGVPSDPGGVLDFLEEVHHKQESIMDAGPVVVHCSAGIGRTGTFIVIDILIDIIREKGVDCDIDVPKTIQMVRSQRSGMVQTEAQYRFIYMAVQHYIETLQRRIEEEQKSKRKGHEYTNIKYSLADQTSGDQSPLPPCTPTPPCAEMREDSARVYENVGLMQQQKSFR
KRAS	KRAS-AF	AlphaFold	Adagrasib	M1X	A	A	KRASi-DMSO-Z	188	0.42	46.02	MTEYKLVVVGAGGVGKSALTIQLIQNHFVDEYDPTIEDSYRKQVVIDGETCLLDILDTAGQEEYSAMRDQYMRTGEGFLCVFAINNTKSFEDIHHYREQIKRVKDSEDVPMVLVGNKCDLPSRTVDTKQAQDLARSYGIPFIETSAKTRQGVDDAFYTLVREIRKHKEKMSKDGKKKKKKSKTKCVIM
NRAS	NRAS-AF	AlphaFold	Adagrasib	M1X	A	A	KRASi-DMSO-Z	189	0.42	56.56	MTEYKLVVVGAGGVGKSALTIQLIQNHFVDEYDPTIEDSYRKQVVIDGETCLLDILDTAGQEEYSAMRDQYMRTGEGFLCVFAINNSKSFADINLYREQIKRVKDSDDVPMVLVGNKCDLPTRTVDTKQAHELAKSYGIPFIETSAKTRQGVEDAFYTLVREIRQYRMKKLNSSDDGTQGCMGLPCVVM
HRAS	HRAS-AF	AlphaFold	Adagrasib	M1X	A	A	KRASi-DMSO-Z	189	0.33	52.76	MTEYKLVVVGAGGVGKSALTIQLIQNHFVDEYDPTIEDSYRKQVVIDGETCLLDILDTAGQEEYSAMRDQYMRTGEGFLCVFAINNTKSFEDIHQYREQIKRVKDSDDVPMVLVGNKCDLAARTVESRQAQDLARSYGIPYIETSAKTRQGVEDAFYTLVREIRQHKLRKLNPPDESGPGCMSCKCVLS
MRAS	MRAS-AF	AlphaFold	Adagrasib	M1X	A	A	KRASi-DMSO-Z	208	0.53	48.79	MATSAVPSDNLPTYKLVVVGDGGVGKSALTIQFFQKIFVPDYDPTIEDSYLKHTEIDNQWAILDVLDTAGQEEFSAMREQYMRTGDGFLIVYSVTDKASFEHVDRFHQLILRVKDRESFPMILVANKVDLMHLRKITREQGKEMATKHNIPYIETSAKDPPLNVDKAFHDLVRVIRQQIPEKSQKKKKKTKWRGDRATGTHKLQCVIL
ARAF	ARAF-AF	AlphaFold	LY3009120	4Z5	A	A	RAFi-DMSO-Z	606	0.71	77.06	MEPPRGPPANGAEPSRAVGTVKVYLPNKQRTVVTVRDGMSVYDSLDKALKVRGLNQDCCVVYRLIKGRKTVTAWDTAIAPLDGEELIVEVLEDVPLTMHNFVRKTFFSLAFCDFCLKFLFHGFRCQTCGYKFHQHCSSKVPTVCVDMSTNRQQFYHSVQDLSGGSRQHEAPSNRPLNELLTPQGPSPRTQHCDPEHFPFPAPANAPLQRIRSTSTPNVHMVSTTAPMDSNLIQLTGQSFSTDAAGSRGGSDGTPRGSPSPASVSSGRKSPHSKSPAEQRERKSLADDKKKVKNLGYRDSGYYWEVPPSEVQLLKRIGTGSFGTVFRGRWHGDVAVKVLKVSQPTAEQAQAFKNEMQVLRKTRHVNILLFMGFMTRPGFAIITQWCEGSSLYHHLHVADTRFDMVQLIDVARQTAQGMDYLHAKNIIHRDLKSNNIFLHEGLTVKIGDFGLATVKTRWSGAQPLEQPSGSVLWMAAEVIRMQDPNPYSFQSDVYAYGVVLYELMTGSLPYSHIGCRDQIIFMVGRGYLSPDLSKISSNCPKAMRRLLSDCLKFQREERPLFPQILATIELLQRSLPKIERSASEPSLHRTQADELPACLLSAARLVP
BRAF	BRAF-AF	AlphaFold	LY3009120	4Z5	A	A	RAFi-DMSO-Z	766	0.71	81.12	MAALSGGGGGGAEPGQALFNGDMEPEAGAGAGAAASSAADPAIPEEVWNIKQMIKLTQEHIEALLDKFGGEHNPPSIYLEAYEEYTSKLDALQQREQQLLESLGNGTDFSVSSSASMDTVTSSSSSSLSVLPSSLSVFQNPTDVARSNPKSPQKPIVRVFLPNKQRTVVPARCGVTVRDSLKKALMMRGLIPECCAVYRIQDGEKKPIGWDTDISWLTGEELHVEVLENVPLTTHNFVRKTFFTLAFCDFCRKLLFQGFRCQTCGYKFHQRCSTEVPLMCVNYDQLDLLFVSKFFEHHPIPQEEASLAETALTSGSSPSAPASDSIGPQILTSPSPSKSIPIPQPFRPADEDHRNQFGQRDRSSSAPNVHINTIEPVNIDDLIRDQGFRGDGGSTTGLSATPPASLPGSLTNVKALQKSPGPQRERKSSSSSEDRNRMKTLGRRDSSDDWEIPDGQITVGQRIGSGSFGTVYKGKWHGDVAVKMLNVTAPTPQQLQAFKNEVGVLRKTRHVNILLFMGYSTKPQLAIVTQWCEGSSLYHHLHIIETKFEMIKLIDIARQTAQGMDYLHAKSIIHRDLKSNNIFLHEDLTVKIGDFGLATVKSRWSGSHQFEQLSGSILWMAPEVIRMQDKNPYSFQSDVYAFGIVLYELMTGQLPYSNINNRDQIIFMVGRGYLSPDLSKVRSNCPKAMKRLMAECLKKKRDERPLFPQILASIELLARSLPKIHRSASEPSLNRAGFQTEDFSLYACASPKTPIQAGGYGAFPVH
RAF1	RAF1-AF	AlphaFold	LY3009120	4Z5	A	A	RAFi-DMSO-Z	648	0.65	78.92	MEHIQGAWKTISNGFGFKDAVFDGSSCISPTIVQQFGYQRRASDDGKLTDPSKTSNTIRVFLPNKQRTVVNVRNGMSLHDCLMKALKVRGLQPECCAVFRLLHEHKGKKARLDWNTDAASLIGEELQVDFLDHVPLTTHNFARKTFLKLAFCDICQKFLLNGFRCQTCGYKFHEHCSTKVPTMCVDWSNIRQLLLFPNSTIGDSGVPALPSLTMRRMRESVSRMPVSSQHRYSTPHAFTFNTSSPSSEGSLSQRQRSTSTPNVHMVSTTLPVDSRMIEDAIRSHSESASPSALSSSPNNLSPTGWSQPKTPVPAQRERAPVSGTQEKNKIRPRGQRDSSYYWEIEASEVMLSTRIGSGSFGTVYKGKWHGDVAVKILKVVDPTPEQFQAFRNEVAVLRKTRHVNILLFMGYMTKDNLAIVTQWCEGSSLYKHLHVQETKFQMFQLIDIARQTAQGMDYLHAKNIIHRDMKSNNIFLHEGLTVKIGDFGLATVKSRWSGSQQVEQPTGSVLWMAPEVIRMQDNNPFSFQSDVYSYGIVLYELMTGELPYSHINNRDQIIFMVGRGYASPDLSKLYKNCPKAMKRLVADCVKKVKEERPLFPQILSSIELLQHSLPKINRSASEPSLHRAAHTEDINACTLTTSPRLPVF
MAP2K1	MAP2K1-AF	AlphaFold	Trametinib	QOM	C	A	Trametinib-DMSO-Z	393	1.99	38.76	MPKKKPTPIQLNPAPDGSAVNGTSSAETNLEALQKKLEELELDEQQRKRLEAFLTQKQKVGELKDDDFEKISELGAGNGGVVFKVSHKPSGLVMARKLIHLEIKPAIRNQIIRELQVLHECNSPYIVGFYGAFYSDGEISICMEHMDGGSLDQVLKKAGRIPEQILGKVSIAVIKGLTYLREKHKIMHRDVKPSNILVNSRGEIKLCDFGVSGQLIDSMANSFVGTRSYMSPERLQGTHYSVQSDIWSMGLSLVEMAVGRYPIPPPDAKELELMFGCQVEGDAAETPPRPRTPGRPLSSYGMDSRPPMAIFELLDYIVNEPPPKLPSGVFSLEFQDFVNKCLIKNPAERADLKQLMVHAFIKRSDAEEVDFAGWLCSTIGLNQPSTPTHAAGV
MAP2K2	MAP2K2-AF	AlphaFold	Trametinib	QOM	C	A	Trametinib-DMSO-Z	400	1.94	38.32	MLARRKPVLPALTINPTIAEGPSPTSEGASEANLVDLQKKLEELELDEQQKKRLEAFLTQKAKVGELKDDDFERISELGAGNGGVVTKVQHRPSGLIMARKLIHLEIKPAIRNQIIRELQVLHECNSPYIVGFYGAFYSDGEISICMEHMDGGSLDQVLKEAKRIPEEILGKVSIAVLRGLAYLREKHQIMHRDVKPSNILVNSRGEIKLCDFGVSGQLIDSMANSFVGTRSYMAPERLQGTHYSVQSDIWSMGLSLVELAVGRYPIPPPDAKELEAIFGRPVVDGEEGEPHSISPRPRPPGRPVSGHGMDSRPAMAIFELLDYIVNEPPPKLPNGVFTPDFQEFVNKCLIKNPAERADLKMLTNHTFIKRSEVEEVDFAGWLCKTLRLNQPGTPTRTAV
MAPK1	MAPK1-AF	AlphaFold	Temuterkib	KE8	A	A	ERKi-DMSO-Z	360	1.07	38.47	MAAAAAAGAGPEMVRGQVFDVGPRYTNLSYIGEGAYGMVCSAYDNVNKVRVAIKKISPFEHQTYCQRTLREIKILLRFRHENIIGINDIIRAPTIEQMKDVYIVQDLMETDLYKLLKTQHLSNDHICYFLYQILRGLKYIHSANVLHRDLKPSNLLLNTTCDLKICDFGLARVADPDHDHTGFLTEYVATRWYRAPEIMLNSKGYTKSIDIWSVGCILAEMLSNRPIFPGKHYLDQLNHILGILGSPSQEDLNCIINLKARNYLLSLPHKNKVPWNRLFPNADSKALDLLDKMLTFNPHKRIEVEQALAHPYLEQYYDPSDEPIAEAPFKFDMELDDLPKEKLKELIFEETARFQPGYRS
MAPK3	MAPK3-AF	AlphaFold	Temuterkib	KE8	A	A	ERKi-DMSO-Z	379	1.53	49.18	MAAAAAQGGGGGEPRRTEGVGPGVPGEVEMVKGQPFDVGPRYTQLQYIGEGAYGMVSSAYDHVRKTRVAIKKISPFEHQTYCQRTLREIQILLRFRHENVIGIRDILRASTLEAMRDVYIVQDLMETDLYKLLKSQQLSNDHICYFLYQILRGLKYIHSANVLHRDLKPSNLLINTTCDLKICDFGLARIADPEHDHTGFLTEYVATRWYRAPEIMLNSKGYTKSIDIWSVGCILAEMLSNRPIFPGKHYLDQLNHILGILGSPSQEDLNCIINMKARNYLQSLPSKTKVAWAKLFPKSDSKALDLLDRMLTFNPNKRITVEEALAHPYLEQYYDPTDEPVAEEPFTFAMELDDLPKERLKELIFQETARFQPGVLEAP
KRAS	9O0R	Unused	Adagrasib	A1B7W	A	A	KRASi-DMSO-Z	167	2.93	28.87	MTEYKLVVVGAGGVGKSALTIQLIQNHFVDEYDPTIEDSYRKQVVIDGETCLLDILDTAGQEEYSAMRDQYMRTGEGFLCVFAINNTKSFEDIHHYREQIKRVKDSEDVPMVLVGNKCDLPSRTVDTKQAQDLARSYGIPFIETSAKTRQGVDDAFYTLVREIRKH

### Sheet: 7JVM
Distance	Chain	Residue	Position
2.63	A	THR	108
2.69	A	GLU	250
2.72	A	PHE	113
2.75	A	GLU	110
3.04	A	ARG	111
3.4	A	LYS	492
3.41	A	THR	253
3.43	A	LEU	254
3.47	A	THR	219
3.5	A	PRO	491
3.52	A	GLN	257
3.63	A	THR	218
3.64	A	GLN	495
3.7	A	HIS	114
3.78	A	GLU	249
3.82	A	ASP	489
3.94	A	ASN	217
4.34	A	TYR	511
4.44	A	SER	109
4.72	A	PRO	107
4.81	A	PHE	251
5.11	A	TRP	112
5.18	A	GLY	115
5.65	A	GLY	246
5.66	A	LEU	216
5.87	A	THR	493
5.97	A	GLN	255
6.01	A	GLU	252
6.05	A	MET	496
6.26	A	ARG	220
6.26	A	PRO	215
6.29	A	LEU	233
6.43	A	VAL	490
6.81	A	LYS	260
6.85	A	HIS	116
6.97	A	ARG	229
7.04	A	GLU	258
7.1	A	TRP	248
7.2	A	ILE	494
7.28	A	GLN	256
7.28	A	TYR	515
7.31	A	VAL	137
7.34	A	PHE	247
7.55	A	LEU	261
7.86	A	ASN	10
7.87	A	ARG	498
7.92	A	ASP	106
7.94	A	LEU	117
8.12	A	GLN	245
8.23	A	GLU	139
8.27	A	LEU	136
8.63	A	ILE	488
8.85	A	ARG	138
8.89	A	PHE	135
8.91	A	LEU	125
8.91	A	VAL	497
8.98	A	PRO	9
9.08	A	LYS	129
9.19	A	SER	499
9.27	A	CYS	259
9.3	A	ILE	221
9.37	A	GLN	214
9.87	A	THR	191
10.03	A	PHE	147
10.19	A	GLU	232
10.35	A	LEU	190
10.46	A	GLU	508
10.63	A	LEU	236
10.64	A	TYR	263
10.81	A	LEU	475
10.81	A	VAL	505
11.04	A	ARG	4
11.09	A	LYS	131
11.09	A	GLU	121
11.22	A	ARG	512
11.26	A	ASP	487
11.29	A	SER	118
11.29	A	MET	504
11.31	A	THR	507
11.4	A	ALA	105
11.45	A	LYS	235
11.5	A	VAL	194
11.51	A	LYS	213
11.53	A	SER	234
11.53	A	GLU	313
11.59	A	ILE	514
11.78	A	ALA	122
11.81	A	LEU	126
11.82	A	VAL	471
11.93	A	VAL	230
11.94	A	GLN	500
11.94	A	SER	134
11.99	A	LYS	198
12.03	A	CYS	104
12.12	A	PHE	7
12.17	A	VAL	148
12.5	A	GLN	510
12.53	A	LEU	262
12.63	A	HIS	8
12.64	A	GLU	195
12.68	A	ILE	478
12.75	A	THR	73
12.76	A	SER	150
12.81	A	GLN	506
12.82	A	SER	228
12.84	A	ASN	222
12.85	A	ILE	474
12.89	A	GLY	503
12.9	A	SER	140
12.95	A	ARG	231
12.96	A	PRO	312
12.98	A	ARG	501
13.05	A	MET	311
13.12	A	LEU	149
13.13	A	ALA	509
13.2	A	GLY	130
13.21	A	TYR	63
13.31	A	PRO	33
13.35	A	ILE	226
13.4	A	ALA	75
13.42	A	GLY	133
13.45	A	GLU	225
13.46	A	ASP	146
13.54	A	PHE	285
13.57	A	ILE	11
13.74	A	PHE	513
13.84	A	SER	3
13.86	A	SER	189
13.9	A	SER	502
14.01	A	GLY	119
14.02	A	LYS	124
14.05	A	ASP	192
14.05	A	ILE	172
14.1	A	PHE	41
14.11	A	LYS	35
14.12	A	LEU	212
14.16	A	TYR	179
14.17	A	ARG	5
14.21	A	GLU	123
14.39	A	ILE	310
14.44	A	CYS	486
14.45	A	VAL	518
14.61	A	HIS	287
14.64	A	MET	516
14.73	A	GLU	128
14.73	A	ALA	223
14.74	A	LYS	482
14.88	A	LEU	74
14.89	A	GLY	145
14.93	A	THR	127
14.97	A	VAL	151
14.97	A	HIS	132
14.99	A	GLY	467
15.02	A	ALA	72
15.05	A	THR	468
15.11	A	LYS	120
15.19	A	GLU	227
15.28	A	ILE	472
15.33	A	LEU	193
15.35	A	GLU	76
15.58	A	TRP	6
15.59	A	ILE	470
15.62	A	ARG	152
15.9	A	ILE	479
15.99	A	ILE	463
16.06	A	THR	288
16.23	A	ILE	476
16.23	A	ALA	31
16.24	A	ARG	32
16.35	A	ASN	58
16.37	A	ASN	103
16.4	A	HIS	169
16.42	A	GLY	464
16.5	A	ASP	188
16.55	A	GLN	211
16.61	A	GLU	15
16.65	A	ALA	517
16.81	A	ILE	309
16.86	A	PRO	144
16.86	A	THR	12
16.9	A	GLN	519
16.91	A	VAL	170
16.93	A	VAL	167
17.01	A	ASP	473
17.09	A	GLY	39
17.18	A	SER	34
17.2	A	ILE	522
17.3	A	ALA	224
17.31	A	CYS	174
17.33	A	THR	168
17.33	A	TYR	327
17.36	A	HIS	196
17.47	A	VAL	428
17.56	A	PHE	469
17.78	A	ASP	40
17.81	A	ASP	477
18.04	A	GLY	60
18.04	A	THR	466
18.08	A	ASP	485
18.08	A	GLN	79
18.09	A	LEU	102
18.09	A	TYR	197
18.12	A	SER	264
18.15	A	PHE	187
18.24	A	PRO	38
18.29	A	MET	171
18.37	A	LEU	77
18.39	A	VAL	484
18.41	A	LEU	19
18.45	A	ARG	265
18.53	A	LYS	325
18.54	A	ARG	465
18.55	A	VAL	181
18.59	A	ASN	308
18.63	A	ARG	173
18.65	A	ALA	329
18.78	A	PHE	71
18.81	A	THR	153
18.82	A	LYS	199
18.86	A	GLY	462
18.89	A	VAL	78
18.93	A	MET	202
18.95	A	GLU	481
18.97	A	GLY	483
19.06	A	LEU	210
19.08	A	LEU	30
19.14	A	LEU	177
19.17	A	LEU	283
19.19	A	ASP	180
19.21	A	LYS	166
19.3	A	LYS	178
19.31	A	TRP	423
19.33	A	THR	59
19.4	A	ASP	61
19.5	A	TYR	62
19.55	A	SER	326
19.59	A	HIS	520
19.72	A	ASP	155
19.8	A	PRO	284
19.9	A	ARG	480
19.9	A	ILE	56
20.05	A	GLY	427
20.15	A	ASP	286
20.16	A	GLY	13
20.21	A	PRO	432
20.23	A	THR	42
20.32	A	TYR	521
20.4	A	ILE	282
20.4	A	ALA	16
20.47	A	GLN	57
20.58	A	ARG	289
20.63	A	ASN	37
20.68	A	PRO	429
20.69	A	PRO	101
20.7	A	GLN	175
20.81	A	LEU	439
20.85	A	LEU	436
20.88	A	ASN	281
20.95	A	GLU	523
20.96	A	ILE	328
21.11	A	VAL	435
21.14	A	PHE	29
21.15	A	SER	36
21.17	A	SER	165
21.32	A	TYR	80
21.33	A	GLY	154
21.46	A	ARG	186
21.48	A	ALA	461
21.59	A	ASN	200
21.62	A	VAL	457
21.67	A	PRO	201
21.68	A	ASP	64
21.7	A	MET	82
21.73	A	VAL	209
21.82	A	CYS	459
21.91	A	ALA	307
22	A	THR	330
22.04	A	ARG	23
22.07	A	VAL	14
22.08	A	SER	430
22.1	A	GLU	176
22.24	A	GLU	185
22.26	A	LEU	43
22.33	A	SER	44
22.35	A	HIS	426
22.46	A	LYS	70
22.52	A	ASP	431
22.58	A	GLY	182
22.63	A	VAL	455
22.66	A	ASN	306
22.8	A	LEU	525
22.93	A	PRO	454
23.08	A	GLU	17
23.19	A	THR	356
23.3	A	VAL	290
23.32	A	LYS	266
23.5	A	HIS	443
23.61	A	LEU	20
23.61	A	PRO	424
23.68	A	TYR	81
23.7	A	GLY	433
23.78	A	TYR	100
23.81	A	LYS	55
23.86	A	LEU	65
23.88	A	LEU	98
23.94	A	THR	208
24	A	GLU	204
24.01	A	HIS	458
24.01	A	GLN	331
24.01	A	GLN	269
24.04	A	ASN	18
24.07	A	ILE	54
24.29	A	GLY	183
24.35	A	VAL	456
24.44	A	HIS	53
24.54	A	GLU	69
24.55	A	ASP	425
24.61	A	GLU	440
24.63	A	SER	460
24.97	A	GLU	83
24.98	A	TYR	279
24.98	A	VAL	354
24.99	A	THR	524
24.99	A	VAL	203
25.09	A	SER	28
25.21	A	THR	22
25.36	A	LYS	280
25.49	A	ILE	305
25.49	A	TYR	304
25.5	A	GLU	267
25.53	A	GLY	184
25.59	A	PHE	438
25.59	A	GLY	434
25.6	A	VAL	45
25.61	A	GLY	268
25.63	A	VAL	442
25.66	A	GLN	446
25.67	A	PHE	420
25.77	A	GLY	453
25.83	A	GLU	348
25.86	A	LYS	99
25.87	A	ASP	437
25.88	A	GLY	24
26	A	HIS	84
26.05	A	VAL	291
26.13	A	ASN	277
26.21	A	TYR	66
26.43	A	LEU	21
26.43	A	MET	344
26.47	A	VAL	51
26.48	A	GLU	447
26.52	A	GLY	332
26.7	A	THR	357
26.86	A	THR	52
26.91	A	GLU	361
27.02	A	MET	355
27.07	A	SER	350
27.08	A	GLY	27
27.12	A	THR	422
27.15	A	ALA	452
27.24	A	VAL	352
27.37	A	LYS	366
27.47	A	LEU	88
27.59	A	ARG	278
27.6	A	ARG	46
27.73	A	HIS	444
27.77	A	GLY	68
27.92	A	GLU	441
27.94	A	GLY	207
27.94	A	ILE	353
28.09	A	VAL	25
28.59	A	HIS	85
28.7	A	ARG	362
28.96	A	GLU	97
29	A	THR	205
29.02	A	LYS	276
29.06	A	ARG	270
29.14	A	PHE	341
29.23	A	GLN	347
29.25	A	TYR	418
29.25	A	ASP	303
29.29	A	LYS	358
29.29	A	ASP	395
29.45	A	LEU	292
29.52	A	ARG	421
29.52	A	GLY	67
29.78	A	ARG	351
29.78	A	GLN	87
29.83	A	LYS	364
29.85	A	HIS	293
29.87	A	CYS	333
29.88	A	LYS	445
29.92	A	ASN	273
29.95	A	ILE	96
29.98	A	ASN	349
30.18	A	HIS	419
30.27	A	ASP	451
30.42	A	VAL	345
30.55	A	LYS	274
30.66	A	CYS	367
30.68	A	LEU	206
30.71	A	ILE	449
30.71	A	ASP	26
30.75	A	TYR	396
30.86	A	SER	448
30.97	A	ALA	50
31.01	A	TYR	370
31.05	A	ARG	47
31.2	A	TRP	416
31.28	A	LEU	334
31.44	A	SER	365
31.64	A	THR	337
31.83	A	ASP	340
32.03	A	LYS	89
32.14	A	GLY	86
32.17	A	GLN	417
32.21	A	MET	450
32.34	A	GLU	359
32.42	A	HIS	394
32.48	A	ASN	275
32.48	A	ARG	343
32.48	A	PHE	346
32.55	A	VAL	360
32.59	A	GLN	271
32.62	A	VAL	415
32.85	A	GLY	49
33.33	A	VAL	368
33.34	A	TRP	342
33.37	A	THR	397
33.6	A	GLU	272
33.68	A	SER	302
34	A	GLY	363
34.08	A	VAL	95
34.09	A	LEU	398
34.11	A	VAL	301
34.39	A	ASN	48
34.5	A	TRP	371
34.54	A	ALA	393
34.58	A	ASP	294
34.59	A	ARG	413
34.76	A	ASN	336
34.76	A	VAL	338
34.87	A	THR	414
35.12	A	LEU	403
35.13	A	ARG	399
35.27	A	ASN	339
35.49	A	ASP	94
35.53	A	GLN	335
35.73	A	LEU	401
36.26	A	LYS	369
36.92	A	GLY	295
37.21	A	SER	391
37.34	A	PRO	300
37.54	A	ALA	392
37.57	A	MET	383
38.05	A	GLU	400
38.6	A	VAL	385
39.2	A	THR	411
39.32	A	ASP	296
39.36	A	TYR	380
39.52	A	LYS	402
39.79	A	GLU	390
39.85	A	SER	404
39.91	A	GLU	412
39.98	A	VAL	382
40.27	A	PRO	372
40.31	A	LYS	389
40.62	A	ARG	384
40.68	A	LYS	405
40.76	A	ASN	387
41.06	A	ARG	386
41.57	A	GLY	381
41.76	A	PRO	297
42.19	A	ASN	410
42.42	A	VAL	388
42.84	A	LYS	378
42.91	A	GLU	379
42.98	A	GLN	408
43.14	A	ASP	373
43.43	A	VAL	406
44.02	A	GLU	374
44.41	A	GLY	409
44.85	A	ALA	376
45.46	A	LEU	377
45.69	A	TYR	375
46.66	A	GLY	407

### Sheet: 6UT0
Distance	Chain	Residue	Position
1.65	A	CYS	12
2.76	A	GLU	62
2.87	A	HIS	95
3.03	A	LYS	16
3.04	A	GLY	10
3.15	A	ASP	69
3.23	A	PRO	34
3.24	A	GLY	60
3.32	A	GLU	63
3.46	A	MET	72
3.46	A	VAL	103
3.46	A	ALA	59
3.48	A	TYR	64
3.5	A	TYR	96
3.52	A	ARG	102
3.55	A	VAL	9
3.57	A	THR	58
3.66	A	ASP	92
3.68	A	ARG	68
3.78	A	GLN	99
3.81	A	ILE	100
3.89	A	GLN	61
4.44	A	PHE	78
4.59	A	ALA	11
4.75	A	GLY	13
4.76	A	VAL	8
4.78	A	THR	35
5.54	A	SER	65
5.78	A	ARG	73
5.91	A	GLU	37
5.95	A	VAL	7
6.22	A	LYS	101
6.44	A	LYS	88
6.57	A	ILE	36
6.57	A	GLU	98
6.67	A	GLN	70
6.74	A	ARG	97
6.81	A	LYS	104
6.91	A	ASP	57
6.97	A	ASP	33
7.05	A	SER	17
7.13	A	VAL	14
7.14	A	ILE	93
7.22	A	TYR	71
7.36	A	VAL	81
7.36	A	MET	67
7.41	A	LEU	80
7.43	A	LEU	79
7.45	A	GLU	91
7.47	A	HIS	94
7.55	A	ALA	66
7.75	A	SER	89
8.07	A	GLY	15
8.12	A	LEU	56
8.36	A	THR	74
8.38	A	GLY	75
8.38	A	TYR	32
8.44	A	MET	111
8.63	A	VAL	109
9.15	A	ASP	105
9.28	A	GLY	77
9.46	A	PHE	90
9.62	A	PHE	82
9.88	A	ASP	38
10.17	A	GLU	76
10.24	A	ASN	86
10.25	A	PRO	110
10.26	A	ALA	18
10.35	A	LEU	6
10.43	A	GLU	31
10.48	A	THR	87
10.55	A	SER	106
10.6	A	THR	20
10.86	A	LYS	117
11.39	A	LEU	19
11.5	A	LYS	5
11.54	A	TYR	137
11.59	A	ALA	83
11.76	A	ILE	55
11.84	A	VAL	112
11.84	A	VAL	114
12.19	A	LEU	159
12.19	A	ASN	116
12.3	A	ASP	30
12.4	A	TYR	40
12.55	A	LEU	113
12.71	A	ASP	108
12.74	A	ILE	21
12.75	A	PHE	156
12.81	A	GLU	107
12.99	A	SER	39
13	A	ILE	139
13.22	A	VAL	29
13.23	A	LEU	133
13.72	A	ASP	54
13.83	A	ILE	163
14	A	ASN	85
14.08	A	GLY	115
14.23	A	ALA	146
14.71	A	THR	144
14.78	A	VAL	125
14.92	A	PHE	28
14.93	A	HIS	166
15.08	A	ILE	84
15.33	A	TYR	4
15.51	A	ALA	155
15.62	A	GLN	22
16.02	A	GLU	162
16.02	A	ILE	142
16.06	A	THR	124
16.21	A	PRO	140
16.26	A	LEU	120
16.62	A	PHE	141
16.66	A	LEU	23
16.68	A	ILE	24
16.87	A	VAL	160
16.97	A	SER	136
16.99	A	LYS	147
17.11	A	ALA	134
17.13	A	SER	145
17.3	A	GLY	138
17.3	A	GLN	129
17.41	A	VAL	152
17.58	A	HIS	27
17.65	A	ALA	130
17.73	A	LEU	53
17.76	A	ARG	41
17.81	A	THR	158
17.84	A	SER	118
18.03	A	GLU	143
18.09	A	GLU	3
18.1	A	LYS	167
18.2	A	ASP	119
18.27	A	GLN	25
18.32	A	GLY	151
18.43	A	ARG	164
18.51	A	SER	122
18.67	A	TYR	157
18.95	A	ASP	154
19	A	ARG	161
19.03	A	ASP	126
19.15	A	ARG	135
19.22	A	GLN	150
19.26	A	ASP	132
19.28	A	LEU	52
19.61	A	ASP	153
19.63	A	LYS	165
19.63	A	LYS	169
19.75	A	GLN	131
19.85	A	THR	148
19.91	A	ARG	123
19.93	A	LYS	42
20.19	A	ARG	149
20.46	A	ASN	26
20.95	A	THR	127
21.31	A	LYS	128
21.38	A	GLU	168
21.47	A	ILE	46
21.68	A	THR	2
21.75	A	PRO	121
21.78	A	VAL	44
21.98	A	SER	51
23.11	A	GLN	43
23.61	A	GLU	49
23.9	A	MET	1
25.18	A	ASP	47
25.6	A	THR	50
25.79	A	VAL	45
29.15	A	GLY	48

### Sheet: 5C9C
Distance	Chain	Residue	Position
2.58	A	GLU	500
2.97	A	ASP	593
3.03	A	CYS	531
3.16	A	THR	528
3.29	A	LEU	513
3.33	A	GLN	529
3.34	A	LEU	504
3.35	A	ALA	480
3.37	A	PHE	594
3.42	A	ILE	526
3.53	A	GLY	592
3.62	A	LYS	482
3.81	A	VAL	470
3.83	A	TRP	530
3.99	A	VAL	481
4.01	A	PHE	582
4.02	A	VAL	503
4.07	A	HIS	573
4.1	A	LEU	566
4.14	A	ILE	591
4.28	A	ILE	571
4.3	A	ILE	512
4.3	A	THR	507
4.65	A	ILE	462
4.86	A	GLY	595
4.95	A	VAL	527
5.33	A	ILE	572
5.33	A	GLU	532
5.34	A	LEU	596
5.57	A	GLY	533
5.96	A	TYR	471
6.23	A	VAL	479
6.3	A	VAL	501
6.35	A	PHE	515
6.46	A	LEU	484
6.61	A	MET	483
6.68	A	ALA	525
6.87	A	ARG	574
6.89	A	HIS	584
6.9	A	THR	469
6.94	A	SER	534
6.97	A	ASN	580
6.99	A	ARG	505
7.03	A	MET	563
7.15	A	LEU	514
7.27	A	GLY	517
7.29	A	ASN	511
7.3	A	SER	535
7.4	A	LYS	472
7.47	A	LYS	506
7.49	A	LYS	590
7.52	A	GLY	562
7.52	A	PHE	497
7.62	A	LEU	576
7.64	A	TYR	565
7.81	A	ASP	575
7.83	A	GLY	463
7.91	A	ALA	496
7.99	A	GLY	502
8	A	ASN	499
8.09	A	MET	516
8.1	A	ASP	637
8.2	A	ASN	579
8.2	A	GLY	468
8.31	A	PHE	467
8.37	A	ARG	508
8.44	A	TYR	518
8.58	A	ASP	478
8.82	A	GLY	473
8.83	A	LEU	583
8.88	A	THR	598
8.88	A	LYS	569
8.92	A	ALA	597
9.08	A	SER	464
9.12	A	SER	570
9.13	A	HIS	567
9.15	A	LEU	524
9.19	A	ARG	461
9.24	A	ILE	581
9.27	A	HIS	509
9.29	A	GLN	460
9.66	A	GLY	465
9.67	A	LYS	498
9.7	A	GLU	585
9.92	A	HIS	538
9.95	A	SER	519
9.97	A	THR	559
10	A	LYS	577
10.33	A	VAL	589
10.34	A	ILE	451
10.46	A	ILE	456
10.52	A	LEU	536
10.56	A	VAL	510
10.63	A	ASP	564
10.66	A	THR	588
10.8	A	GLN	561
10.91	A	VAL	458
11.11	A	HIS	539
11.23	A	GLN	493
11.27	A	ALA	568
11.28	A	GLN	558
11.32	A	ASP	586
11.38	A	PHE	634
11.43	A	SER	578
11.46	A	LYS	474
11.48	A	GLN	495
11.53	A	TRP	475
11.53	A	SER	466
11.62	A	GLY	477
11.65	A	PHE	706
11.69	A	ASN	485
11.76	A	TYR	632
11.8	A	TRP	449
11.8	A	ALA	560
12	A	TYR	537
12.07	A	LEU	494
12.1	A	GLY	459
12.1	A	SER	633
12.17	A	GLN	523
12.38	A	ALA	640
12.41	A	THR	457
12.66	A	THR	520
12.71	A	PHE	641
13	A	SER	615
13.01	A	VAL	644
13.01	A	SER	636
13.06	A	LEU	587
13.28	A	VAL	638
13.36	A	ILE	543
13.47	A	GLN	492
13.5	A	GLU	450
13.62	A	ILE	542
13.93	A	ASN	630
14.03	A	HIS	476
14.29	A	TRP	618
14.31	A	ILE	555
14.35	A	GLN	635
14.38	A	ARG	557
14.64	A	ALA	556
14.73	A	LYS	521
14.82	A	GLN	455
14.98	A	LEU	540
15.03	A	PRO	489
15.38	A	ASP	448
15.39	A	TYR	639
15.4	A	MET	619
15.44	A	PRO	522
15.49	A	VAL	623
15.55	A	PRO	631
15.58	A	THR	545
15.7	A	PRO	452
15.78	A	GLY	642
15.79	A	PHE	547
15.87	A	GLU	647
15.92	A	THR	490
15.94	A	LEU	710
16.01	A	PRO	491
16.13	A	ILE	709
16.13	A	HIS	541
16.2	A	PRO	707
16.54	A	LEU	705
16.7	A	ASP	554
16.72	A	GLY	454
16.83	A	ALA	620
16.83	A	LYS	551
16.92	A	ILE	643
16.95	A	LEU	645
16.98	A	LEU	648
16.99	A	GLU	544
17.11	A	ASP	453
17.23	A	ILE	616
17.29	A	ILE	713
17.78	A	GLU	622
17.8	A	LEU	617
17.81	A	ALA	488
17.83	A	PRO	704
17.89	A	ARG	703
18	A	ARG	700
18.11	A	CYS	695
18.78	A	LEU	653
18.9	A	ILE	553
19.01	A	GLN	708
19.03	A	LEU	552
19.32	A	ILE	624
19.38	A	ARG	661
19.45	A	GLU	714
19.58	A	TYR	646
19.6	A	LYS	629
19.63	A	ALA	711
19.81	A	LEU	696
20	A	LYS	546
20.1	A	LEU	691
20.12	A	PRO	621
20.66	A	ASP	628
20.71	A	GLY	651
20.75	A	MET	626
20.79	A	PRO	654
21.2	A	MET	688
21.62	A	SER	712
21.62	A	MET	692
21.74	A	GLN	652
21.75	A	MET	649
21.78	A	LYS	697
21.86	A	GLU	694
21.89	A	ARG	625
21.94	A	ASP	701
22.5	A	ILE	665
22.5	A	VAL	668
22.54	A	GLN	627
22.66	A	ILE	550
22.76	A	GLU	548
22.91	A	PRO	675
22.93	A	LYS	698
22.95	A	TYR	655
23.01	A	LYS	699
23.08	A	GLU	702
23.49	A	ALA	717
23.6	A	ALA	693
23.68	A	LEU	716
23.71	A	THR	650
23.81	A	LEU	715
23.91	A	MET	549
24.13	A	ILE	664
24.35	A	ARG	681
24.64	A	GLY	669
24.73	A	ARG	690
25.07	A	LEU	677
25.09	A	ALA	687
25.27	A	LYS	689
25.57	A	SER	656
25.83	A	CYS	684
26.1	A	VAL	680
26.17	A	SER	674
26.26	A	ARG	718
26.33	A	PHE	666
26.46	A	LEU	673
26.61	A	ASP	662
26.96	A	PRO	685
26.96	A	ARG	670
27.02	A	ASP	676
27.19	A	MET	667
27.47	A	ASN	660
27.54	A	ILE	658
27.6	A	GLY	671
27.97	A	LYS	686
28	A	GLN	663
28.15	A	ASN	659
28.41	A	LYS	679
28.69	A	ASN	657
28.75	A	SER	719
29	A	ASN	683
29.39	A	TYR	672
29.84	A	SER	678
31.26	A	SER	682

### Sheet: 7JUR
Distance	Chain	Residue	Position
3.02	C	LYS	97
3.08	C	VAL	211
3.23	C	ASP	208
3.25	C	ARG	234
3.27	C	PHE	209
3.42	C	GLY	210
3.43	C	VAL	127
3.48	C	SER	212
3.53	C	ILE	216
3.56	C	ILE	141
3.65	C	MET	143
3.67	C	LEU	118
3.74	C	ASP	190
3.98	C	ARG	189
4.19	C	LEU	215
4.23	C	HIS	188
4.55	C	CYS	207
4.61	C	MET	219
4.67	C	LEU	115
4.74	C	ILE	99
4.83	C	ILE	126
4.85	C	PHE	129
5.22	C	GLY	128
5.24	C	LEU	206
5.34	C	ASN	195
5.72	C	TYR	240
5.97	C	GLY	213
6.04	C	MET	230
6.21	C	VAL	82
6.26	C	CYS	121
6.58	C	CYS	142
6.59	C	ASP	217
6.84	C	MET	187
6.86	C	LYS	192
6.91	C	LEU	98
6.98	C	GLU	144
7	C	VAL	81
7.07	C	GLN	214
7.12	C	ARG	96
7.13	C	ILE	111
7.15	C	VAL	191
7.33	C	SER	140
7.4	C	GLU	114
7.42	C	TYR	130
7.52	C	ALA	95
7.6	C	PHE	223
7.69	C	SER	222
7.7	C	VAL	117
7.92	C	LEU	197
7.99	C	ILE	139
8.01	C	ASN	221
8.06	C	ALA	132
8.08	C	LEU	180
8.08	C	ASP	245
8.2	C	SER	194
8.23	C	HIS	119
8.32	C	GLY	131
8.36	C	GLN	116
8.37	C	ILE	186
8.47	C	LYS	205
8.56	C	SER	218
8.71	C	ASN	122
8.81	C	TYR	125
8.84	C	PHE	53
9.08	C	ILE	112
9.32	C	HIS	100
9.5	C	LEU	101
9.54	C	SER	123
9.62	C	SER	244
9.69	C	MET	146
9.82	C	HIS	145
9.94	C	PHE	83
10	C	GLU	120
10.01	C	ALA	220
10.01	C	TYR	179
10.02	C	SER	248
10.18	C	SER	231
10.18	C	GLN	110
10.2	C	TYR	229
10.27	C	ARG	113
10.4	C	LEU	235
10.65	C	VAL	224
10.74	C	PHE	133
10.8	C	ILE	196
10.91	C	HIS	184
10.98	C	LEU	177
10.98	C	SER	241
11.03	C	MET	94
11.07	C	GLY	237
11.19	C	PRO	124
11.35	C	GLY	176
11.4	C	THR	238
11.41	C	ARG	108
11.42	C	SER	228
11.5	C	LEU	74
11.57	C	ILE	204
11.62	C	PRO	193
11.64	C	SER	150
11.66	C	GLU	233
11.83	C	GLU	138
11.97	C	ILE	107
12.02	C	VAL	85
12.24	C	LYS	185
12.25	C	GLN	236
12.32	C	GLY	225
12.35	C	VAL	242
12.42	C	ASP	152
12.48	C	LYS	84
12.51	C	VAL	198
12.55	C	ARG	227
12.56	C	HIS	239
12.67	C	ASN	109
12.79	C	GLU	203
12.86	C	TYR	134
12.89	C	PHE	68
12.92	C	LEU	63
12.94	C	LEU	314
13.02	C	ALA	172
13.12	C	GLN	243
13.15	C	PRO	232
13.15	C	TRP	247
13.16	C	LEU	50
13.18	C	ILE	246
13.26	C	GLN	153
13.33	C	ILE	103
13.45	C	MET	249
13.55	C	VAL	93
13.55	C	GLY	149
13.58	C	ARG	181
13.59	C	VAL	173
13.74	C	LYS	175
13.81	C	SER	252
13.9	C	GLY	137
14.07	C	LEU	54
14.14	C	GLU	73
14.15	C	ASN	199
14.15	C	VAL	60
14.18	C	LYS	183
14.23	C	LEU	151
14.26	C	LYS	57
14.26	C	SER	135
14.28	C	ASP	147
14.49	C	ARG	49
14.56	C	THR	178
14.6	C	SER	72
14.61	C	GLU	102
14.64	C	ARG	349
14.83	C	GLN	56
14.87	C	ILE	317
14.99	C	ILE	310
15.03	C	THR	226
15.27	C	LEU	92
15.34	C	ALA	106
15.38	C	LEU	251
15.51	C	ILE	174
15.6	C	GLY	148
15.77	C	SER	86
15.8	C	TYR	261
15.86	C	LYS	64
15.87	C	VAL	318
15.9	C	ALA	52
15.94	C	LEU	352
15.97	C	GLU	51
16.01	C	GLU	182
16.02	C	GLY	61
16.12	C	PRO	346
16.12	C	HIS	87
16.13	C	ASP	65
16.21	C	GLN	46
16.24	C	ASP	136
16.25	C	GLU	62
16.27	C	GLY	250
16.28	C	VAL	169
16.29	C	ILE	171
16.34	C	GLU	255
16.51	C	THR	55
16.51	C	LYS	156
16.56	C	LEU	313
16.67	C	GLY	202
16.71	C	GLN	58
16.85	C	PRO	105
16.86	C	LYS	104
16.88	C	ARG	201
16.91	C	LYS	70
17.12	C	GLU	69
17.19	C	ILE	71
17.32	C	SER	200
17.33	C	MET	256
17.34	C	SER	90
17.4	C	VAL	154
17.57	C	LYS	344
17.62	C	ASP	67
17.67	C	PHE	371
17.69	C	PHE	311
17.7	C	SER	170
17.7	C	CYS	341
17.76	C	ASP	315
17.79	C	LYS	59
17.9	C	LEU	342
18.01	C	LEU	253
18.13	C	LYS	168
18.22	C	LEU	375
18.24	C	LYS	48
18.29	C	ARG	47
18.3	C	ILE	263
18.43	C	ASP	66
18.51	C	ILE	343
18.79	C	GLY	91
18.86	C	LEU	155
19.01	C	LYS	88
19.16	C	ASN	345
19.17	C	GLU	41
19.21	C	LEU	355
19.3	C	GLN	45
19.3	C	ALA	350
19.43	C	ALA	347
19.53	C	TYR	316
19.61	C	GLU	312
19.85	C	ALA	309
19.9	C	ASP	351
19.98	C	PRO	89
20.04	C	ILE	379
20.04	C	PRO	262
20.13	C	ASP	43
20.2	C	LEU	42
20.23	C	LEU	381
20.26	C	LEU	166
20.27	C	ASN	319
20.45	C	ILE	161
20.48	C	LYS	353
20.49	C	VAL	254
20.68	C	PRO	323
20.74	C	MET	356
20.92	C	ILE	165
20.96	C	LYS	340
21.05	C	LYS	157
21.14	C	GLY	167
21.26	C	GLU	44
21.28	C	PRO	322
21.32	C	MET	308
21.34	C	ARG	260
21.37	C	PHE	337
21.5	C	ALA	372
21.74	C	VAL	338
21.82	C	GLU	348
21.9	C	GLU	320
22.02	C	TRP	374
22.56	C	PRO	264
22.65	C	CYS	376
22.69	C	ALA	257
22.82	C	GLY	259
22.97	C	PRO	321
22.99	C	ASN	339
23.11	C	ALA	158
23.25	C	ILE	361
23.45	C	GLN	354
23.5	C	ASP	365
23.85	C	GLY	373
24.03	C	ASP	370
24.16	C	PHE	334
24.16	C	GLN	164
24.22	C	VAL	369
24.35	C	VAL	258
24.52	C	GLY	159
24.53	C	PHE	360
24.76	C	LYS	324
24.82	C	PRO	265
24.83	C	PRO	162
24.83	C	ARG	160
24.86	C	PRO	307
24.89	C	GLY	380
24.98	C	THR	378
25.14	C	GLU	163
25.16	C	SER	364
25.53	C	LEU	325
25.59	C	SER	377
25.79	C	VAL	357
25.86	C	ASP	336
26.28	C	GLU	367
26.34	C	HIS	358
26.52	C	LYS	362
26.58	C	GLN	335
26.89	C	ALA	366
27.35	C	PRO	266
27.57	C	GLU	368
27.61	C	GLU	270
27.75	C	MET	274
27.99	C	GLU	333
28.23	C	ARG	363
28.49	C	PHE	330
28.9	C	PRO	326
29.21	C	ALA	359
29.74	C	PHE	275
30.49	C	LEU	332
30.8	C	SER	331
31	C	ASP	267
31.55	C	LEU	271
32.56	C	SER	327
32.6	C	VAL	329
33.05	C	LEU	273
34.25	C	ALA	268
34.4	C	LYS	269
34.41	C	ALA	328
34.56	C	GLU	272

### Sheet: 6RQ4
Distance	Chain	Residue	Position
2.8	A	LYS	114
3.01	A	MET	108
3.05	A	ASP	106
3.3	A	TYR	36
3.33	A	LYS	54
3.37	A	LEU	156
3.39	A	ALA	52
3.39	A	ASP	111
3.4	A	ILE	31
3.42	A	GLY	37
3.43	A	ASN	154
3.44	A	GLU	109
3.56	A	GLN	105
3.65	A	VAL	39
3.71	A	ALA	35
3.71	A	ASP	167
3.72	A	GLU	33
3.83	A	GLY	34
3.91	A	THR	110
3.94	A	LEU	107
3.99	A	GLU	71
4.02	A	CYS	166
4.07	A	SER	153
4.37	A	MET	38
4.5	A	ILE	84
4.79	A	GLY	32
4.86	A	ILE	56
5.67	A	LYS	55
5.78	A	PHE	168
6.05	A	THR	68
6.34	A	LEU	157
6.38	A	ILE	53
6.39	A	VAL	51
6.46	A	LEU	75
6.48	A	LEU	155
6.51	A	TYR	64
6.57	A	ARG	67
6.62	A	CYS	40
6.65	A	LYS	151
6.67	A	SER	57
6.67	A	SER	41
6.72	A	LEU	112
6.82	A	GLY	169
7.08	A	GLY	85
7.17	A	PRO	58
7.18	A	ILE	103
7.23	A	TYR	30
7.3	A	VAL	104
7.38	A	LYS	164
7.63	A	ASP	149
7.63	A	TYR	113
7.77	A	PRO	152
7.81	A	ILE	165
7.98	A	LEU	170
8.13	A	LEU	115
8.25	A	ASN	158
8.42	A	ARG	50
8.46	A	ASN	87
8.5	A	HIS	147
8.75	A	SER	29
8.75	A	VAL	101
8.87	A	ILE	86
8.99	A	CYS	65
9.21	A	ILE	72
9.24	A	LYS	117
9.25	A	THR	63
9.33	A	ILE	83
9.4	A	ALA	42
9.44	A	THR	190
9.6	A	LEU	69
9.66	A	VAL	188
9.87	A	ASP	162
9.95	A	THR	159
10.04	A	LEU	150
10.13	A	PHE	59
10.26	A	GLN	66
10.28	A	LEU	163
10.35	A	HIS	61
10.47	A	TYR	102
10.62	A	ARG	70
10.69	A	ALA	171
10.72	A	LEU	116
10.89	A	ILE	347
10.9	A	ASP	88
11.19	A	THR	118
11.3	A	ALA	189
11.31	A	ASP	100
11.37	A	ASN	82
11.5	A	ILE	74
11.61	A	GLU	81
11.63	A	LEU	28
11.69	A	VAL	49
11.75	A	LYS	99
11.76	A	GLU	60
11.76	A	GLN	62
11.98	A	LEU	76
11.98	A	LYS	73
11.99	A	ILE	89
12.06	A	ARG	172
12.1	A	TYR	193
12.12	A	TYR	25
12.16	A	ARG	148
12.21	A	TYR	43
12.41	A	ILE	217
12.49	A	HIS	80
12.56	A	THR	160
12.58	A	ASP	44
12.75	A	GLN	119
12.77	A	ASN	27
12.93	A	PHE	78
12.94	A	ILE	140
13	A	PHE	129
13.55	A	ILE	90
13.74	A	THR	351
13.76	A	VAL	21
13.79	A	LEU	146
13.86	A	PHE	19
13.98	A	LEU	343
13.99	A	ARG	191
14.04	A	GLN	132
14.07	A	GLU	220
14.15	A	TYR	187
14.16	A	ILE	133
14.27	A	VAL	145
14.3	A	LEU	121
14.38	A	SER	213
14.42	A	ARG	194
14.53	A	TRP	192
14.56	A	THR	26
14.59	A	ARG	77
14.66	A	MET	98
14.67	A	ARG	24
14.69	A	ASN	47
14.73	A	ASP	210
14.73	A	PHE	354
14.76	A	LYS	340
14.9	A	LYS	344
14.96	A	ARG	91
15.02	A	LYS	48
15.21	A	ASP	20
15.22	A	MET	221
15.26	A	ARG	79
15.32	A	GLU	350
15.53	A	GLY	136
15.68	A	ASN	224
15.73	A	PHE	348
15.76	A	LEU	137
15.79	A	ASN	45
15.81	A	VAL	214
16.02	A	LEU	346
16.07	A	PHE	329
16.37	A	HIS	125
16.53	A	TYR	128
16.69	A	TYR	139
16.75	A	CYS	216
16.75	A	HIS	120
16.78	A	PRO	226
17.07	A	GLU	345
17.08	A	ALA	92
17.1	A	LEU	130
17.17	A	ARG	353
17.23	A	ILE	209
17.25	A	ARG	135
17.28	A	PRO	339
17.29	A	VAL	46
17.37	A	GLU	186
17.4	A	VAL	173
17.4	A	LEU	218
17.42	A	GLU	341
17.48	A	LEU	134
17.71	A	LYS	342
17.8	A	GLY	204
17.86	A	ARG	225
17.9	A	GLY	22
17.96	A	HIS	141
18	A	TRP	212
18.09	A	TYR	205
18.15	A	LYS	203
18.17	A	ALA	143
18.18	A	GLN	97
18.24	A	GLU	349
18.32	A	ILE	126
18.35	A	GLY	215
18.36	A	ILE	95
18.4	A	ILE	211
18.41	A	ALA	352
18.57	A	TYR	131
18.82	A	ILE	198
18.85	A	PRO	23
18.86	A	GLN	355
18.91	A	LYS	138
18.96	A	PHE	228
18.98	A	ALA	195
19	A	GLN	236
19.04	A	GLY	230
19.14	A	LEU	222
19.17	A	ASN	144
19.17	A	ILE	227
19.18	A	PRO	229
19.26	A	SER	122
19.34	A	SER	223
19.46	A	THR	94
19.48	A	TYR	233
19.57	A	ALA	219
19.61	A	GLU	96
19.89	A	CYS	127
19.89	A	LYS	207
19.89	A	PHE	331
19.9	A	ALA	174
19.93	A	THR	185
20.11	A	ALA	325
20.17	A	ASP	124
20.29	A	LYS	231
20.39	A	PRO	323
20.41	A	SER	142
20.44	A	THR	206
20.57	A	PRO	93
20.58	A	ALA	327
20.62	A	VAL	304
20.7	A	SER	208
20.73	A	HIS	232
20.91	A	MET	199
20.92	A	MET	293
21.18	A	SER	202
21.22	A	LEU	294
21.31	A	PRO	328
21.53	A	ASN	123
21.66	A	TYR	316
21.78	A	ASP	321
21.97	A	ILE	324
22.02	A	PRO	356
22.13	A	LYS	330
22.22	A	ILE	240
22.27	A	ASP	175
22.35	A	ASP	179
22.36	A	GLU	322
22.41	A	LEU	308
22.43	A	LEU	290
22.49	A	GLU	326
22.52	A	ARG	301
22.53	A	PRO	196
22.64	A	TYR	312
22.84	A	LEU	313
22.9	A	GLU	197
22.96	A	LEU	234
23.09	A	LEU	184
23.3	A	PHE	279
23.33	A	THR	181
23.64	A	ALA	307
23.7	A	HIS	239
23.77	A	HIS	178
23.83	A	LEU	237
23.94	A	ASP	235
24.27	A	LEU	289
24.31	A	GLU	303
24.31	A	ILE	302
24.6	A	GLU	305
24.78	A	PRO	176
24.79	A	LEU	200
25	A	ALA	286
25.24	A	ASN	201
25.38	A	GLY	182
25.41	A	ASP	318
25.51	A	HIS	180
25.65	A	GLY	357
25.65	A	TRP	275
25.75	A	THR	295
25.81	A	PRO	298
25.84	A	SER	320
25.89	A	LYS	292
25.98	A	PHE	183
25.98	A	ALA	282
26.16	A	PRO	319
26.19	A	GLN	315
26.24	A	TYR	317
26.29	A	ASN	238
26.48	A	ILE	243
26.54	A	ASP	291
26.72	A	LEU	287
26.79	A	ASN	281
26.82	A	GLN	306
26.87	A	LEU	278
26.98	A	ASP	283
27.04	A	PHE	296
27.04	A	ASP	177
27.07	A	LEU	244
27.28	A	LEU	241
27.4	A	ALA	309
27.79	A	GLU	314
27.86	A	HIS	310
28.15	A	ASN	297
28.23	A	LYS	285
28.45	A	PRO	280
28.53	A	ASP	288
28.57	A	HIS	299
28.95	A	GLY	242
29.13	A	LYS	300
29.41	A	PRO	311
29.77	A	SER	284
29.94	A	TYR	263
30.12	A	ALA	260
30.4	A	ARG	277
30.49	A	LYS	272
30.85	A	ASN	257
30.92	A	VAL	273
30.97	A	ILE	255
31.05	A	ASN	276
31.15	A	GLY	245
31.15	A	LEU	264
31.23	A	PRO	274
31.98	A	LYS	259
32.48	A	LEU	267
32.74	A	PRO	247
32.76	A	CYS	254
32.87	A	ASP	251
33.08	A	ARG	261
33.68	A	SER	246
33.71	A	ILE	256
34.01	A	ASN	271
34.08	A	LYS	270
34.36	A	LEU	258
35.22	A	LEU	252
35.29	A	ASN	262
35.43	A	SER	266
35.44	A	SER	248
36.02	A	LEU	265
36.44	A	PRO	268
36.45	A	GLU	250
36.55	A	ASN	253
37.47	A	HIS	269
38.37	A	GLN	249

### Sheet: PTPN11-AF
Distance	Chain	Residue	Position
2.31	A	ARG	111
2.54	A	GLU	250
2.88	A	GLU	110
2.92	A	THR	218
2.98	A	THR	108
3.16	A	LYS	492
3.2	A	THR	253
3.23	A	PHE	113
3.29	A	THR	219
3.41	A	LEU	254
3.42	A	GLN	257
3.57	A	ASP	489
3.6	A	PRO	491
3.73	A	GLN	495
4.11	A	SER	109
4.11	A	GLU	249
4.36	A	ASN	217
4.39	A	HIS	114
4.51	A	TYR	511
4.54	A	ARG	229
4.68	A	PHE	251
4.82	A	PRO	107
5.02	A	TRP	112
5.21	A	LEU	216
5.49	A	GLY	115
5.8	A	GLY	246
5.87	A	THR	493
5.89	A	GLU	252
6.1	A	GLN	255
6.13	A	MET	496
6.19	A	ARG	220
6.26	A	LEU	233
6.51	A	VAL	490
6.51	A	PRO	215
6.82	A	LYS	260
7.06	A	TYR	515
7.25	A	GLN	256
7.27	A	PHE	247
7.35	A	ILE	494
7.38	A	GLU	258
7.39	A	TRP	248
7.63	A	LEU	261
7.66	A	VAL	137
7.77	A	GLU	232
7.81	A	ASN	10
7.83	A	ASP	106
7.83	A	HIS	116
7.9	A	ARG	498
8.12	A	ALA	237
8.49	A	ILE	488
8.52	A	LEU	136
8.55	A	GLN	245
8.89	A	PHE	135
8.89	A	LEU	117
8.93	A	THR	239
8.98	A	VAL	497
9.05	A	PRO	9
9.15	A	LEU	125
9.19	A	GLU	139
9.24	A	SER	499
9.28	A	ILE	221
9.42	A	ARG	138
9.68	A	GLN	214
9.75	A	THR	240
9.76	A	CYS	259
9.77	A	LYS	244
9.91	A	LYS	129
10.16	A	THR	191
10.52	A	PHE	314
10.55	A	PHE	147
10.67	A	GLU	238
10.7	A	GLU	508
10.71	A	TYR	263
10.77	A	LEU	190
10.78	A	LYS	131
10.79	A	ARG	4
10.82	A	LEU	475
10.98	A	LYS	235
11.01	A	VAL	505
11.03	A	ARG	512
11.18	A	MET	504
11.21	A	LEU	236
11.27	A	LYS	242
11.43	A	ASP	487
11.49	A	SER	234
11.5	A	ILE	514
11.52	A	ALA	105
11.56	A	LYS	213
11.56	A	THR	507
11.67	A	LYS	198
11.7	A	VAL	194
11.73	A	VAL	471
11.78	A	PRO	312
11.78	A	LEU	126
11.86	A	PHE	7
11.93	A	SER	134
12.04	A	GLN	500
12.07	A	VAL	230
12.26	A	SER	118
12.3	A	CYS	104
12.36	A	ALA	122
12.37	A	ILE	478
12.37	A	GLU	313
12.43	A	GLN	510
12.47	A	GLY	130
12.47	A	LEU	262
12.48	A	VAL	148
12.63	A	GLU	121
12.64	A	THR	2
12.67	A	HIS	8
12.73	A	VAL	243
12.75	A	GLU	195
12.82	A	SER	228
12.84	A	SER	150
12.86	A	ASN	222
12.88	A	THR	73
12.89	A	GLN	506
12.94	A	ARG	501
12.95	A	ILE	474
12.99	A	GLY	503
13.02	A	ARG	231
13.03	A	MET	311
13.06	A	TYR	63
13.19	A	ARG	5
13.19	A	ALA	509
13.23	A	ILE	226
13.25	A	LEU	149
13.47	A	PRO	33
13.59	A	SER	3
13.61	A	PHE	285
13.62	A	ALA	75
13.62	A	PHE	513
13.65	A	ILE	11
13.67	A	ASP	241
13.71	A	GLY	133
13.75	A	SER	140
13.89	A	SER	502
13.95	A	PHE	41
14.01	A	LEU	212
14.12	A	SER	189
14.13	A	ILE	172
14.15	A	TYR	179
14.16	A	ASP	192
14.22	A	GLU	225
14.25	A	GLU	128
14.25	A	ASP	146
14.25	A	LYS	124
14.32	A	CYS	486
14.45	A	ILE	310
14.6	A	LYS	35
14.61	A	ALA	223
14.67	A	GLU	123
14.68	A	VAL	518
14.68	A	GLU	315
14.69	A	MET	516
14.8	A	HIS	287
14.83	A	THR	127
14.84	A	LEU	74
14.94	A	GLY	467
14.97	A	GLY	119
15.04	A	VAL	151
15.05	A	LYS	482
15.12	A	GLN	141
15.14	A	THR	468
15.19	A	ALA	72
15.19	A	GLU	227
15.24	A	ILE	472
15.31	A	HIS	132
15.35	A	TRP	6
15.4	A	LEU	193
15.42	A	MET	1
15.48	A	ARG	152
15.53	A	GLY	145
15.62	A	ILE	470
15.77	A	THR	316
15.79	A	LYS	120
15.96	A	GLU	76
15.98	A	ASN	58
16.03	A	ILE	463
16.16	A	ALA	31
16.24	A	HIS	169
16.24	A	ASN	103
16.28	A	ILE	479
16.32	A	LYS	324
16.32	A	THR	288
16.33	A	ILE	476
16.37	A	ARG	32
16.5	A	VAL	167
16.51	A	GLY	464
16.67	A	GLN	211
16.79	A	ALA	517
16.86	A	ASP	188
16.86	A	GLY	39
16.94	A	GLN	519
16.98	A	ILE	309
17.04	A	ILE	522
17.05	A	ASP	473
17.06	A	THR	12
17.07	A	GLU	15
17.09	A	VAL	170
17.19	A	VAL	428
17.21	A	ALA	224
17.3	A	ASP	485
17.33	A	CYS	174
17.38	A	ARG	265
17.4	A	HIS	196
17.43	A	TYR	327
17.46	A	PRO	144
17.46	A	THR	168
17.5	A	PHE	469
17.57	A	HIS	143
17.67	A	ASP	156
17.82	A	GLN	79
17.9	A	SER	34
17.9	A	ASP	477
17.92	A	ASP	40
18	A	TYR	197
18.04	A	LEU	102
18.08	A	VAL	484
18.08	A	GLY	60
18.09	A	SER	264
18.09	A	THR	466
18.3	A	PHE	187
18.32	A	LEU	19
18.32	A	LYS	199
18.48	A	ARG	465
18.54	A	ASN	308
18.6	A	MET	171
18.64	A	LEU	77
18.66	A	THR	153
18.69	A	ALA	329
18.69	A	SER	142
18.7	A	LEU	177
18.71	A	GLU	481
18.72	A	GLY	483
18.72	A	PRO	38
18.78	A	LYS	325
18.81	A	MET	202
18.81	A	GLY	462
18.89	A	ARG	173
18.9	A	VAL	181
18.98	A	VAL	78
19.04	A	PHE	71
19.17	A	LEU	30
19.19	A	LEU	283
19.26	A	TRP	423
19.27	A	LEU	210
19.33	A	LYS	317
19.36	A	LYS	166
19.44	A	TYR	62
19.48	A	CYS	318
19.49	A	LYS	178
19.53	A	ASP	180
19.57	A	ASP	61
19.6	A	HIS	520
19.63	A	THR	59
19.65	A	ARG	23
19.71	A	GLY	427
19.73	A	SER	326
19.77	A	PRO	284
19.94	A	ARG	480
19.98	A	ILE	56
20.06	A	ASP	286
20.17	A	THR	42
20.23	A	ILE	282
20.31	A	TYR	521
20.32	A	PRO	432
20.38	A	GLY	154
20.39	A	ALA	16
20.44	A	GLY	13
20.54	A	ASN	37
20.59	A	GLN	57
20.65	A	PRO	101
20.69	A	ARG	289
20.74	A	ASP	155
20.76	A	GLN	175
20.78	A	PRO	429
20.85	A	ASN	281
20.92	A	LEU	439
20.93	A	LEU	436
20.94	A	GLU	523
20.99	A	SER	165
21.18	A	ILE	328
21.18	A	PHE	29
21.35	A	VAL	435
21.36	A	ALA	461
21.38	A	PRO	201
21.4	A	SER	36
21.49	A	TYR	80
21.51	A	ASN	200
21.67	A	ARG	186
21.71	A	ASP	64
21.71	A	MET	82
21.74	A	VAL	457
21.75	A	LYS	157
21.89	A	SER	321
21.93	A	CYS	459
21.93	A	ALA	307
21.97	A	GLU	83
22	A	GLU	176
22.03	A	VAL	209
22.07	A	SER	44
22.12	A	THR	330
22.14	A	HIS	426
22.2	A	LEU	43
22.23	A	SER	430
22.35	A	GLN	526
22.38	A	VAL	14
22.53	A	PRO	323
22.54	A	GLU	185
22.64	A	LYS	70
22.67	A	ASP	431
22.68	A	VAL	455
22.73	A	LEU	525
22.75	A	ASN	306
22.88	A	LYS	322
22.92	A	GLY	182
23.11	A	GLU	17
23.14	A	PRO	454
23.19	A	THR	356
23.23	A	HIS	443
23.37	A	VAL	290
23.37	A	LYS	266
23.39	A	GLU	204
23.5	A	PRO	424
23.6	A	LEU	20
23.71	A	TYR	100
23.73	A	GLN	269
23.76	A	GLY	433
23.77	A	ASN	18
23.85	A	ASN	319
23.85	A	TYR	81
23.9	A	LYS	55
23.99	A	LEU	65
24.04	A	GLN	331
24.04	A	HIS	458
24.06	A	LEU	98
24.1	A	ILE	54
24.12	A	THR	208
24.19	A	HIS	53
24.26	A	ASP	425
24.43	A	GLY	183
24.45	A	LYS	164
24.49	A	VAL	456
24.62	A	SER	460
24.71	A	THR	22
24.74	A	TYR	279
24.8	A	GLU	69
24.8	A	VAL	203
24.81	A	THR	524
24.83	A	GLU	440
25.1	A	VAL	354
25.16	A	SER	28
25.39	A	LYS	280
25.48	A	PHE	420
25.48	A	TYR	304
25.49	A	VAL	45
25.5	A	GLU	267
25.51	A	ASN	320
25.52	A	VAL	442
25.55	A	GLY	268
25.61	A	ILE	305
25.68	A	GLY	24
25.68	A	LYS	99
25.68	A	GLY	184
25.7	A	GLY	434
25.72	A	GLY	158
25.8	A	PHE	438
25.97	A	ASP	437
26.01	A	GLU	348
26.07	A	GLN	446
26.08	A	GLY	453
26.14	A	ILE	529
26.24	A	TYR	66
26.27	A	ASN	277
26.27	A	VAL	291
26.29	A	LYS	366
26.31	A	VAL	51
26.32	A	GLY	163
26.37	A	HIS	84
26.39	A	LEU	21
26.44	A	GLY	332
26.61	A	MET	344
26.63	A	THR	357
26.82	A	THR	52
26.82	A	GLU	361
26.88	A	THR	422
27.03	A	MET	355
27.1	A	ARG	527
27.1	A	GLY	27
27.27	A	SER	350
27.34	A	ALA	452
27.4	A	ARG	46
27.44	A	VAL	352
27.56	A	LEU	88
27.71	A	ARG	278
27.79	A	HIS	444
27.8	A	GLU	447
28	A	VAL	25
28.13	A	ILE	353
28.14	A	GLY	207
28.16	A	GLU	441
28.21	A	GLU	159
28.22	A	GLY	68
28.6	A	ARG	362
28.71	A	ARG	528
28.8	A	THR	205
28.81	A	GLU	530
28.94	A	GLU	97
28.98	A	LYS	276
29.01	A	HIS	85
29.05	A	PHE	341
29.07	A	ARG	270
29.2	A	ASP	395
29.25	A	SER	160
29.3	A	LYS	358
29.32	A	TYR	418
29.39	A	ARG	421
29.44	A	ASP	303
29.46	A	GLN	347
29.58	A	LEU	292
29.6	A	GLY	67
29.74	A	CYS	333
29.85	A	ASP	162
29.88	A	ARG	351
29.92	A	ILE	96
29.93	A	LYS	445
29.98	A	ASN	273
30.15	A	HIS	293
30.17	A	ASN	349
30.17	A	LYS	364
30.25	A	HIS	419
30.27	A	LEU	206
30.35	A	GLN	87
30.53	A	VAL	345
30.53	A	ASP	451
30.58	A	LYS	274
30.6	A	CYS	367
30.61	A	ASP	26
30.64	A	ALA	50
30.77	A	TYR	396
30.87	A	ARG	47
31.01	A	GLN	533
31.02	A	SER	448
31.1	A	ILE	449
31.12	A	TYR	370
31.18	A	SER	365
31.2	A	LEU	334
31.31	A	TRP	416
31.66	A	THR	337
31.84	A	ASP	340
32.12	A	LYS	89
32.17	A	HIS	394
32.33	A	GLN	417
32.34	A	GLY	86
32.41	A	ASN	275
32.46	A	GLU	359
32.46	A	VAL	360
32.49	A	GLU	532
32.55	A	ASN	161
32.55	A	ARG	343
32.58	A	MET	450
32.6	A	GLN	271
32.64	A	PHE	346
32.74	A	ARG	413
32.78	A	GLY	49
32.83	A	VAL	415
32.95	A	VAL	301
33.21	A	GLU	531
33.29	A	GLU	90
33.34	A	VAL	368
33.36	A	THR	397
33.42	A	TRP	342
33.58	A	GLU	272
33.91	A	SER	302
33.96	A	GLY	363
34	A	VAL	95
34.24	A	LEU	398
34.31	A	ASN	48
34.52	A	LYS	534
34.53	A	ALA	393
34.64	A	TRP	371
34.73	A	ASN	336
34.75	A	VAL	338
34.78	A	LYS	91
35.06	A	THR	414
35.23	A	LYS	536
35.25	A	ARG	399
35.3	A	ASN	339
35.33	A	LEU	403
35.37	A	GLN	335
35.4	A	ASP	94
35.96	A	ARG	537
35.97	A	LEU	401
36.01	A	ASP	294
36.2	A	LYS	369
37.06	A	PRO	300
37.18	A	GLY	295
37.22	A	MET	383
37.27	A	SER	391
37.52	A	ALA	392
37.79	A	GLU	299
38.01	A	ASN	92
38.11	A	GLU	400
38.14	A	GLY	93
38.63	A	SER	535
38.71	A	VAL	385
38.86	A	MET	586
39.53	A	TYR	380
39.55	A	GLU	390
39.57	A	ASP	296
39.78	A	THR	411
39.8	A	LYS	402
39.99	A	VAL	382
40.2	A	GLN	589
40.23	A	ARG	593
40.25	A	SER	404
40.27	A	GLY	584
40.35	A	LYS	405
40.41	A	LYS	389
40.49	A	GLU	412
40.52	A	PRO	372
40.72	A	SER	591
40.98	A	ARG	384
41.03	A	ASN	387
41.18	A	ARG	386
41.42	A	GLN	587
41.55	A	GLY	381
41.6	A	ASN	582
41.9	A	PRO	297
42.18	A	LEU	585
42.18	A	GLN	588
42.23	A	HIS	540
42.42	A	LYS	590
42.51	A	LYS	538
42.54	A	VAL	388
42.59	A	PHE	592
42.72	A	ASN	298
42.87	A	VAL	583
42.88	A	GLN	408
42.92	A	ASN	410
42.96	A	GLU	379
43.02	A	LYS	378
43.26	A	TYR	580
43.33	A	ASP	373
43.65	A	VAL	406
44.01	A	GLY	539
44.05	A	GLU	374
44.56	A	GLU	581
44.88	A	ALA	376
45.14	A	GLY	409
45.49	A	GLU	541
45.7	A	LEU	377
45.75	A	TYR	375
46.78	A	ARG	578
46.78	A	VAL	579
47.02	A	GLY	407
48.78	A	TYR	542
48.86	A	THR	543
50.77	A	ASN	544
51.04	A	ALA	577
51.8	A	SER	576
55.07	A	ILE	545
55.89	A	ASP	575
57.66	A	GLU	574
57.78	A	LYS	546
59.13	A	ARG	573
59.97	A	TYR	547
60.2	A	MET	572
60.95	A	PRO	568
61.45	A	THR	566
61.54	A	ALA	570
61.84	A	PRO	567
61.9	A	GLU	571
62.69	A	CYS	569
63.52	A	SER	548
63.85	A	PRO	565
66.03	A	LEU	549
66.42	A	CYS	563
67.13	A	THR	564
69	A	ALA	550
70.54	A	PRO	562
71.76	A	ASP	551
71.92	A	LEU	560
72.92	A	PRO	561
73.88	A	GLN	552
77.11	A	PRO	559
77.27	A	THR	553
77.78	A	SER	558
78.79	A	SER	554
80.17	A	GLY	555
80.53	A	GLN	557
80.93	A	ASP	556

### Sheet: KRAS-AF
Distance	Chain	Residue	Position
0.42	A	GLY	60
0.68	A	ARG	68
0.73	A	MET	72
0.78	A	GLU	62
1.63	A	GLN	61
2.06	A	TYR	71
2.2	A	ASP	69
2.26	A	ALA	59
2.69	A	GLY	10
2.85	A	SER	65
3.23	A	LYS	16
3.32	A	GLY	12
3.37	A	THR	58
3.39	A	TYR	96
3.41	A	GLN	99
3.5	A	ILE	100
3.68	A	ASP	92
3.7	A	VAL	103
3.72	A	VAL	9
3.85	A	HIS	95
3.92	A	TYR	64
3.92	A	GLU	63
4.28	A	TYR	32
4.38	A	MET	67
4.48	A	ALA	11
4.6	A	VAL	8
4.61	A	PHE	78
4.66	A	GLN	70
4.68	A	GLY	13
4.95	A	ALA	66
5.43	A	ARG	73
5.86	A	THR	35
5.97	A	VAL	7
6.31	A	LYS	101
6.48	A	PRO	34
6.48	A	LYS	88
6.7	A	ARG	97
6.86	A	VAL	14
6.92	A	LYS	104
7.08	A	GLU	98
7.1	A	ILE	93
7.16	A	SER	17
7.18	A	GLU	91
7.24	A	ARG	102
7.38	A	LEU	79
7.41	A	ASP	57
7.43	A	VAL	81
7.69	A	GLU	37
7.71	A	HIS	94
7.74	A	SER	89
7.97	A	MET	111
8	A	THR	74
8.03	A	CYS	80
8.05	A	ILE	36
8.16	A	GLY	15
8.21	A	GLY	75
8.23	A	LEU	56
8.46	A	VAL	109
8.53	A	ASP	33
9.08	A	GLY	77
9.28	A	PHE	90
9.33	A	ASP	105
9.6	A	PHE	82
10.05	A	ASN	86
10.1	A	GLU	76
10.22	A	ALA	18
10.23	A	PRO	110
10.24	A	ASP	38
10.28	A	THR	87
10.34	A	LEU	6
10.73	A	SER	106
10.9	A	THR	20
11.03	A	LYS	117
11.23	A	LYS	5
11.43	A	ALA	83
11.48	A	LEU	19
11.7	A	VAL	114
11.76	A	ILE	55
11.79	A	VAL	112
12.07	A	ASN	116
12.24	A	TYR	137
12.25	A	LEU	113
12.26	A	LEU	159
12.37	A	TYR	40
12.82	A	ILE	21
12.83	A	ASP	108
12.87	A	GLU	31
12.89	A	PHE	156
13.02	A	ILE	139
13.08	A	GLU	107
13.23	A	SER	39
13.51	A	LEU	133
13.65	A	ASP	54
13.86	A	ILE	163
13.88	A	ASN	85
13.93	A	GLY	115
14.34	A	ALA	146
14.49	A	ASP	30
14.5	A	VAL	125
14.58	A	HIS	166
14.58	A	VAL	29
14.68	A	THR	144
14.9	A	ILE	84
15.24	A	TYR	4
15.34	A	PHE	28
15.48	A	ALA	155
15.62	A	GLN	22
15.86	A	THR	124
15.92	A	GLU	162
16.01	A	ILE	142
16.17	A	PRO	140
16.17	A	LEU	120
16.47	A	LEU	23
16.58	A	PHE	141
16.71	A	MET	170
16.85	A	VAL	160
16.95	A	ILE	24
16.96	A	VAL	152
17.07	A	GLY	138
17.25	A	ALA	134
17.28	A	LYS	167
17.29	A	LYS	147
17.34	A	SER	145
17.41	A	ALA	130
17.57	A	SER	136
17.61	A	HIS	27
17.64	A	LEU	53
17.67	A	THR	158
17.82	A	ARG	41
17.87	A	CYS	118
17.87	A	GLU	143
17.93	A	GLU	3
18.01	A	GLN	129
18.04	A	GLY	151
18.09	A	GLN	25
18.1	A	ASP	119
18.28	A	ARG	164
18.5	A	TYR	157
18.71	A	SER	122
18.89	A	ASP	126
18.91	A	ASP	154
18.91	A	ARG	161
19.15	A	LEU	52
19.22	A	GLN	150
19.25	A	ASP	153
19.28	A	ARG	135
19.54	A	ASP	132
19.56	A	LYS	165
19.63	A	GLN	131
19.7	A	LYS	42
19.77	A	ARG	123
20.07	A	THR	148
20.36	A	ARG	149
20.59	A	LYS	169
20.69	A	ASN	26
20.95	A	THR	127
21.19	A	GLU	168
21.24	A	THR	2
21.27	A	LYS	128
21.31	A	ILE	46
21.66	A	PRO	121
22.09	A	VAL	44
22.14	A	CYS	51
22.28	A	ASP	173
22.49	A	SER	171
22.82	A	GLN	43
23.37	A	LYS	177
24.07	A	MET	1
24.88	A	ASP	47
24.88	A	GLY	174
24.97	A	LYS	172
25.73	A	THR	50
25.75	A	GLU	49
25.88	A	VAL	45
27.42	A	LYS	175
28.78	A	LYS	178
29.04	A	GLY	48
29.06	A	LYS	176
31.19	A	LYS	180
32.45	A	LYS	179
32.55	A	SER	181
34.48	A	LYS	184
35.47	A	LYS	182
36.86	A	THR	183
39.33	A	CYS	185
42.7	A	VAL	186
44.94	A	ILE	187
46.02	A	MET	188

### Sheet: NRAS-AF
Distance	Chain	Residue	Position
0.42	A	ARG	68
0.74	A	GLN	61
0.84	A	GLY	60
0.86	A	MET	72
1.38	A	ASP	69
1.56	A	ALA	59
1.84	A	GLU	62
2.07	A	LEU	95
2.18	A	TYR	71
2.65	A	GLY	10
2.86	A	GLN	99
2.88	A	LYS	16
2.9	A	SER	65
3.07	A	TYR	64
3.12	A	TYR	96
3.16	A	GLY	12
3.17	A	THR	58
3.43	A	TYR	32
3.47	A	MET	67
3.52	A	ILE	100
3.72	A	VAL	9
3.79	A	VAL	103
3.94	A	ASP	92
4.09	A	THR	35
4.1	A	GLN	70
4.3	A	ALA	11
4.44	A	ALA	66
4.56	A	GLY	13
4.62	A	GLU	63
4.67	A	VAL	8
4.85	A	PHE	78
4.9	A	LYS	88
5.13	A	ARG	73
5.3	A	PRO	34
5.39	A	ARG	102
6.16	A	VAL	7
6.29	A	ILE	36
6.39	A	LYS	101
6.71	A	ARG	97
6.89	A	LYS	104
6.96	A	SER	17
6.97	A	VAL	14
7.02	A	ASP	57
7.04	A	ILE	93
7.17	A	GLU	98
7.26	A	VAL	81
7.36	A	ALA	91
7.38	A	LEU	79
7.41	A	ASP	33
7.63	A	ASN	94
7.72	A	THR	74
7.83	A	SER	89
7.94	A	CYS	80
8.07	A	GLY	15
8.09	A	GLY	75
8.12	A	GLU	37
8.28	A	LEU	56
8.55	A	VAL	109
8.81	A	MET	111
9.22	A	GLY	77
9.4	A	PHE	90
9.48	A	PHE	82
9.52	A	ASP	105
9.84	A	ASP	38
10.05	A	GLU	76
10.17	A	PRO	110
10.18	A	ASN	86
10.28	A	ALA	18
10.42	A	LEU	6
10.53	A	SER	87
10.73	A	SER	106
10.88	A	LYS	117
10.97	A	THR	20
11.27	A	LYS	5
11.42	A	ALA	83
11.63	A	LEU	19
11.7	A	VAL	114
11.81	A	TYR	137
11.85	A	VAL	112
11.88	A	GLU	31
11.95	A	ILE	55
11.96	A	ASN	116
12.12	A	LEU	159
12.33	A	LEU	113
12.34	A	TYR	40
12.67	A	ILE	21
12.77	A	ASP	108
12.87	A	PHE	156
12.93	A	ILE	139
12.98	A	ASP	107
13.05	A	SER	39
13.42	A	LEU	133
13.59	A	ASP	30
13.82	A	TYR	166
13.82	A	ASN	85
13.82	A	ASP	54
13.86	A	ILE	163
13.93	A	GLY	115
14.24	A	VAL	29
14.44	A	ALA	146
14.58	A	VAL	125
14.71	A	THR	144
14.93	A	ILE	84
15.25	A	TYR	4
15.28	A	PHE	28
15.42	A	ALA	155
15.5	A	LYS	170
15.67	A	GLN	22
15.9	A	THR	124
15.93	A	GLU	162
16	A	ILE	142
16.13	A	PRO	140
16.18	A	LEU	120
16.36	A	GLN	129
16.52	A	PHE	141
16.76	A	LEU	23
16.79	A	ILE	24
16.89	A	VAL	160
17.05	A	VAL	152
17.1	A	GLY	138
17.11	A	ARG	167
17.17	A	ALA	134
17.28	A	LYS	147
17.29	A	HIS	27
17.3	A	SER	145
17.49	A	ALA	130
17.63	A	SER	136
17.64	A	GLU	3
17.69	A	THR	158
17.77	A	LEU	53
17.83	A	GLN	25
17.9	A	CYS	118
17.93	A	GLU	143
17.96	A	ARG	41
18.09	A	GLY	151
18.28	A	ASP	119
18.38	A	ARG	164
18.5	A	TYR	157
18.87	A	THR	122
18.88	A	ASP	154
18.99	A	ARG	161
19.01	A	ASP	126
19.2	A	GLN	150
19.25	A	LYS	135
19.26	A	GLU	153
19.28	A	LEU	52
19.56	A	GLU	132
19.66	A	GLN	165
19.75	A	HIS	131
19.81	A	ARG	123
19.85	A	LYS	169
19.87	A	LYS	42
20.11	A	THR	148
20.57	A	ARG	149
20.61	A	ASN	26
21.15	A	THR	127
21.21	A	THR	2
21.32	A	MET	168
21.35	A	ILE	46
21.41	A	LYS	128
21.73	A	PRO	121
22.2	A	CYS	51
22.26	A	VAL	44
22.8	A	LEU	171
22.97	A	GLN	43
23.32	A	SER	173
23.85	A	SER	174
24.35	A	MET	1
24.76	A	ASP	47
25.26	A	ASN	172
25.4	A	GLU	49
25.85	A	THR	50
26	A	VAL	45
28.1	A	ASP	175
29.12	A	GLY	48
29.85	A	ASP	176
30.21	A	GLY	177
32.17	A	THR	178
35.19	A	GLN	179
37.3	A	GLY	180
39.02	A	CYS	181
42.05	A	MET	182
44.55	A	GLY	183
46.91	A	LEU	184
48.74	A	PRO	185
49.35	A	CYS	186
51.94	A	VAL	188
52.35	A	VAL	187
56.56	A	MET	189

### Sheet: HRAS-AF
Distance	Chain	Residue	Position
0.33	A	ARG	68
0.57	A	GLU	62
0.73	A	MET	72
0.9	A	GLY	60
1.03	A	GLN	61
1.46	A	ASP	69
1.5	A	ALA	59
1.8	A	GLN	95
2.46	A	TYR	71
2.67	A	GLY	10
2.75	A	SER	65
2.77	A	TYR	96
2.83	A	GLN	99
2.89	A	LYS	16
2.99	A	TYR	64
3.14	A	THR	58
3.17	A	GLY	12
3.41	A	TYR	32
3.5	A	MET	67
3.5	A	ILE	100
3.66	A	VAL	9
3.76	A	ASP	92
3.83	A	VAL	103
4.09	A	THR	35
4.17	A	GLN	70
4.33	A	ALA	11
4.42	A	ALA	66
4.59	A	PRO	34
4.59	A	GLY	13
4.71	A	GLU	63
4.71	A	LYS	88
4.72	A	VAL	8
4.83	A	PHE	78
5.23	A	ARG	73
5.63	A	ARG	102
6.18	A	VAL	7
6.19	A	ILE	36
6.38	A	LYS	101
6.71	A	ARG	97
6.89	A	LYS	104
6.98	A	SER	17
7	A	ILE	93
7	A	VAL	14
7	A	ASP	57
7.14	A	GLU	98
7.21	A	ASP	33
7.23	A	VAL	81
7.25	A	GLU	91
7.33	A	LEU	79
7.66	A	HIS	94
7.83	A	THR	74
7.87	A	SER	89
7.9	A	CYS	80
8.02	A	GLU	37
8.12	A	GLY	15
8.17	A	GLY	75
8.35	A	LEU	56
8.53	A	VAL	109
8.6	A	MET	111
9.26	A	GLY	77
9.31	A	PHE	90
9.45	A	PHE	82
9.51	A	ASP	105
9.76	A	ASP	38
10.07	A	ASN	86
10.13	A	GLU	76
10.16	A	PRO	110
10.32	A	ALA	18
10.35	A	THR	87
10.43	A	LEU	6
10.7	A	SER	106
10.92	A	LYS	117
10.94	A	THR	20
11.26	A	LYS	5
11.44	A	ALA	83
11.65	A	LEU	19
11.68	A	VAL	114
11.8	A	VAL	112
11.9	A	GLU	31
11.97	A	ASN	116
12	A	TYR	137
12.02	A	ILE	55
12.1	A	LEU	159
12.3	A	LEU	113
12.44	A	TYR	40
12.7	A	ILE	21
12.72	A	ASP	108
12.77	A	PHE	156
12.88	A	ILE	139
12.96	A	ASP	107
13	A	SER	39
13.38	A	LEU	133
13.76	A	ASP	30
13.8	A	ASP	54
13.84	A	ASN	85
13.85	A	ILE	163
13.91	A	GLY	115
14.17	A	VAL	29
14.35	A	HIS	166
14.4	A	ALA	146
14.55	A	VAL	125
14.67	A	THR	144
14.84	A	LYS	170
14.97	A	ILE	84
15.23	A	PHE	28
15.26	A	TYR	4
15.31	A	ALA	155
15.7	A	GLN	22
15.81	A	THR	124
15.89	A	GLU	162
15.95	A	ILE	142
16.11	A	PRO	140
16.25	A	GLN	129
16.28	A	LEU	120
16.47	A	TYR	141
16.72	A	ILE	24
16.77	A	LEU	23
16.84	A	VAL	160
17.04	A	VAL	152
17.14	A	ALA	134
17.17	A	GLY	138
17.24	A	ALA	130
17.25	A	LYS	147
17.27	A	LYS	167
17.28	A	SER	145
17.42	A	HIS	27
17.58	A	SER	136
17.66	A	THR	158
17.76	A	LEU	53
17.81	A	GLN	25
17.87	A	CYS	118
17.92	A	GLU	143
17.98	A	ARG	41
18.07	A	GLY	151
18.12	A	GLU	3
18.24	A	ASP	119
18.33	A	ARG	164
18.39	A	ARG	169
18.44	A	TYR	157
18.81	A	ASP	154
18.88	A	ALA	122
18.95	A	ARG	161
19.1	A	GLU	126
19.18	A	GLN	150
19.21	A	GLU	153
19.24	A	ARG	135
19.26	A	LEU	52
19.57	A	ASP	132
19.61	A	GLN	165
19.63	A	GLN	131
19.79	A	ARG	123
19.88	A	LYS	42
20.12	A	THR	148
20.54	A	ARG	149
20.63	A	ASN	26
21.07	A	SER	127
21.18	A	THR	2
21.24	A	LEU	168
21.36	A	ILE	46
21.36	A	ARG	128
21.88	A	ALA	121
22.2	A	CYS	51
22.27	A	VAL	44
22.78	A	LEU	171
22.97	A	GLN	43
24.3	A	MET	1
24.76	A	ASP	47
24.88	A	PRO	174
24.95	A	GLU	49
24.98	A	PRO	173
25.15	A	ASN	172
25.83	A	THR	50
25.99	A	VAL	45
26.07	A	GLU	176
29.09	A	GLY	48
29.41	A	ASP	175
32.45	A	SER	177
33.46	A	GLY	178
36.34	A	PRO	179
37.16	A	GLY	180
37.77	A	CYS	181
40.61	A	MET	182
41.79	A	CYS	184
42.25	A	SER	183
44.55	A	LYS	185
44.62	A	CYS	186
47.13	A	LEU	188
48.7	A	VAL	187
52.76	A	SER	189

### Sheet: MRAS-AF
Distance	Chain	Residue	Position
0.53	A	MET	82
0.61	A	ARG	105
0.68	A	ARG	78
0.7	A	GLY	70
1.04	A	GLN	71
1.18	A	GLU	79
1.26	A	ALA	69
1.56	A	GLU	72
1.64	A	SER	75
2.59	A	GLY	20
2.68	A	PHE	74
3	A	LYS	26
3.07	A	GLY	22
3.38	A	TYR	42
3.39	A	LEU	109
3.44	A	THR	68
3.48	A	HIS	102
3.54	A	VAL	113
3.54	A	PHE	106
3.66	A	ALA	76
3.67	A	VAL	19
3.81	A	GLN	80
3.96	A	ILE	110
4.09	A	ASP	21
4.23	A	THR	45
4.29	A	MET	77
4.44	A	GLU	73
4.52	A	GLY	23
4.84	A	VAL	18
4.89	A	PRO	44
4.97	A	PHE	88
5.07	A	ARG	83
5.46	A	TYR	81
5.97	A	ARG	112
6.38	A	ILE	46
6.4	A	VAL	17
6.62	A	LEU	111
6.84	A	LYS	114
6.91	A	ASP	67
6.96	A	ALA	98
6.96	A	SER	27
6.99	A	VAL	24
7.2	A	ASP	43
7.25	A	VAL	91
7.27	A	HIS	107
7.36	A	GLN	108
7.39	A	LEU	89
7.49	A	VAL	103
7.51	A	GLU	101
7.73	A	SER	99
7.76	A	THR	84
7.96	A	ILE	90
8.09	A	GLU	47
8.12	A	GLY	25
8.25	A	ASP	104
8.26	A	GLY	85
8.48	A	LEU	66
8.48	A	MET	121
8.99	A	PHE	119
9.31	A	PHE	100
9.34	A	GLY	87
9.47	A	TYR	92
9.49	A	ASP	115
9.87	A	ASP	96
9.92	A	ASP	48
10.28	A	LYS	97
10.3	A	PRO	120
10.33	A	ALA	28
10.44	A	ASP	86
10.6	A	LEU	16
10.8	A	LYS	127
10.87	A	THR	30
11.18	A	LYS	15
11.36	A	SER	93
11.47	A	ARG	116
11.71	A	VAL	124
11.72	A	LEU	29
11.8	A	ILE	122
11.83	A	ASN	126
12.02	A	ASP	41
12.11	A	LEU	123
12.33	A	VAL	65
12.34	A	LEU	171
12.41	A	MET	144
12.54	A	SER	118
12.57	A	ILE	150
12.68	A	ILE	31
12.83	A	TYR	50
12.9	A	HIS	148
12.99	A	PHE	168
13.17	A	SER	49
13.55	A	LYS	147
13.6	A	PRO	40
13.61	A	GLU	117
13.89	A	ASP	64
13.94	A	ALA	125
13.97	A	THR	95
14.09	A	VAL	39
14.15	A	ILE	175
14.74	A	ALA	157
14.74	A	GLN	178
14.74	A	THR	155
14.76	A	ILE	136
14.88	A	VAL	94
15.17	A	TYR	14
15.19	A	PHE	38
15.59	A	ALA	167
15.65	A	GLN	32
15.71	A	VAL	174
15.9	A	PHE	34
16.01	A	PRO	151
16.09	A	LYS	135
16.12	A	ILE	153
16.16	A	LEU	130
16.6	A	ASN	149
16.69	A	PHE	33
16.96	A	VAL	164
16.98	A	ALA	145
17.08	A	VAL	172
17.18	A	TYR	152
17.18	A	GLN	35
17.38	A	SER	156
17.49	A	GLN	140
17.51	A	ILE	37
17.6	A	LYS	158
17.62	A	GLY	141
17.81	A	THR	13
17.82	A	LEU	63
17.83	A	VAL	128
18.02	A	ASP	129
18.02	A	ASP	170
18.08	A	GLU	154
18.13	A	LEU	133
18.39	A	LEU	51
18.41	A	ASN	163
18.65	A	GLU	143
18.7	A	HIS	169
18.71	A	ARG	176
18.94	A	THR	146
19.07	A	LYS	166
19.12	A	LEU	162
19.21	A	ILE	62
19.25	A	ASP	165
19.26	A	ARG	173
19.36	A	THR	137
19.59	A	ILE	179
19.64	A	LYS	142
19.78	A	ARG	134
20.22	A	LYS	52
20.26	A	GLN	177
20.4	A	LYS	36
20.75	A	ASP	159
20.77	A	PRO	161
20.9	A	GLU	139
21.21	A	ARG	138
21.39	A	PRO	12
21.53	A	ILE	56
21.59	A	HIS	132
21.73	A	MET	131
22.06	A	PRO	180
22.29	A	ALA	61
22.44	A	THR	54
22.61	A	PRO	160
23.32	A	HIS	53
23.54	A	LEU	11
24.65	A	SER	183
24.74	A	LYS	187
24.8	A	GLN	184
24.95	A	ASP	57
25.44	A	TRP	60
25.81	A	GLN	59
25.94	A	ASN	10
25.99	A	GLU	181
26.29	A	GLU	55
27.93	A	LYS	182
29.1	A	ASP	9
29.19	A	ASN	58
29.87	A	VAL	6
29.93	A	LYS	185
30.44	A	LYS	186
30.53	A	PRO	7
31.28	A	SER	8
32.04	A	LYS	188
32.82	A	THR	190
33.57	A	SER	4
34.24	A	ALA	5
34.52	A	LYS	189
34.63	A	LYS	191
37.04	A	THR	3
37.7	A	ALA	2
37.85	A	TRP	192
39.47	A	MET	1
39.75	A	CYS	205
39.78	A	ARG	193
40.61	A	GLY	194
41.27	A	LEU	208
41.31	A	LEU	203
41.41	A	ILE	207
41.82	A	ASP	195
42.04	A	VAL	206
44.07	A	GLN	204
45.05	A	HIS	201
45.37	A	ARG	196
45.8	A	LYS	202
46.77	A	ALA	197
47.08	A	GLY	199
48.44	A	THR	200
48.79	A	THR	198

### Sheet: ARAF-AF
Distance	Chain	Residue	Position
0.71	A	PHE	448
1.47	A	ILE	380
2.23	A	ALA	334
2.24	A	THR	382
2.26	A	GLY	449
2.26	A	ASP	447
2.85	A	GLN	383
3.08	A	VAL	324
3.12	A	LYS	336
3.25	A	GLY	446
3.31	A	LEU	450
3.44	A	LEU	367
3.45	A	TRP	384
3.5	A	CYS	385
3.51	A	VAL	335
3.53	A	LEU	358
3.79	A	ILE	381
4	A	LEU	420
4.09	A	ILE	316
4.16	A	ILE	445
4.42	A	ILE	425
4.5	A	HIS	427
4.54	A	THR	361
4.59	A	PHE	436
4.69	A	ILE	366
4.72	A	PHE	369
5.19	A	ILE	426
5.19	A	MET	355
5.21	A	GLY	387
5.53	A	VAL	333
5.71	A	GLY	371
5.75	A	ALA	379
5.92	A	PHE	325
5.95	A	GLU	386
6.16	A	LEU	338
6.42	A	VAL	337
6.42	A	THR	323
6.48	A	PHE	351
6.66	A	SER	388
6.7	A	LEU	368
6.71	A	MET	417
6.84	A	ARG	428
6.89	A	PHE	372
6.92	A	ALA	451
6.94	A	ASN	434
6.95	A	VAL	357
6.99	A	SER	389
7.14	A	ARG	326
7.16	A	GLY	322
7.19	A	MET	370
7.39	A	GLY	317
7.46	A	ARG	359
7.5	A	GLY	416
7.51	A	ASN	365
7.53	A	ASP	332
7.56	A	TYR	419
7.7	A	ASP	429
7.72	A	LEU	430
7.75	A	LYS	444
7.88	A	ASN	433
7.99	A	GLY	319
8.05	A	GLU	354
8.1	A	ASP	491
8.2	A	GLY	327
8.2	A	LYS	454
8.21	A	HIS	438
8.22	A	ARG	362
8.29	A	LYS	360
8.29	A	PHE	321
8.52	A	MET	373
8.54	A	PHE	378
8.59	A	LYS	314
8.65	A	VAL	453
8.66	A	ARG	315
8.68	A	LYS	423
8.78	A	LEU	312
8.81	A	LEU	437
8.81	A	THR	452
8.92	A	THR	318
9.02	A	ILE	435
9.11	A	VAL	310
9.17	A	HIS	421
9.3	A	ASN	424
9.32	A	TRP	457
9.34	A	HIS	363
9.65	A	LYS	431
9.67	A	SER	320
9.72	A	HIS	392
9.96	A	GLN	356
10	A	THR	413
10.19	A	TRP	303
10.21	A	TRP	329
10.24	A	LEU	390
10.34	A	ARG	328
10.47	A	ASP	418
10.6	A	VAL	443
10.7	A	HIS	393
10.76	A	LYS	339
10.77	A	GLN	415
10.87	A	VAL	305
10.95	A	GLU	439
11.02	A	SER	432
11.02	A	VAL	364
11.04	A	GLY	331
11.06	A	GLN	311
11.09	A	PHE	488
11.15	A	LYS	352
11.16	A	THR	442
11.29	A	GLY	377
11.36	A	ALA	422
11.36	A	ASN	353
11.39	A	THR	374
11.41	A	TYR	486
11.41	A	GLN	412
11.54	A	PHE	560
11.55	A	LEU	313
11.77	A	VAL	340
11.81	A	ALA	414
11.82	A	TYR	391
11.89	A	SER	487
11.94	A	ALA	350
12.1	A	GLU	304
12.26	A	ALA	494
12.43	A	SER	490
12.71	A	TYR	495
12.82	A	SER	467
12.87	A	VAL	498
13.01	A	THR	455
13.13	A	HIS	330
13.13	A	VAL	492
13.19	A	ALA	348
13.23	A	GLN	347
13.32	A	GLU	464
13.35	A	ARG	375
13.48	A	VAL	396
13.51	A	GLU	309
13.58	A	SER	469
13.72	A	GLY	468
13.83	A	PRO	307
13.85	A	PRO	306
14.11	A	TRP	472
14.11	A	GLY	300
14.22	A	GLN	349
14.24	A	ALA	397
14.32	A	PRO	376
14.32	A	VAL	409
14.33	A	GLY	440
14.42	A	TYR	302
14.43	A	GLN	489
14.44	A	LEU	441
14.46	A	ARG	411
14.7	A	ALA	410
14.78	A	LEU	394
14.79	A	ARG	456
15.02	A	VAL	477
15.04	A	PRO	343
15.15	A	THR	399
15.33	A	TYR	493
15.45	A	PRO	485
15.59	A	MET	473
15.67	A	SER	308
15.68	A	GLU	501
15.7	A	PHE	401
15.7	A	GLY	496
15.88	A	HIS	395
15.98	A	SER	341
16.02	A	SER	299
16.1	A	ASN	484
16.15	A	ILE	563
16.24	A	TYR	301
16.31	A	PRO	561
16.34	A	GLN	465
16.44	A	GLU	346
16.47	A	LEU	564
16.56	A	ALA	474
16.59	A	LEU	559
16.74	A	ASP	408
16.74	A	VAL	497
16.77	A	LEU	499
16.77	A	PRO	466
16.79	A	LEU	502
17.15	A	ASP	398
17.15	A	VAL	470
17.2	A	SER	458
17.21	A	THR	344
17.47	A	GLU	476
17.64	A	PRO	558
17.71	A	ARG	557
17.77	A	MET	480
17.78	A	ALA	345
17.78	A	GLN	342
17.8	A	LEU	471
17.86	A	ILE	567
18.14	A	ASP	298
18.32	A	CYS	549
18.43	A	PRO	483
18.53	A	LEU	507
18.84	A	LEU	463
18.99	A	ILE	478
19.05	A	LEU	406
19.07	A	PRO	462
19.09	A	ILE	407
19.13	A	THR	223
19.15	A	GLN	562
19.18	A	ARG	515
19.26	A	ARG	554
19.4	A	TYR	500
19.63	A	GLU	568
19.67	A	LEU	550
19.69	A	ARG	400
19.82	A	ALA	475
19.95	A	GLN	405
20.13	A	ALA	565
20.14	A	ASP	482
20.36	A	LEU	545
20.38	A	GLY	459
20.78	A	PRO	508
20.8	A	GLN	461
20.92	A	MET	542
21.14	A	MET	227
21.17	A	GLY	505
21.44	A	LEU	546
21.5	A	ARG	479
21.74	A	MET	503
21.75	A	ASP	548
21.75	A	SER	506
21.81	A	VAL	221
21.89	A	LYS	551
21.92	A	TYR	296
21.93	A	ARG	297
21.97	A	GLU	555
22.03	A	THR	566
22.1	A	GLN	571
22.43	A	PRO	529
22.43	A	GLN	481
22.43	A	VAL	522
22.53	A	VAL	404
22.56	A	TYR	509
22.71	A	ILE	519
22.72	A	PHE	552
22.75	A	GLN	553
22.85	A	PHE	111
22.86	A	LEU	109
22.91	A	ASP	402
23.01	A	GLU	556
23.16	A	ALA	460
23.2	A	SER	222
23.26	A	THR	224
23.45	A	SER	547
23.67	A	LEU	116
23.72	A	THR	504
23.74	A	ILE	518
23.75	A	HIS	219
23.97	A	ILE	232
24.12	A	MET	403
24.39	A	LEU	569
24.49	A	GLY	523
24.5	A	LEU	570
24.66	A	ARG	544
24.8	A	ALA	225
24.9	A	MET	220
25.13	A	ALA	541
25.28	A	LEU	531
25.29	A	ARG	572
25.43	A	ARG	543
25.49	A	VAL	218
25.54	A	ASP	516
25.61	A	SER	528
25.67	A	ILE	534
25.71	A	SER	510
25.78	A	LEU	527
26.09	A	CYS	538
26.12	A	LEU	574
26.32	A	PHE	520
26.55	A	PRO	216
26.6	A	GLY	513
26.61	A	ASP	530
26.68	A	ASN	217
26.69	A	LEU	231
26.73	A	THR	235
26.74	A	PRO	226
26.85	A	ARG	524
26.86	A	LYS	117
26.93	A	CYS	514
27	A	ILE	512
27.04	A	ALA	110
27.12	A	MET	521
27.21	A	CYS	115
27.23	A	GLY	295
27.25	A	PRO	539
27.4	A	PHE	118
27.4	A	GLY	525
27.59	A	ASP	228
27.72	A	CYS	112
27.86	A	GLN	517
27.93	A	ASP	113
27.97	A	LYS	131
28.27	A	SER	535
28.28	A	LYS	540
28.58	A	SER	108
28.59	A	HIS	511
28.6	A	THR	215
28.6	A	PHE	114
28.61	A	LYS	533
28.67	A	ARG	151
28.84	A	GLY	236
28.91	A	SER	229
29.07	A	LYS	576
29.13	A	SER	573
29.24	A	TYR	526
29.24	A	ASN	537
29.51	A	LEU	119
29.6	A	GLN	233
29.61	A	LEU	234
29.74	A	PHE	239
30	A	SER	238
30.02	A	SER	532
30.14	A	LEU	294
30.16	A	THR	213
30.26	A	ASN	230
30.45	A	SER	214
30.7	A	MET	147
30.88	A	GLN	237
30.95	A	TYR	155
31.04	A	SER	240
31.13	A	PHE	107
31.14	A	GLU	578
31.23	A	PRO	575
31.37	A	HIS	133
31.53	A	TYR	130
31.78	A	SER	536
31.86	A	GLY	129
31.92	A	PHE	106
32.09	A	CYS	128
32.32	A	PHE	120
32.34	A	ILE	577
32.36	A	ASN	293
32.72	A	LEU	179
32.95	A	SER	148
33.26	A	ARG	124
33.35	A	ASP	57
33.36	A	PHE	132
33.38	A	THR	181
33.76	A	CYS	136
33.96	A	TYR	42
34.17	A	PRO	182
34.18	A	SER	212
34.41	A	ASN	150
34.51	A	VAL	145
34.52	A	ASN	177
34.57	A	ARG	579
34.58	A	ASP	146
34.61	A	LYS	104
34.64	A	PRO	141
34.67	A	HIS	135
34.71	A	THR	149
34.82	A	ASN	55
34.94	A	LYS	139
35.03	A	LYS	292
35.07	A	HIS	121
35.07	A	GLY	184
35.11	A	THR	241
35.19	A	PHE	123
35.29	A	LYS	50
35.36	A	LEU	180
35.6	A	THR	105
35.65	A	THR	127
35.86	A	GLN	152
35.92	A	CYS	125
35.98	A	GLN	159
36.01	A	GLN	183
36.07	A	ARG	211
36.14	A	PHE	154
36.28	A	VAL	140
36.38	A	PRO	185
36.47	A	GLU	178
36.47	A	PRO	187
36.54	A	HIS	99
36.61	A	GLN	56
36.7	A	GLY	122
36.89	A	ASP	46
37.22	A	GLN	126
37.54	A	ILE	210
37.59	A	GLN	153
37.59	A	VAL	143
37.61	A	GLN	134
37.66	A	PHE	101
37.73	A	SER	186
37.74	A	ASP	43
37.81	A	CYS	144
38.04	A	CYS	58
38.11	A	SER	137
38.26	A	LEU	176
38.32	A	VAL	291
38.32	A	HIS	156
38.37	A	ASP	242
38.52	A	VAL	158
38.64	A	ASP	75
38.73	A	PRO	175
38.75	A	SER	580
38.86	A	SER	138
39.24	A	TRP	74
39.25	A	VAL	102
39.37	A	THR	142
39.42	A	LEU	54
39.59	A	SER	40
39.59	A	GLY	53
39.97	A	ALA	243
39.97	A	ARG	103
40.05	A	LYS	290
40.3	A	ARG	188
40.31	A	ASN	100
40.31	A	THR	189
40.41	A	LEU	91
40.49	A	VAL	94
40.62	A	CYS	59
40.69	A	SER	157
40.76	A	THR	97
40.82	A	PRO	95
41.06	A	LYS	273
41.09	A	ASP	93
41.11	A	LYS	47
41.42	A	GLY	38
41.66	A	LEU	49
41.77	A	SER	162
41.86	A	ALA	581
41.9	A	ARG	174
41.98	A	ALA	73
42	A	ARG	209
42.01	A	SER	582
42.07	A	THR	76
42.21	A	VAL	51
42.22	A	VAL	41
42.25	A	LEU	45
42.28	A	MET	98
42.32	A	LEU	96
42.35	A	SER	44
42.74	A	ASP	160
42.77	A	MET	39
43.04	A	ARG	52
43.07	A	ALA	244
43.19	A	GLN	190
43.34	A	VAL	60
43.42	A	ASN	173
43.47	A	VAL	90
43.47	A	LYS	289
43.48	A	GLN	208
43.57	A	ALA	48
44.14	A	THR	72
44.18	A	ALA	77
44.28	A	VAL	61
44.4	A	LEU	161
44.81	A	PRO	194
44.99	A	CYS	192
45.05	A	GLU	92
45.05	A	GLY	245
45.09	A	GLU	89
45.1	A	HIS	191
45.12	A	ASP	37
45.36	A	VAL	71
45.39	A	VAL	88
45.62	A	PRO	584
45.66	A	PRO	270
45.69	A	GLY	163
45.7	A	PRO	171
45.72	A	SER	172
45.87	A	GLU	583
45.9	A	SER	259
45.97	A	ARG	36
45.98	A	ILE	78
46.16	A	SER	272
46.17	A	PHE	199
46.19	A	LYS	288
46.32	A	PRO	275
46.37	A	ALA	170
46.79	A	PRO	254
46.95	A	SER	257
47.01	A	PRO	260
47.02	A	ASP	193
47.02	A	SER	274
47.03	A	ALA	276
47.1	A	PRO	26
47.22	A	LEU	207
47.22	A	HIS	271
47.3	A	SER	246
47.39	A	PHE	197
47.44	A	LEU	25
47.61	A	VAL	33
47.61	A	ARG	247
47.62	A	SER	585
47.87	A	GLU	195
47.91	A	SER	269
48.05	A	PRO	258
48.09	A	GLY	164
48.12	A	TYR	62
48.21	A	HIS	196
48.25	A	ARG	267
48.31	A	ASP	287
48.34	A	LEU	81
48.35	A	ALA	79
48.41	A	THR	253
48.56	A	LEU	86
48.71	A	ALA	261
48.73	A	THR	34
48.77	A	LYS	268
48.79	A	GLU	169
48.79	A	LEU	586
48.8	A	GLY	266
48.88	A	ASP	251
48.88	A	SER	264
48.92	A	PRO	206
48.96	A	SER	265
49	A	GLY	252
49.01	A	GLY	248
49.01	A	ILE	87
49.04	A	VAL	23
49.09	A	PRO	80
49.13	A	ASN	27
49.17	A	VAL	263
49.35	A	GLY	249
49.47	A	THR	31
49.48	A	GLN	278
49.63	A	SER	262
49.67	A	VAL	35
49.92	A	THR	70
50.01	A	GLY	256
50.07	A	SER	165
50.13	A	ARG	255
50.15	A	GLU	277
50.25	A	ARG	63
50.29	A	GLN	167
50.33	A	SER	250
50.35	A	TYR	24
50.39	A	HIS	168
50.41	A	GLN	29
50.64	A	ARG	166
50.84	A	ALA	205
50.88	A	PRO	198
51.14	A	VAL	32
51.23	A	VAL	21
51.44	A	ALA	201
51.57	A	ARG	588
51.83	A	PRO	200
51.98	A	HIS	587
52.56	A	ASP	286
52.88	A	ARG	30
52.91	A	PRO	202
52.96	A	LYS	22
53	A	GLU	84
53.07	A	ARG	279
53.21	A	LYS	69
53.27	A	ASP	82
53.47	A	LYS	28
53.5	A	GLY	19
53.6	A	GLU	85
53.91	A	VAL	18
53.98	A	GLU	280
54.02	A	LEU	64
54.1	A	THR	20
54.1	A	ASN	204
54.4	A	ARG	16
54.86	A	ILE	65
54.9	A	ALA	285
55.25	A	LEU	284
55.51	A	ARG	281
55.94	A	GLY	83
55.96	A	ALA	203
55.99	A	ARG	68
56.56	A	SER	283
56.91	A	THR	589
56.99	A	LYS	282
57.1	A	ALA	17
58.62	A	GLU	13
59.24	A	GLY	67
59.72	A	LYS	66
60.1	A	GLN	590
61.05	A	SER	15
61.05	A	PRO	14
61.65	A	ARG	603
62.92	A	ALA	591
63.64	A	VAL	605
64.12	A	PRO	606
64.36	A	LEU	599
64.68	A	GLY	11
64.99	A	ALA	12
66.14	A	ASP	592
66.47	A	LEU	604
66.77	A	ALA	9
67.88	A	ALA	602
68.06	A	ASN	10
68.48	A	LEU	598
68.84	A	PRO	8
68.88	A	GLU	593
68.95	A	SER	600
69.05	A	ALA	601
69.83	A	LEU	594
70.23	A	ARG	5
70.39	A	CYS	597
70.75	A	PRO	7
70.76	A	ALA	596
71.67	A	PRO	595
71.7	A	GLY	6
72.89	A	GLU	2
74.58	A	PRO	4
74.67	A	PRO	3
77.06	A	MET	1

### Sheet: BRAF-AF
Distance	Chain	Residue	Position
0.71	A	PHE	595
0.87	A	VAL	369
2.18	A	GLY	596
2.19	A	ASP	594
2.32	A	ILE	527
2.7	A	THR	529
2.8	A	ALA	481
2.84	A	VAL	471
3.15	A	LEU	597
3.16	A	GLN	530
3.19	A	GLY	593
3.21	A	LYS	483
3.34	A	LEU	505
3.42	A	LEU	514
3.6	A	HIS	370
3.74	A	CYS	532
3.76	A	TRP	531
3.77	A	VAL	482
4.07	A	ILE	463
4.08	A	ASN	368
4.11	A	LEU	567
4.23	A	ILE	592
4.39	A	THR	508
4.42	A	PHE	583
4.46	A	VAL	528
4.48	A	HIS	574
4.51	A	ILE	572
4.75	A	ILE	513
4.97	A	PRO	367
5.11	A	GLY	534
5.22	A	ILE	573
5.47	A	PHE	516
5.74	A	VAL	480
5.88	A	VAL	504
6	A	TYR	472
6.01	A	LEU	485
6.18	A	ALA	526
6.19	A	MET	484
6.23	A	GLU	533
6.46	A	THR	470
6.53	A	GLY	518
6.6	A	PHE	498
6.6	A	GLU	501
6.62	A	SER	535
6.77	A	ALA	598
6.8	A	MET	564
6.83	A	ARG	575
6.87	A	ASN	581
6.9	A	GLY	469
7.02	A	SER	536
7.03	A	LEU	515
7.06	A	ALA	366
7.08	A	VAL	502
7.21	A	LYS	473
7.27	A	ILE	371
7.31	A	GLY	464
7.45	A	ARG	506
7.55	A	PHE	468
7.56	A	GLY	563
7.58	A	ASN	512
7.63	A	ASP	576
7.68	A	TYR	519
7.69	A	ASP	479
7.72	A	LEU	577
7.73	A	LYS	591
7.75	A	MET	517
7.76	A	TYR	566
7.86	A	ASN	580
7.97	A	GLY	466
7.99	A	LYS	507
8.09	A	VAL	600
8.1	A	ASP	638
8.12	A	THR	599
8.13	A	SER	365
8.34	A	ARG	509
8.54	A	SER	465
8.59	A	GLY	474
8.63	A	HIS	585
8.7	A	GLN	461
8.75	A	ARG	462
8.78	A	LYS	570
8.86	A	LEU	525
8.87	A	LEU	584
9.01	A	ILE	582
9.26	A	SER	520
9.3	A	HIS	568
9.4	A	SER	571
9.42	A	GLY	503
9.46	A	ILE	457
9.51	A	HIS	510
9.52	A	LYS	578
9.56	A	SER	467
9.73	A	HIS	539
9.74	A	ILE	452
10.04	A	THR	560
10.05	A	TRP	604
10.26	A	LEU	537
10.36	A	GLU	586
10.46	A	SER	364
10.51	A	ASN	500
10.52	A	VAL	590
10.55	A	ASP	565
10.57	A	VAL	459
10.6	A	ASN	372
10.65	A	ASN	486
10.72	A	TRP	476
10.82	A	GLN	562
10.87	A	LYS	475
10.88	A	LYS	499
10.91	A	HIS	540
10.99	A	ALA	497
11.01	A	THR	589
11.03	A	TRP	450
11.03	A	SER	579
11.05	A	VAL	511
11.13	A	GLY	478
11.18	A	PHE	635
11.29	A	LYS	601
11.41	A	THR	458
11.41	A	GLN	524
11.43	A	TYR	633
11.47	A	GLN	559
11.48	A	ALA	569
11.64	A	GLY	460
11.68	A	PHE	707
11.8	A	TYR	538
11.88	A	ALA	561
11.89	A	SER	634
12.05	A	THR	521
12.18	A	ALA	641
12.2	A	ARG	603
12.21	A	ILE	543
12.43	A	SER	637
12.64	A	GLN	494
12.65	A	SER	616
12.78	A	PHE	642
12.79	A	VAL	487
12.8	A	SER	602
12.82	A	VAL	645
12.85	A	LEU	495
12.89	A	GLU	451
12.92	A	SER	363
13.07	A	SER	614
13.09	A	VAL	639
13.2	A	ILE	544
13.36	A	THR	373
13.56	A	LYS	522
13.57	A	GLU	611
13.59	A	HIS	477
13.62	A	GLN	496
13.7	A	GLY	615
13.71	A	SER	447
13.75	A	ASN	631
13.86	A	GLN	456
13.96	A	ASP	587
13.99	A	TRP	619
14.11	A	LEU	588
14.27	A	PRO	523
14.32	A	ILE	556
14.47	A	GLN	636
14.56	A	ARG	558
14.64	A	PRO	490
14.74	A	ALA	557
14.77	A	LEU	541
14.89	A	PRO	453
15.09	A	VAL	624
15.14	A	ASP	449
15.26	A	TYR	640
15.33	A	MET	620
15.4	A	THR	546
15.46	A	PRO	632
15.59	A	GLU	648
15.6	A	THR	488
15.61	A	PHE	548
15.67	A	GLY	643
15.73	A	TYR	78
15.76	A	GLN	493
15.88	A	ASP	448
15.91	A	HIS	542
15.92	A	SER	446
16.02	A	ARG	362
16.1	A	ASP	454
16.22	A	ILE	710
16.26	A	GLY	455
16.29	A	LEU	711
16.43	A	PRO	708
16.48	A	GLN	612
16.52	A	ALA	621
16.55	A	LEU	706
16.68	A	ILE	644
16.71	A	ILE	374
16.73	A	LYS	67
16.75	A	LEU	649
16.77	A	LEU	646
16.79	A	ILE	617
16.81	A	ASP	555
16.83	A	THR	491
17.06	A	LEU	613
17.12	A	PHE	68
17.15	A	GLU	545
17.23	A	ALA	489
17.26	A	SER	605
17.4	A	PRO	492
17.52	A	GLU	71
17.56	A	GLU	623
17.6	A	ILE	714
17.62	A	PRO	75
17.66	A	LEU	618
17.69	A	ARG	704
17.71	A	PRO	705
17.93	A	MET	627
18.09	A	ASP	445
18.11	A	ASP	361
18.27	A	CYS	696
18.29	A	ILE	77
18.38	A	LYS	630
18.45	A	LEU	654
18.98	A	ILE	625
19.06	A	LEU	553
19.09	A	ILE	554
19.2	A	GLN	709
19.29	A	ARG	701
19.38	A	TYR	647
19.39	A	ARG	662
19.46	A	PHE	610
19.67	A	GLU	715
19.72	A	LEU	697
19.83	A	GLU	375
19.88	A	PRO	622
19.92	A	LYS	552
19.94	A	ASP	629
19.97	A	LYS	547
20.01	A	ALA	712
20.14	A	ALA	63
20.33	A	GLN	609
20.45	A	LEU	692
20.57	A	GLY	606
20.68	A	PRO	655
20.73	A	ASP	66
20.88	A	MET	689
20.94	A	ASN	73
21.19	A	PRO	74
21.3	A	PRO	376
21.32	A	MET	650
21.32	A	SER	76
21.49	A	MET	693
21.49	A	ARG	626
21.54	A	HIS	60
21.62	A	GLU	695
21.63	A	GLY	652
21.7	A	GLN	653
21.83	A	SER	607
21.85	A	ASP	702
21.86	A	LYS	698
21.88	A	LEU	64
21.9	A	SER	713
21.96	A	ARG	360
21.99	A	ARG	444
22.01	A	TYR	85
22.34	A	VAL	669
22.36	A	GLN	628
22.39	A	TYR	656
22.46	A	PRO	676
22.53	A	LYS	700
22.6	A	ALA	81
22.63	A	ARG	682
22.65	A	ILE	666
22.69	A	ILE	551
22.86	A	GLU	549
22.94	A	LYS	699
23	A	GLU	703
23.15	A	HIS	608
23.21	A	HIS	72
23.34	A	ARG	443
23.44	A	ALA	718
23.46	A	ALA	694
23.51	A	THR	651
23.7	A	GLU	80
23.74	A	ILE	665
23.8	A	LEU	65
23.9	A	GLU	59
23.94	A	GLY	70
23.97	A	MET	550
23.98	A	GLU	62
24.02	A	LEU	79
24.04	A	GLY	69
24.29	A	LEU	716
24.36	A	GLY	670
24.55	A	LEU	717
24.58	A	ARG	719
24.75	A	ARG	691
24.8	A	GLN	270
24.98	A	LEU	678
25.05	A	GLU	84
25.25	A	ILE	61
25.3	A	THR	234
25.35	A	ALA	688
25.41	A	TYR	82
25.47	A	GLN	359
25.52	A	LYS	690
25.53	A	VAL	377
25.53	A	ARG	239
25.79	A	SER	675
25.84	A	SER	273
25.88	A	LEU	56
25.89	A	SER	657
25.9	A	CYS	685
26.11	A	LEU	721
26.11	A	ASP	663
26.14	A	VAL	681
26.21	A	LEU	674
26.22	A	PHE	259
26.23	A	PHE	667
26.33	A	THR	274
26.35	A	HIS	235
26.44	A	LEU	278
26.48	A	PHE	237
26.57	A	ASN	660
26.66	A	ASP	677
26.76	A	GLY	358
26.76	A	ARG	671
26.9	A	GLY	442
27	A	ASN	661
27.03	A	MET	668
27.06	A	ILE	659
27.07	A	PRO	686
27.13	A	ASN	378
27.24	A	GLN	58
27.34	A	GLY	672
27.38	A	THR	57
27.76	A	LYS	88
27.85	A	GLN	664
27.86	A	ASN	236
27.93	A	PHE	357
28.22	A	GLU	83
28.28	A	PHE	268
28.31	A	LYS	680
28.37	A	LYS	687
28.64	A	LYS	723
28.7	A	VAL	238
28.72	A	LYS	55
28.78	A	ASN	684
28.81	A	ASN	658
28.88	A	MET	279
28.92	A	SER	720
28.93	A	GLN	356
29.01	A	MET	187
29.2	A	ASN	355
29.23	A	TYR	673
29.39	A	THR	233
29.57	A	ARG	271
29.61	A	PRO	277
29.75	A	ILE	379
29.79	A	VAL	276
29.8	A	GLU	275
29.86	A	SER	679
29.86	A	THR	86
29.87	A	GLN	165
29.87	A	CYS	272
29.98	A	LEU	441
30.15	A	MET	53
30.37	A	GLN	52
30.42	A	ASN	163
30.43	A	HIS	269
30.55	A	ARG	188
30.68	A	LEU	232
30.75	A	ILE	724
30.77	A	GLY	189
30.77	A	ARG	726
30.85	A	GLY	258
30.89	A	ILE	54
30.89	A	GLN	262
31.13	A	MET	186
31.17	A	CYS	280
31.23	A	ARG	260
31.27	A	SER	683
31.53	A	CYS	261
31.59	A	LYS	240
31.63	A	PRO	722
31.7	A	ASP	381
31.8	A	GLN	257
31.9	A	ARG	354
32	A	THR	263
32.11	A	SER	87
32.21	A	LEU	92
32.29	A	THR	440
32.32	A	LEU	89
32.53	A	THR	753
32.64	A	ASP	380
33.18	A	LEU	190
33.49	A	TYR	266
33.49	A	LEU	185
33.6	A	TRP	48
33.61	A	HIS	725
33.66	A	LYS	51
33.75	A	ASN	49
33.85	A	PRO	751
33.9	A	LYS	183
33.91	A	PRO	162
34.04	A	CYS	264
34.16	A	SER	750
34.21	A	VAL	281
34.26	A	ALA	184
34.34	A	PRO	231
34.42	A	LYS	267
34.44	A	ILE	50
34.49	A	HIS	353
34.5	A	THR	241
34.77	A	PRO	754
34.89	A	LYS	164
34.93	A	PHE	250
35.03	A	ASP	90
35.03	A	MET	438
35.07	A	LYS	752
35.12	A	LEU	255
35.4	A	CYS	248
35.43	A	LEU	382
35.54	A	LYS	439
35.63	A	PHE	242
35.74	A	ARG	166
35.96	A	ALA	91
35.96	A	GLY	265
36.37	A	ILE	191
36.41	A	VAL	230
36.45	A	VAL	226
36.46	A	LEU	161
36.7	A	ARG	384
36.78	A	GLU	45
36.83	A	LYS	182
36.87	A	PHE	256
36.91	A	ASN	282
37.08	A	GLN	93
37.12	A	CYS	251
37.12	A	THR	167
37.16	A	CYS	194
37.2	A	ALA	749
37.22	A	ARG	437
37.45	A	ASP	249
37.56	A	SER	727
38.2	A	GLN	756
38.23	A	ILE	383
38.43	A	GLU	46
38.47	A	LEU	181
38.55	A	CYS	195
38.62	A	ASP	352
38.65	A	VAL	47
38.77	A	PHE	247
38.89	A	TYR	283
38.89	A	ARG	95
39.06	A	LEU	254
39.22	A	ILE	755
39.22	A	GLU	96
39.25	A	VAL	168
39.27	A	GLN	285
39.32	A	PHE	243
39.55	A	PRO	731
39.56	A	PHE	160
39.65	A	LYS	253
39.71	A	GLU	228
39.72	A	VAL	159
39.75	A	VAL	224
39.76	A	SER	729
39.82	A	PRO	192
39.88	A	ARG	252
39.89	A	GLN	94
39.89	A	LEU	227
40.13	A	CYS	748
40.15	A	LEU	286
40.21	A	GLU	351
40.23	A	ASN	229
40.27	A	GLU	225
40.33	A	ALA	246
40.46	A	LEU	733
40.79	A	ALA	728
40.87	A	ASN	436
41.07	A	SER	180
41.12	A	GLU	193
41.13	A	VAL	169
41.25	A	PRO	44
41.39	A	ASP	385
41.42	A	SER	732
41.59	A	ASP	434
41.65	A	LEU	99
41.66	A	ARG	435
41.7	A	GLU	730
41.99	A	ALA	42
42.18	A	ASP	179
42.19	A	ASP	284
42.37	A	TRP	210
42.39	A	LEU	289
42.53	A	THR	244
42.57	A	ARG	178
42.66	A	PRO	170
42.72	A	GLN	97
42.9	A	ILE	43
42.96	A	ALA	747
43.08	A	ALA	196
43.15	A	HIS	223
43.28	A	ASP	350
43.3	A	ALA	757
43.43	A	GLN	98
43.58	A	LEU	222
43.65	A	ARG	158
43.66	A	LEU	245
43.74	A	VAL	157
44.02	A	PRO	41
44.13	A	ARG	347
44.14	A	VAL	177
44.2	A	LEU	100
44.22	A	TYR	746
44.28	A	GLN	386
44.29	A	ARG	172
44.55	A	PRO	402
44.57	A	VAL	197
44.63	A	PHE	290
44.67	A	GLU	433
44.73	A	ILE	156
44.94	A	ASP	287
45.11	A	LYS	154
45.34	A	LYS	205
45.43	A	ASN	734
45.67	A	THR	401
45.7	A	GLU	221
45.71	A	PRO	403
45.71	A	TYR	198
45.89	A	ASP	40
45.98	A	LYS	293
46.18	A	ILE	214
46.28	A	LEU	745
46.43	A	GLY	387
46.55	A	THR	176
46.58	A	LEU	288
46.72	A	ALA	736
46.84	A	ALA	400
46.88	A	GLY	758
46.89	A	VAL	175
47.01	A	ARG	735
47.02	A	ALA	171
47.11	A	ALA	404
47.17	A	ILE	200
47.25	A	SER	432
47.27	A	ALA	349
47.29	A	PRO	155
47.49	A	SER	405
47.66	A	GLU	220
47.73	A	LEU	103
47.99	A	PRO	407
48.02	A	GLN	153
48.09	A	GLU	101
48.15	A	SER	151
48.24	A	SER	102
48.57	A	PRO	348
48.58	A	PHE	743
48.61	A	SER	399
48.67	A	LEU	406
48.68	A	PHE	388
48.94	A	SER	431
49	A	PRO	152
49.07	A	ILE	208
49.22	A	ASP	211
49.23	A	LEU	398
49.28	A	ARG	199
49.59	A	SER	292
49.64	A	PRO	345
49.69	A	LEU	217
49.74	A	ALA	2
49.8	A	VAL	291
49.87	A	PHE	346
49.9	A	GLY	209
49.96	A	GLY	219
50.08	A	ALA	39
50.1	A	GLY	759
50.18	A	MET	1
50.26	A	GLU	296
50.28	A	GLY	737
50.3	A	SER	744
50.31	A	ARG	389
50.33	A	HIS	297
50.35	A	GLY	408
50.41	A	THR	212
50.78	A	GLY	390
50.79	A	GLU	13
50.85	A	ASN	148
50.91	A	PRO	207
51.02	A	ALA	3
51.09	A	PHE	294
51.1	A	LYS	206
51.15	A	GLY	174
51.18	A	GLY	397
51.18	A	THR	218
51.19	A	GLY	104
51.6	A	SER	215
51.64	A	GLY	203
51.67	A	PHE	138
51.72	A	LYS	150
51.73	A	ASP	213
51.73	A	PRO	149
51.78	A	PRO	343
51.8	A	SER	430
51.81	A	LEU	135
52	A	CYS	173
52.11	A	ASP	391
52.14	A	GLU	204
52.27	A	LEU	4
52.29	A	ILE	342
52.42	A	GLY	6
52.48	A	GLN	344
52.54	A	THR	396
52.54	A	ASP	742
52.6	A	SER	409
52.68	A	GLN	201
52.81	A	GLY	393
52.96	A	VAL	137
53	A	TYR	760
53.02	A	SER	5
53.03	A	GLN	739
53.11	A	ALA	38
53.3	A	GLY	7
53.43	A	THR	395
53.53	A	SER	394
53.54	A	ASN	105
53.54	A	PRO	341
53.6	A	PHE	738
53.77	A	GLY	392
53.77	A	TRP	216
53.98	A	GLY	9
54.14	A	LEU	410
54.17	A	GLY	11
54.23	A	PRO	14
54.24	A	GLU	741
54.33	A	PHE	295
54.36	A	THR	740
54.41	A	ALA	12
54.45	A	GLY	8
54.54	A	SER	133
54.63	A	SER	136
54.75	A	GLY	106
54.79	A	GLY	10
54.91	A	ASP	202
55.06	A	GLY	761
55.44	A	GLY	15
55.69	A	SER	429
55.93	A	LYS	338
56.03	A	ILE	340
56.15	A	GLN	16
56.31	A	ASN	140
56.32	A	SER	147
56.38	A	HIS	298
56.43	A	SER	134
56.59	A	SER	37
56.68	A	SER	339
56.69	A	SER	335
56.69	A	PRO	132
56.77	A	THR	411
56.97	A	LEU	131
57.03	A	THR	107
57.05	A	ALA	762
57.52	A	ALA	17
57.65	A	ASN	412
57.95	A	PRO	764
58	A	SER	337
58.03	A	SER	36
58.12	A	HIS	766
58.2	A	LYS	414
58.27	A	GLN	139
58.31	A	SER	428
58.37	A	PHE	763
58.56	A	ALA	415
58.78	A	PRO	336
58.8	A	VAL	413
59.09	A	PRO	299
59.16	A	ARG	146
59.31	A	SER	333
59.37	A	LEU	18
59.54	A	VAL	765
59.57	A	PRO	334
59.71	A	ALA	35
60.03	A	ASP	108
60.23	A	PRO	141
60.29	A	PHE	19
60.33	A	LEU	416
60.93	A	ALA	145
61.17	A	GLN	417
61.39	A	THR	332
61.53	A	PHE	109
61.64	A	LEU	331
61.71	A	ASN	20
61.84	A	ILE	300
61.92	A	VAL	130
62.06	A	ALA	34
62.12	A	LYS	418
62.2	A	ASP	143
62.32	A	SER	419
62.33	A	LYS	427
62.42	A	GLY	21
62.48	A	THR	142
62.58	A	VAL	144
62.73	A	ARG	426
63.16	A	ILE	330
63.91	A	GLY	421
63.98	A	PRO	420
63.99	A	ASP	22
64.04	A	SER	319
64.11	A	ALA	33
64.16	A	SER	317
64.31	A	SER	129
64.35	A	PRO	318
64.81	A	ARG	424
64.92	A	PRO	301
64.98	A	ALA	320
64.99	A	SER	316
65.16	A	MET	23
65.32	A	GLN	329
65.42	A	PRO	321
65.5	A	LEU	128
65.5	A	GLN	423
65.53	A	GLY	315
65.63	A	GLU	425
65.81	A	PRO	422
65.85	A	GLU	24
66.07	A	SER	110
66.08	A	ALA	322
67.19	A	GLY	32
67.22	A	PRO	328
67.32	A	ASP	324
67.34	A	ALA	31
67.34	A	GLY	327
67.53	A	SER	323
67.64	A	PRO	25
67.9	A	ILE	326
67.95	A	SER	314
67.99	A	GLN	302
68.2	A	SER	325
68.85	A	THR	313
68.88	A	GLU	26
68.98	A	GLY	28
69.04	A	VAL	111
69.06	A	SER	127
69.23	A	GLY	30
70.5	A	ALA	27
70.75	A	ALA	29
70.94	A	LEU	312
71.01	A	GLU	303
71.61	A	ALA	311
71.84	A	SER	126
71.93	A	GLU	304
72.31	A	SER	112
72.69	A	SER	125
73.01	A	GLU	309
73.48	A	THR	310
73.75	A	ALA	305
74.19	A	ALA	308
74.58	A	SER	113
75.39	A	SER	124
75.43	A	SER	306
75.96	A	LEU	307
76.6	A	SER	123
76.97	A	SER	114
78.2	A	SER	122
78.59	A	ALA	115
79.15	A	THR	121
79.44	A	SER	116
79.79	A	MET	117
79.92	A	THR	119
80.29	A	VAL	120
81.12	A	ASP	118

### Sheet: RAF1-AF
Distance	Chain	Residue	Position
0.65	A	PHE	487
2.03	A	ILE	419
2.21	A	ASP	486
2.39	A	GLY	488
2.53	A	THR	421
2.66	A	ALA	373
2.97	A	VAL	363
3.06	A	LYS	375
3.1	A	GLN	422
3.18	A	LEU	397
3.22	A	GLY	485
3.38	A	LEU	489
3.43	A	TRP	423
3.44	A	LEU	406
3.6	A	CYS	424
3.71	A	VAL	374
3.89	A	ILE	355
4.1	A	LEU	459
4.21	A	ILE	484
4.26	A	VAL	420
4.29	A	HIS	466
4.41	A	THR	400
4.46	A	PHE	475
4.56	A	ILE	464
4.7	A	ILE	405
4.77	A	GLU	393
5.28	A	ILE	465
5.29	A	PHE	408
5.39	A	GLY	426
5.67	A	VAL	396
5.73	A	VAL	372
5.93	A	ALA	418
5.96	A	TYR	364
6.09	A	GLU	425
6.25	A	ILE	376
6.27	A	GLY	410
6.47	A	THR	362
6.53	A	SER	427
6.56	A	LEU	377
6.63	A	PHE	390
6.75	A	MET	456
6.78	A	ARG	467
6.86	A	ASN	473
6.88	A	LEU	407
6.88	A	SER	428
6.92	A	VAL	394
6.93	A	GLY	361
7.04	A	ALA	490
7.15	A	LYS	365
7.24	A	GLY	356
7.42	A	TYR	411
7.45	A	ARG	398
7.51	A	ASN	404
7.52	A	TYR	458
7.58	A	ASP	468
7.61	A	GLY	455
7.63	A	MET	409
7.71	A	GLY	358
7.73	A	MET	469
7.73	A	ASP	371
7.76	A	LYS	483
7.78	A	ASN	472
7.8	A	TRP	496
8	A	LYS	399
8.02	A	LYS	493
8.11	A	ASP	530
8.17	A	HIS	477
8.22	A	ARG	401
8.44	A	VAL	492
8.53	A	GLY	366
8.54	A	ARG	354
8.55	A	SER	357
8.65	A	LEU	417
8.65	A	PHE	360
8.68	A	THR	353
8.71	A	LYS	431
8.74	A	LEU	476
8.89	A	LYS	462
8.92	A	MET	412
8.93	A	THR	491
9	A	ILE	474
9.03	A	LEU	351
9.21	A	ALA	395
9.23	A	HIS	460
9.36	A	HIS	402
9.43	A	ASN	463
9.48	A	VAL	349
9.54	A	SER	359
9.61	A	LYS	470
9.77	A	ILE	344
9.91	A	ASN	392
10.01	A	THR	452
10.14	A	LEU	429
10.48	A	ASP	457
10.51	A	ALA	389
10.61	A	VAL	482
10.69	A	ARG	391
10.7	A	SER	352
10.7	A	TRP	342
10.71	A	TRP	368
10.72	A	HIS	432
10.84	A	LYS	367
10.88	A	GLN	454
10.97	A	LYS	378
10.99	A	SER	471
11.04	A	GLU	478
11.07	A	GLY	370
11.12	A	PHE	527
11.17	A	VAL	403
11.18	A	ASN	416
11.22	A	THR	481
11.38	A	PHE	599
11.43	A	ALA	461
11.48	A	PHE	525
11.5	A	GLN	451
11.56	A	GLN	436
11.68	A	MET	350
11.69	A	TYR	430
11.8	A	THR	413
11.84	A	ALA	453
11.95	A	SER	526
12.16	A	SER	533
12.33	A	SER	529
12.42	A	GLN	386
12.56	A	TYR	534
12.63	A	GLU	343
12.72	A	PHE	387
12.78	A	VAL	537
12.88	A	VAL	379
13	A	SER	494
13.05	A	VAL	531
13.33	A	GLN	388
13.37	A	VAL	435
13.4	A	SER	508
13.57	A	HIS	369
13.71	A	ALA	346
13.82	A	GLU	503
13.83	A	GLU	345
13.91	A	SER	339
13.92	A	GLU	348
14.07	A	ASN	523
14.07	A	TRP	511
14.1	A	THR	506
14.23	A	LYS	414
14.36	A	GLY	479
14.37	A	ILE	448
14.41	A	LEU	480
14.43	A	GLN	528
14.47	A	ARG	450
14.49	A	GLY	507
14.65	A	ARG	495
14.68	A	LEU	433
14.7	A	ALA	449
14.74	A	PRO	382
14.89	A	TYR	341
15.01	A	ASP	415
15.07	A	VAL	516
15.24	A	THR	438
15.26	A	TYR	532
15.42	A	PRO	524
15.43	A	GLU	385
15.54	A	GLY	535
15.64	A	SER	347
15.65	A	MET	512
15.69	A	PHE	440
15.76	A	GLU	540
15.8	A	HIS	434
15.89	A	VAL	380
15.95	A	SER	338
15.96	A	TYR	340
16.17	A	ILE	602
16.31	A	PRO	600
16.42	A	SER	497
16.45	A	ALA	513
16.57	A	LEU	603
16.57	A	LEU	598
16.64	A	LEU	538
16.67	A	ILE	536
16.73	A	ILE	281
16.76	A	LEU	541
16.79	A	THR	383
16.85	A	ASP	447
16.94	A	ASP	337
17	A	GLU	437
17.11	A	VAL	509
17.16	A	GLN	504
17.21	A	PRO	384
17.5	A	GLU	515
17.51	A	ASP	381
17.65	A	PRO	505
17.66	A	MET	519
17.68	A	ARG	596
17.69	A	PRO	597
17.76	A	ILE	606
17.78	A	LEU	510
17.92	A	THR	268
18.32	A	CYS	588
18.47	A	ASN	522
18.49	A	GLU	278
18.57	A	LEU	546
18.71	A	ILE	277
18.91	A	ILE	517
19.04	A	LEU	445
19.06	A	GLY	498
19.09	A	ILE	446
19.16	A	GLN	601
19.29	A	TYR	539
19.37	A	SER	285
19.4	A	ARG	554
19.57	A	VAL	502
19.68	A	LYS	593
19.69	A	GLU	607
19.74	A	SER	274
19.78	A	PRO	514
19.78	A	LYS	439
19.88	A	GLN	501
19.97	A	GLN	444
20.02	A	VAL	589
20.06	A	ASP	521
20.13	A	SER	604
20.22	A	LEU	584
20.74	A	PRO	547
20.76	A	GLN	500
20.85	A	GLY	544
20.94	A	VAL	266
20.99	A	ARG	282
21.16	A	MET	581
21.32	A	THR	269
21.42	A	ARG	518
21.46	A	ARG	336
21.52	A	VAL	585
21.52	A	SER	499
21.55	A	HIS	284
21.67	A	ASP	587
21.69	A	MET	542
21.72	A	ALA	280
21.79	A	GLU	545
21.84	A	LYS	590
21.92	A	SER	267
21.93	A	GLU	594
22	A	SER	605
22.04	A	VAL	272
22.14	A	GLN	610
22.29	A	GLN	520
22.37	A	VAL	561
22.46	A	PRO	568
22.55	A	TYR	548
22.6	A	ASP	279
22.6	A	PRO	271
22.68	A	ILE	558
22.7	A	PHE	443
22.73	A	VAL	592
22.74	A	LEU	270
22.79	A	GLN	335
22.82	A	GLN	441
22.86	A	LEU	149
22.9	A	PHE	151
22.98	A	LYS	591
23.01	A	ARG	275
23.06	A	GLU	595
23.33	A	TYR	574
23.34	A	HIS	264
23.39	A	MET	276
23.41	A	THR	543
23.47	A	ASP	273
23.49	A	PRO	235
23.51	A	ALA	586
23.51	A	SER	283
23.71	A	ILE	557
23.78	A	GLU	286
23.84	A	ALA	288
24	A	MET	442
24.02	A	MET	265
24.18	A	GLN	156
24.38	A	GLY	562
24.48	A	LEU	608
24.49	A	LEU	609
24.63	A	ARG	583
24.72	A	SER	287
25.04	A	LEU	570
25.21	A	ALA	580
25.37	A	VAL	263
25.39	A	LYS	582
25.49	A	LEU	573
25.78	A	ASP	555
25.8	A	SER	567
25.87	A	SER	289
26.06	A	ALA	237
26.06	A	CYS	577
26.23	A	SER	549
26.27	A	HIS	611
26.28	A	PHE	559
26.34	A	ALA	566
26.35	A	LEU	613
26.36	A	SER	291
26.62	A	ASP	569
26.63	A	ASN	262
26.66	A	PRO	261
26.67	A	THR	234
26.75	A	GLY	334
26.75	A	HIS	236
26.77	A	ARG	563
26.92	A	ASN	553
26.94	A	PRO	290
26.97	A	ASN	552
26.99	A	ALA	150
27.06	A	MET	560
27.07	A	LYS	171
27.17	A	LYS	157
27.19	A	ILE	551
27.21	A	PRO	578
27.35	A	GLY	564
27.42	A	PHE	238
27.6	A	PHE	158
27.62	A	CYS	155
27.66	A	LEU	293
27.84	A	GLN	556
27.87	A	CYS	152
27.93	A	ASP	153
28	A	ALA	292
28.25	A	ILE	616
28.29	A	LYS	579
28.36	A	LYS	572
28.39	A	LYS	148
28.42	A	SER	233
28.61	A	ARG	191
28.77	A	THR	260
28.83	A	ARG	333
28.96	A	HIS	550
29.11	A	THR	239
29.16	A	TYR	565
29.17	A	ILE	154
29.2	A	SER	295
29.28	A	SER	612
29.33	A	ASN	576
29.6	A	LEU	159
29.86	A	SER	571
29.88	A	SER	294
30.29	A	TYR	232
30.5	A	THR	258
30.61	A	LYS	615
30.63	A	SER	259
30.93	A	SER	296
31.02	A	LEU	147
31.18	A	PHE	240
31.28	A	LYS	575
31.37	A	PRO	614
31.62	A	HIS	173
31.64	A	GLY	169
31.65	A	TYR	170
31.68	A	PHE	146
31.94	A	TRP	187
32.06	A	ARG	231
32.07	A	CYS	168
32.08	A	PRO	332
32.14	A	SER	188
32.29	A	PRO	297
32.39	A	LEU	160
32.52	A	LYS	87
32.75	A	LEU	195
33	A	ARG	164
33.17	A	GLN	92
33.19	A	HIS	230
33.28	A	PHE	172
33.42	A	ASN	299
33.44	A	ASN	617
33.71	A	ASN	298
33.91	A	CYS	176
34.13	A	ASN	241
34.22	A	GLU	94
34.23	A	ASP	186
34.36	A	LYS	144
34.42	A	LYS	179
34.57	A	SER	257
34.63	A	GLN	192
34.84	A	VAL	185
34.93	A	HIS	175
34.95	A	ARG	331
34.99	A	ASN	189
35.01	A	PRO	181
35.13	A	LEU	300
35.17	A	ASN	161
35.18	A	PHE	163
35.34	A	GLN	229
35.44	A	THR	145
35.65	A	PHE	196
35.68	A	THR	167
35.79	A	CYS	165
35.94	A	ARG	618
36.1	A	SER	301
36.12	A	ILE	190
36.42	A	ARG	256
36.42	A	VAL	226
36.57	A	MET	83
36.64	A	GLY	162
36.65	A	SER	228
36.79	A	VAL	180
36.83	A	HIS	139
36.88	A	THR	303
36.92	A	HIS	79
36.95	A	THR	242
37.17	A	PRO	93
37.19	A	PRO	302
37.2	A	ARG	218
37.21	A	GLN	166
37.33	A	ILE	330
37.41	A	GLY	304
37.42	A	LEU	194
37.44	A	CYS	95
37.49	A	GLN	307
37.63	A	GLY	90
37.72	A	GLU	174
37.74	A	GLN	255
37.79	A	SER	619
37.87	A	PHE	141
37.92	A	LEU	91
37.93	A	LEU	193
37.98	A	CYS	184
38.03	A	SER	227
38.04	A	MET	183
38.09	A	TRP	305
38.19	A	SER	177
38.35	A	VAL	221
38.84	A	MET	214
39.01	A	PRO	225
39.05	A	ARG	223
39.09	A	ASP	80
39.11	A	ALA	142
39.29	A	THR	178
39.4	A	VAL	88
39.72	A	THR	182
39.83	A	MET	224
39.87	A	SER	621
39.9	A	LEU	86
39.9	A	ARG	143
40.06	A	SER	243
40.21	A	PRO	135
40.22	A	LYS	84
40.27	A	MET	217
40.33	A	LYS	329
40.33	A	ASN	140
40.34	A	ARG	89
40.34	A	SER	306
40.54	A	VAL	134
40.57	A	ARG	216
40.75	A	ASN	115
40.88	A	SER	220
40.93	A	THR	137
41.03	A	SER	222
41.12	A	ALA	620
41.17	A	PRO	197
41.34	A	HIS	133
41.39	A	PRO	308
41.4	A	CYS	96
41.71	A	SER	77
41.74	A	GLU	219
41.77	A	TRP	114
41.82	A	LEU	209
42.05	A	LEU	136
42.07	A	LEU	131
42.17	A	LEU	82
42.19	A	ARG	215
42.2	A	ALA	85
42.29	A	THR	138
42.47	A	PHE	130
42.51	A	ARG	254
42.79	A	SER	199
43.07	A	ASN	328
43.15	A	SER	624
43.19	A	LEU	212
43.2	A	CYS	81
43.25	A	SER	244
43.4	A	PRO	623
43.63	A	GLU	622
43.77	A	LYS	309
43.82	A	GLN	253
43.86	A	LEU	78
43.97	A	THR	213
44	A	ASP	113
44.04	A	MET	76
44.11	A	ASN	198
44.44	A	GLY	75
44.68	A	ALA	97
44.68	A	THR	310
44.72	A	ARG	111
44.84	A	PRO	210
44.91	A	SER	211
45.19	A	ARG	73
45.47	A	ASP	132
45.63	A	ARG	627
45.64	A	VAL	128
45.77	A	ASP	129
45.95	A	VAL	98
45.96	A	THR	116
46.05	A	PRO	63
46.06	A	LYS	327
46.3	A	LEU	625
46.32	A	LEU	62
46.41	A	ASN	64
46.48	A	VAL	312
46.54	A	PRO	245
46.65	A	SER	252
46.72	A	PRO	311
46.99	A	GLN	66
47.06	A	LEU	112
47.08	A	VAL	70
47.35	A	ALA	208
47.48	A	ASN	74
47.58	A	THR	200
47.98	A	GLN	5
48.04	A	GLU	326
48.11	A	ALA	118
48.13	A	PRO	207
48.13	A	PRO	313
48.14	A	ASN	71
48.18	A	ASP	117
48.21	A	VAL	206
48.28	A	ALA	628
48.28	A	HIS	626
48.44	A	THR	68
48.49	A	PRO	30
48.58	A	SER	246
48.66	A	HIS	3
49.08	A	VAL	60
49.09	A	ILE	201
49.19	A	SER	29
49.61	A	PHE	99
49.74	A	VAL	72
49.91	A	VAL	69
50.18	A	GLN	127
50.22	A	PHE	61
50.28	A	LEU	251
50.3	A	ILE	32
50.35	A	SER	250
50.47	A	LEU	126
50.54	A	GLY	205
50.56	A	THR	31
50.65	A	ALA	119
50.71	A	LEU	121
51.02	A	ILE	58
51.07	A	ARG	67
51.14	A	ILE	28
51.17	A	GLY	202
51.3	A	SER	247
51.4	A	TRP	8
51.4	A	LYS	65
51.51	A	GLY	6
51.83	A	ALA	314
51.88	A	ALA	629
51.97	A	ALA	7
52.11	A	GLN	325
52.21	A	SER	204
52.23	A	CYS	27
52.27	A	GLU	248
52.38	A	ILE	4
52.43	A	THR	324
52.58	A	SER	120
52.69	A	GLN	315
52.79	A	ASP	203
52.98	A	ASN	56
53	A	ALA	110
53.04	A	ARG	318
53.2	A	GLY	249
53.22	A	ARG	59
53.25	A	ARG	100
53.59	A	LYS	9
53.6	A	THR	10
53.65	A	GLN	34
53.88	A	ARG	316
53.92	A	GLU	2
53.93	A	THR	57
54.23	A	ILE	122
54.3	A	MET	1
54.41	A	VAL	33
54.48	A	LYS	109
54.61	A	THR	631
55.02	A	ILE	11
55.1	A	GLU	125
55.13	A	HIS	630
55.28	A	GLU	317
55.57	A	VAL	321
55.66	A	GLU	124
55.7	A	SER	322
55.73	A	SER	26
55.9	A	GLY	323
56.21	A	LEU	101
56.66	A	SER	12
56.81	A	GLY	123
56.83	A	SER	25
57.22	A	SER	55
57.28	A	ALA	319
57.72	A	PRO	320
57.9	A	ASN	13
58.09	A	PHE	36
58.61	A	GLU	632
58.77	A	GLN	35
58.92	A	LYS	108
59.02	A	THR	54
59.4	A	LEU	102
59.55	A	GLY	107
60.44	A	GLY	14
61.04	A	GLY	24
61.64	A	HIS	103
61.7	A	PHE	15
62.11	A	ASP	633
62.36	A	LYS	53
63.28	A	HIS	105
63.45	A	GLY	37
63.68	A	LYS	106
63.74	A	ASP	23
63.76	A	PHE	22
64.35	A	SER	52
64.44	A	GLY	16
64.62	A	TYR	38
64.78	A	ILE	634
65.04	A	GLU	104
65.61	A	PHE	17
65.98	A	ALA	20
66.85	A	LEU	645
66.97	A	LYS	18
67.16	A	ASN	635
67.23	A	VAL	21
67.26	A	PRO	51
67.83	A	PHE	648
67.88	A	SER	642
68.16	A	ASP	19
68.31	A	VAL	647
68.49	A	PRO	646
68.71	A	GLN	39
68.89	A	ASP	50
69.13	A	PRO	643
69.31	A	ALA	636
70.71	A	ARG	644
70.98	A	ARG	40
70.99	A	LEU	639
71.09	A	CYS	637
71.15	A	THR	49
71.21	A	THR	641
71.26	A	THR	638
71.36	A	THR	640
72.73	A	ARG	41
74.58	A	LEU	48
75.12	A	LYS	47
75.28	A	ALA	42
76.61	A	SER	43
76.98	A	ASP	44
78.57	A	GLY	46
78.92	A	ASP	45

### Sheet: MAP2K1-AF
Distance	Chain	Residue	Position
1.99	A	ILE	216
2.14	A	LYS	97
2.39	A	ASP	208
2.55	A	ARG	234
2.79	A	SER	212
2.8	A	MET	143
2.83	A	LEU	115
2.88	A	VAL	211
3.04	A	GLY	210
3.11	A	GLY	79
3.13	A	VAL	127
3.24	A	ILE	141
3.31	A	PHE	209
3.43	A	MET	219
3.68	A	LEU	215
3.7	A	LEU	118
3.71	A	PHE	223
4.01	A	ARG	189
4.02	A	HIS	188
4.18	A	ASP	190
4.51	A	PHE	129
4.68	A	ILE	126
4.73	A	ASN	78
4.77	A	CYS	207
4.78	A	ILE	99
4.89	A	GLY	128
4.98	A	GLY	80
5.04	A	LEU	206
5.23	A	MET	230
5.32	A	GLY	213
5.44	A	ASP	217
5.61	A	TYR	240
5.66	A	ASN	195
5.83	A	ALA	220
6.15	A	LYS	192
6.24	A	THR	226
6.32	A	CYS	121
6.32	A	GLY	77
6.41	A	CYS	142
6.46	A	MET	187
6.48	A	SER	222
6.83	A	VAL	82
6.85	A	GLU	114
6.88	A	ILE	111
6.89	A	GLU	144
6.93	A	GLN	214
7.14	A	TYR	130
7.17	A	ALA	95
7.27	A	ARG	96
7.43	A	SER	140
7.44	A	VAL	81
7.45	A	ARG	227
7.49	A	VAL	191
7.53	A	ALA	132
7.58	A	LEU	98
7.73	A	ILE	139
7.74	A	SER	218
7.75	A	LEU	180
7.8	A	HIS	119
7.85	A	GLY	131
7.89	A	ILE	186
7.91	A	LEU	197
7.96	A	GLN	116
8.03	A	ASP	245
8.12	A	ALA	76
8.16	A	SER	194
8.2	A	LYS	205
8.36	A	PHE	53
8.39	A	VAL	117
8.54	A	TYR	125
8.55	A	ASN	221
8.69	A	ASN	122
8.84	A	ILE	112
8.87	A	LYS	57
8.9	A	SER	123
9.07	A	GLY	75
9.2	A	MET	146
9.24	A	LEU	101
9.39	A	GLU	120
9.43	A	TYR	179
9.53	A	VAL	224
9.57	A	GLN	110
9.63	A	GLY	225
9.63	A	ARG	113
9.7	A	SER	244
9.75	A	HIS	145
9.77	A	HIS	100
10.02	A	SER	248
10.03	A	PHE	83
10.23	A	LEU	235
10.23	A	PRO	6
10.35	A	SER	231
10.42	A	PHE	133
10.48	A	TYR	229
10.5	A	HIS	184
10.7	A	MET	94
10.7	A	GLY	237
10.73	A	SER	241
10.77	A	GLY	176
10.78	A	PRO	124
10.79	A	ILE	196
10.91	A	LEU	74
10.98	A	LEU	177
11.19	A	SER	228
11.19	A	ARG	108
11.23	A	THR	238
11.4	A	LEU	50
11.41	A	ILE	204
11.42	A	LEU	63
11.5	A	ILE	107
11.51	A	SER	150
11.68	A	GLU	233
11.77	A	PRO	193
11.77	A	LEU	54
11.8	A	ASP	152
11.83	A	LYS	185
11.88	A	GLU	138
11.96	A	ILE	9
12.03	A	LYS	3
12.11	A	ILE	103
12.14	A	VAL	85
12.2	A	VAL	242
12.25	A	GLN	236
12.26	A	LYS	84
12.3	A	VAL	198
12.31	A	ASN	109
12.43	A	HIS	239
12.44	A	LEU	314
12.62	A	PHE	68
12.65	A	LEU	11
12.68	A	TYR	134
12.8	A	GLU	203
12.94	A	GLU	73
12.99	A	GLN	153
13.03	A	GLY	149
13.06	A	VAL	93
13.12	A	GLN	243
13.13	A	ALA	172
13.14	A	ARG	181
13.16	A	ILE	246
13.17	A	PRO	232
13.18	A	TRP	247
13.32	A	MET	249
13.34	A	LYS	175
13.37	A	ASN	199
13.39	A	LYS	5
13.41	A	VAL	173
13.55	A	LYS	4
13.65	A	SER	252
13.78	A	ASP	147
13.8	A	VAL	60
13.89	A	LYS	183
14.05	A	ILE	310
14.15	A	LEU	151
14.16	A	GLY	137
14.18	A	PRO	8
14.18	A	THR	178
14.3	A	LEU	40
14.31	A	ARG	349
14.35	A	THR	7
14.36	A	SER	72
14.5	A	LYS	156
14.51	A	ARG	49
14.55	A	ILE	317
14.56	A	GLU	102
14.56	A	SER	135
14.61	A	ALA	106
14.67	A	GLN	56
14.69	A	LEU	92
14.91	A	LEU	251
15.07	A	GLN	58
15.11	A	ASP	65
15.11	A	PHE	311
15.29	A	ILE	174
15.38	A	GLY	61
15.41	A	GLU	182
15.43	A	GLY	148
15.45	A	TYR	261
15.45	A	VAL	318
15.49	A	ALA	52
15.65	A	HIS	87
15.67	A	LYS	36
15.82	A	LYS	64
15.84	A	GLU	51
15.86	A	SER	86
15.86	A	THR	55
15.9	A	LEU	37
15.93	A	LYS	104
15.95	A	GLN	10
16.02	A	GLU	255
16.03	A	LEU	352
16.03	A	GLN	46
16.04	A	LEU	33
16.09	A	PRO	105
16.09	A	LEU	42
16.11	A	PRO	346
16.19	A	VAL	169
16.22	A	GLY	250
16.29	A	LEU	313
16.32	A	LYS	70
16.5	A	GLY	202
16.51	A	ILE	171
16.6	A	GLU	62
16.7	A	GLU	69
16.82	A	ARG	201
16.83	A	SER	90
17.02	A	ILE	71
17.12	A	SER	200
17.13	A	LYS	59
17.29	A	ASP	136
17.29	A	VAL	154
17.4	A	ASP	315
17.43	A	MET	256
17.5	A	ARG	47
17.54	A	SER	170
17.63	A	LYS	344
17.68	A	PRO	2
17.7	A	ASP	67
17.74	A	CYS	341
17.79	A	PHE	371
17.8	A	LEU	342
17.87	A	LYS	168
17.92	A	LYS	48
17.94	A	LEU	253
18	A	LEU	375
18.16	A	ILE	263
18.29	A	ASP	66
18.48	A	GLN	45
18.49	A	ILE	343
18.6	A	ASN	12
18.64	A	LEU	155
18.73	A	MET	1
18.76	A	GLY	91
18.81	A	LYS	88
19	A	GLU	39
19.02	A	MET	356
19.14	A	ASN	345
19.14	A	ALA	309
19.15	A	GLU	312
19.15	A	GLU	41
19.19	A	TYR	316
19.28	A	ALA	32
19.34	A	LEU	355
19.4	A	ALA	347
19.42	A	ALA	350
19.45	A	ILE	379
19.52	A	LEU	381
19.61	A	PRO	89
19.63	A	PRO	262
19.8	A	ASN	319
19.95	A	ASP	43
20.02	A	ILE	161
20.12	A	ASP	351
20.12	A	GLU	38
20.18	A	ASN	29
20.3	A	GLN	34
20.32	A	LYS	35
20.32	A	VAL	254
20.39	A	PRO	323
20.62	A	PRO	13
20.76	A	ARG	260
20.79	A	MET	308
20.8	A	LEU	166
20.84	A	GLY	167
20.87	A	ILE	165
20.9	A	THR	388
21.03	A	LYS	340
21.12	A	PRO	322
21.2	A	PRO	384
21.22	A	LYS	157
21.24	A	TRP	374
21.25	A	GLU	44
21.32	A	PHE	337
21.41	A	ALA	372
21.52	A	LYS	353
21.53	A	ALA	14
21.6	A	GLU	320
21.67	A	VAL	338
21.71	A	GLU	348
21.74	A	LEU	30
22.12	A	GLY	259
22.13	A	ILE	361
22.19	A	CYS	376
22.49	A	ALA	257
22.5	A	GLU	31
22.53	A	PRO	264
22.62	A	PRO	321
22.64	A	PRO	307
22.71	A	ASN	339
23	A	THR	28
23.04	A	ASP	365
23.14	A	ASN	382
23.15	A	ALA	158
23.19	A	THR	386
23.21	A	HIS	389
23.29	A	ARG	295
23.73	A	GLN	354
23.75	A	SER	25
23.76	A	PRO	387
23.8	A	THR	378
23.82	A	GLY	159
23.86	A	GLY	373
23.87	A	ALA	26
23.88	A	PHE	334
24	A	GLN	164
24.04	A	GLN	383
24.2	A	VAL	258
24.22	A	PHE	360
24.26	A	VAL	369
24.29	A	ASP	370
24.41	A	ARG	160
24.54	A	PRO	265
24.56	A	LYS	324
24.63	A	ARG	289
24.64	A	GLY	380
24.67	A	SER	364
24.85	A	PRO	162
24.9	A	PRO	15
24.99	A	TYR	300
25.01	A	GLU	27
25.08	A	GLU	163
25.12	A	VAL	357
25.24	A	LEU	325
25.32	A	SER	385
25.32	A	SER	377
25.89	A	ASP	336
26.07	A	PRO	306
26.16	A	HIS	358
26.19	A	SER	298
26.44	A	GLN	335
26.61	A	LYS	362
26.66	A	GLU	367
26.71	A	PRO	266
26.74	A	GLY	301
26.99	A	ASP	303
27.05	A	ASP	16
27.1	A	MET	274
27.13	A	SER	24
27.35	A	ALA	366
27.58	A	ARG	305
27.63	A	GLU	270
27.67	A	GLU	368
27.72	A	ALA	390
27.8	A	THR	292
27.93	A	GLU	333
28.01	A	ARG	363
28.07	A	PHE	330
28.23	A	MET	302
28.32	A	GLY	17
28.34	A	PRO	326
28.63	A	SER	299
29.05	A	THR	286
29.1	A	THR	23
29.12	A	PRO	296
29.14	A	ALA	359
29.16	A	PHE	275
29.56	A	LEU	297
29.73	A	SER	18
30	A	ALA	283
30.2	A	ALA	284
30.4	A	ALA	391
30.4	A	LEU	271
30.42	A	GLY	22
30.56	A	LEU	332
30.56	A	ASP	267
30.6	A	SER	331
30.66	A	PRO	290
30.76	A	SER	304
30.78	A	VAL	20
30.9	A	ASP	282
31.28	A	ALA	19
31.37	A	ARG	291
31.38	A	PRO	288
31.44	A	PRO	287
31.82	A	ASN	21
31.83	A	GLY	294
31.86	A	VAL	329
31.96	A	PRO	293
32.26	A	SER	327
32.88	A	GLY	392
32.95	A	GLU	285
33.5	A	LEU	273
33.67	A	GLY	281
33.8	A	ALA	268
34.13	A	VAL	279
34.29	A	GLU	280
34.77	A	GLU	272
34.78	A	LYS	269
34.84	A	GLY	328
35.67	A	GLY	276
35.72	A	VAL	393
36.67	A	CYS	277
38.76	A	GLN	278

### Sheet: MAP2K2-AF
Distance	Chain	Residue	Position
1.94	A	ILE	220
2.1	A	LYS	101
2.49	A	ASP	212
2.76	A	LEU	119
2.79	A	MET	147
2.83	A	GLY	83
2.96	A	VAL	215
2.96	A	SER	216
3.05	A	MET	223
3.08	A	GLY	214
3.19	A	VAL	131
3.26	A	ILE	145
3.36	A	PHE	213
3.52	A	LEU	219
3.55	A	ARG	238
3.62	A	PHE	227
3.65	A	LEU	122
4.04	A	ARG	193
4.12	A	HIS	192
4.14	A	ASP	194
4.55	A	PHE	133
4.59	A	ILE	103
4.61	A	ASN	82
4.7	A	ILE	130
4.74	A	GLY	84
4.82	A	CYS	211
4.96	A	GLY	132
5.09	A	MET	234
5.12	A	LEU	210
5.15	A	ASP	221
5.28	A	ALA	224
5.47	A	GLY	217
5.62	A	TYR	244
5.7	A	ASN	199
6.05	A	LYS	196
6.17	A	THR	230
6.26	A	CYS	125
6.34	A	CYS	146
6.38	A	GLY	81
6.5	A	SER	226
6.53	A	MET	191
6.69	A	VAL	86
6.76	A	ILE	115
6.92	A	GLU	118
6.94	A	GLN	218
6.95	A	GLU	148
7.1	A	ARG	231
7.12	A	ALA	99
7.16	A	TYR	134
7.2	A	ARG	100
7.31	A	SER	144
7.32	A	VAL	85
7.35	A	SER	222
7.45	A	ALA	136
7.46	A	LEU	102
7.47	A	VAL	195
7.59	A	ILE	143
7.74	A	LEU	184
7.81	A	HIS	123
7.82	A	GLY	135
7.97	A	LEU	201
7.98	A	GLN	120
7.99	A	ILE	190
8.07	A	ASP	249
8.13	A	ASN	225
8.14	A	SER	198
8.26	A	ALA	80
8.29	A	LYS	209
8.39	A	PHE	57
8.4	A	VAL	121
8.58	A	TYR	129
8.67	A	ASN	126
8.8	A	ILE	116
8.95	A	LYS	61
8.96	A	SER	127
9.16	A	GLY	79
9.2	A	LEU	105
9.33	A	MET	150
9.36	A	GLU	124
9.42	A	TYR	183
9.5	A	LEU	9
9.51	A	HIS	104
9.54	A	GLN	114
9.64	A	ARG	117
9.76	A	SER	248
9.77	A	GLY	229
9.82	A	VAL	228
9.82	A	HIS	149
9.92	A	THR	87
10.03	A	SER	252
10.15	A	LEU	239
10.3	A	ALA	235
10.33	A	PHE	137
10.46	A	LYS	6
10.47	A	TYR	233
10.53	A	HIS	188
10.61	A	GLY	241
10.68	A	MET	98
10.75	A	SER	245
10.77	A	GLY	180
10.85	A	ILE	200
10.86	A	PRO	128
10.89	A	LEU	12
10.91	A	LEU	78
11.07	A	LEU	181
11.09	A	ARG	112
11.1	A	SER	232
11.12	A	THR	242
11.36	A	ILE	111
11.4	A	LEU	67
11.47	A	PRO	7
11.47	A	LEU	54
11.5	A	ILE	208
11.52	A	SER	154
11.53	A	GLU	237
11.66	A	ILE	14
11.74	A	GLU	142
11.76	A	PRO	197
11.77	A	GLN	189
11.8	A	LEU	58
11.89	A	ASP	156
11.92	A	ILE	107
12.08	A	VAL	89
12.11	A	GLN	240
12.2	A	VAL	246
12.24	A	ASN	113
12.29	A	LYS	88
12.31	A	LEU	322
12.33	A	HIS	243
12.38	A	VAL	202
12.52	A	TYR	138
12.57	A	PHE	72
12.84	A	VAL	8
12.84	A	GLN	157
12.91	A	GLU	207
13.02	A	PRO	236
13.02	A	ILE	97
13.05	A	GLY	153
13.08	A	ALA	176
13.13	A	GLU	77
13.14	A	GLN	247
13.14	A	TRP	251
13.17	A	ARG	185
13.22	A	ILE	250
13.28	A	ASN	203
13.3	A	PRO	10
13.3	A	ARG	179
13.34	A	MET	253
13.42	A	VAL	177
13.5	A	ALA	11
13.62	A	SER	256
13.87	A	LYS	187
13.89	A	ARG	205
13.89	A	VAL	64
13.91	A	ASP	151
14.03	A	ILE	318
14.07	A	GLY	141
14.17	A	LEU	155
14.24	A	GLU	106
14.29	A	ARG	357
14.29	A	ALA	182
14.39	A	LEU	44
14.42	A	SER	76
14.43	A	SER	139
14.49	A	ILE	325
14.5	A	ALA	110
14.53	A	ARG	53
14.64	A	GLN	60
14.74	A	LEU	255
14.79	A	LYS	160
14.93	A	LEU	96
15.01	A	PHE	319
15.06	A	ASP	69
15.1	A	ALA	62
15.19	A	ARG	74
15.22	A	THR	13
15.34	A	LEU	178
15.35	A	VAL	326
15.37	A	GLY	65
15.38	A	TYR	265
15.43	A	GLU	186
15.51	A	ALA	56
15.54	A	GLY	152
15.62	A	HIS	91
15.72	A	LYS	68
15.74	A	GLN	90
15.74	A	LYS	108
15.83	A	THR	59
15.87	A	GLU	55
15.96	A	LYS	40
15.97	A	LEU	37
15.98	A	PRO	109
16	A	GLU	259
16.06	A	GLN	50
16.07	A	LEU	41
16.07	A	PRO	354
16.1	A	ARG	5
16.11	A	LEU	46
16.21	A	LEU	360
16.22	A	VAL	173
16.25	A	GLY	254
16.29	A	LEU	321
16.45	A	ILE	175
16.53	A	GLU	66
16.58	A	GLU	73
16.62	A	GLY	206
17.04	A	ILE	75
17.06	A	ASP	140
17.08	A	SER	94
17.09	A	ARG	4
17.15	A	LYS	63
17.18	A	ASP	323
17.22	A	SER	204
17.29	A	VAL	158
17.47	A	LYS	51
17.55	A	LYS	352
17.58	A	SER	174
17.63	A	ASN	15
17.65	A	LEU	260
17.66	A	ASP	71
17.75	A	CYS	349
17.83	A	LEU	350
17.84	A	LYS	172
17.86	A	PHE	379
17.92	A	LEU	257
17.96	A	LYS	52
18.1	A	ILE	267
18.1	A	LEU	383
18.18	A	ASP	70
18.41	A	ILE	351
18.5	A	GLN	49
18.57	A	PRO	16
18.73	A	ARG	92
18.73	A	LEU	159
18.86	A	GLY	95
19.04	A	GLU	320
19.07	A	TYR	324
19.08	A	GLU	43
19.08	A	ASN	353
19.1	A	ALA	317
19.17	A	ILE	18
19.18	A	GLU	45
19.21	A	ASP	36
19.36	A	ALA	355
19.42	A	LEU	363
19.42	A	ALA	358
19.51	A	LEU	387
19.6	A	PRO	266
19.71	A	PRO	93
19.72	A	ASN	327
19.76	A	ASN	33
19.91	A	LEU	389
20.15	A	ASP	359
20.15	A	ASP	47
20.18	A	ILE	165
20.21	A	GLU	42
20.25	A	PRO	331
20.26	A	GLN	38
20.3	A	VAL	258
20.37	A	LYS	39
20.6	A	THR	364
20.7	A	ARG	264
20.71	A	ALA	3
20.74	A	MET	316
20.87	A	THR	17
20.87	A	LEU	170
20.87	A	GLY	171
20.96	A	ILE	169
21	A	LYS	348
21.04	A	PRO	330
21.12	A	PRO	392
21.22	A	GLU	48
21.31	A	PHE	345
21.34	A	TRP	382
21.45	A	GLU	161
21.47	A	ALA	380
21.53	A	GLU	328
21.55	A	LEU	34
21.63	A	LYS	361
21.65	A	VAL	346
21.67	A	GLU	356
21.97	A	THR	396
22.03	A	GLY	263
22.14	A	ILE	369
22.32	A	CYS	384
22.42	A	VAL	35
22.47	A	ALA	261
22.49	A	PRO	268
22.51	A	PRO	329
22.6	A	GLU	373
22.7	A	ASN	347
22.7	A	ALA	315
22.71	A	ALA	32
22.78	A	LEU	2
23.01	A	ARG	303
23.1	A	ALA	29
23.14	A	ASN	390
23.21	A	ALA	162
23.27	A	SER	30
23.32	A	THR	394
23.8	A	MET	362
23.92	A	PHE	342
23.96	A	GLY	381
24	A	THR	386
24.01	A	LYS	163
24.04	A	PRO	395
24.15	A	GLU	168
24.19	A	VAL	262
24.25	A	PHE	368
24.26	A	GLN	391
24.34	A	VAL	377
24.36	A	ASP	378
24.4	A	LYS	332
24.49	A	ALA	19
24.5	A	ARG	164
24.57	A	SER	372
24.6	A	PRO	269
24.63	A	GLU	31
24.72	A	ARG	297
24.91	A	PRO	166
24.99	A	ASN	365
25.01	A	GLY	393
25.16	A	ARG	388
25.17	A	ARG	397
25.18	A	GLU	167
25.2	A	LEU	333
25.49	A	LYS	385
25.63	A	MET	1
25.83	A	GLU	344
25.86	A	LYS	370
26.09	A	PRO	314
26.12	A	HIS	366
26.14	A	ASP	311
26.19	A	PRO	24
26.44	A	SER	306
26.44	A	GLN	343
26.5	A	SER	26
26.6	A	GLU	375
26.67	A	PRO	270
26.71	A	GLY	28
26.77	A	GLU	20
27.08	A	GLU	274
27.08	A	VAL	374
27.46	A	ILE	294
27.48	A	PRO	300
27.64	A	GLY	21
27.78	A	ARG	313
27.79	A	SER	23
27.83	A	HIS	308
27.86	A	ARG	371
27.93	A	ILE	278
27.95	A	GLU	376
27.98	A	ASP	341
28.05	A	PHE	338
28.06	A	GLU	27
28.15	A	THR	25
28.27	A	PRO	334
28.28	A	THR	398
28.73	A	GLY	309
28.77	A	PRO	22
28.8	A	GLY	307
28.97	A	THR	367
29.27	A	PHE	279
29.34	A	PRO	304
29.6	A	HIS	292
29.71	A	SER	295
30.16	A	PRO	298
30.18	A	MET	310
30.25	A	LEU	275
30.31	A	VAL	305
30.51	A	PRO	340
30.58	A	ASP	271
30.65	A	THR	339
30.78	A	ARG	299
31.14	A	GLY	302
31.19	A	ALA	399
31.38	A	SER	293
31.46	A	SER	312
31.56	A	PRO	296
31.56	A	ASP	285
31.61	A	PRO	301
31.81	A	VAL	337
32.06	A	GLU	287
32.3	A	ASN	335
32.53	A	ALA	277
33.18	A	PRO	291
33.63	A	VAL	400
33.89	A	ALA	272
33.92	A	GLU	290
34.19	A	LYS	273
34.2	A	GLU	276
34.21	A	VAL	283
34.72	A	GLY	336
34.8	A	GLY	289
34.87	A	GLY	280
35.78	A	GLY	286
36.1	A	ARG	281
36.22	A	VAL	284
37.13	A	GLU	288
38.32	A	PRO	282

### Sheet: MAPK1-AF
Distance	Chain	Residue	Position
1.07	A	TYR	36
2.02	A	ALA	35
2.44	A	GLY	34
2.45	A	LYS	54
2.62	A	MET	108
2.73	A	LYS	114
2.78	A	ASP	106
2.93	A	ASP	111
3.14	A	LEU	156
3.15	A	GLU	71
3.24	A	ILE	31
3.35	A	GLU	109
3.37	A	GLY	37
3.38	A	ALA	52
3.44	A	ASP	167
3.57	A	ASN	154
3.57	A	GLN	105
3.72	A	THR	110
3.88	A	LEU	107
3.95	A	GLU	33
4.07	A	SER	153
4.18	A	CYS	166
4.31	A	ILE	84
4.49	A	VAL	39
4.56	A	ILE	56
5.54	A	LYS	55
5.64	A	ARG	67
5.92	A	THR	68
5.93	A	PHE	168
6.11	A	LEU	157
6.26	A	MET	38
6.27	A	TYR	64
6.3	A	GLY	32
6.37	A	LYS	151
6.43	A	LEU	75
6.44	A	VAL	51
6.5	A	ILE	53
6.63	A	LEU	155
6.79	A	GLY	169
6.81	A	SER	57
6.83	A	LEU	112
6.84	A	ILE	103
7.05	A	SER	41
7.09	A	GLY	85
7.28	A	LYS	164
7.36	A	CYS	40
7.37	A	PRO	58
7.42	A	VAL	104
7.46	A	LEU	170
7.56	A	TYR	30
7.6	A	ASP	149
7.76	A	ILE	165
7.77	A	PRO	152
7.94	A	TYR	113
7.94	A	ASN	158
8.25	A	SER	29
8.36	A	ARG	50
8.4	A	ASN	87
8.42	A	LEU	115
8.52	A	THR	63
8.59	A	HIS	147
8.72	A	VAL	101
8.96	A	ILE	86
8.99	A	CYS	65
9.14	A	ILE	72
9.19	A	ILE	83
9.43	A	ALA	42
9.57	A	ALA	189
9.59	A	ASP	162
9.65	A	LEU	69
9.65	A	THR	159
9.71	A	TYR	187
9.9	A	VAL	188
9.91	A	GLN	66
10.2	A	LEU	150
10.21	A	PHE	59
10.21	A	LEU	163
10.25	A	ARG	70
10.28	A	HIS	61
10.31	A	TYR	102
10.59	A	ALA	171
10.77	A	THR	190
10.91	A	PHE	19
10.95	A	ASP	100
11.02	A	LEU	116
11.03	A	ILE	347
11.06	A	ASP	88
11.08	A	GLN	17
11.17	A	GLU	81
11.19	A	THR	118
11.22	A	ILE	74
11.34	A	ASN	82
11.4	A	GLN	62
11.49	A	LYS	99
11.49	A	LYS	117
11.77	A	VAL	49
11.85	A	GLU	60
11.87	A	TYR	193
11.9	A	LYS	73
11.91	A	ILE	89
12.04	A	LEU	76
12.06	A	TYR	25
12.11	A	ARG	172
12.13	A	LEU	28
12.29	A	ARG	148
12.3	A	ARG	15
12.35	A	TYR	43
12.36	A	HIS	80
12.36	A	THR	160
12.44	A	ILE	217
12.57	A	PHE	78
12.67	A	CYS	161
12.77	A	ASN	27
12.94	A	ILE	140
12.96	A	ASP	44
13	A	ARG	194
13.01	A	PHE	129
13.09	A	VAL	14
13.34	A	GLN	119
13.34	A	ILE	90
13.85	A	GLN	132
13.89	A	VAL	18
13.92	A	LEU	146
13.97	A	VAL	21
14	A	GLU	220
14.08	A	THR	351
14.08	A	ILE	133
14.1	A	ASN	47
14.13	A	LEU	343
14.16	A	VAL	145
14.17	A	GLU	186
14.4	A	THR	26
14.41	A	SER	213
14.45	A	ARG	191
14.49	A	ARG	77
14.61	A	LEU	121
14.68	A	MET	98
14.7	A	TRP	192
14.72	A	ASP	210
14.72	A	ARG	91
14.79	A	ARG	24
14.81	A	PHE	354
14.87	A	ASP	336
14.89	A	PHE	183
14.99	A	LYS	340
14.99	A	LYS	344
15.18	A	LYS	48
15.23	A	MET	221
15.27	A	ARG	79
15.31	A	THR	185
15.57	A	GLY	136
15.6	A	PHE	329
15.61	A	LEU	137
15.65	A	ASP	20
15.89	A	PHE	348
15.93	A	GLU	350
15.93	A	ASN	224
15.96	A	VAL	214
16.17	A	GLY	182
16.19	A	ASN	45
16.2	A	LEU	346
16.36	A	LEU	184
16.41	A	LEU	335
16.62	A	HIS	125
16.65	A	TYR	139
16.66	A	GLU	12
16.67	A	TYR	128
16.75	A	GLU	334
16.86	A	PRO	226
16.87	A	ALA	92
16.9	A	CYS	216
16.95	A	HIS	120
16.95	A	GLY	16
17.03	A	LEU	130
17.08	A	ARG	135
17.08	A	LEU	338
17.22	A	GLU	345
17.27	A	PRO	339
17.32	A	GLU	341
17.36	A	ILE	209
17.37	A	VAL	173
17.43	A	MET	13
17.48	A	LEU	134
17.53	A	VAL	46
17.55	A	LEU	218
17.61	A	GLN	97
17.69	A	LYS	342
17.86	A	GLY	22
17.87	A	ILE	198
17.96	A	ARG	353
17.96	A	GLN	355
18	A	HIS	180
18.01	A	HIS	141
18.03	A	TRP	212
18.04	A	ARG	225
18.09	A	ALA	143
18.14	A	MET	333
18.34	A	ILE	211
18.35	A	GLU	349
18.36	A	ILE	126
18.4	A	ILE	95
18.42	A	GLY	215
18.5	A	ASP	337
18.5	A	TYR	131
18.64	A	ALA	195
18.65	A	ALA	352
18.87	A	LYS	138
18.9	A	PHE	228
19.04	A	ASN	144
19.2	A	GLY	230
19.27	A	PRO	23
19.27	A	ILE	227
19.27	A	LEU	222
19.28	A	GLN	236
19.3	A	PRO	229
19.48	A	THR	94
19.48	A	SER	122
19.51	A	TYR	205
19.61	A	SER	223
19.71	A	ALA	219
19.71	A	GLU	96
19.73	A	ALA	325
19.78	A	PRO	11
19.84	A	CYS	127
19.84	A	LYS	207
19.87	A	ALA	174
19.91	A	LYS	231
20.11	A	ASP	124
20.14	A	THR	181
20.38	A	PRO	323
20.45	A	PRO	93
20.5	A	SER	142
20.6	A	SER	208
20.63	A	VAL	304
20.73	A	THR	206
20.9	A	ALA	327
21.06	A	HIS	232
21.08	A	MET	293
21.12	A	LYS	330
21.13	A	MET	199
21.23	A	PRO	328
21.29	A	PHE	331
21.34	A	LEU	294
21.39	A	TYR	233
21.52	A	ASP	321
21.59	A	ASN	123
21.78	A	TYR	316
21.88	A	ILE	324
22.06	A	PRO	356
22.11	A	ASP	179
22.21	A	ASP	332
22.23	A	GLU	326
22.27	A	PRO	196
22.36	A	LEU	308
22.39	A	ARG	301
22.39	A	ASP	175
22.49	A	LEU	290
22.49	A	ILE	240
22.56	A	GLU	322
22.56	A	GLU	197
22.67	A	SER	202
22.7	A	LEU	313
22.73	A	TYR	312
22.81	A	GLY	10
22.87	A	ASN	201
23.35	A	TYR	358
23.44	A	HIS	178
23.61	A	ALA	307
23.7	A	HIS	239
23.73	A	PHE	279
23.92	A	ASP	235
24.1	A	LEU	200
24.11	A	GLY	204
24.14	A	LYS	203
24.14	A	LEU	234
24.18	A	ALA	9
24.19	A	GLN	315
24.23	A	LEU	237
24.24	A	ILE	302
24.31	A	LEU	289
24.35	A	GLU	303
24.62	A	GLU	305
25.2	A	ALA	286
25.28	A	PRO	176
25.38	A	ASP	318
25.51	A	GLY	357
25.6	A	SER	320
25.61	A	ILE	243
25.73	A	THR	295
25.75	A	TYR	317
25.81	A	PRO	298
25.93	A	TRP	275
25.95	A	LYS	292
26.18	A	ALA	282
26.27	A	LEU	244
26.64	A	ASN	238
26.68	A	ASP	291
26.74	A	PRO	319
26.75	A	PHE	296
26.78	A	ALA	6
26.86	A	GLN	306
26.95	A	SER	360
26.97	A	LEU	287
27	A	ARG	359
27.01	A	ASP	177
27.03	A	LEU	278
27.21	A	ASN	281
27.27	A	ASP	283
27.3	A	GLY	8
27.36	A	ALA	309
27.5	A	LEU	241
27.58	A	GLU	314
27.7	A	HIS	310
27.94	A	ASN	257
27.96	A	ASN	297
28.15	A	LYS	285
28.49	A	HIS	299
28.58	A	ASP	288
28.86	A	PRO	280
28.98	A	ALA	260
29.03	A	ALA	7
29.05	A	GLY	242
29.05	A	LYS	300
29.36	A	PRO	311
30.04	A	LYS	272
30.06	A	SER	284
30.06	A	ILE	256
30.07	A	ILE	255
30.09	A	TYR	263
30.24	A	ALA	5
30.6	A	ALA	4
30.76	A	CYS	254
30.8	A	LEU	264
30.86	A	ARG	277
31.12	A	VAL	273
31.18	A	ASN	276
31.23	A	GLY	245
31.5	A	PRO	274
31.58	A	LYS	259
31.88	A	LYS	270
32.08	A	ARG	261
32.57	A	PRO	247
32.6	A	LEU	267
32.61	A	LEU	258
32.66	A	ASP	251
33.7	A	ALA	3
33.77	A	SER	246
34.14	A	LEU	252
34.18	A	ALA	2
34.3	A	ASN	271
34.65	A	ASN	262
34.76	A	ASN	253
35.11	A	SER	248
35.72	A	GLU	250
35.79	A	LEU	265
36.03	A	SER	266
36.69	A	PRO	268
37.76	A	HIS	269
37.9	A	GLN	249
38.47	A	MET	1

### Sheet: MAPK3-AF
Distance	Chain	Residue	Position
1.53	A	TYR	53
2.52	A	LYS	71
2.63	A	LYS	131
2.72	A	ASP	123
2.82	A	MET	125
2.82	A	ASP	128
3.16	A	LEU	173
3.19	A	ILE	48
3.29	A	ALA	69
3.29	A	GLU	88
3.35	A	ASP	184
3.44	A	GLU	126
3.5	A	ASN	171
3.58	A	GLN	122
3.65	A	ALA	52
3.76	A	GLY	54
3.86	A	THR	127
3.89	A	LEU	124
4.14	A	SER	170
4.21	A	CYS	183
4.24	A	GLY	51
4.32	A	VAL	56
4.45	A	ILE	101
4.64	A	ILE	73
4.89	A	GLU	50
5.07	A	ARG	84
5.5	A	LYS	72
5.63	A	MET	55
5.71	A	PHE	185
5.8	A	GLY	49
5.91	A	TYR	81
6.05	A	THR	85
6.15	A	LYS	168
6.27	A	ILE	174
6.38	A	VAL	68
6.41	A	ILE	70
6.6	A	GLY	186
6.62	A	LEU	172
6.65	A	SER	74
6.65	A	LEU	92
6.84	A	LEU	129
6.94	A	SER	58
6.94	A	TYR	47
7.06	A	ILE	120
7.24	A	PRO	75
7.26	A	LYS	181
7.3	A	GLY	102
7.37	A	SER	57
7.52	A	VAL	121
7.58	A	ASP	166
7.66	A	LEU	187
7.68	A	PRO	169
7.73	A	ILE	182
7.78	A	GLN	46
7.88	A	TYR	130
8.2	A	ASN	175
8.4	A	THR	80
8.44	A	HIS	164
8.46	A	LEU	132
8.63	A	ARG	67
8.72	A	VAL	118
8.83	A	CYS	82
8.95	A	ARG	104
9.01	A	ILE	103
9.25	A	ALA	59
9.28	A	ILE	89
9.3	A	VAL	100
9.34	A	THR	207
9.56	A	VAL	205
9.73	A	LEU	86
9.77	A	ASP	179
9.8	A	HIS	78
9.9	A	GLN	83
9.92	A	THR	176
10.05	A	PHE	76
10.12	A	LEU	167
10.2	A	LEU	180
10.24	A	PHE	36
10.27	A	ARG	87
10.28	A	GLN	34
10.36	A	TYR	119
10.49	A	ALA	188
10.75	A	ASP	117
10.82	A	ALA	206
11.05	A	LEU	133
11.06	A	ILE	364
11.14	A	GLU	98
11.19	A	GLN	79
11.23	A	ASP	105
11.24	A	SER	135
11.32	A	ASN	99
11.36	A	THR	66
11.44	A	ARG	116
11.44	A	LYS	134
11.49	A	ILE	91
11.69	A	GLU	77
11.74	A	LEU	45
11.83	A	TYR	210
12.04	A	ILE	106
12.08	A	GLN	90
12.12	A	TYR	42
12.13	A	ARG	165
12.23	A	TYR	60
12.26	A	LEU	93
12.33	A	HIS	97
12.33	A	GLN	44
12.41	A	ILE	234
12.44	A	VAL	31
12.67	A	THR	177
12.69	A	PHE	95
12.88	A	PHE	146
12.88	A	ILE	157
12.9	A	CYS	178
13.04	A	ASP	61
13.21	A	LYS	32
13.36	A	LEU	107
13.53	A	ARG	189
13.54	A	GLN	136
13.59	A	LEU	163
13.66	A	PRO	35
13.89	A	ARG	64
13.9	A	TYR	204
13.91	A	GLN	149
13.94	A	GLU	237
13.96	A	ARG	208
13.98	A	VAL	38
14.01	A	ARG	211
14.03	A	LEU	360
14.04	A	ILE	150
14.06	A	VAL	162
14.09	A	THR	368
14.1	A	THR	43
14.4	A	SER	230
14.58	A	ASP	227
14.59	A	LEU	138
14.65	A	MET	115
14.73	A	TRP	209
14.8	A	ARG	94
14.81	A	LYS	357
14.91	A	LYS	361
14.98	A	ARG	108
15.03	A	PHE	371
15.19	A	MET	238
15.24	A	ARG	96
15.24	A	ARG	41
15.3	A	ASP	353
15.31	A	LYS	65
15.49	A	GLY	153
15.6	A	LEU	154
15.65	A	ASP	37
15.83	A	VAL	231
15.84	A	PHE	346
15.91	A	PHE	365
15.93	A	ASN	241
16.01	A	GLU	367
16.2	A	GLY	33
16.23	A	LEU	352
16.26	A	ARG	370
16.26	A	GLU	203
16.26	A	LEU	363
16.27	A	HIS	62
16.29	A	GLU	29
16.4	A	TYR	156
16.77	A	MET	30
16.77	A	TYR	145
16.79	A	HIS	142
16.83	A	GLU	351
16.84	A	CYS	233
16.86	A	ALA	109
16.94	A	PRO	243
16.96	A	LEU	355
17.07	A	LEU	147
17.07	A	GLN	137
17.09	A	ILE	226
17.13	A	PRO	356
17.13	A	ARG	152
17.15	A	GLU	362
17.15	A	GLU	358
17.27	A	ILE	190
17.46	A	LEU	151
17.5	A	LEU	235
17.55	A	ALA	114
17.61	A	ARG	359
17.66	A	VAL	63
17.78	A	GLY	221
17.79	A	GLY	39
17.88	A	TYR	222
17.9	A	LYS	220
17.93	A	HIS	158
17.99	A	MET	350
18	A	TRP	229
18.07	A	ARG	242
18.17	A	ALA	160
18.19	A	GLN	372
18.28	A	ILE	228
18.35	A	GLN	366
18.35	A	GLY	232
18.36	A	LEU	112
18.38	A	ILE	143
18.49	A	ILE	215
18.52	A	TYR	148
18.52	A	VAL	28
18.67	A	VAL	20
18.7	A	ASP	354
18.75	A	ALA	369
18.79	A	LYS	155
18.95	A	ALA	212
18.98	A	PHE	245
18.99	A	ASN	161
19.08	A	GLU	377
19.19	A	LEU	239
19.21	A	GLN	253
19.26	A	GLY	247
19.29	A	PRO	40
19.32	A	ILE	244
19.36	A	THR	202
19.39	A	GLU	113
19.46	A	PRO	246
19.47	A	SER	139
19.57	A	THR	111
19.57	A	SER	240
19.63	A	ALA	236
19.77	A	ALA	191
19.79	A	LYS	224
19.87	A	CYS	144
19.9	A	ALA	342
20.03	A	LYS	248
20.07	A	TYR	250
20.16	A	ASP	141
20.21	A	PRO	340
20.36	A	THR	223
20.36	A	SER	110
20.41	A	SER	159
20.55	A	SER	225
20.59	A	VAL	321
20.67	A	GLU	18
20.67	A	THR	17
21	A	MET	216
21.01	A	SER	219
21.04	A	MET	310
21.06	A	HIS	249
21.09	A	GLU	344
21.26	A	GLY	19
21.32	A	LEU	311
21.46	A	PRO	345
21.53	A	THR	347
21.59	A	ASP	338
21.63	A	ASN	140
21.7	A	GLY	21
21.87	A	VAL	341
21.89	A	TYR	333
21.94	A	PHE	348
22.05	A	PRO	373
22.07	A	ASP	192
22.13	A	GLU	27
22.15	A	ASP	196
22.24	A	LEU	201
22.37	A	GLY	23
22.37	A	ILE	257
22.39	A	LEU	325
22.42	A	ALA	349
22.42	A	ARG	318
22.43	A	LEU	307
22.45	A	GLU	343
22.47	A	GLU	339
22.48	A	PRO	22
22.6	A	PRO	213
22.62	A	GLU	214
22.7	A	TYR	329
22.7	A	THR	198
22.71	A	LEU	330
22.97	A	ALA	378
23.55	A	ALA	324
23.62	A	PHE	296
23.65	A	HIS	195
23.67	A	PRO	379
23.8	A	LEU	251
23.93	A	HIS	256
24.06	A	LEU	254
24.07	A	ASP	252
24.07	A	VAL	375
24.19	A	THR	320
24.22	A	ILE	319
24.3	A	LEU	306
24.47	A	GLN	332
24.57	A	ARG	16
24.58	A	LEU	217
24.6	A	GLU	322
24.72	A	GLY	199
24.8	A	PRO	193
24.88	A	ARG	15
24.89	A	LEU	376
24.91	A	GLY	26
24.95	A	ASN	218
25.02	A	SER	299
25.12	A	HIS	197
25.18	A	VAL	24
25.21	A	ALA	303
25.38	A	ASP	335
25.38	A	GLY	374
25.43	A	PHE	200
25.54	A	ILE	260
25.73	A	PRO	315
25.73	A	THR	337
25.77	A	THR	312
25.89	A	TYR	334
25.9	A	ARG	309
25.96	A	TRP	292
25.99	A	PRO	25
26.54	A	ASN	255
26.61	A	PRO	336
26.65	A	ASP	308
26.7	A	LEU	261
26.83	A	GLU	194
26.86	A	PHE	313
26.87	A	LEU	295
26.88	A	LEU	304
26.89	A	GLU	323
27.3	A	ASP	300
27.35	A	ALA	326
27.39	A	LYS	298
27.46	A	LEU	258
27.68	A	GLU	331
27.7	A	HIS	327
27.98	A	ASN	314
28.11	A	PRO	14
28.19	A	LYS	302
28.39	A	ASP	305
28.43	A	ASN	316
28.78	A	PRO	297
28.99	A	GLY	259
29.01	A	LYS	317
29.24	A	ASN	274
29.42	A	PRO	328
29.63	A	ALA	277
29.87	A	TYR	280
29.98	A	GLU	13
30.09	A	SER	301
30.38	A	LYS	289
30.68	A	LYS	294
30.89	A	ILE	272
30.92	A	LEU	281
31.14	A	VAL	290
31.17	A	ALA	293
31.29	A	GLY	262
31.45	A	ALA	291
31.7	A	LYS	287
31.84	A	ILE	273
31.91	A	LYS	276
31.95	A	GLY	12
32.12	A	PRO	264
32.2	A	CYS	271
32.44	A	LEU	284
32.7	A	ARG	278
33.26	A	ASP	268
33.56	A	MET	275
33.85	A	SER	263
34.23	A	THR	288
34.79	A	LEU	269
35.12	A	ASN	279
35.26	A	SER	265
35.49	A	GLY	11
35.85	A	GLY	10
35.9	A	SER	283
35.94	A	GLN	282
35.97	A	ASN	270
36.33	A	GLU	267
36.54	A	PRO	285
37.67	A	SER	286
38.4	A	GLN	266
38.97	A	GLY	8
39.8	A	GLY	9
42.69	A	GLN	7
42.89	A	ALA	6
46.01	A	ALA	5
47.03	A	ALA	4
48.36	A	ALA	3
48.95	A	MET	1
49.18	A	ALA	2

### Sheet: 9O0R
Distance	Chain	Residue	Position
2.93	A	HIS	95
2.95	A	GLU	62
3.05	A	LYS	16
3.09	A	GLY	10
3.17	A	ASP	69
3.22	A	PRO	34
3.33	A	ARG	102
3.39	A	TYR	96
3.47	A	TYR	64
3.49	A	ARG	68
3.51	A	GLY	12
3.52	A	ALA	59
3.52	A	GLU	63
3.53	A	VAL	103
3.55	A	MET	72
3.55	A	GLN	99
3.57	A	THR	58
3.61	A	ILE	100
3.66	A	VAL	9
3.81	A	GLY	60
3.94	A	GLN	61
4.16	A	ASP	92
4.36	A	PHE	78
4.55	A	ALA	11
4.77	A	VAL	8
4.89	A	GLY	13
5.02	A	THR	35
5.13	A	LYS	88
5.75	A	SER	65
5.83	A	VAL	7
5.92	A	ARG	73
5.92	A	GLU	37
6.07	A	LYS	101
6.46	A	GLU	98
6.6	A	ASP	33
6.67	A	ARG	97
6.74	A	LYS	104
6.77	A	GLN	70
6.94	A	ILE	36
6.98	A	VAL	14
7.12	A	ASP	57
7.22	A	SER	17
7.29	A	ILE	93
7.33	A	TYR	71
7.35	A	LEU	79
7.41	A	GLU	91
7.44	A	HIS	94
7.57	A	MET	67
7.59	A	VAL	81
7.62	A	TYR	32
7.77	A	CYS	80
7.98	A	ALA	66
8.02	A	GLY	15
8.13	A	SER	89
8.24	A	LEU	56
8.39	A	GLY	75
8.47	A	THR	74
8.55	A	VAL	109
8.85	A	MET	111
9.2	A	ASP	105
9.24	A	GLY	77
9.63	A	PHE	90
9.83	A	PHE	82
10.1	A	ALA	18
10.12	A	ASP	38
10.13	A	GLU	76
10.22	A	PRO	110
10.26	A	LEU	6
10.49	A	ASN	86
10.64	A	SER	106
10.69	A	THR	87
10.81	A	THR	20
11.22	A	LYS	117
11.41	A	LYS	5
11.47	A	GLU	31
11.59	A	ALA	83
11.71	A	LEU	19
11.77	A	VAL	112
11.89	A	VAL	114
11.91	A	ILE	55
12.06	A	LEU	159
12.06	A	ASN	116
12.16	A	ASP	30
12.37	A	TYR	40
12.53	A	LEU	113
12.64	A	ASP	108
12.69	A	TYR	137
12.84	A	VAL	29
12.85	A	PHE	156
12.88	A	GLU	107
13.06	A	ILE	21
13.19	A	SER	39
13.28	A	ILE	139
13.58	A	ASP	54
13.59	A	LEU	133
13.8	A	ILE	163
14.13	A	GLY	115
14.2	A	ALA	146
14.43	A	ASN	85
14.88	A	PHE	28
14.96	A	THR	144
14.96	A	ILE	84
15.08	A	VAL	125
15.22	A	TYR	4
15.53	A	GLN	22
15.59	A	ALA	155
15.97	A	GLU	162
16.07	A	HIS	166
16.13	A	PRO	140
16.19	A	ILE	142
16.44	A	THR	124
16.47	A	LEU	23
16.54	A	ILE	24
16.54	A	GLN	129
16.6	A	LEU	120
16.73	A	PHE	141
16.86	A	VAL	160
16.88	A	ARG	41
16.99	A	LYS	147
17.15	A	SER	145
17.16	A	ALA	134
17.17	A	VAL	152
17.17	A	HIS	27
17.35	A	GLY	138
17.59	A	LEU	53
17.65	A	THR	158
17.67	A	GLU	3
17.75	A	ALA	130
17.8	A	CYS	118
17.87	A	SER	136
18.07	A	GLU	143
18.07	A	ASP	119
18.27	A	GLY	151
18.3	A	ARG	164
18.53	A	TYR	157
18.85	A	GLN	25
18.94	A	ARG	161
18.96	A	ASP	154
19.03	A	LEU	52
19.3	A	ARG	135
19.31	A	ASP	153
19.33	A	LYS	165
19.48	A	GLN	150
19.52	A	ASP	126
19.72	A	ASP	132
19.82	A	THR	148
19.84	A	SER	122
19.91	A	LYS	42
20.07	A	GLN	131
20.14	A	ARG	149
20.14	A	ASN	26
20.41	A	ARG	123
21.26	A	THR	127
21.29	A	ILE	46
21.34	A	THR	2
21.57	A	LYS	128
22.16	A	PRO	121
22.33	A	CYS	51
22.5	A	VAL	44
23	A	GLN	43
23.41	A	GLU	49
24.01	A	MET	1
25.03	A	ASP	47
25.54	A	THR	50
25.76	A	VAL	45
27.75	A	GLY	0
28.87	A	GLY	48
