## Supplementary Table 6 for "Pathway-wide base editing charts chemical-genetic interactions in MAPK signaling" (part 1 of 3)

### Sheet: BaseEditors
BEs	PAM	Window	Sgrna length	Edit	Intron buffer	Filter GC	Designed guides
SpG-ABE8e	NG	4-8	20	A-G	30	FALSE	22621
SpG-BE3.9	NG	4-8	20	C-T	30	FALSE	22621

### Sheet: Transcripts
Gene	name	Ensembl_nuc	RefSeq_nuc
KSR1	kinase suppressor of ras 1	ENST00000644974	NM_001394583.1
KSR2	kinase suppressor of ras 2	ENST00000339824	NM_173598.6
ARAF	A-Raf proto-oncogene, serine/threonine kinase	ENST00000377045	NM_001654.5
BRAF	B-Raf proto-oncogene, serine/threonine kinase	ENST00000646891	NM_004333.6
RAF1	Raf-1 proto-oncogene, serine/threonine kinase	ENST00000251849	NM_002880.4
MAPK3	mitogen-activated protein kinase 3	ENST00000263025	NM_002746.3
MAPK1	mitogen-activated protein kinase 1	ENST00000215832	NM_002745.5
MAP2K1	mitogen-activated protein kinase kinase 1	ENST00000307102	NM_002755.4
MAP2K2	mitogen-activated protein kinase kinase 2	ENST00000262948	NM_030662.4
SHOC2	SHOC2 leucine rich repeat scaffold protein	ENST00000369452	NM_007373.4
PPP1CA	protein phosphatase 1 catalytic subunit alpha	ENST00000376745	NM_002708.4
PPP1CB	protein phosphatase 1 catalytic subunit beta	ENST00000395366	NM_002709.3
PPP1CC	protein phosphatase 1 catalytic subunit gamma	ENST00000335007	NM_002710.4
MRAS	muscle RAS oncogene homolog	ENST00000423968	NM_001085049.3
KRAS	KRAS proto-oncogene, GTPase	ENST00000311936	NM_004985.5
NRAS	NRAS proto-oncogene, GTPase	ENST00000369535	NM_002524.5
HRAS	HRas proto-oncogene, GTPase	ENST00000311189	NM_005343.4
GRB2	growth factor receptor bound protein 2	ENST00000316804	NM_002086.5
PTPN11	protein tyrosine phosphatase non-receptor type 11	ENST00000351677	NM_002834.5
SHC1	SHC adaptor protein 1	ENST00000448116	NM_001130040.2
DUSP4	dual specificity phosphatase 4	ENST00000240100	NM_001394.7
DUSP6	dual specificity phosphatase 6	ENST00000279488	NM_001946.4

### Sheet: SpG-ABE8e
sgRNA sequence	sgRNA context sequence	Gene Symbol	Ensembl Gene ID	Ensembl transcript ID	Gene strand	Genome assembly	Transcript reference allele	Transcript alternate allele	Genome reference allele	Genome alternate allele	Chromosome	sgrna genomic position	sgRNA Strand	PAM	Edit	# edits	#silent edits	Nucleotide edits	Amino acid edits	Mutation category	Clinical significance	BsmBI flag	4T flag
ATCGGGGCCGCGGCGGCCGA	CGGCATCGGGGCCGCGGCGGCCGAGGCTG	KSR1	ENSG00000141068	ENST00000644974	1	GRCh38	T	C	T	C	17	27456635	antisense	GG	A-G	0	0
CATCGGGGCCGCGGCGGCCG	TCGGCATCGGGGCCGCGGCGGCCGAGGCT	KSR1	ENSG00000141068	ENST00000644974	1	GRCh38	T	C	T	C	17	27456636	antisense	AG	A-G	0	0
CTCGGCCGCCGCGGCCCCGA	CAGCCTCGGCCGCCGCGGCCCCGATGCCG	KSR1	ENSG00000141068	ENST00000644974	1	GRCh38	A	G	A	G	17	27456615	sense	TG	A-G	0	0
GGCATCGGGGCCGCGGCGGC	CCTCGGCATCGGGGCCGCGGCGGCCGAGG	KSR1	ENSG00000141068	ENST00000644974	1	GRCh38	T	C	T	C	17	27456638	antisense	CG	A-G	1	0	A_4;	utr;	UTR;
GGCCGCCGCGGCCCCGATGC	CCTCGGCCGCCGCGGCCCCGATGCCGAGG	KSR1	ENSG00000141068	ENST00000644974	1	GRCh38	A	G	A	G	17	27456618	sense	CG	A-G	0	0
CTCGGCATCGGGGCCGCGGC	ATGCCTCGGCATCGGGGCCGCGGCGGCCG	KSR1	ENSG00000141068	ENST00000644974	1	GRCh38	T	C	T	C	17	27456641	antisense	GG	A-G	1	0	A_7;	utr;	UTR;
CCGCCGCGGCCCCGATGCCG	TCGGCCGCCGCGGCCCCGATGCCGAGGCA	KSR1	ENSG00000141068	ENST00000644974	1	GRCh38	A	G	A	G	17	27456620	sense	AG	A-G	0	0
CCTCGGCATCGGGGCCGCGG	CATGCCTCGGCATCGGGGCCGCGGCGGCC	KSR1	ENSG00000141068	ENST00000644974	1	GRCh38	T	C	T	C	17	27456642	antisense	CG	A-G	1	0	A_8;	utr;	UTR;
CGCCGCGGCCCCGATGCCGA	CGGCCGCCGCGGCCCCGATGCCGAGGCAT	KSR1	ENSG00000141068	ENST00000644974	1	GRCh38	A	G	A	G	17	27456621	sense	GG	A-G	0	0
TGCCTCGGCATCGGGGCCGC	TCCATGCCTCGGCATCGGGGCCGCGGCGG	KSR1	ENSG00000141068	ENST00000644974	1	GRCh38	T	C	T	C	17	27456644	antisense	GG	A-G	0	0
ATGCCTCGGCATCGGGGCCG	ATCCATGCCTCGGCATCGGGGCCGCGGCG	KSR1	ENSG00000141068	ENST00000644974	1	GRCh38	T	C	T	C	17	27456645	antisense	CG	A-G	0	0
GCGGCCCCGATGCCGAGGCA	CGCCGCGGCCCCGATGCCGAGGCATGGAT	KSR1	ENSG00000141068	ENST00000644974	1	GRCh38	A	G	A	G	17	27456625	sense	TG	A-G	0	0
CCATGCCTCGGCATCGGGGC	CTATCCATGCCTCGGCATCGGGGCCGCGG	KSR1	ENSG00000141068	ENST00000644974	1	GRCh38	T	C	T	C	17	27456647	antisense	CG	A-G	0	0
CGGCCCCGATGCCGAGGCAT	GCCGCGGCCCCGATGCCGAGGCATGGATA	KSR1	ENSG00000141068	ENST00000644974	1	GRCh38	A	G	A	G	17	27456626	sense	GG	A-G	0	0
TATCCATGCCTCGGCATCGG	GCTCTATCCATGCCTCGGCATCGGGGCCG	KSR1	ENSG00000141068	ENST00000644974	1	GRCh38	T	C	T	C	17	27456650	antisense	GG	A-G	1	0	A_6;	Met1Thr;	Missense;
CTATCCATGCCTCGGCATCG	TGCTCTATCCATGCCTCGGCATCGGGGCC	KSR1	ENSG00000141068	ENST00000644974	1	GRCh38	T	C	T	C	17	27456651	antisense	GG	A-G	1	0	A_7;	Met1Thr;	Missense;
CCCGATGCCGAGGCATGGAT	CGGCCCCGATGCCGAGGCATGGATAGAGC	KSR1	ENSG00000141068	ENST00000644974	1	GRCh38	A	G	A	G	17	27456630	sense	AG	A-G	1	0	A_5;	utr;	UTR;
TCTATCCATGCCTCGGCATC	CTGCTCTATCCATGCCTCGGCATCGGGGC	KSR1	ENSG00000141068	ENST00000644974	1	GRCh38	T	C	T	C	17	27456652	antisense	GG	A-G	2	1	A_4;A_8;	Asp2Asp;Met1Thr;	Silent;Missense;	None;None
CTCTATCCATGCCTCGGCAT	GCTGCTCTATCCATGCCTCGGCATCGGGG	KSR1	ENSG00000141068	ENST00000644974	1	GRCh38	T	C	T	C	17	27456653	antisense	CG	A-G	1	1	A_5;	Asp2Asp;	Silent;
CGATGCCGAGGCATGGATAG	GCCCCGATGCCGAGGCATGGATAGAGCAG	KSR1	ENSG00000141068	ENST00000644974	1	GRCh38	A	G	A	G	17	27456632	sense	AG	A-G	0	0
TGCCGAGGCATGGATAGAGC	CCGATGCCGAGGCATGGATAGAGCAGCGC	KSR1	ENSG00000141068	ENST00000644974	1	GRCh38	A	G	A	G	17	27456635	sense	AG	A-G	1	0	A_6;	utr;	UTR;
CGCTGCTCTATCCATGCCTC	GCAGCGCTGCTCTATCCATGCCTCGGCAT	KSR1	ENSG00000141068	ENST00000644974	1	GRCh38	T	C	T	C	17	27456658	antisense	GG	A-G	0	0
CCGAGGCATGGATAGAGCAG	GATGCCGAGGCATGGATAGAGCAGCGCTG	KSR1	ENSG00000141068	ENST00000644974	1	GRCh38	A	G	A	G	17	27456637	sense	CG	A-G	2	0	A_4;A_8;	utr;Met1Val;	UTR;Missense;	None;None
GCGCTGCTCTATCCATGCCT	CGCAGCGCTGCTCTATCCATGCCTCGGCA	KSR1	ENSG00000141068	ENST00000644974	1	GRCh38	T	C	T	C	17	27456659	antisense	CG	A-G	0	0
AGGCATGGATAGAGCAGCGC	GCCGAGGCATGGATAGAGCAGCGCTGCGC	KSR1	ENSG00000141068	ENST00000644974	1	GRCh38	A	G	A	G	17	27456640	sense	TG	A-G	1	0	A_5;	Met1Val;	Missense;
GCATGGATAGAGCAGCGCTG	CGAGGCATGGATAGAGCAGCGCTGCGCGC	KSR1	ENSG00000141068	ENST00000644974	1	GRCh38	A	G	A	G	17	27456642	sense	CG	A-G	1	0	A_7;	Asp2Gly;	Missense;
GCGCAGCGCTGCTCTATCCA	CCGCGCGCAGCGCTGCTCTATCCATGCCT	KSR1	ENSG00000141068	ENST00000644974	1	GRCh38	T	C	T	C	17	27456664	antisense	TG	A-G	1	0	A_5;	Leu6Pro;	Missense;
ATGGATAGAGCAGCGCTGCG	AGGCATGGATAGAGCAGCGCTGCGCGCGG	KSR1	ENSG00000141068	ENST00000644974	1	GRCh38	A	G	A	G	17	27456644	sense	CG	A-G	2	0	A_5;A_7;	Asp2Gly;Arg3Gly;	Missense;Missense;	None;None
GGATAGAGCAGCGCTGCGCG	GCATGGATAGAGCAGCGCTGCGCGCGGCG	KSR1	ENSG00000141068	ENST00000644974	1	GRCh38	A	G	A	G	17	27456646	sense	CG	A-G	1	0	A_5_7;	Arg3Gly;	Missense;
GATAGAGCAGCGCTGCGCGC	CATGGATAGAGCAGCGCTGCGCGCGGCGG	KSR1	ENSG00000141068	ENST00000644974	1	GRCh38	A	G	A	G	17	27456647	sense	GG	A-G	1	0	A_4_6;	Arg3Gly;	Missense;
TAGAGCAGCGCTGCGCGCGG	TGGATAGAGCAGCGCTGCGCGCGGCGGCG	KSR1	ENSG00000141068	ENST00000644974	1	GRCh38	A	G	A	G	17	27456649	sense	CG	A-G	2	2	A_4;A_7;	Arg3Arg;Ala4Ala;	Silent;Silent;	None;None
AGAGCAGCGCTGCGCGCGGC	GGATAGAGCAGCGCTGCGCGCGGCGGCGA	KSR1	ENSG00000141068	ENST00000644974	1	GRCh38	A	G	A	G	17	27456650	sense	GG	A-G	1	1	A_6;	Ala4Ala;	Silent;
AGCAGCGCTGCGCGCGGCGG	ATAGAGCAGCGCTGCGCGCGGCGGCGATG	KSR1	ENSG00000141068	ENST00000644974	1	GRCh38	A	G	A	G	17	27456652	sense	CG	A-G	1	1	A_4;	Ala4Ala;	Silent;
ATCGCCGCCGCGCGCAGCGC	TCCCATCGCCGCCGCGCGCAGCGCTGCTC	KSR1	ENSG00000141068	ENST00000644974	1	GRCh38	T	C	T	C	17	27456675	antisense	TG	A-G	0	0
AGCGCTGCGCGCGGCGGCGA	GAGCAGCGCTGCGCGCGGCGGCGATGGGA	KSR1	ENSG00000141068	ENST00000644974	1	GRCh38	A	G	A	G	17	27456655	sense	TG	A-G	0	0
GCGCTGCGCGCGGCGGCGAT	AGCAGCGCTGCGCGCGGCGGCGATGGGAG	KSR1	ENSG00000141068	ENST00000644974	1	GRCh38	A	G	A	G	17	27456656	sense	GG	A-G	0	0
CCCATCGCCGCCGCGCGCAG	CTCTCCCATCGCCGCCGCGCGCAGCGCTG	KSR1	ENSG00000141068	ENST00000644974	1	GRCh38	T	C	T	C	17	27456678	antisense	CG	A-G	1	0	A_4;	Met11Thr;	Missense;
CGCTGCGCGCGGCGGCGATG	GCAGCGCTGCGCGCGGCGGCGATGGGAGA	KSR1	ENSG00000141068	ENST00000644974	1	GRCh38	A	G	A	G	17	27456657	sense	GG	A-G	0	0
CTCCCATCGCCGCCGCGCGC	TTCTCTCCCATCGCCGCCGCGCGCAGCGC	KSR1	ENSG00000141068	ENST00000644974	1	GRCh38	T	C	T	C	17	27456680	antisense	AG	A-G	1	0	A_6;	Met11Thr;	Missense;
CTGCGCGCGGCGGCGATGGG	AGCGCTGCGCGCGGCGGCGATGGGAGAGA	KSR1	ENSG00000141068	ENST00000644974	1	GRCh38	A	G	A	G	17	27456659	sense	AG	A-G	0	0
GCGCGCGGCGGCGATGGGAG	CGCTGCGCGCGGCGGCGATGGGAGAGAAG	KSR1	ENSG00000141068	ENST00000644974	1	GRCh38	A	G	A	G	17	27456661	sense	AG	A-G	0	0
TCTCTCCCATCGCCGCCGCG	TTCTTCTCTCCCATCGCCGCCGCGCGCAG	KSR1	ENSG00000141068	ENST00000644974	1	GRCh38	T	C	T	C	17	27456683	antisense	CG	A-G	0	0					yes
CTTCTCTCCCATCGCCGCCG	CCTTCTTCTCTCCCATCGCCGCCGCGCGC	KSR1	ENSG00000141068	ENST00000644974	1	GRCh38	T	C	T	C	17	27456685	antisense	CG	A-G	0	0
CGCGGCGGCGATGGGAGAGA	TGCGCGCGGCGGCGATGGGAGAGAAGAAG	KSR1	ENSG00000141068	ENST00000644974	1	GRCh38	A	G	A	G	17	27456664	sense	AG	A-G	0	0
TTCTTCTCTCCCATCGCCGC	CTCCTTCTTCTCTCCCATCGCCGCCGCGC	KSR1	ENSG00000141068	ENST00000644974	1	GRCh38	T	C	T	C	17	27456687	antisense	CG	A-G	0	0
GGCGGCGATGGGAGAGAAGA	GCGCGGCGGCGATGGGAGAGAAGAAGGAG	KSR1	ENSG00000141068	ENST00000644974	1	GRCh38	A	G	A	G	17	27456667	sense	AG	A-G	1	0	A_8;	Met11Val;	Missense;
GCGGCGATGGGAGAGAAGAA	CGCGGCGGCGATGGGAGAGAAGAAGGAGG	KSR1	ENSG00000141068	ENST00000644974	1	GRCh38	A	G	A	G	17	27456668	sense	GG	A-G	1	0	A_7;	Met11Val;	Missense;
TCCTTCTTCTCTCCCATCGC	GCCCTCCTTCTTCTCTCCCATCGCCGCCG	KSR1	ENSG00000141068	ENST00000644974	1	GRCh38	T	C	T	C	17	27456690	antisense	CG	A-G	0	0
GGCGATGGGAGAGAAGAAGG	CGGCGGCGATGGGAGAGAAGAAGGAGGGC	KSR1	ENSG00000141068	ENST00000644974	1	GRCh38	A	G	A	G	17	27456670	sense	AG	A-G	1	0	A_5;	Met11Val;	Missense;
GCGATGGGAGAGAAGAAGGA	GGCGGCGATGGGAGAGAAGAAGGAGGGCG	KSR1	ENSG00000141068	ENST00000644974	1	GRCh38	A	G	A	G	17	27456671	sense	GG	A-G	1	0	A_4;	Met11Val;	Missense;
CCCTCCTTCTTCTCTCCCAT	ACCGCCCTCCTTCTTCTCTCCCATCGCCG	KSR1	ENSG00000141068	ENST00000644974	1	GRCh38	T	C	T	C	17	27456693	antisense	CG	A-G	0	0
CGATGGGAGAGAAGAAGGAG	GCGGCGATGGGAGAGAAGAAGGAGGGCGG	KSR1	ENSG00000141068	ENST00000644974	1	GRCh38	A	G	A	G	17	27456672	sense	GG	A-G	1	1	A_8;	Gly12Gly;	Silent;
ATGGGAGAGAAGAAGGAGGG	GGCGATGGGAGAGAAGAAGGAGGGCGGTG	KSR1	ENSG00000141068	ENST00000644974	1	GRCh38	A	G	A	G	17	27456674	sense	CG	A-G	2	1	A_6;A_8;	Gly12Gly;Glu13Gly;	Silent;Missense;	None;None
TGGGAGAGAAGAAGGAGGGC	GCGATGGGAGAGAAGAAGGAGGGCGGTGG	KSR1	ENSG00000141068	ENST00000644974	1	GRCh38	A	G	A	G	17	27456675	sense	GG	A-G	2	1	A_5;A_7;	Gly12Gly;Glu13Gly;	Silent;Missense;	None;None
GGAGAGAAGAAGGAGGGCGG	GATGGGAGAGAAGAAGGAGGGCGGTGGCG	KSR1	ENSG00000141068	ENST00000644974	1	GRCh38	A	G	A	G	17	27456677	sense	TG	A-G	2	0	A_5;A_7_8;	Glu13Gly;Lys14Gly;	Missense;Missense;	None;None
GAGAGAAGAAGGAGGGCGGT	ATGGGAGAGAAGAAGGAGGGCGGTGGCGG	KSR1	ENSG00000141068	ENST00000644974	1	GRCh38	A	G	A	G	17	27456678	sense	GG	A-G	2	0	A_4;A_6_7;	Glu13Gly;Lys14Gly;	Missense;Missense;	None;None
GAGAAGAAGGAGGGCGGTGG	GGGAGAGAAGAAGGAGGGCGGTGGCGGGG	KSR1	ENSG00000141068	ENST00000644974	1	GRCh38	A	G	A	G	17	27456680	sense	CG	A-G	2	0	A_4_5;A_7_8;	Lys14Gly;Lys15Gly;	Missense;Missense;	None;None
AGAAGAAGGAGGGCGGTGGC	GGAGAGAAGAAGGAGGGCGGTGGCGGGGG	KSR1	ENSG00000141068	ENST00000644974	1	GRCh38	A	G	A	G	17	27456681	sense	GG	A-G	2	0	A_4;A_6_7;	Lys14Arg;Lys15Gly;	Missense;Missense;	None;None
GAAGAAGGAGGGCGGTGGCG	GAGAGAAGAAGGAGGGCGGTGGCGGGGGG	KSR1	ENSG00000141068	ENST00000644974	1	GRCh38	A	G	A	G	17	27456682	sense	GG	A-G	1	0	A_5_6;	Lys15Gly;	Missense;
AAGAAGGAGGGCGGTGGCGG	AGAGAAGAAGGAGGGCGGTGGCGGGGGGG	KSR1	ENSG00000141068	ENST00000644974	1	GRCh38	A	G	A	G	17	27456683	sense	GG	A-G	2	0	A_4_5;A_8;	Lys15Gly;Glu16Gly;	Missense;Missense;	None;None
AGAAGGAGGGCGGTGGCGGG	GAGAAGAAGGAGGGCGGTGGCGGGGGGGA	KSR1	ENSG00000141068	ENST00000644974	1	GRCh38	A	G	A	G	17	27456684	sense	GG	A-G	2	0	A_4;A_7;	Lys15Arg;Glu16Gly;	Missense;Missense;	None;None
GAAGGAGGGCGGTGGCGGGG	AGAAGAAGGAGGGCGGTGGCGGGGGGGAT	KSR1	ENSG00000141068	ENST00000644974	1	GRCh38	A	G	A	G	17	27456685	sense	GG	A-G	1	0	A_6;	Glu16Gly;	Missense;
AAGGAGGGCGGTGGCGGGGG	GAAGAAGGAGGGCGGTGGCGGGGGGGATG	KSR1	ENSG00000141068	ENST00000644974	1	GRCh38	A	G	A	G	17	27456686	sense	GG	A-G	1	0	A_5;	Glu16Gly;	Missense;
GAGGGCGGTGGCGGGGGGGA	GAAGGAGGGCGGTGGCGGGGGGGATGCGG	KSR1	ENSG00000141068	ENST00000644974	1	GRCh38	A	G	A	G	17	27456689	sense	TG	A-G	0	0
GGGCGGTGGCGGGGGGGATG	AGGAGGGCGGTGGCGGGGGGGATGCGGCG	KSR1	ENSG00000141068	ENST00000644974	1	GRCh38	A	G	A	G	17	27456691	sense	CG	A-G	0	0
GGCGGTGGCGGGGGGGATGC	GGAGGGCGGTGGCGGGGGGGATGCGGCGG	KSR1	ENSG00000141068	ENST00000644974	1	GRCh38	A	G	A	G	17	27456692	sense	GG	A-G	0	0
CGCCGCATCCCCCCCGCCAC	CGGCCGCCGCATCCCCCCCGCCACCGCCC	KSR1	ENSG00000141068	ENST00000644974	1	GRCh38	T	C	T	C	17	27456715	antisense	CG	A-G	1	1	A_7;	Asp22Asp;	Silent;
CGGTGGCGGGGGGGATGCGG	AGGGCGGTGGCGGGGGGGATGCGGCGGCC	KSR1	ENSG00000141068	ENST00000644974	1	GRCh38	A	G	A	G	17	27456694	sense	CG	A-G	0	0
GGTGGCGGGGGGGATGCGGC	GGGCGGTGGCGGGGGGGATGCGGCGGCCG	KSR1	ENSG00000141068	ENST00000644974	1	GRCh38	A	G	A	G	17	27456695	sense	GG	A-G	0	0
GGCGGGGGGGATGCGGCGGC	CGGTGGCGGGGGGGATGCGGCGGCCGCGG	KSR1	ENSG00000141068	ENST00000644974	1	GRCh38	A	G	A	G	17	27456698	sense	CG	A-G	0	0
CGCGGCCGCCGCATCCCCCC	CCTCCGCGGCCGCCGCATCCCCCCCGCCA	KSR1	ENSG00000141068	ENST00000644974	1	GRCh38	T	C	T	C	17	27456721	antisense	CG	A-G	0	0
CGGGGGGGATGCGGCGGCCG	GTGGCGGGGGGGATGCGGCGGCCGCGGAG	KSR1	ENSG00000141068	ENST00000644974	1	GRCh38	A	G	A	G	17	27456700	sense	CG	A-G	0	0
GGGGGGGATGCGGCGGCCGC	TGGCGGGGGGGATGCGGCGGCCGCGGAGG	KSR1	ENSG00000141068	ENST00000644974	1	GRCh38	A	G	A	G	17	27456701	sense	GG	A-G	1	0	A_8;	Asp22Gly;	Missense;
GGGGGATGCGGCGGCCGCGG	GCGGGGGGGATGCGGCGGCCGCGGAGGGA	KSR1	ENSG00000141068	ENST00000644974	1	GRCh38	A	G	A	G	17	27456703	sense	AG	A-G	1	0	A_6;	Asp22Gly;	Missense;
GGGGATGCGGCGGCCGCGGA	CGGGGGGGATGCGGCGGCCGCGGAGGGAG	KSR1	ENSG00000141068	ENST00000644974	1	GRCh38	A	G	A	G	17	27456704	sense	GG	A-G	1	0	A_5;	Asp22Gly;	Missense;
GGGATGCGGCGGCCGCGGAG	GGGGGGGATGCGGCGGCCGCGGAGGGAGG	KSR1	ENSG00000141068	ENST00000644974	1	GRCh38	A	G	A	G	17	27456705	sense	GG	A-G	1	0	A_4;	Asp22Gly;	Missense;
GATGCGGCGGCCGCGGAGGG	GGGGGATGCGGCGGCCGCGGAGGGAGGCG	KSR1	ENSG00000141068	ENST00000644974	1	GRCh38	A	G	A	G	17	27456707	sense	AG	A-G	0	0
ATGCGGCGGCCGCGGAGGGA	GGGGATGCGGCGGCCGCGGAGGGAGGCGC	KSR1	ENSG00000141068	ENST00000644974	1	GRCh38	A	G	A	G	17	27456708	sense	GG	A-G	0	0
GCGGCGGCCGCGGAGGGAGG	GGATGCGGCGGCCGCGGAGGGAGGCGCAG	KSR1	ENSG00000141068	ENST00000644974	1	GRCh38	A	G	A	G	17	27456710	sense	CG	A-G	0	0
GCGCCTCCCTCCGCGGCCGC	CCCTGCGCCTCCCTCCGCGGCCGCCGCAT	KSR1	ENSG00000141068	ENST00000644974	1	GRCh38	T	C	T	C	17	27456732	antisense	CG	A-G	0	0
GCGGCCGCGGAGGGAGGCGC	TGCGGCGGCCGCGGAGGGAGGCGCAGGGG	KSR1	ENSG00000141068	ENST00000644974	1	GRCh38	A	G	A	G	17	27456713	sense	AG	A-G	0	0
CCTGCGCCTCCCTCCGCGGC	GGCCCCTGCGCCTCCCTCCGCGGCCGCCG	KSR1	ENSG00000141068	ENST00000644974	1	GRCh38	T	C	T	C	17	27456735	antisense	CG	A-G	0	0
CGGCCGCGGAGGGAGGCGCA	GCGGCGGCCGCGGAGGGAGGCGCAGGGGC	KSR1	ENSG00000141068	ENST00000644974	1	GRCh38	A	G	A	G	17	27456714	sense	GG	A-G	0	0
GGCCGCGGAGGGAGGCGCAG	CGGCGGCCGCGGAGGGAGGCGCAGGGGCC	KSR1	ENSG00000141068	ENST00000644974	1	GRCh38	A	G	A	G	17	27456715	sense	GG	A-G	0	0
GCCGCGGAGGGAGGCGCAGG	GGCGGCCGCGGAGGGAGGCGCAGGGGCCG	KSR1	ENSG00000141068	ENST00000644974	1	GRCh38	A	G	A	G	17	27456716	sense	GG	A-G	1	0	A_8;	Glu27Gly;	Missense;
GCCCCTGCGCCTCCCTCCGC	CGCGGCCCCTGCGCCTCCCTCCGCGGCCG	KSR1	ENSG00000141068	ENST00000644974	1	GRCh38	T	C	T	C	17	27456738	antisense	GG	A-G	0	0
GGCCCCTGCGCCTCCCTCCG	CCGCGGCCCCTGCGCCTCCCTCCGCGGCC	KSR1	ENSG00000141068	ENST00000644974	1	GRCh38	T	C	T	C	17	27456739	antisense	CG	A-G	0	0
GCGGAGGGAGGCGCAGGGGC	GGCCGCGGAGGGAGGCGCAGGGGCCGCGG	KSR1	ENSG00000141068	ENST00000644974	1	GRCh38	A	G	A	G	17	27456719	sense	CG	A-G	1	0	A_5;	Glu27Gly;	Missense;
GCGGCCCCTGCGCCTCCCTC	GGCCGCGGCCCCTGCGCCTCCCTCCGCGG	KSR1	ENSG00000141068	ENST00000644974	1	GRCh38	T	C	T	C	17	27456741	antisense	CG	A-G	0	0
GGAGGGAGGCGCAGGGGCCG	CCGCGGAGGGAGGCGCAGGGGCCGCGGCC	KSR1	ENSG00000141068	ENST00000644974	1	GRCh38	A	G	A	G	17	27456721	sense	CG	A-G	1	1	A_7;	Gly28Gly;	Silent;
GAGGGAGGCGCAGGGGCCGC	CGCGGAGGGAGGCGCAGGGGCCGCGGCCA	KSR1	ENSG00000141068	ENST00000644974	1	GRCh38	A	G	A	G	17	27456722	sense	GG	A-G	1	1	A_6;	Gly28Gly;	Silent;
GAGGCGCAGGGGCCGCGGCC	GAGGGAGGCGCAGGGGCCGCGGCCAGCCG	KSR1	ENSG00000141068	ENST00000644974	1	GRCh38	A	G	A	G	17	27456726	sense	AG	A-G	1	1	A_8;	Ala30Ala;	Silent;
GCGCAGGGGCCGCGGCCAGC	GGAGGCGCAGGGGCCGCGGCCAGCCGGGC	KSR1	ENSG00000141068	ENST00000644974	1	GRCh38	A	G	A	G	17	27456729	sense	CG	A-G	1	1	A_5;	Ala30Ala;	Silent;
CCGGCTGGCCGCGGCCCCTG	GCGCCCGGCTGGCCGCGGCCCCTGCGCCT	KSR1	ENSG00000141068	ENST00000644974	1	GRCh38	T	C	T	C	17	27456751	antisense	CG	A-G	0	0
CGCAGGGGCCGCGGCCAGCC	GAGGCGCAGGGGCCGCGGCCAGCCGGGCG	KSR1	ENSG00000141068	ENST00000644974	1	GRCh38	A	G	A	G	17	27456730	sense	GG	A-G	1	1	A_4;	Ala30Ala;	Silent;
GCAGGGGCCGCGGCCAGCCG	AGGCGCAGGGGCCGCGGCCAGCCGGGCGC	KSR1	ENSG00000141068	ENST00000644974	1	GRCh38	A	G	A	G	17	27456731	sense	GG	A-G	0	0
GCCCGGCTGGCCGCGGCCCC	CAGCGCCCGGCTGGCCGCGGCCCCTGCGC	KSR1	ENSG00000141068	ENST00000644974	1	GRCh38	T	C	T	C	17	27456753	antisense	TG	A-G	0	0
AGGGGCCGCGGCCAGCCGGG	GCGCAGGGGCCGCGGCCAGCCGGGCGCTG	KSR1	ENSG00000141068	ENST00000644974	1	GRCh38	A	G	A	G	17	27456733	sense	CG	A-G	0	0
GGCCGCGGCCAGCCGGGCGC	CAGGGGCCGCGGCCAGCCGGGCGCTGCAG	KSR1	ENSG00000141068	ENST00000644974	1	GRCh38	A	G	A	G	17	27456736	sense	TG	A-G	0	0
TGCAGCGCCCGGCTGGCCGC	CTGCTGCAGCGCCCGGCTGGCCGCGGCCC	KSR1	ENSG00000141068	ENST00000644974	1	GRCh38	T	C	T	C	17	27456759	antisense	GG	A-G	1	0	A_4;	Leu38Pro;	Missense;
CTGCAGCGCCCGGCTGGCCG	ACTGCTGCAGCGCCCGGCTGGCCGCGGCC	KSR1	ENSG00000141068	ENST00000644974	1	GRCh38	T	C	T	C	17	27456760	antisense	CG	A-G	1	0	A_5;	Leu38Pro;	Missense;
CGCGGCCAGCCGGGCGCTGC	GGGCCGCGGCCAGCCGGGCGCTGCAGCAG	KSR1	ENSG00000141068	ENST00000644974	1	GRCh38	A	G	A	G	17	27456739	sense	AG	A-G	1	0	A_8;	Ser35Gly;	Missense;
TGCTGCAGCGCCCGGCTGGC	GCACTGCTGCAGCGCCCGGCTGGCCGCGG	KSR1	ENSG00000141068	ENST00000644974	1	GRCh38	T	C	T	C	17	27456762	antisense	CG	A-G	1	0	A_7;	Leu38Pro;	Missense;
GGCCAGCCGGGCGCTGCAGC	CCGCGGCCAGCCGGGCGCTGCAGCAGTGC	KSR1	ENSG00000141068	ENST00000644974	1	GRCh38	A	G	A	G	17	27456742	sense	AG	A-G	1	0	A_5;	Ser35Gly;	Missense;
CACTGCTGCAGCGCCCGGCT	CCCGCACTGCTGCAGCGCCCGGCTGGCCG	KSR1	ENSG00000141068	ENST00000644974	1	GRCh38	T	C	T	C	17	27456765	antisense	GG	A-G	0	0
CCAGCCGGGCGCTGCAGCAG	GCGGCCAGCCGGGCGCTGCAGCAGTGCGG	KSR1	ENSG00000141068	ENST00000644974	1	GRCh38	A	G	A	G	17	27456744	sense	TG	A-G	0	0
GCACTGCTGCAGCGCCCGGC	GCCCGCACTGCTGCAGCGCCCGGCTGGCC	KSR1	ENSG00000141068	ENST00000644974	1	GRCh38	T	C	T	C	17	27456766	antisense	TG	A-G	0	0
AGCCGGGCGCTGCAGCAGTG	GGCCAGCCGGGCGCTGCAGCAGTGCGGGC	KSR1	ENSG00000141068	ENST00000644974	1	GRCh38	A	G	A	G	17	27456746	sense	CG	A-G	0	0
GCCGGGCGCTGCAGCAGTGC	GCCAGCCGGGCGCTGCAGCAGTGCGGGCA	KSR1	ENSG00000141068	ENST00000644974	1	GRCh38	A	G	A	G	17	27456747	sense	GG	A-G	0	0
CCCGCACTGCTGCAGCGCCC	GCTGCCCGCACTGCTGCAGCGCCCGGCTG	KSR1	ENSG00000141068	ENST00000644974	1	GRCh38	T	C	T	C	17	27456769	antisense	GG	A-G	1	0	A_6;	Cys41Arg;	Missense;
CCGGGCGCTGCAGCAGTGCG	CCAGCCGGGCGCTGCAGCAGTGCGGGCAG	KSR1	ENSG00000141068	ENST00000644974	1	GRCh38	A	G	A	G	17	27456748	sense	GG	A-G	0	0
GCCCGCACTGCTGCAGCGCC	AGCTGCCCGCACTGCTGCAGCGCCCGGCT	KSR1	ENSG00000141068	ENST00000644974	1	GRCh38	T	C	T	C	17	27456770	antisense	CG	A-G	1	0	A_7;	Cys41Arg;	Missense;
GGCGCTGCAGCAGTGCGGGC	GCCGGGCGCTGCAGCAGTGCGGGCAGCTC	KSR1	ENSG00000141068	ENST00000644974	1	GRCh38	A	G	A	G	17	27456751	sense	AG	A-G	0	0
AGCTGCCCGCACTGCTGCAG	CTGGAGCTGCCCGCACTGCTGCAGCGCCC	KSR1	ENSG00000141068	ENST00000644974	1	GRCh38	T	C	T	C	17	27456774	antisense	CG	A-G	0	0
GGAGCTGCCCGCACTGCTGC	TTCTGGAGCTGCCCGCACTGCTGCAGCGC	KSR1	ENSG00000141068	ENST00000644974	1	GRCh38	T	C	T	C	17	27456776	antisense	AG	A-G	0	0
GCAGCAGTGCGGGCAGCTCC	CGCTGCAGCAGTGCGGGCAGCTCCAGAAG	KSR1	ENSG00000141068	ENST00000644974	1	GRCh38	A	G	A	G	17	27456757	sense	AG	A-G	1	0	A_6;	Gln40Arg;	Missense;
TCTGGAGCTGCCCGCACTGC	AGCTTCTGGAGCTGCCCGCACTGCTGCAG	KSR1	ENSG00000141068	ENST00000644974	1	GRCh38	T	C	T	C	17	27456779	antisense	TG	A-G	1	0	A_6;	Leu44Pro;	Missense;
GCAGTGCGGGCAGCTCCAGA	TGCAGCAGTGCGGGCAGCTCCAGAAGCTC	KSR1	ENSG00000141068	ENST00000644974	1	GRCh38	A	G	A	G	17	27456760	sense	AG	A-G	0	0
GCTTCTGGAGCTGCCCGCAC	ATGAGCTTCTGGAGCTGCCCGCACTGCTG	KSR1	ENSG00000141068	ENST00000644974	1	GRCh38	T	C	T	C	17	27456782	antisense	TG	A-G	0	0
GATGAGCTTCTGGAGCTGCC	TGTCGATGAGCTTCTGGAGCTGCCCGCAC	KSR1	ENSG00000141068	ENST00000644974	1	GRCh38	T	C	T	C	17	27456787	antisense	CG	A-G	1	0	A_5;	Leu47Pro;	Missense;
GGGCAGCTCCAGAAGCTCAT	GTGCGGGCAGCTCCAGAAGCTCATCGACA	KSR1	ENSG00000141068	ENST00000644974	1	GRCh38	A	G	A	G	17	27456767	sense	CG	A-G	1	0	A_5;	Gln43Arg;	Missense;
TGTCGATGAGCTTCTGGAGC	GAGATGTCGATGAGCTTCTGGAGCTGCCC	KSR1	ENSG00000141068	ENST00000644974	1	GRCh38	T	C	T	C	17	27456791	antisense	TG	A-G	1	0	A_6;	Ile48Thr;	Missense;
AGATGTCGATGAGCTTCTGG	ATGGAGATGTCGATGAGCTTCTGGAGCTG	KSR1	ENSG00000141068	ENST00000644974	1	GRCh38	T	C	T	C	17	27456794	antisense	AG	A-G	0	0
GGAGATGTCGATGAGCTTCT	CGATGGAGATGTCGATGAGCTTCTGGAGC	KSR1	ENSG00000141068	ENST00000644974	1	GRCh38	T	C	T	C	17	27456796	antisense	GG	A-G	1	0	A_5;	Ile50Thr;	Missense;
TGGAGATGTCGATGAGCTTC	CCGATGGAGATGTCGATGAGCTTCTGGAG	KSR1	ENSG00000141068	ENST00000644974	1	GRCh38	T	C	T	C	17	27456797	antisense	TG	A-G	2	0	A_4;A_6;	Ser51Pro;Ile50Thr;	Missense;Missense;	None;None
AAGCTCATCGACATCTCCAT	CCAGAAGCTCATCGACATCTCCATCGGCA	KSR1	ENSG00000141068	ENST00000644974	1	GRCh38	A	G	A	G	17	27456779	sense	CG	A-G	1	0	A_7;	Ile48Val;	Missense;
AGCTCATCGACATCTCCATC	CAGAAGCTCATCGACATCTCCATCGGCAG	KSR1	ENSG00000141068	ENST00000644974	1	GRCh38	A	G	A	G	17	27456780	sense	GG	A-G	1	0	A_6;	Ile48Val;	Missense;
TGCCGATGGAGATGTCGATG	AGGCTGCCGATGGAGATGTCGATGAGCTT	KSR1	ENSG00000141068	ENST00000644974	1	GRCh38	T	C	T	C	17	27456803	antisense	AG	A-G	1	0	A_6;	Ile52Thr;	Missense;
TCATCGACATCTCCATCGGC	AAGCTCATCGACATCTCCATCGGCAGCCT	KSR1	ENSG00000141068	ENST00000644974	1	GRCh38	A	G	A	G	17	27456783	sense	AG	A-G	1	0	A_7;	Asp49Gly;	Missense;
GCTGCCGATGGAGATGTCGA	GCAGGCTGCCGATGGAGATGTCGATGAGC	KSR1	ENSG00000141068	ENST00000644974	1	GRCh38	T	C	T	C	17	27456805	antisense	TG	A-G	1	0	A_8;	Ile52Thr;	Missense;
CAGGCTGCCGATGGAGATGT	CGCGCAGGCTGCCGATGGAGATGTCGATG	KSR1	ENSG00000141068	ENST00000644974	1	GRCh38	T	C	T	C	17	27456808	antisense	CG	A-G	0	0
CGACATCTCCATCGGCAGCC	TCATCGACATCTCCATCGGCAGCCTGCGC	KSR1	ENSG00000141068	ENST00000644974	1	GRCh38	A	G	A	G	17	27456787	sense	TG	A-G	1	0	A_5;	Ile50Val;	Missense;
ACATCTCCATCGGCAGCCTG	ATCGACATCTCCATCGGCAGCCTGCGCGG	KSR1	ENSG00000141068	ENST00000644974	1	GRCh38	A	G	A	G	17	27456789	sense	CG	A-G	0	0
GCGCAGGCTGCCGATGGAGA	GCCCGCGCAGGCTGCCGATGGAGATGTCG	KSR1	ENSG00000141068	ENST00000644974	1	GRCh38	T	C	T	C	17	27456811	antisense	TG	A-G	1	0	A_5;	Leu55Pro;	Missense;
ATCTCCATCGGCAGCCTGCG	CGACATCTCCATCGGCAGCCTGCGCGGGC	KSR1	ENSG00000141068	ENST00000644974	1	GRCh38	A	G	A	G	17	27456791	sense	CG	A-G	1	0	A_7;	Ile52Val;	Missense;
TCTCCATCGGCAGCCTGCGC	GACATCTCCATCGGCAGCCTGCGCGGGCT	KSR1	ENSG00000141068	ENST00000644974	1	GRCh38	A	G	A	G	17	27456792	sense	GG	A-G	1	0	A_6;	Ile52Val;	Missense;		yes
CCCGCGCAGGCTGCCGATGG	GCAGCCCGCGCAGGCTGCCGATGGAGATG	KSR1	ENSG00000141068	ENST00000644974	1	GRCh38	T	C	T	C	17	27456814	antisense	AG	A-G	1	0	A_8;	Leu55Pro;	Missense;
CTCCATCGGCAGCCTGCGCG	ACATCTCCATCGGCAGCCTGCGCGGGCTG	KSR1	ENSG00000141068	ENST00000644974	1	GRCh38	A	G	A	G	17	27456793	sense	GG	A-G	1	0	A_5;	Ile52Val;	Missense;
AGCCCGCGCAGGCTGCCGAT	GCGCAGCCCGCGCAGGCTGCCGATGGAGA	KSR1	ENSG00000141068	ENST00000644974	1	GRCh38	T	C	T	C	17	27456816	antisense	GG	A-G	0	0
CAGCCCGCGCAGGCTGCCGA	TGCGCAGCCCGCGCAGGCTGCCGATGGAG	KSR1	ENSG00000141068	ENST00000644974	1	GRCh38	T	C	T	C	17	27456817	antisense	TG	A-G	0	0
CATCGGCAGCCTGCGCGGGC	TCTCCATCGGCAGCCTGCGCGGGCTGCGC	KSR1	ENSG00000141068	ENST00000644974	1	GRCh38	A	G	A	G	17	27456796	sense	TG	A-G	1	0	A_8;	Ser54Gly;	Missense;
TCGGCAGCCTGCGCGGGCTG	TCCATCGGCAGCCTGCGCGGGCTGCGCAC	KSR1	ENSG00000141068	ENST00000644974	1	GRCh38	A	G	A	G	17	27456798	sense	CG	A-G	1	0	A_6;	Ser54Gly;	Missense;
GCGCAGCCCGCGCAGGCTGC	TGGTGCGCAGCCCGCGCAGGCTGCCGATG	KSR1	ENSG00000141068	ENST00000644974	1	GRCh38	T	C	T	C	17	27456820	antisense	CG	A-G	1	0	A_5;	Leu58Pro;	Missense;
GGTGCGCAGCCCGCGCAGGC	ACTTGGTGCGCAGCCCGCGCAGGCTGCCG	KSR1	ENSG00000141068	ENST00000644974	1	GRCh38	T	C	T	C	17	27456823	antisense	TG	A-G	1	0	A_8;	Leu58Pro;	Missense;
CTTGGTGCGCAGCCCGCGCA	CGCACTTGGTGCGCAGCCCGCGCAGGCTG	KSR1	ENSG00000141068	ENST00000644974	1	GRCh38	T	C	T	C	17	27456826	antisense	GG	A-G	0	0
CCTGCGCGGGCTGCGCACCA	GCAGCCTGCGCGGGCTGCGCACCAAGTGC	KSR1	ENSG00000141068	ENST00000644974	1	GRCh38	A	G	A	G	17	27456805	sense	AG	A-G	0	0
ACTTGGTGCGCAGCCCGCGC	GCGCACTTGGTGCGCAGCCCGCGCAGGCT	KSR1	ENSG00000141068	ENST00000644974	1	GRCh38	T	C	T	C	17	27456827	antisense	AG	A-G	0	0
TGCGCGGGCTGCGCACCAAG	AGCCTGCGCGGGCTGCGCACCAAGTGCGC	KSR1	ENSG00000141068	ENST00000644974	1	GRCh38	A	G	A	G	17	27456807	sense	TG	A-G	0	0
CGCACTTGGTGCGCAGCCCG	ACAGCGCACTTGGTGCGCAGCCCGCGCAG	KSR1	ENSG00000141068	ENST00000644974	1	GRCh38	T	C	T	C	17	27456830	antisense	CG	A-G	1	0	A_4;	Cys62Arg;	Missense;
CGCGGGCTGCGCACCAAGTG	CCTGCGCGGGCTGCGCACCAAGTGCGCTG	KSR1	ENSG00000141068	ENST00000644974	1	GRCh38	A	G	A	G	17	27456809	sense	CG	A-G	0	0
AGCGCACTTGGTGCGCAGCC	ACACAGCGCACTTGGTGCGCAGCCCGCGC	KSR1	ENSG00000141068	ENST00000644974	1	GRCh38	T	C	T	C	17	27456832	antisense	CG	A-G	1	0	A_6;	Cys62Arg;	Missense;
GGGCTGCGCACCAAGTGCGC	GCGCGGGCTGCGCACCAAGTGCGCTGTGT	KSR1	ENSG00000141068	ENST00000644974	1	GRCh38	A	G	A	G	17	27456812	sense	TG	A-G	0	0
GCTGCGCACCAAGTGCGCTG	GCGGGCTGCGCACCAAGTGCGCTGTGTCC	KSR1	ENSG00000141068	ENST00000644974	1	GRCh38	A	G	A	G	17	27456814	sense	TG	A-G	1	0	A_8;	Thr60Ala;	Missense;
ACACAGCGCACTTGGTGCGC	TTGGACACAGCGCACTTGGTGCGCAGCCC	KSR1	ENSG00000141068	ENST00000644974	1	GRCh38	T	C	T	C	17	27456836	antisense	AG	A-G	1	1	A_5;	Ala63Ala;	Silent;
TGGACACAGCGCACTTGGTG	TCGTTGGACACAGCGCACTTGGTGCGCAG	KSR1	ENSG00000141068	ENST00000644974	1	GRCh38	T	C	T	C	17	27456839	antisense	CG	A-G	3	1	A_4;A_6;A_8;	Ser65Pro;Val64Ala;Ala63Ala;	Missense;Missense;Silent;	None;None;None
GTTGGACACAGCGCACTTGG	GGTCGTTGGACACAGCGCACTTGGTGCGC	KSR1	ENSG00000141068	ENST00000644974	1	GRCh38	T	C	T	C	17	27456841	antisense	TG	A-G	2	0	A_6;A_8;	Ser65Pro;Val64Ala;	Missense;Missense;	None;None
ACCAAGTGCGCTGTGTCCAA	GCGCACCAAGTGCGCTGTGTCCAACGACC	KSR1	ENSG00000141068	ENST00000644974	1	GRCh38	A	G	A	G	17	27456821	sense	CG	A-G	1	0	A_4_5;	Lys61Gly;	Missense;
TCGTTGGACACAGCGCACTT	GAGGTCGTTGGACACAGCGCACTTGGTGC	KSR1	ENSG00000141068	ENST00000644974	1	GRCh38	T	C	T	C	17	27456843	antisense	GG	A-G	1	0	A_8;	Ser65Pro;	Missense;
GTCGTTGGACACAGCGCACT	TGAGGTCGTTGGACACAGCGCACTTGGTG	KSR1	ENSG00000141068	ENST00000644974	1	GRCh38	T	C	T	C	17	27456844	antisense	TG	A-G	0	0
GGTGAGGTCGTTGGACACAG	GCTGGGTGAGGTCGTTGGACACAGCGCAC	KSR1	ENSG00000141068	ENST00000644974	1	GRCh38	T	C	T	C	17	27456850	antisense	CG	A-G	1	0	A_5;	Leu68Pro;	Missense;
TGGGTGAGGTCGTTGGACAC	CTGCTGGGTGAGGTCGTTGGACACAGCGC	KSR1	ENSG00000141068	ENST00000644974	1	GRCh38	T	C	T	C	17	27456852	antisense	AG	A-G	1	0	A_7;	Leu68Pro;	Missense;
TGTGTCCAACGACCTCACCC	GCGCTGTGTCCAACGACCTCACCCAGCAG	KSR1	ENSG00000141068	ENST00000644974	1	GRCh38	A	G	A	G	17	27456832	sense	AG	A-G	1	0	A_8;	Asn66Asp;	Missense;
GTCCAACGACCTCACCCAGC	CTGTGTCCAACGACCTCACCCAGCAGGAG	KSR1	ENSG00000141068	ENST00000644974	1	GRCh38	A	G	A	G	17	27456835	sense	AG	A-G	1	0	A_5_6;	Asn66Gly;	Missense;
TCCAACGACCTCACCCAGCA	TGTGTCCAACGACCTCACCCAGCAGGAGA	KSR1	ENSG00000141068	ENST00000644974	1	GRCh38	A	G	A	G	17	27456836	sense	GG	A-G	2	0	A_4_5;A_8;	Asn66Gly;Asp67Gly;	Missense;Missense;	None;None
TCCTGCTGGGTGAGGTCGTT	TATCTCCTGCTGGGTGAGGTCGTTGGACA	KSR1	ENSG00000141068	ENST00000644974	1	GRCh38	T	C	T	C	17	27456858	antisense	GG	A-G	0	0
CTCCTGCTGGGTGAGGTCGT	GTATCTCCTGCTGGGTGAGGTCGTTGGAC	KSR1	ENSG00000141068	ENST00000644974	1	GRCh38	T	C	T	C	17	27456859	antisense	TG	A-G	0	0
CAACGACCTCACCCAGCAGG	TGTCCAACGACCTCACCCAGCAGGAGATA	KSR1	ENSG00000141068	ENST00000644974	1	GRCh38	A	G	A	G	17	27456838	sense	AG	A-G	1	0	A_6;	Asp67Gly;	Missense;
TATCTCCTGCTGGGTGAGGT	TCCGTATCTCCTGCTGGGTGAGGTCGTTG	KSR1	ENSG00000141068	ENST00000644974	1	GRCh38	T	C	T	C	17	27456862	antisense	CG	A-G	0	0
ACCTCACCCAGCAGGAGATA	AACGACCTCACCCAGCAGGAGATACGGAC	KSR1	ENSG00000141068	ENST00000644974	1	GRCh38	A	G	A	G	17	27456843	sense	CG	A-G	1	0	A_6;	Thr69Ala;	Missense;
CCGTATCTCCTGCTGGGTGA	GGGTCCGTATCTCCTGCTGGGTGAGGTCG	KSR1	ENSG00000141068	ENST00000644974	1	GRCh38	T	C	T	C	17	27456865	antisense	GG	A-G	1	0	A_5;	Ile73Thr;	Missense;
CCTCACCCAGCAGGAGATAC	ACGACCTCACCCAGCAGGAGATACGGACC	KSR1	ENSG00000141068	ENST00000644974	1	GRCh38	A	G	A	G	17	27456844	sense	GG	A-G	1	0	A_5;	Thr69Ala;	Missense;
TCCGTATCTCCTGCTGGGTG	AGGGTCCGTATCTCCTGCTGGGTGAGGTC	KSR1	ENSG00000141068	ENST00000644974	1	GRCh38	T	C	T	C	17	27456866	antisense	AG	A-G	1	0	A_6;	Ile73Thr;	Missense;
GGTCCGTATCTCCTGCTGGG	CCAGGGTCCGTATCTCCTGCTGGGTGAGG	KSR1	ENSG00000141068	ENST00000644974	1	GRCh38	T	C	T	C	17	27456868	antisense	TG	A-G	1	0	A_8;	Ile73Thr;	Missense;
AGGGTCCGTATCTCCTGCTG	CTCCAGGGTCCGTATCTCCTGCTGGGTGA	KSR1	ENSG00000141068	ENST00000644974	1	GRCh38	T	C	T	C	17	27456870	antisense	GG	A-G	0	0
CAGGGTCCGTATCTCCTGCT	CCTCCAGGGTCCGTATCTCCTGCTGGGTG	KSR1	ENSG00000141068	ENST00000644974	1	GRCh38	T	C	T	C	17	27456871	antisense	GG	A-G	0	0
CCAGCAGGAGATACGGACCC	TCACCCAGCAGGAGATACGGACCCTGGAG	KSR1	ENSG00000141068	ENST00000644974	1	GRCh38	A	G	A	G	17	27456850	sense	TG	A-G	1	0	A_6;	Gln71Arg;	Missense;
CCAGGGTCCGTATCTCCTGC	ACCTCCAGGGTCCGTATCTCCTGCTGGGT	KSR1	ENSG00000141068	ENST00000644974	1	GRCh38	T	C	T	C	17	27456872	antisense	TG	A-G	0	0
CAGCAGGAGATACGGACCCT	CACCCAGCAGGAGATACGGACCCTGGAGG	KSR1	ENSG00000141068	ENST00000644974	1	GRCh38	A	G	A	G	17	27456851	sense	GG	A-G	2	0	A_5;A_8;	Gln71Arg;Glu72Gly;	Missense;Missense;	None;None
GCAGGAGATACGGACCCTGG	CCCAGCAGGAGATACGGACCCTGGAGGTA	KSR1	ENSG00000141068	ENST00000644974	1	GRCh38	A	G	A	G	17	27456853	sense	AG	A-G	2	0	A_6;A_8;	Glu72Gly;Ile73Val;	Missense;Missense;	None;None
CCTCCAGGGTCCGTATCTCC	CTTACCTCCAGGGTCCGTATCTCCTGCTG	KSR1	ENSG00000141068	ENST00000644974	1	GRCh38	T	C	T	C	17	27456875	antisense	TG	A-G	1	0	A_6;	Leu76Pro;	Missense;
CAGGAGATACGGACCCTGGA	CCAGCAGGAGATACGGACCCTGGAGGTAA	KSR1	ENSG00000141068	ENST00000644974	1	GRCh38	A	G	A	G	17	27456854	sense	GG	A-G	2	0	A_5;A_7;	Glu72Gly;Ile73Val;	Missense;Missense;	None;None
AGATACGGACCCTGGAGGTA	CAGGAGATACGGACCCTGGAGGTAAGTGG	KSR1	ENSG00000141068	ENST00000644974	1	GRCh38	A	G	A	G	17	27456858	sense	AG	A-G	1	0	A_5;	Ile73Met;	Missense;
ATACGGACCCTGGAGGTAAG	GGAGATACGGACCCTGGAGGTAAGTGGGT	KSR1	ENSG00000141068	ENST00000644974	1	GRCh38	A	G	A	G	17	27456860	sense	TG	A-G	1	0	A_7;	Thr75Ala;	Missense;
TACGGACCCTGGAGGTAAGT	GAGATACGGACCCTGGAGGTAAGTGGGTC	KSR1	ENSG00000141068	ENST00000644974	1	GRCh38	A	G	A	G	17	27456861	sense	GG	A-G	1	0	A_6;	Thr75Ala;	Missense;
ACGGACCCTGGAGGTAAGTG	AGATACGGACCCTGGAGGTAAGTGGGTCG	KSR1	ENSG00000141068	ENST00000644974	1	GRCh38	A	G	A	G	17	27456862	sense	GG	A-G	1	0	A_5;	Thr75Ala;	Missense;
ACCCACTTACCTCCAGGGTC	CCCGACCCACTTACCTCCAGGGTCCGTAT	KSR1	ENSG00000141068	ENST00000644974	1	GRCh38	T	C	T	C	17	27456884	antisense	CG	A-G	1	0	A_5;	Exon1:+6;	Intron;
GACCCTGGAGGTAAGTGGGT	TACGGACCCTGGAGGTAAGTGGGTCGGGG	KSR1	ENSG00000141068	ENST00000644974	1	GRCh38	A	G	A	G	17	27456865	sense	CG	A-G	0	0
ACCCTGGAGGTAAGTGGGTC	ACGGACCCTGGAGGTAAGTGGGTCGGGGA	KSR1	ENSG00000141068	ENST00000644974	1	GRCh38	A	G	A	G	17	27456866	sense	GG	A-G	1	0	A_8;	Glu77Gly;	Missense;
CCCGACCCACTTACCTCCAG	GGTCCCCGACCCACTTACCTCCAGGGTCC	KSR1	ENSG00000141068	ENST00000644974	1	GRCh38	T	C	T	C	17	27456888	antisense	GG	A-G	1	0	A_5;	Exon1:+10;	Intron;
CCCTGGAGGTAAGTGGGTCG	CGGACCCTGGAGGTAAGTGGGTCGGGGAC	KSR1	ENSG00000141068	ENST00000644974	1	GRCh38	A	G	A	G	17	27456867	sense	GG	A-G	1	0	A_7;	Glu77Gly;	Missense;
CCCCGACCCACTTACCTCCA	TGGTCCCCGACCCACTTACCTCCAGGGTC	KSR1	ENSG00000141068	ENST00000644974	1	GRCh38	T	C	T	C	17	27456889	antisense	GG	A-G	1	0	A_6;	Exon1:+10;	Intron;
CCTGGAGGTAAGTGGGTCGG	GGACCCTGGAGGTAAGTGGGTCGGGGACC	KSR1	ENSG00000141068	ENST00000644974	1	GRCh38	A	G	A	G	17	27456868	sense	GG	A-G	1	0	A_6;	Glu77Gly;	Missense;
TCCCCGACCCACTTACCTCC	CTGGTCCCCGACCCACTTACCTCCAGGGT	KSR1	ENSG00000141068	ENST00000644974	1	GRCh38	T	C	T	C	17	27456890	antisense	AG	A-G	1	0	A_7;	Exon1:+10;	Intron;
AGGTAAGTGGGTCGGGGACC	CTGGAGGTAAGTGGGTCGGGGACCAGGCT	KSR1	ENSG00000141068	ENST00000644974	1	GRCh38	A	G	A	G	17	27456873	sense	AG	A-G	2	0	A_5;A_6;	Exon1:+3;Exon1:+4;	Intron;Intron;	None;None
GGTAAGTGGGTCGGGGACCA	TGGAGGTAAGTGGGTCGGGGACCAGGCTG	KSR1	ENSG00000141068	ENST00000644974	1	GRCh38	A	G	A	G	17	27456874	sense	GG	A-G	2	0	A_4;A_5;	Exon1:+3;Exon1:+4;	Intron;Intron;	None;None
AAGTGGGTCGGGGACCAGGC	AGGTAAGTGGGTCGGGGACCAGGCTGGGC	KSR1	ENSG00000141068	ENST00000644974	1	GRCh38	A	G	A	G	17	27456877	sense	TG	A-G	0	0
AGTGGGTCGGGGACCAGGCT	GGTAAGTGGGTCGGGGACCAGGCTGGGCT	KSR1	ENSG00000141068	ENST00000644974	1	GRCh38	A	G	A	G	17	27456878	sense	GG	A-G	0	0
GTGGGTCGGGGACCAGGCTG	GTAAGTGGGTCGGGGACCAGGCTGGGCTC	KSR1	ENSG00000141068	ENST00000644974	1	GRCh38	A	G	A	G	17	27456879	sense	GG	A-G	0	0
GTCGGGGACCAGGCTGGGCT	GTGGGTCGGGGACCAGGCTGGGCTCGAGG	KSR1	ENSG00000141068	ENST00000644974	1	GRCh38	A	G	A	G	17	27456883	sense	CG	A-G	1	0	A_8;	Exon1:+16;	Intron;
CTCGAGCCCAGCCTGGTCCC	GCTCCTCGAGCCCAGCCTGGTCCCCGACC	KSR1	ENSG00000141068	ENST00000644974	1	GRCh38	T	C	T	C	17	27456906	antisense	CG	A-G	1	0	A_5;	Exon1:+28;	Intron;
CGGGGACCAGGCTGGGCTCG	GGGTCGGGGACCAGGCTGGGCTCGAGGAG	KSR1	ENSG00000141068	ENST00000644974	1	GRCh38	A	G	A	G	17	27456885	sense	AG	A-G	1	0	A_6;	Exon1:+16;	Intron;
GGGGACCAGGCTGGGCTCGA	GGTCGGGGACCAGGCTGGGCTCGAGGAGC	KSR1	ENSG00000141068	ENST00000644974	1	GRCh38	A	G	A	G	17	27456886	sense	GG	A-G	2	0	A_5;A_8;	Exon1:+16;Exon1:+19;	Intron;Intron;	None;None
GGACCAGGCTGGGCTCGAGG	TCGGGGACCAGGCTGGGCTCGAGGAGCGG	KSR1	ENSG00000141068	ENST00000644974	1	GRCh38	A	G	A	G	17	27456888	sense	AG	A-G	1	0	A_6;	Exon1:+19;	Intron;
ACCAGGCTGGGCTCGAGGAG	GGGGACCAGGCTGGGCTCGAGGAGCGGGC	KSR1	ENSG00000141068	ENST00000644974	1	GRCh38	A	G	A	G	17	27456890	sense	CG	A-G	1	0	A_4;	Exon1:+19;	Intron;
CCGCTCCTCGAGCCCAGCCT	GGGCCCGCTCCTCGAGCCCAGCCTGGTCC	KSR1	ENSG00000141068	ENST00000644974	1	GRCh38	T	C	T	C	17	27456912	antisense	GG	A-G	0	0
CCAGGCTGGGCTCGAGGAGC	GGGACCAGGCTGGGCTCGAGGAGCGGGCC	KSR1	ENSG00000141068	ENST00000644974	1	GRCh38	A	G	A	G	17	27456891	sense	GG	A-G	0	0
CCCGCTCCTCGAGCCCAGCC	CGGGCCCGCTCCTCGAGCCCAGCCTGGTC	KSR1	ENSG00000141068	ENST00000644974	1	GRCh38	T	C	T	C	17	27456913	antisense	TG	A-G	0	0
CAGGCTGGGCTCGAGGAGCG	GGACCAGGCTGGGCTCGAGGAGCGGGCCC	KSR1	ENSG00000141068	ENST00000644974	1	GRCh38	A	G	A	G	17	27456892	sense	GG	A-G	0	0
CGGGCCCGCTCCTCGAGCCC	TGTCCGGGCCCGCTCCTCGAGCCCAGCCT	KSR1	ENSG00000141068	ENST00000644974	1	GRCh38	T	C	T	C	17	27456917	antisense	AG	A-G	0	0
CTGGGCTCGAGGAGCGGGCC	CAGGCTGGGCTCGAGGAGCGGGCCCGGAC	KSR1	ENSG00000141068	ENST00000644974	1	GRCh38	A	G	A	G	17	27456896	sense	CG	A-G	0	0
TGGGCTCGAGGAGCGGGCCC	AGGCTGGGCTCGAGGAGCGGGCCCGGACA	KSR1	ENSG00000141068	ENST00000644974	1	GRCh38	A	G	A	G	17	27456897	sense	GG	A-G	0	0
GTGTCCGGGCCCGCTCCTCG	GGAGGTGTCCGGGCCCGCTCCTCGAGCCC	KSR1	ENSG00000141068	ENST00000644974	1	GRCh38	T	C	T	C	17	27456922	antisense	AG	A-G	0	0
AGGTGTCCGGGCCCGCTCCT	AGGGAGGTGTCCGGGCCCGCTCCTCGAGC	KSR1	ENSG00000141068	ENST00000644974	1	GRCh38	T	C	T	C	17	27456924	antisense	CG	A-G	0	0
AAGTCCAAAAAAGAAAAGCC	CAGAAAGTCCAAAAAAGAAAAGCCTGTGT	KSR1	ENSG00000141068	ENST00000644974	1	GRCh38	T	C	T	C	17	27550560	antisense	TG	A-G	2	0	A_7;A_8;	Exon2:-14;Exon2:-15;	Intron;Intron;	None;None
CAGAAAGTCCAAAAAAGAAA	CCTGCAGAAAGTCCAAAAAAGAAAAGCCT	KSR1	ENSG00000141068	ENST00000644974	1	GRCh38	T	C	T	C	17	27550564	antisense	AG	A-G	3	0	A_4;A_5;A_6;	Exon2:-7;Exon2:-8;Exon2:-9;	Intron;Intron;Intron;	None;None;None
CTTTTCTTTTTTGGACTTTC	CAGGCTTTTCTTTTTTGGACTTTCTGCAG	KSR1	ENSG00000141068	ENST00000644974	1	GRCh38	A	G	A	G	17	27550543	sense	TG	A-G	0	0						yes
TTCTTTTTTGGACTTTCTGC	GCTTTTCTTTTTTGGACTTTCTGCAGGCG	KSR1	ENSG00000141068	ENST00000644974	1	GRCh38	A	G	A	G	17	27550546	sense	AG	A-G	0	0						yes
TCTTTTTTGGACTTTCTGCA	CTTTTCTTTTTTGGACTTTCTGCAGGCGA	KSR1	ENSG00000141068	ENST00000644974	1	GRCh38	A	G	A	G	17	27550547	sense	GG	A-G	0	0						yes
GCCTGCAGAAAGTCCAAAAA	CTTCGCCTGCAGAAAGTCCAAAAAAGAAA	KSR1	ENSG00000141068	ENST00000644974	1	GRCh38	T	C	T	C	17	27550569	antisense	AG	A-G	1	0	A_7;	Exon2:-5;	Intron;
TTTTTTGGACTTTCTGCAGG	TTTCTTTTTTGGACTTTCTGCAGGCGAAG	KSR1	ENSG00000141068	ENST00000644974	1	GRCh38	A	G	A	G	17	27550549	sense	CG	A-G	0	0						yes
TTTGGACTTTCTGCAGGCGA	CTTTTTTGGACTTTCTGCAGGCGAAGCTG	KSR1	ENSG00000141068	ENST00000644974	1	GRCh38	A	G	A	G	17	27550552	sense	AG	A-G	1	0	A_6;	Exon2:-11;	Intron;
GGACTTTCTGCAGGCGAAGC	TTTTGGACTTTCTGCAGGCGAAGCTGGTC	KSR1	ENSG00000141068	ENST00000644974	1	GRCh38	A	G	A	G	17	27550555	sense	TG	A-G	0	0
GACTTTCTGCAGGCGAAGCT	TTTGGACTTTCTGCAGGCGAAGCTGGTCC	KSR1	ENSG00000141068	ENST00000644974	1	GRCh38	A	G	A	G	17	27550556	sense	GG	A-G	0	0
GACCAGCTTCGCCTGCAGAA	AACGGACCAGCTTCGCCTGCAGAAAGTCC	KSR1	ENSG00000141068	ENST00000644974	1	GRCh38	T	C	T	C	17	27550579	antisense	AG	A-G	1	0	A_5;	Leu80Pro;	Missense;
TTCTGCAGGCGAAGCTGGTC	GACTTTCTGCAGGCGAAGCTGGTCCGTTA	KSR1	ENSG00000141068	ENST00000644974	1	GRCh38	A	G	A	G	17	27550560	sense	CG	A-G	1	0	A_7;	Exon2:-2;	Splice-acceptor;
AACGGACCAGCTTCGCCTGC	ATGTAACGGACCAGCTTCGCCTGCAGAAA	KSR1	ENSG00000141068	ENST00000644974	1	GRCh38	T	C	T	C	17	27550583	antisense	AG	A-G	1	0	A_6;	Val81Ala;	Missense;
TGTAACGGACCAGCTTCGCC	CAAATGTAACGGACCAGCTTCGCCTGCAG	KSR1	ENSG00000141068	ENST00000644974	1	GRCh38	T	C	T	C	17	27550586	antisense	TG	A-G	2	1	A_4;A_5;	Tyr83His;Arg82Arg;	Missense;Silent;	None;None
CAAATGTAACGGACCAGCTT	CTTACAAATGTAACGGACCAGCTTCGCCT	KSR1	ENSG00000141068	ENST00000644974	1	GRCh38	T	C	T	C	17	27550590	antisense	CG	A-G	2	0	A_4;A_8;	Ile84Thr;Tyr83His;	Missense;Missense;	None;None
CGAAGCTGGTCCGTTACATT	CAGGCGAAGCTGGTCCGTTACATTTGTAA	KSR1	ENSG00000141068	ENST00000644974	1	GRCh38	A	G	A	G	17	27550569	sense	TG	A-G	1	0	A_4;	Lys79Arg;	Missense;
GCTGGTCCGTTACATTTGTA	CGAAGCTGGTCCGTTACATTTGTAAGCAG	KSR1	ENSG00000141068	ENST00000644974	1	GRCh38	A	G	A	G	17	27550573	sense	AG	A-G	0	0
GCTTACAAATGTAACGGACC	CTCTGCTTACAAATGTAACGGACCAGCTT	KSR1	ENSG00000141068	ENST00000644974	1	GRCh38	T	C	T	C	17	27550595	antisense	AG	A-G	2	1	A_5_7;A_8;	Cys85Arg;Ile84Ile;	Missense;Silent;	None;None
GGTCCGTTACATTTGTAAGC	AGCTGGTCCGTTACATTTGTAAGCAGAGG	KSR1	ENSG00000141068	ENST00000644974	1	GRCh38	A	G	A	G	17	27550576	sense	AG	A-G	0	0
TCCGTTACATTTGTAAGCAG	CTGGTCCGTTACATTTGTAAGCAGAGGCA	KSR1	ENSG00000141068	ENST00000644974	1	GRCh38	A	G	A	G	17	27550578	sense	AG	A-G	1	0	A_7;	Tyr83Cys;	Missense;
CCTCTGCTTACAAATGTAAC	ACTGCCTCTGCTTACAAATGTAACGGACC	KSR1	ENSG00000141068	ENST00000644974	1	GRCh38	T	C	T	C	17	27550600	antisense	GG	A-G	0	0
CCGTTACATTTGTAAGCAGA	TGGTCCGTTACATTTGTAAGCAGAGGCAG	KSR1	ENSG00000141068	ENST00000644974	1	GRCh38	A	G	A	G	17	27550579	sense	GG	A-G	2	0	A_6;A_8;	Tyr83Cys;Ile84Val;	Missense;Missense;	None;None
GCCTCTGCTTACAAATGTAA	CACTGCCTCTGCTTACAAATGTAACGGAC	KSR1	ENSG00000141068	ENST00000644974	1	GRCh38	T	C	T	C	17	27550601	antisense	CG	A-G	0	0
TTACATTTGTAAGCAGAGGC	TCCGTTACATTTGTAAGCAGAGGCAGTGC	KSR1	ENSG00000141068	ENST00000644974	1	GRCh38	A	G	A	G	17	27550582	sense	AG	A-G	1	0	A_5;	Ile84Val;	Missense;
ACATTTGTAAGCAGAGGCAG	CGTTACATTTGTAAGCAGAGGCAGTGCAA	KSR1	ENSG00000141068	ENST00000644974	1	GRCh38	A	G	A	G	17	27550584	sense	TG	A-G	0	0
GCACTGCCTCTGCTTACAAA	GCTTGCACTGCCTCTGCTTACAAATGTAA	KSR1	ENSG00000141068	ENST00000644974	1	GRCh38	T	C	T	C	17	27550606	antisense	TG	A-G	0	0
TTGTAAGCAGAGGCAGTGCA	ACATTTGTAAGCAGAGGCAGTGCAAGCTG	KSR1	ENSG00000141068	ENST00000644974	1	GRCh38	A	G	A	G	17	27550588	sense	AG	A-G	1	0	A_5_6;	Lys86Gly;	Missense;
TAAGCAGAGGCAGTGCAAGC	TTTGTAAGCAGAGGCAGTGCAAGCTGAGC	KSR1	ENSG00000141068	ENST00000644974	1	GRCh38	A	G	A	G	17	27550591	sense	TG	A-G	2	0	A_6;A_8;	Gln87Arg;Arg88Gly;	Missense;Missense;	None;None
AGCAGAGGCAGTGCAAGCTG	TGTAAGCAGAGGCAGTGCAAGCTGAGCGT	KSR1	ENSG00000141068	ENST00000644974	1	GRCh38	A	G	A	G	17	27550593	sense	AG	A-G	2	0	A_4;A_6;	Gln87Arg;Arg88Gly;	Missense;Missense;	None;None
CGCTCAGCTTGCACTGCCTC	GCCACGCTCAGCTTGCACTGCCTCTGCTT	KSR1	ENSG00000141068	ENST00000644974	1	GRCh38	T	C	T	C	17	27550616	antisense	TG	A-G	1	0	A_6;	Leu92Pro;	Missense;
CAGAGGCAGTGCAAGCTGAG	TAAGCAGAGGCAGTGCAAGCTGAGCGTGG	KSR1	ENSG00000141068	ENST00000644974	1	GRCh38	A	G	A	G	17	27550595	sense	CG	A-G	2	0	A_4;A_8;	Arg88Gly;Gln89Arg;	Missense;Missense;	None;None
GAGGCAGTGCAAGCTGAGCG	AGCAGAGGCAGTGCAAGCTGAGCGTGGCT	KSR1	ENSG00000141068	ENST00000644974	1	GRCh38	A	G	A	G	17	27550597	sense	TG	A-G	1	0	A_6;	Gln89Arg;	Missense;
AGGCAGTGCAAGCTGAGCGT	GCAGAGGCAGTGCAAGCTGAGCGTGGCTC	KSR1	ENSG00000141068	ENST00000644974	1	GRCh38	A	G	A	G	17	27550598	sense	GG	A-G	1	0	A_5;	Gln89Arg;	Missense;
GAGCCACGCTCAGCTTGCAC	CCGGGAGCCACGCTCAGCTTGCACTGCCT	KSR1	ENSG00000141068	ENST00000644974	1	GRCh38	T	C	T	C	17	27550622	antisense	TG	A-G	1	0	A_6;	Val94Ala;	Missense;
TGCAAGCTGAGCGTGGCTCC	GCAGTGCAAGCTGAGCGTGGCTCCCGGTG	KSR1	ENSG00000141068	ENST00000644974	1	GRCh38	A	G	A	G	17	27550604	sense	CG	A-G	1	0	A_4_5;	Lys91Gly;	Missense;
GCAAGCTGAGCGTGGCTCCC	CAGTGCAAGCTGAGCGTGGCTCCCGGTGA	KSR1	ENSG00000141068	ENST00000644974	1	GRCh38	A	G	A	G	17	27550605	sense	GG	A-G	1	0	A_4;	Lys91Arg;	Missense;
ACCGGGAGCCACGCTCAGCT	TCTCACCGGGAGCCACGCTCAGCTTGCAC	KSR1	ENSG00000141068	ENST00000644974	1	GRCh38	T	C	T	C	17	27550627	antisense	TG	A-G	1	1	A_7;	Ala95Ala;	Silent;
AAGCTGAGCGTGGCTCCCGG	GTGCAAGCTGAGCGTGGCTCCCGGTGAGA	KSR1	ENSG00000141068	ENST00000644974	1	GRCh38	A	G	A	G	17	27550607	sense	TG	A-G	1	0	A_7;	Ser93Gly;	Missense;
GCTGAGCGTGGCTCCCGGTG	GCAAGCTGAGCGTGGCTCCCGGTGAGAGG	KSR1	ENSG00000141068	ENST00000644974	1	GRCh38	A	G	A	G	17	27550609	sense	AG	A-G	1	0	A_5;	Ser93Gly;	Missense;
TCTCACCGGGAGCCACGCTC	GTCCTCTCACCGGGAGCCACGCTCAGCTT	KSR1	ENSG00000141068	ENST00000644974	1	GRCh38	T	C	T	C	17	27550631	antisense	AG	A-G	1	1	A_5;	Gly97Gly;	Silent;		yes
TGAGCGTGGCTCCCGGTGAG	AAGCTGAGCGTGGCTCCCGGTGAGAGGAC	KSR1	ENSG00000141068	ENST00000644974	1	GRCh38	A	G	A	G	17	27550611	sense	AG	A-G	0	0
GAGCGTGGCTCCCGGTGAGA	AGCTGAGCGTGGCTCCCGGTGAGAGGACC	KSR1	ENSG00000141068	ENST00000644974	1	GRCh38	A	G	A	G	17	27550612	sense	GG	A-G	0	0
GGTCCTCTCACCGGGAGCCA	CTGGGGTCCTCTCACCGGGAGCCACGCTC	KSR1	ENSG00000141068	ENST00000644974	1	GRCh38	T	C	T	C	17	27550636	antisense	CG	A-G	0	0
GCTCCCGGTGAGAGGACCCC	CGTGGCTCCCGGTGAGAGGACCCCAGAGC	KSR1	ENSG00000141068	ENST00000644974	1	GRCh38	A	G	A	G	17	27550619	sense	AG	A-G	0	0
TCTGGGGTCCTCTCACCGGG	GAGCTCTGGGGTCCTCTCACCGGGAGCCA	KSR1	ENSG00000141068	ENST00000644974	1	GRCh38	T	C	T	C	17	27550641	antisense	AG	A-G	0	0
TCCCGGTGAGAGGACCCCAG	TGGCTCCCGGTGAGAGGACCCCAGAGCTC	KSR1	ENSG00000141068	ENST00000644974	1	GRCh38	A	G	A	G	17	27550621	sense	AG	A-G	0	0
GCTCTGGGGTCCTCTCACCG	TTGAGCTCTGGGGTCCTCTCACCGGGAGC	KSR1	ENSG00000141068	ENST00000644974	1	GRCh38	T	C	T	C	17	27550643	antisense	GG	A-G	0	0
AGCTCTGGGGTCCTCTCACC	GTTGAGCTCTGGGGTCCTCTCACCGGGAG	KSR1	ENSG00000141068	ENST00000644974	1	GRCh38	T	C	T	C	17	27550644	antisense	GG	A-G	0	0
GAGCTCTGGGGTCCTCTCAC	TGTTGAGCTCTGGGGTCCTCTCACCGGGA	KSR1	ENSG00000141068	ENST00000644974	1	GRCh38	T	C	T	C	17	27550645	antisense	CG	A-G	0	0
AGAGGACCCCAGAGCTCAAC	GGTGAGAGGACCCCAGAGCTCAACAGCTA	KSR1	ENSG00000141068	ENST00000644974	1	GRCh38	A	G	A	G	17	27550629	sense	AG	A-G	1	0	A_6;	Thr100Ala;	Missense;
GGGTAGCTGTTGAGCTCTGG	GCGGGGGTAGCTGTTGAGCTCTGGGGTCC	KSR1	ENSG00000141068	ENST00000644974	1	GRCh38	T	C	T	C	17	27550656	antisense	GG	A-G	1	0	A_5;	Tyr106His;	Missense;
GGGGTAGCTGTTGAGCTCTG	AGCGGGGGTAGCTGTTGAGCTCTGGGGTC	KSR1	ENSG00000141068	ENST00000644974	1	GRCh38	T	C	T	C	17	27550657	antisense	GG	A-G	1	0	A_6;	Tyr106His;	Missense;
GGGGGTAGCTGTTGAGCTCT	AAGCGGGGGTAGCTGTTGAGCTCTGGGGT	KSR1	ENSG00000141068	ENST00000644974	1	GRCh38	T	C	T	C	17	27550658	antisense	GG	A-G	1	0	A_7;	Tyr106His;	Missense;
CGGGGGTAGCTGTTGAGCTC	GAAGCGGGGGTAGCTGTTGAGCTCTGGGG	KSR1	ENSG00000141068	ENST00000644974	1	GRCh38	T	C	T	C	17	27550659	antisense	TG	A-G	1	0	A_8;	Tyr106His;	Missense;
CAGAGCTCAACAGCTACCCC	ACCCCAGAGCTCAACAGCTACCCCCGCTT	KSR1	ENSG00000141068	ENST00000644974	1	GRCh38	A	G	A	G	17	27550638	sense	CG	A-G	1	0	A_4;	Glu102Gly;	Missense;
TGAAGCGGGGGTAGCTGTTG	TCGCTGAAGCGGGGGTAGCTGTTGAGCTC	KSR1	ENSG00000141068	ENST00000644974	1	GRCh38	T	C	T	C	17	27550664	antisense	AG	A-G	1	0	A_4;	Phe109Leu;	Missense;
TCAACAGCTACCCCCGCTTC	GAGCTCAACAGCTACCCCCGCTTCAGCGA	KSR1	ENSG00000141068	ENST00000644974	1	GRCh38	A	G	A	G	17	27550644	sense	AG	A-G	2	0	A_4;A_6;	Asn104Ser;Ser105Gly;	Missense;Missense;	None;None
GCTGAAGCGGGGGTAGCTGT	AGTCGCTGAAGCGGGGGTAGCTGTTGAGC	KSR1	ENSG00000141068	ENST00000644974	1	GRCh38	T	C	T	C	17	27550666	antisense	TG	A-G	1	0	A_5_6;	Phe109Pro;	Missense;
AACAGCTACCCCCGCTTCAG	GCTCAACAGCTACCCCCGCTTCAGCGACT	KSR1	ENSG00000141068	ENST00000644974	1	GRCh38	A	G	A	G	17	27550646	sense	CG	A-G	2	0	A_4;A_8;	Ser105Gly;Tyr106Cys;	Missense;Missense;	None;None
GTCGCTGAAGCGGGGGTAGC	GCCAGTCGCTGAAGCGGGGGTAGCTGTTG	KSR1	ENSG00000141068	ENST00000644974	1	GRCh38	T	C	T	C	17	27550669	antisense	TG	A-G	1	0	A_8;	Phe109Ser;	Missense;
GCTACCCCCGCTTCAGCGAC	AACAGCTACCCCCGCTTCAGCGACTGGCT	KSR1	ENSG00000141068	ENST00000644974	1	GRCh38	A	G	A	G	17	27550650	sense	TG	A-G	1	0	A_4;	Tyr106Cys;	Missense;
CCAGTCGCTGAAGCGGGGGT	ACAGCCAGTCGCTGAAGCGGGGGTAGCTG	KSR1	ENSG00000141068	ENST00000644974	1	GRCh38	T	C	T	C	17	27550672	antisense	AG	A-G	0	0
CTACCCCCGCTTCAGCGACT	ACAGCTACCCCCGCTTCAGCGACTGGCTG	KSR1	ENSG00000141068	ENST00000644974	1	GRCh38	A	G	A	G	17	27550651	sense	GG	A-G	0	0
CAGCCAGTCGCTGAAGCGGG	TGTACAGCCAGTCGCTGAAGCGGGGGTAG	KSR1	ENSG00000141068	ENST00000644974	1	GRCh38	T	C	T	C	17	27550675	antisense	GG	A-G	1	0	A_6;	Trp112Arg;	Missense;
CCCCCGCTTCAGCGACTGGC	GCTACCCCCGCTTCAGCGACTGGCTGTAC	KSR1	ENSG00000141068	ENST00000644974	1	GRCh38	A	G	A	G	17	27550654	sense	TG	A-G	0	0
ACAGCCAGTCGCTGAAGCGG	GTGTACAGCCAGTCGCTGAAGCGGGGGTA	KSR1	ENSG00000141068	ENST00000644974	1	GRCh38	T	C	T	C	17	27550676	antisense	GG	A-G	1	0	A_7;	Trp112Arg;	Missense;
TACAGCCAGTCGCTGAAGCG	AGTGTACAGCCAGTCGCTGAAGCGGGGGT	KSR1	ENSG00000141068	ENST00000644974	1	GRCh38	T	C	T	C	17	27550677	antisense	GG	A-G	2	0	A_4;A_8;	Leu113Pro;Trp112Arg;	Missense;Missense;	None;None
GTACAGCCAGTCGCTGAAGC	AAGTGTACAGCCAGTCGCTGAAGCGGGGG	KSR1	ENSG00000141068	ENST00000644974	1	GRCh38	T	C	T	C	17	27550678	antisense	GG	A-G	1	0	A_5;	Leu113Pro;	Missense;
TGTACAGCCAGTCGCTGAAG	AAAGTGTACAGCCAGTCGCTGAAGCGGGG	KSR1	ENSG00000141068	ENST00000644974	1	GRCh38	T	C	T	C	17	27550679	antisense	CG	A-G	2	0	A_4;A_6;	Tyr114His;Leu113Pro;	Missense;Missense;	None;None
AGTGTACAGCCAGTCGCTGA	TGAAAGTGTACAGCCAGTCGCTGAAGCGG	KSR1	ENSG00000141068	ENST00000644974	1	GRCh38	T	C	T	C	17	27550681	antisense	AG	A-G	2	0	A_6;A_8;	Tyr114His;Leu113Pro;	Missense;Missense;	None;None
GAAAGTGTACAGCCAGTCGC	CGTTGAAAGTGTACAGCCAGTCGCTGAAG	KSR1	ENSG00000141068	ENST00000644974	1	GRCh38	T	C	T	C	17	27550684	antisense	TG	A-G	1	1	A_4;	Thr115Thr;	Silent;
GTTGAAAGTGTACAGCCAGT	TCACGTTGAAAGTGTACAGCCAGTCGCTG	KSR1	ENSG00000141068	ENST00000644974	1	GRCh38	T	C	T	C	17	27550687	antisense	CG	A-G	2	1	A_5_6;A_7;	Phe116Pro;Thr115Thr;	Missense;Silent;	None;None
GACTGGCTGTACACTTTCAA	CAGCGACTGGCTGTACACTTTCAACGTGA	KSR1	ENSG00000141068	ENST00000644974	1	GRCh38	A	G	A	G	17	27550667	sense	CG	A-G	0	0
CACGTTGAAAGTGTACAGCC	GCCTCACGTTGAAAGTGTACAGCCAGTCG	KSR1	ENSG00000141068	ENST00000644974	1	GRCh38	T	C	T	C	17	27550690	antisense	AG	A-G	1	0	A_8;	Phe116Ser;	Missense;
CTGGCTGTACACTTTCAACG	GCGACTGGCTGTACACTTTCAACGTGAGG	KSR1	ENSG00000141068	ENST00000644974	1	GRCh38	A	G	A	G	17	27550669	sense	TG	A-G	0	0
GGCTGTACACTTTCAACGTG	GACTGGCTGTACACTTTCAACGTGAGGCC	KSR1	ENSG00000141068	ENST00000644974	1	GRCh38	A	G	A	G	17	27550671	sense	AG	A-G	1	0	A_7;	Tyr114Cys;	Missense;
GCTGTACACTTTCAACGTGA	ACTGGCTGTACACTTTCAACGTGAGGCCG	KSR1	ENSG00000141068	ENST00000644974	1	GRCh38	A	G	A	G	17	27550672	sense	GG	A-G	2	0	A_6;A_8;	Tyr114Cys;Thr115Ala;	Missense;Missense;	None;None
GCCTCACGTTGAAAGTGTAC	TCCGGCCTCACGTTGAAAGTGTACAGCCA	KSR1	ENSG00000141068	ENST00000644974	1	GRCh38	T	C	T	C	17	27550694	antisense	AG	A-G	1	0	A_6;	Val118Ala;	Missense;
GTACACTTTCAACGTGAGGC	GGCTGTACACTTTCAACGTGAGGCCGGAG	KSR1	ENSG00000141068	ENST00000644974	1	GRCh38	A	G	A	G	17	27550675	sense	CG	A-G	1	0	A_5;	Thr115Ala;	Missense;
TACACTTTCAACGTGAGGCC	GCTGTACACTTTCAACGTGAGGCCGGAGG	KSR1	ENSG00000141068	ENST00000644974	1	GRCh38	A	G	A	G	17	27550676	sense	GG	A-G	1	0	A_4;	Thr115Ala;	Missense;
CTCCGGCCTCACGTTGAAAG	CCACCTCCGGCCTCACGTTGAAAGTGTAC	KSR1	ENSG00000141068	ENST00000644974	1	GRCh38	T	C	T	C	17	27550699	antisense	TG	A-G	0	0
CACTTTCAACGTGAGGCCGG	TGTACACTTTCAACGTGAGGCCGGAGGTG	KSR1	ENSG00000141068	ENST00000644974	1	GRCh38	A	G	A	G	17	27550678	sense	AG	A-G	1	0	A_8;	Asn117Asp;	Missense;
ACTTTCAACGTGAGGCCGGA	GTACACTTTCAACGTGAGGCCGGAGGTGG	KSR1	ENSG00000141068	ENST00000644974	1	GRCh38	A	G	A	G	17	27550679	sense	GG	A-G	1	0	A_7_8;	Asn117Gly;	Missense;
ACCTCCGGCCTCACGTTGAA	CACCACCTCCGGCCTCACGTTGAAAGTGT	KSR1	ENSG00000141068	ENST00000644974	1	GRCh38	T	C	T	C	17	27550701	antisense	AG	A-G	0	0
TTTCAACGTGAGGCCGGAGG	ACACTTTCAACGTGAGGCCGGAGGTGGTG	KSR1	ENSG00000141068	ENST00000644974	1	GRCh38	A	G	A	G	17	27550681	sense	TG	A-G	1	0	A_5_6;	Asn117Gly;	Missense;
TTCAACGTGAGGCCGGAGGT	CACTTTCAACGTGAGGCCGGAGGTGGTGC	KSR1	ENSG00000141068	ENST00000644974	1	GRCh38	A	G	A	G	17	27550682	sense	GG	A-G	1	0	A_4_5;	Asn117Gly;	Missense;
CACCACCTCCGGCCTCACGT	CCTGCACCACCTCCGGCCTCACGTTGAAA	KSR1	ENSG00000141068	ENST00000644974	1	GRCh38	T	C	T	C	17	27550705	antisense	TG	A-G	1	0	A_5;	Val122Ala;	Missense;
CAACGTGAGGCCGGAGGTGG	CTTTCAACGTGAGGCCGGAGGTGGTGCAG	KSR1	ENSG00000141068	ENST00000644974	1	GRCh38	A	G	A	G	17	27550684	sense	TG	A-G	1	0	A_8;	Arg119Gly;	Missense;
CTGCACCACCTCCGGCCTCA	ATACCTGCACCACCTCCGGCCTCACGTTG	KSR1	ENSG00000141068	ENST00000644974	1	GRCh38	T	C	T	C	17	27550708	antisense	CG	A-G	2	0	A_5;A_8;	Val123Ala;Val122Ala;	Missense;Missense;	None;None
CGTGAGGCCGGAGGTGGTGC	TCAACGTGAGGCCGGAGGTGGTGCAGGTA	KSR1	ENSG00000141068	ENST00000644974	1	GRCh38	A	G	A	G	17	27550687	sense	AG	A-G	1	0	A_5;	Arg119Gly;	Missense;
GTGAGGCCGGAGGTGGTGCA	CAACGTGAGGCCGGAGGTGGTGCAGGTAT	KSR1	ENSG00000141068	ENST00000644974	1	GRCh38	A	G	A	G	17	27550688	sense	GG	A-G	1	0	A_4;	Arg119Gly;	Missense;
GGCCGGAGGTGGTGCAGGTA	GTGAGGCCGGAGGTGGTGCAGGTATGCAA	KSR1	ENSG00000141068	ENST00000644974	1	GRCh38	A	G	A	G	17	27550692	sense	TG	A-G	1	0	A_7;	Glu121Gly;	Missense;
TGCATACCTGCACCACCTCC	AGCTTGCATACCTGCACCACCTCCGGCCT	KSR1	ENSG00000141068	ENST00000644974	1	GRCh38	T	C	T	C	17	27550715	antisense	GG	A-G	2	0	A_4;A_6;	Exon2:+4;Exon2:+2;	Intron;Splice-donor;	None;None
TTGCATACCTGCACCACCTC	CAGCTTGCATACCTGCACCACCTCCGGCC	KSR1	ENSG00000141068	ENST00000644974	1	GRCh38	T	C	T	C	17	27550716	antisense	CG	A-G	2	0	A_5;A_7;	Exon2:+4;Exon2:+2;	Intron;Splice-donor;	None;None
GGAGGTGGTGCAGGTATGCA	GGCCGGAGGTGGTGCAGGTATGCAAGCTG	KSR1	ENSG00000141068	ENST00000644974	1	GRCh38	A	G	A	G	17	27550696	sense	AG	A-G	0	0
GGTGGTGCAGGTATGCAAGC	CGGAGGTGGTGCAGGTATGCAAGCTGGTT	KSR1	ENSG00000141068	ENST00000644974	1	GRCh38	A	G	A	G	17	27550699	sense	TG	A-G	0	0
GTGGTGCAGGTATGCAAGCT	GGAGGTGGTGCAGGTATGCAAGCTGGTTC	KSR1	ENSG00000141068	ENST00000644974	1	GRCh38	A	G	A	G	17	27550700	sense	GG	A-G	1	0	A_8;	Gln124Arg;	Missense;
TGAGAACCAGCTTGCATACC	ATGCTGAGAACCAGCTTGCATACCTGCAC	KSR1	ENSG00000141068	ENST00000644974	1	GRCh38	T	C	T	C	17	27550727	antisense	TG	A-G	2	0	A_5;A_6;	Exon2:+15;Exon2:+14;	Intron;Intron;	None;None
AGGTATGCAAGCTGGTTCTC	GTGCAGGTATGCAAGCTGGTTCTCAGCAT	KSR1	ENSG00000141068	ENST00000644974	1	GRCh38	A	G	A	G	17	27550707	sense	AG	A-G	1	0	A_5;	Exon2:+3;	Intron;
TGCAAGCTGGTTCTCAGCAT	GGTATGCAAGCTGGTTCTCAGCATAGGGA	KSR1	ENSG00000141068	ENST00000644974	1	GRCh38	A	G	A	G	17	27550712	sense	AG	A-G	2	0	A_4;A_5;	Exon2:+7;Exon2:+8;	Intron;Intron;	None;None
GCAAGCTGGTTCTCAGCATA	GTATGCAAGCTGGTTCTCAGCATAGGGAT	KSR1	ENSG00000141068	ENST00000644974	1	GRCh38	A	G	A	G	17	27550713	sense	GG	A-G	1	0	A_4;	Exon2:+8;	Intron;
CCCTATGCTGAGAACCAGCT	CTATCCCTATGCTGAGAACCAGCTTGCAT	KSR1	ENSG00000141068	ENST00000644974	1	GRCh38	T	C	T	C	17	27550735	antisense	TG	A-G	1	0	A_5;	Exon2:+23;	Intron;
CAAGCTGGTTCTCAGCATAG	TATGCAAGCTGGTTCTCAGCATAGGGATA	KSR1	ENSG00000141068	ENST00000644974	1	GRCh38	A	G	A	G	17	27550714	sense	GG	A-G	0	0
CTATCCCTATGCTGAGAACC	ATGCCTATCCCTATGCTGAGAACCAGCTT	KSR1	ENSG00000141068	ENST00000644974	1	GRCh38	T	C	T	C	17	27550739	antisense	AG	A-G	0	0
CTGGTTCTCAGCATAGGGAT	CAAGCTGGTTCTCAGCATAGGGATAGGCA	KSR1	ENSG00000141068	ENST00000644974	1	GRCh38	A	G	A	G	17	27550718	sense	AG	A-G	0	0
TGGTTCTCAGCATAGGGATA	AAGCTGGTTCTCAGCATAGGGATAGGCAT	KSR1	ENSG00000141068	ENST00000644974	1	GRCh38	A	G	A	G	17	27550719	sense	GG	A-G	0	0
TCTCAGCATAGGGATAGGCA	TGGTTCTCAGCATAGGGATAGGCATGAGG	KSR1	ENSG00000141068	ENST00000644974	1	GRCh38	A	G	A	G	17	27550723	sense	TG	A-G	2	0	A_5;A_8;	Exon2:+19;Exon2:+22;	Intron;Intron;	None;None	yes
TCATGCCTATCCCTATGCTG	CCCCTCATGCCTATCCCTATGCTGAGAAC	KSR1	ENSG00000141068	ENST00000644974	1	GRCh38	T	C	T	C	17	27550745	antisense	AG	A-G	0	0
TCAGCATAGGGATAGGCATG	GTTCTCAGCATAGGGATAGGCATGAGGGG	KSR1	ENSG00000141068	ENST00000644974	1	GRCh38	A	G	A	G	17	27550725	sense	AG	A-G	2	0	A_6;A_8;	Exon2:+22;Exon2:+24;	Intron;Intron;	None;None
CCTCATGCCTATCCCTATGC	GGCCCCTCATGCCTATCCCTATGCTGAGA	KSR1	ENSG00000141068	ENST00000644974	1	GRCh38	T	C	T	C	17	27550747	antisense	TG	A-G	1	0	A_5;	Exon2:+35;	Intron;
CAGCATAGGGATAGGCATGA	TTCTCAGCATAGGGATAGGCATGAGGGGC	KSR1	ENSG00000141068	ENST00000644974	1	GRCh38	A	G	A	G	17	27550726	sense	GG	A-G	2	0	A_5;A_7;	Exon2:+22;Exon2:+24;	Intron;Intron;	None;None
AGCATAGGGATAGGCATGAG	TCTCAGCATAGGGATAGGCATGAGGGGCC	KSR1	ENSG00000141068	ENST00000644974	1	GRCh38	A	G	A	G	17	27550727	sense	GG	A-G	2	0	A_4;A_6;	Exon2:+22;Exon2:+24;	Intron;Intron;	None;None
GCATAGGGATAGGCATGAGG	CTCAGCATAGGGATAGGCATGAGGGGCCA	KSR1	ENSG00000141068	ENST00000644974	1	GRCh38	A	G	A	G	17	27550728	sense	GG	A-G	1	0	A_5;	Exon2:+24;	Intron;
GCCCCTCATGCCTATCCCTA	CTTGGCCCCTCATGCCTATCCCTATGCTG	KSR1	ENSG00000141068	ENST00000644974	1	GRCh38	T	C	T	C	17	27550750	antisense	TG	A-G	1	0	A_8;	Exon2:+35;	Intron;
GGGATAGGCATGAGGGGCCA	CATAGGGATAGGCATGAGGGGCCAAGCAG	KSR1	ENSG00000141068	ENST00000644974	1	GRCh38	A	G	A	G	17	27550733	sense	AG	A-G	2	0	A_4;A_6;	Exon2:+28;Exon2:+30;	Intron;Intron;	None;None
ATAGGCATGAGGGGCCAAGC	AGGGATAGGCATGAGGGGCCAAGCAGAGG	KSR1	ENSG00000141068	ENST00000644974	1	GRCh38	A	G	A	G	17	27550736	sense	AG	A-G	1	0	A_7;	Exon2:+34;	Intron;
GACAGAGGGACAGGCAGAGA	AGGGGACAGAGGGACAGGCAGAGAGGCGG	KSR1	ENSG00000141068	ENST00000644974	1	GRCh38	T	C	T	C	17	27577484	antisense	GG	A-G	2	0	A_4;A_6;	Exon3:-11;Exon3:-13;	Intron;Intron;	None;None
GGACAGAGGGACAGGCAGAG	AAGGGGACAGAGGGACAGGCAGAGAGGCG	KSR1	ENSG00000141068	ENST00000644974	1	GRCh38	T	C	T	C	17	27577485	antisense	AG	A-G	2	0	A_5;A_7;	Exon3:-11;Exon3:-13;	Intron;Intron;	None;None
GGGGACAGAGGGACAGGCAG	CTAAGGGGACAGAGGGACAGGCAGAGAGG	KSR1	ENSG00000141068	ENST00000644974	1	GRCh38	T	C	T	C	17	27577487	antisense	AG	A-G	2	0	A_5;A_7;	Exon3:-9;Exon3:-11;	Intron;Intron;	None;None
AAGGGGACAGAGGGACAGGC	TCCTAAGGGGACAGAGGGACAGGCAGAGA	KSR1	ENSG00000141068	ENST00000644974	1	GRCh38	T	C	T	C	17	27577489	antisense	AG	A-G	1	0	A_7;	Exon3:-9;	Intron;
GCCTGTCCCTCTGTCCCCTT	CTCTGCCTGTCCCTCTGTCCCCTTAGGAG	KSR1	ENSG00000141068	ENST00000644974	1	GRCh38	A	G	A	G	17	27577470	sense	AG	A-G	0	0
CCTAAGGGGACAGAGGGACA	ATCTCCTAAGGGGACAGAGGGACAGGCAG	KSR1	ENSG00000141068	ENST00000644974	1	GRCh38	T	C	T	C	17	27577492	antisense	GG	A-G	2	0	A_4;A_5;	Exon3:-3;Exon3:-4;	Intron;Intron;	None;None
CCTGTCCCTCTGTCCCCTTA	TCTGCCTGTCCCTCTGTCCCCTTAGGAGA	KSR1	ENSG00000141068	ENST00000644974	1	GRCh38	A	G	A	G	17	27577471	sense	GG	A-G	0	0
TCCTAAGGGGACAGAGGGAC	GATCTCCTAAGGGGACAGAGGGACAGGCA	KSR1	ENSG00000141068	ENST00000644974	1	GRCh38	T	C	T	C	17	27577493	antisense	AG	A-G	2	0	A_5;A_6;	Exon3:-3;Exon3:-4;	Intron;Intron;	None;None
TGTCCCTCTGTCCCCTTAGG	TGCCTGTCCCTCTGTCCCCTTAGGAGATC	KSR1	ENSG00000141068	ENST00000644974	1	GRCh38	A	G	A	G	17	27577473	sense	AG	A-G	0	0
GATCTCCTAAGGGGACAGAG	GGGGGATCTCCTAAGGGGACAGAGGGACA	KSR1	ENSG00000141068	ENST00000644974	1	GRCh38	T	C	T	C	17	27577497	antisense	GG	A-G	0	0
GGATCTCCTAAGGGGACAGA	CGGGGGATCTCCTAAGGGGACAGAGGGAC	KSR1	ENSG00000141068	ENST00000644974	1	GRCh38	T	C	T	C	17	27577498	antisense	GG	A-G	0	0
GGGATCTCCTAAGGGGACAG	TCGGGGGATCTCCTAAGGGGACAGAGGGA	KSR1	ENSG00000141068	ENST00000644974	1	GRCh38	T	C	T	C	17	27577499	antisense	AG	A-G	1	0	A_4;	Ile126Thr;	Missense;
GGGGGATCTCCTAAGGGGAC	TCTCGGGGGATCTCCTAAGGGGACAGAGG	KSR1	ENSG00000141068	ENST00000644974	1	GRCh38	T	C	T	C	17	27577501	antisense	AG	A-G	1	0	A_6;	Ile126Thr;	Missense;
TGTCCCCTTAGGAGATCCCC	CCTCTGTCCCCTTAGGAGATCCCCCGAGA	KSR1	ENSG00000141068	ENST00000644974	1	GRCh38	A	G	A	G	17	27577481	sense	CG	A-G	0	0
TCCCCTTAGGAGATCCCCCG	TCTGTCCCCTTAGGAGATCCCCCGAGACC	KSR1	ENSG00000141068	ENST00000644974	1	GRCh38	A	G	A	G	17	27577483	sense	AG	A-G	1	0	A_8;	Exon3:-2;	Splice-acceptor;
TCTCGGGGGATCTCCTAAGG	GAGGTCTCGGGGGATCTCCTAAGGGGACA	KSR1	ENSG00000141068	ENST00000644974	1	GRCh38	T	C	T	C	17	27577505	antisense	GG	A-G	0	0					yes
GTCTCGGGGGATCTCCTAAG	TGAGGTCTCGGGGGATCTCCTAAGGGGAC	KSR1	ENSG00000141068	ENST00000644974	1	GRCh38	T	C	T	C	17	27577506	antisense	GG	A-G	0	0
GGTCTCGGGGGATCTCCTAA	GTGAGGTCTCGGGGGATCTCCTAAGGGGA	KSR1	ENSG00000141068	ENST00000644974	1	GRCh38	T	C	T	C	17	27577507	antisense	GG	A-G	0	0
AGGTCTCGGGGGATCTCCTA	CGTGAGGTCTCGGGGGATCTCCTAAGGGG	KSR1	ENSG00000141068	ENST00000644974	1	GRCh38	T	C	T	C	17	27577508	antisense	AG	A-G	0	0
GGAGATCCCCCGAGACCTCA	CTTAGGAGATCCCCCGAGACCTCACGCTG	KSR1	ENSG00000141068	ENST00000644974	1	GRCh38	A	G	A	G	17	27577491	sense	CG	A-G	1	0	A_5;	Ile126Val;	Missense;
GATCCCCCGAGACCTCACGC	AGGAGATCCCCCGAGACCTCACGCTGGAT	KSR1	ENSG00000141068	ENST00000644974	1	GRCh38	A	G	A	G	17	27577494	sense	TG	A-G	0	0
ATCCCCCGAGACCTCACGCT	GGAGATCCCCCGAGACCTCACGCTGGATG	KSR1	ENSG00000141068	ENST00000644974	1	GRCh38	A	G	A	G	17	27577495	sense	GG	A-G	0	0
ATCCAGCGTGAGGTCTCGGG	GGGCATCCAGCGTGAGGTCTCGGGGGATC	KSR1	ENSG00000141068	ENST00000644974	1	GRCh38	T	C	T	C	17	27577518	antisense	GG	A-G	1	0	A_5;	Leu132Pro;	Missense;
CATCCAGCGTGAGGTCTCGG	AGGGCATCCAGCGTGAGGTCTCGGGGGAT	KSR1	ENSG00000141068	ENST00000644974	1	GRCh38	T	C	T	C	17	27577519	antisense	GG	A-G	1	0	A_6;	Leu132Pro;	Missense;
CCCCGAGACCTCACGCTGGA	GATCCCCCGAGACCTCACGCTGGATGCCC	KSR1	ENSG00000141068	ENST00000644974	1	GRCh38	A	G	A	G	17	27577498	sense	TG	A-G	2	1	A_6;A_8;	Arg128Arg;Asp129Gly;	Silent;Missense;	None;None
GCATCCAGCGTGAGGTCTCG	CAGGGCATCCAGCGTGAGGTCTCGGGGGA	KSR1	ENSG00000141068	ENST00000644974	1	GRCh38	T	C	T	C	17	27577520	antisense	GG	A-G	1	0	A_7;	Leu132Pro;	Missense;
GGCATCCAGCGTGAGGTCTC	GCAGGGCATCCAGCGTGAGGTCTCGGGGG	KSR1	ENSG00000141068	ENST00000644974	1	GRCh38	T	C	T	C	17	27577521	antisense	GG	A-G	2	1	A_4;A_8;	Asp133Asp;Leu132Pro;	Silent;Missense;	None;None
GGGCATCCAGCGTGAGGTCT	AGCAGGGCATCCAGCGTGAGGTCTCGGGG	KSR1	ENSG00000141068	ENST00000644974	1	GRCh38	T	C	T	C	17	27577522	antisense	CG	A-G	1	1	A_5;	Asp133Asp;	Silent;
AGACCTCACGCTGGATGCCC	CCCGAGACCTCACGCTGGATGCCCTGCTG	KSR1	ENSG00000141068	ENST00000644974	1	GRCh38	A	G	A	G	17	27577503	sense	TG	A-G	1	0	A_8;	Thr131Ala;	Missense;
CAGCAGGGCATCCAGCGTGA	TCTCCAGCAGGGCATCCAGCGTGAGGTCT	KSR1	ENSG00000141068	ENST00000644974	1	GRCh38	T	C	T	C	17	27577527	antisense	GG	A-G	1	0	A_5;	Leu135Pro;	Missense;
CCTCACGCTGGATGCCCTGC	GAGACCTCACGCTGGATGCCCTGCTGGAG	KSR1	ENSG00000141068	ENST00000644974	1	GRCh38	A	G	A	G	17	27577506	sense	TG	A-G	1	0	A_5;	Thr131Ala;	Missense;
CCAGCAGGGCATCCAGCGTG	ATCTCCAGCAGGGCATCCAGCGTGAGGTC	KSR1	ENSG00000141068	ENST00000644974	1	GRCh38	T	C	T	C	17	27577528	antisense	AG	A-G	1	0	A_6;	Leu135Pro;	Missense;
CTCACGCTGGATGCCCTGCT	AGACCTCACGCTGGATGCCCTGCTGGAGA	KSR1	ENSG00000141068	ENST00000644974	1	GRCh38	A	G	A	G	17	27577507	sense	GG	A-G	1	0	A_4;	Thr131Ala;	Missense;
CTCCAGCAGGGCATCCAGCG	TCATCTCCAGCAGGGCATCCAGCGTGAGG	KSR1	ENSG00000141068	ENST00000644974	1	GRCh38	T	C	T	C	17	27577530	antisense	TG	A-G	2	0	A_5;A_8;	Leu136Pro;Leu135Pro;	Missense;Missense;	None;None
CACGCTGGATGCCCTGCTGG	ACCTCACGCTGGATGCCCTGCTGGAGATG	KSR1	ENSG00000141068	ENST00000644974	1	GRCh38	A	G	A	G	17	27577509	sense	AG	A-G	0	0
ATCTCCAGCAGGGCATCCAG	ATTCATCTCCAGCAGGGCATCCAGCGTGA	KSR1	ENSG00000141068	ENST00000644974	1	GRCh38	T	C	T	C	17	27577532	antisense	CG	A-G	1	0	A_7;	Leu136Pro;	Missense;
GCTGGATGCCCTGCTGGAGA	TCACGCTGGATGCCCTGCTGGAGATGAAT	KSR1	ENSG00000141068	ENST00000644974	1	GRCh38	A	G	A	G	17	27577512	sense	TG	A-G	1	0	A_6;	Asp133Gly;	Missense;
TCATCTCCAGCAGGGCATCC	TCATTCATCTCCAGCAGGGCATCCAGCGT	KSR1	ENSG00000141068	ENST00000644974	1	GRCh38	T	C	T	C	17	27577534	antisense	AG	A-G	0	0
GATGCCCTGCTGGAGATGAA	GCTGGATGCCCTGCTGGAGATGAATGAGG	KSR1	ENSG00000141068	ENST00000644974	1	GRCh38	A	G	A	G	17	27577516	sense	TG	A-G	0	0
TGCCCTGCTGGAGATGAATG	TGGATGCCCTGCTGGAGATGAATGAGGCC	KSR1	ENSG00000141068	ENST00000644974	1	GRCh38	A	G	A	G	17	27577518	sense	AG	A-G	0	0
GCCCTGCTGGAGATGAATGA	GGATGCCCTGCTGGAGATGAATGAGGCCA	KSR1	ENSG00000141068	ENST00000644974	1	GRCh38	A	G	A	G	17	27577519	sense	GG	A-G	0	0
GCCTCATTCATCTCCAGCAG	CTTGGCCTCATTCATCTCCAGCAGGGCAT	KSR1	ENSG00000141068	ENST00000644974	1	GRCh38	T	C	T	C	17	27577541	antisense	GG	A-G	1	1	A_6;	Asn139Asn;	Silent;
GGCCTCATTCATCTCCAGCA	CCTTGGCCTCATTCATCTCCAGCAGGGCA	KSR1	ENSG00000141068	ENST00000644974	1	GRCh38	T	C	T	C	17	27577542	antisense	GG	A-G	1	1	A_7;	Asn139Asn;	Silent;
TGGCCTCATTCATCTCCAGC	ACCTTGGCCTCATTCATCTCCAGCAGGGC	KSR1	ENSG00000141068	ENST00000644974	1	GRCh38	T	C	T	C	17	27577543	antisense	AG	A-G	1	1	A_8;	Asn139Asn;	Silent;
GCTGGAGATGAATGAGGCCA	CCCTGCTGGAGATGAATGAGGCCAAGGTG	KSR1	ENSG00000141068	ENST00000644974	1	GRCh38	A	G	A	G	17	27577524	sense	AG	A-G	2	0	A_6;A_8;	Glu137Gly;Met138Val;	Missense;Missense;	None;None
CCTTGGCCTCATTCATCTCC	TTCACCTTGGCCTCATTCATCTCCAGCAG	KSR1	ENSG00000141068	ENST00000644974	1	GRCh38	T	C	T	C	17	27577546	antisense	AG	A-G	0	0
CTGGAGATGAATGAGGCCAA	CCTGCTGGAGATGAATGAGGCCAAGGTGA	KSR1	ENSG00000141068	ENST00000644974	1	GRCh38	A	G	A	G	17	27577525	sense	GG	A-G	2	0	A_5;A_7;	Glu137Gly;Met138Val;	Missense;Missense;	None;None
GGAGATGAATGAGGCCAAGG	TGCTGGAGATGAATGAGGCCAAGGTGAAG	KSR1	ENSG00000141068	ENST00000644974	1	GRCh38	A	G	A	G	17	27577527	sense	TG	A-G	2	0	A_5;A_8;	Met138Val;Asn139Asp;	Missense;Missense;	None;None
GATGAATGAGGCCAAGGTGA	TGGAGATGAATGAGGCCAAGGTGAAGGAG	KSR1	ENSG00000141068	ENST00000644974	1	GRCh38	A	G	A	G	17	27577530	sense	AG	A-G	1	0	A_5_6;	Asn139Gly;	Missense;
ATGAATGAGGCCAAGGTGAA	GGAGATGAATGAGGCCAAGGTGAAGGAGA	KSR1	ENSG00000141068	ENST00000644974	1	GRCh38	A	G	A	G	17	27577531	sense	GG	A-G	2	0	A_4_5;A_8;	Asn139Gly;Glu140Gly;	Missense;Missense;	None;None
GAATGAGGCCAAGGTGAAGG	AGATGAATGAGGCCAAGGTGAAGGAGACG	KSR1	ENSG00000141068	ENST00000644974	1	GRCh38	A	G	A	G	17	27577533	sense	AG	A-G	1	0	A_6;	Glu140Gly;	Missense;
TGAGGCCAAGGTGAAGGAGA	TGAATGAGGCCAAGGTGAAGGAGACGCTG	KSR1	ENSG00000141068	ENST00000644974	1	GRCh38	A	G	A	G	17	27577536	sense	CG	A-G	1	0	A_8;	Lys142Glu;	Missense;
GGCCAAGGTGAAGGAGACGC	ATGAGGCCAAGGTGAAGGAGACGCTGCGG	KSR1	ENSG00000141068	ENST00000644974	1	GRCh38	A	G	A	G	17	27577539	sense	TG	A-G	1	0	A_5_6;	Lys142Gly;	Missense;		yes
CGCAGCGTCTCCTTCACCTT	GCGCCGCAGCGTCTCCTTCACCTTGGCCT	KSR1	ENSG00000141068	ENST00000644974	1	GRCh38	T	C	T	C	17	27577562	antisense	GG	A-G	1	0	A_4;	Leu147Pro;	Missense;		yes
CCAAGGTGAAGGAGACGCTG	GAGGCCAAGGTGAAGGAGACGCTGCGGCG	KSR1	ENSG00000141068	ENST00000644974	1	GRCh38	A	G	A	G	17	27577541	sense	CG	A-G	1	0	A_4;	Lys142Arg;	Missense;		yes
CCGCAGCGTCTCCTTCACCT	AGCGCCGCAGCGTCTCCTTCACCTTGGCC	KSR1	ENSG00000141068	ENST00000644974	1	GRCh38	T	C	T	C	17	27577563	antisense	TG	A-G	1	0	A_5;	Leu147Pro;	Missense;		yes
CAAGGTGAAGGAGACGCTGC	AGGCCAAGGTGAAGGAGACGCTGCGGCGC	KSR1	ENSG00000141068	ENST00000644974	1	GRCh38	A	G	A	G	17	27577542	sense	GG	A-G	1	0	A_8;	Lys144Glu;	Missense;		yes
AGGTGAAGGAGACGCTGCGG	GCCAAGGTGAAGGAGACGCTGCGGCGCTG	KSR1	ENSG00000141068	ENST00000644974	1	GRCh38	A	G	A	G	17	27577544	sense	CG	A-G	1	0	A_6_7;	Lys144Gly;	Missense;		yes
TGAAGGAGACGCTGCGGCGC	AAGGTGAAGGAGACGCTGCGGCGCTGTGG	KSR1	ENSG00000141068	ENST00000644974	1	GRCh38	A	G	A	G	17	27577547	sense	TG	A-G	2	0	A_4;A_7;	Lys144Arg;Glu145Gly;	Missense;Missense;	None;None	yes
AAGGAGACGCTGCGGCGCTG	GGTGAAGGAGACGCTGCGGCGCTGTGGGG	KSR1	ENSG00000141068	ENST00000644974	1	GRCh38	A	G	A	G	17	27577549	sense	TG	A-G	2	0	A_5;A_7;	Glu145Gly;Thr146Ala;	Missense;Missense;	None;None	yes
AGGAGACGCTGCGGCGCTGT	GTGAAGGAGACGCTGCGGCGCTGTGGGGC	KSR1	ENSG00000141068	ENST00000644974	1	GRCh38	A	G	A	G	17	27577550	sense	GG	A-G	2	0	A_4;A_6;	Glu145Gly;Thr146Ala;	Missense;Missense;	None;None	yes
GGAGACGCTGCGGCGCTGTG	TGAAGGAGACGCTGCGGCGCTGTGGGGCC	KSR1	ENSG00000141068	ENST00000644974	1	GRCh38	A	G	A	G	17	27577551	sense	GG	A-G	1	0	A_5;	Thr146Ala;	Missense;		yes
GAGACGCTGCGGCGCTGTGG	GAAGGAGACGCTGCGGCGCTGTGGGGCCA	KSR1	ENSG00000141068	ENST00000644974	1	GRCh38	A	G	A	G	17	27577552	sense	GG	A-G	1	0	A_4;	Thr146Ala;	Missense;		yes
CTGGCCCCACAGCGCCGCAG	CCCGCTGGCCCCACAGCGCCGCAGCGTCT	KSR1	ENSG00000141068	ENST00000644974	1	GRCh38	T	C	T	C	17	27577577	antisense	CG	A-G	0	0
CGCTGCGGCGCTGTGGGGCC	GAGACGCTGCGGCGCTGTGGGGCCAGCGG	KSR1	ENSG00000141068	ENST00000644974	1	GRCh38	A	G	A	G	17	27577556	sense	AG	A-G	0	0
CGCTGGCCCCACAGCGCCGC	TCCCCGCTGGCCCCACAGCGCCGCAGCGT	KSR1	ENSG00000141068	ENST00000644974	1	GRCh38	T	C	T	C	17	27577579	antisense	AG	A-G	0	0
CTGCGGCGCTGTGGGGCCAG	GACGCTGCGGCGCTGTGGGGCCAGCGGGG	KSR1	ENSG00000141068	ENST00000644974	1	GRCh38	A	G	A	G	17	27577558	sense	CG	A-G	0	0
TGCGGCGCTGTGGGGCCAGC	ACGCTGCGGCGCTGTGGGGCCAGCGGGGA	KSR1	ENSG00000141068	ENST00000644974	1	GRCh38	A	G	A	G	17	27577559	sense	GG	A-G	0	0
GCGGCGCTGTGGGGCCAGCG	CGCTGCGGCGCTGTGGGGCCAGCGGGGAT	KSR1	ENSG00000141068	ENST00000644974	1	GRCh38	A	G	A	G	17	27577560	sense	GG	A-G	0	0
CCCCGCTGGCCCCACAGCGC	TCATCCCCGCTGGCCCCACAGCGCCGCAG	KSR1	ENSG00000141068	ENST00000644974	1	GRCh38	T	C	T	C	17	27577582	antisense	CG	A-G	0	0
CGGCGCTGTGGGGCCAGCGG	GCTGCGGCGCTGTGGGGCCAGCGGGGATG	KSR1	ENSG00000141068	ENST00000644974	1	GRCh38	A	G	A	G	17	27577561	sense	GG	A-G	0	0
CATCCCCGCTGGCCCCACAG	CACTCATCCCCGCTGGCCCCACAGCGCCG	KSR1	ENSG00000141068	ENST00000644974	1	GRCh38	T	C	T	C	17	27577585	antisense	CG	A-G	0	0
CGCTGTGGGGCCAGCGGGGA	GCGGCGCTGTGGGGCCAGCGGGGATGAGT	KSR1	ENSG00000141068	ENST00000644974	1	GRCh38	A	G	A	G	17	27577564	sense	TG	A-G	0	0
CTCATCCCCGCTGGCCCCAC	CACACTCATCCCCGCTGGCCCCACAGCGC	KSR1	ENSG00000141068	ENST00000644974	1	GRCh38	T	C	T	C	17	27577587	antisense	AG	A-G	1	1	A_4;	Asp155Asp;	Silent;
CTGTGGGGCCAGCGGGGATG	GGCGCTGTGGGGCCAGCGGGGATGAGTGT	KSR1	ENSG00000141068	ENST00000644974	1	GRCh38	A	G	A	G	17	27577566	sense	AG	A-G	0	0
GTGGGGCCAGCGGGGATGAG	CGCTGTGGGGCCAGCGGGGATGAGTGTGG	KSR1	ENSG00000141068	ENST00000644974	1	GRCh38	A	G	A	G	17	27577568	sense	TG	A-G	0	0
GGGGCCAGCGGGGATGAGTG	CTGTGGGGCCAGCGGGGATGAGTGTGGCC	KSR1	ENSG00000141068	ENST00000644974	1	GRCh38	A	G	A	G	17	27577570	sense	TG	A-G	1	0	A_7;	Ser153Gly;	Missense;
GGGCCAGCGGGGATGAGTGT	TGTGGGGCCAGCGGGGATGAGTGTGGCCG	KSR1	ENSG00000141068	ENST00000644974	1	GRCh38	A	G	A	G	17	27577571	sense	GG	A-G	1	0	A_6;	Ser153Gly;	Missense;
CGGCCACACTCATCCCCGCT	CAGACGGCCACACTCATCCCCGCTGGCCC	KSR1	ENSG00000141068	ENST00000644974	1	GRCh38	T	C	T	C	17	27577595	antisense	GG	A-G	1	0	A_6_8;	Cys157Arg;	Missense;
CCAGCGGGGATGAGTGTGGC	GGGGCCAGCGGGGATGAGTGTGGCCGTCT	KSR1	ENSG00000141068	ENST00000644974	1	GRCh38	A	G	A	G	17	27577574	sense	CG	A-G	0	0
ACGGCCACACTCATCCCCGC	GCAGACGGCCACACTCATCCCCGCTGGCC	KSR1	ENSG00000141068	ENST00000644974	1	GRCh38	T	C	T	C	17	27577596	antisense	TG	A-G	1	1	A_7;	Cys157Cys;	Silent;
CAGACGGCCACACTCATCCC	ACTGCAGACGGCCACACTCATCCCCGCTG	KSR1	ENSG00000141068	ENST00000644974	1	GRCh38	T	C	T	C	17	27577599	antisense	CG	A-G	1	1	A_4;	Arg159Arg;	Silent;
CGGGGATGAGTGTGGCCGTC	CCAGCGGGGATGAGTGTGGCCGTCTGCAG	KSR1	ENSG00000141068	ENST00000644974	1	GRCh38	A	G	A	G	17	27577578	sense	TG	A-G	1	0	A_6;	Asp155Gly;	Missense;
GGATGAGTGTGGCCGTCTGC	GCGGGGATGAGTGTGGCCGTCTGCAGTAT	KSR1	ENSG00000141068	ENST00000644974	1	GRCh38	A	G	A	G	17	27577581	sense	AG	A-G	1	0	A_6;	Glu156Gly;	Missense;
GAGTGTGGCCGTCTGCAGTA	GGATGAGTGTGGCCGTCTGCAGTATGCCC	KSR1	ENSG00000141068	ENST00000644974	1	GRCh38	A	G	A	G	17	27577585	sense	TG	A-G	0	0
GGTGAGGGCATACTGCAGAC	GGCAGGTGAGGGCATACTGCAGACGGCCA	KSR1	ENSG00000141068	ENST00000644974	1	GRCh38	T	C	T	C	17	27577614	antisense	GG	A-G	1	0	A_5;	Leu164Pro;	Missense;
AGGTGAGGGCATACTGCAGA	AGGCAGGTGAGGGCATACTGCAGACGGCC	KSR1	ENSG00000141068	ENST00000644974	1	GRCh38	T	C	T	C	17	27577615	antisense	CG	A-G	1	0	A_6;	Leu164Pro;	Missense;
GTCTGCAGTATGCCCTCACC	GGCCGTCTGCAGTATGCCCTCACCTGCCT	KSR1	ENSG00000141068	ENST00000644974	1	GRCh38	A	G	A	G	17	27577595	sense	TG	A-G	1	0	A_7;	Gln161Arg;	Missense;
GGCAGGTGAGGGCATACTGC	CGCAGGCAGGTGAGGGCATACTGCAGACG	KSR1	ENSG00000141068	ENST00000644974	1	GRCh38	T	C	T	C	17	27577618	antisense	AG	A-G	1	0	A_4;	Cys166Arg;	Missense;
GCAGTATGCCCTCACCTGCC	GTCTGCAGTATGCCCTCACCTGCCTGCGG	KSR1	ENSG00000141068	ENST00000644974	1	GRCh38	A	G	A	G	17	27577599	sense	TG	A-G	1	0	A_6;	Tyr162Cys;	Missense;
GCAGGCAGGTGAGGGCATAC	TTCCGCAGGCAGGTGAGGGCATACTGCAG	KSR1	ENSG00000141068	ENST00000644974	1	GRCh38	T	C	T	C	17	27577621	antisense	TG	A-G	1	0	A_7;	Cys166Arg;	Missense;
AGTATGCCCTCACCTGCCTG	CTGCAGTATGCCCTCACCTGCCTGCGGAA	KSR1	ENSG00000141068	ENST00000644974	1	GRCh38	A	G	A	G	17	27577601	sense	CG	A-G	1	0	A_4;	Tyr162Cys;	Missense;
GTATGCCCTCACCTGCCTGC	TGCAGTATGCCCTCACCTGCCTGCGGAAG	KSR1	ENSG00000141068	ENST00000644974	1	GRCh38	A	G	A	G	17	27577602	sense	GG	A-G	0	0
TGCCCTCACCTGCCTGCGGA	AGTATGCCCTCACCTGCCTGCGGAAGGTG	KSR1	ENSG00000141068	ENST00000644974	1	GRCh38	A	G	A	G	17	27577605	sense	AG	A-G	1	0	A_8;	Thr165Ala;	Missense;
GCCCTCACCTGCCTGCGGAA	GTATGCCCTCACCTGCCTGCGGAAGGTGA	KSR1	ENSG00000141068	ENST00000644974	1	GRCh38	A	G	A	G	17	27577606	sense	GG	A-G	1	0	A_7;	Thr165Ala;	Missense;
ACCTTCCGCAGGCAGGTGAG	TGTCACCTTCCGCAGGCAGGTGAGGGCAT	KSR1	ENSG00000141068	ENST00000644974	1	GRCh38	T	C	T	C	17	27577628	antisense	GG	A-G	0	0
CACCTTCCGCAGGCAGGTGA	CTGTCACCTTCCGCAGGCAGGTGAGGGCA	KSR1	ENSG00000141068	ENST00000644974	1	GRCh38	T	C	T	C	17	27577629	antisense	GG	A-G	0	0
CCTCACCTGCCTGCGGAAGG	ATGCCCTCACCTGCCTGCGGAAGGTGACA	KSR1	ENSG00000141068	ENST00000644974	1	GRCh38	A	G	A	G	17	27577608	sense	TG	A-G	1	0	A_5;	Thr165Ala;	Missense;
TCACCTTCCGCAGGCAGGTG	CCTGTCACCTTCCGCAGGCAGGTGAGGGC	KSR1	ENSG00000141068	ENST00000644974	1	GRCh38	T	C	T	C	17	27577630	antisense	AG	A-G	0	0
TGTCACCTTCCGCAGGCAGG	GGCCTGTCACCTTCCGCAGGCAGGTGAGG	KSR1	ENSG00000141068	ENST00000644974	1	GRCh38	T	C	T	C	17	27577632	antisense	TG	A-G	1	0	A_5;	Val170Ala;	Missense;
ACCTGCCTGCGGAAGGTGAC	CCTCACCTGCCTGCGGAAGGTGACAGGCC	KSR1	ENSG00000141068	ENST00000644974	1	GRCh38	A	G	A	G	17	27577612	sense	AG	A-G	0	0
CCTGTCACCTTCCGCAGGCA	CAGGCCTGTCACCTTCCGCAGGCAGGTGA	KSR1	ENSG00000141068	ENST00000644974	1	GRCh38	T	C	T	C	17	27577634	antisense	GG	A-G	1	0	A_7;	Val170Ala;	Missense;
CCTGCCTGCGGAAGGTGACA	CTCACCTGCCTGCGGAAGGTGACAGGCCT	KSR1	ENSG00000141068	ENST00000644974	1	GRCh38	A	G	A	G	17	27577613	sense	GG	A-G	0	0
GCCTGTCACCTTCCGCAGGC	CCAGGCCTGTCACCTTCCGCAGGCAGGTG	KSR1	ENSG00000141068	ENST00000644974	1	GRCh38	T	C	T	C	17	27577635	antisense	AG	A-G	1	0	A_8;	Val170Ala;	Missense;
CAGGCCTGTCACCTTCCGCA	TACCCAGGCCTGTCACCTTCCGCAGGCAG	KSR1	ENSG00000141068	ENST00000644974	1	GRCh38	T	C	T	C	17	27577638	antisense	GG	A-G	0	0
CCTGCGGAAGGTGACAGGCC	CCTGCCTGCGGAAGGTGACAGGCCTGGGT	KSR1	ENSG00000141068	ENST00000644974	1	GRCh38	A	G	A	G	17	27577617	sense	TG	A-G	1	0	A_8;	Lys169Glu;	Missense;
CCAGGCCTGTCACCTTCCGC	GTACCCAGGCCTGTCACCTTCCGCAGGCA	KSR1	ENSG00000141068	ENST00000644974	1	GRCh38	T	C	T	C	17	27577639	antisense	AG	A-G	0	0
CTGCGGAAGGTGACAGGCCT	CTGCCTGCGGAAGGTGACAGGCCTGGGTA	KSR1	ENSG00000141068	ENST00000644974	1	GRCh38	A	G	A	G	17	27577618	sense	GG	A-G	1	0	A_7_8;	Lys169Gly;	Missense;
TGCGGAAGGTGACAGGCCTG	TGCCTGCGGAAGGTGACAGGCCTGGGTAC	KSR1	ENSG00000141068	ENST00000644974	1	GRCh38	A	G	A	G	17	27577619	sense	GG	A-G	1	0	A_6_7;	Lys169Gly;	Missense;
TACCCAGGCCTGTCACCTTC	CACGTACCCAGGCCTGTCACCTTCCGCAG	KSR1	ENSG00000141068	ENST00000644974	1	GRCh38	T	C	T	C	17	27577642	antisense	CG	A-G	1	0	A_6;	Leu173Pro;	Missense;
GAAGGTGACAGGCCTGGGTA	TGCGGAAGGTGACAGGCCTGGGTACGTGG	KSR1	ENSG00000141068	ENST00000644974	1	GRCh38	A	G	A	G	17	27577623	sense	CG	A-G	1	0	A_8;	Thr171Ala;	Missense;
AGGTGACAGGCCTGGGTACG	CGGAAGGTGACAGGCCTGGGTACGTGGGG	KSR1	ENSG00000141068	ENST00000644974	1	GRCh38	A	G	A	G	17	27577625	sense	TG	A-G	1	0	A_6_8;	Thr171Ala;	Missense;
GGTGACAGGCCTGGGTACGT	GGAAGGTGACAGGCCTGGGTACGTGGGGC	KSR1	ENSG00000141068	ENST00000644974	1	GRCh38	A	G	A	G	17	27577626	sense	GG	A-G	1	0	A_5_7;	Thr171Ala;	Missense;
GTGACAGGCCTGGGTACGTG	GAAGGTGACAGGCCTGGGTACGTGGGGCC	KSR1	ENSG00000141068	ENST00000644974	1	GRCh38	A	G	A	G	17	27577627	sense	GG	A-G	1	0	A_4_6;	Thr171Ala;	Missense;
TGACAGGCCTGGGTACGTGG	AAGGTGACAGGCCTGGGTACGTGGGGCCT	KSR1	ENSG00000141068	ENST00000644974	1	GRCh38	A	G	A	G	17	27577628	sense	GG	A-G	1	1	A_5;	Thr171Thr;	Silent;
AGGCCCCACGTACCCAGGCC	TGGCAGGCCCCACGTACCCAGGCCTGTCA	KSR1	ENSG00000141068	ENST00000644974	1	GRCh38	T	C	T	C	17	27577652	antisense	TG	A-G	1	0	A_8;	Exon3:+6;	Intron;
AGGCCTGGGTACGTGGGGCC	TGACAGGCCTGGGTACGTGGGGCCTGCCA	KSR1	ENSG00000141068	ENST00000644974	1	GRCh38	A	G	A	G	17	27577632	sense	TG	A-G	0	0
TGGCAGGCCCCACGTACCCA	AGGGTGGCAGGCCCCACGTACCCAGGCCT	KSR1	ENSG00000141068	ENST00000644974	1	GRCh38	T	C	T	C	17	27577656	antisense	GG	A-G	1	0	A_5;	Exon3:+13;	Intron;
GTGGCAGGCCCCACGTACCC	GAGGGTGGCAGGCCCCACGTACCCAGGCC	KSR1	ENSG00000141068	ENST00000644974	1	GRCh38	T	C	T	C	17	27577657	antisense	AG	A-G	1	0	A_6;	Exon3:+13;	Intron;
GGAGAGGGTGGCAGGCCCCA	CAAGGGAGAGGGTGGCAGGCCCCACGTAC	KSR1	ENSG00000141068	ENST00000644974	1	GRCh38	T	C	T	C	17	27577664	antisense	CG	A-G	1	0	A_5;	Exon3:+21;	Intron;
GGGCCTGCCACCCTCTCCCT	CGTGGGGCCTGCCACCCTCTCCCTTGCCT	KSR1	ENSG00000141068	ENST00000644974	1	GRCh38	A	G	A	G	17	27577647	sense	TG	A-G	0	0
AGGCAAGGGAGAGGGTGGCA	GGCCAGGCAAGGGAGAGGGTGGCAGGCCC	KSR1	ENSG00000141068	ENST00000644974	1	GRCh38	T	C	T	C	17	27577671	antisense	GG	A-G	2	0	A_5;A_6;	Exon3:+28;Exon3:+27;	Intron;Intron;	None;None
CAGGCAAGGGAGAGGGTGGC	AGGCCAGGCAAGGGAGAGGGTGGCAGGCC	KSR1	ENSG00000141068	ENST00000644974	1	GRCh38	T	C	T	C	17	27577672	antisense	AG	A-G	2	0	A_6;A_7;	Exon3:+28;Exon3:+27;	Intron;Intron;	None;None
CTGCCACCCTCTCCCTTGCC	GGGCCTGCCACCCTCTCCCTTGCCTGGCC	KSR1	ENSG00000141068	ENST00000644974	1	GRCh38	A	G	A	G	17	27577651	sense	TG	A-G	1	0	A_6;	Exon3:+17;	Intron;
TGCCACCCTCTCCCTTGCCT	GGCCTGCCACCCTCTCCCTTGCCTGGCCT	KSR1	ENSG00000141068	ENST00000644974	1	GRCh38	A	G	A	G	17	27577652	sense	GG	A-G	1	0	A_5;	Exon3:+17;	Intron;
GGCCAGGCAAGGGAGAGGGT	ACCAGGCCAGGCAAGGGAGAGGGTGGCAG	KSR1	ENSG00000141068	ENST00000644974	1	GRCh38	T	C	T	C	17	27577675	antisense	GG	A-G	1	0	A_5;	Exon3:+32;	Intron;
AGGCCAGGCAAGGGAGAGGG	CACCAGGCCAGGCAAGGGAGAGGGTGGCA	KSR1	ENSG00000141068	ENST00000644974	1	GRCh38	T	C	T	C	17	27577676	antisense	TG	A-G	1	0	A_6;	Exon3:+32;	Intron;
ACCCTCTCCCTTGCCTGGCC	TGCCACCCTCTCCCTTGCCTGGCCTGGTG	KSR1	ENSG00000141068	ENST00000644974	1	GRCh38	A	G	A	G	17	27577656	sense	TG	A-G	0	0
CCAGGCCAGGCAAGGGAGAG	GGCACCAGGCCAGGCAAGGGAGAGGGTGG	KSR1	ENSG00000141068	ENST00000644974	1	GRCh38	T	C	T	C	17	27577678	antisense	GG	A-G	1	0	A_8;	Exon3:+32;	Intron;
CCCTCTCCCTTGCCTGGCCT	GCCACCCTCTCCCTTGCCTGGCCTGGTGC	KSR1	ENSG00000141068	ENST00000644974	1	GRCh38	A	G	A	G	17	27577657	sense	GG	A-G	0	0
ACCAGGCCAGGCAAGGGAGA	GGGCACCAGGCCAGGCAAGGGAGAGGGTG	KSR1	ENSG00000141068	ENST00000644974	1	GRCh38	T	C	T	C	17	27577679	antisense	GG	A-G	1	0	A_4;	Exon3:+37;	Intron;
CACCAGGCCAGGCAAGGGAG	AGGGCACCAGGCCAGGCAAGGGAGAGGGT	KSR1	ENSG00000141068	ENST00000644974	1	GRCh38	T	C	T	C	17	27577680	antisense	AG	A-G	1	0	A_5;	Exon3:+37;	Intron;
CTCTCCCTTGCCTGGCCTGG	CACCCTCTCCCTTGCCTGGCCTGGTGCCC	KSR1	ENSG00000141068	ENST00000644974	1	GRCh38	A	G	A	G	17	27577659	sense	TG	A-G	0	0
GGCACCAGGCCAGGCAAGGG	CAAGGGCACCAGGCCAGGCAAGGGAGAGG	KSR1	ENSG00000141068	ENST00000644974	1	GRCh38	T	C	T	C	17	27577682	antisense	AG	A-G	2	0	A_4;A_7;	Exon3:+40;Exon3:+37;	Intron;Intron;	None;None
AGGGCACCAGGCCAGGCAAG	CCCAAGGGCACCAGGCCAGGCAAGGGAGA	KSR1	ENSG00000141068	ENST00000644974	1	GRCh38	T	C	T	C	17	27577684	antisense	GG	A-G	1	0	A_6;	Exon3:+40;	Intron;
AAGGGCACCAGGCCAGGCAA	CCCCAAGGGCACCAGGCCAGGCAAGGGAG	KSR1	ENSG00000141068	ENST00000644974	1	GRCh38	T	C	T	C	17	27577685	antisense	GG	A-G	1	0	A_7;	Exon3:+40;	Intron;
CAAGGGCACCAGGCCAGGCA	GCCCCAAGGGCACCAGGCCAGGCAAGGGA	KSR1	ENSG00000141068	ENST00000644974	1	GRCh38	T	C	T	C	17	27577686	antisense	AG	A-G	1	0	A_8;	Exon3:+40;	Intron;
CTTGCCTGGCCTGGTGCCCT	CTCCCTTGCCTGGCCTGGTGCCCTTGGGG	KSR1	ENSG00000141068	ENST00000644974	1	GRCh38	A	G	A	G	17	27577665	sense	TG	A-G	0	0
TTGCCTGGCCTGGTGCCCTT	TCCCTTGCCTGGCCTGGTGCCCTTGGGGC	KSR1	ENSG00000141068	ENST00000644974	1	GRCh38	A	G	A	G	17	27577666	sense	GG	A-G	0	0
TGCCTGGCCTGGTGCCCTTG	CCCTTGCCTGGCCTGGTGCCCTTGGGGCT	KSR1	ENSG00000141068	ENST00000644974	1	GRCh38	A	G	A	G	17	27577667	sense	GG	A-G	0	0
GCCTGGCCTGGTGCCCTTGG	CCTTGCCTGGCCTGGTGCCCTTGGGGCTG	KSR1	ENSG00000141068	ENST00000644974	1	GRCh38	A	G	A	G	17	27577668	sense	GG	A-G	0	0
CAAGACGTGGAGTCACAGAT	GGACCAAGACGTGGAGTCACAGATGGTCA	KSR1	ENSG00000141068	ENST00000644974	1	GRCh38	T	C	T	C	17	27582637	antisense	GG	A-G	1	0	A_5;	Exon4:-13;	Intron;
CCATCTGTGACTCCACGTCT	CTGACCATCTGTGACTCCACGTCTTGGTC	KSR1	ENSG00000141068	ENST00000644974	1	GRCh38	A	G	A	G	17	27582616	sense	TG	A-G	0	0
CCAAGACGTGGAGTCACAGA	TGGACCAAGACGTGGAGTCACAGATGGTC	KSR1	ENSG00000141068	ENST00000644974	1	GRCh38	T	C	T	C	17	27582638	antisense	TG	A-G	2	0	A_4;A_6;	Exon4:-11;Exon4:-13;	Intron;Intron;	None;None
CATCTGTGACTCCACGTCTT	TGACCATCTGTGACTCCACGTCTTGGTCC	KSR1	ENSG00000141068	ENST00000644974	1	GRCh38	A	G	A	G	17	27582617	sense	GG	A-G	0	0
GGACCAAGACGTGGAGTCAC	CTGTGGACCAAGACGTGGAGTCACAGATG	KSR1	ENSG00000141068	ENST00000644974	1	GRCh38	T	C	T	C	17	27582641	antisense	AG	A-G	2	0	A_6;A_7;	Exon4:-10;Exon4:-11;	Intron;Intron;	None;None
GACTCCACGTCTTGGTCCAC	CTGTGACTCCACGTCTTGGTCCACAGGAG	KSR1	ENSG00000141068	ENST00000644974	1	GRCh38	A	G	A	G	17	27582624	sense	AG	A-G	1	0	A_7;	Exon4:-16;	Intron;
ACTCCACGTCTTGGTCCACA	TGTGACTCCACGTCTTGGTCCACAGGAGG	KSR1	ENSG00000141068	ENST00000644974	1	GRCh38	A	G	A	G	17	27582625	sense	GG	A-G	1	0	A_6;	Exon4:-16;	Intron;
TCCTGTGGACCAAGACGTGG	CCCCTCCTGTGGACCAAGACGTGGAGTCA	KSR1	ENSG00000141068	ENST00000644974	1	GRCh38	T	C	T	C	17	27582647	antisense	AG	A-G	0	0
TCCACGTCTTGGTCCACAGG	TGACTCCACGTCTTGGTCCACAGGAGGGG	KSR1	ENSG00000141068	ENST00000644974	1	GRCh38	A	G	A	G	17	27582627	sense	AG	A-G	1	0	A_4;	Exon4:-16;	Intron;
CCTCCTGTGGACCAAGACGT	CTCCCCTCCTGTGGACCAAGACGTGGAGT	KSR1	ENSG00000141068	ENST00000644974	1	GRCh38	T	C	T	C	17	27582649	antisense	GG	A-G	0	0
CCACGTCTTGGTCCACAGGA	GACTCCACGTCTTGGTCCACAGGAGGGGA	KSR1	ENSG00000141068	ENST00000644974	1	GRCh38	A	G	A	G	17	27582628	sense	GG	A-G	0	0
CCCTCCTGTGGACCAAGACG	GCTCCCCTCCTGTGGACCAAGACGTGGAG	KSR1	ENSG00000141068	ENST00000644974	1	GRCh38	T	C	T	C	17	27582650	antisense	TG	A-G	0	0
CACGTCTTGGTCCACAGGAG	ACTCCACGTCTTGGTCCACAGGAGGGGAG	KSR1	ENSG00000141068	ENST00000644974	1	GRCh38	A	G	A	G	17	27582629	sense	GG	A-G	0	0
ACGTCTTGGTCCACAGGAGG	CTCCACGTCTTGGTCCACAGGAGGGGAGC	KSR1	ENSG00000141068	ENST00000644974	1	GRCh38	A	G	A	G	17	27582630	sense	GG	A-G	0	0
TCCCCTCCTGTGGACCAAGA	GTGCTCCCCTCCTGTGGACCAAGACGTGG	KSR1	ENSG00000141068	ENST00000644974	1	GRCh38	T	C	T	C	17	27582652	antisense	CG	A-G	0	0
GTCTTGGTCCACAGGAGGGG	CCACGTCTTGGTCCACAGGAGGGGAGCAC	KSR1	ENSG00000141068	ENST00000644974	1	GRCh38	A	G	A	G	17	27582632	sense	AG	A-G	0	0
TGCTCCCCTCCTGTGGACCA	CTTGTGCTCCCCTCCTGTGGACCAAGACG	KSR1	ENSG00000141068	ENST00000644974	1	GRCh38	T	C	T	C	17	27582655	antisense	AG	A-G	0	0
GTCCACAGGAGGGGAGCACA	CTTGGTCCACAGGAGGGGAGCACAAGGAG	KSR1	ENSG00000141068	ENST00000644974	1	GRCh38	A	G	A	G	17	27582638	sense	AG	A-G	2	0	A_5;A_7;	Exon4:-4;Exon4:-2;	Intron;Splice-acceptor;	None;None
TCCACAGGAGGGGAGCACAA	TTGGTCCACAGGAGGGGAGCACAAGGAGG	KSR1	ENSG00000141068	ENST00000644974	1	GRCh38	A	G	A	G	17	27582639	sense	GG	A-G	2	0	A_4;A_6;	Exon4:-4;Exon4:-2;	Intron;Splice-acceptor;	None;None
TCCTTGTGCTCCCCTCCTGT	GTCCTCCTTGTGCTCCCCTCCTGTGGACC	KSR1	ENSG00000141068	ENST00000644974	1	GRCh38	T	C	T	C	17	27582661	antisense	GG	A-G	0	0
CTCCTTGTGCTCCCCTCCTG	AGTCCTCCTTGTGCTCCCCTCCTGTGGAC	KSR1	ENSG00000141068	ENST00000644974	1	GRCh38	T	C	T	C	17	27582662	antisense	TG	A-G	0	0
CACAGGAGGGGAGCACAAGG	GGTCCACAGGAGGGGAGCACAAGGAGGAC	KSR1	ENSG00000141068	ENST00000644974	1	GRCh38	A	G	A	G	17	27582641	sense	AG	A-G	2	1	A_4;A_7;	Exon4:-2;Gly174Gly;	Splice-acceptor;Silent;	None;None
ACAGGAGGGGAGCACAAGGA	GTCCACAGGAGGGGAGCACAAGGAGGACT	KSR1	ENSG00000141068	ENST00000644974	1	GRCh38	A	G	A	G	17	27582642	sense	GG	A-G	1	1	A_6;	Gly174Gly;	Silent;
TCCTCCTTGTGCTCCCCTCC	GGAGTCCTCCTTGTGCTCCCCTCCTGTGG	KSR1	ENSG00000141068	ENST00000644974	1	GRCh38	T	C	T	C	17	27582664	antisense	TG	A-G	0	0
GGGAGCACAAGGAGGACTCC	GGAGGGGAGCACAAGGAGGACTCCAGTTG	KSR1	ENSG00000141068	ENST00000644974	1	GRCh38	A	G	A	G	17	27582649	sense	AG	A-G	2	0	A_4;A_7;	Glu176Gly;His177Arg;	Missense;Missense;	None;None
AGCACAAGGAGGACTCCAGT	GGGGAGCACAAGGAGGACTCCAGTTGGAG	KSR1	ENSG00000141068	ENST00000644974	1	GRCh38	A	G	A	G	17	27582652	sense	TG	A-G	2	0	A_4;A_6_7;	His177Arg;Lys178Gly;	Missense;Missense;	None;None
GCACAAGGAGGACTCCAGTT	GGGAGCACAAGGAGGACTCCAGTTGGAGT	KSR1	ENSG00000141068	ENST00000644974	1	GRCh38	A	G	A	G	17	27582653	sense	GG	A-G	1	0	A_5_6;	Lys178Gly;	Missense;
TCCAACTGGAGTCCTCCTTG	GAACTCCAACTGGAGTCCTCCTTGTGCTC	KSR1	ENSG00000141068	ENST00000644974	1	GRCh38	T	C	T	C	17	27582675	antisense	TG	A-G	2	1	A_4;A_5;	Trp183Arg;Ser182Ser;	Missense;Silent;	None;None
ACAAGGAGGACTCCAGTTGG	GAGCACAAGGAGGACTCCAGTTGGAGTTC	KSR1	ENSG00000141068	ENST00000644974	1	GRCh38	A	G	A	G	17	27582655	sense	AG	A-G	2	0	A_4;A_7;	Lys178Arg;Glu179Gly;	Missense;Missense;	None;None
ACTCCAACTGGAGTCCTCCT	ATGAACTCCAACTGGAGTCCTCCTTGTGC	KSR1	ENSG00000141068	ENST00000644974	1	GRCh38	T	C	T	C	17	27582677	antisense	TG	A-G	2	1	A_6;A_7;	Trp183Arg;Ser182Ser;	Missense;Silent;	None;None
GGACTCCAGTTGGAGTTCAT	AGGAGGACTCCAGTTGGAGTTCATTGGAT	KSR1	ENSG00000141068	ENST00000644974	1	GRCh38	A	G	A	G	17	27582662	sense	TG	A-G	1	0	A_8;	Ser182Gly;	Missense;
GACTCCAGTTGGAGTTCATT	GGAGGACTCCAGTTGGAGTTCATTGGATG	KSR1	ENSG00000141068	ENST00000644974	1	GRCh38	A	G	A	G	17	27582663	sense	GG	A-G	1	0	A_7;	Ser182Gly;	Missense;
ATCCAATGAACTCCAACTGG	GCGCATCCAATGAACTCCAACTGGAGTCC	KSR1	ENSG00000141068	ENST00000644974	1	GRCh38	T	C	T	C	17	27582686	antisense	AG	A-G	1	0	A_5_6;	Leu186Pro;	Missense;
TCCAGTTGGAGTTCATTGGA	GGACTCCAGTTGGAGTTCATTGGATGCGC	KSR1	ENSG00000141068	ENST00000644974	1	GRCh38	A	G	A	G	17	27582666	sense	TG	A-G	1	0	A_4;	Ser182Gly;	Missense;
GCATCCAATGAACTCCAACT	CCGCGCATCCAATGAACTCCAACTGGAGT	KSR1	ENSG00000141068	ENST00000644974	1	GRCh38	T	C	T	C	17	27582688	antisense	GG	A-G	1	0	A_7_8;	Leu186Pro;	Missense;
CGCATCCAATGAACTCCAAC	GCCGCGCATCCAATGAACTCCAACTGGAG	KSR1	ENSG00000141068	ENST00000644974	1	GRCh38	T	C	T	C	17	27582689	antisense	TG	A-G	2	1	A_4;A_8;	Asp187Asp;Leu186Ser;	Silent;Missense;	None;None
CAGTTGGAGTTCATTGGATG	ACTCCAGTTGGAGTTCATTGGATGCGCGG	KSR1	ENSG00000141068	ENST00000644974	1	GRCh38	A	G	A	G	17	27582668	sense	CG	A-G	1	0	A_8;	Ser184Gly;	Missense;
GTTGGAGTTCATTGGATGCG	TCCAGTTGGAGTTCATTGGATGCGCGGCG	KSR1	ENSG00000141068	ENST00000644974	1	GRCh38	A	G	A	G	17	27582670	sense	CG	A-G	1	0	A_6;	Ser184Gly;	Missense;
TTGGAGTTCATTGGATGCGC	CCAGTTGGAGTTCATTGGATGCGCGGCGG	KSR1	ENSG00000141068	ENST00000644974	1	GRCh38	A	G	A	G	17	27582671	sense	GG	A-G	1	0	A_5;	Ser184Gly;	Missense;
GGAGTTCATTGGATGCGCGG	AGTTGGAGTTCATTGGATGCGCGGCGGGA	KSR1	ENSG00000141068	ENST00000644974	1	GRCh38	A	G	A	G	17	27582673	sense	CG	A-G	1	1	A_8;	Ser185Ser;	Silent;
GAGTTCATTGGATGCGCGGC	GTTGGAGTTCATTGGATGCGCGGCGGGAA	KSR1	ENSG00000141068	ENST00000644974	1	GRCh38	A	G	A	G	17	27582674	sense	GG	A-G	1	1	A_7;	Ser185Ser;	Silent;
AGTTCATTGGATGCGCGGCG	TTGGAGTTCATTGGATGCGCGGCGGGAAA	KSR1	ENSG00000141068	ENST00000644974	1	GRCh38	A	G	A	G	17	27582675	sense	GG	A-G	1	1	A_6;	Ser185Ser;	Silent;
CTTTCCCGCCGCGCATCCAA	GCCACTTTCCCGCCGCGCATCCAATGAAC	KSR1	ENSG00000141068	ENST00000644974	1	GRCh38	T	C	T	C	17	27582700	antisense	TG	A-G	0	0
CATTGGATGCGCGGCGGGAA	AGTTCATTGGATGCGCGGCGGGAAAGTGG	KSR1	ENSG00000141068	ENST00000644974	1	GRCh38	A	G	A	G	17	27582679	sense	AG	A-G	1	0	A_7;	Asp187Gly;	Missense;
TTGGATGCGCGGCGGGAAAG	TTCATTGGATGCGCGGCGGGAAAGTGGCT	KSR1	ENSG00000141068	ENST00000644974	1	GRCh38	A	G	A	G	17	27582681	sense	TG	A-G	1	0	A_5;	Asp187Gly;	Missense;
TGGATGCGCGGCGGGAAAGT	TCATTGGATGCGCGGCGGGAAAGTGGCTC	KSR1	ENSG00000141068	ENST00000644974	1	GRCh38	A	G	A	G	17	27582682	sense	GG	A-G	1	0	A_4;	Asp187Gly;	Missense;
GCGCGGCGGGAAAGTGGCTC	GGATGCGCGGCGGGAAAGTGGCTCAGGGC	KSR1	ENSG00000141068	ENST00000644974	1	GRCh38	A	G	A	G	17	27582687	sense	AG	A-G	0	0
CCTGAGCCACTTTCCCGCCG	AGGCCCTGAGCCACTTTCCCGCCGCGCAT	KSR1	ENSG00000141068	ENST00000644974	1	GRCh38	T	C	T	C	17	27582709	antisense	CG	A-G	1	0	A_5;	Ser194Pro;	Missense;
CGCGGCGGGAAAGTGGCTCA	GATGCGCGGCGGGAAAGTGGCTCAGGGCC	KSR1	ENSG00000141068	ENST00000644974	1	GRCh38	A	G	A	G	17	27582688	sense	GG	A-G	0	0
GCGGCGGGAAAGTGGCTCAG	ATGCGCGGCGGGAAAGTGGCTCAGGGCCT	KSR1	ENSG00000141068	ENST00000644974	1	GRCh38	A	G	A	G	17	27582689	sense	GG	A-G	0	0
GCCCTGAGCCACTTTCCCGC	GAAGGCCCTGAGCCACTTTCCCGCCGCGC	KSR1	ENSG00000141068	ENST00000644974	1	GRCh38	T	C	T	C	17	27582711	antisense	CG	A-G	1	0	A_7;	Ser194Pro;	Missense;
AAGGCCCTGAGCCACTTTCC	GTGGAAGGCCCTGAGCCACTTTCCCGCCG	KSR1	ENSG00000141068	ENST00000644974	1	GRCh38	T	C	T	C	17	27582714	antisense	CG	A-G	0	0
AAGTGGCTCAGGGCCTTCCA	GGGAAAGTGGCTCAGGGCCTTCCACGGAC	KSR1	ENSG00000141068	ENST00000644974	1	GRCh38	A	G	A	G	17	27582698	sense	CG	A-G	0	0
AGTGGCTCAGGGCCTTCCAC	GGAAAGTGGCTCAGGGCCTTCCACGGACA	KSR1	ENSG00000141068	ENST00000644974	1	GRCh38	A	G	A	G	17	27582699	sense	GG	A-G	0	0
GGTGTCCGTGGAAGGCCCTG	AGAGGGTGTCCGTGGAAGGCCCTGAGCCA	KSR1	ENSG00000141068	ENST00000644974	1	GRCh38	T	C	T	C	17	27582725	antisense	AG	A-G	0	0
AGGGTGTCCGTGGAAGGCCC	TGAGAGGGTGTCCGTGGAAGGCCCTGAGC	KSR1	ENSG00000141068	ENST00000644974	1	GRCh38	T	C	T	C	17	27582727	antisense	TG	A-G	0	0
CTGAGAGGGTGTCCGTGGAA	GCTGCTGAGAGGGTGTCCGTGGAAGGCCC	KSR1	ENSG00000141068	ENST00000644974	1	GRCh38	T	C	T	C	17	27582732	antisense	GG	A-G	2	0	A_4;A_6;	Ser202Pro;Leu201Pro;	Missense;Missense;	None;None
CCTTCCACGGACACCCTCTC	AGGGCCTTCCACGGACACCCTCTCAGCAG	KSR1	ENSG00000141068	ENST00000644974	1	GRCh38	A	G	A	G	17	27582711	sense	AG	A-G	1	0	A_7;	Thr198Ala;	Missense;
GCTGAGAGGGTGTCCGTGGA	GGCTGCTGAGAGGGTGTCCGTGGAAGGCC	KSR1	ENSG00000141068	ENST00000644974	1	GRCh38	T	C	T	C	17	27582733	antisense	AG	A-G	2	0	A_5;A_7;	Ser202Pro;Leu201Pro;	Missense;Missense;	None;None
TCCACGGACACCCTCTCAGC	GCCTTCCACGGACACCCTCTCAGCAGCCA	KSR1	ENSG00000141068	ENST00000644974	1	GRCh38	A	G	A	G	17	27582714	sense	AG	A-G	2	0	A_4;A_8;	Thr198Ala;Asp199Gly;	Missense;Missense;	None;None
GCTGCTGAGAGGGTGTCCGT	GCTGGCTGCTGAGAGGGTGTCCGTGGAAG	KSR1	ENSG00000141068	ENST00000644974	1	GRCh38	T	C	T	C	17	27582736	antisense	GG	A-G	1	0	A_8;	Ser202Pro;	Missense;
GGCTGCTGAGAGGGTGTCCG	GGCTGGCTGCTGAGAGGGTGTCCGTGGAA	KSR1	ENSG00000141068	ENST00000644974	1	GRCh38	T	C	T	C	17	27582737	antisense	TG	A-G	0	0
CTGGCTGCTGAGAGGGTGTC	CAGGCTGGCTGCTGAGAGGGTGTCCGTGG	KSR1	ENSG00000141068	ENST00000644974	1	GRCh38	T	C	T	C	17	27582739	antisense	CG	A-G	0	0
CGGACACCCTCTCAGCAGCC	TCCACGGACACCCTCTCAGCAGCCAGCCT	KSR1	ENSG00000141068	ENST00000644974	1	GRCh38	A	G	A	G	17	27582718	sense	AG	A-G	2	0	A_4;A_6;	Asp199Gly;Thr200Ala;	Missense;Missense;	None;None
CAGGCTGGCTGCTGAGAGGG	AGGGCAGGCTGGCTGCTGAGAGGGTGTCC	KSR1	ENSG00000141068	ENST00000644974	1	GRCh38	T	C	T	C	17	27582743	antisense	TG	A-G	0	0
CACCCTCTCAGCAGCCAGCC	CGGACACCCTCTCAGCAGCCAGCCTGCCC	KSR1	ENSG00000141068	ENST00000644974	1	GRCh38	A	G	A	G	17	27582722	sense	TG	A-G	0	0
GGCAGGCTGGCTGCTGAGAG	CCAGGGCAGGCTGGCTGCTGAGAGGGTGT	KSR1	ENSG00000141068	ENST00000644974	1	GRCh38	T	C	T	C	17	27582745	antisense	GG	A-G	1	0	A_4;	Leu206Pro;	Missense;
GGGCAGGCTGGCTGCTGAGA	GCCAGGGCAGGCTGGCTGCTGAGAGGGTG	KSR1	ENSG00000141068	ENST00000644974	1	GRCh38	T	C	T	C	17	27582746	antisense	GG	A-G	1	0	A_5;	Leu206Pro;	Missense;
AGGGCAGGCTGGCTGCTGAG	GGCCAGGGCAGGCTGGCTGCTGAGAGGGT	KSR1	ENSG00000141068	ENST00000644974	1	GRCh38	T	C	T	C	17	27582747	antisense	AG	A-G	1	0	A_6;	Leu206Pro;	Missense;
TCTCAGCAGCCAGCCTGCCC	ACCCTCTCAGCAGCCAGCCTGCCCTGGCC	KSR1	ENSG00000141068	ENST00000644974	1	GRCh38	A	G	A	G	17	27582727	sense	TG	A-G	2	2	A_5;A_8;	Ser202Ser;Ala203Ala;	Silent;Silent;	None;None	yes
CCAGGGCAGGCTGGCTGCTG	GGGGCCAGGGCAGGCTGGCTGCTGAGAGG	KSR1	ENSG00000141068	ENST00000644974	1	GRCh38	T	C	T	C	17	27582749	antisense	AG	A-G	1	0	A_8;	Leu206Pro;	Missense;
CTCAGCAGCCAGCCTGCCCT	CCCTCTCAGCAGCCAGCCTGCCCTGGCCC	KSR1	ENSG00000141068	ENST00000644974	1	GRCh38	A	G	A	G	17	27582728	sense	GG	A-G	2	2	A_4;A_7;	Ser202Ser;Ala203Ala;	Silent;Silent;	None;None
GGCCAGGGCAGGCTGGCTGC	TGGGGGCCAGGGCAGGCTGGCTGCTGAGA	KSR1	ENSG00000141068	ENST00000644974	1	GRCh38	T	C	T	C	17	27582751	antisense	TG	A-G	1	0	A_5;	Trp208Arg;	Missense;
GGGGGCCAGGGCAGGCTGGC	CCCTGGGGGCCAGGGCAGGCTGGCTGCTG	KSR1	ENSG00000141068	ENST00000644974	1	GRCh38	T	C	T	C	17	27582754	antisense	TG	A-G	1	0	A_8;	Trp208Arg;	Missense;
GCCAGCCTGCCCTGGCCCCC	AGCAGCCAGCCTGCCCTGGCCCCCAGGGA	KSR1	ENSG00000141068	ENST00000644974	1	GRCh38	A	G	A	G	17	27582735	sense	AG	A-G	1	0	A_4;	Ser205Gly;	Missense;
CCTGGGGGCCAGGGCAGGCT	GCTCCCTGGGGGCCAGGGCAGGCTGGCTG	KSR1	ENSG00000141068	ENST00000644974	1	GRCh38	T	C	T	C	17	27582757	antisense	GG	A-G	0	0
CCAGCCTGCCCTGGCCCCCA	GCAGCCAGCCTGCCCTGGCCCCCAGGGAG	KSR1	ENSG00000141068	ENST00000644974	1	GRCh38	A	G	A	G	17	27582736	sense	GG	A-G	0	0
CCCTGGGGGCCAGGGCAGGC	AGCTCCCTGGGGGCCAGGGCAGGCTGGCT	KSR1	ENSG00000141068	ENST00000644974	1	GRCh38	T	C	T	C	17	27582758	antisense	TG	A-G	0	0
CAGCCTGCCCTGGCCCCCAG	CAGCCAGCCTGCCCTGGCCCCCAGGGAGC	KSR1	ENSG00000141068	ENST00000644974	1	GRCh38	A	G	A	G	17	27582737	sense	GG	A-G	0	0
GCCTGCCCTGGCCCCCAGGG	GCCAGCCTGCCCTGGCCCCCAGGGAGCTC	KSR1	ENSG00000141068	ENST00000644974	1	GRCh38	A	G	A	G	17	27582739	sense	AG	A-G	0	0
GCTCCCTGGGGGCCAGGGCA	GGGAGCTCCCTGGGGGCCAGGGCAGGCTG	KSR1	ENSG00000141068	ENST00000644974	1	GRCh38	T	C	T	C	17	27582761	antisense	GG	A-G	0	0
AGCTCCCTGGGGGCCAGGGC	TGGGAGCTCCCTGGGGGCCAGGGCAGGCT	KSR1	ENSG00000141068	ENST00000644974	1	GRCh38	T	C	T	C	17	27582762	antisense	AG	A-G	0	0
GGGAGCTCCCTGGGGGCCAG	AGCTGGGAGCTCCCTGGGGGCCAGGGCAG	KSR1	ENSG00000141068	ENST00000644974	1	GRCh38	T	C	T	C	17	27582765	antisense	GG	A-G	1	0	A_4;	Ser213Pro;	Missense;
TGGGAGCTCCCTGGGGGCCA	CAGCTGGGAGCTCCCTGGGGGCCAGGGCA	KSR1	ENSG00000141068	ENST00000644974	1	GRCh38	T	C	T	C	17	27582766	antisense	GG	A-G	1	0	A_5;	Ser213Pro;	Missense;
CTGGGAGCTCCCTGGGGGCC	CCAGCTGGGAGCTCCCTGGGGGCCAGGGC	KSR1	ENSG00000141068	ENST00000644974	1	GRCh38	T	C	T	C	17	27582767	antisense	AG	A-G	1	0	A_6;	Ser213Pro;	Missense;
CTGGCCCCCAGGGAGCTCCC	TGCCCTGGCCCCCAGGGAGCTCCCAGCTG	KSR1	ENSG00000141068	ENST00000644974	1	GRCh38	A	G	A	G	17	27582746	sense	AG	A-G	0	0
GCCCCCAGGGAGCTCCCAGC	CCTGGCCCCCAGGGAGCTCCCAGCTGGGC	KSR1	ENSG00000141068	ENST00000644974	1	GRCh38	A	G	A	G	17	27582749	sense	TG	A-G	1	1	A_7;	Pro210Pro;	Silent;
CCAGCTGGGAGCTCCCTGGG	CTGCCCAGCTGGGAGCTCCCTGGGGGCCA	KSR1	ENSG00000141068	ENST00000644974	1	GRCh38	T	C	T	C	17	27582771	antisense	GG	A-G	0	0
CCCCCAGGGAGCTCCCAGCT	CTGGCCCCCAGGGAGCTCCCAGCTGGGCA	KSR1	ENSG00000141068	ENST00000644974	1	GRCh38	A	G	A	G	17	27582750	sense	GG	A-G	1	1	A_6;	Pro210Pro;	Silent;
CCCAGCTGGGAGCTCCCTGG	TCTGCCCAGCTGGGAGCTCCCTGGGGGCC	KSR1	ENSG00000141068	ENST00000644974	1	GRCh38	T	C	T	C	17	27582772	antisense	GG	A-G	1	0	A_4;	Leu215Pro;	Missense;
CCCCAGGGAGCTCCCAGCTG	TGGCCCCCAGGGAGCTCCCAGCTGGGCAG	KSR1	ENSG00000141068	ENST00000644974	1	GRCh38	A	G	A	G	17	27582751	sense	GG	A-G	1	1	A_5;	Pro210Pro;	Silent;
GCCCAGCTGGGAGCTCCCTG	CTCTGCCCAGCTGGGAGCTCCCTGGGGGC	KSR1	ENSG00000141068	ENST00000644974	1	GRCh38	T	C	T	C	17	27582773	antisense	GG	A-G	1	0	A_5;	Leu215Pro;	Missense;
TGCCCAGCTGGGAGCTCCCT	GCTCTGCCCAGCTGGGAGCTCCCTGGGGG	KSR1	ENSG00000141068	ENST00000644974	1	GRCh38	T	C	T	C	17	27582774	antisense	GG	A-G	1	0	A_6;	Leu215Pro;	Missense;
CTGCCCAGCTGGGAGCTCCC	TGCTCTGCCCAGCTGGGAGCTCCCTGGGG	KSR1	ENSG00000141068	ENST00000644974	1	GRCh38	T	C	T	C	17	27582775	antisense	TG	A-G	1	0	A_7;	Leu215Pro;	Missense;
CAGGGAGCTCCCAGCTGGGC	CCCCCAGGGAGCTCCCAGCTGGGCAGAGC	KSR1	ENSG00000141068	ENST00000644974	1	GRCh38	A	G	A	G	17	27582754	sense	AG	A-G	1	0	A_6;	Ser212Gly;	Missense;
GGGAGCTCCCAGCTGGGCAG	CCCAGGGAGCTCCCAGCTGGGCAGAGCAG	KSR1	ENSG00000141068	ENST00000644974	1	GRCh38	A	G	A	G	17	27582756	sense	AG	A-G	1	0	A_4;	Ser212Gly;	Missense;
AGCTCCCAGCTGGGCAGAGC	AGGGAGCTCCCAGCTGGGCAGAGCAGGCA	KSR1	ENSG00000141068	ENST00000644974	1	GRCh38	A	G	A	G	17	27582759	sense	AG	A-G	1	0	A_8;	Gln214Arg;	Missense;
GCTCCCAGCTGGGCAGAGCA	GGGAGCTCCCAGCTGGGCAGAGCAGGCAA	KSR1	ENSG00000141068	ENST00000644974	1	GRCh38	A	G	A	G	17	27582760	sense	GG	A-G	1	0	A_7;	Gln214Arg;	Missense;
GCCTGCTCTGCCCAGCTGGG	TGTTGCCTGCTCTGCCCAGCTGGGAGCTC	KSR1	ENSG00000141068	ENST00000644974	1	GRCh38	T	C	T	C	17	27582782	antisense	AG	A-G	0	0
TTGCCTGCTCTGCCCAGCTG	GCTGTTGCCTGCTCTGCCCAGCTGGGAGC	KSR1	ENSG00000141068	ENST00000644974	1	GRCh38	T	C	T	C	17	27582784	antisense	GG	A-G	0	0
GTTGCCTGCTCTGCCCAGCT	CGCTGTTGCCTGCTCTGCCCAGCTGGGAG	KSR1	ENSG00000141068	ENST00000644974	1	GRCh38	T	C	T	C	17	27582785	antisense	GG	A-G	0	0
TGTTGCCTGCTCTGCCCAGC	GCGCTGTTGCCTGCTCTGCCCAGCTGGGA	KSR1	ENSG00000141068	ENST00000644974	1	GRCh38	T	C	T	C	17	27582786	antisense	TG	A-G	0	0
AGCTGGGCAGAGCAGGCAAC	TCCCAGCTGGGCAGAGCAGGCAACAGCGC	KSR1	ENSG00000141068	ENST00000644974	1	GRCh38	A	G	A	G	17	27582766	sense	AG	A-G	0	0
CGCTGTTGCCTGCTCTGCCC	TGGGCGCTGTTGCCTGCTCTGCCCAGCTG	KSR1	ENSG00000141068	ENST00000644974	1	GRCh38	T	C	T	C	17	27582789	antisense	AG	A-G	0	0
CTGGGCAGAGCAGGCAACAG	CCAGCTGGGCAGAGCAGGCAACAGCGCCC	KSR1	ENSG00000141068	ENST00000644974	1	GRCh38	A	G	A	G	17	27582768	sense	CG	A-G	1	0	A_7;	Arg217Gly;	Missense;
CTGGGCGCTGTTGCCTGCTC	GGCCCTGGGCGCTGTTGCCTGCTCTGCCC	KSR1	ENSG00000141068	ENST00000644974	1	GRCh38	T	C	T	C	17	27582794	antisense	TG	A-G	0	0
CAGAGCAGGCAACAGCGCCC	TGGGCAGAGCAGGCAACAGCGCCCAGGGC	KSR1	ENSG00000141068	ENST00000644974	1	GRCh38	A	G	A	G	17	27582773	sense	AG	A-G	2	2	A_4;A_7;	Arg217Arg;Ala218Ala;	Silent;Silent;	None;None
AGAGCAGGCAACAGCGCCCA	GGGCAGAGCAGGCAACAGCGCCCAGGGCC	KSR1	ENSG00000141068	ENST00000644974	1	GRCh38	A	G	A	G	17	27582774	sense	GG	A-G	1	1	A_6;	Ala218Ala;	Silent;
GAGCAGGCAACAGCGCCCAG	GGCAGAGCAGGCAACAGCGCCCAGGGCCC	KSR1	ENSG00000141068	ENST00000644974	1	GRCh38	A	G	A	G	17	27582775	sense	GG	A-G	1	1	A_5;	Ala218Ala;	Silent;
GGGCCCTGGGCGCTGTTGCC	GCGTGGGCCCTGGGCGCTGTTGCCTGCTC	KSR1	ENSG00000141068	ENST00000644974	1	GRCh38	T	C	T	C	17	27582799	antisense	TG	A-G	0	0
GCAACAGCGCCCAGGGCCCA	GCAGGCAACAGCGCCCAGGGCCCACGCTC	KSR1	ENSG00000141068	ENST00000644974	1	GRCh38	A	G	A	G	17	27582781	sense	CG	A-G	2	0	A_4;A_6;	Asn220Ser;Ser221Gly;	Missense;Missense;	None;None
GCGTGGGCCCTGGGCGCTGT	TGGAGCGTGGGCCCTGGGCGCTGTTGCCT	KSR1	ENSG00000141068	ENST00000644974	1	GRCh38	T	C	T	C	17	27582803	antisense	TG	A-G	0	0
GGAGCGTGGGCCCTGGGCGC	AGATGGAGCGTGGGCCCTGGGCGCTGTTG	KSR1	ENSG00000141068	ENST00000644974	1	GRCh38	T	C	T	C	17	27582806	antisense	TG	A-G	0	0
GATGGAGCGTGGGCCCTGGG	CGGAGATGGAGCGTGGGCCCTGGGCGCTG	KSR1	ENSG00000141068	ENST00000644974	1	GRCh38	T	C	T	C	17	27582809	antisense	CG	A-G	1	0	A_6;	Ser227Pro;	Missense;
GAGATGGAGCGTGGGCCCTG	CACGGAGATGGAGCGTGGGCCCTGGGCGC	KSR1	ENSG00000141068	ENST00000644974	1	GRCh38	T	C	T	C	17	27582811	antisense	GG	A-G	2	0	A_4;A_8;	Ile228Thr;Ser227Pro;	Missense;Missense;	None;None
GGAGATGGAGCGTGGGCCCT	ACACGGAGATGGAGCGTGGGCCCTGGGCG	KSR1	ENSG00000141068	ENST00000644974	1	GRCh38	T	C	T	C	17	27582812	antisense	GG	A-G	1	0	A_5;	Ile228Thr;	Missense;
CGGAGATGGAGCGTGGGCCC	GACACGGAGATGGAGCGTGGGCCCTGGGC	KSR1	ENSG00000141068	ENST00000644974	1	GRCh38	T	C	T	C	17	27582813	antisense	TG	A-G	2	0	A_4;A_6;	Ser229Pro;Ile228Thr;	Missense;Missense;	None;None
CAGGGCCCACGCTCCATCTC	CGCCCAGGGCCCACGCTCCATCTCCGTGT	KSR1	ENSG00000141068	ENST00000644974	1	GRCh38	A	G	A	G	17	27582792	sense	CG	A-G	0	0
GGGCCCACGCTCCATCTCCG	CCCAGGGCCCACGCTCCATCTCCGTGTCA	KSR1	ENSG00000141068	ENST00000644974	1	GRCh38	A	G	A	G	17	27582794	sense	TG	A-G	1	1	A_7;	Pro225Pro;	Silent;
TGACACGGAGATGGAGCGTG	GAGCTGACACGGAGATGGAGCGTGGGCCC	KSR1	ENSG00000141068	ENST00000644974	1	GRCh38	T	C	T	C	17	27582818	antisense	GG	A-G	1	0	A_5;	Val230Ala;	Missense;
CTGACACGGAGATGGAGCGT	AGAGCTGACACGGAGATGGAGCGTGGGCC	KSR1	ENSG00000141068	ENST00000644974	1	GRCh38	T	C	T	C	17	27582819	antisense	GG	A-G	2	0	A_4;A_6;	Ser231Pro;Val230Ala;	Missense;Missense;	None;None
CCACGCTCCATCTCCGTGTC	GGGCCCACGCTCCATCTCCGTGTCAGCTC	KSR1	ENSG00000141068	ENST00000644974	1	GRCh38	A	G	A	G	17	27582798	sense	AG	A-G	0	0
GCTGACACGGAGATGGAGCG	CAGAGCTGACACGGAGATGGAGCGTGGGC	KSR1	ENSG00000141068	ENST00000644974	1	GRCh38	T	C	T	C	17	27582820	antisense	TG	A-G	2	0	A_5;A_7;	Ser231Pro;Val230Ala;	Missense;Missense;	None;None
GAGCTGACACGGAGATGGAG	GGCAGAGCTGACACGGAGATGGAGCGTGG	KSR1	ENSG00000141068	ENST00000644974	1	GRCh38	T	C	T	C	17	27582822	antisense	CG	A-G	1	0	A_7;	Ser231Pro;	Missense;
CAGAGCTGACACGGAGATGG	CGGGCAGAGCTGACACGGAGATGGAGCGT	KSR1	ENSG00000141068	ENST00000644974	1	GRCh38	T	C	T	C	17	27582824	antisense	AG	A-G	1	1	A_4;	Ala232Ala;	Silent;
CTCCATCTCCGTGTCAGCTC	CACGCTCCATCTCCGTGTCAGCTCTGCCC	KSR1	ENSG00000141068	ENST00000644974	1	GRCh38	A	G	A	G	17	27582803	sense	TG	A-G	1	0	A_5;	Ile228Val;	Missense;
GGCAGAGCTGACACGGAGAT	GGCGGGCAGAGCTGACACGGAGATGGAGC	KSR1	ENSG00000141068	ENST00000644974	1	GRCh38	T	C	T	C	17	27582826	antisense	GG	A-G	2	1	A_4;A_6;	Leu233Pro;Ala232Ala;	Missense;Silent;	None;None
GGGCAGAGCTGACACGGAGA	AGGCGGGCAGAGCTGACACGGAGATGGAG	KSR1	ENSG00000141068	ENST00000644974	1	GRCh38	T	C	T	C	17	27582827	antisense	TG	A-G	2	1	A_5;A_7;	Leu233Pro;Ala232Ala;	Missense;Silent;	None;None
ATCTCCGTGTCAGCTCTGCC	CTCCATCTCCGTGTCAGCTCTGCCCGCCT	KSR1	ENSG00000141068	ENST00000644974	1	GRCh38	A	G	A	G	17	27582807	sense	CG	A-G	0	0
GGCGGGCAGAGCTGACACGG	CTGAGGCGGGCAGAGCTGACACGGAGATG	KSR1	ENSG00000141068	ENST00000644974	1	GRCh38	T	C	T	C	17	27582830	antisense	AG	A-G	1	0	A_8;	Leu233Pro;	Missense;
GAGGCGGGCAGAGCTGACAC	GTCTGAGGCGGGCAGAGCTGACACGGAGA	KSR1	ENSG00000141068	ENST00000644974	1	GRCh38	T	C	T	C	17	27582832	antisense	GG	A-G	0	0
TGAGGCGGGCAGAGCTGACA	AGTCTGAGGCGGGCAGAGCTGACACGGAG	KSR1	ENSG00000141068	ENST00000644974	1	GRCh38	T	C	T	C	17	27582833	antisense	CG	A-G	0	0
GTGTCAGCTCTGCCCGCCTC	CTCCGTGTCAGCTCTGCCCGCCTCAGACT	KSR1	ENSG00000141068	ENST00000644974	1	GRCh38	A	G	A	G	17	27582813	sense	AG	A-G	1	1	A_6;	Ser231Ser;	Silent;
GAGTCTGAGGCGGGCAGAGC	GGGGGAGTCTGAGGCGGGCAGAGCTGACA	KSR1	ENSG00000141068	ENST00000644974	1	GRCh38	T	C	T	C	17	27582838	antisense	TG	A-G	1	0	A_8;	Ser236Pro;	Missense;
GGGGAGTCTGAGGCGGGCAG	GGTGGGGGAGTCTGAGGCGGGCAGAGCTG	KSR1	ENSG00000141068	ENST00000644974	1	GRCh38	T	C	T	C	17	27582841	antisense	AG	A-G	1	0	A_5;	Ser238Pro;	Missense;
TGGGGGAGTCTGAGGCGGGC	GGGGTGGGGGAGTCTGAGGCGGGCAGAGC	KSR1	ENSG00000141068	ENST00000644974	1	GRCh38	T	C	T	C	17	27582843	antisense	AG	A-G	1	0	A_7;	Ser238Pro;	Missense;
GGGTGGGGGAGTCTGAGGCG	CTGGGGGTGGGGGAGTCTGAGGCGGGCAG	KSR1	ENSG00000141068	ENST00000644974	1	GRCh38	T	C	T	C	17	27582846	antisense	GG	A-G	0	0
GGGGTGGGGGAGTCTGAGGC	GCTGGGGGTGGGGGAGTCTGAGGCGGGCA	KSR1	ENSG00000141068	ENST00000644974	1	GRCh38	T	C	T	C	17	27582847	antisense	GG	A-G	0	0
GGGGGTGGGGGAGTCTGAGG	AGCTGGGGGTGGGGGAGTCTGAGGCGGGC	KSR1	ENSG00000141068	ENST00000644974	1	GRCh38	T	C	T	C	17	27582848	antisense	CG	A-G	0	0
CTGGGGGTGGGGGAGTCTGA	GAAGCTGGGGGTGGGGGAGTCTGAGGCGG	KSR1	ENSG00000141068	ENST00000644974	1	GRCh38	T	C	T	C	17	27582850	antisense	GG	A-G	0	0
CCTCAGACTCCCCCACCCCC	CCCGCCTCAGACTCCCCCACCCCCAGCTT	KSR1	ENSG00000141068	ENST00000644974	1	GRCh38	A	G	A	G	17	27582829	sense	AG	A-G	2	1	A_5;A_7;	Ser236Ser;Asp237Gly;	Silent;Missense;	None;None
GCTGGGGGTGGGGGAGTCTG	TGAAGCTGGGGGTGGGGGAGTCTGAGGCG	KSR1	ENSG00000141068	ENST00000644974	1	GRCh38	T	C	T	C	17	27582851	antisense	AG	A-G	0	0
AAGCTGGGGGTGGGGGAGTC	ACTGAAGCTGGGGGTGGGGGAGTCTGAGG	KSR1	ENSG00000141068	ENST00000644974	1	GRCh38	T	C	T	C	17	27582853	antisense	TG	A-G	0	0
ACTCCCCCACCCCCAGCTTC	TCAGACTCCCCCACCCCCAGCTTCAGTGA	KSR1	ENSG00000141068	ENST00000644974	1	GRCh38	A	G	A	G	17	27582835	sense	AG	A-G	0	0
ACTGAAGCTGGGGGTGGGGG	CCTCACTGAAGCTGGGGGTGGGGGAGTCT	KSR1	ENSG00000141068	ENST00000644974	1	GRCh38	T	C	T	C	17	27582857	antisense	AG	A-G	1	0	A_5_6;	Phe243Pro;	Missense;
TCCCCCACCCCCAGCTTCAG	AGACTCCCCCACCCCCAGCTTCAGTGAGG	KSR1	ENSG00000141068	ENST00000644974	1	GRCh38	A	G	A	G	17	27582837	sense	TG	A-G	1	0	A_7;	Thr240Ala;	Missense;
TCACTGAAGCTGGGGGTGGG	GCCCTCACTGAAGCTGGGGGTGGGGGAGT	KSR1	ENSG00000141068	ENST00000644974	1	GRCh38	T	C	T	C	17	27582859	antisense	GG	A-G	1	0	A_7_8;	Phe243Pro;	Missense;
CTCACTGAAGCTGGGGGTGG	GGCCCTCACTGAAGCTGGGGGTGGGGGAG	KSR1	ENSG00000141068	ENST00000644974	1	GRCh38	T	C	T	C	17	27582860	antisense	GG	A-G	2	1	A_4;A_8;	Ser244Ser;Phe243Ser;	Silent;Missense;	None;None
CCCCACCCCCAGCTTCAGTG	ACTCCCCCACCCCCAGCTTCAGTGAGGGC	KSR1	ENSG00000141068	ENST00000644974	1	GRCh38	A	G	A	G	17	27582839	sense	AG	A-G	1	0	A_5;	Thr240Ala;	Missense;
CCTCACTGAAGCTGGGGGTG	AGGCCCTCACTGAAGCTGGGGGTGGGGGA	KSR1	ENSG00000141068	ENST00000644974	1	GRCh38	T	C	T	C	17	27582861	antisense	GG	A-G	1	1	A_5;	Ser244Ser;	Silent;
CCCACCCCCAGCTTCAGTGA	CTCCCCCACCCCCAGCTTCAGTGAGGGCC	KSR1	ENSG00000141068	ENST00000644974	1	GRCh38	A	G	A	G	17	27582840	sense	GG	A-G	1	0	A_4;	Thr240Ala;	Missense;
CCCTCACTGAAGCTGGGGGT	GAGGCCCTCACTGAAGCTGGGGGTGGGGG	KSR1	ENSG00000141068	ENST00000644974	1	GRCh38	T	C	T	C	17	27582862	antisense	GG	A-G	1	1	A_6;	Ser244Ser;	Silent;
CCACCCCCAGCTTCAGTGAG	TCCCCCACCCCCAGCTTCAGTGAGGGCCT	KSR1	ENSG00000141068	ENST00000644974	1	GRCh38	A	G	A	G	17	27582841	sense	GG	A-G	0	0
GCCCTCACTGAAGCTGGGGG	AGAGGCCCTCACTGAAGCTGGGGGTGGGG	KSR1	ENSG00000141068	ENST00000644974	1	GRCh38	T	C	T	C	17	27582863	antisense	TG	A-G	1	1	A_7;	Ser244Ser;	Silent;
AGGCCCTCACTGAAGCTGGG	TGAGAGGCCCTCACTGAAGCTGGGGGTGG	KSR1	ENSG00000141068	ENST00000644974	1	GRCh38	T	C	T	C	17	27582865	antisense	GG	A-G	0	0
GAGGCCCTCACTGAAGCTGG	CTGAGAGGCCCTCACTGAAGCTGGGGGTG	KSR1	ENSG00000141068	ENST00000644974	1	GRCh38	T	C	T	C	17	27582866	antisense	GG	A-G	0	0
AGAGGCCCTCACTGAAGCTG	TCTGAGAGGCCCTCACTGAAGCTGGGGGT	KSR1	ENSG00000141068	ENST00000644974	1	GRCh38	T	C	T	C	17	27582867	antisense	GG	A-G	0	0
GAGAGGCCCTCACTGAAGCT	GTCTGAGAGGCCCTCACTGAAGCTGGGGG	KSR1	ENSG00000141068	ENST00000644974	1	GRCh38	T	C	T	C	17	27582868	antisense	GG	A-G	1	0	A_4;	Leu247Pro;	Missense;
TGAGAGGCCCTCACTGAAGC	TGTCTGAGAGGCCCTCACTGAAGCTGGGG	KSR1	ENSG00000141068	ENST00000644974	1	GRCh38	T	C	T	C	17	27582869	antisense	TG	A-G	1	0	A_5;	Leu247Pro;	Missense;
AGCTTCAGTGAGGGCCTCTC	CCCCAGCTTCAGTGAGGGCCTCTCAGACA	KSR1	ENSG00000141068	ENST00000644974	1	GRCh38	A	G	A	G	17	27582849	sense	AG	A-G	1	0	A_7;	Ser244Gly;	Missense;
GTCTGAGAGGCCCTCACTGA	AGGTGTCTGAGAGGCCCTCACTGAAGCTG	KSR1	ENSG00000141068	ENST00000644974	1	GRCh38	T	C	T	C	17	27582872	antisense	AG	A-G	2	0	A_6;A_8;	Ser248Pro;Leu247Pro;	Missense;Missense;	None;None
GGTGTCTGAGAGGCCCTCAC	TACAGGTGTCTGAGAGGCCCTCACTGAAG	KSR1	ENSG00000141068	ENST00000644974	1	GRCh38	T	C	T	C	17	27582875	antisense	TG	A-G	0	0
GTGAGGGCCTCTCAGACACC	TTCAGTGAGGGCCTCTCAGACACCTGTAT	KSR1	ENSG00000141068	ENST00000644974	1	GRCh38	A	G	A	G	17	27582856	sense	TG	A-G	1	0	A_4;	Glu245Gly;	Missense;
GGGAATACAGGTGTCTGAGA	GCAGGGGAATACAGGTGTCTGAGAGGCCC	KSR1	ENSG00000141068	ENST00000644974	1	GRCh38	T	C	T	C	17	27582884	antisense	GG	A-G	2	1	A_4_5;A_7;	Ile252Thr;Cys251Cys;	Missense;Silent;	None;None
GGGGAATACAGGTGTCTGAG	TGCAGGGGAATACAGGTGTCTGAGAGGCC	KSR1	ENSG00000141068	ENST00000644974	1	GRCh38	T	C	T	C	17	27582885	antisense	AG	A-G	2	1	A_5_6;A_8;	Ile252Thr;Cys251Cys;	Missense;Silent;	None;None
CAGGGGAATACAGGTGTCTG	CGTGCAGGGGAATACAGGTGTCTGAGAGG	KSR1	ENSG00000141068	ENST00000644974	1	GRCh38	T	C	T	C	17	27582887	antisense	AG	A-G	1	0	A_7_8;	Ile252Thr;	Missense;
CTCAGACACCTGTATTCCCC	GCCTCTCAGACACCTGTATTCCCCTGCAC	KSR1	ENSG00000141068	ENST00000644974	1	GRCh38	A	G	A	G	17	27582866	sense	TG	A-G	3	1	A_4;A_6;A_8;	Ser248Ser;Asp249Gly;Thr250Ala;	Silent;Missense;Missense;	None;None;None
TGCAGGGGAATACAGGTGTC	GGCGTGCAGGGGAATACAGGTGTCTGAGA	KSR1	ENSG00000141068	ENST00000644974	1	GRCh38	T	C	T	C	17	27582889	antisense	TG	A-G	1	0	A_4;	Leu254Pro;	Missense;
GACACCTGTATTCCCCTGCA	CTCAGACACCTGTATTCCCCTGCACGCCA	KSR1	ENSG00000141068	ENST00000644974	1	GRCh38	A	G	A	G	17	27582870	sense	CG	A-G	1	0	A_4;	Thr250Ala;	Missense;
GGCGTGCAGGGGAATACAGG	CGCTGGCGTGCAGGGGAATACAGGTGTCT	KSR1	ENSG00000141068	ENST00000644974	1	GRCh38	T	C	T	C	17	27582893	antisense	TG	A-G	1	0	A_8;	Leu254Pro;	Missense;
CTGGCGTGCAGGGGAATACA	GCCGCTGGCGTGCAGGGGAATACAGGTGT	KSR1	ENSG00000141068	ENST00000644974	1	GRCh38	T	C	T	C	17	27582895	antisense	GG	A-G	0	0
CCTGTATTCCCCTGCACGCC	GACACCTGTATTCCCCTGCACGCCAGCGG	KSR1	ENSG00000141068	ENST00000644974	1	GRCh38	A	G	A	G	17	27582874	sense	AG	A-G	1	0	A_6;	Ile252Val;	Missense;
GCTGGCGTGCAGGGGAATAC	GGCCGCTGGCGTGCAGGGGAATACAGGTG	KSR1	ENSG00000141068	ENST00000644974	1	GRCh38	T	C	T	C	17	27582896	antisense	AG	A-G	0	0
TGTATTCCCCTGCACGCCAG	CACCTGTATTCCCCTGCACGCCAGCGGCC	KSR1	ENSG00000141068	ENST00000644974	1	GRCh38	A	G	A	G	17	27582876	sense	CG	A-G	1	0	A_4;	Ile252Val;	Missense;
GTATTCCCCTGCACGCCAGC	ACCTGTATTCCCCTGCACGCCAGCGGCCG	KSR1	ENSG00000141068	ENST00000644974	1	GRCh38	A	G	A	G	17	27582877	sense	GG	A-G	0	0
TTCCCCTGCACGCCAGCGGC	TGTATTCCCCTGCACGCCAGCGGCCGGCT	KSR1	ENSG00000141068	ENST00000644974	1	GRCh38	A	G	A	G	17	27582880	sense	CG	A-G	0	0
TCCCCTGCACGCCAGCGGCC	GTATTCCCCTGCACGCCAGCGGCCGGCTG	KSR1	ENSG00000141068	ENST00000644974	1	GRCh38	A	G	A	G	17	27582881	sense	GG	A-G	0	0
GCCGGCCGCTGGCGTGCAGG	GTCAGCCGGCCGCTGGCGTGCAGGGGAAT	KSR1	ENSG00000141068	ENST00000644974	1	GRCh38	T	C	T	C	17	27582903	antisense	GG	A-G	0	0
AGCCGGCCGCTGGCGTGCAG	GGTCAGCCGGCCGCTGGCGTGCAGGGGAA	KSR1	ENSG00000141068	ENST00000644974	1	GRCh38	T	C	T	C	17	27582904	antisense	GG	A-G	0	0
CAGCCGGCCGCTGGCGTGCA	GGGTCAGCCGGCCGCTGGCGTGCAGGGGA	KSR1	ENSG00000141068	ENST00000644974	1	GRCh38	T	C	T	C	17	27582905	antisense	GG	A-G	0	0
CCTGCACGCCAGCGGCCGGC	TTCCCCTGCACGCCAGCGGCCGGCTGACC	KSR1	ENSG00000141068	ENST00000644974	1	GRCh38	A	G	A	G	17	27582884	sense	TG	A-G	1	0	A_6;	His255Arg;	Missense;
TCAGCCGGCCGCTGGCGTGC	GGGGTCAGCCGGCCGCTGGCGTGCAGGGG	KSR1	ENSG00000141068	ENST00000644974	1	GRCh38	T	C	T	C	17	27582906	antisense	AG	A-G	0	0
GGGTCAGCCGGCCGCTGGCG	CGGGGGGTCAGCCGGCCGCTGGCGTGCAG	KSR1	ENSG00000141068	ENST00000644974	1	GRCh38	T	C	T	C	17	27582909	antisense	TG	A-G	1	0	A_6;	Leu260Pro;	Missense;
GGGGGTCAGCCGGCCGCTGG	CACGGGGGGTCAGCCGGCCGCTGGCGTGC	KSR1	ENSG00000141068	ENST00000644974	1	GRCh38	T	C	T	C	17	27582911	antisense	CG	A-G	1	0	A_8;	Leu260Pro;	Missense;
CGGGGGGTCAGCCGGCCGCT	GGCACGGGGGGTCAGCCGGCCGCTGGCGT	KSR1	ENSG00000141068	ENST00000644974	1	GRCh38	T	C	T	C	17	27582913	antisense	GG	A-G	0	0
CCAGCGGCCGGCTGACCCCC	CACGCCAGCGGCCGGCTGACCCCCCGTGC	KSR1	ENSG00000141068	ENST00000644974	1	GRCh38	A	G	A	G	17	27582892	sense	CG	A-G	0	0
ACGGGGGGTCAGCCGGCCGC	GGGCACGGGGGGTCAGCCGGCCGCTGGCG	KSR1	ENSG00000141068	ENST00000644974	1	GRCh38	T	C	T	C	17	27582914	antisense	TG	A-G	0	0
AGCGGCCGGCTGACCCCCCG	CGCCAGCGGCCGGCTGACCCCCCGTGCCC	KSR1	ENSG00000141068	ENST00000644974	1	GRCh38	A	G	A	G	17	27582894	sense	TG	A-G	0	0
GGCACGGGGGGTCAGCCGGC	GCAGGGCACGGGGGGTCAGCCGGCCGCTG	KSR1	ENSG00000141068	ENST00000644974	1	GRCh38	T	C	T	C	17	27582917	antisense	CG	A-G	1	1	A_4;	Arg263Arg;	Silent;
CAGGGCACGGGGGGTCAGCC	TGTGCAGGGCACGGGGGGTCAGCCGGCCG	KSR1	ENSG00000141068	ENST00000644974	1	GRCh38	T	C	T	C	17	27582920	antisense	GG	A-G	1	1	A_7;	Arg263Arg;	Silent;
CCGGCTGACCCCCCGTGCCC	GCGGCCGGCTGACCCCCCGTGCCCTGCAC	KSR1	ENSG00000141068	ENST00000644974	1	GRCh38	A	G	A	G	17	27582899	sense	TG	A-G	1	0	A_8;	Thr261Ala;	Missense;
GCAGGGCACGGGGGGTCAGC	CTGTGCAGGGCACGGGGGGTCAGCCGGCC	KSR1	ENSG00000141068	ENST00000644974	1	GRCh38	T	C	T	C	17	27582921	antisense	CG	A-G	1	1	A_8;	Arg263Arg;	Silent;
TGTGCAGGGCACGGGGGGTC	AAGCTGTGCAGGGCACGGGGGGTCAGCCG	KSR1	ENSG00000141068	ENST00000644974	1	GRCh38	T	C	T	C	17	27582924	antisense	AG	A-G	1	0	A_6;	Leu265Pro;	Missense;
TGACCCCCCGTGCCCTGCAC	CGGCTGACCCCCCGTGCCCTGCACAGCTT	KSR1	ENSG00000141068	ENST00000644974	1	GRCh38	A	G	A	G	17	27582904	sense	AG	A-G	0	0
AAGCTGTGCAGGGCACGGGG	GATGAAGCTGTGCAGGGCACGGGGGGTCA	KSR1	ENSG00000141068	ENST00000644974	1	GRCh38	T	C	T	C	17	27582928	antisense	GG	A-G	0	0
GAAGCTGTGCAGGGCACGGG	TGATGAAGCTGTGCAGGGCACGGGGGGTC	KSR1	ENSG00000141068	ENST00000644974	1	GRCh38	T	C	T	C	17	27582929	antisense	GG	A-G	0	0
TGAAGCTGTGCAGGGCACGG	GTGATGAAGCTGTGCAGGGCACGGGGGGT	KSR1	ENSG00000141068	ENST00000644974	1	GRCh38	T	C	T	C	17	27582930	antisense	GG	A-G	1	0	A_4;	Phe268Leu;	Missense;
ATGAAGCTGTGCAGGGCACG	GGTGATGAAGCTGTGCAGGGCACGGGGGG	KSR1	ENSG00000141068	ENST00000644974	1	GRCh38	T	C	T	C	17	27582931	antisense	GG	A-G	1	0	A_4_5;	Phe268Pro;	Missense;
GATGAAGCTGTGCAGGGCAC	GGGTGATGAAGCTGTGCAGGGCACGGGGG	KSR1	ENSG00000141068	ENST00000644974	1	GRCh38	T	C	T	C	17	27582932	antisense	GG	A-G	1	0	A_5_6;	Phe268Pro;	Missense;
TGATGAAGCTGTGCAGGGCA	GGGGTGATGAAGCTGTGCAGGGCACGGGG	KSR1	ENSG00000141068	ENST00000644974	1	GRCh38	T	C	T	C	17	27582933	antisense	CG	A-G	1	0	A_6_7;	Phe268Pro;	Missense;
GGGGTGATGAAGCTGTGCAG	GGGCGGGGTGATGAAGCTGTGCAGGGCAC	KSR1	ENSG00000141068	ENST00000644974	1	GRCh38	T	C	T	C	17	27582937	antisense	GG	A-G	1	0	A_7;	Ile269Thr;	Missense;
CGGGGTGATGAAGCTGTGCA	TGGGCGGGGTGATGAAGCTGTGCAGGGCA	KSR1	ENSG00000141068	ENST00000644974	1	GRCh38	T	C	T	C	17	27582938	antisense	GG	A-G	1	0	A_8;	Ile269Thr;	Missense;
CCTGCACAGCTTCATCACCC	GTGCCCTGCACAGCTTCATCACCCCGCCC	KSR1	ENSG00000141068	ENST00000644974	1	GRCh38	A	G	A	G	17	27582917	sense	CG	A-G	2	0	A_6;A_8;	His266Arg;Ser267Gly;	Missense;Missense;	None;None
GCGGGGTGATGAAGCTGTGC	GTGGGCGGGGTGATGAAGCTGTGCAGGGC	KSR1	ENSG00000141068	ENST00000644974	1	GRCh38	T	C	T	C	17	27582939	antisense	AG	A-G	0	0
TGGGCGGGGTGATGAAGCTG	GTGGTGGGCGGGGTGATGAAGCTGTGCAG	KSR1	ENSG00000141068	ENST00000644974	1	GRCh38	T	C	T	C	17	27582942	antisense	TG	A-G	0	0
GGTGGGCGGGGTGATGAAGC	GTGTGGTGGGCGGGGTGATGAAGCTGTGC	KSR1	ENSG00000141068	ENST00000644974	1	GRCh38	T	C	T	C	17	27582944	antisense	TG	A-G	0	0
TGTGGTGGGCGGGGTGATGA	GGGGTGTGGTGGGCGGGGTGATGAAGCTG	KSR1	ENSG00000141068	ENST00000644974	1	GRCh38	T	C	T	C	17	27582947	antisense	AG	A-G	0	0
GGGTGTGGTGGGCGGGGTGA	GCTGGGGTGTGGTGGGCGGGGTGATGAAG	KSR1	ENSG00000141068	ENST00000644974	1	GRCh38	T	C	T	C	17	27582950	antisense	TG	A-G	0	0
CTGGGGTGTGGTGGGCGGGG	GCAGCTGGGGTGTGGTGGGCGGGGTGATG	KSR1	ENSG00000141068	ENST00000644974	1	GRCh38	T	C	T	C	17	27582953	antisense	TG	A-G	0	0
CACCCCGCCCACCACACCCC	TCATCACCCCGCCCACCACACCCCAGCTG	KSR1	ENSG00000141068	ENST00000644974	1	GRCh38	A	G	A	G	17	27582932	sense	AG	A-G	0	0
AGCTGGGGTGTGGTGGGCGG	TCGCAGCTGGGGTGTGGTGGGCGGGGTGA	KSR1	ENSG00000141068	ENST00000644974	1	GRCh38	T	C	T	C	17	27582955	antisense	GG	A-G	0	0
CAGCTGGGGTGTGGTGGGCG	GTCGCAGCTGGGGTGTGGTGGGCGGGGTG	KSR1	ENSG00000141068	ENST00000644974	1	GRCh38	T	C	T	C	17	27582956	antisense	GG	A-G	0	0
CCCGCCCACCACACCCCAGC	TCACCCCGCCCACCACACCCCAGCTGCGA	KSR1	ENSG00000141068	ENST00000644974	1	GRCh38	A	G	A	G	17	27582935	sense	TG	A-G	1	0	A_8;	Thr273Ala;	Missense;
GCAGCTGGGGTGTGGTGGGC	CGTCGCAGCTGGGGTGTGGTGGGCGGGGT	KSR1	ENSG00000141068	ENST00000644974	1	GRCh38	T	C	T	C	17	27582957	antisense	GG	A-G	0	0
CGCAGCTGGGGTGTGGTGGG	CCGTCGCAGCTGGGGTGTGGTGGGCGGGG	KSR1	ENSG00000141068	ENST00000644974	1	GRCh38	T	C	T	C	17	27582958	antisense	CG	A-G	1	0	A_4;	Leu277Pro;	Missense;
CGCCCACCACACCCCAGCTG	ACCCCGCCCACCACACCCCAGCTGCGACG	KSR1	ENSG00000141068	ENST00000644974	1	GRCh38	A	G	A	G	17	27582937	sense	CG	A-G	1	0	A_6;	Thr273Ala;	Missense;
GTCGCAGCTGGGGTGTGGTG	TGCCGTCGCAGCTGGGGTGTGGTGGGCGG	KSR1	ENSG00000141068	ENST00000644974	1	GRCh38	T	C	T	C	17	27582960	antisense	GG	A-G	1	0	A_6;	Leu277Pro;	Missense;
CGTCGCAGCTGGGGTGTGGT	GTGCCGTCGCAGCTGGGGTGTGGTGGGCG	KSR1	ENSG00000141068	ENST00000644974	1	GRCh38	T	C	T	C	17	27582961	antisense	GG	A-G	1	0	A_7;	Leu277Pro;	Missense;
CCACCACACCCCAGCTGCGA	CCGCCCACCACACCCCAGCTGCGACGGCA	KSR1	ENSG00000141068	ENST00000644974	1	GRCh38	A	G	A	G	17	27582940	sense	CG	A-G	1	0	A_6_8;	Thr274Ala;	Missense;
CCGTCGCAGCTGGGGTGTGG	TGTGCCGTCGCAGCTGGGGTGTGGTGGGC	KSR1	ENSG00000141068	ENST00000644974	1	GRCh38	T	C	T	C	17	27582962	antisense	TG	A-G	1	0	A_8;	Leu277Pro;	Missense;
CACCACACCCCAGCTGCGAC	CGCCCACCACACCCCAGCTGCGACGGCAC	KSR1	ENSG00000141068	ENST00000644974	1	GRCh38	A	G	A	G	17	27582941	sense	GG	A-G	1	0	A_5_7;	Thr274Ala;	Missense;
TGCCGTCGCAGCTGGGGTGT	GGTGTGCCGTCGCAGCTGGGGTGTGGTGG	KSR1	ENSG00000141068	ENST00000644974	1	GRCh38	T	C	T	C	17	27582964	antisense	GG	A-G	0	0
GTGCCGTCGCAGCTGGGGTG	TGGTGTGCCGTCGCAGCTGGGGTGTGGTG	KSR1	ENSG00000141068	ENST00000644974	1	GRCh38	T	C	T	C	17	27582965	antisense	TG	A-G	0	0
GTGTGCCGTCGCAGCTGGGG	CTTGGTGTGCCGTCGCAGCTGGGGTGTGG	KSR1	ENSG00000141068	ENST00000644974	1	GRCh38	T	C	T	C	17	27582967	antisense	TG	A-G	0	0
TGGTGTGCCGTCGCAGCTGG	AGCTTGGTGTGCCGTCGCAGCTGGGGTGT	KSR1	ENSG00000141068	ENST00000644974	1	GRCh38	T	C	T	C	17	27582969	antisense	GG	A-G	0	0
TTGGTGTGCCGTCGCAGCTG	CAGCTTGGTGTGCCGTCGCAGCTGGGGTG	KSR1	ENSG00000141068	ENST00000644974	1	GRCh38	T	C	T	C	17	27582970	antisense	GG	A-G	0	0
CTTGGTGTGCCGTCGCAGCT	TCAGCTTGGTGTGCCGTCGCAGCTGGGGT	KSR1	ENSG00000141068	ENST00000644974	1	GRCh38	T	C	T	C	17	27582971	antisense	GG	A-G	0	0
CCAGCTGCGACGGCACACCA	CACCCCAGCTGCGACGGCACACCAAGCTG	KSR1	ENSG00000141068	ENST00000644974	1	GRCh38	A	G	A	G	17	27582950	sense	AG	A-G	0	0
GCTTGGTGTGCCGTCGCAGC	TTCAGCTTGGTGTGCCGTCGCAGCTGGGG	KSR1	ENSG00000141068	ENST00000644974	1	GRCh38	T	C	T	C	17	27582972	antisense	TG	A-G	0	0
GCTGCGACGGCACACCAAGC	CCCAGCTGCGACGGCACACCAAGCTGAAG	KSR1	ENSG00000141068	ENST00000644974	1	GRCh38	A	G	A	G	17	27582953	sense	TG	A-G	1	1	A_7;	Arg278Arg;	Silent;
TCAGCTTGGTGTGCCGTCGC	GGCTTCAGCTTGGTGTGCCGTCGCAGCTG	KSR1	ENSG00000141068	ENST00000644974	1	GRCh38	T	C	T	C	17	27582975	antisense	AG	A-G	0	0
GCGACGGCACACCAAGCTGA	AGCTGCGACGGCACACCAAGCTGAAGCCA	KSR1	ENSG00000141068	ENST00000644974	1	GRCh38	A	G	A	G	17	27582956	sense	AG	A-G	1	1	A_4;	Arg278Arg;	Silent;
GCTTCAGCTTGGTGTGCCGT	GGTGGCTTCAGCTTGGTGTGCCGTCGCAG	KSR1	ENSG00000141068	ENST00000644974	1	GRCh38	T	C	T	C	17	27582978	antisense	CG	A-G	1	0	A_6;	Leu283Pro;	Missense;
GTGGCTTCAGCTTGGTGTGC	CGTGGTGGCTTCAGCTTGGTGTGCCGTCG	KSR1	ENSG00000141068	ENST00000644974	1	GRCh38	T	C	T	C	17	27582981	antisense	CG	A-G	0	0
GTGGTGGCTTCAGCTTGGTG	GTCCGTGGTGGCTTCAGCTTGGTGTGCCG	KSR1	ENSG00000141068	ENST00000644974	1	GRCh38	T	C	T	C	17	27582984	antisense	TG	A-G	0	0
ACACCAAGCTGAAGCCACCA	CGGCACACCAAGCTGAAGCCACCACGGAC	KSR1	ENSG00000141068	ENST00000644974	1	GRCh38	A	G	A	G	17	27582964	sense	CG	A-G	1	0	A_6_7;	Lys282Gly;	Missense;
CCGTGGTGGCTTCAGCTTGG	GCGTCCGTGGTGGCTTCAGCTTGGTGTGC	KSR1	ENSG00000141068	ENST00000644974	1	GRCh38	T	C	T	C	17	27582986	antisense	TG	A-G	0	0
CACCAAGCTGAAGCCACCAC	GGCACACCAAGCTGAAGCCACCACGGACG	KSR1	ENSG00000141068	ENST00000644974	1	GRCh38	A	G	A	G	17	27582965	sense	GG	A-G	1	0	A_5_6;	Lys282Gly;	Missense;
GTCCGTGGTGGCTTCAGCTT	GGGCGTCCGTGGTGGCTTCAGCTTGGTGT	KSR1	ENSG00000141068	ENST00000644974	1	GRCh38	T	C	T	C	17	27582988	antisense	GG	A-G	0	0
CGTCCGTGGTGGCTTCAGCT	GGGGCGTCCGTGGTGGCTTCAGCTTGGTG	KSR1	ENSG00000141068	ENST00000644974	1	GRCh38	T	C	T	C	17	27582989	antisense	TG	A-G	0	0
CAAGCTGAAGCCACCACGGA	ACACCAAGCTGAAGCCACCACGGACGCCC	KSR1	ENSG00000141068	ENST00000644974	1	GRCh38	A	G	A	G	17	27582968	sense	CG	A-G	1	0	A_8;	Lys284Glu;	Missense;
GGGGCGTCCGTGGTGGCTTC	GGGGGGGGCGTCCGTGGTGGCTTCAGCTT	KSR1	ENSG00000141068	ENST00000644974	1	GRCh38	T	C	T	C	17	27582993	antisense	AG	A-G	0	0
GTGGGGGGGGCGTCCGTGGT	CTGGGTGGGGGGGGCGTCCGTGGTGGCTT	KSR1	ENSG00000141068	ENST00000644974	1	GRCh38	T	C	T	C	17	27582999	antisense	GG	A-G	0	0
GGTGGGGGGGGCGTCCGTGG	GCTGGGTGGGGGGGGCGTCCGTGGTGGCT	KSR1	ENSG00000141068	ENST00000644974	1	GRCh38	T	C	T	C	17	27583000	antisense	TG	A-G	0	0
TGGGTGGGGGGGGCGTCCGT	CGGCTGGGTGGGGGGGGCGTCCGTGGTGG	KSR1	ENSG00000141068	ENST00000644974	1	GRCh38	T	C	T	C	17	27583002	antisense	GG	A-G	0	0
CTGGGTGGGGGGGGCGTCCG	GCGGCTGGGTGGGGGGGGCGTCCGTGGTG	KSR1	ENSG00000141068	ENST00000644974	1	GRCh38	T	C	T	C	17	27583003	antisense	TG	A-G	0	0
CACGGACGCCCCCCCCACCC	CCACCACGGACGCCCCCCCCACCCAGCCG	KSR1	ENSG00000141068	ENST00000644974	1	GRCh38	A	G	A	G	17	27582982	sense	AG	A-G	1	0	A_6;	Thr288Ala;	Missense;
GGCTGGGTGGGGGGGGCGTC	TTGCGGCTGGGTGGGGGGGGCGTCCGTGG	KSR1	ENSG00000141068	ENST00000644974	1	GRCh38	T	C	T	C	17	27583005	antisense	CG	A-G	0	0
GGACGCCCCCCCCACCCAGC	CCACGGACGCCCCCCCCACCCAGCCGCAA	KSR1	ENSG00000141068	ENST00000644974	1	GRCh38	A	G	A	G	17	27582985	sense	CG	A-G	0	0
TTGCGGCTGGGTGGGGGGGG	GACCTTGCGGCTGGGTGGGGGGGGCGTCC	KSR1	ENSG00000141068	ENST00000644974	1	GRCh38	T	C	T	C	17	27583009	antisense	CG	A-G	0	0
GCCCCCCCCACCCAGCCGCA	GGACGCCCCCCCCACCCAGCCGCAAGGTC	KSR1	ENSG00000141068	ENST00000644974	1	GRCh38	A	G	A	G	17	27582989	sense	AG	A-G	0	0
CCTTGCGGCTGGGTGGGGGG	AAGACCTTGCGGCTGGGTGGGGGGGGCGT	KSR1	ENSG00000141068	ENST00000644974	1	GRCh38	T	C	T	C	17	27583011	antisense	GG	A-G	0	0
CCCCCCCCACCCAGCCGCAA	GACGCCCCCCCCACCCAGCCGCAAGGTCT	KSR1	ENSG00000141068	ENST00000644974	1	GRCh38	A	G	A	G	17	27582990	sense	GG	A-G	0	0
ACCTTGCGGCTGGGTGGGGG	GAAGACCTTGCGGCTGGGTGGGGGGGGCG	KSR1	ENSG00000141068	ENST00000644974	1	GRCh38	T	C	T	C	17	27583012	antisense	GG	A-G	0	0
GACCTTGCGGCTGGGTGGGG	GGAAGACCTTGCGGCTGGGTGGGGGGGGC	KSR1	ENSG00000141068	ENST00000644974	1	GRCh38	T	C	T	C	17	27583013	antisense	GG	A-G	0	0
AGACCTTGCGGCTGGGTGGG	TGGAAGACCTTGCGGCTGGGTGGGGGGGG	KSR1	ENSG00000141068	ENST00000644974	1	GRCh38	T	C	T	C	17	27583014	antisense	GG	A-G	0	0
AAGACCTTGCGGCTGGGTGG	CTGGAAGACCTTGCGGCTGGGTGGGGGGG	KSR1	ENSG00000141068	ENST00000644974	1	GRCh38	T	C	T	C	17	27583015	antisense	GG	A-G	1	0	A_4;	Val296Ala;	Missense;
GAAGACCTTGCGGCTGGGTG	GCTGGAAGACCTTGCGGCTGGGTGGGGGG	KSR1	ENSG00000141068	ENST00000644974	1	GRCh38	T	C	T	C	17	27583016	antisense	GG	A-G	1	0	A_5;	Val296Ala;	Missense;
GGAAGACCTTGCGGCTGGGT	AGCTGGAAGACCTTGCGGCTGGGTGGGGG	KSR1	ENSG00000141068	ENST00000644974	1	GRCh38	T	C	T	C	17	27583017	antisense	GG	A-G	2	0	A_4;A_6;	Phe297Leu;Val296Ala;	Missense;Missense;	None;None
TGGAAGACCTTGCGGCTGGG	CAGCTGGAAGACCTTGCGGCTGGGTGGGG	KSR1	ENSG00000141068	ENST00000644974	1	GRCh38	T	C	T	C	17	27583018	antisense	TG	A-G	2	0	A_4_5;A_7;	Phe297Pro;Val296Ala;	Missense;Missense;	None;None
ACCCAGCCGCAAGGTCTTCC	CCCCACCCAGCCGCAAGGTCTTCCAGCTG	KSR1	ENSG00000141068	ENST00000644974	1	GRCh38	A	G	A	G	17	27582998	sense	AG	A-G	1	0	A_5;	Ser293Gly;	Missense;
GCTGGAAGACCTTGCGGCTG	AGCAGCTGGAAGACCTTGCGGCTGGGTGG	KSR1	ENSG00000141068	ENST00000644974	1	GRCh38	T	C	T	C	17	27583020	antisense	GG	A-G	1	0	A_6_7;	Phe297Pro;	Missense;
AGCTGGAAGACCTTGCGGCT	CAGCAGCTGGAAGACCTTGCGGCTGGGTG	KSR1	ENSG00000141068	ENST00000644974	1	GRCh38	T	C	T	C	17	27583021	antisense	GG	A-G	1	0	A_7_8;	Phe297Pro;	Missense;
CAGCTGGAAGACCTTGCGGC	GCAGCAGCTGGAAGACCTTGCGGCTGGGT	KSR1	ENSG00000141068	ENST00000644974	1	GRCh38	T	C	T	C	17	27583022	antisense	TG	A-G	1	0	A_8;	Phe297Ser;	Missense;
CAGCCGCAAGGTCTTCCAGC	CACCCAGCCGCAAGGTCTTCCAGCTGCTG	KSR1	ENSG00000141068	ENST00000644974	1	GRCh38	A	G	A	G	17	27583001	sense	TG	A-G	1	0	A_8;	Lys295Glu;	Missense;
CAGCAGCTGGAAGACCTTGC	TGGGCAGCAGCTGGAAGACCTTGCGGCTG	KSR1	ENSG00000141068	ENST00000644974	1	GRCh38	T	C	T	C	17	27583025	antisense	GG	A-G	1	0	A_5;	Leu299Pro;	Missense;
CCGCAAGGTCTTCCAGCTGC	CCAGCCGCAAGGTCTTCCAGCTGCTGCCC	KSR1	ENSG00000141068	ENST00000644974	1	GRCh38	A	G	A	G	17	27583004	sense	TG	A-G	1	0	A_5_6;	Lys295Gly;	Missense;
GCAGCAGCTGGAAGACCTTG	CTGGGCAGCAGCTGGAAGACCTTGCGGCT	KSR1	ENSG00000141068	ENST00000644974	1	GRCh38	T	C	T	C	17	27583026	antisense	CG	A-G	1	0	A_6;	Leu299Pro;	Missense;
GGGCAGCAGCTGGAAGACCT	AGCTGGGCAGCAGCTGGAAGACCTTGCGG	KSR1	ENSG00000141068	ENST00000644974	1	GRCh38	T	C	T	C	17	27583028	antisense	TG	A-G	2	0	A_5;A_8;	Leu300Pro;Leu299Pro;	Missense;Missense;	None;None
AGGTCTTCCAGCTGCTGCCC	CGCAAGGTCTTCCAGCTGCTGCCCAGCTT	KSR1	ENSG00000141068	ENST00000644974	1	GRCh38	A	G	A	G	17	27583009	sense	AG	A-G	0	0
GAAGCTGGGCAGCAGCTGGA	TGGGGAAGCTGGGCAGCAGCTGGAAGACC	KSR1	ENSG00000141068	ENST00000644974	1	GRCh38	T	C	T	C	17	27583034	antisense	AG	A-G	0	0
GGGGAAGCTGGGCAGCAGCT	GTGTGGGGAAGCTGGGCAGCAGCTGGAAG	KSR1	ENSG00000141068	ENST00000644974	1	GRCh38	T	C	T	C	17	27583037	antisense	GG	A-G	1	0	A_5_6;	Phe303Pro;	Missense;
TGGGGAAGCTGGGCAGCAGC	AGTGTGGGGAAGCTGGGCAGCAGCTGGAA	KSR1	ENSG00000141068	ENST00000644974	1	GRCh38	T	C	T	C	17	27583038	antisense	TG	A-G	1	0	A_6_7;	Phe303Pro;	Missense;
GTGTGGGGAAGCTGGGCAGC	GTGAGTGTGGGGAAGCTGGGCAGCAGCTG	KSR1	ENSG00000141068	ENST00000644974	1	GRCh38	T	C	T	C	17	27583041	antisense	AG	A-G	0	0
TGAGTGTGGGGAAGCTGGGC	CGGGTGAGTGTGGGGAAGCTGGGCAGCAG	KSR1	ENSG00000141068	ENST00000644974	1	GRCh38	T	C	T	C	17	27583044	antisense	AG	A-G	0	0
GGGTGAGTGTGGGGAAGCTG	CTCCGGGTGAGTGTGGGGAAGCTGGGCAG	KSR1	ENSG00000141068	ENST00000644974	1	GRCh38	T	C	T	C	17	27583047	antisense	GG	A-G	1	0	A_6;	Leu306Pro;	Missense;
CGGGTGAGTGTGGGGAAGCT	GCTCCGGGTGAGTGTGGGGAAGCTGGGCA	KSR1	ENSG00000141068	ENST00000644974	1	GRCh38	T	C	T	C	17	27583048	antisense	GG	A-G	1	0	A_7;	Leu306Pro;	Missense;
CCAGCTTCCCCACACTCACC	CTGCCCAGCTTCCCCACACTCACCCGGAG	KSR1	ENSG00000141068	ENST00000644974	1	GRCh38	A	G	A	G	17	27583027	sense	CG	A-G	0	0
CCGGGTGAGTGTGGGGAAGC	TGCTCCGGGTGAGTGTGGGGAAGCTGGGC	KSR1	ENSG00000141068	ENST00000644974	1	GRCh38	T	C	T	C	17	27583049	antisense	TG	A-G	1	0	A_8;	Leu306Pro;	Missense;
CAGCTTCCCCACACTCACCC	TGCCCAGCTTCCCCACACTCACCCGGAGC	KSR1	ENSG00000141068	ENST00000644974	1	GRCh38	A	G	A	G	17	27583028	sense	GG	A-G	0	0
GCTTCCCCACACTCACCCGG	CCCAGCTTCCCCACACTCACCCGGAGCAA	KSR1	ENSG00000141068	ENST00000644974	1	GRCh38	A	G	A	G	17	27583030	sense	AG	A-G	0	0
GCTCCGGGTGAGTGTGGGGA	ACTTGCTCCGGGTGAGTGTGGGGAAGCTG	KSR1	ENSG00000141068	ENST00000644974	1	GRCh38	T	C	T	C	17	27583052	antisense	AG	A-G	0	0
CTTGCTCCGGGTGAGTGTGG	GGGACTTGCTCCGGGTGAGTGTGGGGAAG	KSR1	ENSG00000141068	ENST00000644974	1	GRCh38	T	C	T	C	17	27583055	antisense	GG	A-G	0	0
CCCCACACTCACCCGGAGCA	GCTTCCCCACACTCACCCGGAGCAAGTCC	KSR1	ENSG00000141068	ENST00000644974	1	GRCh38	A	G	A	G	17	27583034	sense	AG	A-G	1	0	A_5_7;	Thr305Ala;	Missense;
ACTTGCTCCGGGTGAGTGTG	TGGGACTTGCTCCGGGTGAGTGTGGGGAA	KSR1	ENSG00000141068	ENST00000644974	1	GRCh38	T	C	T	C	17	27583056	antisense	GG	A-G	0	0
GACTTGCTCCGGGTGAGTGT	ATGGGACTTGCTCCGGGTGAGTGTGGGGA	KSR1	ENSG00000141068	ENST00000644974	1	GRCh38	T	C	T	C	17	27583057	antisense	GG	A-G	0	0
GGACTTGCTCCGGGTGAGTG	CATGGGACTTGCTCCGGGTGAGTGTGGGG	KSR1	ENSG00000141068	ENST00000644974	1	GRCh38	T	C	T	C	17	27583058	antisense	TG	A-G	0	0
TGGGACTTGCTCCGGGTGAG	CTCATGGGACTTGCTCCGGGTGAGTGTGG	KSR1	ENSG00000141068	ENST00000644974	1	GRCh38	T	C	T	C	17	27583060	antisense	TG	A-G	1	0	A_5;	Ser311Pro;	Missense;
CATGGGACTTGCTCCGGGTG	GACTCATGGGACTTGCTCCGGGTGAGTGT	KSR1	ENSG00000141068	ENST00000644974	1	GRCh38	T	C	T	C	17	27583062	antisense	AG	A-G	1	0	A_7;	Ser311Pro;	Missense;
CTCACCCGGAGCAAGTCCCA	CACACTCACCCGGAGCAAGTCCCATGAGT	KSR1	ENSG00000141068	ENST00000644974	1	GRCh38	A	G	A	G	17	27583041	sense	TG	A-G	1	0	A_4;	Thr307Ala;	Missense;
CTCATGGGACTTGCTCCGGG	GAGACTCATGGGACTTGCTCCGGGTGAGT	KSR1	ENSG00000141068	ENST00000644974	1	GRCh38	T	C	T	C	17	27583064	antisense	TG	A-G	1	1	A_4;	His312His;	Silent;
CACCCGGAGCAAGTCCCATG	CACTCACCCGGAGCAAGTCCCATGAGTCT	KSR1	ENSG00000141068	ENST00000644974	1	GRCh38	A	G	A	G	17	27583043	sense	AG	A-G	1	0	A_8;	Ser309Gly;	Missense;
GACTCATGGGACTTGCTCCG	CTGAGACTCATGGGACTTGCTCCGGGTGA	KSR1	ENSG00000141068	ENST00000644974	1	GRCh38	T	C	T	C	17	27583066	antisense	GG	A-G	1	1	A_6;	His312His;	Silent;
AGACTCATGGGACTTGCTCC	GCTGAGACTCATGGGACTTGCTCCGGGTG	KSR1	ENSG00000141068	ENST00000644974	1	GRCh38	T	C	T	C	17	27583067	antisense	GG	A-G	1	1	A_7;	His312His;	Silent;
GAGACTCATGGGACTTGCTC	AGCTGAGACTCATGGGACTTGCTCCGGGT	KSR1	ENSG00000141068	ENST00000644974	1	GRCh38	T	C	T	C	17	27583068	antisense	CG	A-G	2	1	A_4;A_8;	Ser314Pro;His312His;	Missense;Silent;	None;None
GAGCAAGTCCCATGAGTCTC	CCCGGAGCAAGTCCCATGAGTCTCAGCTG	KSR1	ENSG00000141068	ENST00000644974	1	GRCh38	A	G	A	G	17	27583049	sense	AG	A-G	1	0	A_5_6;	Lys310Gly;	Missense;
CAGCTGAGACTCATGGGACT	TCCCCAGCTGAGACTCATGGGACTTGCTC	KSR1	ENSG00000141068	ENST00000644974	1	GRCh38	T	C	T	C	17	27583073	antisense	TG	A-G	1	1	A_7;	Ser314Ser;	Silent;
CAAGTCCCATGAGTCTCAGC	GGAGCAAGTCCCATGAGTCTCAGCTGGGG	KSR1	ENSG00000141068	ENST00000644974	1	GRCh38	A	G	A	G	17	27583052	sense	TG	A-G	0	0
AAGTCCCATGAGTCTCAGCT	GAGCAAGTCCCATGAGTCTCAGCTGGGGA	KSR1	ENSG00000141068	ENST00000644974	1	GRCh38	A	G	A	G	17	27583053	sense	GG	A-G	1	0	A_8;	His312Arg;	Missense;
AGTCCCATGAGTCTCAGCTG	AGCAAGTCCCATGAGTCTCAGCTGGGGAA	KSR1	ENSG00000141068	ENST00000644974	1	GRCh38	A	G	A	G	17	27583054	sense	GG	A-G	1	0	A_7;	His312Arg;	Missense;
GTCCCATGAGTCTCAGCTGG	GCAAGTCCCATGAGTCTCAGCTGGGGAAC	KSR1	ENSG00000141068	ENST00000644974	1	GRCh38	A	G	A	G	17	27583055	sense	GG	A-G	1	0	A_6;	His312Arg;	Missense;
TTCCCCAGCTGAGACTCATG	GCGGTTCCCCAGCTGAGACTCATGGGACT	KSR1	ENSG00000141068	ENST00000644974	1	GRCh38	T	C	T	C	17	27583078	antisense	GG	A-G	1	0	A_7;	Leu316Pro;	Missense;
GTTCCCCAGCTGAGACTCAT	TGCGGTTCCCCAGCTGAGACTCATGGGAC	KSR1	ENSG00000141068	ENST00000644974	1	GRCh38	T	C	T	C	17	27583079	antisense	GG	A-G	1	0	A_8;	Leu316Pro;	Missense;
GGTTCCCCAGCTGAGACTCA	ATGCGGTTCCCCAGCTGAGACTCATGGGA	KSR1	ENSG00000141068	ENST00000644974	1	GRCh38	T	C	T	C	17	27583080	antisense	TG	A-G	0	0
ATGAGTCTCAGCTGGGGAAC	TCCCATGAGTCTCAGCTGGGGAACCGCAT	KSR1	ENSG00000141068	ENST00000644974	1	GRCh38	A	G	A	G	17	27583060	sense	CG	A-G	1	0	A_4;	Glu313Gly;	Missense;
TCTCAGCTGGGGAACCGCAT	TGAGTCTCAGCTGGGGAACCGCATTGATG	KSR1	ENSG00000141068	ENST00000644974	1	GRCh38	A	G	A	G	17	27583065	sense	TG	A-G	1	0	A_5;	Gln315Arg;	Missense;		yes
TCAATGCGGTTCCCCAGCTG	GTCATCAATGCGGTTCCCCAGCTGAGACT	KSR1	ENSG00000141068	ENST00000644974	1	GRCh38	T	C	T	C	17	27583087	antisense	AG	A-G	1	0	A_4;	Ile320Thr;	Missense;
CATCAATGCGGTTCCCCAGC	ACGTCATCAATGCGGTTCCCCAGCTGAGA	KSR1	ENSG00000141068	ENST00000644974	1	GRCh38	T	C	T	C	17	27583089	antisense	TG	A-G	1	0	A_5_6;	Ile320Thr;	Missense;
CAGCTGGGGAACCGCATTGA	GTCTCAGCTGGGGAACCGCATTGATGACG	KSR1	ENSG00000141068	ENST00000644974	1	GRCh38	A	G	A	G	17	27583068	sense	TG	A-G	0	0
CGTCATCAATGCGGTTCCCC	GAGACGTCATCAATGCGGTTCCCCAGCTG	KSR1	ENSG00000141068	ENST00000644974	1	GRCh38	T	C	T	C	17	27583092	antisense	AG	A-G	2	2	A_5;A_8;	Asp321Asp;Ile320Ile;	Silent;Silent;	None;None
CTGGGGAACCGCATTGATGA	TCAGCTGGGGAACCGCATTGATGACGTCT	KSR1	ENSG00000141068	ENST00000644974	1	GRCh38	A	G	A	G	17	27583071	sense	CG	A-G	1	0	A_7_8;	Asn318Gly;	Missense;
CGAGGAGACGTCATCAATGC	TCATCGAGGAGACGTCATCAATGCGGTTC	KSR1	ENSG00000141068	ENST00000644974	1	GRCh38	T	C	T	C	17	27583100	antisense	GG	A-G	2	0	A_6;A_8;	Ser324Pro;Val323Ala;	Missense;Missense;	None;None	yes
CCGCATTGATGACGTCTCCT	GGAACCGCATTGATGACGTCTCCTCGATG	KSR1	ENSG00000141068	ENST00000644974	1	GRCh38	A	G	A	G	17	27583079	sense	CG	A-G	1	0	A_5;	Ile320Val;	Missense;		yes
TCGAGGAGACGTCATCAATG	CTCATCGAGGAGACGTCATCAATGCGGTT	KSR1	ENSG00000141068	ENST00000644974	1	GRCh38	T	C	T	C	17	27583101	antisense	CG	A-G	2	0	A_4;A_7;	Ser325Pro;Ser324Pro;	Missense;Missense;	None;None	yes
CATCGAGGAGACGTCATCAA	ACCTCATCGAGGAGACGTCATCAATGCGG	KSR1	ENSG00000141068	ENST00000644974	1	GRCh38	T	C	T	C	17	27583103	antisense	TG	A-G	1	0	A_6;	Ser325Pro;	Missense;		yes
CATTGATGACGTCTCCTCGA	ACCGCATTGATGACGTCTCCTCGATGAGG	KSR1	ENSG00000141068	ENST00000644974	1	GRCh38	A	G	A	G	17	27583082	sense	TG	A-G	1	0	A_6;	Asp321Gly;	Missense;		yes
TTGATGACGTCTCCTCGATG	CGCATTGATGACGTCTCCTCGATGAGGTG	KSR1	ENSG00000141068	ENST00000644974	1	GRCh38	A	G	A	G	17	27583084	sense	AG	A-G	2	0	A_4;A_7;	Asp321Gly;Asp322Gly;	Missense;Missense;	None;None	yes
TGATGACGTCTCCTCGATGA	GCATTGATGACGTCTCCTCGATGAGGTGA	KSR1	ENSG00000141068	ENST00000644974	1	GRCh38	A	G	A	G	17	27583085	sense	GG	A-G	1	0	A_6;	Asp322Gly;	Missense;		yes
ATGACGTCTCCTCGATGAGG	ATTGATGACGTCTCCTCGATGAGGTGAGT	KSR1	ENSG00000141068	ENST00000644974	1	GRCh38	A	G	A	G	17	27583087	sense	TG	A-G	1	0	A_4;	Asp322Gly;	Missense;		yes
GACGTCTCCTCGATGAGGTG	TGATGACGTCTCCTCGATGAGGTGAGTGC	KSR1	ENSG00000141068	ENST00000644974	1	GRCh38	A	G	A	G	17	27583089	sense	AG	A-G	0	0					yes
CACTCACCTCATCGAGGAGA	GGAGCACTCACCTCATCGAGGAGACGTCA	KSR1	ENSG00000141068	ENST00000644974	1	GRCh38	T	C	T	C	17	27583112	antisense	CG	A-G	1	0	A_6;	Exon4:+2;	Splice-donor;
CGTCTCCTCGATGAGGTGAG	ATGACGTCTCCTCGATGAGGTGAGTGCTC	KSR1	ENSG00000141068	ENST00000644974	1	GRCh38	A	G	A	G	17	27583091	sense	TG	A-G	0	0					yes
GAGCACTCACCTCATCGAGG	GAAGGAGCACTCACCTCATCGAGGAGACG	KSR1	ENSG00000141068	ENST00000644974	1	GRCh38	T	C	T	C	17	27583115	antisense	AG	A-G	1	0	A_5;	Exon4:+6;	Intron;
AGGAGCACTCACCTCATCGA	CAGAAGGAGCACTCACCTCATCGAGGAGA	KSR1	ENSG00000141068	ENST00000644974	1	GRCh38	T	C	T	C	17	27583117	antisense	GG	A-G	2	0	A_4;A_7;	Exon4:+9;Exon4:+6;	Intron;Intron;	None;None
AAGGAGCACTCACCTCATCG	CCAGAAGGAGCACTCACCTCATCGAGGAG	KSR1	ENSG00000141068	ENST00000644974	1	GRCh38	T	C	T	C	17	27583118	antisense	AG	A-G	2	0	A_5;A_8;	Exon4:+9;Exon4:+6;	Intron;Intron;	None;None
AGAAGGAGCACTCACCTCAT	GCCCAGAAGGAGCACTCACCTCATCGAGG	KSR1	ENSG00000141068	ENST00000644974	1	GRCh38	T	C	T	C	17	27583120	antisense	CG	A-G	2	0	A_4;A_7;	Exon4:+12;Exon4:+9;	Intron;Intron;	None;None
GATGAGGTGAGTGCTCCTTC	CCTCGATGAGGTGAGTGCTCCTTCTGGGC	KSR1	ENSG00000141068	ENST00000644974	1	GRCh38	A	G	A	G	17	27583100	sense	TG	A-G	1	0	A_5;	Arg327Gly;	Missense;
ATGAGGTGAGTGCTCCTTCT	CTCGATGAGGTGAGTGCTCCTTCTGGGCA	KSR1	ENSG00000141068	ENST00000644974	1	GRCh38	A	G	A	G	17	27583101	sense	GG	A-G	1	0	A_4;	Arg327Gly;	Missense;
TGAGGTGAGTGCTCCTTCTG	TCGATGAGGTGAGTGCTCCTTCTGGGCAG	KSR1	ENSG00000141068	ENST00000644974	1	GRCh38	A	G	A	G	17	27583102	sense	GG	A-G	1	0	A_8;	Exon4:+4;	Intron;
GGTGAGTGCTCCTTCTGGGC	ATGAGGTGAGTGCTCCTTCTGGGCAGCTA	KSR1	ENSG00000141068	ENST00000644974	1	GRCh38	A	G	A	G	17	27583105	sense	AG	A-G	1	0	A_5;	Exon4:+4;	Intron;
TTTGGTAGCTGCCCAGAAGG	CACTTTTGGTAGCTGCCCAGAAGGAGCAC	KSR1	ENSG00000141068	ENST00000644974	1	GRCh38	T	C	T	C	17	27583134	antisense	AG	A-G	1	0	A_7;	Exon4:+23;	Intron;
CTTTTGGTAGCTGCCCAGAA	GGCACTTTTGGTAGCTGCCCAGAAGGAGC	KSR1	ENSG00000141068	ENST00000644974	1	GRCh38	T	C	T	C	17	27583136	antisense	GG	A-G	0	0						yes
CCTTCTGGGCAGCTACCAAA	TGCTCCTTCTGGGCAGCTACCAAAAGTGC	KSR1	ENSG00000141068	ENST00000644974	1	GRCh38	A	G	A	G	17	27583115	sense	AG	A-G	0	0
ACTTTTGGTAGCTGCCCAGA	GGGCACTTTTGGTAGCTGCCCAGAAGGAG	KSR1	ENSG00000141068	ENST00000644974	1	GRCh38	T	C	T	C	17	27583137	antisense	AG	A-G	0	0						yes
TTCTGGGCAGCTACCAAAAG	CTCCTTCTGGGCAGCTACCAAAAGTGCCC	KSR1	ENSG00000141068	ENST00000644974	1	GRCh38	A	G	A	G	17	27583117	sense	TG	A-G	0	0
GGCACTTTTGGTAGCTGCCC	AGAGGGCACTTTTGGTAGCTGCCCAGAAG	KSR1	ENSG00000141068	ENST00000644974	1	GRCh38	T	C	T	C	17	27583140	antisense	AG	A-G	1	0	A_4;	Exon4:+32;	Intron;			yes
CAGAGGGCACTTTTGGTAGC	ACCACAGAGGGCACTTTTGGTAGCTGCCC	KSR1	ENSG00000141068	ENST00000644974	1	GRCh38	T	C	T	C	17	27583145	antisense	TG	A-G	1	0	A_4;	Exon4:+37;	Intron;			yes
CAGCTACCAAAAGTGCCCTC	TGGGCAGCTACCAAAAGTGCCCTCTGTGG	KSR1	ENSG00000141068	ENST00000644974	1	GRCh38	A	G	A	G	17	27583124	sense	TG	A-G	1	0	A_6;	Exon4:+24;	Intron;
GCTACCAAAAGTGCCCTCTG	GGCAGCTACCAAAAGTGCCCTCTGTGGTT	KSR1	ENSG00000141068	ENST00000644974	1	GRCh38	A	G	A	G	17	27583126	sense	TG	A-G	3	0	A_4;A_7;A_8;	Exon4:+24;Exon4:+27;Exon4:+28;	Intron;Intron;Intron;	None;None;None
CCACAGAGGGCACTTTTGGT	AAAACCACAGAGGGCACTTTTGGTAGCTG	KSR1	ENSG00000141068	ENST00000644974	1	GRCh38	T	C	T	C	17	27583148	antisense	AG	A-G	2	0	A_5;A_7;	Exon4:+39;Exon4:+37;	Intron;Intron;	None;None		yes
CTACCAAAAGTGCCCTCTGT	GCAGCTACCAAAAGTGCCCTCTGTGGTTT	KSR1	ENSG00000141068	ENST00000644974	1	GRCh38	A	G	A	G	17	27583127	sense	GG	A-G	3	0	A_6;A_7;A_8;	Exon4:+27;Exon4:+28;Exon4:+29;	Intron;Intron;Intron;	None;None;None
AAACCACAGAGGGCACTTTT	TAGAAAACCACAGAGGGCACTTTTGGTAG	KSR1	ENSG00000141068	ENST00000644974	1	GRCh38	T	C	T	C	17	27583151	antisense	GG	A-G	2	0	A_6;A_8;	Exon4:+41;Exon4:+39;	Intron;Intron;	None;None		yes
AAAACCACAGAGGGCACTTT	TTAGAAAACCACAGAGGGCACTTTTGGTA	KSR1	ENSG00000141068	ENST00000644974	1	GRCh38	T	C	T	C	17	27583152	antisense	TG	A-G	2	0	A_4;A_7;	Exon4:+44;Exon4:+41;	Intron;Intron;	None;None
GAGACAAAAAGCAGAGAGGG	GGAGGAGACAAAAAGCAGAGAGGGGGATT	KSR1	ENSG00000141068	ENST00000644974	1	GRCh38	T	C	T	C	17	27585650	antisense	GG	A-G	4	0	A_4;A_6;A_7;A_8;	Exon5:-10;Exon5:-12;Exon5:-13;Exon5:-14;	Intron;Intron;Intron;Intron;	None;None;None;None
GGAGACAAAAAGCAGAGAGG	TGGAGGAGACAAAAAGCAGAGAGGGGGAT	KSR1	ENSG00000141068	ENST00000644974	1	GRCh38	T	C	T	C	17	27585651	antisense	GG	A-G	3	0	A_5;A_7;A_8;	Exon5:-10;Exon5:-12;Exon5:-13;	Intron;Intron;Intron;	None;None;None
AGGAGACAAAAAGCAGAGAG	CTGGAGGAGACAAAAAGCAGAGAGGGGGA	KSR1	ENSG00000141068	ENST00000644974	1	GRCh38	T	C	T	C	17	27585652	antisense	GG	A-G	3	0	A_4;A_6;A_8;	Exon5:-8;Exon5:-10;Exon5:-12;	Intron;Intron;Intron;	None;None;None
GAGGAGACAAAAAGCAGAGA	CCTGGAGGAGACAAAAAGCAGAGAGGGGG	KSR1	ENSG00000141068	ENST00000644974	1	GRCh38	T	C	T	C	17	27585653	antisense	GG	A-G	2	0	A_5;A_7;	Exon5:-8;Exon5:-10;	Intron;Intron;	None;None
GGAGGAGACAAAAAGCAGAG	ACCTGGAGGAGACAAAAAGCAGAGAGGGG	KSR1	ENSG00000141068	ENST00000644974	1	GRCh38	T	C	T	C	17	27585654	antisense	AG	A-G	2	0	A_6;A_8;	Exon5:-8;Exon5:-10;	Intron;Intron;	None;None
CTGGAGGAGACAAAAAGCAG	AAACCTGGAGGAGACAAAAAGCAGAGAGG	KSR1	ENSG00000141068	ENST00000644974	1	GRCh38	T	C	T	C	17	27585656	antisense	AG	A-G	2	0	A_5;A_8;	Exon5:-5;Exon5:-8;	Intron;Intron;	None;None
CTCTGCTTTTTGTCTCCTCC	CCCTCTCTGCTTTTTGTCTCCTCCAGGTT	KSR1	ENSG00000141068	ENST00000644974	1	GRCh38	A	G	A	G	17	27585635	sense	AG	A-G	0	0						yes
TCTGCTTTTTGTCTCCTCCA	CCTCTCTGCTTTTTGTCTCCTCCAGGTTT	KSR1	ENSG00000141068	ENST00000644974	1	GRCh38	A	G	A	G	17	27585636	sense	GG	A-G	0	0						yes
ACCTGGAGGAGACAAAAAGC	CCAAACCTGGAGGAGACAAAAAGCAGAGA	KSR1	ENSG00000141068	ENST00000644974	1	GRCh38	T	C	T	C	17	27585658	antisense	AG	A-G	1	0	A_7;	Exon5:-5;	Intron;
CAAACCTGGAGGAGACAAAA	TTACCAAACCTGGAGGAGACAAAAAGCAG	KSR1	ENSG00000141068	ENST00000644974	1	GRCh38	T	C	T	C	17	27585661	antisense	AG	A-G	1	0	A_4;	Phe328Leu;	Missense;
CTTTTTGTCTCCTCCAGGTT	TCTGCTTTTTGTCTCCTCCAGGTTTGGTA	KSR1	ENSG00000141068	ENST00000644974	1	GRCh38	A	G	A	G	17	27585640	sense	TG	A-G	0	0						yes
TTTTTGTCTCCTCCAGGTTT	CTGCTTTTTGTCTCCTCCAGGTTTGGTAA	KSR1	ENSG00000141068	ENST00000644974	1	GRCh38	A	G	A	G	17	27585641	sense	GG	A-G	0	0						yes
TGTCTCCTCCAGGTTTGGTA	TTTTTGTCTCCTCCAGGTTTGGTAAGAGA	KSR1	ENSG00000141068	ENST00000644974	1	GRCh38	A	G	A	G	17	27585645	sense	AG	A-G	0	0
TCTCCTCCAGGTTTGGTAAG	TTTGTCTCCTCCAGGTTTGGTAAGAGAGA	KSR1	ENSG00000141068	ENST00000644974	1	GRCh38	A	G	A	G	17	27585647	sense	AG	A-G	0	0					yes
TCTCTTACCAAACCTGGAGG	AATCTCTCTTACCAAACCTGGAGGAGACA	KSR1	ENSG00000141068	ENST00000644974	1	GRCh38	T	C	T	C	17	27585669	antisense	AG	A-G	1	0	A_7;	Exon5:+2;	Splice-donor;		yes
TCCTCCAGGTTTGGTAAGAG	TGTCTCCTCCAGGTTTGGTAAGAGAGATT	KSR1	ENSG00000141068	ENST00000644974	1	GRCh38	A	G	A	G	17	27585649	sense	AG	A-G	1	0	A_7;	Exon5:-2;	Splice-acceptor;
TCTCTCTTACCAAACCTGGA	TGAATCTCTCTTACCAAACCTGGAGGAGA	KSR1	ENSG00000141068	ENST00000644974	1	GRCh38	T	C	T	C	17	27585671	antisense	GG	A-G	0	0					yes
ATCTCTCTTACCAAACCTGG	ATGAATCTCTCTTACCAAACCTGGAGGAG	KSR1	ENSG00000141068	ENST00000644974	1	GRCh38	T	C	T	C	17	27585672	antisense	AG	A-G	0	0
GAATCTCTCTTACCAAACCT	AAATGAATCTCTCTTACCAAACCTGGAGG	KSR1	ENSG00000141068	ENST00000644974	1	GRCh38	T	C	T	C	17	27585674	antisense	GG	A-G	0	0
TGAATCTCTCTTACCAAACC	GAAATGAATCTCTCTTACCAAACCTGGAG	KSR1	ENSG00000141068	ENST00000644974	1	GRCh38	T	C	T	C	17	27585675	antisense	TG	A-G	1	0	A_4;	Exon5:+11;	Intron;
GGTGGTAGAGGGGATGGAAA	CCCAGGTGGTAGAGGGGATGGAAATGAAT	KSR1	ENSG00000141068	ENST00000644974	1	GRCh38	T	C	T	C	17	27585695	antisense	TG	A-G	1	0	A_7;	Exon5:+28;	Intron;
TTTCCATCCCCTCTACCACC	TTCATTTCCATCCCCTCTACCACCTGGGA	KSR1	ENSG00000141068	ENST00000644974	1	GRCh38	A	G	A	G	17	27585676	sense	TG	A-G	1	0	A_6;	Exon5:+20;	Intron;
TTCCATCCCCTCTACCACCT	TCATTTCCATCCCCTCTACCACCTGGGAG	KSR1	ENSG00000141068	ENST00000644974	1	GRCh38	A	G	A	G	17	27585677	sense	GG	A-G	1	0	A_5;	Exon5:+20;	Intron;
TCCATCCCCTCTACCACCTG	CATTTCCATCCCCTCTACCACCTGGGAGT	KSR1	ENSG00000141068	ENST00000644974	1	GRCh38	A	G	A	G	17	27585678	sense	GG	A-G	1	0	A_4;	Exon5:+20;	Intron;
TCCCAGGTGGTAGAGGGGAT	CGACTCCCAGGTGGTAGAGGGGATGGAAA	KSR1	ENSG00000141068	ENST00000644974	1	GRCh38	T	C	T	C	17	27585700	antisense	GG	A-G	1	0	A_5;	Exon5:+35;	Intron;
CTCCCAGGTGGTAGAGGGGA	ACGACTCCCAGGTGGTAGAGGGGATGGAA	KSR1	ENSG00000141068	ENST00000644974	1	GRCh38	T	C	T	C	17	27585701	antisense	TG	A-G	1	0	A_6;	Exon5:+35;	Intron;
CATCCCCTCTACCACCTGGG	TTTCCATCCCCTCTACCACCTGGGAGTCG	KSR1	ENSG00000141068	ENST00000644974	1	GRCh38	A	G	A	G	17	27585680	sense	AG	A-G	0	0
CGACTCCCAGGTGGTAGAGG	CACACGACTCCCAGGTGGTAGAGGGGATG	KSR1	ENSG00000141068	ENST00000644974	1	GRCh38	T	C	T	C	17	27585704	antisense	GG	A-G	0	0
CCCCTCTACCACCTGGGAGT	CCATCCCCTCTACCACCTGGGAGTCGTGT	KSR1	ENSG00000141068	ENST00000644974	1	GRCh38	A	G	A	G	17	27585683	sense	CG	A-G	1	0	A_8;	Exon5:+29;	Intron;
ACGACTCCCAGGTGGTAGAG	ACACACGACTCCCAGGTGGTAGAGGGGAT	KSR1	ENSG00000141068	ENST00000644974	1	GRCh38	T	C	T	C	17	27585705	antisense	GG	A-G	1	0	A_4;	Exon5:+41;	Intron;
CACGACTCCCAGGTGGTAGA	CACACACGACTCCCAGGTGGTAGAGGGGA	KSR1	ENSG00000141068	ENST00000644974	1	GRCh38	T	C	T	C	17	27585706	antisense	GG	A-G	1	0	A_5;	Exon5:+41;	Intron;
CCTCTACCACCTGGGAGTCG	ATCCCCTCTACCACCTGGGAGTCGTGTGT	KSR1	ENSG00000141068	ENST00000644974	1	GRCh38	A	G	A	G	17	27585685	sense	TG	A-G	1	0	A_6;	Exon5:+29;	Intron;
ACACGACTCCCAGGTGGTAG	GCACACACGACTCCCAGGTGGTAGAGGGG	KSR1	ENSG00000141068	ENST00000644974	1	GRCh38	T	C	T	C	17	27585707	antisense	AG	A-G	1	0	A_6;	Exon5:+41;	Intron;
TCTACCACCTGGGAGTCGTG	CCCCTCTACCACCTGGGAGTCGTGTGTGC	KSR1	ENSG00000141068	ENST00000644974	1	GRCh38	A	G	A	G	17	27585687	sense	TG	A-G	2	0	A_4;A_7;	Exon5:+29;Exon5:+32;	Intron;Intron;	None;None
ACACACGACTCCCAGGTGGT	ACGCACACACGACTCCCAGGTGGTAGAGG	KSR1	ENSG00000141068	ENST00000644974	1	GRCh38	T	C	T	C	17	27585709	antisense	AG	A-G	2	0	A_5;A_8;	Exon5:+44;Exon5:+41;	Intron;Intron;	None;None
TACCACCTGGGAGTCGTGTG	CCTCTACCACCTGGGAGTCGTGTGTGCGT	KSR1	ENSG00000141068	ENST00000644974	1	GRCh38	A	G	A	G	17	27585689	sense	TG	A-G	1	0	A_5;	Exon5:+32;	Intron;
GGAAAGAGGCCGGATGGGCA	GCAGGGAAAGAGGCCGGATGGGCAGGCTG	KSR1	ENSG00000141068	ENST00000644974	1	GRCh38	T	C	T	C	17	27588468	antisense	GG	A-G	3	0	A_4;A_5;A_7;	Exon6:-10;Exon6:-11;Exon6:-13;	Intron;Intron;Intron;	None;None;None
GGGAAAGAGGCCGGATGGGC	TGCAGGGAAAGAGGCCGGATGGGCAGGCT	KSR1	ENSG00000141068	ENST00000644974	1	GRCh38	T	C	T	C	17	27588469	antisense	AG	A-G	4	0	A_4;A_5;A_6;A_8;	Exon6:-9;Exon6:-10;Exon6:-11;Exon6:-13;	Intron;Intron;Intron;Intron;	None;None;None;None
GCCCATCCGGCCTCTTTCCC	GCCTGCCCATCCGGCCTCTTTCCCTGCAG	KSR1	ENSG00000141068	ENST00000644974	1	GRCh38	A	G	A	G	17	27588450	sense	TG	A-G	1	0	A_5;	Exon6:-21;	Intron;
GCAGGGAAAGAGGCCGGATG	ATCTGCAGGGAAAGAGGCCGGATGGGCAG	KSR1	ENSG00000141068	ENST00000644974	1	GRCh38	T	C	T	C	17	27588472	antisense	GG	A-G	2	0	A_7;A_8;	Exon6:-9;Exon6:-10;	Intron;Intron;	None;None
TGCAGGGAAAGAGGCCGGAT	GATCTGCAGGGAAAGAGGCCGGATGGGCA	KSR1	ENSG00000141068	ENST00000644974	1	GRCh38	T	C	T	C	17	27588473	antisense	GG	A-G	2	0	A_4;A_8;	Exon6:-5;Exon6:-9;	Intron;Intron;	None;None
CTGCAGGGAAAGAGGCCGGA	AGATCTGCAGGGAAAGAGGCCGGATGGGC	KSR1	ENSG00000141068	ENST00000644974	1	GRCh38	T	C	T	C	17	27588474	antisense	TG	A-G	1	0	A_5;	Exon6:-5;	Intron;
CATCCGGCCTCTTTCCCTGC	TGCCCATCCGGCCTCTTTCCCTGCAGATC	KSR1	ENSG00000141068	ENST00000644974	1	GRCh38	A	G	A	G	17	27588453	sense	AG	A-G	0	0
GATCTGCAGGGAAAGAGGCC	GAGAGATCTGCAGGGAAAGAGGCCGGATG	KSR1	ENSG00000141068	ENST00000644974	1	GRCh38	T	C	T	C	17	27588477	antisense	GG	A-G	1	0	A_8;	Exon6:-5;	Intron;
AGATCTGCAGGGAAAGAGGC	CGAGAGATCTGCAGGGAAAGAGGCCGGAT	KSR1	ENSG00000141068	ENST00000644974	1	GRCh38	T	C	T	C	17	27588478	antisense	CG	A-G	0	0
GAGAGATCTGCAGGGAAAGA	ATGCGAGAGATCTGCAGGGAAAGAGGCCG	KSR1	ENSG00000141068	ENST00000644974	1	GRCh38	T	C	T	C	17	27588481	antisense	GG	A-G	2	1	A_4;A_6;	Leu330Pro;Asp329Asp;	Missense;Silent;	None;None
CGAGAGATCTGCAGGGAAAG	CATGCGAGAGATCTGCAGGGAAAGAGGCC	KSR1	ENSG00000141068	ENST00000644974	1	GRCh38	T	C	T	C	17	27588482	antisense	AG	A-G	2	1	A_5;A_7;	Leu330Pro;Asp329Asp;	Missense;Silent;	None;None
CTCTTTCCCTGCAGATCTCT	CGGCCTCTTTCCCTGCAGATCTCTCGCAT	KSR1	ENSG00000141068	ENST00000644974	1	GRCh38	A	G	A	G	17	27588461	sense	CG	A-G	0	0
TGCGAGAGATCTGCAGGGAA	TCCATGCGAGAGATCTGCAGGGAAAGAGG	KSR1	ENSG00000141068	ENST00000644974	1	GRCh38	T	C	T	C	17	27588484	antisense	AG	A-G	2	0	A_5;A_7;	Ser331Pro;Leu330Pro;	Missense;Missense;	None;None
TTCCCTGCAGATCTCTCGCA	CTCTTTCCCTGCAGATCTCTCGCATGGAT	KSR1	ENSG00000141068	ENST00000644974	1	GRCh38	A	G	A	G	17	27588465	sense	TG	A-G	0	0
TCCCTGCAGATCTCTCGCAT	TCTTTCCCTGCAGATCTCTCGCATGGATC	KSR1	ENSG00000141068	ENST00000644974	1	GRCh38	A	G	A	G	17	27588466	sense	GG	A-G	1	0	A_8;	Exon6:-2;	Splice-acceptor;
TCCATGCGAGAGATCTGCAG	GGGATCCATGCGAGAGATCTGCAGGGAAA	KSR1	ENSG00000141068	ENST00000644974	1	GRCh38	T	C	T	C	17	27588488	antisense	GG	A-G	1	1	A_4;	His332His;	Silent;
ATCCATGCGAGAGATCTGCA	GGGGATCCATGCGAGAGATCTGCAGGGAA	KSR1	ENSG00000141068	ENST00000644974	1	GRCh38	T	C	T	C	17	27588489	antisense	GG	A-G	1	1	A_5;	His332His;	Silent;
GATCCATGCGAGAGATCTGC	TGGGGATCCATGCGAGAGATCTGCAGGGA	KSR1	ENSG00000141068	ENST00000644974	1	GRCh38	T	C	T	C	17	27588490	antisense	AG	A-G	1	1	A_6;	His332His;	Silent;
GGGGATCCATGCGAGAGATC	CTGTGGGGATCCATGCGAGAGATCTGCAG	KSR1	ENSG00000141068	ENST00000644974	1	GRCh38	T	C	T	C	17	27588493	antisense	TG	A-G	1	0	A_5;	Ser334Pro;	Missense;
TCTCTCGCATGGATCCCCAC	CAGATCTCTCGCATGGATCCCCACAGATG	KSR1	ENSG00000141068	ENST00000644974	1	GRCh38	A	G	A	G	17	27588476	sense	AG	A-G	0	0					yes
TCTGTGGGGATCCATGCGAG	ACCATCTGTGGGGATCCATGCGAGAGATC	KSR1	ENSG00000141068	ENST00000644974	1	GRCh38	T	C	T	C	17	27588498	antisense	AG	A-G	0	0
CATCTGTGGGGATCCATGCG	GTACCATCTGTGGGGATCCATGCGAGAGA	KSR1	ENSG00000141068	ENST00000644974	1	GRCh38	T	C	T	C	17	27588500	antisense	AG	A-G	0	0
CTCGCATGGATCCCCACAGA	ATCTCTCGCATGGATCCCCACAGATGGTA	KSR1	ENSG00000141068	ENST00000644974	1	GRCh38	A	G	A	G	17	27588479	sense	TG	A-G	1	0	A_6;	His332Arg;	Missense;
TCGCATGGATCCCCACAGAT	TCTCTCGCATGGATCCCCACAGATGGTAC	KSR1	ENSG00000141068	ENST00000644974	1	GRCh38	A	G	A	G	17	27588480	sense	GG	A-G	1	0	A_5;	His332Arg;	Missense;
ACCATCTGTGGGGATCCATG	CCGTACCATCTGTGGGGATCCATGCGAGA	KSR1	ENSG00000141068	ENST00000644974	1	GRCh38	T	C	T	C	17	27588502	antisense	CG	A-G	1	0	A_4;	Met337Thr;	Missense;
GTACCATCTGTGGGGATCCA	CTCCGTACCATCTGTGGGGATCCATGCGA	KSR1	ENSG00000141068	ENST00000644974	1	GRCh38	T	C	T	C	17	27588504	antisense	TG	A-G	1	0	A_6;	Met337Thr;	Missense;
ATGGATCCCCACAGATGGTA	TCGCATGGATCCCCACAGATGGTACGGAG	KSR1	ENSG00000141068	ENST00000644974	1	GRCh38	A	G	A	G	17	27588484	sense	CG	A-G	1	1	A_5;	Gly333Gly;	Silent;
TGGATCCCCACAGATGGTAC	CGCATGGATCCCCACAGATGGTACGGAGG	KSR1	ENSG00000141068	ENST00000644974	1	GRCh38	A	G	A	G	17	27588485	sense	GG	A-G	1	1	A_4;	Gly333Gly;	Silent;
GATCCCCACAGATGGTACGG	CATGGATCCCCACAGATGGTACGGAGGGA	KSR1	ENSG00000141068	ENST00000644974	1	GRCh38	A	G	A	G	17	27588487	sense	AG	A-G	1	1	A_8;	Pro335Pro;	Silent;
ATCCCCACAGATGGTACGGA	ATGGATCCCCACAGATGGTACGGAGGGAT	KSR1	ENSG00000141068	ENST00000644974	1	GRCh38	A	G	A	G	17	27588488	sense	GG	A-G	1	1	A_7;	Pro335Pro;	Silent;
TCCCCACAGATGGTACGGAG	TGGATCCCCACAGATGGTACGGAGGGATA	KSR1	ENSG00000141068	ENST00000644974	1	GRCh38	A	G	A	G	17	27588489	sense	GG	A-G	2	1	A_6;A_8;	Pro335Pro;Gln336Arg;	Silent;Missense;	None;None
TCCCTCCGTACCATCTGTGG	GATATCCCTCCGTACCATCTGTGGGGATC	KSR1	ENSG00000141068	ENST00000644974	1	GRCh38	T	C	T	C	17	27588511	antisense	GG	A-G	0	0
ATCCCTCCGTACCATCTGTG	CGATATCCCTCCGTACCATCTGTGGGGAT	KSR1	ENSG00000141068	ENST00000644974	1	GRCh38	T	C	T	C	17	27588512	antisense	GG	A-G	0	0
TATCCCTCCGTACCATCTGT	CCGATATCCCTCCGTACCATCTGTGGGGA	KSR1	ENSG00000141068	ENST00000644974	1	GRCh38	T	C	T	C	17	27588513	antisense	GG	A-G	0	0
ATATCCCTCCGTACCATCTG	CCCGATATCCCTCCGTACCATCTGTGGGG	KSR1	ENSG00000141068	ENST00000644974	1	GRCh38	T	C	T	C	17	27588514	antisense	TG	A-G	0	0
CGATATCCCTCCGTACCATC	AGCCCGATATCCCTCCGTACCATCTGTGG	KSR1	ENSG00000141068	ENST00000644974	1	GRCh38	T	C	T	C	17	27588516	antisense	TG	A-G	1	1	A_5;	Asp341Asp;	Silent;
CAGATGGTACGGAGGGATAT	CCCACAGATGGTACGGAGGGATATCGGGC	KSR1	ENSG00000141068	ENST00000644974	1	GRCh38	A	G	A	G	17	27588495	sense	CG	A-G	1	0	A_4;	Met337Val;	Missense;
AGATGGTACGGAGGGATATC	CCACAGATGGTACGGAGGGATATCGGGCT	KSR1	ENSG00000141068	ENST00000644974	1	GRCh38	A	G	A	G	17	27588496	sense	GG	A-G	1	1	A_8;	Val338Val;	Silent;
GATGGTACGGAGGGATATCG	CACAGATGGTACGGAGGGATATCGGGCTG	KSR1	ENSG00000141068	ENST00000644974	1	GRCh38	A	G	A	G	17	27588497	sense	GG	A-G	1	1	A_7;	Val338Val;	Silent;
GGTACGGAGGGATATCGGGC	AGATGGTACGGAGGGATATCGGGCTGTCG	KSR1	ENSG00000141068	ENST00000644974	1	GRCh38	A	G	A	G	17	27588500	sense	TG	A-G	2	1	A_4;A_8;	Val338Val;Arg340Gly;	Silent;Missense;	None;None
ACGGAGGGATATCGGGCTGT	TGGTACGGAGGGATATCGGGCTGTCGGTG	KSR1	ENSG00000141068	ENST00000644974	1	GRCh38	A	G	A	G	17	27588503	sense	CG	A-G	1	0	A_5;	Arg340Gly;	Missense;
CCGACAGCCCGATATCCCTC	GTCACCGACAGCCCGATATCCCTCCGTAC	KSR1	ENSG00000141068	ENST00000644974	1	GRCh38	T	C	T	C	17	27588525	antisense	CG	A-G	2	0	A_4;A_6;	Ser345Pro;Leu344Pro;	Missense;Missense;	None;None
CGGAGGGATATCGGGCTGTC	GGTACGGAGGGATATCGGGCTGTCGGTGA	KSR1	ENSG00000141068	ENST00000644974	1	GRCh38	A	G	A	G	17	27588504	sense	GG	A-G	2	0	A_4;A_8;	Arg340Gly;Asp341Gly;	Missense;Missense;	None;None
GAGGGATATCGGGCTGTCGG	TACGGAGGGATATCGGGCTGTCGGTGACG	KSR1	ENSG00000141068	ENST00000644974	1	GRCh38	A	G	A	G	17	27588506	sense	TG	A-G	2	0	A_6;A_8;	Asp341Gly;Ile342Val;	Missense;Missense;	None;None
GGATATCGGGCTGTCGGTGA	GGAGGGATATCGGGCTGTCGGTGACGCAC	KSR1	ENSG00000141068	ENST00000644974	1	GRCh38	A	G	A	G	17	27588509	sense	CG	A-G	1	0	A_5;	Ile342Val;	Missense;
TCGGGCTGTCGGTGACGCAC	GATATCGGGCTGTCGGTGACGCACAGGTA	KSR1	ENSG00000141068	ENST00000644974	1	GRCh38	A	G	A	G	17	27588514	sense	AG	A-G	0	0
CCTGTGCGTCACCGACAGCC	CCTACCTGTGCGTCACCGACAGCCCGATA	KSR1	ENSG00000141068	ENST00000644974	1	GRCh38	T	C	T	C	17	27588536	antisense	CG	A-G	0	0
CGGGCTGTCGGTGACGCACA	ATATCGGGCTGTCGGTGACGCACAGGTAG	KSR1	ENSG00000141068	ENST00000644974	1	GRCh38	A	G	A	G	17	27588515	sense	GG	A-G	0	0
GCTGTCGGTGACGCACAGGT	TCGGGCTGTCGGTGACGCACAGGTAGGCA	KSR1	ENSG00000141068	ENST00000644974	1	GRCh38	A	G	A	G	17	27588518	sense	AG	A-G	0	0
CCTACCTGTGCGTCACCGAC	TGTGCCTACCTGTGCGTCACCGACAGCCC	KSR1	ENSG00000141068	ENST00000644974	1	GRCh38	T	C	T	C	17	27588540	antisense	AG	A-G	1	0	A_4;	Exon6:+2;	Splice-donor;
CTGTCGGTGACGCACAGGTA	CGGGCTGTCGGTGACGCACAGGTAGGCAC	KSR1	ENSG00000141068	ENST00000644974	1	GRCh38	A	G	A	G	17	27588519	sense	GG	A-G	0	0
TGTGCCTACCTGTGCGTCAC	CCGCTGTGCCTACCTGTGCGTCACCGACA	KSR1	ENSG00000141068	ENST00000644974	1	GRCh38	T	C	T	C	17	27588544	antisense	CG	A-G	1	0	A_8;	Exon6:+2;	Splice-donor;
GGTGACGCACAGGTAGGCAC	TGTCGGTGACGCACAGGTAGGCACAGCGG	KSR1	ENSG00000141068	ENST00000644974	1	GRCh38	A	G	A	G	17	27588524	sense	AG	A-G	1	0	A_5;	Thr347Ala;	Missense;
TGACGCACAGGTAGGCACAG	TCGGTGACGCACAGGTAGGCACAGCGGGC	KSR1	ENSG00000141068	ENST00000644974	1	GRCh38	A	G	A	G	17	27588526	sense	CG	A-G	1	0	A_7;	His348Arg;	Missense;
GACGCACAGGTAGGCACAGC	CGGTGACGCACAGGTAGGCACAGCGGGCC	KSR1	ENSG00000141068	ENST00000644974	1	GRCh38	A	G	A	G	17	27588527	sense	GG	A-G	2	0	A_6;A_8;	His348Arg;Arg349Gly;	Missense;Missense;	None;None
ACGCACAGGTAGGCACAGCG	GGTGACGCACAGGTAGGCACAGCGGGCCT	KSR1	ENSG00000141068	ENST00000644974	1	GRCh38	A	G	A	G	17	27588528	sense	GG	A-G	2	0	A_5;A_7;	His348Arg;Arg349Gly;	Missense;Missense;	None;None
GCCCGCTGTGCCTACCTGTG	CCAGGCCCGCTGTGCCTACCTGTGCGTCA	KSR1	ENSG00000141068	ENST00000644974	1	GRCh38	T	C	T	C	17	27588550	antisense	CG	A-G	0	0
AGGCCCGCTGTGCCTACCTG	CTCCAGGCCCGCTGTGCCTACCTGTGCGT	KSR1	ENSG00000141068	ENST00000644974	1	GRCh38	T	C	T	C	17	27588552	antisense	TG	A-G	0	0
ACAGGTAGGCACAGCGGGCC	ACGCACAGGTAGGCACAGCGGGCCTGGAG	KSR1	ENSG00000141068	ENST00000644974	1	GRCh38	A	G	A	G	17	27588532	sense	TG	A-G	1	0	A_7;	Exon6:+3;	Intron;
CCAGGCCCGCTGTGCCTACC	CCCTCCAGGCCCGCTGTGCCTACCTGTGC	KSR1	ENSG00000141068	ENST00000644974	1	GRCh38	T	C	T	C	17	27588554	antisense	TG	A-G	0	0
CAGGTAGGCACAGCGGGCCT	CGCACAGGTAGGCACAGCGGGCCTGGAGG	KSR1	ENSG00000141068	ENST00000644974	1	GRCh38	A	G	A	G	17	27588533	sense	GG	A-G	1	0	A_6;	Exon6:+3;	Intron;
GGTAGGCACAGCGGGCCTGG	CACAGGTAGGCACAGCGGGCCTGGAGGGG	KSR1	ENSG00000141068	ENST00000644974	1	GRCh38	A	G	A	G	17	27588535	sense	AG	A-G	2	0	A_4;A_8;	Exon6:+3;Exon6:+7;	Intron;Intron;	None;None
GTAGGCACAGCGGGCCTGGA	ACAGGTAGGCACAGCGGGCCTGGAGGGGG	KSR1	ENSG00000141068	ENST00000644974	1	GRCh38	A	G	A	G	17	27588536	sense	GG	A-G	1	0	A_7;	Exon6:+7;	Intron;
TAGGCACAGCGGGCCTGGAG	CAGGTAGGCACAGCGGGCCTGGAGGGGGA	KSR1	ENSG00000141068	ENST00000644974	1	GRCh38	A	G	A	G	17	27588537	sense	GG	A-G	2	0	A_6;A_8;	Exon6:+7;Exon6:+9;	Intron;Intron;	None;None
AGGCACAGCGGGCCTGGAGG	AGGTAGGCACAGCGGGCCTGGAGGGGGAG	KSR1	ENSG00000141068	ENST00000644974	1	GRCh38	A	G	A	G	17	27588538	sense	GG	A-G	2	0	A_5;A_7;	Exon6:+7;Exon6:+9;	Intron;Intron;	None;None
GGCACAGCGGGCCTGGAGGG	GGTAGGCACAGCGGGCCTGGAGGGGGAGC	KSR1	ENSG00000141068	ENST00000644974	1	GRCh38	A	G	A	G	17	27588539	sense	GG	A-G	2	0	A_4;A_6;	Exon6:+7;Exon6:+9;	Intron;Intron;	None;None
CTCCCCCTCCAGGCCCGCTG	CCTGCTCCCCCTCCAGGCCCGCTGTGCCT	KSR1	ENSG00000141068	ENST00000644974	1	GRCh38	T	C	T	C	17	27588562	antisense	TG	A-G	0	0
CACAGCGGGCCTGGAGGGGG	TAGGCACAGCGGGCCTGGAGGGGGAGCAG	KSR1	ENSG00000141068	ENST00000644974	1	GRCh38	A	G	A	G	17	27588541	sense	AG	A-G	1	0	A_4;	Exon6:+9;	Intron;
TGCTCCCCCTCCAGGCCCGC	GCCCTGCTCCCCCTCCAGGCCCGCTGTGC	KSR1	ENSG00000141068	ENST00000644974	1	GRCh38	T	C	T	C	17	27588564	antisense	TG	A-G	0	0
AGCGGGCCTGGAGGGGGAGC	GCACAGCGGGCCTGGAGGGGGAGCAGGGC	KSR1	ENSG00000141068	ENST00000644974	1	GRCh38	A	G	A	G	17	27588544	sense	AG	A-G	0	0
GCGGGCCTGGAGGGGGAGCA	CACAGCGGGCCTGGAGGGGGAGCAGGGCA	KSR1	ENSG00000141068	ENST00000644974	1	GRCh38	A	G	A	G	17	27588545	sense	GG	A-G	0	0
CCCTGCTCCCCCTCCAGGCC	TGTGCCCTGCTCCCCCTCCAGGCCCGCTG	KSR1	ENSG00000141068	ENST00000644974	1	GRCh38	T	C	T	C	17	27588567	antisense	CG	A-G	0	0
CGGGCCTGGAGGGGGAGCAG	ACAGCGGGCCTGGAGGGGGAGCAGGGCAC	KSR1	ENSG00000141068	ENST00000644974	1	GRCh38	A	G	A	G	17	27588546	sense	GG	A-G	0	0
TGTGCCCTGCTCCCCCTCCA	CGGCTGTGCCCTGCTCCCCCTCCAGGCCC	KSR1	ENSG00000141068	ENST00000644974	1	GRCh38	T	C	T	C	17	27588571	antisense	GG	A-G	0	0
CTGTGCCCTGCTCCCCCTCC	CCGGCTGTGCCCTGCTCCCCCTCCAGGCC	KSR1	ENSG00000141068	ENST00000644974	1	GRCh38	T	C	T	C	17	27588572	antisense	AG	A-G	0	0
CTGGAGGGGGAGCAGGGCAC	GGGCCTGGAGGGGGAGCAGGGCACAGCCG	KSR1	ENSG00000141068	ENST00000644974	1	GRCh38	A	G	A	G	17	27588551	sense	AG	A-G	1	0	A_5;	Exon6:+20;	Intron;
GAGGGGGAGCAGGGCACAGC	CCTGGAGGGGGAGCAGGGCACAGCCGGGC	KSR1	ENSG00000141068	ENST00000644974	1	GRCh38	A	G	A	G	17	27588554	sense	CG	A-G	1	0	A_8;	Exon6:+26;	Intron;
AGGGGGAGCAGGGCACAGCC	CTGGAGGGGGAGCAGGGCACAGCCGGGCT	KSR1	ENSG00000141068	ENST00000644974	1	GRCh38	A	G	A	G	17	27588555	sense	GG	A-G	1	0	A_7;	Exon6:+26;	Intron;
GGGGGAGCAGGGCACAGCCG	TGGAGGGGGAGCAGGGCACAGCCGGGCTG	KSR1	ENSG00000141068	ENST00000644974	1	GRCh38	A	G	A	G	17	27588556	sense	GG	A-G	1	0	A_6;	Exon6:+26;	Intron;
GGAGCAGGGCACAGCCGGGC	AGGGGGAGCAGGGCACAGCCGGGCTGGTA	KSR1	ENSG00000141068	ENST00000644974	1	GRCh38	A	G	A	G	17	27588559	sense	TG	A-G	1	0	A_6;	Exon6:+29;	Intron;
GAGCAGGGCACAGCCGGGCT	GGGGGAGCAGGGCACAGCCGGGCTGGTAC	KSR1	ENSG00000141068	ENST00000644974	1	GRCh38	A	G	A	G	17	27588560	sense	GG	A-G	1	0	A_5;	Exon6:+29;	Intron;
GTACCAGCCCGGCTGTGCCC	CTGGGTACCAGCCCGGCTGTGCCCTGCTC	KSR1	ENSG00000141068	ENST00000644974	1	GRCh38	T	C	T	C	17	27588584	antisense	TG	A-G	1	0	A_6;	Exon6:+44;	Intron;
GGCGGACACAGGCACATGTT	AGAGGGCGGACACAGGCACATGTTTGCAC	KSR1	ENSG00000141068	ENST00000644974	1	GRCh38	T	C	T	C	17	27590802	antisense	TG	A-G	2	0	A_6;A_8;	Exon7:-14;Exon7:-16;	Intron;Intron;	None;None
AGAGGGCGGACACAGGCACA	CTGCAGAGGGCGGACACAGGCACATGTTT	KSR1	ENSG00000141068	ENST00000644974	1	GRCh38	T	C	T	C	17	27590806	antisense	TG	A-G	0	0
ATGTGCCTGTGTCCGCCCTC	AAACATGTGCCTGTGTCCGCCCTCTGCAG	KSR1	ENSG00000141068	ENST00000644974	1	GRCh38	A	G	A	G	17	27590786	sense	TG	A-G	0	0
TGCCTGTGTCCGCCCTCTGC	CATGTGCCTGTGTCCGCCCTCTGCAGGTT	KSR1	ENSG00000141068	ENST00000644974	1	GRCh38	A	G	A	G	17	27590789	sense	AG	A-G	0	0
GCCTGTGTCCGCCCTCTGCA	ATGTGCCTGTGTCCGCCCTCTGCAGGTTC	KSR1	ENSG00000141068	ENST00000644974	1	GRCh38	A	G	A	G	17	27590790	sense	GG	A-G	0	0
ACCTGCAGAGGGCGGACACA	GAGAACCTGCAGAGGGCGGACACAGGCAC	KSR1	ENSG00000141068	ENST00000644974	1	GRCh38	T	C	T	C	17	27590812	antisense	GG	A-G	1	0	A_7;	Exon7:-5;	Intron;
AACCTGCAGAGGGCGGACAC	GGAGAACCTGCAGAGGGCGGACACAGGCA	KSR1	ENSG00000141068	ENST00000644974	1	GRCh38	T	C	T	C	17	27590813	antisense	AG	A-G	1	0	A_8;	Exon7:-5;	Intron;
GTGGAGAACCTGCAGAGGGC	CTTGGTGGAGAACCTGCAGAGGGCGGACA	KSR1	ENSG00000141068	ENST00000644974	1	GRCh38	T	C	T	C	17	27590819	antisense	GG	A-G	2	0	A_5;A_7_8;	Ser351Pro;Phe350Pro;	Missense;Missense;	None;None
GGTGGAGAACCTGCAGAGGG	ACTTGGTGGAGAACCTGCAGAGGGCGGAC	KSR1	ENSG00000141068	ENST00000644974	1	GRCh38	T	C	T	C	17	27590820	antisense	CG	A-G	2	0	A_6;A_8;	Ser351Pro;Phe350Ser;	Missense;Missense;	None;None
TTGGTGGAGAACCTGCAGAG	GGACTTGGTGGAGAACCTGCAGAGGGCGG	KSR1	ENSG00000141068	ENST00000644974	1	GRCh38	T	C	T	C	17	27590822	antisense	GG	A-G	1	0	A_8;	Ser351Pro;	Missense;
CTTGGTGGAGAACCTGCAGA	AGGACTTGGTGGAGAACCTGCAGAGGGCG	KSR1	ENSG00000141068	ENST00000644974	1	GRCh38	T	C	T	C	17	27590823	antisense	GG	A-G	0	0
CCTCTGCAGGTTCTCCACCA	CCGCCCTCTGCAGGTTCTCCACCAAGTCC	KSR1	ENSG00000141068	ENST00000644974	1	GRCh38	A	G	A	G	17	27590802	sense	AG	A-G	1	0	A_8;	Exon7:-2;	Splice-acceptor;
ACTTGGTGGAGAACCTGCAG	CAGGACTTGGTGGAGAACCTGCAGAGGGC	KSR1	ENSG00000141068	ENST00000644974	1	GRCh38	T	C	T	C	17	27590824	antisense	AG	A-G	0	0
GGACTTGGTGGAGAACCTGC	GCCAGGACTTGGTGGAGAACCTGCAGAGG	KSR1	ENSG00000141068	ENST00000644974	1	GRCh38	T	C	T	C	17	27590826	antisense	AG	A-G	0	0
GCAGGTTCTCCACCAAGTCC	CTCTGCAGGTTCTCCACCAAGTCCTGGCT	KSR1	ENSG00000141068	ENST00000644974	1	GRCh38	A	G	A	G	17	27590807	sense	TG	A-G	0	0
CCAGGACTTGGTGGAGAACC	ACAGCCAGGACTTGGTGGAGAACCTGCAG	KSR1	ENSG00000141068	ENST00000644974	1	GRCh38	T	C	T	C	17	27590829	antisense	TG	A-G	1	0	A_6;	Ser354Pro;	Missense;
CAGGTTCTCCACCAAGTCCT	TCTGCAGGTTCTCCACCAAGTCCTGGCTG	KSR1	ENSG00000141068	ENST00000644974	1	GRCh38	A	G	A	G	17	27590808	sense	GG	A-G	0	0
GTTCTCCACCAAGTCCTGGC	GCAGGTTCTCCACCAAGTCCTGGCTGTCG	KSR1	ENSG00000141068	ENST00000644974	1	GRCh38	A	G	A	G	17	27590811	sense	TG	A-G	1	0	A_8;	Thr352Ala;	Missense;
CGACAGCCAGGACTTGGTGG	CCTGCGACAGCCAGGACTTGGTGGAGAAC	KSR1	ENSG00000141068	ENST00000644974	1	GRCh38	T	C	T	C	17	27590835	antisense	AG	A-G	1	0	A_5;	Leu356Pro;	Missense;
CTCCACCAAGTCCTGGCTGT	GGTTCTCCACCAAGTCCTGGCTGTCGCAG	KSR1	ENSG00000141068	ENST00000644974	1	GRCh38	A	G	A	G	17	27590814	sense	CG	A-G	2	0	A_5;A_8;	Thr352Ala;Lys353Glu;	Missense;Missense;	None;None
TGCGACAGCCAGGACTTGGT	GACCTGCGACAGCCAGGACTTGGTGGAGA	KSR1	ENSG00000141068	ENST00000644974	1	GRCh38	T	C	T	C	17	27590837	antisense	GG	A-G	2	0	A_5;A_7;	Ser357Pro;Leu356Pro;	Missense;Missense;	None;None
CTGCGACAGCCAGGACTTGG	AGACCTGCGACAGCCAGGACTTGGTGGAG	KSR1	ENSG00000141068	ENST00000644974	1	GRCh38	T	C	T	C	17	27590838	antisense	TG	A-G	2	0	A_6;A_8;	Ser357Pro;Leu356Pro;	Missense;Missense;	None;None
CACCAAGTCCTGGCTGTCGC	TCTCCACCAAGTCCTGGCTGTCGCAGGTC	KSR1	ENSG00000141068	ENST00000644974	1	GRCh38	A	G	A	G	17	27590817	sense	AG	A-G	1	0	A_5_6;	Lys353Gly;	Missense;
ACCAAGTCCTGGCTGTCGCA	CTCCACCAAGTCCTGGCTGTCGCAGGTCT	KSR1	ENSG00000141068	ENST00000644974	1	GRCh38	A	G	A	G	17	27590818	sense	GG	A-G	1	0	A_4_5;	Lys353Gly;	Missense;
ACCTGCGACAGCCAGGACTT	GCAGACCTGCGACAGCCAGGACTTGGTGG	KSR1	ENSG00000141068	ENST00000644974	1	GRCh38	T	C	T	C	17	27590840	antisense	GG	A-G	1	0	A_8;	Ser357Pro;	Missense;
GACCTGCGACAGCCAGGACT	GGCAGACCTGCGACAGCCAGGACTTGGTG	KSR1	ENSG00000141068	ENST00000644974	1	GRCh38	T	C	T	C	17	27590841	antisense	TG	A-G	0	0
AGTCCTGGCTGTCGCAGGTC	ACCAAGTCCTGGCTGTCGCAGGTCTGCCA	KSR1	ENSG00000141068	ENST00000644974	1	GRCh38	A	G	A	G	17	27590822	sense	TG	A-G	0	0
TGGCAGACCTGCGACAGCCA	CACGTGGCAGACCTGCGACAGCCAGGACT	KSR1	ENSG00000141068	ENST00000644974	1	GRCh38	T	C	T	C	17	27590846	antisense	GG	A-G	2	0	A_5;A_7;	Cys360Arg;Val359Ala;	Missense;Missense;	None;None
GTGGCAGACCTGCGACAGCC	ACACGTGGCAGACCTGCGACAGCCAGGAC	KSR1	ENSG00000141068	ENST00000644974	1	GRCh38	T	C	T	C	17	27590847	antisense	AG	A-G	2	0	A_6;A_8;	Cys360Arg;Val359Ala;	Missense;Missense;	None;None
TGGCTGTCGCAGGTCTGCCA	GTCCTGGCTGTCGCAGGTCTGCCACGTGT	KSR1	ENSG00000141068	ENST00000644974	1	GRCh38	A	G	A	G	17	27590827	sense	CG	A-G	0	0
GCTGTCGCAGGTCTGCCACG	CCTGGCTGTCGCAGGTCTGCCACGTGTGC	KSR1	ENSG00000141068	ENST00000644974	1	GRCh38	A	G	A	G	17	27590829	sense	TG	A-G	0	0
ACACGTGGCAGACCTGCGAC	TGGCACACGTGGCAGACCTGCGACAGCCA	KSR1	ENSG00000141068	ENST00000644974	1	GRCh38	T	C	T	C	17	27590851	antisense	AG	A-G	0	0
TGTCGCAGGTCTGCCACGTG	TGGCTGTCGCAGGTCTGCCACGTGTGCCA	KSR1	ENSG00000141068	ENST00000644974	1	GRCh38	A	G	A	G	17	27590831	sense	TG	A-G	1	0	A_7;	Gln358Arg;	Missense;
TGGCACACGTGGCAGACCTG	CTTCTGGCACACGTGGCAGACCTGCGACA	KSR1	ENSG00000141068	ENST00000644974	1	GRCh38	T	C	T	C	17	27590855	antisense	CG	A-G	2	0	A_5;A_7;	Cys363Arg;Val362Ala;	Missense;Missense;	None;None
GCAGGTCTGCCACGTGTGCC	TGTCGCAGGTCTGCCACGTGTGCCAGAAG	KSR1	ENSG00000141068	ENST00000644974	1	GRCh38	A	G	A	G	17	27590835	sense	AG	A-G	0	0
TCTGGCACACGTGGCAGACC	CTCTTCTGGCACACGTGGCAGACCTGCGA	KSR1	ENSG00000141068	ENST00000644974	1	GRCh38	T	C	T	C	17	27590857	antisense	TG	A-G	1	0	A_7;	Cys363Arg;	Missense;
GGTCTGCCACGTGTGCCAGA	CGCAGGTCTGCCACGTGTGCCAGAAGAGC	KSR1	ENSG00000141068	ENST00000644974	1	GRCh38	A	G	A	G	17	27590838	sense	AG	A-G	0	0
TCTGCCACGTGTGCCAGAAG	CAGGTCTGCCACGTGTGCCAGAAGAGCAT	KSR1	ENSG00000141068	ENST00000644974	1	GRCh38	A	G	A	G	17	27590840	sense	AG	A-G	1	0	A_7;	His361Arg;	Missense;
GCTCTTCTGGCACACGTGGC	TCATGCTCTTCTGGCACACGTGGCAGACC	KSR1	ENSG00000141068	ENST00000644974	1	GRCh38	T	C	T	C	17	27590862	antisense	AG	A-G	0	0
CATGCTCTTCTGGCACACGT	ATATCATGCTCTTCTGGCACACGTGGCAG	KSR1	ENSG00000141068	ENST00000644974	1	GRCh38	T	C	T	C	17	27590865	antisense	GG	A-G	0	0
CCACGTGTGCCAGAAGAGCA	TCTGCCACGTGTGCCAGAAGAGCATGATA	KSR1	ENSG00000141068	ENST00000644974	1	GRCh38	A	G	A	G	17	27590844	sense	TG	A-G	0	0
TCATGCTCTTCTGGCACACG	AATATCATGCTCTTCTGGCACACGTGGCA	KSR1	ENSG00000141068	ENST00000644974	1	GRCh38	T	C	T	C	17	27590866	antisense	TG	A-G	0	0
TATCATGCTCTTCTGGCACA	CAAATATCATGCTCTTCTGGCACACGTGG	KSR1	ENSG00000141068	ENST00000644974	1	GRCh38	T	C	T	C	17	27590868	antisense	CG	A-G	1	0	A_5;	Met367Thr;	Missense;
TGCCAGAAGAGCATGATATT	CGTGTGCCAGAAGAGCATGATATTTGGAG	KSR1	ENSG00000141068	ENST00000644974	1	GRCh38	A	G	A	G	17	27590851	sense	TG	A-G	2	0	A_5;A_7_8;	Gln364Arg;Lys365Gly;	Missense;Missense;	None;None
GCCAGAAGAGCATGATATTT	GTGTGCCAGAAGAGCATGATATTTGGAGT	KSR1	ENSG00000141068	ENST00000644974	1	GRCh38	A	G	A	G	17	27590852	sense	GG	A-G	2	0	A_4;A_6_7;	Gln364Arg;Lys365Gly;	Missense;Missense;	None;None
TCCAAATATCATGCTCTTCT	TCACTCCAAATATCATGCTCTTCTGGCAC	KSR1	ENSG00000141068	ENST00000644974	1	GRCh38	T	C	T	C	17	27590874	antisense	GG	A-G	2	0	A_4_5_6;A_8;	Phe369Pro;Ile368Thr;	Missense;Missense;	None;None
CTCCAAATATCATGCTCTTC	TTCACTCCAAATATCATGCTCTTCTGGCA	KSR1	ENSG00000141068	ENST00000644974	1	GRCh38	T	C	T	C	17	27590875	antisense	TG	A-G	1	0	A_5_6_7;	Phe369Pro;	Missense;
CAGAAGAGCATGATATTTGG	GTGCCAGAAGAGCATGATATTTGGAGTGA	KSR1	ENSG00000141068	ENST00000644974	1	GRCh38	A	G	A	G	17	27590854	sense	AG	A-G	2	0	A_4_5;A_7;	Lys365Gly;Ser366Gly;	Missense;Missense;	None;None
GAAGAGCATGATATTTGGAG	GCCAGAAGAGCATGATATTTGGAGTGAAG	KSR1	ENSG00000141068	ENST00000644974	1	GRCh38	A	G	A	G	17	27590856	sense	TG	A-G	2	0	A_5;A_8;	Ser366Gly;Met367Val;	Missense;Missense;	None;None
GAGCATGATATTTGGAGTGA	AGAAGAGCATGATATTTGGAGTGAAGTGC	KSR1	ENSG00000141068	ENST00000644974	1	GRCh38	A	G	A	G	17	27590859	sense	AG	A-G	2	0	A_5;A_8;	Met367Val;Ile368Val;	Missense;Missense;	None;None
GCATGATATTTGGAGTGAAG	AAGAGCATGATATTTGGAGTGAAGTGCAA	KSR1	ENSG00000141068	ENST00000644974	1	GRCh38	A	G	A	G	17	27590861	sense	TG	A-G	1	0	A_6_8;	Ile368Val;	Missense;
GCACTTCACTCCAAATATCA	GCTTGCACTTCACTCCAAATATCATGCTC	KSR1	ENSG00000141068	ENST00000644974	1	GRCh38	T	C	T	C	17	27590883	antisense	TG	A-G	1	0	A_8;	Val371Ala;	Missense;
GATATTTGGAGTGAAGTGCA	GCATGATATTTGGAGTGAAGTGCAAGCAT	KSR1	ENSG00000141068	ENST00000644974	1	GRCh38	A	G	A	G	17	27590865	sense	AG	A-G	1	0	A_4;	Ile368Met;	Missense;
TTGGAGTGAAGTGCAAGCAT	ATATTTGGAGTGAAGTGCAAGCATTGCAG	KSR1	ENSG00000141068	ENST00000644974	1	GRCh38	A	G	A	G	17	27590870	sense	TG	A-G	1	1	A_5;	Gly370Gly;	Silent;
GAGTGAAGTGCAAGCATTGC	TTTGGAGTGAAGTGCAAGCATTGCAGGTG	KSR1	ENSG00000141068	ENST00000644974	1	GRCh38	A	G	A	G	17	27590873	sense	AG	A-G	1	0	A_6_7;	Lys372Gly;	Missense;
AGTGAAGTGCAAGCATTGCA	TTGGAGTGAAGTGCAAGCATTGCAGGTGA	KSR1	ENSG00000141068	ENST00000644974	1	GRCh38	A	G	A	G	17	27590874	sense	GG	A-G	1	0	A_5_6;	Lys372Gly;	Missense;
TGAAGTGCAAGCATTGCAGG	GGAGTGAAGTGCAAGCATTGCAGGTGATG	KSR1	ENSG00000141068	ENST00000644974	1	GRCh38	A	G	A	G	17	27590876	sense	TG	A-G	1	0	A_4;	Lys372Arg;	Missense;
AGTGCAAGCATTGCAGGTGA	GTGAAGTGCAAGCATTGCAGGTGATGGGA	KSR1	ENSG00000141068	ENST00000644974	1	GRCh38	A	G	A	G	17	27590879	sense	TG	A-G	1	0	A_6_7;	Lys374Gly;	Missense;
GTGCAAGCATTGCAGGTGAT	TGAAGTGCAAGCATTGCAGGTGATGGGAA	KSR1	ENSG00000141068	ENST00000644974	1	GRCh38	A	G	A	G	17	27590880	sense	GG	A-G	1	0	A_5_6;	Lys374Gly;	Missense;
TGCAAGCATTGCAGGTGATG	GAAGTGCAAGCATTGCAGGTGATGGGAAG	KSR1	ENSG00000141068	ENST00000644974	1	GRCh38	A	G	A	G	17	27590881	sense	GG	A-G	2	0	A_4_5;A_8;	Lys374Gly;His375Arg;	Missense;Missense;	None;None
TTCCCATCACCTGCAATGCT	CCTCTTCCCATCACCTGCAATGCTTGCAC	KSR1	ENSG00000141068	ENST00000644974	1	GRCh38	T	C	T	C	17	27590904	antisense	TG	A-G	1	0	A_6;	Exon7:+5;	Intron;
AAGCATTGCAGGTGATGGGA	GTGCAAGCATTGCAGGTGATGGGAAGAGG	KSR1	ENSG00000141068	ENST00000644974	1	GRCh38	A	G	A	G	17	27590884	sense	AG	A-G	1	0	A_5;	His375Arg;	Missense;
GCATTGCAGGTGATGGGAAG	GCAAGCATTGCAGGTGATGGGAAGAGGAG	KSR1	ENSG00000141068	ENST00000644974	1	GRCh38	A	G	A	G	17	27590886	sense	AG	A-G	1	0	A_8;	Arg377Gly;	Missense;
CCTCTTCCCATCACCTGCAA	CACTCCTCTTCCCATCACCTGCAATGCTT	KSR1	ENSG00000141068	ENST00000644974	1	GRCh38	T	C	T	C	17	27590908	antisense	TG	A-G	0	0
CATTGCAGGTGATGGGAAGA	CAAGCATTGCAGGTGATGGGAAGAGGAGT	KSR1	ENSG00000141068	ENST00000644974	1	GRCh38	A	G	A	G	17	27590887	sense	GG	A-G	1	0	A_7;	Arg377Gly;	Missense;
TTGCAGGTGATGGGAAGAGG	AGCATTGCAGGTGATGGGAAGAGGAGTGG	KSR1	ENSG00000141068	ENST00000644974	1	GRCh38	A	G	A	G	17	27590889	sense	AG	A-G	1	0	A_5;	Arg377Gly;	Missense;
GCAGGTGATGGGAAGAGGAG	CATTGCAGGTGATGGGAAGAGGAGTGGGG	KSR1	ENSG00000141068	ENST00000644974	1	GRCh38	A	G	A	G	17	27590891	sense	TG	A-G	1	0	A_8;	Exon7:+4;	Intron;
CCACTCCTCTTCCCATCACC	ACCCCCACTCCTCTTCCCATCACCTGCAA	KSR1	ENSG00000141068	ENST00000644974	1	GRCh38	T	C	T	C	17	27590913	antisense	TG	A-G	0	0
CAGGTGATGGGAAGAGGAGT	ATTGCAGGTGATGGGAAGAGGAGTGGGGG	KSR1	ENSG00000141068	ENST00000644974	1	GRCh38	A	G	A	G	17	27590892	sense	GG	A-G	1	0	A_7;	Exon7:+4;	Intron;
AGGTGATGGGAAGAGGAGTG	TTGCAGGTGATGGGAAGAGGAGTGGGGGT	KSR1	ENSG00000141068	ENST00000644974	1	GRCh38	A	G	A	G	17	27590893	sense	GG	A-G	1	0	A_6;	Exon7:+4;	Intron;
GGTGATGGGAAGAGGAGTGG	TGCAGGTGATGGGAAGAGGAGTGGGGGTG	KSR1	ENSG00000141068	ENST00000644974	1	GRCh38	A	G	A	G	17	27590894	sense	GG	A-G	1	0	A_5;	Exon7:+4;	Intron;
GTGATGGGAAGAGGAGTGGG	GCAGGTGATGGGAAGAGGAGTGGGGGTGG	KSR1	ENSG00000141068	ENST00000644974	1	GRCh38	A	G	A	G	17	27590895	sense	GG	A-G	1	0	A_4;	Exon7:+4;	Intron;
GATGGGAAGAGGAGTGGGGG	AGGTGATGGGAAGAGGAGTGGGGGTGGGG	KSR1	ENSG00000141068	ENST00000644974	1	GRCh38	A	G	A	G	17	27590897	sense	TG	A-G	2	0	A_7;A_8;	Exon7:+9;Exon7:+10;	Intron;Intron;	None;None
ATGGGAAGAGGAGTGGGGGT	GGTGATGGGAAGAGGAGTGGGGGTGGGGG	KSR1	ENSG00000141068	ENST00000644974	1	GRCh38	A	G	A	G	17	27590898	sense	GG	A-G	2	0	A_6;A_7;	Exon7:+9;Exon7:+10;	Intron;Intron;	None;None
TGGGAAGAGGAGTGGGGGTG	GTGATGGGAAGAGGAGTGGGGGTGGGGGG	KSR1	ENSG00000141068	ENST00000644974	1	GRCh38	A	G	A	G	17	27590899	sense	GG	A-G	3	0	A_5;A_6;A_8;	Exon7:+9;Exon7:+10;Exon7:+12;	Intron;Intron;Intron;	None;None;None
GGGAAGAGGAGTGGGGGTGG	TGATGGGAAGAGGAGTGGGGGTGGGGGGA	KSR1	ENSG00000141068	ENST00000644974	1	GRCh38	A	G	A	G	17	27590900	sense	GG	A-G	3	0	A_4;A_5;A_7;	Exon7:+9;Exon7:+10;Exon7:+12;	Intron;Intron;Intron;	None;None;None
GGAAGAGGAGTGGGGGTGGG	GATGGGAAGAGGAGTGGGGGTGGGGGGAG	KSR1	ENSG00000141068	ENST00000644974	1	GRCh38	A	G	A	G	17	27590901	sense	GG	A-G	2	0	A_4;A_6;	Exon7:+10;Exon7:+12;	Intron;Intron;	None;None
GAAGAGGAGTGGGGGTGGGG	ATGGGAAGAGGAGTGGGGGTGGGGGGAGC	KSR1	ENSG00000141068	ENST00000644974	1	GRCh38	A	G	A	G	17	27590902	sense	GG	A-G	2	0	A_5;A_8;	Exon7:+12;Exon7:+15;	Intron;Intron;	None;None
AGAGGAGTGGGGGTGGGGGG	GGGAAGAGGAGTGGGGGTGGGGGGAGCAG	KSR1	ENSG00000141068	ENST00000644974	1	GRCh38	A	G	A	G	17	27590904	sense	AG	A-G	1	0	A_6;	Exon7:+15;	Intron;
GGAGTGGGGGTGGGGGGAGC	AAGAGGAGTGGGGGTGGGGGGAGCAGACA	KSR1	ENSG00000141068	ENST00000644974	1	GRCh38	A	G	A	G	17	27590907	sense	AG	A-G	0	0
TGGGGGGAGCAGACACTTTT	GGGGTGGGGGGAGCAGACACTTTTAGTTC	KSR1	ENSG00000141068	ENST00000644974	1	GRCh38	A	G	A	G	17	27590917	sense	AG	A-G	1	0	A_8;	Exon7:+30;	Intron;			yes
GGAGCAGACACTTTTAGTTC	GGGGGGAGCAGACACTTTTAGTTCAGTAA	KSR1	ENSG00000141068	ENST00000644974	1	GRCh38	A	G	A	G	17	27590922	sense	AG	A-G	2	0	A_6;A_8;	Exon7:+33;Exon7:+35;	Intron;Intron;	None;None		yes
TAAAGAAGGGGAGGTTGGTG	CTGGTAAAGAAGGGGAGGTTGGTGTGCAA	KSR1	ENSG00000141068	ENST00000644974	1	GRCh38	T	C	T	C	17	27592356	antisense	TG	A-G	3	0	A_4;A_6;A_7;	Exon8:-8;Exon8:-10;Exon8:-11;	Intron;Intron;Intron;	None;None;None
GGTAAAGAAGGGGAGGTTGG	ACCTGGTAAAGAAGGGGAGGTTGGTGTGC	KSR1	ENSG00000141068	ENST00000644974	1	GRCh38	T	C	T	C	17	27592358	antisense	TG	A-G	4	0	A_4;A_5;A_6;A_8;	Exon8:-6;Exon8:-7;Exon8:-8;Exon8:-10;	Intron;Intron;Intron;Intron;	None;None;None;None
CTGGTAAAGAAGGGGAGGTT	CAACCTGGTAAAGAAGGGGAGGTTGGTGT	KSR1	ENSG00000141068	ENST00000644974	1	GRCh38	T	C	T	C	17	27592360	antisense	GG	A-G	3	0	A_6;A_7;A_8;	Exon8:-6;Exon8:-7;Exon8:-8;	Intron;Intron;Intron;	None;None;None
CCAACCTCCCCTTCTTTACC	CACACCAACCTCCCCTTCTTTACCAGGTT	KSR1	ENSG00000141068	ENST00000644974	1	GRCh38	A	G	A	G	17	27592339	sense	AG	A-G	1	0	A_4;	Exon8:-19;	Intron;
CCTGGTAAAGAAGGGGAGGT	TCAACCTGGTAAAGAAGGGGAGGTTGGTG	KSR1	ENSG00000141068	ENST00000644974	1	GRCh38	T	C	T	C	17	27592361	antisense	TG	A-G	2	0	A_7;A_8;	Exon8:-6;Exon8:-7;	Intron;Intron;	None;None
CAACCTCCCCTTCTTTACCA	ACACCAACCTCCCCTTCTTTACCAGGTTG	KSR1	ENSG00000141068	ENST00000644974	1	GRCh38	A	G	A	G	17	27592340	sense	GG	A-G	0	0
CAACCTGGTAAAGAAGGGGA	ACTTCAACCTGGTAAAGAAGGGGAGGTTG	KSR1	ENSG00000141068	ENST00000644974	1	GRCh38	T	C	T	C	17	27592364	antisense	GG	A-G	0	0
CCTCCCCTTCTTTACCAGGT	CCAACCTCCCCTTCTTTACCAGGTTGAAG	KSR1	ENSG00000141068	ENST00000644974	1	GRCh38	A	G	A	G	17	27592343	sense	TG	A-G	0	0
TCAACCTGGTAAAGAAGGGG	CACTTCAACCTGGTAAAGAAGGGGAGGTT	KSR1	ENSG00000141068	ENST00000644974	1	GRCh38	T	C	T	C	17	27592365	antisense	AG	A-G	1	1	A_4;	Leu378Leu;	Silent;
CTTCAACCTGGTAAAGAAGG	GACACTTCAACCTGGTAAAGAAGGGGAGG	KSR1	ENSG00000141068	ENST00000644974	1	GRCh38	T	C	T	C	17	27592367	antisense	GG	A-G	1	0	A_5_6;	Leu378Pro;	Missense;
CCCCTTCTTTACCAGGTTGA	ACCTCCCCTTCTTTACCAGGTTGAAGTGT	KSR1	ENSG00000141068	ENST00000644974	1	GRCh38	A	G	A	G	17	27592346	sense	AG	A-G	0	0
ACTTCAACCTGGTAAAGAAG	TGACACTTCAACCTGGTAAAGAAGGGGAG	KSR1	ENSG00000141068	ENST00000644974	1	GRCh38	T	C	T	C	17	27592368	antisense	GG	A-G	1	0	A_6_7;	Leu378Pro;	Missense;
CACTTCAACCTGGTAAAGAA	GTGACACTTCAACCTGGTAAAGAAGGGGA	KSR1	ENSG00000141068	ENST00000644974	1	GRCh38	T	C	T	C	17	27592369	antisense	GG	A-G	1	0	A_7_8;	Leu378Pro;	Missense;
CCTTCTTTACCAGGTTGAAG	CTCCCCTTCTTTACCAGGTTGAAGTGTCA	KSR1	ENSG00000141068	ENST00000644974	1	GRCh38	A	G	A	G	17	27592348	sense	TG	A-G	0	0
ACACTTCAACCTGGTAAAGA	TGTGACACTTCAACCTGGTAAAGAAGGGG	KSR1	ENSG00000141068	ENST00000644974	1	GRCh38	T	C	T	C	17	27592370	antisense	AG	A-G	1	0	A_8;	Leu378Ser;	Missense;
GTGACACTTCAACCTGGTAA	TGTTGTGACACTTCAACCTGGTAAAGAAG	KSR1	ENSG00000141068	ENST00000644974	1	GRCh38	T	C	T	C	17	27592373	antisense	AG	A-G	1	0	A_4_6;	Cys380Arg;	Missense;
TTGTTGTGACACTTCAACCT	ACATTTGTTGTGACACTTCAACCTGGTAA	KSR1	ENSG00000141068	ENST00000644974	1	GRCh38	T	C	T	C	17	27592378	antisense	GG	A-G	0	0
TTTGTTGTGACACTTCAACC	TACATTTGTTGTGACACTTCAACCTGGTA	KSR1	ENSG00000141068	ENST00000644974	1	GRCh38	T	C	T	C	17	27592379	antisense	TG	A-G	0	0
GGTTGAAGTGTCACAACAAA	ACCAGGTTGAAGTGTCACAACAAATGTAC	KSR1	ENSG00000141068	ENST00000644974	1	GRCh38	A	G	A	G	17	27592360	sense	TG	A-G	1	0	A_6_7;	Lys379Gly;	Missense;
TGTCACAACAAATGTACCAA	GAAGTGTCACAACAAATGTACCAAAGAAG	KSR1	ENSG00000141068	ENST00000644974	1	GRCh38	A	G	A	G	17	27592368	sense	AG	A-G	2	0	A_5;A_7_8;	His381Arg;Asn382Gly;	Missense;Missense;	None;None
CTTCTTTGGTACATTTGTTG	GGGGCTTCTTTGGTACATTTGTTGTGACA	KSR1	ENSG00000141068	ENST00000644974	1	GRCh38	T	C	T	C	17	27592392	antisense	TG	A-G	0	0
CACAACAAATGTACCAAAGA	GTGTCACAACAAATGTACCAAAGAAGCCC	KSR1	ENSG00000141068	ENST00000644974	1	GRCh38	A	G	A	G	17	27592371	sense	AG	A-G	2	0	A_4_5;A_7_8;	Asn382Gly;Lys383Gly;	Missense;Missense;	None;None
GGCTTCTTTGGTACATTTGT	CAGGGGCTTCTTTGGTACATTTGTTGTGA	KSR1	ENSG00000141068	ENST00000644974	1	GRCh38	T	C	T	C	17	27592394	antisense	TG	A-G	0	0
AGGGGCTTCTTTGGTACATT	AGGCAGGGGCTTCTTTGGTACATTTGTTG	KSR1	ENSG00000141068	ENST00000644974	1	GRCh38	T	C	T	C	17	27592397	antisense	TG	A-G	0	0
AAATGTACCAAAGAAGCCCC	CAACAAATGTACCAAAGAAGCCCCTGCCT	KSR1	ENSG00000141068	ENST00000644974	1	GRCh38	A	G	A	G	17	27592377	sense	TG	A-G	1	0	A_7;	Thr385Ala;	Missense;
GTACCAAAGAAGCCCCTGCC	AAATGTACCAAAGAAGCCCCTGCCTGTAG	KSR1	ENSG00000141068	ENST00000644974	1	GRCh38	A	G	A	G	17	27592381	sense	TG	A-G	1	0	A_6_7_8;	Lys386Gly;	Missense;
CTACAGGCAGGGGCTTCTTT	TATTCTACAGGCAGGGGCTTCTTTGGTAC	KSR1	ENSG00000141068	ENST00000644974	1	GRCh38	T	C	T	C	17	27592405	antisense	GG	A-G	1	0	A_5;	Cys391Arg;	Missense;
CCAAAGAAGCCCCTGCCTGT	TGTACCAAAGAAGCCCCTGCCTGTAGAAT	KSR1	ENSG00000141068	ENST00000644974	1	GRCh38	A	G	A	G	17	27592384	sense	AG	A-G	2	0	A_4_5;A_7_8;	Lys386Arg;Glu387Gly;	Missense;Missense;	None;None
TCTACAGGCAGGGGCTTCTT	ATATTCTACAGGCAGGGGCTTCTTTGGTA	KSR1	ENSG00000141068	ENST00000644974	1	GRCh38	T	C	T	C	17	27592406	antisense	TG	A-G	1	0	A_4_6;	Cys391Arg;	Missense;
AAGGATATTCTACAGGCAGG	CAGGAAGGATATTCTACAGGCAGGGGCTT	KSR1	ENSG00000141068	ENST00000644974	1	GRCh38	T	C	T	C	17	27592414	antisense	GG	A-G	2	0	A_5;A_7;	Ser394Pro;Ile393Thr;	Missense;Missense;	None;None
GAAGGATATTCTACAGGCAG	GCAGGAAGGATATTCTACAGGCAGGGGCT	KSR1	ENSG00000141068	ENST00000644974	1	GRCh38	T	C	T	C	17	27592415	antisense	GG	A-G	2	0	A_6;A_8;	Ser394Pro;Ile393Thr;	Missense;Missense;	None;None
GGAAGGATATTCTACAGGCA	GGCAGGAAGGATATTCTACAGGCAGGGGC	KSR1	ENSG00000141068	ENST00000644974	1	GRCh38	T	C	T	C	17	27592416	antisense	GG	A-G	2	0	A_4;A_7;	Phe395Leu;Ser394Pro;	Missense;Missense;	None;None
AGGAAGGATATTCTACAGGC	TGGCAGGAAGGATATTCTACAGGCAGGGG	KSR1	ENSG00000141068	ENST00000644974	1	GRCh38	T	C	T	C	17	27592417	antisense	AG	A-G	2	0	A_4_5;A_8;	Phe395Pro;Ser394Pro;	Missense;Missense;	None;None
TGCCTGTAGAATATCCTTCC	CCCCTGCCTGTAGAATATCCTTCCTGCCA	KSR1	ENSG00000141068	ENST00000644974	1	GRCh38	A	G	A	G	17	27592397	sense	TG	A-G	1	0	A_8;	Arg392Gly;	Missense;
GGCAGGAAGGATATTCTACA	ACGTGGCAGGAAGGATATTCTACAGGCAG	KSR1	ENSG00000141068	ENST00000644974	1	GRCh38	T	C	T	C	17	27592420	antisense	GG	A-G	2	0	A_4;A_7_8;	Leu396Pro;Phe395Pro;	Missense;Missense;	None;None
TGGCAGGAAGGATATTCTAC	CACGTGGCAGGAAGGATATTCTACAGGCA	KSR1	ENSG00000141068	ENST00000644974	1	GRCh38	T	C	T	C	17	27592421	antisense	AG	A-G	2	0	A_5;A_8;	Leu396Pro;Phe395Ser;	Missense;Missense;	None;None
GTAGAATATCCTTCCTGCCA	GCCTGTAGAATATCCTTCCTGCCACGTGA	KSR1	ENSG00000141068	ENST00000644974	1	GRCh38	A	G	A	G	17	27592402	sense	CG	A-G	2	1	A_5;A_6_8;	Arg392Arg;Ile393Val;	Silent;Missense;	None;None
AGAATATCCTTCCTGCCACG	CTGTAGAATATCCTTCCTGCCACGTGAGT	KSR1	ENSG00000141068	ENST00000644974	1	GRCh38	A	G	A	G	17	27592404	sense	TG	A-G	1	0	A_4_6;	Ile393Val;	Missense;
AATATCCTTCCTGCCACGTG	GTAGAATATCCTTCCTGCCACGTGAGTTT	KSR1	ENSG00000141068	ENST00000644974	1	GRCh38	A	G	A	G	17	27592406	sense	AG	A-G	1	0	A_4;	Ile393Met;	Missense;
GAAAACTCACGTGGCAGGAA	GGCAGAAAACTCACGTGGCAGGAAGGATA	KSR1	ENSG00000141068	ENST00000644974	1	GRCh38	T	C	T	C	17	27592432	antisense	GG	A-G	2	0	A_4;A_5;	Exon8:+7;Exon8:+6;	Intron;Intron;	None;None
AGAAAACTCACGTGGCAGGA	AGGCAGAAAACTCACGTGGCAGGAAGGAT	KSR1	ENSG00000141068	ENST00000644974	1	GRCh38	T	C	T	C	17	27592433	antisense	AG	A-G	3	0	A_4;A_5;A_6;	Exon8:+8;Exon8:+7;Exon8:+6;	Intron;Intron;Intron;	None;None;None
TTCCTGCCACGTGAGTTTTC	ATCCTTCCTGCCACGTGAGTTTTCTGCCT	KSR1	ENSG00000141068	ENST00000644974	1	GRCh38	A	G	A	G	17	27592413	sense	TG	A-G	0	0						yes
GGCAGAAAACTCACGTGGCA	GGAAGGCAGAAAACTCACGTGGCAGGAAG	KSR1	ENSG00000141068	ENST00000644974	1	GRCh38	T	C	T	C	17	27592436	antisense	GG	A-G	4	0	A_4;A_6;A_7;A_8;	Exon8:+11;Exon8:+9;Exon8:+8;Exon8:+7;	Intron;Intron;Intron;Intron;	None;None;None;None
AGGCAGAAAACTCACGTGGC	AGGAAGGCAGAAAACTCACGTGGCAGGAA	KSR1	ENSG00000141068	ENST00000644974	1	GRCh38	T	C	T	C	17	27592437	antisense	AG	A-G	3	0	A_5;A_7;A_8;	Exon8:+11;Exon8:+9;Exon8:+8;	Intron;Intron;Intron;	None;None;None
GGAAGGCAGAAAACTCACGT	GAGAGGAAGGCAGAAAACTCACGTGGCAG	KSR1	ENSG00000141068	ENST00000644974	1	GRCh38	T	C	T	C	17	27592440	antisense	GG	A-G	2	0	A_4;A_8;	Exon8:+15;Exon8:+11;	Intron;Intron;	None;None
AGGAAGGCAGAAAACTCACG	GGAGAGGAAGGCAGAAAACTCACGTGGCA	KSR1	ENSG00000141068	ENST00000644974	1	GRCh38	T	C	T	C	17	27592441	antisense	TG	A-G	2	0	A_4;A_5;	Exon8:+16;Exon8:+15;	Intron;Intron;	None;None
AGAGGAAGGCAGAAAACTCA	GAGGAGAGGAAGGCAGAAAACTCACGTGG	KSR1	ENSG00000141068	ENST00000644974	1	GRCh38	T	C	T	C	17	27592443	antisense	CG	A-G	2	0	A_6;A_7;	Exon8:+16;Exon8:+15;	Intron;Intron;	None;None
TTTTCTGCCTTCCTCTCCTC	TGAGTTTTCTGCCTTCCTCTCCTCTGCCT	KSR1	ENSG00000141068	ENST00000644974	1	GRCh38	A	G	A	G	17	27592428	sense	TG	A-G	0	0						yes
AAGGCAGAGGAGAGGAAGGC	CCAGAAGGCAGAGGAGAGGAAGGCAGAAA	KSR1	ENSG00000141068	ENST00000644974	1	GRCh38	T	C	T	C	17	27592453	antisense	AG	A-G	2	0	A_6;A_8;	Exon8:+26;Exon8:+24;	Intron;Intron;	None;None
CAGAAGGCAGAGGAGAGGAA	AATCCAGAAGGCAGAGGAGAGGAAGGCAG	KSR1	ENSG00000141068	ENST00000644974	1	GRCh38	T	C	T	C	17	27592456	antisense	GG	A-G	2	0	A_4;A_5;	Exon8:+31;Exon8:+30;	Intron;Intron;	None;None
CCTTCCTCTCCTCTGCCTTC	TCTGCCTTCCTCTCCTCTGCCTTCTGGAT	KSR1	ENSG00000141068	ENST00000644974	1	GRCh38	A	G	A	G	17	27592435	sense	TG	A-G	0	0
CCAGAAGGCAGAGGAGAGGA	AAATCCAGAAGGCAGAGGAGAGGAAGGCA	KSR1	ENSG00000141068	ENST00000644974	1	GRCh38	T	C	T	C	17	27592457	antisense	AG	A-G	2	0	A_5;A_6;	Exon8:+31;Exon8:+30;	Intron;Intron;	None;None
CTTCCTCTCCTCTGCCTTCT	CTGCCTTCCTCTCCTCTGCCTTCTGGATT	KSR1	ENSG00000141068	ENST00000644974	1	GRCh38	A	G	A	G	17	27592436	sense	GG	A-G	0	0
AATCCAGAAGGCAGAGGAGA	CCCAAATCCAGAAGGCAGAGGAGAGGAAG	KSR1	ENSG00000141068	ENST00000644974	1	GRCh38	T	C	T	C	17	27592460	antisense	GG	A-G	2	0	A_6;A_8;	Exon8:+33;Exon8:+31;	Intron;Intron;	None;None
AAATCCAGAAGGCAGAGGAG	ACCCAAATCCAGAAGGCAGAGGAGAGGAA	KSR1	ENSG00000141068	ENST00000644974	1	GRCh38	T	C	T	C	17	27592461	antisense	AG	A-G	1	0	A_7;	Exon8:+33;	Intron;
TCTCCTCTGCCTTCTGGATT	TTCCTCTCCTCTGCCTTCTGGATTTGGGT	KSR1	ENSG00000141068	ENST00000644974	1	GRCh38	A	G	A	G	17	27592441	sense	TG	A-G	0	0					yes
CCAAATCCAGAAGGCAGAGG	TCACCCAAATCCAGAAGGCAGAGGAGAGG	KSR1	ENSG00000141068	ENST00000644974	1	GRCh38	T	C	T	C	17	27592463	antisense	AG	A-G	2	0	A_4;A_5;	Exon8:+38;Exon8:+37;	Intron;Intron;	None;None
CTCCTCTGCCTTCTGGATTT	TCCTCTCCTCTGCCTTCTGGATTTGGGTG	KSR1	ENSG00000141068	ENST00000644974	1	GRCh38	A	G	A	G	17	27592442	sense	GG	A-G	0	0
TCCTCTGCCTTCTGGATTTG	CCTCTCCTCTGCCTTCTGGATTTGGGTGA	KSR1	ENSG00000141068	ENST00000644974	1	GRCh38	A	G	A	G	17	27592443	sense	GG	A-G	0	0
ACCCAAATCCAGAAGGCAGA	ATTCACCCAAATCCAGAAGGCAGAGGAGA	KSR1	ENSG00000141068	ENST00000644974	1	GRCh38	T	C	T	C	17	27592465	antisense	GG	A-G	3	0	A_5;A_6;A_7;	Exon8:+39;Exon8:+38;Exon8:+37;	Intron;Intron;Intron;	None;None;None
CACCCAAATCCAGAAGGCAG	GATTCACCCAAATCCAGAAGGCAGAGGAG	KSR1	ENSG00000141068	ENST00000644974	1	GRCh38	T	C	T	C	17	27592466	antisense	AG	A-G	3	0	A_6;A_7;A_8;	Exon8:+39;Exon8:+38;Exon8:+37;	Intron;Intron;Intron;	None;None;None
CTCTGCCTTCTGGATTTGGG	TCTCCTCTGCCTTCTGGATTTGGGTGAAT	KSR1	ENSG00000141068	ENST00000644974	1	GRCh38	A	G	A	G	17	27592445	sense	TG	A-G	0	0
TTCACCCAAATCCAGAAGGC	AAGATTCACCCAAATCCAGAAGGCAGAGG	KSR1	ENSG00000141068	ENST00000644974	1	GRCh38	T	C	T	C	17	27592468	antisense	AG	A-G	2	0	A_4;A_8;	Exon8:+43;Exon8:+39;	Intron;Intron;	None;None
AGATTCACCCAAATCCAGAA	CTAAAGATTCACCCAAATCCAGAAGGCAG	KSR1	ENSG00000141068	ENST00000644974	1	GRCh38	T	C	T	C	17	27592471	antisense	GG	A-G	1	0	A_7;	Exon8:+43;	Intron;
AAGATTCACCCAAATCCAGA	GCTAAAGATTCACCCAAATCCAGAAGGCA	KSR1	ENSG00000141068	ENST00000644974	1	GRCh38	T	C	T	C	17	27592472	antisense	AG	A-G	2	0	A_4;A_8;	Exon8:+47;Exon8:+43;	Intron;Intron;	None;None
GGTTTTCCCTCTTTTCAAAC	GATGGGTTTTCCCTCTTTTCAAACAGTAA	KSR1	ENSG00000141068	ENST00000644974	1	GRCh38	A	G	A	G	17	27592498	sense	AG	A-G	0	0						yes
GAGTTACTGTTTGAAAAGAG	AGCCGAGTTACTGTTTGAAAAGAGGGAAA	KSR1	ENSG00000141068	ENST00000644974	1	GRCh38	T	C	T	C	17	27592525	antisense	GG	A-G	1	0	A_6;	Leu398Pro;	Missense;
CGAGTTACTGTTTGAAAAGA	AAGCCGAGTTACTGTTTGAAAAGAGGGAA	KSR1	ENSG00000141068	ENST00000644974	1	GRCh38	T	C	T	C	17	27592526	antisense	GG	A-G	1	0	A_7;	Leu398Pro;	Missense;
CCTCTTTTCAAACAGTAACT	TTTCCCTCTTTTCAAACAGTAACTCGGCT	KSR1	ENSG00000141068	ENST00000644974	1	GRCh38	A	G	A	G	17	27592505	sense	CG	A-G	0	0						yes
CCGAGTTACTGTTTGAAAAG	GAAGCCGAGTTACTGTTTGAAAAGAGGGA	KSR1	ENSG00000141068	ENST00000644974	1	GRCh38	T	C	T	C	17	27592527	antisense	AG	A-G	2	1	A_4;A_8;	Thr399Thr;Leu398Pro;	Silent;Missense;	None;None
CTCTTTTCAAACAGTAACTC	TTCCCTCTTTTCAAACAGTAACTCGGCTT	KSR1	ENSG00000141068	ENST00000644974	1	GRCh38	A	G	A	G	17	27592506	sense	GG	A-G	0	0						yes
AGCCGAGTTACTGTTTGAAA	CCGAAGCCGAGTTACTGTTTGAAAAGAGG	KSR1	ENSG00000141068	ENST00000644974	1	GRCh38	T	C	T	C	17	27592529	antisense	AG	A-G	1	1	A_6;	Thr399Thr;	Silent;
TTCAAACAGTAACTCGGCTT	TCTTTTCAAACAGTAACTCGGCTTCGGAG	KSR1	ENSG00000141068	ENST00000644974	1	GRCh38	A	G	A	G	17	27592511	sense	CG	A-G	4	0	A_4;A_5;A_6;A_8;	Exon9:-6;Exon9:-5;Exon9:-4;Exon9:-2;	Intron;Intron;Intron;Splice-acceptor;	None;None;None;None
TCAAACAGTAACTCGGCTTC	CTTTTCAAACAGTAACTCGGCTTCGGAGG	KSR1	ENSG00000141068	ENST00000644974	1	GRCh38	A	G	A	G	17	27592512	sense	GG	A-G	3	0	A_4;A_5;A_7;	Exon9:-5;Exon9:-4;Exon9:-2;	Intron;Intron;Splice-acceptor;	None;None;None
TCCGAAGCCGAGTTACTGTT	GTCCTCCGAAGCCGAGTTACTGTTTGAAA	KSR1	ENSG00000141068	ENST00000644974	1	GRCh38	T	C	T	C	17	27592534	antisense	TG	A-G	1	0	A_5_6;	Leu401Pro;	Missense;
AAACAGTAACTCGGCTTCGG	TTTCAAACAGTAACTCGGCTTCGGAGGAC	KSR1	ENSG00000141068	ENST00000644974	1	GRCh38	A	G	A	G	17	27592514	sense	AG	A-G	2	1	A_5;A_8;	Exon9:-2;Leu398Leu;	Splice-acceptor;Silent;	None;None
AACAGTAACTCGGCTTCGGA	TTCAAACAGTAACTCGGCTTCGGAGGACA	KSR1	ENSG00000141068	ENST00000644974	1	GRCh38	A	G	A	G	17	27592515	sense	GG	A-G	3	1	A_4;A_7;A_8;	Exon9:-2;Leu398Leu;Thr399Ala;	Splice-acceptor;Silent;Missense;	None;None;None
GTCCTCCGAAGCCGAGTTAC	TTCTGTCCTCCGAAGCCGAGTTACTGTTT	KSR1	ENSG00000141068	ENST00000644974	1	GRCh38	T	C	T	C	17	27592538	antisense	TG	A-G	0	0
GTAACTCGGCTTCGGAGGAC	AACAGTAACTCGGCTTCGGAGGACAGAAT	KSR1	ENSG00000141068	ENST00000644974	1	GRCh38	A	G	A	G	17	27592519	sense	AG	A-G	1	0	A_4;	Thr399Ala;	Missense;
GATTCTGTCCTCCGAAGCCG	GACAGATTCTGTCCTCCGAAGCCGAGTTA	KSR1	ENSG00000141068	ENST00000644974	1	GRCh38	T	C	T	C	17	27592544	antisense	AG	A-G	0	0
CAGATTCTGTCCTCCGAAGC	GGGACAGATTCTGTCCTCCGAAGCCGAGT	KSR1	ENSG00000141068	ENST00000644974	1	GRCh38	T	C	T	C	17	27592546	antisense	CG	A-G	1	0	A_4;	Ser406Pro;	Missense;
CGGCTTCGGAGGACAGAATC	AACTCGGCTTCGGAGGACAGAATCTGTCC	KSR1	ENSG00000141068	ENST00000644974	1	GRCh38	A	G	A	G	17	27592525	sense	TG	A-G	0	0
GGACAGATTCTGTCCTCCGA	GAGGGGACAGATTCTGTCCTCCGAAGCCG	KSR1	ENSG00000141068	ENST00000644974	1	GRCh38	T	C	T	C	17	27592549	antisense	AG	A-G	1	0	A_5_7;	Ser406Pro;	Missense;
AGGGGACAGATTCTGTCCTC	TCCGAGGGGACAGATTCTGTCCTCCGAAG	KSR1	ENSG00000141068	ENST00000644974	1	GRCh38	T	C	T	C	17	27592552	antisense	CG	A-G	2	1	A_6;A_8;	Val407Ala;Ser406Ser;	Missense;Silent;	None;None
GAGGACAGAATCTGTCCCCT	TTCGGAGGACAGAATCTGTCCCCTCGGAC	KSR1	ENSG00000141068	ENST00000644974	1	GRCh38	A	G	A	G	17	27592533	sense	CG	A-G	1	0	A_5_7;	Thr404Ala;	Missense;
AGGACAGAATCTGTCCCCTC	TCGGAGGACAGAATCTGTCCCCTCGGACA	KSR1	ENSG00000141068	ENST00000644974	1	GRCh38	A	G	A	G	17	27592534	sense	GG	A-G	2	0	A_4_6;A_8;	Thr404Ala;Glu405Gly;	Missense;Missense;	None;None
ATGTCCGAGGGGACAGATTC	GTTGATGTCCGAGGGGACAGATTCTGTCC	KSR1	ENSG00000141068	ENST00000644974	1	GRCh38	T	C	T	C	17	27592559	antisense	TG	A-G	1	0	A_8;	Ser409Pro;	Missense;
TTGTTGATGTCCGAGGGGAC	CGGGTTGTTGATGTCCGAGGGGACAGATT	KSR1	ENSG00000141068	ENST00000644974	1	GRCh38	T	C	T	C	17	27592565	antisense	AG	A-G	1	0	A_7;	Ile411Thr;	Missense;
CGGGTTGTTGATGTCCGAGG	CCACCGGGTTGTTGATGTCCGAGGGGACA	KSR1	ENSG00000141068	ENST00000644974	1	GRCh38	T	C	T	C	17	27592569	antisense	GG	A-G	0	0
CCCCTCGGACATCAACAACC	CTGTCCCCTCGGACATCAACAACCCGGTG	KSR1	ENSG00000141068	ENST00000644974	1	GRCh38	A	G	A	G	17	27592548	sense	CG	A-G	0	0
CCGGGTTGTTGATGTCCGAG	TCCACCGGGTTGTTGATGTCCGAGGGGAC	KSR1	ENSG00000141068	ENST00000644974	1	GRCh38	T	C	T	C	17	27592570	antisense	GG	A-G	0	0
CCCTCGGACATCAACAACCC	TGTCCCCTCGGACATCAACAACCCGGTGG	KSR1	ENSG00000141068	ENST00000644974	1	GRCh38	A	G	A	G	17	27592549	sense	GG	A-G	1	0	A_8;	Asp410Gly;	Missense;
ACCGGGTTGTTGATGTCCGA	GTCCACCGGGTTGTTGATGTCCGAGGGGA	KSR1	ENSG00000141068	ENST00000644974	1	GRCh38	T	C	T	C	17	27592571	antisense	GG	A-G	0	0
CACCGGGTTGTTGATGTCCG	TGTCCACCGGGTTGTTGATGTCCGAGGGG	KSR1	ENSG00000141068	ENST00000644974	1	GRCh38	T	C	T	C	17	27592572	antisense	AG	A-G	0	0
CTCGGACATCAACAACCCGG	TCCCCTCGGACATCAACAACCCGGTGGAC	KSR1	ENSG00000141068	ENST00000644974	1	GRCh38	A	G	A	G	17	27592551	sense	TG	A-G	2	0	A_6;A_8;	Asp410Gly;Ile411Val;	Missense;Missense;	None;None
TCGGACATCAACAACCCGGT	CCCCTCGGACATCAACAACCCGGTGGACA	KSR1	ENSG00000141068	ENST00000644974	1	GRCh38	A	G	A	G	17	27592552	sense	GG	A-G	2	0	A_5;A_7;	Asp410Gly;Ile411Val;	Missense;Missense;	None;None
TCCACCGGGTTGTTGATGTC	TCTGTCCACCGGGTTGTTGATGTCCGAGG	KSR1	ENSG00000141068	ENST00000644974	1	GRCh38	T	C	T	C	17	27592574	antisense	CG	A-G	1	0	A_4;	Val415Ala;	Missense;
ACATCAACAACCCGGTGGAC	TCGGACATCAACAACCCGGTGGACAGAGC	KSR1	ENSG00000141068	ENST00000644974	1	GRCh38	A	G	A	G	17	27592556	sense	AG	A-G	1	0	A_6_7;	Asn412Gly;	Missense;
TCTGTCCACCGGGTTGTTGA	CTGCTCTGTCCACCGGGTTGTTGATGTCC	KSR1	ENSG00000141068	ENST00000644974	1	GRCh38	T	C	T	C	17	27592578	antisense	TG	A-G	1	0	A_8;	Val415Ala;	Missense;
ATCAACAACCCGGTGGACAG	GGACATCAACAACCCGGTGGACAGAGCAG	KSR1	ENSG00000141068	ENST00000644974	1	GRCh38	A	G	A	G	17	27592558	sense	AG	A-G	2	0	A_4_5;A_7_8;	Asn412Gly;Asn413Gly;	Missense;Missense;	None;None
TGCTCTGTCCACCGGGTTGT	CGGCTGCTCTGTCCACCGGGTTGTTGATG	KSR1	ENSG00000141068	ENST00000644974	1	GRCh38	T	C	T	C	17	27592581	antisense	TG	A-G	0	0
AACAACCCGGTGGACAGAGC	CATCAACAACCCGGTGGACAGAGCAGCCG	KSR1	ENSG00000141068	ENST00000644974	1	GRCh38	A	G	A	G	17	27592561	sense	AG	A-G	1	0	A_4_5;	Asn413Gly;	Missense;
GGCTGCTCTGTCCACCGGGT	GTTCGGCTGCTCTGTCCACCGGGTTGTTG	KSR1	ENSG00000141068	ENST00000644974	1	GRCh38	T	C	T	C	17	27592584	antisense	TG	A-G	0	0
AACCCGGTGGACAGAGCAGC	CAACAACCCGGTGGACAGAGCAGCCGAAC	KSR1	ENSG00000141068	ENST00000644974	1	GRCh38	A	G	A	G	17	27592564	sense	CG	A-G	0	0
TTCGGCTGCTCTGTCCACCG	GGGGTTCGGCTGCTCTGTCCACCGGGTTG	KSR1	ENSG00000141068	ENST00000644974	1	GRCh38	T	C	T	C	17	27592587	antisense	GG	A-G	0	0
GTTCGGCTGCTCTGTCCACC	TGGGGTTCGGCTGCTCTGTCCACCGGGTT	KSR1	ENSG00000141068	ENST00000644974	1	GRCh38	T	C	T	C	17	27592588	antisense	GG	A-G	0	0
GGTTCGGCTGCTCTGTCCAC	ATGGGGTTCGGCTGCTCTGTCCACCGGGT	KSR1	ENSG00000141068	ENST00000644974	1	GRCh38	T	C	T	C	17	27592589	antisense	CG	A-G	0	0
AAAATGGGGTTCGGCTGCTC	TTCCAAAATGGGGTTCGGCTGCTCTGTCC	KSR1	ENSG00000141068	ENST00000644974	1	GRCh38	T	C	T	C	17	27592596	antisense	TG	A-G	1	1	A_4;	His422His;	Silent;
AGAGCAGCCGAACCCCATTT	GGACAGAGCAGCCGAACCCCATTTTGGAA	KSR1	ENSG00000141068	ENST00000644974	1	GRCh38	A	G	A	G	17	27592576	sense	TG	A-G	1	1	A_6;	Ala418Ala;	Silent;
GAGCAGCCGAACCCCATTTT	GACAGAGCAGCCGAACCCCATTTTGGAAC	KSR1	ENSG00000141068	ENST00000644974	1	GRCh38	A	G	A	G	17	27592577	sense	GG	A-G	1	1	A_5;	Ala418Ala;	Silent;			yes
GTTCCAAAATGGGGTTCGGC	GAGGGTTCCAAAATGGGGTTCGGCTGCTC	KSR1	ENSG00000141068	ENST00000644974	1	GRCh38	T	C	T	C	17	27592601	antisense	TG	A-G	1	0	A_6_7_8;	Phe423Pro;	Missense;
AGGGTTCCAAAATGGGGTTC	GGGGAGGGTTCCAAAATGGGGTTCGGCTG	KSR1	ENSG00000141068	ENST00000644974	1	GRCh38	T	C	T	C	17	27592604	antisense	GG	A-G	0	0
GAGGGTTCCAAAATGGGGTT	TGGGGAGGGTTCCAAAATGGGGTTCGGCT	KSR1	ENSG00000141068	ENST00000644974	1	GRCh38	T	C	T	C	17	27592605	antisense	CG	A-G	0	0
TGGGGAGGGTTCCAAAATGG	GCTTTGGGGAGGGTTCCAAAATGGGGTTC	KSR1	ENSG00000141068	ENST00000644974	1	GRCh38	T	C	T	C	17	27592609	antisense	GG	A-G	1	0	A_6;	Leu426Pro;	Missense;
TTGGGGAGGGTTCCAAAATG	TGCTTTGGGGAGGGTTCCAAAATGGGGTT	KSR1	ENSG00000141068	ENST00000644974	1	GRCh38	T	C	T	C	17	27592610	antisense	GG	A-G	1	0	A_7;	Leu426Pro;	Missense;
TTTGGGGAGGGTTCCAAAAT	GTGCTTTGGGGAGGGTTCCAAAATGGGGT	KSR1	ENSG00000141068	ENST00000644974	1	GRCh38	T	C	T	C	17	27592611	antisense	GG	A-G	1	0	A_8;	Leu426Pro;	Missense;
CTTTGGGGAGGGTTCCAAAA	AGTGCTTTGGGGAGGGTTCCAAAATGGGG	KSR1	ENSG00000141068	ENST00000644974	1	GRCh38	T	C	T	C	17	27592612	antisense	TG	A-G	0	0
CATTTTGGAACCCTCCCCAA	ACCCCATTTTGGAACCCTCCCCAAAGCAC	KSR1	ENSG00000141068	ENST00000644974	1	GRCh38	A	G	A	G	17	27592591	sense	AG	A-G	0	0						yes
TGGAACCCTCCCCAAAGCAC	ATTTTGGAACCCTCCCCAAAGCACTGACA	KSR1	ENSG00000141068	ENST00000644974	1	GRCh38	A	G	A	G	17	27592596	sense	TG	A-G	2	1	A_4;A_5;	Gly424Gly;Thr425Ala;	Silent;Missense;	None;None
TTTGTCAGTGCTTTGGGGAG	CTTCTTTGTCAGTGCTTTGGGGAGGGTTC	KSR1	ENSG00000141068	ENST00000644974	1	GRCh38	T	C	T	C	17	27592622	antisense	GG	A-G	1	0	A_7;	Leu430Pro;	Missense;
CTTTGTCAGTGCTTTGGGGA	CCTTCTTTGTCAGTGCTTTGGGGAGGGTT	KSR1	ENSG00000141068	ENST00000644974	1	GRCh38	T	C	T	C	17	27592623	antisense	GG	A-G	1	0	A_8;	Leu430Pro;	Missense;
CCTCCCCAAAGCACTGACAA	GAACCCTCCCCAAAGCACTGACAAAGAAG	KSR1	ENSG00000141068	ENST00000644974	1	GRCh38	A	G	A	G	17	27592602	sense	AG	A-G	1	0	A_8;	Lys428Glu;	Missense;
TCTTTGTCAGTGCTTTGGGG	ACCTTCTTTGTCAGTGCTTTGGGGAGGGT	KSR1	ENSG00000141068	ENST00000644974	1	GRCh38	T	C	T	C	17	27592624	antisense	AG	A-G	0	0
CTTCTTTGTCAGTGCTTTGG	GTACCTTCTTTGTCAGTGCTTTGGGGAGG	KSR1	ENSG00000141068	ENST00000644974	1	GRCh38	T	C	T	C	17	27592626	antisense	GG	A-G	0	0
CCCCAAAGCACTGACAAAGA	CCCTCCCCAAAGCACTGACAAAGAAGGTA	KSR1	ENSG00000141068	ENST00000644974	1	GRCh38	A	G	A	G	17	27592605	sense	AG	A-G	1	0	A_5_6_7;	Lys428Gly;	Missense;
CCTTCTTTGTCAGTGCTTTG	CGTACCTTCTTTGTCAGTGCTTTGGGGAG	KSR1	ENSG00000141068	ENST00000644974	1	GRCh38	T	C	T	C	17	27592627	antisense	GG	A-G	0	0
CCCAAAGCACTGACAAAGAA	CCTCCCCAAAGCACTGACAAAGAAGGTAC	KSR1	ENSG00000141068	ENST00000644974	1	GRCh38	A	G	A	G	17	27592606	sense	GG	A-G	1	0	A_4_5_6;	Lys428Gly;	Missense;
ACCTTCTTTGTCAGTGCTTT	GCGTACCTTCTTTGTCAGTGCTTTGGGGA	KSR1	ENSG00000141068	ENST00000644974	1	GRCh38	T	C	T	C	17	27592628	antisense	GG	A-G	0	0
TACCTTCTTTGTCAGTGCTT	AGCGTACCTTCTTTGTCAGTGCTTTGGGG	KSR1	ENSG00000141068	ENST00000644974	1	GRCh38	T	C	T	C	17	27592629	antisense	TG	A-G	0	0
AAGCACTGACAAAGAAGGTA	CCCAAAGCACTGACAAAGAAGGTACGCTG	KSR1	ENSG00000141068	ENST00000644974	1	GRCh38	A	G	A	G	17	27592610	sense	CG	A-G	1	1	A_5;	Ala429Ala;	Silent;
CAGCGTACCTTCTTTGTCAG	TACCCAGCGTACCTTCTTTGTCAGTGCTT	KSR1	ENSG00000141068	ENST00000644974	1	GRCh38	T	C	T	C	17	27592634	antisense	TG	A-G	1	0	A_7;	Exon9:+2;	Splice-donor;
CACTGACAAAGAAGGTACGC	AAAGCACTGACAAAGAAGGTACGCTGGGT	KSR1	ENSG00000141068	ENST00000644974	1	GRCh38	A	G	A	G	17	27592613	sense	TG	A-G	1	0	A_6_8;	Thr431Ala;	Missense;
ACTGACAAAGAAGGTACGCT	AAGCACTGACAAAGAAGGTACGCTGGGTA	KSR1	ENSG00000141068	ENST00000644974	1	GRCh38	A	G	A	G	17	27592614	sense	GG	A-G	2	0	A_5_7;A_8;	Thr431Ala;Lys432Glu;	Missense;Missense;	None;None
CCCAGCGTACCTTCTTTGTC	ATTACCCAGCGTACCTTCTTTGTCAGTGC	KSR1	ENSG00000141068	ENST00000644974	1	GRCh38	T	C	T	C	17	27592636	antisense	AG	A-G	1	0	A_4;	Exon9:+7;	Intron;
CTGACAAAGAAGGTACGCTG	AGCACTGACAAAGAAGGTACGCTGGGTAA	KSR1	ENSG00000141068	ENST00000644974	1	GRCh38	A	G	A	G	17	27592615	sense	GG	A-G	2	0	A_4_6;A_7_8;	Thr431Ala;Lys432Gly;	Missense;Missense;	None;None
ATTACCCAGCGTACCTTCTT	CAGCATTACCCAGCGTACCTTCTTTGTCA	KSR1	ENSG00000141068	ENST00000644974	1	GRCh38	T	C	T	C	17	27592640	antisense	TG	A-G	2	0	A_4;A_8;	Exon9:+11;Exon9:+7;	Intron;Intron;	None;None
AAAGAAGGTACGCTGGGTAA	TGACAAAGAAGGTACGCTGGGTAATGCTG	KSR1	ENSG00000141068	ENST00000644974	1	GRCh38	A	G	A	G	17	27592620	sense	TG	A-G	1	0	A_5_6;	Lys433Gly;	Missense;
GAAGGTACGCTGGGTAATGC	CAAAGAAGGTACGCTGGGTAATGCTGGGG	KSR1	ENSG00000141068	ENST00000644974	1	GRCh38	A	G	A	G	17	27592623	sense	TG	A-G	1	0	A_7;	Exon9:+3;	Intron;
AAGGTACGCTGGGTAATGCT	AAAGAAGGTACGCTGGGTAATGCTGGGGA	KSR1	ENSG00000141068	ENST00000644974	1	GRCh38	A	G	A	G	17	27592624	sense	GG	A-G	1	0	A_6;	Exon9:+3;	Intron;
AGGTACGCTGGGTAATGCTG	AAGAAGGTACGCTGGGTAATGCTGGGGAG	KSR1	ENSG00000141068	ENST00000644974	1	GRCh38	A	G	A	G	17	27592625	sense	GG	A-G	1	0	A_5;	Exon9:+3;	Intron;
GGTACGCTGGGTAATGCTGG	AGAAGGTACGCTGGGTAATGCTGGGGAGG	KSR1	ENSG00000141068	ENST00000644974	1	GRCh38	A	G	A	G	17	27592626	sense	GG	A-G	1	0	A_4;	Exon9:+3;	Intron;
TACGCTGGGTAATGCTGGGG	AAGGTACGCTGGGTAATGCTGGGGAGGAC	KSR1	ENSG00000141068	ENST00000644974	1	GRCh38	A	G	A	G	17	27592628	sense	AG	A-G	0	0
ACGCTGGGTAATGCTGGGGA	AGGTACGCTGGGTAATGCTGGGGAGGACG	KSR1	ENSG00000141068	ENST00000644974	1	GRCh38	A	G	A	G	17	27592629	sense	GG	A-G	0	0
TCCTCCCCAGCATTACCCAG	GGCGTCCTCCCCAGCATTACCCAGCGTAC	KSR1	ENSG00000141068	ENST00000644974	1	GRCh38	T	C	T	C	17	27592651	antisense	CG	A-G	0	0
CGTCCTCCCCAGCATTACCC	AGGGCGTCCTCCCCAGCATTACCCAGCGT	KSR1	ENSG00000141068	ENST00000644974	1	GRCh38	T	C	T	C	17	27592653	antisense	AG	A-G	0	0
CTGGGTAATGCTGGGGAGGA	TACGCTGGGTAATGCTGGGGAGGACGCCC	KSR1	ENSG00000141068	ENST00000644974	1	GRCh38	A	G	A	G	17	27592632	sense	CG	A-G	2	0	A_7;A_8;	Exon9:+12;Exon9:+13;	Intron;Intron;	None;None
TGCTGGGGAGGACGCCCTTC	GTAATGCTGGGGAGGACGCCCTTCTGCCA	KSR1	ENSG00000141068	ENST00000644974	1	GRCh38	A	G	A	G	17	27592640	sense	TG	A-G	0	0
GGCAGAAGGGCGTCCTCCCC	CAGTGGCAGAAGGGCGTCCTCCCCAGCAT	KSR1	ENSG00000141068	ENST00000644974	1	GRCh38	T	C	T	C	17	27592663	antisense	AG	A-G	3	0	A_4;A_6;A_7;	Exon9:+34;Exon9:+32;Exon9:+31;	Intron;Intron;Intron;	None;None;None
GGAGGACGCCCTTCTGCCAC	CTGGGGAGGACGCCCTTCTGCCACTGGCC	KSR1	ENSG00000141068	ENST00000644974	1	GRCh38	A	G	A	G	17	27592646	sense	TG	A-G	1	0	A_6;	Exon9:+25;	Intron;
GAGGACGCCCTTCTGCCACT	TGGGGAGGACGCCCTTCTGCCACTGGCCT	KSR1	ENSG00000141068	ENST00000644974	1	GRCh38	A	G	A	G	17	27592647	sense	GG	A-G	1	0	A_5;	Exon9:+25;	Intron;
GAAGGCCAGTGGCAGAAGGG	GAAGGAAGGCCAGTGGCAGAAGGGCGTCC	KSR1	ENSG00000141068	ENST00000644974	1	GRCh38	T	C	T	C	17	27592673	antisense	CG	A-G	1	0	A_8;	Exon9:+40;	Intron;
AGGAAGGCCAGTGGCAGAAG	AGGAAGGAAGGCCAGTGGCAGAAGGGCGT	KSR1	ENSG00000141068	ENST00000644974	1	GRCh38	T	C	T	C	17	27592675	antisense	GG	A-G	2	0	A_4;A_5;	Exon9:+46;Exon9:+45;	Intron;Intron;	None;None
AAGGAAGGCCAGTGGCAGAA	TAGGAAGGAAGGCCAGTGGCAGAAGGGCG	KSR1	ENSG00000141068	ENST00000644974	1	GRCh38	T	C	T	C	17	27592676	antisense	GG	A-G	2	0	A_5;A_6;	Exon9:+46;Exon9:+45;	Intron;Intron;	None;None
CCAGAGATGTTGGGAATGGC	AGGACCAGAGATGTTGGGAATGGCAGGGC	KSR1	ENSG00000141068	ENST00000644974	1	GRCh38	T	C	T	C	17	27597259	antisense	AG	A-G	2	0	A_5;A_7;	Exon10:-13;Exon10:-15;	Intron;Intron;	None;None
CTGCCATTCCCAACATCTCT	AGCCCTGCCATTCCCAACATCTCTGGTCC	KSR1	ENSG00000141068	ENST00000644974	1	GRCh38	A	G	A	G	17	27597238	sense	GG	A-G	1	0	A_6;	Exon10:-25;	Intron;
GGACCAGAGATGTTGGGAAT	TGCAGGACCAGAGATGTTGGGAATGGCAG	KSR1	ENSG00000141068	ENST00000644974	1	GRCh38	T	C	T	C	17	27597262	antisense	GG	A-G	2	0	A_6;A_8;	Exon10:-11;Exon10:-13;	Intron;Intron;	None;None
AGGACCAGAGATGTTGGGAA	CTGCAGGACCAGAGATGTTGGGAATGGCA	KSR1	ENSG00000141068	ENST00000644974	1	GRCh38	T	C	T	C	17	27597263	antisense	TG	A-G	2	0	A_4;A_7;	Exon10:-8;Exon10:-11;	Intron;Intron;	None;None
ATTCCCAACATCTCTGGTCC	TGCCATTCCCAACATCTCTGGTCCTGCAG	KSR1	ENSG00000141068	ENST00000644974	1	GRCh38	A	G	A	G	17	27597243	sense	TG	A-G	2	0	A_7;A_8;	Exon10:-19;Exon10:-18;	Intron;Intron;	None;None
CTGCAGGACCAGAGATGTTG	GCTCCTGCAGGACCAGAGATGTTGGGAAT	KSR1	ENSG00000141068	ENST00000644974	1	GRCh38	T	C	T	C	17	27597267	antisense	GG	A-G	2	0	A_5;A_8;	Exon10:-5;Exon10:-8;	Intron;Intron;	None;None
CCCAACATCTCTGGTCCTGC	CATTCCCAACATCTCTGGTCCTGCAGGAG	KSR1	ENSG00000141068	ENST00000644974	1	GRCh38	A	G	A	G	17	27597246	sense	AG	A-G	3	0	A_4;A_5;A_7;	Exon10:-19;Exon10:-18;Exon10:-16;	Intron;Intron;Intron;	None;None;None
CCTGCAGGACCAGAGATGTT	TGCTCCTGCAGGACCAGAGATGTTGGGAA	KSR1	ENSG00000141068	ENST00000644974	1	GRCh38	T	C	T	C	17	27597268	antisense	GG	A-G	1	0	A_6;	Exon10:-5;	Intron;
CCAACATCTCTGGTCCTGCA	ATTCCCAACATCTCTGGTCCTGCAGGAGC	KSR1	ENSG00000141068	ENST00000644974	1	GRCh38	A	G	A	G	17	27597247	sense	GG	A-G	2	0	A_4;A_6;	Exon10:-18;Exon10:-16;	Intron;Intron;	None;None
TCCTGCAGGACCAGAGATGT	GTGCTCCTGCAGGACCAGAGATGTTGGGA	KSR1	ENSG00000141068	ENST00000644974	1	GRCh38	T	C	T	C	17	27597269	antisense	TG	A-G	1	0	A_7;	Exon10:-5;	Intron;
AACATCTCTGGTCCTGCAGG	TCCCAACATCTCTGGTCCTGCAGGAGCAC	KSR1	ENSG00000141068	ENST00000644974	1	GRCh38	A	G	A	G	17	27597249	sense	AG	A-G	1	0	A_4;	Exon10:-16;	Intron;
TGCTCCTGCAGGACCAGAGA	AGGGTGCTCCTGCAGGACCAGAGATGTTG	KSR1	ENSG00000141068	ENST00000644974	1	GRCh38	T	C	T	C	17	27597272	antisense	TG	A-G	0	0
GGGTGCTCCTGCAGGACCAG	CGGAGGGTGCTCCTGCAGGACCAGAGATG	KSR1	ENSG00000141068	ENST00000644974	1	GRCh38	T	C	T	C	17	27597275	antisense	AG	A-G	0	0
GAGGGTGCTCCTGCAGGACC	GCCGGAGGGTGCTCCTGCAGGACCAGAGA	KSR1	ENSG00000141068	ENST00000644974	1	GRCh38	T	C	T	C	17	27597277	antisense	AG	A-G	0	0
GGTCCTGCAGGAGCACCCTC	CTCTGGTCCTGCAGGAGCACCCTCCGGCC	KSR1	ENSG00000141068	ENST00000644974	1	GRCh38	A	G	A	G	17	27597258	sense	CG	A-G	0	0
GTCCTGCAGGAGCACCCTCC	TCTGGTCCTGCAGGAGCACCCTCCGGCCA	KSR1	ENSG00000141068	ENST00000644974	1	GRCh38	A	G	A	G	17	27597259	sense	GG	A-G	1	0	A_8;	Exon10:-2;	Splice-acceptor;
GGCCGGAGGGTGCTCCTGCA	TCATGGCCGGAGGGTGCTCCTGCAGGACC	KSR1	ENSG00000141068	ENST00000644974	1	GRCh38	T	C	T	C	17	27597282	antisense	GG	A-G	1	1	A_7;	Pro436Pro;	Silent;
TGGCCGGAGGGTGCTCCTGC	TTCATGGCCGGAGGGTGCTCCTGCAGGAC	KSR1	ENSG00000141068	ENST00000644974	1	GRCh38	T	C	T	C	17	27597283	antisense	AG	A-G	1	1	A_8;	Pro436Pro;	Silent;
GCAGGAGCACCCTCCGGCCA	TCCTGCAGGAGCACCCTCCGGCCATGAAT	KSR1	ENSG00000141068	ENST00000644974	1	GRCh38	A	G	A	G	17	27597264	sense	TG	A-G	1	0	A_6;	Glu434Gly;	Missense;
TCATGGCCGGAGGGTGCTCC	TGATTCATGGCCGGAGGGTGCTCCTGCAG	KSR1	ENSG00000141068	ENST00000644974	1	GRCh38	T	C	T	C	17	27597286	antisense	TG	A-G	0	0
GGTGATTCATGGCCGGAGGG	TCCAGGTGATTCATGGCCGGAGGGTGCTC	KSR1	ENSG00000141068	ENST00000644974	1	GRCh38	T	C	T	C	17	27597292	antisense	TG	A-G	1	1	A_5;	Asn440Asn;	Silent;
CAGGTGATTCATGGCCGGAG	AGTCCAGGTGATTCATGGCCGGAGGGTGC	KSR1	ENSG00000141068	ENST00000644974	1	GRCh38	T	C	T	C	17	27597294	antisense	GG	A-G	1	1	A_7;	Asn440Asn;	Silent;
CCCTCCGGCCATGAATCACC	AGCACCCTCCGGCCATGAATCACCTGGAC	KSR1	ENSG00000141068	ENST00000644974	1	GRCh38	A	G	A	G	17	27597273	sense	TG	A-G	0	0
CCAGGTGATTCATGGCCGGA	GAGTCCAGGTGATTCATGGCCGGAGGGTG	KSR1	ENSG00000141068	ENST00000644974	1	GRCh38	T	C	T	C	17	27597295	antisense	GG	A-G	1	1	A_8;	Asn440Asn;	Silent;
CCTCCGGCCATGAATCACCT	GCACCCTCCGGCCATGAATCACCTGGACT	KSR1	ENSG00000141068	ENST00000644974	1	GRCh38	A	G	A	G	17	27597274	sense	GG	A-G	0	0
TCCAGGTGATTCATGGCCGG	GGAGTCCAGGTGATTCATGGCCGGAGGGT	KSR1	ENSG00000141068	ENST00000644974	1	GRCh38	T	C	T	C	17	27597296	antisense	AG	A-G	1	0	A_4;	Leu442Pro;	Missense;
AGTCCAGGTGATTCATGGCC	CTGGAGTCCAGGTGATTCATGGCCGGAGG	KSR1	ENSG00000141068	ENST00000644974	1	GRCh38	T	C	T	C	17	27597298	antisense	GG	A-G	1	0	A_6;	Leu442Pro;	Missense;
GAGTCCAGGTGATTCATGGC	GCTGGAGTCCAGGTGATTCATGGCCGGAG	KSR1	ENSG00000141068	ENST00000644974	1	GRCh38	T	C	T	C	17	27597299	antisense	CG	A-G	1	0	A_7;	Leu442Pro;	Missense;
CTGGAGTCCAGGTGATTCAT	GCTGCTGGAGTCCAGGTGATTCATGGCCG	KSR1	ENSG00000141068	ENST00000644974	1	GRCh38	T	C	T	C	17	27597302	antisense	GG	A-G	1	0	A_5;	Ser444Pro;	Missense;
CCATGAATCACCTGGACTCC	CCGGCCATGAATCACCTGGACTCCAGCAG	KSR1	ENSG00000141068	ENST00000644974	1	GRCh38	A	G	A	G	17	27597281	sense	AG	A-G	1	0	A_6_7;	Asn440Gly;	Missense;
GCTGGAGTCCAGGTGATTCA	TGCTGCTGGAGTCCAGGTGATTCATGGCC	KSR1	ENSG00000141068	ENST00000644974	1	GRCh38	T	C	T	C	17	27597303	antisense	TG	A-G	1	0	A_6;	Ser444Pro;	Missense;
TGAATCACCTGGACTCCAGC	GCCATGAATCACCTGGACTCCAGCAGCAA	KSR1	ENSG00000141068	ENST00000644974	1	GRCh38	A	G	A	G	17	27597284	sense	AG	A-G	2	0	A_4;A_7;	Asn440Ser;His441Arg;	Missense;Missense;	None;None
GGTTGCTGCTGGAGTCCAGG	GAAGGGTTGCTGCTGGAGTCCAGGTGATT	KSR1	ENSG00000141068	ENST00000644974	1	GRCh38	T	C	T	C	17	27597310	antisense	TG	A-G	0	0
AGGGTTGCTGCTGGAGTCCA	AGGAAGGGTTGCTGCTGGAGTCCAGGTGA	KSR1	ENSG00000141068	ENST00000644974	1	GRCh38	T	C	T	C	17	27597312	antisense	GG	A-G	0	0
AAGGGTTGCTGCTGGAGTCC	GAGGAAGGGTTGCTGCTGGAGTCCAGGTG	KSR1	ENSG00000141068	ENST00000644974	1	GRCh38	T	C	T	C	17	27597313	antisense	AG	A-G	0	0
GGAGGAAGGGTTGCTGCTGG	TGGTGGAGGAAGGGTTGCTGCTGGAGTCC	KSR1	ENSG00000141068	ENST00000644974	1	GRCh38	T	C	T	C	17	27597318	antisense	AG	A-G	2	1	A_6;A_7;	Ser449Pro;Pro448Pro;	Missense;Silent;	None;None
GTGGAGGAAGGGTTGCTGCT	GGTGGTGGAGGAAGGGTTGCTGCTGGAGT	KSR1	ENSG00000141068	ENST00000644974	1	GRCh38	T	C	T	C	17	27597320	antisense	GG	A-G	2	0	A_5;A_8;	Ser450Pro;Ser449Pro;	Missense;Missense;	None;None
GGTGGAGGAAGGGTTGCTGC	AGGTGGTGGAGGAAGGGTTGCTGCTGGAG	KSR1	ENSG00000141068	ENST00000644974	1	GRCh38	T	C	T	C	17	27597321	antisense	TG	A-G	1	0	A_6;	Ser450Pro;	Missense;
GGTGGTGGAGGAAGGGTTGC	AGGAGGTGGTGGAGGAAGGGTTGCTGCTG	KSR1	ENSG00000141068	ENST00000644974	1	GRCh38	T	C	T	C	17	27597324	antisense	TG	A-G	0	0
GGAGGTGGTGGAGGAAGGGT	TGGAGGAGGTGGTGGAGGAAGGGTTGCTG	KSR1	ENSG00000141068	ENST00000644974	1	GRCh38	T	C	T	C	17	27597327	antisense	TG	A-G	0	0
GGAGGAGGTGGTGGAGGAAG	GTGTGGAGGAGGTGGTGGAGGAAGGGTTG	KSR1	ENSG00000141068	ENST00000644974	1	GRCh38	T	C	T	C	17	27597330	antisense	GG	A-G	1	0	A_6;	Ser453Pro;	Missense;
TGGAGGAGGTGGTGGAGGAA	GGTGTGGAGGAGGTGGTGGAGGAAGGGTT	KSR1	ENSG00000141068	ENST00000644974	1	GRCh38	T	C	T	C	17	27597331	antisense	GG	A-G	2	0	A_4;A_7;	Ser454Pro;Ser453Pro;	Missense;Missense;	None;None
GTGGAGGAGGTGGTGGAGGA	GGGTGTGGAGGAGGTGGTGGAGGAAGGGT	KSR1	ENSG00000141068	ENST00000644974	1	GRCh38	T	C	T	C	17	27597332	antisense	AG	A-G	2	0	A_5;A_8;	Ser454Pro;Ser453Pro;	Missense;Missense;	None;None
GGTGTGGAGGAGGTGGTGGA	GGAGGGTGTGGAGGAGGTGGTGGAGGAAG	KSR1	ENSG00000141068	ENST00000644974	1	GRCh38	T	C	T	C	17	27597335	antisense	GG	A-G	1	0	A_8;	Ser454Pro;	Missense;
GGGTGTGGAGGAGGTGGTGG	AGGAGGGTGTGGAGGAGGTGGTGGAGGAA	KSR1	ENSG00000141068	ENST00000644974	1	GRCh38	T	C	T	C	17	27597336	antisense	AG	A-G	0	0
GAGGGTGTGGAGGAGGTGGT	TGAGGAGGGTGTGGAGGAGGTGGTGGAGG	KSR1	ENSG00000141068	ENST00000644974	1	GRCh38	T	C	T	C	17	27597338	antisense	GG	A-G	0	0
GGAGGGTGTGGAGGAGGTGG	GTGAGGAGGGTGTGGAGGAGGTGGTGGAG	KSR1	ENSG00000141068	ENST00000644974	1	GRCh38	T	C	T	C	17	27597339	antisense	TG	A-G	0	0
GAGGAGGGTGTGGAGGAGGT	CGGTGAGGAGGGTGTGGAGGAGGTGGTGG	KSR1	ENSG00000141068	ENST00000644974	1	GRCh38	T	C	T	C	17	27597341	antisense	GG	A-G	1	0	A_5;	Ser457Pro;	Missense;
TGAGGAGGGTGTGGAGGAGG	CCGGTGAGGAGGGTGTGGAGGAGGTGGTG	KSR1	ENSG00000141068	ENST00000644974	1	GRCh38	T	C	T	C	17	27597342	antisense	TG	A-G	1	0	A_6;	Ser457Pro;	Missense;
GGTGAGGAGGGTGTGGAGGA	CGCCGGTGAGGAGGGTGTGGAGGAGGTGG	KSR1	ENSG00000141068	ENST00000644974	1	GRCh38	T	C	T	C	17	27597344	antisense	GG	A-G	2	0	A_5;A_8;	Ser458Pro;Ser457Pro;	Missense;Missense;	None;None
CGGTGAGGAGGGTGTGGAGG	GCGCCGGTGAGGAGGGTGTGGAGGAGGTG	KSR1	ENSG00000141068	ENST00000644974	1	GRCh38	T	C	T	C	17	27597345	antisense	AG	A-G	1	0	A_6;	Ser458Pro;	Missense;
CTCCTCCACACCCTCCTCAC	CCACCTCCTCCACACCCTCCTCACCGGCG	KSR1	ENSG00000141068	ENST00000644974	1	GRCh38	A	G	A	G	17	27597324	sense	CG	A-G	1	0	A_8;	Thr455Ala;	Missense;
TCCTCCACACCCTCCTCACC	CACCTCCTCCACACCCTCCTCACCGGCGC	KSR1	ENSG00000141068	ENST00000644974	1	GRCh38	A	G	A	G	17	27597325	sense	GG	A-G	1	0	A_7;	Thr455Ala;	Missense;
GCCGGTGAGGAGGGTGTGGA	GGGCGCCGGTGAGGAGGGTGTGGAGGAGG	KSR1	ENSG00000141068	ENST00000644974	1	GRCh38	T	C	T	C	17	27597347	antisense	GG	A-G	1	0	A_8;	Ser458Pro;	Missense;
CGCCGGTGAGGAGGGTGTGG	AGGGCGCCGGTGAGGAGGGTGTGGAGGAG	KSR1	ENSG00000141068	ENST00000644974	1	GRCh38	T	C	T	C	17	27597348	antisense	AG	A-G	0	0
CTCCACACCCTCCTCACCGG	CCTCCTCCACACCCTCCTCACCGGCGCCC	KSR1	ENSG00000141068	ENST00000644974	1	GRCh38	A	G	A	G	17	27597327	sense	CG	A-G	1	0	A_5_7;	Thr455Ala;	Missense;
GGCGCCGGTGAGGAGGGTGT	GAAGGGCGCCGGTGAGGAGGGTGTGGAGG	KSR1	ENSG00000141068	ENST00000644974	1	GRCh38	T	C	T	C	17	27597350	antisense	GG	A-G	0	0
GGGCGCCGGTGAGGAGGGTG	GGAAGGGCGCCGGTGAGGAGGGTGTGGAG	KSR1	ENSG00000141068	ENST00000644974	1	GRCh38	T	C	T	C	17	27597351	antisense	TG	A-G	0	0
AAGGGCGCCGGTGAGGAGGG	CGGGAAGGGCGCCGGTGAGGAGGGTGTGG	KSR1	ENSG00000141068	ENST00000644974	1	GRCh38	T	C	T	C	17	27597353	antisense	TG	A-G	0	0
GGAAGGGCGCCGGTGAGGAG	GTCGGGAAGGGCGCCGGTGAGGAGGGTGT	KSR1	ENSG00000141068	ENST00000644974	1	GRCh38	T	C	T	C	17	27597355	antisense	GG	A-G	1	0	A_4;	Phe462Leu;	Missense;
GGGAAGGGCGCCGGTGAGGA	TGTCGGGAAGGGCGCCGGTGAGGAGGGTG	KSR1	ENSG00000141068	ENST00000644974	1	GRCh38	T	C	T	C	17	27597356	antisense	GG	A-G	1	0	A_4_5;	Phe462Pro;	Missense;
CGGGAAGGGCGCCGGTGAGG	ATGTCGGGAAGGGCGCCGGTGAGGAGGGT	KSR1	ENSG00000141068	ENST00000644974	1	GRCh38	T	C	T	C	17	27597357	antisense	AG	A-G	1	0	A_5_6;	Phe462Pro;	Missense;
CTCCTCACCGGCGCCCTTCC	CACCCTCCTCACCGGCGCCCTTCCCGACA	KSR1	ENSG00000141068	ENST00000644974	1	GRCh38	A	G	A	G	17	27597336	sense	CG	A-G	1	1	A_7;	Ser458Ser;	Silent;
GTCGGGAAGGGCGCCGGTGA	TGATGTCGGGAAGGGCGCCGGTGAGGAGG	KSR1	ENSG00000141068	ENST00000644974	1	GRCh38	T	C	T	C	17	27597359	antisense	GG	A-G	1	0	A_7_8;	Phe462Pro;	Missense;
TGTCGGGAAGGGCGCCGGTG	ATGATGTCGGGAAGGGCGCCGGTGAGGAG	KSR1	ENSG00000141068	ENST00000644974	1	GRCh38	T	C	T	C	17	27597360	antisense	AG	A-G	1	0	A_8;	Phe462Ser;	Missense;
GATGTCGGGAAGGGCGCCGG	GGATGATGTCGGGAAGGGCGCCGGTGAGG	KSR1	ENSG00000141068	ENST00000644974	1	GRCh38	T	C	T	C	17	27597362	antisense	TG	A-G	0	0
ATGATGTCGGGAAGGGCGCC	TTGGATGATGTCGGGAAGGGCGCCGGTGA	KSR1	ENSG00000141068	ENST00000644974	1	GRCh38	T	C	T	C	17	27597364	antisense	GG	A-G	1	0	A_4;	Ser465Pro;	Missense;
GATGATGTCGGGAAGGGCGC	GTTGGATGATGTCGGGAAGGGCGCCGGTG	KSR1	ENSG00000141068	ENST00000644974	1	GRCh38	T	C	T	C	17	27597365	antisense	CG	A-G	1	0	A_5;	Ser465Pro;	Missense;
TTGGATGATGTCGGGAAGGG	TGGGTTGGATGATGTCGGGAAGGGCGCCG	KSR1	ENSG00000141068	ENST00000644974	1	GRCh38	T	C	T	C	17	27597368	antisense	CG	A-G	2	0	A_5;A_8;	Ser466Pro;Ser465Pro;	Missense;Missense;	None;None
GGTTGGATGATGTCGGGAAG	GATGGGTTGGATGATGTCGGGAAGGGCGC	KSR1	ENSG00000141068	ENST00000644974	1	GRCh38	T	C	T	C	17	27597370	antisense	GG	A-G	1	0	A_7;	Ser466Pro;	Missense;
GGGTTGGATGATGTCGGGAA	GGATGGGTTGGATGATGTCGGGAAGGGCG	KSR1	ENSG00000141068	ENST00000644974	1	GRCh38	T	C	T	C	17	27597371	antisense	GG	A-G	1	0	A_8;	Ser466Pro;	Missense;
TGGGTTGGATGATGTCGGGA	TGGATGGGTTGGATGATGTCGGGAAGGGC	KSR1	ENSG00000141068	ENST00000644974	1	GRCh38	T	C	T	C	17	27597372	antisense	AG	A-G	0	0
GGATGGGTTGGATGATGTCG	CGCTGGATGGGTTGGATGATGTCGGGAAG	KSR1	ENSG00000141068	ENST00000644974	1	GRCh38	T	C	T	C	17	27597375	antisense	GG	A-G	0	0
TGGATGGGTTGGATGATGTC	GCGCTGGATGGGTTGGATGATGTCGGGAA	KSR1	ENSG00000141068	ENST00000644974	1	GRCh38	T	C	T	C	17	27597376	antisense	GG	A-G	1	0	A_4;	Ser469Pro;	Missense;
CTGGATGGGTTGGATGATGT	GGCGCTGGATGGGTTGGATGATGTCGGGA	KSR1	ENSG00000141068	ENST00000644974	1	GRCh38	T	C	T	C	17	27597377	antisense	CG	A-G	1	0	A_5;	Ser469Pro;	Missense;
CGACATCATCCAACCCATCC	TTCCCGACATCATCCAACCCATCCAGCGC	KSR1	ENSG00000141068	ENST00000644974	1	GRCh38	A	G	A	G	17	27597356	sense	AG	A-G	2	2	A_5;A_8;	Thr464Thr;Ser465Ser;	Silent;Silent;	None;None
ACATCATCCAACCCATCCAG	CCCGACATCATCCAACCCATCCAGCGCCA	KSR1	ENSG00000141068	ENST00000644974	1	GRCh38	A	G	A	G	17	27597358	sense	CG	A-G	1	1	A_6;	Ser465Ser;	Silent;
GCGCTGGATGGGTTGGATGA	GGTGGCGCTGGATGGGTTGGATGATGTCG	KSR1	ENSG00000141068	ENST00000644974	1	GRCh38	T	C	T	C	17	27597380	antisense	TG	A-G	1	0	A_8;	Ser469Pro;	Missense;
GTGGCGCTGGATGGGTTGGA	CGTGGTGGCGCTGGATGGGTTGGATGATG	KSR1	ENSG00000141068	ENST00000644974	1	GRCh38	T	C	T	C	17	27597383	antisense	TG	A-G	0	0
GTGGTGGCGCTGGATGGGTT	GGGCGTGGTGGCGCTGGATGGGTTGGATG	KSR1	ENSG00000141068	ENST00000644974	1	GRCh38	T	C	T	C	17	27597386	antisense	GG	A-G	0	0
CGTGGTGGCGCTGGATGGGT	GGGGCGTGGTGGCGCTGGATGGGTTGGAT	KSR1	ENSG00000141068	ENST00000644974	1	GRCh38	T	C	T	C	17	27597387	antisense	TG	A-G	0	0
CAACCCATCCAGCGCCACCA	CATCCAACCCATCCAGCGCCACCACGCCC	KSR1	ENSG00000141068	ENST00000644974	1	GRCh38	A	G	A	G	17	27597366	sense	CG	A-G	1	1	A_7;	Pro468Pro;	Silent;
GGGCGTGGTGGCGCTGGATG	TGGGGGGCGTGGTGGCGCTGGATGGGTTG	KSR1	ENSG00000141068	ENST00000644974	1	GRCh38	T	C	T	C	17	27597390	antisense	GG	A-G	0	0
GGGGCGTGGTGGCGCTGGAT	TTGGGGGGCGTGGTGGCGCTGGATGGGTT	KSR1	ENSG00000141068	ENST00000644974	1	GRCh38	T	C	T	C	17	27597391	antisense	GG	A-G	0	0
GGGGGCGTGGTGGCGCTGGA	GTTGGGGGGCGTGGTGGCGCTGGATGGGT	KSR1	ENSG00000141068	ENST00000644974	1	GRCh38	T	C	T	C	17	27597392	antisense	TG	A-G	0	0
TTGGGGGGCGTGGTGGCGCT	GGGGTTGGGGGGCGTGGTGGCGCTGGATG	KSR1	ENSG00000141068	ENST00000644974	1	GRCh38	T	C	T	C	17	27597395	antisense	GG	A-G	0	0
GTTGGGGGGCGTGGTGGCGC	AGGGGTTGGGGGGCGTGGTGGCGCTGGAT	KSR1	ENSG00000141068	ENST00000644974	1	GRCh38	T	C	T	C	17	27597396	antisense	TG	A-G	0	0
GGGGTTGGGGGGCGTGGTGG	GTGAGGGGTTGGGGGGCGTGGTGGCGCTG	KSR1	ENSG00000141068	ENST00000644974	1	GRCh38	T	C	T	C	17	27597399	antisense	CG	A-G	0	0
GAGGGGTTGGGGGGCGTGGT	AGGTGAGGGGTTGGGGGGCGTGGTGGCGC	KSR1	ENSG00000141068	ENST00000644974	1	GRCh38	T	C	T	C	17	27597401	antisense	GG	A-G	0	0
TGAGGGGTTGGGGGGCGTGG	CAGGTGAGGGGTTGGGGGGCGTGGTGGCG	KSR1	ENSG00000141068	ENST00000644974	1	GRCh38	T	C	T	C	17	27597402	antisense	TG	A-G	0	0
GGTGAGGGGTTGGGGGGCGT	GCCAGGTGAGGGGTTGGGGGGCGTGGTGG	KSR1	ENSG00000141068	ENST00000644974	1	GRCh38	T	C	T	C	17	27597404	antisense	GG	A-G	1	0	A_5;	Ser478Pro;	Missense;
AGGTGAGGGGTTGGGGGGCG	GGCCAGGTGAGGGGTTGGGGGGCGTGGTG	KSR1	ENSG00000141068	ENST00000644974	1	GRCh38	T	C	T	C	17	27597405	antisense	TG	A-G	1	0	A_6;	Ser478Pro;	Missense;
ACGCCCCCCAACCCCTCACC	CACCACGCCCCCCAACCCCTCACCTGGCC	KSR1	ENSG00000141068	ENST00000644974	1	GRCh38	A	G	A	G	17	27597385	sense	TG	A-G	0	0
CCAGGTGAGGGGTTGGGGGG	CTGGCCAGGTGAGGGGTTGGGGGGCGTGG	KSR1	ENSG00000141068	ENST00000644974	1	GRCh38	T	C	T	C	17	27597407	antisense	CG	A-G	1	0	A_8;	Ser478Pro;	Missense;
CGCCCCCCAACCCCTCACCT	ACCACGCCCCCCAACCCCTCACCTGGCCA	KSR1	ENSG00000141068	ENST00000644974	1	GRCh38	A	G	A	G	17	27597386	sense	GG	A-G	0	0
GGCCAGGTGAGGGGTTGGGG	CGCTGGCCAGGTGAGGGGTTGGGGGGCGT	KSR1	ENSG00000141068	ENST00000644974	1	GRCh38	T	C	T	C	17	27597409	antisense	GG	A-G	1	1	A_5;	Pro479Pro;	Silent;
TGGCCAGGTGAGGGGTTGGG	CCGCTGGCCAGGTGAGGGGTTGGGGGGCG	KSR1	ENSG00000141068	ENST00000644974	1	GRCh38	T	C	T	C	17	27597410	antisense	GG	A-G	1	1	A_6;	Pro479Pro;	Silent;
CTGGCCAGGTGAGGGGTTGG	CCCGCTGGCCAGGTGAGGGGTTGGGGGGC	KSR1	ENSG00000141068	ENST00000644974	1	GRCh38	T	C	T	C	17	27597411	antisense	GG	A-G	1	1	A_7;	Pro479Pro;	Silent;
CCCCAACCCCTCACCTGGCC	CGCCCCCCAACCCCTCACCTGGCCAGCGG	KSR1	ENSG00000141068	ENST00000644974	1	GRCh38	A	G	A	G	17	27597390	sense	AG	A-G	1	0	A_5_6;	Asn476Gly;	Missense;
GCTGGCCAGGTGAGGGGTTG	TCCCGCTGGCCAGGTGAGGGGTTGGGGGG	KSR1	ENSG00000141068	ENST00000644974	1	GRCh38	T	C	T	C	17	27597412	antisense	GG	A-G	1	1	A_8;	Pro479Pro;	Silent;
CGCTGGCCAGGTGAGGGGTT	GTCCCGCTGGCCAGGTGAGGGGTTGGGGG	KSR1	ENSG00000141068	ENST00000644974	1	GRCh38	T	C	T	C	17	27597413	antisense	GG	A-G	0	0
CCAACCCCTCACCTGGCCAG	CCCCCCAACCCCTCACCTGGCCAGCGGGA	KSR1	ENSG00000141068	ENST00000644974	1	GRCh38	A	G	A	G	17	27597392	sense	CG	A-G	1	0	A_4;	Asn476Ser;	Missense;
CCGCTGGCCAGGTGAGGGGT	TGTCCCGCTGGCCAGGTGAGGGGTTGGGG	KSR1	ENSG00000141068	ENST00000644974	1	GRCh38	T	C	T	C	17	27597414	antisense	TG	A-G	0	0
CAACCCCTCACCTGGCCAGC	CCCCCAACCCCTCACCTGGCCAGCGGGAC	KSR1	ENSG00000141068	ENST00000644974	1	GRCh38	A	G	A	G	17	27597393	sense	GG	A-G	0	0
AACCCCTCACCTGGCCAGCG	CCCCAACCCCTCACCTGGCCAGCGGGACA	KSR1	ENSG00000141068	ENST00000644974	1	GRCh38	A	G	A	G	17	27597394	sense	GG	A-G	0	0
GTCCCGCTGGCCAGGTGAGG	TGCTGTCCCGCTGGCCAGGTGAGGGGTTG	KSR1	ENSG00000141068	ENST00000644974	1	GRCh38	T	C	T	C	17	27597417	antisense	GG	A-G	0	0
TGTCCCGCTGGCCAGGTGAG	CTGCTGTCCCGCTGGCCAGGTGAGGGGTT	KSR1	ENSG00000141068	ENST00000644974	1	GRCh38	T	C	T	C	17	27597418	antisense	GG	A-G	0	0
CTGTCCCGCTGGCCAGGTGA	CCTGCTGTCCCGCTGGCCAGGTGAGGGGT	KSR1	ENSG00000141068	ENST00000644974	1	GRCh38	T	C	T	C	17	27597419	antisense	GG	A-G	0	0
CCTCACCTGGCCAGCGGGAC	AACCCCTCACCTGGCCAGCGGGACAGCAG	KSR1	ENSG00000141068	ENST00000644974	1	GRCh38	A	G	A	G	17	27597398	sense	AG	A-G	1	1	A_5;	Ser478Ser;	Silent;
GCTGTCCCGCTGGCCAGGTG	ACCTGCTGTCCCGCTGGCCAGGTGAGGGG	KSR1	ENSG00000141068	ENST00000644974	1	GRCh38	T	C	T	C	17	27597420	antisense	AG	A-G	0	0
CTGCTGTCCCGCTGGCCAGG	GAACCTGCTGTCCCGCTGGCCAGGTGAGG	KSR1	ENSG00000141068	ENST00000644974	1	GRCh38	T	C	T	C	17	27597422	antisense	TG	A-G	0	0
CACCTGGCCAGCGGGACAGC	CCCTCACCTGGCCAGCGGGACAGCAGGTT	KSR1	ENSG00000141068	ENST00000644974	1	GRCh38	A	G	A	G	17	27597401	sense	AG	A-G	0	0
ACCTGGCCAGCGGGACAGCA	CCTCACCTGGCCAGCGGGACAGCAGGTTC	KSR1	ENSG00000141068	ENST00000644974	1	GRCh38	A	G	A	G	17	27597402	sense	GG	A-G	0	0
ACCTGCTGTCCCGCTGGCCA	TTGAACCTGCTGTCCCGCTGGCCAGGTGA	KSR1	ENSG00000141068	ENST00000644974	1	GRCh38	T	C	T	C	17	27597424	antisense	GG	A-G	0	0
AACCTGCTGTCCCGCTGGCC	GTTGAACCTGCTGTCCCGCTGGCCAGGTG	KSR1	ENSG00000141068	ENST00000644974	1	GRCh38	T	C	T	C	17	27597425	antisense	AG	A-G	0	0
GTTGAACCTGCTGTCCCGCT	GGAAGTTGAACCTGCTGTCCCGCTGGCCA	KSR1	ENSG00000141068	ENST00000644974	1	GRCh38	T	C	T	C	17	27597429	antisense	GG	A-G	1	0	A_5_6;	Phe486Pro;	Missense;
AGTTGAACCTGCTGTCCCGC	GGGAAGTTGAACCTGCTGTCCCGCTGGCC	KSR1	ENSG00000141068	ENST00000644974	1	GRCh38	T	C	T	C	17	27597430	antisense	TG	A-G	1	0	A_6_7;	Phe486Pro;	Missense;
GGAAGTTGAACCTGCTGTCC	CCTGGGAAGTTGAACCTGCTGTCCCGCTG	KSR1	ENSG00000141068	ENST00000644974	1	GRCh38	T	C	T	C	17	27597433	antisense	CG	A-G	1	0	A_4;	Phe488Leu;	Missense;
GACAGCAGGTTCAACTTCCC	GCGGGACAGCAGGTTCAACTTCCCAGGTA	KSR1	ENSG00000141068	ENST00000644974	1	GRCh38	A	G	A	G	17	27597415	sense	AG	A-G	2	0	A_4;A_7;	Ser484Gly;Arg485Gly;	Missense;Missense;	None;None
ACAGCAGGTTCAACTTCCCA	CGGGACAGCAGGTTCAACTTCCCAGGTAC	KSR1	ENSG00000141068	ENST00000644974	1	GRCh38	A	G	A	G	17	27597416	sense	GG	A-G	1	0	A_6;	Arg485Gly;	Missense;
ACCTGGGAAGTTGAACCTGC	TGGTACCTGGGAAGTTGAACCTGCTGTCC	KSR1	ENSG00000141068	ENST00000644974	1	GRCh38	T	C	T	C	17	27597438	antisense	TG	A-G	1	0	A_8;	Phe488Ser;	Missense;
GGTACCTGGGAAGTTGAACC	ATGTGGTACCTGGGAAGTTGAACCTGCTG	KSR1	ENSG00000141068	ENST00000644974	1	GRCh38	T	C	T	C	17	27597441	antisense	TG	A-G	1	0	A_4;	Exon10:+2;	Splice-donor;
AGATGTGGTACCTGGGAAGT	CTGGAGATGTGGTACCTGGGAAGTTGAAC	KSR1	ENSG00000141068	ENST00000644974	1	GRCh38	T	C	T	C	17	27597447	antisense	TG	A-G	0	0
TGGAGATGTGGTACCTGGGA	AGCCTGGAGATGTGGTACCTGGGAAGTTG	KSR1	ENSG00000141068	ENST00000644974	1	GRCh38	T	C	T	C	17	27597450	antisense	AG	A-G	2	0	A_4;A_6;	Exon10:+11;Exon10:+9;	Intron;Intron;	None;None
TTCCCAGGTACCACATCTCC	CAACTTCCCAGGTACCACATCTCCAGGCT	KSR1	ENSG00000141068	ENST00000644974	1	GRCh38	A	G	A	G	17	27597430	sense	AG	A-G	1	1	A_6;	Pro489Pro;	Silent;
TCCCAGGTACCACATCTCCA	AACTTCCCAGGTACCACATCTCCAGGCTT	KSR1	ENSG00000141068	ENST00000644974	1	GRCh38	A	G	A	G	17	27597431	sense	GG	A-G	1	1	A_5;	Pro489Pro;	Silent;
GCCTGGAGATGTGGTACCTG	AAAAGCCTGGAGATGTGGTACCTGGGAAG	KSR1	ENSG00000141068	ENST00000644974	1	GRCh38	T	C	T	C	17	27597453	antisense	GG	A-G	1	0	A_7;	Exon10:+11;	Intron;
AGCCTGGAGATGTGGTACCT	GAAAAGCCTGGAGATGTGGTACCTGGGAA	KSR1	ENSG00000141068	ENST00000644974	1	GRCh38	T	C	T	C	17	27597454	antisense	GG	A-G	1	0	A_8;	Exon10:+11;	Intron;
AAGCCTGGAGATGTGGTACC	AGAAAAGCCTGGAGATGTGGTACCTGGGA	KSR1	ENSG00000141068	ENST00000644974	1	GRCh38	T	C	T	C	17	27597455	antisense	TG	A-G	0	0
ACCACATCTCCAGGCTTTTC	AGGTACCACATCTCCAGGCTTTTCTGGGT	KSR1	ENSG00000141068	ENST00000644974	1	GRCh38	A	G	A	G	17	27597439	sense	TG	A-G	2	0	A_4;A_6;	Exon10:+6;Exon10:+8;	Intron;Intron;	None;None		yes
CCAGAAAAGCCTGGAGATGT	GAACCCAGAAAAGCCTGGAGATGTGGTAC	KSR1	ENSG00000141068	ENST00000644974	1	GRCh38	T	C	T	C	17	27597461	antisense	GG	A-G	4	0	A_5;A_6;A_7;A_8;	Exon10:+21;Exon10:+20;Exon10:+19;Exon10:+18;	Intron;Intron;Intron;Intron;	None;None;None;None
CCACATCTCCAGGCTTTTCT	GGTACCACATCTCCAGGCTTTTCTGGGTT	KSR1	ENSG00000141068	ENST00000644974	1	GRCh38	A	G	A	G	17	27597440	sense	GG	A-G	1	0	A_5;	Exon10:+8;	Intron;			yes
CCCAGAAAAGCCTGGAGATG	AGAACCCAGAAAAGCCTGGAGATGTGGTA	KSR1	ENSG00000141068	ENST00000644974	1	GRCh38	T	C	T	C	17	27597462	antisense	TG	A-G	4	0	A_4;A_6;A_7;A_8;	Exon10:+23;Exon10:+21;Exon10:+20;Exon10:+19;	Intron;Intron;Intron;Intron;	None;None;None;None
CACATCTCCAGGCTTTTCTG	GTACCACATCTCCAGGCTTTTCTGGGTTC	KSR1	ENSG00000141068	ENST00000644974	1	GRCh38	A	G	A	G	17	27597441	sense	GG	A-G	1	0	A_4;	Exon10:+8;	Intron;			yes
AACCCAGAAAAGCCTGGAGA	TTAGAACCCAGAAAAGCCTGGAGATGTGG	KSR1	ENSG00000141068	ENST00000644974	1	GRCh38	T	C	T	C	17	27597464	antisense	TG	A-G	2	0	A_6;A_8;	Exon10:+23;Exon10:+21;	Intron;Intron;	None;None
TAGAACCCAGAAAAGCCTGG	CCCTTAGAACCCAGAAAAGCCTGGAGATG	KSR1	ENSG00000141068	ENST00000644974	1	GRCh38	T	C	T	C	17	27597467	antisense	AG	A-G	2	0	A_4;A_5;	Exon10:+28;Exon10:+27;	Intron;Intron;	None;None
CTTAGAACCCAGAAAAGCCT	ATCCCTTAGAACCCAGAAAAGCCTGGAGA	KSR1	ENSG00000141068	ENST00000644974	1	GRCh38	T	C	T	C	17	27597469	antisense	GG	A-G	3	0	A_4;A_6;A_7;	Exon10:+30;Exon10:+28;Exon10:+27;	Intron;Intron;Intron;	None;None;None
CCAGGCTTTTCTGGGTTCTA	ATCTCCAGGCTTTTCTGGGTTCTAAGGGA	KSR1	ENSG00000141068	ENST00000644974	1	GRCh38	A	G	A	G	17	27597448	sense	AG	A-G	0	0						yes
CCTTAGAACCCAGAAAAGCC	TATCCCTTAGAACCCAGAAAAGCCTGGAG	KSR1	ENSG00000141068	ENST00000644974	1	GRCh38	T	C	T	C	17	27597470	antisense	TG	A-G	3	0	A_5;A_7;A_8;	Exon10:+30;Exon10:+28;Exon10:+27;	Intron;Intron;Intron;	None;None;None
CAGGCTTTTCTGGGTTCTAA	TCTCCAGGCTTTTCTGGGTTCTAAGGGAT	KSR1	ENSG00000141068	ENST00000644974	1	GRCh38	A	G	A	G	17	27597449	sense	GG	A-G	0	0						yes
AGGCTTTTCTGGGTTCTAAG	CTCCAGGCTTTTCTGGGTTCTAAGGGATA	KSR1	ENSG00000141068	ENST00000644974	1	GRCh38	A	G	A	G	17	27597450	sense	GG	A-G	0	0						yes
TATCCCTTAGAACCCAGAAA	ACTGTATCCCTTAGAACCCAGAAAAGCCT	KSR1	ENSG00000141068	ENST00000644974	1	GRCh38	T	C	T	C	17	27597474	antisense	AG	A-G	0	0
TTCTGGGTTCTAAGGGATAC	GCTTTTCTGGGTTCTAAGGGATACAGTCA	KSR1	ENSG00000141068	ENST00000644974	1	GRCh38	A	G	A	G	17	27597456	sense	AG	A-G	0	0
GACTGTATCCCTTAGAACCC	ATCTGACTGTATCCCTTAGAACCCAGAAA	KSR1	ENSG00000141068	ENST00000644974	1	GRCh38	T	C	T	C	17	27597479	antisense	AG	A-G	1	0	A_7;	Exon10:+37;	Intron;
GGGTTCTAAGGGATACAGTC	TTCTGGGTTCTAAGGGATACAGTCAGATC	KSR1	ENSG00000141068	ENST00000644974	1	GRCh38	A	G	A	G	17	27597460	sense	AG	A-G	1	0	A_8;	Exon10:+31;	Intron;
GGGATCTGACTGTATCCCTT	GAAGGGGATCTGACTGTATCCCTTAGAAC	KSR1	ENSG00000141068	ENST00000644974	1	GRCh38	T	C	T	C	17	27597486	antisense	AG	A-G	1	0	A_4;	Exon10:+47;	Intron;
GTGTGACTCACCTCCTCTTC	GTGTGTGTGACTCACCTCCTCTTCTGTTT	KSR1	ENSG00000141068	ENST00000644974	1	GRCh38	A	G	A	G	17	27601331	sense	TG	A-G	1	0	A_6;	Exon11:-24;	Intron;
TTTAAACAGAAGAGGAGGTG	CAGCTTTAAACAGAAGAGGAGGTGAGTCA	KSR1	ENSG00000141068	ENST00000644974	1	GRCh38	T	C	T	C	17	27601358	antisense	AG	A-G	4	0	A_4;A_5;A_6;A_8;	Exon11:-5;Exon11:-6;Exon11:-7;Exon11:-9;	Intron;Intron;Intron;Intron;	None;None;None;None
TCACCTCCTCTTCTGTTTAA	TGACTCACCTCCTCTTCTGTTTAAAGCTG	KSR1	ENSG00000141068	ENST00000644974	1	GRCh38	A	G	A	G	17	27601338	sense	AG	A-G	0	0
GCTTTAAACAGAAGAGGAGG	GGCAGCTTTAAACAGAAGAGGAGGTGAGT	KSR1	ENSG00000141068	ENST00000644974	1	GRCh38	T	C	T	C	17	27601360	antisense	TG	A-G	3	0	A_6;A_7;A_8;	Exon11:-5;Exon11:-6;Exon11:-7;	Intron;Intron;Intron;	None;None;None
CAGCTTTAAACAGAAGAGGA	TAGGCAGCTTTAAACAGAAGAGGAGGTGA	KSR1	ENSG00000141068	ENST00000644974	1	GRCh38	T	C	T	C	17	27601362	antisense	GG	A-G	1	0	A_8;	Exon11:-5;	Intron;
CCTCCTCTTCTGTTTAAAGC	CTCACCTCCTCTTCTGTTTAAAGCTGCCT	KSR1	ENSG00000141068	ENST00000644974	1	GRCh38	A	G	A	G	17	27601341	sense	TG	A-G	0	0
GCAGCTTTAAACAGAAGAGG	GTAGGCAGCTTTAAACAGAAGAGGAGGTG	KSR1	ENSG00000141068	ENST00000644974	1	GRCh38	T	C	T	C	17	27601363	antisense	AG	A-G	0	0
AGGCAGCTTTAAACAGAAGA	AAGTAGGCAGCTTTAAACAGAAGAGGAGG	KSR1	ENSG00000141068	ENST00000644974	1	GRCh38	T	C	T	C	17	27601365	antisense	GG	A-G	1	1	A_5;	Ala490Ala;	Silent;
TAGGCAGCTTTAAACAGAAG	GAAGTAGGCAGCTTTAAACAGAAGAGGAG	KSR1	ENSG00000141068	ENST00000644974	1	GRCh38	T	C	T	C	17	27601366	antisense	AG	A-G	1	1	A_6;	Ala490Ala;	Silent;
AGTAGGCAGCTTTAAACAGA	ATGAAGTAGGCAGCTTTAAACAGAAGAGG	KSR1	ENSG00000141068	ENST00000644974	1	GRCh38	T	C	T	C	17	27601368	antisense	AG	A-G	2	1	A_4;A_8;	Tyr492His;Ala490Ala;	Missense;Silent;	None;None
TGAAGTAGGCAGCTTTAAAC	TGAATGAAGTAGGCAGCTTTAAACAGAAG	KSR1	ENSG00000141068	ENST00000644974	1	GRCh38	T	C	T	C	17	27601371	antisense	AG	A-G	2	0	A_4;A_7;	Phe493Leu;Tyr492His;	Missense;Missense;	None;None
CTATGATGAATGAAGTAGGC	CTGTCTATGATGAATGAAGTAGGCAGCTT	KSR1	ENSG00000141068	ENST00000644974	1	GRCh38	T	C	T	C	17	27601381	antisense	AG	A-G	1	1	A_6;	His495His;	Silent;
CTGCCTACTTCATTCATCAT	AAAGCTGCCTACTTCATTCATCATAGACA	KSR1	ENSG00000141068	ENST00000644974	1	GRCh38	A	G	A	G	17	27601360	sense	AG	A-G	1	0	A_7;	Tyr492Cys;	Missense;
TGTCTATGATGAATGAAGTA	CTGCTGTCTATGATGAATGAAGTAGGCAG	KSR1	ENSG00000141068	ENST00000644974	1	GRCh38	T	C	T	C	17	27601384	antisense	GG	A-G	1	1	A_6;	His496His;	Silent;
CTGTCTATGATGAATGAAGT	ACTGCTGTCTATGATGAATGAAGTAGGCA	KSR1	ENSG00000141068	ENST00000644974	1	GRCh38	T	C	T	C	17	27601385	antisense	AG	A-G	1	1	A_7;	His496His;	Silent;
CTACTTCATTCATCATAGAC	CTGCCTACTTCATTCATCATAGACAGCAG	KSR1	ENSG00000141068	ENST00000644974	1	GRCh38	A	G	A	G	17	27601364	sense	AG	A-G	1	0	A_8;	Ile494Val;	Missense;
CTGCTGTCTATGATGAATGA	TAAACTGCTGTCTATGATGAATGAAGTAG	KSR1	ENSG00000141068	ENST00000644974	1	GRCh38	T	C	T	C	17	27601388	antisense	AG	A-G	0	0
CTTCATTCATCATAGACAGC	CCTACTTCATTCATCATAGACAGCAGTTT	KSR1	ENSG00000141068	ENST00000644974	1	GRCh38	A	G	A	G	17	27601367	sense	AG	A-G	1	0	A_5;	Ile494Val;	Missense;
AAACTGCTGTCTATGATGAA	AGATAAACTGCTGTCTATGATGAATGAAG	KSR1	ENSG00000141068	ENST00000644974	1	GRCh38	T	C	T	C	17	27601391	antisense	TG	A-G	0	0
AGATAAACTGCTGTCTATGA	GGAAAGATAAACTGCTGTCTATGATGAAT	KSR1	ENSG00000141068	ENST00000644974	1	GRCh38	T	C	T	C	17	27601395	antisense	TG	A-G	1	0	A_5_6_7;	Phe500Pro;	Missense;
GAAAGATAAACTGCTGTCTA	CCTGGAAAGATAAACTGCTGTCTATGATG	KSR1	ENSG00000141068	ENST00000644974	1	GRCh38	T	C	T	C	17	27601398	antisense	TG	A-G	3	1	A_4;A_6;A_8;	Phe502Leu;Ile501Thr;Phe500Phe;	Missense;Missense;Silent;	None;None;None
AGACAGCAGTTTATCTTTCC	TCATAGACAGCAGTTTATCTTTCCAGGTG	KSR1	ENSG00000141068	ENST00000644974	1	GRCh38	A	G	A	G	17	27601380	sense	AG	A-G	2	0	A_5;A_8;	Gln498Arg;Gln499Arg;	Missense;Missense;	None;None
GACAGCAGTTTATCTTTCCA	CATAGACAGCAGTTTATCTTTCCAGGTGA	KSR1	ENSG00000141068	ENST00000644974	1	GRCh38	A	G	A	G	17	27601381	sense	GG	A-G	2	0	A_4;A_7;	Gln498Arg;Gln499Arg;	Missense;Missense;	None;None
CACCTGGAAAGATAAACTGC	GACTCACCTGGAAAGATAAACTGCTGTCT	KSR1	ENSG00000141068	ENST00000644974	1	GRCh38	T	C	T	C	17	27601404	antisense	TG	A-G	1	1	A_8;	Phe502Phe;	Silent;
CAGCAGTTTATCTTTCCAGG	TAGACAGCAGTTTATCTTTCCAGGTGAGT	KSR1	ENSG00000141068	ENST00000644974	1	GRCh38	A	G	A	G	17	27601383	sense	TG	A-G	1	0	A_5;	Gln499Arg;	Missense;
GCAGTTTATCTTTCCAGGTG	GACAGCAGTTTATCTTTCCAGGTGAGTCC	KSR1	ENSG00000141068	ENST00000644974	1	GRCh38	A	G	A	G	17	27601385	sense	AG	A-G	1	0	A_8;	Ile501Val;	Missense;
ACTCACCTGGAAAGATAAAC	AAGGACTCACCTGGAAAGATAAACTGCTG	KSR1	ENSG00000141068	ENST00000644974	1	GRCh38	T	C	T	C	17	27601407	antisense	TG	A-G	1	0	A_5;	Exon11:+2;	Splice-donor;
ATCTTTCCAGGTGAGTCCTT	GTTTATCTTTCCAGGTGAGTCCTTTGCAT	KSR1	ENSG00000141068	ENST00000644974	1	GRCh38	A	G	A	G	17	27601392	sense	TG	A-G	0	0
TGCAAAGGACTCACCTGGAA	ACCATGCAAAGGACTCACCTGGAAAGATA	KSR1	ENSG00000141068	ENST00000644974	1	GRCh38	T	C	T	C	17	27601415	antisense	AG	A-G	3	0	A_4;A_5;A_6;	Exon11:+11;Exon11:+10;Exon11:+9;	Intron;Intron;Intron;	None;None;None
TTCCAGGTGAGTCCTTTGCA	ATCTTTCCAGGTGAGTCCTTTGCATGGTT	KSR1	ENSG00000141068	ENST00000644974	1	GRCh38	A	G	A	G	17	27601396	sense	TG	A-G	1	1	A_5;	Pro503Pro;	Silent;
TCCAGGTGAGTCCTTTGCAT	TCTTTCCAGGTGAGTCCTTTGCATGGTTC	KSR1	ENSG00000141068	ENST00000644974	1	GRCh38	A	G	A	G	17	27601397	sense	GG	A-G	1	1	A_4;	Pro503Pro;	Silent;
ACCATGCAAAGGACTCACCT	TGGAACCATGCAAAGGACTCACCTGGAAA	KSR1	ENSG00000141068	ENST00000644974	1	GRCh38	T	C	T	C	17	27601419	antisense	GG	A-G	2	0	A_4;A_8;	Exon11:+15;Exon11:+11;	Intron;Intron;	None;None
AACCATGCAAAGGACTCACC	ATGGAACCATGCAAAGGACTCACCTGGAA	KSR1	ENSG00000141068	ENST00000644974	1	GRCh38	T	C	T	C	17	27601420	antisense	TG	A-G	1	0	A_5;	Exon11:+15;	Intron;
AGTTAATGGAACCATGCAAA	GGGCAGTTAATGGAACCATGCAAAGGACT	KSR1	ENSG00000141068	ENST00000644974	1	GRCh38	T	C	T	C	17	27601429	antisense	GG	A-G	2	0	A_5;A_6;	Exon11:+24;Exon11:+23;	Intron;Intron;	None;None
CAGTTAATGGAACCATGCAA	AGGGCAGTTAATGGAACCATGCAAAGGAC	KSR1	ENSG00000141068	ENST00000644974	1	GRCh38	T	C	T	C	17	27601430	antisense	AG	A-G	2	0	A_6;A_7;	Exon11:+24;Exon11:+23;	Intron;Intron;	None;None
CTTTGCATGGTTCCATTAAC	AGTCCTTTGCATGGTTCCATTAACTGCCC	KSR1	ENSG00000141068	ENST00000644974	1	GRCh38	A	G	A	G	17	27601409	sense	TG	A-G	1	0	A_7;	Exon11:+14;	Intron;
AAGGGCAGTTAATGGAACCA	AGCAAAGGGCAGTTAATGGAACCATGCAA	KSR1	ENSG00000141068	ENST00000644974	1	GRCh38	T	C	T	C	17	27601435	antisense	TG	A-G	1	0	A_7;	Exon11:+28;	Intron;
TGGTTCCATTAACTGCCCTT	TGCATGGTTCCATTAACTGCCCTTTGCTG	KSR1	ENSG00000141068	ENST00000644974	1	GRCh38	A	G	A	G	17	27601416	sense	TG	A-G	1	0	A_8;	Exon11:+22;	Intron;
TTCCATTAACTGCCCTTTGC	ATGGTTCCATTAACTGCCCTTTGCTGTGA	KSR1	ENSG00000141068	ENST00000644974	1	GRCh38	A	G	A	G	17	27601419	sense	TG	A-G	2	0	A_5;A_8;	Exon11:+22;Exon11:+25;	Intron;Intron;	None;None
CACAGCAAAGGGCAGTTAAT	GGGTCACAGCAAAGGGCAGTTAATGGAAC	KSR1	ENSG00000141068	ENST00000644974	1	GRCh38	T	C	T	C	17	27601442	antisense	GG	A-G	3	0	A_4;A_7;A_8;	Exon11:+38;Exon11:+35;Exon11:+34;	Intron;Intron;Intron;	None;None;None
CCATTAACTGCCCTTTGCTG	GGTTCCATTAACTGCCCTTTGCTGTGACC	KSR1	ENSG00000141068	ENST00000644974	1	GRCh38	A	G	A	G	17	27601421	sense	TG	A-G	2	0	A_6;A_7;	Exon11:+25;Exon11:+26;	Intron;Intron;	None;None
TCACAGCAAAGGGCAGTTAA	GGGGTCACAGCAAAGGGCAGTTAATGGAA	KSR1	ENSG00000141068	ENST00000644974	1	GRCh38	T	C	T	C	17	27601443	antisense	TG	A-G	2	0	A_5;A_8;	Exon11:+38;Exon11:+35;	Intron;Intron;	None;None
AAGGGGTCACAGCAAAGGGC	ACAGAAGGGGTCACAGCAAAGGGCAGTTA	KSR1	ENSG00000141068	ENST00000644974	1	GRCh38	T	C	T	C	17	27601449	antisense	AG	A-G	0	0
GAAACAAAAACCAAACACAA	GGAGGAAACAAAAACCAAACACAAAGCAT	KSR1	ENSG00000141068	ENST00000644974	1	GRCh38	T	C	T	C	17	27603827	antisense	AG	A-G	4	0	A_4;A_6;A_7;A_8;	Exon12:-10;Exon12:-12;Exon12:-13;Exon12:-14;	Intron;Intron;Intron;Intron;	None;None;None;None
GTTTGGTTTTTGTTTCCTCC	TTGTGTTTGGTTTTTGTTTCCTCCAGACA	KSR1	ENSG00000141068	ENST00000644974	1	GRCh38	A	G	A	G	17	27603812	sense	AG	A-G	0	0						yes
TTGTTTCCTCCAGACATTTC	GTTTTTGTTTCCTCCAGACATTTCAGCCT	KSR1	ENSG00000141068	ENST00000644974	1	GRCh38	A	G	A	G	17	27603821	sense	AG	A-G	0	0
CAAAGGCTGAAATGTCTGGA	TGTGCAAAGGCTGAAATGTCTGGAGGAAA	KSR1	ENSG00000141068	ENST00000644974	1	GRCh38	T	C	T	C	17	27603848	antisense	GG	A-G	1	0	A_4;	Phe508Leu;	Missense;
CCTCCAGACATTTCAGCCTT	GTTTCCTCCAGACATTTCAGCCTTTGCAC	KSR1	ENSG00000141068	ENST00000644974	1	GRCh38	A	G	A	G	17	27603827	sense	TG	A-G	2	0	A_6;A_8;	Exon12:-2;Asp504Gly;	Splice-acceptor;Missense;	None;None
GCAAAGGCTGAAATGTCTGG	GTGTGCAAAGGCTGAAATGTCTGGAGGAA	KSR1	ENSG00000141068	ENST00000644974	1	GRCh38	T	C	T	C	17	27603849	antisense	AG	A-G	1	0	A_4_5;	Phe508Pro;	Missense;
GTGCAAAGGCTGAAATGTCT	GCGTGTGCAAAGGCTGAAATGTCTGGAGG	KSR1	ENSG00000141068	ENST00000644974	1	GRCh38	T	C	T	C	17	27603851	antisense	GG	A-G	1	0	A_5_6_7;	Phe508Pro;	Missense;
TGTGCAAAGGCTGAAATGTC	TGCGTGTGCAAAGGCTGAAATGTCTGGAG	KSR1	ENSG00000141068	ENST00000644974	1	GRCh38	T	C	T	C	17	27603852	antisense	TG	A-G	1	0	A_6_7_8;	Phe508Pro;	Missense;
GACATTTCAGCCTTTGCACA	TCCAGACATTTCAGCCTTTGCACACGCAG	KSR1	ENSG00000141068	ENST00000644974	1	GRCh38	A	G	A	G	17	27603833	sense	CG	A-G	1	0	A_4;	Ile505Val;	Missense;
TGCGTGTGCAAAGGCTGAAA	GGGCTGCGTGTGCAAAGGCTGAAATGTCT	KSR1	ENSG00000141068	ENST00000644974	1	GRCh38	T	C	T	C	17	27603856	antisense	TG	A-G	0	0
ATTTCAGCCTTTGCACACGC	AGACATTTCAGCCTTTGCACACGCAGCCC	KSR1	ENSG00000141068	ENST00000644974	1	GRCh38	A	G	A	G	17	27603836	sense	AG	A-G	1	1	A_6;	Ser506Ser;	Silent;
GGGGCTGCGTGTGCAAAGGC	GAGCGGGGCTGCGTGTGCAAAGGCTGAAA	KSR1	ENSG00000141068	ENST00000644974	1	GRCh38	T	C	T	C	17	27603861	antisense	TG	A-G	0	0
AGCCTTTGCACACGCAGCCC	TTTCAGCCTTTGCACACGCAGCCCCGCTC	KSR1	ENSG00000141068	ENST00000644974	1	GRCh38	A	G	A	G	17	27603841	sense	CG	A-G	0	0
AGCGGGGCTGCGTGTGCAAA	AGGGAGCGGGGCTGCGTGTGCAAAGGCTG	KSR1	ENSG00000141068	ENST00000644974	1	GRCh38	T	C	T	C	17	27603864	antisense	GG	A-G	0	0
GAGCGGGGCTGCGTGTGCAA	CAGGGAGCGGGGCTGCGTGTGCAAAGGCT	KSR1	ENSG00000141068	ENST00000644974	1	GRCh38	T	C	T	C	17	27603865	antisense	AG	A-G	0	0
GCACACGCAGCCCCGCTCCC	CTTTGCACACGCAGCCCCGCTCCCTGAAG	KSR1	ENSG00000141068	ENST00000644974	1	GRCh38	A	G	A	G	17	27603848	sense	TG	A-G	1	0	A_5;	His510Arg;	Missense;
TCAGGGAGCGGGGCTGCGTG	AGCTTCAGGGAGCGGGGCTGCGTGTGCAA	KSR1	ENSG00000141068	ENST00000644974	1	GRCh38	T	C	T	C	17	27603870	antisense	TG	A-G	1	0	A_7;	Leu514Pro;	Missense;
CTTCAGGGAGCGGGGCTGCG	GCAGCTTCAGGGAGCGGGGCTGCGTGTGC	KSR1	ENSG00000141068	ENST00000644974	1	GRCh38	T	C	T	C	17	27603872	antisense	TG	A-G	1	1	A_5;	Pro515Pro;	Silent;
CACGCAGCCCCGCTCCCTGA	TGCACACGCAGCCCCGCTCCCTGAAGCTG	KSR1	ENSG00000141068	ENST00000644974	1	GRCh38	A	G	A	G	17	27603851	sense	AG	A-G	1	1	A_6;	Ala511Ala;	Silent;
AGCTTCAGGGAGCGGGGCTG	CGGCAGCTTCAGGGAGCGGGGCTGCGTGT	KSR1	ENSG00000141068	ENST00000644974	1	GRCh38	T	C	T	C	17	27603874	antisense	CG	A-G	1	1	A_7;	Pro515Pro;	Silent;
GCAGCCCCGCTCCCTGAAGC	ACACGCAGCCCCGCTCCCTGAAGCTGCCG	KSR1	ENSG00000141068	ENST00000644974	1	GRCh38	A	G	A	G	17	27603854	sense	TG	A-G	0	0
GCAGCTTCAGGGAGCGGGGC	GTCGGCAGCTTCAGGGAGCGGGGCTGCGT	KSR1	ENSG00000141068	ENST00000644974	1	GRCh38	T	C	T	C	17	27603876	antisense	TG	A-G	0	0
GCCCCGCTCCCTGAAGCTGC	CGCAGCCCCGCTCCCTGAAGCTGCCGACG	KSR1	ENSG00000141068	ENST00000644974	1	GRCh38	A	G	A	G	17	27603857	sense	CG	A-G	0	0
TCGGCAGCTTCAGGGAGCGG	ACCGTCGGCAGCTTCAGGGAGCGGGGCTG	KSR1	ENSG00000141068	ENST00000644974	1	GRCh38	T	C	T	C	17	27603879	antisense	GG	A-G	1	1	A_6;	Ala517Ala;	Silent;
GTCGGCAGCTTCAGGGAGCG	TACCGTCGGCAGCTTCAGGGAGCGGGGCT	KSR1	ENSG00000141068	ENST00000644974	1	GRCh38	T	C	T	C	17	27603880	antisense	GG	A-G	1	1	A_7;	Ala517Ala;	Silent;
CGTCGGCAGCTTCAGGGAGC	GTACCGTCGGCAGCTTCAGGGAGCGGGGC	KSR1	ENSG00000141068	ENST00000644974	1	GRCh38	T	C	T	C	17	27603881	antisense	GG	A-G	1	1	A_8;	Ala517Ala;	Silent;
CCGCTCCCTGAAGCTGCCGA	AGCCCCGCTCCCTGAAGCTGCCGACGGTA	KSR1	ENSG00000141068	ENST00000644974	1	GRCh38	A	G	A	G	17	27603860	sense	CG	A-G	0	0
CCGTCGGCAGCTTCAGGGAG	GGTACCGTCGGCAGCTTCAGGGAGCGGGG	KSR1	ENSG00000141068	ENST00000644974	1	GRCh38	T	C	T	C	17	27603882	antisense	CG	A-G	0	0
CGCTCCCTGAAGCTGCCGAC	GCCCCGCTCCCTGAAGCTGCCGACGGTAC	KSR1	ENSG00000141068	ENST00000644974	1	GRCh38	A	G	A	G	17	27603861	sense	GG	A-G	0	0
TACCGTCGGCAGCTTCAGGG	CGGGTACCGTCGGCAGCTTCAGGGAGCGG	KSR1	ENSG00000141068	ENST00000644974	1	GRCh38	T	C	T	C	17	27603884	antisense	AG	A-G	0	0
GGTACCGTCGGCAGCTTCAG	ACCGGGTACCGTCGGCAGCTTCAGGGAGC	KSR1	ENSG00000141068	ENST00000644974	1	GRCh38	T	C	T	C	17	27603886	antisense	GG	A-G	1	1	A_4;	Gly520Gly;	Silent;
GGGTACCGTCGGCAGCTTCA	TACCGGGTACCGTCGGCAGCTTCAGGGAG	KSR1	ENSG00000141068	ENST00000644974	1	GRCh38	T	C	T	C	17	27603887	antisense	GG	A-G	1	1	A_5;	Gly520Gly;	Silent;
CGGGTACCGTCGGCAGCTTC	CTACCGGGTACCGTCGGCAGCTTCAGGGA	KSR1	ENSG00000141068	ENST00000644974	1	GRCh38	T	C	T	C	17	27603888	antisense	AG	A-G	1	1	A_6;	Gly520Gly;	Silent;
CTGAAGCTGCCGACGGTACC	CTCCCTGAAGCTGCCGACGGTACCCGGTA	KSR1	ENSG00000141068	ENST00000644974	1	GRCh38	A	G	A	G	17	27603867	sense	CG	A-G	1	0	A_4_5;	Glu516Gly;	Missense;
TGAAGCTGCCGACGGTACCC	TCCCTGAAGCTGCCGACGGTACCCGGTAG	KSR1	ENSG00000141068	ENST00000644974	1	GRCh38	A	G	A	G	17	27603868	sense	GG	A-G	1	1	A_4;	Glu516Glu;	Silent;
AGCTGCCGACGGTACCCGGT	CTGAAGCTGCCGACGGTACCCGGTAGGCA	KSR1	ENSG00000141068	ENST00000644974	1	GRCh38	A	G	A	G	17	27603871	sense	AG	A-G	0	0
GCTGCCGACGGTACCCGGTA	TGAAGCTGCCGACGGTACCCGGTAGGCAT	KSR1	ENSG00000141068	ENST00000644974	1	GRCh38	A	G	A	G	17	27603872	sense	GG	A-G	1	0	A_8;	Asp519Gly;	Missense;
GCCTACCGGGTACCGTCGGC	GGATGCCTACCGGGTACCGTCGGCAGCTT	KSR1	ENSG00000141068	ENST00000644974	1	GRCh38	T	C	T	C	17	27603894	antisense	AG	A-G	1	0	A_5;	Exon12:+2;	Splice-donor;
GATGCCTACCGGGTACCGTC	TAGGGATGCCTACCGGGTACCGTCGGCAG	KSR1	ENSG00000141068	ENST00000644974	1	GRCh38	T	C	T	C	17	27603897	antisense	GG	A-G	1	0	A_8;	Exon12:+2;	Splice-donor;
GGATGCCTACCGGGTACCGT	CTAGGGATGCCTACCGGGTACCGTCGGCA	KSR1	ENSG00000141068	ENST00000644974	1	GRCh38	T	C	T	C	17	27603898	antisense	CG	A-G	0	0
TAGGGATGCCTACCGGGTAC	CACCTAGGGATGCCTACCGGGTACCGTCG	KSR1	ENSG00000141068	ENST00000644974	1	GRCh38	T	C	T	C	17	27603901	antisense	CG	A-G	1	0	A_6;	Exon12:+8;	Intron;
GGTACCCGGTAGGCATCCCT	CGACGGTACCCGGTAGGCATCCCTAGGTG	KSR1	ENSG00000141068	ENST00000644974	1	GRCh38	A	G	A	G	17	27603881	sense	AG	A-G	1	0	A_4;	Thr521Ala;	Missense;
GTACCCGGTAGGCATCCCTA	GACGGTACCCGGTAGGCATCCCTAGGTGG	KSR1	ENSG00000141068	ENST00000644974	1	GRCh38	A	G	A	G	17	27603882	sense	GG	A-G	0	0
ACCCGGTAGGCATCCCTAGG	CGGTACCCGGTAGGCATCCCTAGGTGGTG	KSR1	ENSG00000141068	ENST00000644974	1	GRCh38	A	G	A	G	17	27603884	sense	TG	A-G	1	0	A_8;	Exon12:+3;	Intron;
CCACCTAGGGATGCCTACCG	GACACCACCTAGGGATGCCTACCGGGTAC	KSR1	ENSG00000141068	ENST00000644974	1	GRCh38	T	C	T	C	17	27603906	antisense	GG	A-G	1	0	A_7;	Exon12:+12;	Intron;
CCCGGTAGGCATCCCTAGGT	GGTACCCGGTAGGCATCCCTAGGTGGTGT	KSR1	ENSG00000141068	ENST00000644974	1	GRCh38	A	G	A	G	17	27603885	sense	GG	A-G	1	0	A_7;	Exon12:+3;	Intron;
ACCACCTAGGGATGCCTACC	GGACACCACCTAGGGATGCCTACCGGGTA	KSR1	ENSG00000141068	ENST00000644974	1	GRCh38	T	C	T	C	17	27603907	antisense	GG	A-G	2	0	A_4;A_8;	Exon12:+16;Exon12:+12;	Intron;Intron;	None;None
CACCACCTAGGGATGCCTAC	GGGACACCACCTAGGGATGCCTACCGGGT	KSR1	ENSG00000141068	ENST00000644974	1	GRCh38	T	C	T	C	17	27603908	antisense	CG	A-G	1	0	A_5;	Exon12:+16;	Intron;
CGGTAGGCATCCCTAGGTGG	TACCCGGTAGGCATCCCTAGGTGGTGTCC	KSR1	ENSG00000141068	ENST00000644974	1	GRCh38	A	G	A	G	17	27603887	sense	TG	A-G	1	0	A_5;	Exon12:+3;	Intron;
AAGGGGACACCACCTAGGGA	AGCGAAGGGGACACCACCTAGGGATGCCT	KSR1	ENSG00000141068	ENST00000644974	1	GRCh38	T	C	T	C	17	27603915	antisense	TG	A-G	1	0	A_7;	Exon12:+21;	Intron;
TCCCTAGGTGGTGTCCCCTT	GGCATCCCTAGGTGGTGTCCCCTTCGCTT	KSR1	ENSG00000141068	ENST00000644974	1	GRCh38	A	G	A	G	17	27603896	sense	CG	A-G	1	0	A_6;	Exon12:+13;	Intron;
GCGAAGGGGACACCACCTAG	AGAAGCGAAGGGGACACCACCTAGGGATG	KSR1	ENSG00000141068	ENST00000644974	1	GRCh38	T	C	T	C	17	27603918	antisense	GG	A-G	2	0	A_4;A_5;	Exon12:+27;Exon12:+26;	Intron;Intron;	None;None
AGCGAAGGGGACACCACCTA	AAGAAGCGAAGGGGACACCACCTAGGGAT	KSR1	ENSG00000141068	ENST00000644974	1	GRCh38	T	C	T	C	17	27603919	antisense	GG	A-G	2	0	A_5;A_6;	Exon12:+27;Exon12:+26;	Intron;Intron;	None;None
AAGCGAAGGGGACACCACCT	AAAGAAGCGAAGGGGACACCACCTAGGGA	KSR1	ENSG00000141068	ENST00000644974	1	GRCh38	T	C	T	C	17	27603920	antisense	AG	A-G	2	0	A_6;A_7;	Exon12:+27;Exon12:+26;	Intron;Intron;	None;None
TGGTGTCCCCTTCGCTTCTT	TAGGTGGTGTCCCCTTCGCTTCTTTGGGG	KSR1	ENSG00000141068	ENST00000644974	1	GRCh38	A	G	A	G	17	27603904	sense	TG	A-G	0	0
GGTGTCCCCTTCGCTTCTTT	AGGTGGTGTCCCCTTCGCTTCTTTGGGGA	KSR1	ENSG00000141068	ENST00000644974	1	GRCh38	A	G	A	G	17	27603905	sense	GG	A-G	0	0
GTGTCCCCTTCGCTTCTTTG	GGTGGTGTCCCCTTCGCTTCTTTGGGGAA	KSR1	ENSG00000141068	ENST00000644974	1	GRCh38	A	G	A	G	17	27603906	sense	GG	A-G	0	0
TGTCCCCTTCGCTTCTTTGG	GTGGTGTCCCCTTCGCTTCTTTGGGGAAT	KSR1	ENSG00000141068	ENST00000644974	1	GRCh38	A	G	A	G	17	27603907	sense	GG	A-G	0	0
ATTCCCCAAAGAAGCGAAGG	AATAATTCCCCAAAGAAGCGAAGGGGACA	KSR1	ENSG00000141068	ENST00000644974	1	GRCh38	T	C	T	C	17	27603931	antisense	GG	A-G	1	0	A_8;	Exon12:+36;	Intron;
AATTCCCCAAAGAAGCGAAG	TAATAATTCCCCAAAGAAGCGAAGGGGAC	KSR1	ENSG00000141068	ENST00000644974	1	GRCh38	T	C	T	C	17	27603932	antisense	GG	A-G	0	0
TAATTCCCCAAAGAAGCGAA	TTAATAATTCCCCAAAGAAGCGAAGGGGA	KSR1	ENSG00000141068	ENST00000644974	1	GRCh38	T	C	T	C	17	27603933	antisense	GG	A-G	0	0
ATAATTCCCCAAAGAAGCGA	CTTAATAATTCCCCAAAGAAGCGAAGGGG	KSR1	ENSG00000141068	ENST00000644974	1	GRCh38	T	C	T	C	17	27603934	antisense	AG	A-G	1	0	A_4;	Exon12:+43;	Intron;
TTAATAATTCCCCAAAGAAG	AGCCTTAATAATTCCCCAAAGAAGCGAAG	KSR1	ENSG00000141068	ENST00000644974	1	GRCh38	T	C	T	C	17	27603937	antisense	CG	A-G	3	0	A_4;A_6;A_7;	Exon12:+46;Exon12:+44;Exon12:+43;	Intron;Intron;Intron;	None;None;None
GCTTCTTTGGGGAATTATTA	CTTCGCTTCTTTGGGGAATTATTAAGGCT	KSR1	ENSG00000141068	ENST00000644974	1	GRCh38	A	G	A	G	17	27603917	sense	AG	A-G	0	0
GTAAACAAGGTTTGTCAAGG	AAGAGTAAACAAGGTTTGTCAAGGAGACC	KSR1	ENSG00000141068	ENST00000644974	1	GRCh38	T	C	T	C	17	27604673	antisense	AG	A-G	4	0	A_4;A_5;A_7;A_8;	Exon13:-10;Exon13:-11;Exon13:-13;Exon13:-14;	Intron;Intron;Intron;Intron;	None;None;None;None
GAGTAAACAAGGTTTGTCAA	CTAAGAGTAAACAAGGTTTGTCAAGGAGA	KSR1	ENSG00000141068	ENST00000644974	1	GRCh38	T	C	T	C	17	27604675	antisense	GG	A-G	3	0	A_5;A_6;A_7;	Exon13:-9;Exon13:-10;Exon13:-11;	Intron;Intron;Intron;	None;None;None
AGAGTAAACAAGGTTTGTCA	CCTAAGAGTAAACAAGGTTTGTCAAGGAG	KSR1	ENSG00000141068	ENST00000644974	1	GRCh38	T	C	T	C	17	27604676	antisense	AG	A-G	3	0	A_6;A_7;A_8;	Exon13:-9;Exon13:-10;Exon13:-11;	Intron;Intron;Intron;	None;None;None
GACAAACCTTGTTTACTCTT	CCTTGACAAACCTTGTTTACTCTTAGGCT	KSR1	ENSG00000141068	ENST00000644974	1	GRCh38	A	G	A	G	17	27604658	sense	AG	A-G	3	0	A_4;A_5;A_6;	Exon13:-19;Exon13:-18;Exon13:-17;	Intron;Intron;Intron;	None;None;None
ACAAACCTTGTTTACTCTTA	CTTGACAAACCTTGTTTACTCTTAGGCTC	KSR1	ENSG00000141068	ENST00000644974	1	GRCh38	A	G	A	G	17	27604659	sense	GG	A-G	2	0	A_4;A_5;	Exon13:-18;Exon13:-17;	Intron;Intron;	None;None
GCCTAAGAGTAAACAAGGTT	TCGAGCCTAAGAGTAAACAAGGTTTGTCA	KSR1	ENSG00000141068	ENST00000644974	1	GRCh38	T	C	T	C	17	27604681	antisense	TG	A-G	3	0	A_5;A_6;A_8;	Exon13:-3;Exon13:-4;Exon13:-6;	Intron;Intron;Intron;	None;None;None
ACCTTGTTTACTCTTAGGCT	ACAAACCTTGTTTACTCTTAGGCTCGATG	KSR1	ENSG00000141068	ENST00000644974	1	GRCh38	A	G	A	G	17	27604663	sense	CG	A-G	0	0
TCGAGCCTAAGAGTAAACAA	GTCATCGAGCCTAAGAGTAAACAAGGTTT	KSR1	ENSG00000141068	ENST00000644974	1	GRCh38	T	C	T	C	17	27604685	antisense	GG	A-G	1	0	A_4;	Leu523Pro;	Missense;
ATCGAGCCTAAGAGTAAACA	GGTCATCGAGCCTAAGAGTAAACAAGGTT	KSR1	ENSG00000141068	ENST00000644974	1	GRCh38	T	C	T	C	17	27604686	antisense	AG	A-G	1	0	A_5;	Leu523Pro;	Missense;
TTGTTTACTCTTAGGCTCGA	AACCTTGTTTACTCTTAGGCTCGATGACC	KSR1	ENSG00000141068	ENST00000644974	1	GRCh38	A	G	A	G	17	27604666	sense	TG	A-G	1	0	A_7;	Exon13:-8;	Intron;
TACTCTTAGGCTCGATGACC	TGTTTACTCTTAGGCTCGATGACCAGCCG	KSR1	ENSG00000141068	ENST00000644974	1	GRCh38	A	G	A	G	17	27604671	sense	AG	A-G	1	0	A_8;	Exon13:-2;	Splice-acceptor;
GGCTGGTCATCGAGCCTAAG	TTTCGGCTGGTCATCGAGCCTAAGAGTAA	KSR1	ENSG00000141068	ENST00000644974	1	GRCh38	T	C	T	C	17	27604694	antisense	AG	A-G	0	0
TCTTAGGCTCGATGACCAGC	TTACTCTTAGGCTCGATGACCAGCCGAAA	KSR1	ENSG00000141068	ENST00000644974	1	GRCh38	A	G	A	G	17	27604674	sense	CG	A-G	1	0	A_5;	Exon13:-2;	Splice-acceptor;
TCGGCTGGTCATCGAGCCTA	GCTTTCGGCTGGTCATCGAGCCTAAGAGT	KSR1	ENSG00000141068	ENST00000644974	1	GRCh38	T	C	T	C	17	27604696	antisense	AG	A-G	0	0
AGGCTCGATGACCAGCCGAA	TCTTAGGCTCGATGACCAGCCGAAAGCAG	KSR1	ENSG00000141068	ENST00000644974	1	GRCh38	A	G	A	G	17	27604678	sense	AG	A-G	1	0	A_8;	Asp524Gly;	Missense;
CTGCTTTCGGCTGGTCATCG	ACATCTGCTTTCGGCTGGTCATCGAGCCT	KSR1	ENSG00000141068	ENST00000644974	1	GRCh38	T	C	T	C	17	27604702	antisense	AG	A-G	0	0
CTCGATGACCAGCCGAAAGC	TAGGCTCGATGACCAGCCGAAAGCAGATG	KSR1	ENSG00000141068	ENST00000644974	1	GRCh38	A	G	A	G	17	27604681	sense	AG	A-G	2	0	A_5;A_8;	Asp524Gly;Asp525Gly;	Missense;Missense;	None;None
ATCTGCTTTCGGCTGGTCAT	ACACATCTGCTTTCGGCTGGTCATCGAGC	KSR1	ENSG00000141068	ENST00000644974	1	GRCh38	T	C	T	C	17	27604704	antisense	CG	A-G	0	0
GATGACCAGCCGAAAGCAGA	GCTCGATGACCAGCCGAAAGCAGATGTGT	KSR1	ENSG00000141068	ENST00000644974	1	GRCh38	A	G	A	G	17	27604684	sense	TG	A-G	2	0	A_5;A_8;	Asp525Gly;Gln526Arg;	Missense;Missense;	None;None
TGACCAGCCGAAAGCAGATG	TCGATGACCAGCCGAAAGCAGATGTGTTG	KSR1	ENSG00000141068	ENST00000644974	1	GRCh38	A	G	A	G	17	27604686	sense	TG	A-G	1	0	A_6;	Gln526Arg;	Missense;
CAACACATCTGCTTTCGGCT	CTTCCAACACATCTGCTTTCGGCTGGTCA	KSR1	ENSG00000141068	ENST00000644974	1	GRCh38	T	C	T	C	17	27604710	antisense	GG	A-G	2	1	A_5;A_7;	Val531Ala;Asp530Asp;	Missense;Silent;	None;None
CCAGCCGAAAGCAGATGTGT	ATGACCAGCCGAAAGCAGATGTGTTGGAA	KSR1	ENSG00000141068	ENST00000644974	1	GRCh38	A	G	A	G	17	27604689	sense	TG	A-G	1	0	A_8;	Lys528Glu;	Missense;
CCAACACATCTGCTTTCGGC	GCTTCCAACACATCTGCTTTCGGCTGGTC	KSR1	ENSG00000141068	ENST00000644974	1	GRCh38	T	C	T	C	17	27604711	antisense	TG	A-G	3	2	A_4;A_6;A_8;	Leu532Leu;Val531Ala;Asp530Asp;	Silent;Missense;Silent;	None;None;None
CAGCCGAAAGCAGATGTGTT	TGACCAGCCGAAAGCAGATGTGTTGGAAG	KSR1	ENSG00000141068	ENST00000644974	1	GRCh38	A	G	A	G	17	27604690	sense	GG	A-G	1	0	A_7_8;	Lys528Gly;	Missense;
CTTCCAACACATCTGCTTTC	TGAGCTTCCAACACATCTGCTTTCGGCTG	KSR1	ENSG00000141068	ENST00000644974	1	GRCh38	T	C	T	C	17	27604714	antisense	GG	A-G	1	0	A_6_7;	Leu532Pro;	Missense;
CCGAAAGCAGATGTGTTGGA	CCAGCCGAAAGCAGATGTGTTGGAAGCTC	KSR1	ENSG00000141068	ENST00000644974	1	GRCh38	A	G	A	G	17	27604693	sense	AG	A-G	1	0	A_4_5_6;	Lys528Gly;	Missense;
GCTTCCAACACATCTGCTTT	GTGAGCTTCCAACACATCTGCTTTCGGCT	KSR1	ENSG00000141068	ENST00000644974	1	GRCh38	T	C	T	C	17	27604715	antisense	CG	A-G	1	0	A_7_8;	Leu532Pro;	Missense;
GCAGATGTGTTGGAAGCTCA	GAAAGCAGATGTGTTGGAAGCTCACGAAG	KSR1	ENSG00000141068	ENST00000644974	1	GRCh38	A	G	A	G	17	27604699	sense	CG	A-G	1	0	A_5;	Asp530Gly;	Missense;
TCGTGAGCTTCCAACACATC	CGCTTCGTGAGCTTCCAACACATCTGCTT	KSR1	ENSG00000141068	ENST00000644974	1	GRCh38	T	C	T	C	17	27604721	antisense	TG	A-G	1	1	A_6;	Ala534Ala;	Silent;
GATGTGTTGGAAGCTCACGA	AGCAGATGTGTTGGAAGCTCACGAAGCGG	KSR1	ENSG00000141068	ENST00000644974	1	GRCh38	A	G	A	G	17	27604702	sense	AG	A-G	0	0
TGTGTTGGAAGCTCACGAAG	CAGATGTGTTGGAAGCTCACGAAGCGGAG	KSR1	ENSG00000141068	ENST00000644974	1	GRCh38	A	G	A	G	17	27604704	sense	CG	A-G	0	0
GTGTTGGAAGCTCACGAAGC	AGATGTGTTGGAAGCTCACGAAGCGGAGG	KSR1	ENSG00000141068	ENST00000644974	1	GRCh38	A	G	A	G	17	27604705	sense	GG	A-G	1	0	A_8;	Glu533Gly;	Missense;
GTTGGAAGCTCACGAAGCGG	ATGTGTTGGAAGCTCACGAAGCGGAGGTG	KSR1	ENSG00000141068	ENST00000644974	1	GRCh38	A	G	A	G	17	27604707	sense	AG	A-G	1	0	A_6_7;	Glu533Gly;	Missense;
TTGGAAGCTCACGAAGCGGA	TGTGTTGGAAGCTCACGAAGCGGAGGTGA	KSR1	ENSG00000141068	ENST00000644974	1	GRCh38	A	G	A	G	17	27604708	sense	GG	A-G	1	0	A_5_6;	Glu533Gly;	Missense;
GGAAGCTCACGAAGCGGAGG	TGTTGGAAGCTCACGAAGCGGAGGTGAGG	KSR1	ENSG00000141068	ENST00000644974	1	GRCh38	A	G	A	G	17	27604710	sense	TG	A-G	1	1	A_4;	Glu533Glu;	Silent;
AAGCTCACGAAGCGGAGGTG	TTGGAAGCTCACGAAGCGGAGGTGAGGGT	KSR1	ENSG00000141068	ENST00000644974	1	GRCh38	A	G	A	G	17	27604712	sense	AG	A-G	1	0	A_7;	His535Arg;	Missense;
AGCTCACGAAGCGGAGGTGA	TGGAAGCTCACGAAGCGGAGGTGAGGGTG	KSR1	ENSG00000141068	ENST00000644974	1	GRCh38	A	G	A	G	17	27604713	sense	GG	A-G	1	0	A_6;	His535Arg;	Missense;
GCTCACGAAGCGGAGGTGAG	GGAAGCTCACGAAGCGGAGGTGAGGGTGA	KSR1	ENSG00000141068	ENST00000644974	1	GRCh38	A	G	A	G	17	27604714	sense	GG	A-G	2	0	A_5;A_8;	His535Arg;Glu536Gly;	Missense;Missense;	None;None
ACCCTCACCTCCGCTTCGTG	TGTCACCCTCACCTCCGCTTCGTGAGCTT	KSR1	ENSG00000141068	ENST00000644974	1	GRCh38	T	C	T	C	17	27604736	antisense	AG	A-G	1	0	A_7;	Exon13:+2;	Splice-donor;
TCACGAAGCGGAGGTGAGGG	AAGCTCACGAAGCGGAGGTGAGGGTGACA	KSR1	ENSG00000141068	ENST00000644974	1	GRCh38	A	G	A	G	17	27604716	sense	TG	A-G	1	0	A_6_7;	Glu536Gly;	Missense;
TCACCCTCACCTCCGCTTCG	TGTGTCACCCTCACCTCCGCTTCGTGAGC	KSR1	ENSG00000141068	ENST00000644974	1	GRCh38	T	C	T	C	17	27604738	antisense	TG	A-G	0	0
TGTCACCCTCACCTCCGCTT	TGTGTGTCACCCTCACCTCCGCTTCGTGA	KSR1	ENSG00000141068	ENST00000644974	1	GRCh38	T	C	T	C	17	27604740	antisense	CG	A-G	1	0	A_5;	Exon13:+8;	Intron;
GTGTGTGTCACCCTCACCTC	ACACGTGTGTGTCACCCTCACCTCCGCTT	KSR1	ENSG00000141068	ENST00000644974	1	GRCh38	T	C	T	C	17	27604745	antisense	CG	A-G	0	0
GGAGGTGAGGGTGACACACA	AAGCGGAGGTGAGGGTGACACACACGTGT	KSR1	ENSG00000141068	ENST00000644974	1	GRCh38	A	G	A	G	17	27604725	sense	CG	A-G	1	0	A_8;	Exon13:+4;	Intron;
AGGTGAGGGTGACACACACG	GCGGAGGTGAGGGTGACACACACGTGTCC	KSR1	ENSG00000141068	ENST00000644974	1	GRCh38	A	G	A	G	17	27604727	sense	TG	A-G	1	0	A_6;	Exon13:+4;	Intron;
GGTGACACACACGTGTCCAC	TGAGGGTGACACACACGTGTCCACAGATG	KSR1	ENSG00000141068	ENST00000644974	1	GRCh38	A	G	A	G	17	27604734	sense	AG	A-G	2	0	A_5;A_7;	Exon13:+10;Exon13:+12;	Intron;Intron;	None;None
GACACACACGTGTCCACAGA	GGGTGACACACACGTGTCCACAGATGGCC	KSR1	ENSG00000141068	ENST00000644974	1	GRCh38	A	G	A	G	17	27604737	sense	TG	A-G	3	0	A_4;A_6;A_8;	Exon13:+12;Exon13:+14;Exon13:+16;	Intron;Intron;Intron;	None;None;None
ACACACACGTGTCCACAGAT	GGTGACACACACGTGTCCACAGATGGCCC	KSR1	ENSG00000141068	ENST00000644974	1	GRCh38	A	G	A	G	17	27604738	sense	GG	A-G	2	0	A_5;A_7;	Exon13:+14;Exon13:+16;	Intron;Intron;	None;None
GCCATCTGTGGACACGTGTG	GGGGGCCATCTGTGGACACGTGTGTGTCA	KSR1	ENSG00000141068	ENST00000644974	1	GRCh38	T	C	T	C	17	27604760	antisense	TG	A-G	1	0	A_4;	Exon13:+29;	Intron;
GGGCCATCTGTGGACACGTG	GGGGGGGCCATCTGTGGACACGTGTGTGT	KSR1	ENSG00000141068	ENST00000644974	1	GRCh38	T	C	T	C	17	27604762	antisense	TG	A-G	1	0	A_6;	Exon13:+29;	Intron;
GGGGGCCATCTGTGGACACG	GAGGGGGGGCCATCTGTGGACACGTGTGT	KSR1	ENSG00000141068	ENST00000644974	1	GRCh38	T	C	T	C	17	27604764	antisense	TG	A-G	1	0	A_8;	Exon13:+29;	Intron;
GGGGGGGCCATCTGTGGACA	AAGAGGGGGGGCCATCTGTGGACACGTGT	KSR1	ENSG00000141068	ENST00000644974	1	GRCh38	T	C	T	C	17	27604766	antisense	CG	A-G	0	0
AAAGAGGGGGGGCCATCTGT	GAAAAAAGAGGGGGGGCCATCTGTGGACA	KSR1	ENSG00000141068	ENST00000644974	1	GRCh38	T	C	T	C	17	27604771	antisense	GG	A-G	1	0	A_5;	Exon13:+39;	Intron;
AAAAGAGGGGGGGCCATCTG	GGAAAAAAGAGGGGGGGCCATCTGTGGAC	KSR1	ENSG00000141068	ENST00000644974	1	GRCh38	T	C	T	C	17	27604772	antisense	TG	A-G	2	0	A_4;A_6;	Exon13:+41;Exon13:+39;	Intron;Intron;	None;None
AAAAAAGAGGGGGGGCCATC	AGGGAAAAAAGAGGGGGGGCCATCTGTGG	KSR1	ENSG00000141068	ENST00000644974	1	GRCh38	T	C	T	C	17	27604774	antisense	TG	A-G	4	0	A_4;A_5;A_6;A_8;	Exon13:+43;Exon13:+42;Exon13:+41;Exon13:+39;	Intron;Intron;Intron;Intron;	None;None;None;None
AGAGCAGGAAGAACAGGGAT	AAGGAGAGCAGGAAGAACAGGGATGGGCA	KSR1	ENSG00000141068	ENST00000644974	1	GRCh38	T	C	T	C	17	27605425	antisense	GG	A-G	1	0	A_6;	Exon14:-14;	Intron;
GAGAGCAGGAAGAACAGGGA	AAAGGAGAGCAGGAAGAACAGGGATGGGC	KSR1	ENSG00000141068	ENST00000644974	1	GRCh38	T	C	T	C	17	27605426	antisense	TG	A-G	2	0	A_4;A_7;	Exon14:-11;Exon14:-14;	Intron;Intron;	None;None
AAGGAGAGCAGGAAGAACAG	CTGAAAGGAGAGCAGGAAGAACAGGGATG	KSR1	ENSG00000141068	ENST00000644974	1	GRCh38	T	C	T	C	17	27605429	antisense	GG	A-G	2	0	A_5;A_7;	Exon14:-9;Exon14:-11;	Intron;Intron;	None;None
AAAGGAGAGCAGGAAGAACA	CCTGAAAGGAGAGCAGGAAGAACAGGGAT	KSR1	ENSG00000141068	ENST00000644974	1	GRCh38	T	C	T	C	17	27605430	antisense	GG	A-G	2	0	A_6;A_8;	Exon14:-9;Exon14:-11;	Intron;Intron;	None;None
GAAAGGAGAGCAGGAAGAAC	GCCTGAAAGGAGAGCAGGAAGAACAGGGA	KSR1	ENSG00000141068	ENST00000644974	1	GRCh38	T	C	T	C	17	27605431	antisense	AG	A-G	2	0	A_4;A_7;	Exon14:-6;Exon14:-9;	Intron;Intron;	None;None
GTTCTTCCTGCTCTCCTTTC	CCCTGTTCTTCCTGCTCTCCTTTCAGGCT	KSR1	ENSG00000141068	ENST00000644974	1	GRCh38	A	G	A	G	17	27605412	sense	AG	A-G	0	0
TTCTTCCTGCTCTCCTTTCA	CCTGTTCTTCCTGCTCTCCTTTCAGGCTG	KSR1	ENSG00000141068	ENST00000644974	1	GRCh38	A	G	A	G	17	27605413	sense	GG	A-G	0	0
AGCCTGAAAGGAGAGCAGGA	CCTCAGCCTGAAAGGAGAGCAGGAAGAAC	KSR1	ENSG00000141068	ENST00000644974	1	GRCh38	T	C	T	C	17	27605436	antisense	AG	A-G	2	0	A_7;A_8;	Exon14:-4;Exon14:-5;	Intron;Intron;	None;None
TTCCTGCTCTCCTTTCAGGC	GTTCTTCCTGCTCTCCTTTCAGGCTGAGG	KSR1	ENSG00000141068	ENST00000644974	1	GRCh38	A	G	A	G	17	27605416	sense	TG	A-G	0	0
CTCAGCCTGAAAGGAGAGCA	GCTCCTCAGCCTGAAAGGAGAGCAGGAAG	KSR1	ENSG00000141068	ENST00000644974	1	GRCh38	T	C	T	C	17	27605439	antisense	GG	A-G	1	1	A_4;	Ala539Ala;	Silent;
CCTGCTCTCCTTTCAGGCTG	TCTTCCTGCTCTCCTTTCAGGCTGAGGAG	KSR1	ENSG00000141068	ENST00000644974	1	GRCh38	A	G	A	G	17	27605418	sense	AG	A-G	0	0
CCTCAGCCTGAAAGGAGAGC	GGCTCCTCAGCCTGAAAGGAGAGCAGGAA	KSR1	ENSG00000141068	ENST00000644974	1	GRCh38	T	C	T	C	17	27605440	antisense	AG	A-G	1	1	A_5;	Ala539Ala;	Silent;
CTGCTCTCCTTTCAGGCTGA	CTTCCTGCTCTCCTTTCAGGCTGAGGAGC	KSR1	ENSG00000141068	ENST00000644974	1	GRCh38	A	G	A	G	17	27605419	sense	GG	A-G	0	0
GCTCTCCTTTCAGGCTGAGG	TCCTGCTCTCCTTTCAGGCTGAGGAGCCA	KSR1	ENSG00000141068	ENST00000644974	1	GRCh38	A	G	A	G	17	27605421	sense	AG	A-G	0	0
GCTCCTCAGCCTGAAAGGAG	TCTGGCTCCTCAGCCTGAAAGGAGAGCAG	KSR1	ENSG00000141068	ENST00000644974	1	GRCh38	T	C	T	C	17	27605443	antisense	AG	A-G	1	1	A_8;	Ala539Ala;	Silent;
TGGCTCCTCAGCCTGAAAGG	CCTCTGGCTCCTCAGCCTGAAAGGAGAGC	KSR1	ENSG00000141068	ENST00000644974	1	GRCh38	T	C	T	C	17	27605445	antisense	AG	A-G	0	0
TCCTTTCAGGCTGAGGAGCC	GCTCTCCTTTCAGGCTGAGGAGCCAGAGG	KSR1	ENSG00000141068	ENST00000644974	1	GRCh38	A	G	A	G	17	27605425	sense	AG	A-G	1	0	A_8;	Exon14:-2;	Splice-acceptor;
TCTGGCTCCTCAGCCTGAAA	AGCCTCTGGCTCCTCAGCCTGAAAGGAGA	KSR1	ENSG00000141068	ENST00000644974	1	GRCh38	T	C	T	C	17	27605447	antisense	GG	A-G	0	0
CTCTGGCTCCTCAGCCTGAA	CAGCCTCTGGCTCCTCAGCCTGAAAGGAG	KSR1	ENSG00000141068	ENST00000644974	1	GRCh38	T	C	T	C	17	27605448	antisense	AG	A-G	0	0
CTTTCAGGCTGAGGAGCCAG	TCTCCTTTCAGGCTGAGGAGCCAGAGGCT	KSR1	ENSG00000141068	ENST00000644974	1	GRCh38	A	G	A	G	17	27605427	sense	AG	A-G	1	0	A_6;	Exon14:-2;	Splice-acceptor;
TTTCAGGCTGAGGAGCCAGA	CTCCTTTCAGGCTGAGGAGCCAGAGGCTG	KSR1	ENSG00000141068	ENST00000644974	1	GRCh38	A	G	A	G	17	27605428	sense	GG	A-G	1	0	A_5;	Exon14:-2;	Splice-acceptor;
CAGCCTCTGGCTCCTCAGCC	TTGCCAGCCTCTGGCTCCTCAGCCTGAAA	KSR1	ENSG00000141068	ENST00000644974	1	GRCh38	T	C	T	C	17	27605452	antisense	TG	A-G	0	0
CAGGCTGAGGAGCCAGAGGC	CTTTCAGGCTGAGGAGCCAGAGGCTGGCA	KSR1	ENSG00000141068	ENST00000644974	1	GRCh38	A	G	A	G	17	27605431	sense	TG	A-G	1	0	A_8;	Glu540Gly;	Missense;
AGGCTGAGGAGCCAGAGGCT	TTTCAGGCTGAGGAGCCAGAGGCTGGCAA	KSR1	ENSG00000141068	ENST00000644974	1	GRCh38	A	G	A	G	17	27605432	sense	GG	A-G	1	0	A_7;	Glu540Gly;	Missense;
TTGCCAGCCTCTGGCTCCTC	TGACTTGCCAGCCTCTGGCTCCTCAGCCT	KSR1	ENSG00000141068	ENST00000644974	1	GRCh38	T	C	T	C	17	27605456	antisense	AG	A-G	1	1	A_6;	Ala544Ala;	Silent;
TGAGGAGCCAGAGGCTGGCA	AGGCTGAGGAGCCAGAGGCTGGCAAGTCA	KSR1	ENSG00000141068	ENST00000644974	1	GRCh38	A	G	A	G	17	27605436	sense	AG	A-G	1	0	A_6;	Glu541Gly;	Missense;
GAGCCAGAGGCTGGCAAGTC	TGAGGAGCCAGAGGCTGGCAAGTCAGAGG	KSR1	ENSG00000141068	ENST00000644974	1	GRCh38	A	G	A	G	17	27605440	sense	AG	A-G	2	1	A_6;A_8;	Pro542Pro;Glu543Gly;	Silent;Missense;	None;None
GCCAGAGGCTGGCAAGTCAG	AGGAGCCAGAGGCTGGCAAGTCAGAGGCA	KSR1	ENSG00000141068	ENST00000644974	1	GRCh38	A	G	A	G	17	27605442	sense	AG	A-G	2	1	A_4;A_6;	Pro542Pro;Glu543Gly;	Silent;Missense;	None;None
CCTCTGACTTGCCAGCCTCT	TCTGCCTCTGACTTGCCAGCCTCTGGCTC	KSR1	ENSG00000141068	ENST00000644974	1	GRCh38	T	C	T	C	17	27605464	antisense	GG	A-G	1	0	A_7;	Ser547Pro;	Missense;
CCAGAGGCTGGCAAGTCAGA	GGAGCCAGAGGCTGGCAAGTCAGAGGCAG	KSR1	ENSG00000141068	ENST00000644974	1	GRCh38	A	G	A	G	17	27605443	sense	GG	A-G	1	0	A_5;	Glu543Gly;	Missense;
GCCTCTGACTTGCCAGCCTC	TTCTGCCTCTGACTTGCCAGCCTCTGGCT	KSR1	ENSG00000141068	ENST00000644974	1	GRCh38	T	C	T	C	17	27605465	antisense	TG	A-G	1	0	A_8;	Ser547Pro;	Missense;
GAGGCTGGCAAGTCAGAGGC	GCCAGAGGCTGGCAAGTCAGAGGCAGAAG	KSR1	ENSG00000141068	ENST00000644974	1	GRCh38	A	G	A	G	17	27605446	sense	AG	A-G	0	0
GCTGGCAAGTCAGAGGCAGA	AGAGGCTGGCAAGTCAGAGGCAGAAGACG	KSR1	ENSG00000141068	ENST00000644974	1	GRCh38	A	G	A	G	17	27605449	sense	AG	A-G	1	0	A_7_8;	Lys546Gly;	Missense;
TCTTCTGCCTCTGACTTGCC	ATCGTCTTCTGCCTCTGACTTGCCAGCCT	KSR1	ENSG00000141068	ENST00000644974	1	GRCh38	T	C	T	C	17	27605471	antisense	AG	A-G	0	0
GGCAAGTCAGAGGCAGAAGA	GGCTGGCAAGTCAGAGGCAGAAGACGATG	KSR1	ENSG00000141068	ENST00000644974	1	GRCh38	A	G	A	G	17	27605452	sense	CG	A-G	1	0	A_4_5;	Lys546Gly;	Missense;
ATCGTCTTCTGCCTCTGACT	CCTCATCGTCTTCTGCCTCTGACTTGCCA	KSR1	ENSG00000141068	ENST00000644974	1	GRCh38	T	C	T	C	17	27605475	antisense	TG	A-G	0	0
AAGTCAGAGGCAGAAGACGA	TGGCAAGTCAGAGGCAGAAGACGATGAGG	KSR1	ENSG00000141068	ENST00000644974	1	GRCh38	A	G	A	G	17	27605455	sense	TG	A-G	2	1	A_6;A_8;	Ser547Ser;Glu548Gly;	Silent;Missense;	None;None
GTCAGAGGCAGAAGACGATG	GCAAGTCAGAGGCAGAAGACGATGAGGAC	KSR1	ENSG00000141068	ENST00000644974	1	GRCh38	A	G	A	G	17	27605457	sense	AG	A-G	2	1	A_4;A_6;	Ser547Ser;Glu548Gly;	Silent;Missense;	None;None
TCAGAGGCAGAAGACGATGA	CAAGTCAGAGGCAGAAGACGATGAGGACG	KSR1	ENSG00000141068	ENST00000644974	1	GRCh38	A	G	A	G	17	27605458	sense	GG	A-G	1	0	A_5;	Glu548Gly;	Missense;
TCCTCATCGTCTTCTGCCTC	CTCGTCCTCATCGTCTTCTGCCTCTGACT	KSR1	ENSG00000141068	ENST00000644974	1	GRCh38	T	C	T	C	17	27605480	antisense	TG	A-G	1	1	A_6;	Asp552Asp;	Silent;
GAGGCAGAAGACGATGAGGA	GTCAGAGGCAGAAGACGATGAGGACGAGG	KSR1	ENSG00000141068	ENST00000644974	1	GRCh38	A	G	A	G	17	27605461	sense	CG	A-G	2	1	A_6;A_8;	Ala549Ala;Glu550Gly;	Silent;Missense;	None;None
GGCAGAAGACGATGAGGACG	CAGAGGCAGAAGACGATGAGGACGAGGTG	KSR1	ENSG00000141068	ENST00000644974	1	GRCh38	A	G	A	G	17	27605463	sense	AG	A-G	2	1	A_4;A_6_7;	Ala549Ala;Glu550Gly;	Silent;Missense;	None;None
GCAGAAGACGATGAGGACGA	AGAGGCAGAAGACGATGAGGACGAGGTGG	KSR1	ENSG00000141068	ENST00000644974	1	GRCh38	A	G	A	G	17	27605464	sense	GG	A-G	2	0	A_5_6;A_8;	Glu550Gly;Asp551Gly;	Missense;Missense;	None;None
ACCTCGTCCTCATCGTCTTC	GTCCACCTCGTCCTCATCGTCTTCTGCCT	KSR1	ENSG00000141068	ENST00000644974	1	GRCh38	T	C	T	C	17	27605486	antisense	TG	A-G	0	0
AGAAGACGATGAGGACGAGG	AGGCAGAAGACGATGAGGACGAGGTGGAC	KSR1	ENSG00000141068	ENST00000644974	1	GRCh38	A	G	A	G	17	27605466	sense	TG	A-G	2	1	A_4;A_6;	Glu550Glu;Asp551Gly;	Silent;Missense;	None;None
GAAGACGATGAGGACGAGGT	GGCAGAAGACGATGAGGACGAGGTGGACG	KSR1	ENSG00000141068	ENST00000644974	1	GRCh38	A	G	A	G	17	27605467	sense	GG	A-G	2	0	A_5;A_8;	Asp551Gly;Asp552Gly;	Missense;Missense;	None;None
GACGATGAGGACGAGGTGGA	AGAAGACGATGAGGACGAGGTGGACGACT	KSR1	ENSG00000141068	ENST00000644974	1	GRCh38	A	G	A	G	17	27605470	sense	CG	A-G	2	0	A_5;A_8;	Asp552Gly;Glu553Gly;	Missense;Missense;	None;None
GTCGTCCACCTCGTCCTCAT	GCAAGTCGTCCACCTCGTCCTCATCGTCT	KSR1	ENSG00000141068	ENST00000644974	1	GRCh38	T	C	T	C	17	27605493	antisense	CG	A-G	1	0	A_8;	Val556Ala;	Missense;
TGAGGACGAGGTGGACGACT	ACGATGAGGACGAGGTGGACGACTTGCCG	KSR1	ENSG00000141068	ENST00000644974	1	GRCh38	A	G	A	G	17	27605475	sense	TG	A-G	1	0	A_6;	Asp554Gly;	Missense;
GGACGAGGTGGACGACTTGC	ATGAGGACGAGGTGGACGACTTGCCGAGC	KSR1	ENSG00000141068	ENST00000644974	1	GRCh38	A	G	A	G	17	27605478	sense	CG	A-G	1	0	A_6;	Glu555Gly;	Missense;
ACGAGGTGGACGACTTGCCG	GAGGACGAGGTGGACGACTTGCCGAGCTC	KSR1	ENSG00000141068	ENST00000644974	1	GRCh38	A	G	A	G	17	27605480	sense	AG	A-G	1	0	A_4;	Glu555Gly;	Missense;
GCTCGGCAAGTCGTCCACCT	GAGAGCTCGGCAAGTCGTCCACCTCGTCC	KSR1	ENSG00000141068	ENST00000644974	1	GRCh38	T	C	T	C	17	27605502	antisense	CG	A-G	1	0	A_8;	Leu559Ser;	Missense;
TGGACGACTTGCCGAGCTCT	GAGGTGGACGACTTGCCGAGCTCTCGCCG	KSR1	ENSG00000141068	ENST00000644974	1	GRCh38	A	G	A	G	17	27605486	sense	CG	A-G	2	0	A_4;A_7;	Asp557Gly;Asp558Gly;	Missense;Missense;	None;None
ACGACTTGCCGAGCTCTCGC	GTGGACGACTTGCCGAGCTCTCGCCGGCC	KSR1	ENSG00000141068	ENST00000644974	1	GRCh38	A	G	A	G	17	27605489	sense	CG	A-G	1	0	A_4;	Asp558Gly;	Missense;
CCGGCGAGAGCTCGGCAAGT	AGGGCCGGCGAGAGCTCGGCAAGTCGTCC	KSR1	ENSG00000141068	ENST00000644974	1	GRCh38	T	C	T	C	17	27605511	antisense	CG	A-G	1	1	A_7;	Ser562Ser;	Silent;
CGACTTGCCGAGCTCTCGCC	TGGACGACTTGCCGAGCTCTCGCCGGCCC	KSR1	ENSG00000141068	ENST00000644974	1	GRCh38	A	G	A	G	17	27605490	sense	GG	A-G	0	0
GGGCCGGCGAGAGCTCGGCA	GCCAGGGCCGGCGAGAGCTCGGCAAGTCG	KSR1	ENSG00000141068	ENST00000644974	1	GRCh38	T	C	T	C	17	27605514	antisense	AG	A-G	0	0
TGCCGAGCTCTCGCCGGCCC	GACTTGCCGAGCTCTCGCCGGCCCTGGCG	KSR1	ENSG00000141068	ENST00000644974	1	GRCh38	A	G	A	G	17	27605495	sense	TG	A-G	1	0	A_6;	Ser561Gly;	Missense;
GCCGAGCTCTCGCCGGCCCT	ACTTGCCGAGCTCTCGCCGGCCCTGGCGG	KSR1	ENSG00000141068	ENST00000644974	1	GRCh38	A	G	A	G	17	27605496	sense	GG	A-G	1	0	A_5;	Ser561Gly;	Missense;
GCCAGGGCCGGCGAGAGCTC	CCCCGCCAGGGCCGGCGAGAGCTCGGCAA	KSR1	ENSG00000141068	ENST00000644974	1	GRCh38	T	C	T	C	17	27605518	antisense	GG	A-G	1	0	A_4;	Trp566Arg;	Missense;
CGCCAGGGCCGGCGAGAGCT	GCCCCGCCAGGGCCGGCGAGAGCTCGGCA	KSR1	ENSG00000141068	ENST00000644974	1	GRCh38	T	C	T	C	17	27605519	antisense	CG	A-G	1	0	A_5;	Trp566Arg;	Missense;
CGAGCTCTCGCCGGCCCTGG	TTGCCGAGCTCTCGCCGGCCCTGGCGGGG	KSR1	ENSG00000141068	ENST00000644974	1	GRCh38	A	G	A	G	17	27605498	sense	CG	A-G	0	0
GAGCTCTCGCCGGCCCTGGC	TGCCGAGCTCTCGCCGGCCCTGGCGGGGC	KSR1	ENSG00000141068	ENST00000644974	1	GRCh38	A	G	A	G	17	27605499	sense	GG	A-G	0	0
AGCTCTCGCCGGCCCTGGCG	GCCGAGCTCTCGCCGGCCCTGGCGGGGCC	KSR1	ENSG00000141068	ENST00000644974	1	GRCh38	A	G	A	G	17	27605500	sense	GG	A-G	0	0
GCTCTCGCCGGCCCTGGCGG	CCGAGCTCTCGCCGGCCCTGGCGGGGCCC	KSR1	ENSG00000141068	ENST00000644974	1	GRCh38	A	G	A	G	17	27605501	sense	GG	A-G	0	0
GCCCCGCCAGGGCCGGCGAG	TGGGGCCCCGCCAGGGCCGGCGAGAGCTC	KSR1	ENSG00000141068	ENST00000644974	1	GRCh38	T	C	T	C	17	27605523	antisense	AG	A-G	0	0
GGGCCCCGCCAGGGCCGGCG	GATGGGGCCCCGCCAGGGCCGGCGAGAGC	KSR1	ENSG00000141068	ENST00000644974	1	GRCh38	T	C	T	C	17	27605525	antisense	AG	A-G	0	0
TGGGGCCCCGCCAGGGCCGG	GAGATGGGGCCCCGCCAGGGCCGGCGAGA	KSR1	ENSG00000141068	ENST00000644974	1	GRCh38	T	C	T	C	17	27605527	antisense	CG	A-G	0	0
GATGGGGCCCCGCCAGGGCC	GAGAGATGGGGCCCCGCCAGGGCCGGCGA	KSR1	ENSG00000141068	ENST00000644974	1	GRCh38	T	C	T	C	17	27605529	antisense	GG	A-G	0	0
AGATGGGGCCCCGCCAGGGC	CGAGAGATGGGGCCCCGCCAGGGCCGGCG	KSR1	ENSG00000141068	ENST00000644974	1	GRCh38	T	C	T	C	17	27605530	antisense	CG	A-G	0	0
GAGAGATGGGGCCCCGCCAG	TTGCGAGAGATGGGGCCCCGCCAGGGCCG	KSR1	ENSG00000141068	ENST00000644974	1	GRCh38	T	C	T	C	17	27605533	antisense	GG	A-G	2	0	A_4;A_6;	Ser571Pro;Ile570Thr;	Missense;Missense;	None;None
CGAGAGATGGGGCCCCGCCA	CTTGCGAGAGATGGGGCCCCGCCAGGGCC	KSR1	ENSG00000141068	ENST00000644974	1	GRCh38	T	C	T	C	17	27605534	antisense	GG	A-G	2	0	A_5;A_7;	Ser571Pro;Ile570Thr;	Missense;Missense;	None;None
CCTGGCGGGGCCCCATCTCT	CGGCCCTGGCGGGGCCCCATCTCTCGCAA	KSR1	ENSG00000141068	ENST00000644974	1	GRCh38	A	G	A	G	17	27605513	sense	CG	A-G	0	0
GCGAGAGATGGGGCCCCGCC	CCTTGCGAGAGATGGGGCCCCGCCAGGGC	KSR1	ENSG00000141068	ENST00000644974	1	GRCh38	T	C	T	C	17	27605535	antisense	AG	A-G	2	0	A_4_6;A_8;	Ser571Pro;Ile570Thr;	Missense;Missense;	None;None
GCGGGGCCCCATCTCTCGCA	CCTGGCGGGGCCCCATCTCTCGCAAGGCC	KSR1	ENSG00000141068	ENST00000644974	1	GRCh38	A	G	A	G	17	27605517	sense	AG	A-G	0	0
CCTTGCGAGAGATGGGGCCC	CTGGCCTTGCGAGAGATGGGGCCCCGCCA	KSR1	ENSG00000141068	ENST00000644974	1	GRCh38	T	C	T	C	17	27605539	antisense	CG	A-G	1	1	A_8;	Ser571Ser;	Silent;
CGGGGCCCCATCTCTCGCAA	CTGGCGGGGCCCCATCTCTCGCAAGGCCA	KSR1	ENSG00000141068	ENST00000644974	1	GRCh38	A	G	A	G	17	27605518	sense	GG	A-G	0	0
GCCCCATCTCTCGCAAGGCC	CGGGGCCCCATCTCTCGCAAGGCCAGCCA	KSR1	ENSG00000141068	ENST00000644974	1	GRCh38	A	G	A	G	17	27605522	sense	AG	A-G	1	0	A_6;	Ile570Val;	Missense;
GCTGGCCTTGCGAGAGATGG	TCTGGCTGGCCTTGCGAGAGATGGGGCCC	KSR1	ENSG00000141068	ENST00000644974	1	GRCh38	T	C	T	C	17	27605544	antisense	GG	A-G	0	0
GGCTGGCCTTGCGAGAGATG	GTCTGGCTGGCCTTGCGAGAGATGGGGCC	KSR1	ENSG00000141068	ENST00000644974	1	GRCh38	T	C	T	C	17	27605545	antisense	GG	A-G	0	0
TGGCTGGCCTTGCGAGAGAT	GGTCTGGCTGGCCTTGCGAGAGATGGGGC	KSR1	ENSG00000141068	ENST00000644974	1	GRCh38	T	C	T	C	17	27605546	antisense	GG	A-G	0	0
CTGGCTGGCCTTGCGAGAGA	TGGTCTGGCTGGCCTTGCGAGAGATGGGG	KSR1	ENSG00000141068	ENST00000644974	1	GRCh38	T	C	T	C	17	27605547	antisense	TG	A-G	0	0
CATCTCTCGCAAGGCCAGCC	GCCCCATCTCTCGCAAGGCCAGCCAGACC	KSR1	ENSG00000141068	ENST00000644974	1	GRCh38	A	G	A	G	17	27605526	sense	AG	A-G	0	0
GGTCTGGCTGGCCTTGCGAG	CGCTGGTCTGGCTGGCCTTGCGAGAGATG	KSR1	ENSG00000141068	ENST00000644974	1	GRCh38	T	C	T	C	17	27605550	antisense	AG	A-G	0	0
CTGGTCTGGCTGGCCTTGCG	CACGCTGGTCTGGCTGGCCTTGCGAGAGA	KSR1	ENSG00000141068	ENST00000644974	1	GRCh38	T	C	T	C	17	27605552	antisense	AG	A-G	0	0
CTCGCAAGGCCAGCCAGACC	ATCTCTCGCAAGGCCAGCCAGACCAGCGT	KSR1	ENSG00000141068	ENST00000644974	1	GRCh38	A	G	A	G	17	27605531	sense	AG	A-G	1	0	A_6_7;	Lys573Gly;	Missense;
CGCTGGTCTGGCTGGCCTTG	TACACGCTGGTCTGGCTGGCCTTGCGAGA	KSR1	ENSG00000141068	ENST00000644974	1	GRCh38	T	C	T	C	17	27605554	antisense	CG	A-G	0	0
CGCAAGGCCAGCCAGACCAG	CTCTCGCAAGGCCAGCCAGACCAGCGTGT	KSR1	ENSG00000141068	ENST00000644974	1	GRCh38	A	G	A	G	17	27605533	sense	CG	A-G	1	0	A_4_5;	Lys573Gly;	Missense;
CACGCTGGTCTGGCTGGCCT	GGTACACGCTGGTCTGGCTGGCCTTGCGA	KSR1	ENSG00000141068	ENST00000644974	1	GRCh38	T	C	T	C	17	27605556	antisense	TG	A-G	0	0
CAAGGCCAGCCAGACCAGCG	CTCGCAAGGCCAGCCAGACCAGCGTGTAC	KSR1	ENSG00000141068	ENST00000644974	1	GRCh38	A	G	A	G	17	27605535	sense	TG	A-G	1	0	A_8;	Ser575Gly;	Missense;
AGGTACACGCTGGTCTGGCT	CTGCAGGTACACGCTGGTCTGGCTGGCCT	KSR1	ENSG00000141068	ENST00000644974	1	GRCh38	T	C	T	C	17	27605561	antisense	GG	A-G	2	0	A_5;A_7;	Tyr580His;Val579Ala;	Missense;Missense;	None;None
CAGGTACACGCTGGTCTGGC	CCTGCAGGTACACGCTGGTCTGGCTGGCC	KSR1	ENSG00000141068	ENST00000644974	1	GRCh38	T	C	T	C	17	27605562	antisense	TG	A-G	2	0	A_6;A_8;	Tyr580His;Val579Ala;	Missense;Missense;	None;None
CAGCCAGACCAGCGTGTACC	AGGCCAGCCAGACCAGCGTGTACCTGCAG	KSR1	ENSG00000141068	ENST00000644974	1	GRCh38	A	G	A	G	17	27605541	sense	TG	A-G	2	0	A_6;A_8;	Gln576Arg;Thr577Ala;	Missense;Missense;	None;None
CTGCAGGTACACGCTGGTCT	ACTCCTGCAGGTACACGCTGGTCTGGCTG	KSR1	ENSG00000141068	ENST00000644974	1	GRCh38	T	C	T	C	17	27605565	antisense	GG	A-G	1	0	A_5;	Leu581Pro;	Missense;
CCAGACCAGCGTGTACCTGC	CCAGCCAGACCAGCGTGTACCTGCAGGAG	KSR1	ENSG00000141068	ENST00000644974	1	GRCh38	A	G	A	G	17	27605544	sense	AG	A-G	2	0	A_5;A_8;	Thr577Ala;Ser578Gly;	Missense;Missense;	None;None
CCTGCAGGTACACGCTGGTC	CACTCCTGCAGGTACACGCTGGTCTGGCT	KSR1	ENSG00000141068	ENST00000644974	1	GRCh38	T	C	T	C	17	27605566	antisense	TG	A-G	1	0	A_6;	Leu581Pro;	Missense;
CAGACCAGCGTGTACCTGCA	CAGCCAGACCAGCGTGTACCTGCAGGAGT	KSR1	ENSG00000141068	ENST00000644974	1	GRCh38	A	G	A	G	17	27605545	sense	GG	A-G	2	0	A_4;A_7;	Thr577Ala;Ser578Gly;	Missense;Missense;	None;None
GACCAGCGTGTACCTGCAGG	GCCAGACCAGCGTGTACCTGCAGGAGTGG	KSR1	ENSG00000141068	ENST00000644974	1	GRCh38	A	G	A	G	17	27605547	sense	AG	A-G	1	0	A_5;	Ser578Gly;	Missense;
CACTCCTGCAGGTACACGCT	GTCCCACTCCTGCAGGTACACGCTGGTCT	KSR1	ENSG00000141068	ENST00000644974	1	GRCh38	T	C	T	C	17	27605570	antisense	GG	A-G	0	0
CCAGCGTGTACCTGCAGGAG	CAGACCAGCGTGTACCTGCAGGAGTGGGA	KSR1	ENSG00000141068	ENST00000644974	1	GRCh38	A	G	A	G	17	27605549	sense	TG	A-G	0	0
CCACTCCTGCAGGTACACGC	TGTCCCACTCCTGCAGGTACACGCTGGTC	KSR1	ENSG00000141068	ENST00000644974	1	GRCh38	T	C	T	C	17	27605571	antisense	TG	A-G	0	0
CAGCGTGTACCTGCAGGAGT	AGACCAGCGTGTACCTGCAGGAGTGGGAC	KSR1	ENSG00000141068	ENST00000644974	1	GRCh38	A	G	A	G	17	27605550	sense	GG	A-G	0	0
AGCGTGTACCTGCAGGAGTG	GACCAGCGTGTACCTGCAGGAGTGGGACA	KSR1	ENSG00000141068	ENST00000644974	1	GRCh38	A	G	A	G	17	27605551	sense	GG	A-G	1	0	A_8;	Tyr580Cys;	Missense;
GTCCCACTCCTGCAGGTACA	GGATGTCCCACTCCTGCAGGTACACGCTG	KSR1	ENSG00000141068	ENST00000644974	1	GRCh38	T	C	T	C	17	27605574	antisense	CG	A-G	1	0	A_6;	Trp584Arg;	Missense;
GGGGATGTCCCACTCCTGCA	CGAAGGGGATGTCCCACTCCTGCAGGTAC	KSR1	ENSG00000141068	ENST00000644974	1	GRCh38	T	C	T	C	17	27605580	antisense	GG	A-G	1	0	A_5;	Ile586Thr;	Missense;
AGGGGATGTCCCACTCCTGC	TCGAAGGGGATGTCCCACTCCTGCAGGTA	KSR1	ENSG00000141068	ENST00000644974	1	GRCh38	T	C	T	C	17	27605581	antisense	AG	A-G	1	0	A_6;	Ile586Thr;	Missense;
CGAAGGGGATGTCCCACTCC	TGCTCGAAGGGGATGTCCCACTCCTGCAG	KSR1	ENSG00000141068	ENST00000644974	1	GRCh38	T	C	T	C	17	27605584	antisense	TG	A-G	1	0	A_4;	Phe588Leu;	Missense;
CAGGAGTGGGACATCCCCTT	CCTGCAGGAGTGGGACATCCCCTTCGAGC	KSR1	ENSG00000141068	ENST00000644974	1	GRCh38	A	G	A	G	17	27605563	sense	CG	A-G	1	0	A_5;	Glu583Gly;	Missense;
GGAGTGGGACATCCCCTTCG	TGCAGGAGTGGGACATCCCCTTCGAGCAG	KSR1	ENSG00000141068	ENST00000644974	1	GRCh38	A	G	A	G	17	27605565	sense	AG	A-G	0	0
GTGGGACATCCCCTTCGAGC	AGGAGTGGGACATCCCCTTCGAGCAGGTA	KSR1	ENSG00000141068	ENST00000644974	1	GRCh38	A	G	A	G	17	27605568	sense	AG	A-G	2	0	A_6;A_8;	Asp585Gly;Ile586Val;	Missense;Missense;	None;None
TGGGACATCCCCTTCGAGCA	GGAGTGGGACATCCCCTTCGAGCAGGTAG	KSR1	ENSG00000141068	ENST00000644974	1	GRCh38	A	G	A	G	17	27605569	sense	GG	A-G	2	0	A_5;A_7;	Asp585Gly;Ile586Val;	Missense;Missense;	None;None
GACATCCCCTTCGAGCAGGT	GTGGGACATCCCCTTCGAGCAGGTAGAGC	KSR1	ENSG00000141068	ENST00000644974	1	GRCh38	A	G	A	G	17	27605572	sense	AG	A-G	1	0	A_4;	Ile586Val;	Missense;
CTCTACCTGCTCGAAGGGGA	CCAGCTCTACCTGCTCGAAGGGGATGTCC	KSR1	ENSG00000141068	ENST00000644974	1	GRCh38	T	C	T	C	17	27605595	antisense	TG	A-G	1	0	A_5;	Val591Ala;	Missense;
CATCCCCTTCGAGCAGGTAG	GGGACATCCCCTTCGAGCAGGTAGAGCTG	KSR1	ENSG00000141068	ENST00000644974	1	GRCh38	A	G	A	G	17	27605574	sense	AG	A-G	0	0
CAGCTCTACCTGCTCGAAGG	CGCCCAGCTCTACCTGCTCGAAGGGGATG	KSR1	ENSG00000141068	ENST00000644974	1	GRCh38	T	C	T	C	17	27605598	antisense	GG	A-G	1	0	A_8;	Val591Ala;	Missense;
CCCCTTCGAGCAGGTAGAGC	ACATCCCCTTCGAGCAGGTAGAGCTGGGC	KSR1	ENSG00000141068	ENST00000644974	1	GRCh38	A	G	A	G	17	27605577	sense	TG	A-G	0	0
CCAGCTCTACCTGCTCGAAG	TCGCCCAGCTCTACCTGCTCGAAGGGGAT	KSR1	ENSG00000141068	ENST00000644974	1	GRCh38	T	C	T	C	17	27605599	antisense	GG	A-G	0	0
CCCTTCGAGCAGGTAGAGCT	CATCCCCTTCGAGCAGGTAGAGCTGGGCG	KSR1	ENSG00000141068	ENST00000644974	1	GRCh38	A	G	A	G	17	27605578	sense	GG	A-G	1	0	A_8;	Glu589Gly;	Missense;
CCCAGCTCTACCTGCTCGAA	CTCGCCCAGCTCTACCTGCTCGAAGGGGA	KSR1	ENSG00000141068	ENST00000644974	1	GRCh38	T	C	T	C	17	27605600	antisense	GG	A-G	1	0	A_4;	Leu593Pro;	Missense;
CCTTCGAGCAGGTAGAGCTG	ATCCCCTTCGAGCAGGTAGAGCTGGGCGA	KSR1	ENSG00000141068	ENST00000644974	1	GRCh38	A	G	A	G	17	27605579	sense	GG	A-G	1	0	A_7;	Glu589Gly;	Missense;
GCCCAGCTCTACCTGCTCGA	GCTCGCCCAGCTCTACCTGCTCGAAGGGG	KSR1	ENSG00000141068	ENST00000644974	1	GRCh38	T	C	T	C	17	27605601	antisense	AG	A-G	1	0	A_5;	Leu593Pro;	Missense;
TTCGAGCAGGTAGAGCTGGG	CCCCTTCGAGCAGGTAGAGCTGGGCGAGC	KSR1	ENSG00000141068	ENST00000644974	1	GRCh38	A	G	A	G	17	27605581	sense	CG	A-G	2	0	A_5;A_8;	Glu589Gly;Gln590Arg;	Missense;Missense;	None;None
CTCGCCCAGCTCTACCTGCT	TGGGCTCGCCCAGCTCTACCTGCTCGAAG	KSR1	ENSG00000141068	ENST00000644974	1	GRCh38	T	C	T	C	17	27605604	antisense	CG	A-G	1	0	A_8;	Leu593Pro;	Missense;
CGAGCAGGTAGAGCTGGGCG	CCTTCGAGCAGGTAGAGCTGGGCGAGCCC	KSR1	ENSG00000141068	ENST00000644974	1	GRCh38	A	G	A	G	17	27605583	sense	AG	A-G	1	0	A_6;	Gln590Arg;	Missense;
TGGGCTCGCCCAGCTCTACC	CCGATGGGCTCGCCCAGCTCTACCTGCTC	KSR1	ENSG00000141068	ENST00000644974	1	GRCh38	T	C	T	C	17	27605608	antisense	TG	A-G	0	0
GTAGAGCTGGGCGAGCCCAT	GCAGGTAGAGCTGGGCGAGCCCATCGGGC	KSR1	ENSG00000141068	ENST00000644974	1	GRCh38	A	G	A	G	17	27605590	sense	CG	A-G	1	0	A_5;	Glu592Gly;	Missense;
TAGAGCTGGGCGAGCCCATC	CAGGTAGAGCTGGGCGAGCCCATCGGGCA	KSR1	ENSG00000141068	ENST00000644974	1	GRCh38	A	G	A	G	17	27605591	sense	GG	A-G	1	0	A_4;	Glu592Gly;	Missense;
AGAGCTGGGCGAGCCCATCG	AGGTAGAGCTGGGCGAGCCCATCGGGCAG	KSR1	ENSG00000141068	ENST00000644974	1	GRCh38	A	G	A	G	17	27605592	sense	GG	A-G	0	0
GCTGGGCGAGCCCATCGGGC	TAGAGCTGGGCGAGCCCATCGGGCAGGGC	KSR1	ENSG00000141068	ENST00000644974	1	GRCh38	A	G	A	G	17	27605595	sense	AG	A-G	0	0
CCTGCCCGATGGGCTCGCCC	CGGCCCTGCCCGATGGGCTCGCCCAGCTC	KSR1	ENSG00000141068	ENST00000644974	1	GRCh38	T	C	T	C	17	27605617	antisense	AG	A-G	0	0
CTGGGCGAGCCCATCGGGCA	AGAGCTGGGCGAGCCCATCGGGCAGGGCC	KSR1	ENSG00000141068	ENST00000644974	1	GRCh38	A	G	A	G	17	27605596	sense	GG	A-G	1	0	A_8;	Glu595Gly;	Missense;
TGGGCGAGCCCATCGGGCAG	GAGCTGGGCGAGCCCATCGGGCAGGGCCG	KSR1	ENSG00000141068	ENST00000644974	1	GRCh38	A	G	A	G	17	27605597	sense	GG	A-G	1	0	A_7;	Glu595Gly;	Missense;
GCGAGCCCATCGGGCAGGGC	CTGGGCGAGCCCATCGGGCAGGGCCGCTG	KSR1	ENSG00000141068	ENST00000644974	1	GRCh38	A	G	A	G	17	27605600	sense	CG	A-G	1	0	A_4;	Glu595Gly;	Missense;
GCGGCCCTGCCCGATGGGCT	CCCAGCGGCCCTGCCCGATGGGCTCGCCC	KSR1	ENSG00000141068	ENST00000644974	1	GRCh38	T	C	T	C	17	27605622	antisense	CG	A-G	0	0
AGCCCATCGGGCAGGGCCGC	GGCGAGCCCATCGGGCAGGGCCGCTGGGG	KSR1	ENSG00000141068	ENST00000644974	1	GRCh38	A	G	A	G	17	27605603	sense	TG	A-G	1	0	A_6;	Ile597Val;	Missense;
GCCCATCGGGCAGGGCCGCT	GCGAGCCCATCGGGCAGGGCCGCTGGGGC	KSR1	ENSG00000141068	ENST00000644974	1	GRCh38	A	G	A	G	17	27605604	sense	GG	A-G	1	0	A_5;	Ile597Val;	Missense;
CCCAGCGGCCCTGCCCGATG	CGGCCCCAGCGGCCCTGCCCGATGGGCTC	KSR1	ENSG00000141068	ENST00000644974	1	GRCh38	T	C	T	C	17	27605626	antisense	GG	A-G	1	0	A_4;	Trp602Arg;	Missense;
CCCATCGGGCAGGGCCGCTG	CGAGCCCATCGGGCAGGGCCGCTGGGGCC	KSR1	ENSG00000141068	ENST00000644974	1	GRCh38	A	G	A	G	17	27605605	sense	GG	A-G	1	0	A_4;	Ile597Val;	Missense;
CCCCAGCGGCCCTGCCCGAT	CCGGCCCCAGCGGCCCTGCCCGATGGGCT	KSR1	ENSG00000141068	ENST00000644974	1	GRCh38	T	C	T	C	17	27605627	antisense	GG	A-G	1	0	A_5;	Trp602Arg;	Missense;
CCATCGGGCAGGGCCGCTGG	GAGCCCATCGGGCAGGGCCGCTGGGGCCG	KSR1	ENSG00000141068	ENST00000644974	1	GRCh38	A	G	A	G	17	27605606	sense	GG	A-G	0	0
GCCCCAGCGGCCCTGCCCGA	CCCGGCCCCAGCGGCCCTGCCCGATGGGC	KSR1	ENSG00000141068	ENST00000644974	1	GRCh38	T	C	T	C	17	27605628	antisense	TG	A-G	1	0	A_6;	Trp602Arg;	Missense;
TCGGGCAGGGCCGCTGGGGC	CCCATCGGGCAGGGCCGCTGGGGCCGGGT	KSR1	ENSG00000141068	ENST00000644974	1	GRCh38	A	G	A	G	17	27605609	sense	CG	A-G	1	0	A_7;	Gln599Arg;	Missense;
CCGGCCCCAGCGGCCCTGCC	GCACCCGGCCCCAGCGGCCCTGCCCGATG	KSR1	ENSG00000141068	ENST00000644974	1	GRCh38	T	C	T	C	17	27605631	antisense	CG	A-G	0	0
CGGGCAGGGCCGCTGGGGCC	CCATCGGGCAGGGCCGCTGGGGCCGGGTG	KSR1	ENSG00000141068	ENST00000644974	1	GRCh38	A	G	A	G	17	27605610	sense	GG	A-G	1	0	A_6;	Gln599Arg;	Missense;
GGGCAGGGCCGCTGGGGCCG	CATCGGGCAGGGCCGCTGGGGCCGGGTGC	KSR1	ENSG00000141068	ENST00000644974	1	GRCh38	A	G	A	G	17	27605611	sense	GG	A-G	1	0	A_5;	Gln599Arg;	Missense;
GCAGGGCCGCTGGGGCCGGG	TCGGGCAGGGCCGCTGGGGCCGGGTGCAC	KSR1	ENSG00000141068	ENST00000644974	1	GRCh38	A	G	A	G	17	27605613	sense	TG	A-G	0	0
GCACCCGGCCCCAGCGGCCC	CGGTGCACCCGGCCCCAGCGGCCCTGCCC	KSR1	ENSG00000141068	ENST00000644974	1	GRCh38	T	C	T	C	17	27605635	antisense	TG	A-G	0	0
GCCGCTGGGGCCGGGTGCAC	CAGGGCCGCTGGGGCCGGGTGCACCGCGG	KSR1	ENSG00000141068	ENST00000644974	1	GRCh38	A	G	A	G	17	27605618	sense	CG	A-G	0	0
GCGGTGCACCCGGCCCCAGC	GGCCGCGGTGCACCCGGCCCCAGCGGCCC	KSR1	ENSG00000141068	ENST00000644974	1	GRCh38	T	C	T	C	17	27605640	antisense	GG	A-G	1	0	A_8;	Val605Ala;	Missense;
CGCGGTGCACCCGGCCCCAG	CGGCCGCGGTGCACCCGGCCCCAGCGGCC	KSR1	ENSG00000141068	ENST00000644974	1	GRCh38	T	C	T	C	17	27605641	antisense	CG	A-G	0	0
CGCTGGGGCCGGGTGCACCG	GGGCCGCTGGGGCCGGGTGCACCGCGGCC	KSR1	ENSG00000141068	ENST00000644974	1	GRCh38	A	G	A	G	17	27605620	sense	CG	A-G	0	0
GCTGGGGCCGGGTGCACCGC	GGCCGCTGGGGCCGGGTGCACCGCGGCCG	KSR1	ENSG00000141068	ENST00000644974	1	GRCh38	A	G	A	G	17	27605621	sense	GG	A-G	0	0
GCCGCGGTGCACCCGGCCCC	AGCGGCCGCGGTGCACCCGGCCCCAGCGG	KSR1	ENSG00000141068	ENST00000644974	1	GRCh38	T	C	T	C	17	27605643	antisense	AG	A-G	0	0
GGGGCCGGGTGCACCGCGGC	CGCTGGGGCCGGGTGCACCGCGGCCGCTG	KSR1	ENSG00000141068	ENST00000644974	1	GRCh38	A	G	A	G	17	27605624	sense	CG	A-G	0	0
GCCGGGTGCACCGCGGCCGC	TGGGGCCGGGTGCACCGCGGCCGCTGGCA	KSR1	ENSG00000141068	ENST00000644974	1	GRCh38	A	G	A	G	17	27605627	sense	TG	A-G	0	0
CCAGCGGCCGCGGTGCACCC	CATGCCAGCGGCCGCGGTGCACCCGGCCC	KSR1	ENSG00000141068	ENST00000644974	1	GRCh38	T	C	T	C	17	27605649	antisense	GG	A-G	0	0
CCGGGTGCACCGCGGCCGCT	GGGGCCGGGTGCACCGCGGCCGCTGGCAT	KSR1	ENSG00000141068	ENST00000644974	1	GRCh38	A	G	A	G	17	27605628	sense	GG	A-G	0	0
GCCAGCGGCCGCGGTGCACC	CCATGCCAGCGGCCGCGGTGCACCCGGCC	KSR1	ENSG00000141068	ENST00000644974	1	GRCh38	T	C	T	C	17	27605650	antisense	CG	A-G	1	0	A_4;	Trp610Arg;	Missense;
GTGCACCGCGGCCGCTGGCA	CCGGGTGCACCGCGGCCGCTGGCATGGCG	KSR1	ENSG00000141068	ENST00000644974	1	GRCh38	A	G	A	G	17	27605632	sense	TG	A-G	1	0	A_5;	His606Arg;	Missense;
TGCACCGCGGCCGCTGGCAT	CGGGTGCACCGCGGCCGCTGGCATGGCGA	KSR1	ENSG00000141068	ENST00000644974	1	GRCh38	A	G	A	G	17	27605633	sense	GG	A-G	1	0	A_4;	His606Arg;	Missense;
CGCCATGCCAGCGGCCGCGG	ACCTCGCCATGCCAGCGGCCGCGGTGCAC	KSR1	ENSG00000141068	ENST00000644974	1	GRCh38	T	C	T	C	17	27605656	antisense	TG	A-G	1	1	A_5;	His611His;	Silent;
CACCGCGGCCGCTGGCATGG	GGTGCACCGCGGCCGCTGGCATGGCGAGG	KSR1	ENSG00000141068	ENST00000644974	1	GRCh38	A	G	A	G	17	27605635	sense	CG	A-G	0	0
CTCGCCATGCCAGCGGCCGC	CCACCTCGCCATGCCAGCGGCCGCGGTGC	KSR1	ENSG00000141068	ENST00000644974	1	GRCh38	T	C	T	C	17	27605658	antisense	GG	A-G	1	1	A_7;	His611His;	Silent;
CCGCGGCCGCTGGCATGGCG	TGCACCGCGGCCGCTGGCATGGCGAGGTG	KSR1	ENSG00000141068	ENST00000644974	1	GRCh38	A	G	A	G	17	27605637	sense	AG	A-G	0	0
CCTCGCCATGCCAGCGGCCG	GCCACCTCGCCATGCCAGCGGCCGCGGTG	KSR1	ENSG00000141068	ENST00000644974	1	GRCh38	T	C	T	C	17	27605659	antisense	CG	A-G	1	1	A_8;	His611His;	Silent;
CGCGGCCGCTGGCATGGCGA	GCACCGCGGCCGCTGGCATGGCGAGGTGG	KSR1	ENSG00000141068	ENST00000644974	1	GRCh38	A	G	A	G	17	27605638	sense	GG	A-G	0	0
CACCTCGCCATGCCAGCGGC	TGGCCACCTCGCCATGCCAGCGGCCGCGG	KSR1	ENSG00000141068	ENST00000644974	1	GRCh38	T	C	T	C	17	27605661	antisense	CG	A-G	0	0
CGGCCGCTGGCATGGCGAGG	ACCGCGGCCGCTGGCATGGCGAGGTGGCC	KSR1	ENSG00000141068	ENST00000644974	1	GRCh38	A	G	A	G	17	27605640	sense	TG	A-G	0	0
GGCCGCTGGCATGGCGAGGT	CCGCGGCCGCTGGCATGGCGAGGTGGCCA	KSR1	ENSG00000141068	ENST00000644974	1	GRCh38	A	G	A	G	17	27605641	sense	GG	A-G	0	0
GGCCACCTCGCCATGCCAGC	GAATGGCCACCTCGCCATGCCAGCGGCCG	KSR1	ENSG00000141068	ENST00000644974	1	GRCh38	T	C	T	C	17	27605664	antisense	GG	A-G	1	0	A_5;	Val614Ala;	Missense;
TGGCCACCTCGCCATGCCAG	CGAATGGCCACCTCGCCATGCCAGCGGCC	KSR1	ENSG00000141068	ENST00000644974	1	GRCh38	T	C	T	C	17	27605665	antisense	CG	A-G	1	0	A_6;	Val614Ala;	Missense;
AATGGCCACCTCGCCATGCC	GGCGAATGGCCACCTCGCCATGCCAGCGG	KSR1	ENSG00000141068	ENST00000644974	1	GRCh38	T	C	T	C	17	27605667	antisense	AG	A-G	1	0	A_8;	Val614Ala;	Missense;
GGCATGGCGAGGTGGCCATT	CGCTGGCATGGCGAGGTGGCCATTCGCCT	KSR1	ENSG00000141068	ENST00000644974	1	GRCh38	A	G	A	G	17	27605648	sense	CG	A-G	1	0	A_4;	His611Arg;	Missense;
GGCGAATGGCCACCTCGCCA	AGCAGGCGAATGGCCACCTCGCCATGCCA	KSR1	ENSG00000141068	ENST00000644974	1	GRCh38	T	C	T	C	17	27605671	antisense	TG	A-G	1	0	A_5_6;	Ile616Thr;	Missense;
TGGCGAGGTGGCCATTCGCC	GGCATGGCGAGGTGGCCATTCGCCTGCTG	KSR1	ENSG00000141068	ENST00000644974	1	GRCh38	A	G	A	G	17	27605652	sense	TG	A-G	1	0	A_6;	Glu613Gly;	Missense;
CAGCAGGCGAATGGCCACCT	TCTCCAGCAGGCGAATGGCCACCTCGCCA	KSR1	ENSG00000141068	ENST00000644974	1	GRCh38	T	C	T	C	17	27605676	antisense	CG	A-G	1	0	A_5;	Leu618Pro;	Missense;
CGAGGTGGCCATTCGCCTGC	ATGGCGAGGTGGCCATTCGCCTGCTGGAG	KSR1	ENSG00000141068	ENST00000644974	1	GRCh38	A	G	A	G	17	27605655	sense	TG	A-G	0	0
GAGGTGGCCATTCGCCTGCT	TGGCGAGGTGGCCATTCGCCTGCTGGAGA	KSR1	ENSG00000141068	ENST00000644974	1	GRCh38	A	G	A	G	17	27605656	sense	GG	A-G	0	0
GGTGGCCATTCGCCTGCTGG	GCGAGGTGGCCATTCGCCTGCTGGAGATG	KSR1	ENSG00000141068	ENST00000644974	1	GRCh38	A	G	A	G	17	27605658	sense	AG	A-G	1	0	A_8;	Ile616Val;	Missense;
GGCCATTCGCCTGCTGGAGA	AGGTGGCCATTCGCCTGCTGGAGATGGAC	KSR1	ENSG00000141068	ENST00000644974	1	GRCh38	A	G	A	G	17	27605661	sense	TG	A-G	1	0	A_5;	Ile616Val;	Missense;
GCCATTCGCCTGCTGGAGAT	GGTGGCCATTCGCCTGCTGGAGATGGACG	KSR1	ENSG00000141068	ENST00000644974	1	GRCh38	A	G	A	G	17	27605662	sense	GG	A-G	1	0	A_4;	Ile616Val;	Missense;
TCCATCTCCAGCAGGCGAAT	GCCGTCCATCTCCAGCAGGCGAATGGCCA	KSR1	ENSG00000141068	ENST00000644974	1	GRCh38	T	C	T	C	17	27605684	antisense	GG	A-G	1	0	A_4;	Met621Thr;	Missense;
GTCCATCTCCAGCAGGCGAA	GGCCGTCCATCTCCAGCAGGCGAATGGCC	KSR1	ENSG00000141068	ENST00000644974	1	GRCh38	T	C	T	C	17	27605685	antisense	TG	A-G	1	0	A_5;	Met621Thr;	Missense;
ATTCGCCTGCTGGAGATGGA	GGCCATTCGCCTGCTGGAGATGGACGGCC	KSR1	ENSG00000141068	ENST00000644974	1	GRCh38	A	G	A	G	17	27605665	sense	CG	A-G	0	0
TTCGCCTGCTGGAGATGGAC	GCCATTCGCCTGCTGGAGATGGACGGCCA	KSR1	ENSG00000141068	ENST00000644974	1	GRCh38	A	G	A	G	17	27605666	sense	GG	A-G	0	0
GGCCGTCCATCTCCAGCAGG	TTGTGGCCGTCCATCTCCAGCAGGCGAAT	KSR1	ENSG00000141068	ENST00000644974	1	GRCh38	T	C	T	C	17	27605689	antisense	CG	A-G	0	0
GTGGCCGTCCATCTCCAGCA	GGTTGTGGCCGTCCATCTCCAGCAGGCGA	KSR1	ENSG00000141068	ENST00000644974	1	GRCh38	T	C	T	C	17	27605691	antisense	GG	A-G	0	0
TGTGGCCGTCCATCTCCAGC	TGGTTGTGGCCGTCCATCTCCAGCAGGCG	KSR1	ENSG00000141068	ENST00000644974	1	GRCh38	T	C	T	C	17	27605692	antisense	AG	A-G	0	0
GGTTGTGGCCGTCCATCTCC	TCCTGGTTGTGGCCGTCCATCTCCAGCAG	KSR1	ENSG00000141068	ENST00000644974	1	GRCh38	T	C	T	C	17	27605695	antisense	AG	A-G	0	0
GGAGATGGACGGCCACAACC	TGCTGGAGATGGACGGCCACAACCAGGAC	KSR1	ENSG00000141068	ENST00000644974	1	GRCh38	A	G	A	G	17	27605676	sense	AG	A-G	1	0	A_5;	Met621Val;	Missense;
GAGATGGACGGCCACAACCA	GCTGGAGATGGACGGCCACAACCAGGACC	KSR1	ENSG00000141068	ENST00000644974	1	GRCh38	A	G	A	G	17	27605677	sense	GG	A-G	2	0	A_4;A_8;	Met621Val;Asp622Gly;	Missense;Missense;	None;None
CAGGTGGTCCTGGTTGTGGC	GCTTCAGGTGGTCCTGGTTGTGGCCGTCC	KSR1	ENSG00000141068	ENST00000644974	1	GRCh38	T	C	T	C	17	27605706	antisense	CG	A-G	0	0
CGGCCACAACCAGGACCACC	TGGACGGCCACAACCAGGACCACCTGAAG	KSR1	ENSG00000141068	ENST00000644974	1	GRCh38	A	G	A	G	17	27605685	sense	TG	A-G	2	0	A_6;A_8;	His624Arg;Asn625Asp;	Missense;Missense;	None;None
CTTCAGGTGGTCCTGGTTGT	AGAGCTTCAGGTGGTCCTGGTTGTGGCCG	KSR1	ENSG00000141068	ENST00000644974	1	GRCh38	T	C	T	C	17	27605709	antisense	GG	A-G	1	0	A_5;	Leu629Pro;	Missense;
CCACAACCAGGACCACCTGA	ACGGCCACAACCAGGACCACCTGAAGCTC	KSR1	ENSG00000141068	ENST00000644974	1	GRCh38	A	G	A	G	17	27605688	sense	AG	A-G	1	0	A_5_6;	Asn625Gly;	Missense;
GCTTCAGGTGGTCCTGGTTG	AAGAGCTTCAGGTGGTCCTGGTTGTGGCC	KSR1	ENSG00000141068	ENST00000644974	1	GRCh38	T	C	T	C	17	27605710	antisense	TG	A-G	1	0	A_6;	Leu629Pro;	Missense;
GAGCTTCAGGTGGTCCTGGT	TGAAGAGCTTCAGGTGGTCCTGGTTGTGG	KSR1	ENSG00000141068	ENST00000644974	1	GRCh38	T	C	T	C	17	27605712	antisense	TG	A-G	1	0	A_8;	Leu629Pro;	Missense;
GAAGAGCTTCAGGTGGTCCT	TCTTGAAGAGCTTCAGGTGGTCCTGGTTG	KSR1	ENSG00000141068	ENST00000644974	1	GRCh38	T	C	T	C	17	27605715	antisense	GG	A-G	1	0	A_5;	Leu631Pro;	Missense;
TGAAGAGCTTCAGGTGGTCC	TTCTTGAAGAGCTTCAGGTGGTCCTGGTT	KSR1	ENSG00000141068	ENST00000644974	1	GRCh38	T	C	T	C	17	27605716	antisense	TG	A-G	2	0	A_4;A_6;	Phe632Leu;Leu631Pro;	Missense;Missense;	None;None
GGACCACCTGAAGCTCTTCA	ACCAGGACCACCTGAAGCTCTTCAAGAAA	KSR1	ENSG00000141068	ENST00000644974	1	GRCh38	A	G	A	G	17	27605697	sense	AG	A-G	1	0	A_6;	His628Arg;	Missense;
TTTCTTGAAGAGCTTCAGGT	CCTCTTTCTTGAAGAGCTTCAGGTGGTCC	KSR1	ENSG00000141068	ENST00000644974	1	GRCh38	T	C	T	C	17	27605721	antisense	GG	A-G	1	0	A_8;	Phe632Ser;	Missense;
CTTTCTTGAAGAGCTTCAGG	ACCTCTTTCTTGAAGAGCTTCAGGTGGTC	KSR1	ENSG00000141068	ENST00000644974	1	GRCh38	T	C	T	C	17	27605722	antisense	TG	A-G	0	0
CACCTGAAGCTCTTCAAGAA	GGACCACCTGAAGCTCTTCAAGAAAGAGG	KSR1	ENSG00000141068	ENST00000644974	1	GRCh38	A	G	A	G	17	27605701	sense	AG	A-G	1	0	A_7_8;	Lys630Gly;	Missense;
CTCTTTCTTGAAGAGCTTCA	TCACCTCTTTCTTGAAGAGCTTCAGGTGG	KSR1	ENSG00000141068	ENST00000644974	1	GRCh38	T	C	T	C	17	27605724	antisense	GG	A-G	0	0
CCTGAAGCTCTTCAAGAAAG	ACCACCTGAAGCTCTTCAAGAAAGAGGTG	KSR1	ENSG00000141068	ENST00000644974	1	GRCh38	A	G	A	G	17	27605703	sense	AG	A-G	1	0	A_5_6;	Lys630Gly;	Missense;
CCTCTTTCTTGAAGAGCTTC	ATCACCTCTTTCTTGAAGAGCTTCAGGTG	KSR1	ENSG00000141068	ENST00000644974	1	GRCh38	T	C	T	C	17	27605725	antisense	AG	A-G	0	0
CTGAAGCTCTTCAAGAAAGA	CCACCTGAAGCTCTTCAAGAAAGAGGTGA	KSR1	ENSG00000141068	ENST00000644974	1	GRCh38	A	G	A	G	17	27605704	sense	GG	A-G	1	0	A_4_5;	Lys630Gly;	Missense;
GAAGCTCTTCAAGAAAGAGG	ACCTGAAGCTCTTCAAGAAAGAGGTGATG	KSR1	ENSG00000141068	ENST00000644974	1	GRCh38	A	G	A	G	17	27605706	sense	TG	A-G	0	0
GCTCTTCAAGAAAGAGGTGA	TGAAGCTCTTCAAGAAAGAGGTGATGAAC	KSR1	ENSG00000141068	ENST00000644974	1	GRCh38	A	G	A	G	17	27605709	sense	TG	A-G	1	0	A_8;	Lys633Glu;	Missense;
TCATCACCTCTTTCTTGAAG	TAGTTCATCACCTCTTTCTTGAAGAGCTT	KSR1	ENSG00000141068	ENST00000644974	1	GRCh38	T	C	T	C	17	27605731	antisense	AG	A-G	1	0	A_6;	Val636Ala;	Missense;
GTTCATCACCTCTTTCTTGA	GGTAGTTCATCACCTCTTTCTTGAAGAGC	KSR1	ENSG00000141068	ENST00000644974	1	GRCh38	T	C	T	C	17	27605733	antisense	AG	A-G	2	0	A_5;A_8;	Met637Thr;Val636Ala;	Missense;Missense;	None;None
GTAGTTCATCACCTCTTTCT	GCCGGTAGTTCATCACCTCTTTCTTGAAG	KSR1	ENSG00000141068	ENST00000644974	1	GRCh38	T	C	T	C	17	27605736	antisense	TG	A-G	1	0	A_8;	Met637Thr;	Missense;
AGAAAGAGGTGATGAACTAC	TTCAAGAAAGAGGTGATGAACTACCGGCA	KSR1	ENSG00000141068	ENST00000644974	1	GRCh38	A	G	A	G	17	27605717	sense	CG	A-G	2	0	A_4_5;A_7;	Lys634Arg;Glu635Gly;	Missense;Missense;	None;None
GAAAGAGGTGATGAACTACC	TCAAGAAAGAGGTGATGAACTACCGGCAG	KSR1	ENSG00000141068	ENST00000644974	1	GRCh38	A	G	A	G	17	27605718	sense	GG	A-G	2	1	A_4;A_6;	Lys634Lys;Glu635Gly;	Silent;Missense;	None;None
AGAGGTGATGAACTACCGGC	AGAAAGAGGTGATGAACTACCGGCAGACG	KSR1	ENSG00000141068	ENST00000644974	1	GRCh38	A	G	A	G	17	27605721	sense	AG	A-G	1	0	A_8;	Met637Val;	Missense;
GGTGATGAACTACCGGCAGA	AAGAGGTGATGAACTACCGGCAGACGCGG	KSR1	ENSG00000141068	ENST00000644974	1	GRCh38	A	G	A	G	17	27605724	sense	CG	A-G	2	0	A_5;A_8;	Met637Val;Asn638Asp;	Missense;Missense;	None;None
TGATGAACTACCGGCAGACG	GAGGTGATGAACTACCGGCAGACGCGGCA	KSR1	ENSG00000141068	ENST00000644974	1	GRCh38	A	G	A	G	17	27605726	sense	CG	A-G	1	0	A_6_7;	Asn638Gly;	Missense;
GATGAACTACCGGCAGACGC	AGGTGATGAACTACCGGCAGACGCGGCAT	KSR1	ENSG00000141068	ENST00000644974	1	GRCh38	A	G	A	G	17	27605727	sense	GG	A-G	1	0	A_5_6;	Asn638Gly;	Missense;
AACTACCGGCAGACGCGGCA	GATGAACTACCGGCAGACGCGGCATGAGA	KSR1	ENSG00000141068	ENST00000644974	1	GRCh38	A	G	A	G	17	27605731	sense	TG	A-G	1	0	A_5;	Tyr639Cys;	Missense;
CTCATGCCGCGTCTGCCGGT	CGTTCTCATGCCGCGTCTGCCGGTAGTTC	KSR1	ENSG00000141068	ENST00000644974	1	GRCh38	T	C	T	C	17	27605754	antisense	AG	A-G	1	1	A_4;	His644His;	Silent;
CTACCGGCAGACGCGGCATG	TGAACTACCGGCAGACGCGGCATGAGAAC	KSR1	ENSG00000141068	ENST00000644974	1	GRCh38	A	G	A	G	17	27605733	sense	AG	A-G	0	0
GTTCTCATGCCGCGTCTGCC	CCACGTTCTCATGCCGCGTCTGCCGGTAG	KSR1	ENSG00000141068	ENST00000644974	1	GRCh38	T	C	T	C	17	27605757	antisense	GG	A-G	1	1	A_7;	His644His;	Silent;
CGTTCTCATGCCGCGTCTGC	ACCACGTTCTCATGCCGCGTCTGCCGGTA	KSR1	ENSG00000141068	ENST00000644974	1	GRCh38	T	C	T	C	17	27605758	antisense	CG	A-G	1	1	A_8;	His644His;	Silent;
CGGCAGACGCGGCATGAGAA	CTACCGGCAGACGCGGCATGAGAACGTGG	KSR1	ENSG00000141068	ENST00000644974	1	GRCh38	A	G	A	G	17	27605737	sense	CG	A-G	2	0	A_5;A_7;	Gln641Arg;Thr642Ala;	Missense;Missense;	None;None
GCAGACGCGGCATGAGAACG	ACCGGCAGACGCGGCATGAGAACGTGGTG	KSR1	ENSG00000141068	ENST00000644974	1	GRCh38	A	G	A	G	17	27605739	sense	TG	A-G	1	0	A_5;	Thr642Ala;	Missense;
CCACGTTCTCATGCCGCGTC	AGCACCACGTTCTCATGCCGCGTCTGCCG	KSR1	ENSG00000141068	ENST00000644974	1	GRCh38	T	C	T	C	17	27605761	antisense	TG	A-G	0	0
CAGACGCGGCATGAGAACGT	CCGGCAGACGCGGCATGAGAACGTGGTGC	KSR1	ENSG00000141068	ENST00000644974	1	GRCh38	A	G	A	G	17	27605740	sense	GG	A-G	1	0	A_4;	Thr642Ala;	Missense;
GACGCGGCATGAGAACGTGG	GGCAGACGCGGCATGAGAACGTGGTGCTC	KSR1	ENSG00000141068	ENST00000644974	1	GRCh38	A	G	A	G	17	27605742	sense	TG	A-G	0	0
AGCACCACGTTCTCATGCCG	GAAGAGCACCACGTTCTCATGCCGCGTCT	KSR1	ENSG00000141068	ENST00000644974	1	GRCh38	T	C	T	C	17	27605765	antisense	CG	A-G	2	0	A_4;A_7;	Val648Ala;Val647Ala;	Missense;Missense;	None;None
AGAGCACCACGTTCTCATGC	ATGAAGAGCACCACGTTCTCATGCCGCGT	KSR1	ENSG00000141068	ENST00000644974	1	GRCh38	T	C	T	C	17	27605767	antisense	CG	A-G	1	0	A_6;	Val648Ala;	Missense;
TGAAGAGCACCACGTTCTCA	CCCATGAAGAGCACCACGTTCTCATGCCG	KSR1	ENSG00000141068	ENST00000644974	1	GRCh38	T	C	T	C	17	27605770	antisense	TG	A-G	2	0	A_4;A_6;	Phe650Leu;Leu649Pro;	Missense;Missense;	None;None
TGAGAACGTGGTGCTCTTCA	GGCATGAGAACGTGGTGCTCTTCATGGGG	KSR1	ENSG00000141068	ENST00000644974	1	GRCh38	A	G	A	G	17	27605751	sense	TG	A-G	1	0	A_5_6;	Asn646Gly;	Missense;
GAGAACGTGGTGCTCTTCAT	GCATGAGAACGTGGTGCTCTTCATGGGGG	KSR1	ENSG00000141068	ENST00000644974	1	GRCh38	A	G	A	G	17	27605752	sense	GG	A-G	1	0	A_4_5;	Asn646Gly;	Missense;
AGAACGTGGTGCTCTTCATG	CATGAGAACGTGGTGCTCTTCATGGGGGC	KSR1	ENSG00000141068	ENST00000644974	1	GRCh38	A	G	A	G	17	27605753	sense	GG	A-G	1	0	A_4;	Asn646Ser;	Missense;
GAACGTGGTGCTCTTCATGG	ATGAGAACGTGGTGCTCTTCATGGGGGCC	KSR1	ENSG00000141068	ENST00000644974	1	GRCh38	A	G	A	G	17	27605754	sense	GG	A-G	0	0
AACGTGGTGCTCTTCATGGG	TGAGAACGTGGTGCTCTTCATGGGGGCCT	KSR1	ENSG00000141068	ENST00000644974	1	GRCh38	A	G	A	G	17	27605755	sense	GG	A-G	0	0
GGCCCCCATGAAGAGCACCA	TGCAGGCCCCCATGAAGAGCACCACGTTC	KSR1	ENSG00000141068	ENST00000644974	1	GRCh38	T	C	T	C	17	27605778	antisense	CG	A-G	1	0	A_8;	Met651Thr;	Missense;
TGGTGCTCTTCATGGGGGCC	AACGTGGTGCTCTTCATGGGGGCCTGCAT	KSR1	ENSG00000141068	ENST00000644974	1	GRCh38	A	G	A	G	17	27605759	sense	TG	A-G	0	0
GCTCTTCATGGGGGCCTGCA	TGGTGCTCTTCATGGGGGCCTGCATGAAC	KSR1	ENSG00000141068	ENST00000644974	1	GRCh38	A	G	A	G	17	27605763	sense	TG	A-G	1	0	A_8;	Met651Val;	Missense;
TCATGCAGGCCCCCATGAAG	GGGTTCATGCAGGCCCCCATGAAGAGCAC	KSR1	ENSG00000141068	ENST00000644974	1	GRCh38	T	C	T	C	17	27605785	antisense	AG	A-G	1	0	A_7;	Cys654Arg;	Missense;
GTTCATGCAGGCCCCCATGA	GCGGGTTCATGCAGGCCCCCATGAAGAGC	KSR1	ENSG00000141068	ENST00000644974	1	GRCh38	T	C	T	C	17	27605787	antisense	AG	A-G	1	0	A_5;	Met655Thr;	Missense;
CGGGTTCATGCAGGCCCCCA	GGGGCGGGTTCATGCAGGCCCCCATGAAG	KSR1	ENSG00000141068	ENST00000644974	1	GRCh38	T	C	T	C	17	27605790	antisense	TG	A-G	1	0	A_8;	Met655Thr;	Missense;
CATGGGGGCCTGCATGAACC	TCTTCATGGGGGCCTGCATGAACCCGCCC	KSR1	ENSG00000141068	ENST00000644974	1	GRCh38	A	G	A	G	17	27605769	sense	CG	A-G	0	0
AGGTGGGGCGGGTTCATGCA	GGCCAGGTGGGGCGGGTTCATGCAGGCCC	KSR1	ENSG00000141068	ENST00000644974	1	GRCh38	T	C	T	C	17	27605798	antisense	GG	A-G	0	0
CAGGTGGGGCGGGTTCATGC	TGGCCAGGTGGGGCGGGTTCATGCAGGCC	KSR1	ENSG00000141068	ENST00000644974	1	GRCh38	T	C	T	C	17	27605799	antisense	AG	A-G	0	0
CTGCATGAACCCGCCCCACC	GGGCCTGCATGAACCCGCCCCACCTGGCC	KSR1	ENSG00000141068	ENST00000644974	1	GRCh38	A	G	A	G	17	27605778	sense	TG	A-G	2	0	A_5;A_8;	Met655Val;Asn656Asp;	Missense;Missense;	None;None
TGCATGAACCCGCCCCACCT	GGCCTGCATGAACCCGCCCCACCTGGCCA	KSR1	ENSG00000141068	ENST00000644974	1	GRCh38	A	G	A	G	17	27605779	sense	GG	A-G	2	0	A_4;A_7_8;	Met655Val;Asn656Gly;	Missense;Missense;	None;None
GGCCAGGTGGGGCGGGTTCA	TAATGGCCAGGTGGGGCGGGTTCATGCAG	KSR1	ENSG00000141068	ENST00000644974	1	GRCh38	T	C	T	C	17	27605802	antisense	TG	A-G	1	0	A_5;	Leu660Pro;	Missense;
GATAATGGCCAGGTGGGGCG	TGGTGATAATGGCCAGGTGGGGCGGGTTC	KSR1	ENSG00000141068	ENST00000644974	1	GRCh38	T	C	T	C	17	27605808	antisense	GG	A-G	1	0	A_4_5;	Ile662Thr;	Missense;
TGATAATGGCCAGGTGGGGC	CTGGTGATAATGGCCAGGTGGGGCGGGTT	KSR1	ENSG00000141068	ENST00000644974	1	GRCh38	T	C	T	C	17	27605809	antisense	GG	A-G	1	0	A_5_6;	Ile662Thr;	Missense;
GTGATAATGGCCAGGTGGGG	CCTGGTGATAATGGCCAGGTGGGGCGGGT	KSR1	ENSG00000141068	ENST00000644974	1	GRCh38	T	C	T	C	17	27605810	antisense	CG	A-G	2	0	A_4;A_6_7;	Ile663Thr;Ile662Thr;	Missense;Missense;	None;None
TGGTGATAATGGCCAGGTGG	TACCTGGTGATAATGGCCAGGTGGGGCGG	KSR1	ENSG00000141068	ENST00000644974	1	GRCh38	T	C	T	C	17	27605812	antisense	GG	A-G	2	1	A_6;A_8;	Ile663Thr;Ile662Ile;	Missense;Silent;	None;None
CTGGTGATAATGGCCAGGTG	TTACCTGGTGATAATGGCCAGGTGGGGCG	KSR1	ENSG00000141068	ENST00000644974	1	GRCh38	T	C	T	C	17	27605813	antisense	GG	A-G	1	0	A_7;	Ile663Thr;	Missense;
CCCACCTGGCCATTATCACC	CCGCCCCACCTGGCCATTATCACCAGGTA	KSR1	ENSG00000141068	ENST00000644974	1	GRCh38	A	G	A	G	17	27605792	sense	AG	A-G	1	0	A_4;	His659Arg;	Missense;
CCTGGTGATAATGGCCAGGT	GTTACCTGGTGATAATGGCCAGGTGGGGC	KSR1	ENSG00000141068	ENST00000644974	1	GRCh38	T	C	T	C	17	27605814	antisense	GG	A-G	1	0	A_8;	Ile663Thr;	Missense;
CCACCTGGCCATTATCACCA	CGCCCCACCTGGCCATTATCACCAGGTAA	KSR1	ENSG00000141068	ENST00000644974	1	GRCh38	A	G	A	G	17	27605793	sense	GG	A-G	0	0
ACCTGGTGATAATGGCCAGG	GGTTACCTGGTGATAATGGCCAGGTGGGG	KSR1	ENSG00000141068	ENST00000644974	1	GRCh38	T	C	T	C	17	27605815	antisense	TG	A-G	0	0
TTACCTGGTGATAATGGCCA	TTGGTTACCTGGTGATAATGGCCAGGTGG	KSR1	ENSG00000141068	ENST00000644974	1	GRCh38	T	C	T	C	17	27605817	antisense	GG	A-G	0	0
GTTACCTGGTGATAATGGCC	CTTGGTTACCTGGTGATAATGGCCAGGTG	KSR1	ENSG00000141068	ENST00000644974	1	GRCh38	T	C	T	C	17	27605818	antisense	AG	A-G	1	0	A_4;	Exon14:+2;	Splice-donor;
CTTGGTTACCTGGTGATAAT	AGGGCTTGGTTACCTGGTGATAATGGCCA	KSR1	ENSG00000141068	ENST00000644974	1	GRCh38	T	C	T	C	17	27605822	antisense	GG	A-G	1	0	A_8;	Exon14:+2;	Splice-donor;
CCATTATCACCAGGTAACCA	CTGGCCATTATCACCAGGTAACCAAGCCC	KSR1	ENSG00000141068	ENST00000644974	1	GRCh38	A	G	A	G	17	27605801	sense	AG	A-G	1	0	A_6;	Ile663Val;	Missense;
GCTTGGTTACCTGGTGATAA	TAGGGCTTGGTTACCTGGTGATAATGGCC	KSR1	ENSG00000141068	ENST00000644974	1	GRCh38	T	C	T	C	17	27605823	antisense	TG	A-G	0	0
TCACCAGGTAACCAAGCCCT	ATTATCACCAGGTAACCAAGCCCTAGGAC	KSR1	ENSG00000141068	ENST00000644974	1	GRCh38	A	G	A	G	17	27605807	sense	AG	A-G	1	0	A_6;	Ser665Gly;	Missense;
CCTAGGGCTTGGTTACCTGG	AGGTCCTAGGGCTTGGTTACCTGGTGATA	KSR1	ENSG00000141068	ENST00000644974	1	GRCh38	T	C	T	C	17	27605829	antisense	TG	A-G	1	0	A_4;	Exon14:+13;	Intron;
CACCAGGTAACCAAGCCCTA	TTATCACCAGGTAACCAAGCCCTAGGACC	KSR1	ENSG00000141068	ENST00000644974	1	GRCh38	A	G	A	G	17	27605808	sense	GG	A-G	1	0	A_5;	Ser665Gly;	Missense;
GTCCTAGGGCTTGGTTACCT	TGAGGTCCTAGGGCTTGGTTACCTGGTGA	KSR1	ENSG00000141068	ENST00000644974	1	GRCh38	T	C	T	C	17	27605831	antisense	GG	A-G	1	0	A_6;	Exon14:+13;	Intron;
GGTCCTAGGGCTTGGTTACC	ATGAGGTCCTAGGGCTTGGTTACCTGGTG	KSR1	ENSG00000141068	ENST00000644974	1	GRCh38	T	C	T	C	17	27605832	antisense	TG	A-G	1	0	A_7;	Exon14:+13;	Intron;
AACCAAGCCCTAGGACCTCA	AGGTAACCAAGCCCTAGGACCTCATGCTG	KSR1	ENSG00000141068	ENST00000644974	1	GRCh38	A	G	A	G	17	27605816	sense	TG	A-G	2	0	A_5;A_6;	Exon14:+7;Exon14:+8;	Intron;Intron;	None;None
AGCATGAGGTCCTAGGGCTT	ATCCAGCATGAGGTCCTAGGGCTTGGTTA	KSR1	ENSG00000141068	ENST00000644974	1	GRCh38	T	C	T	C	17	27605839	antisense	GG	A-G	2	0	A_4;A_7;	Exon14:+23;Exon14:+20;	Intron;Intron;	None;None
CAGCATGAGGTCCTAGGGCT	CATCCAGCATGAGGTCCTAGGGCTTGGTT	KSR1	ENSG00000141068	ENST00000644974	1	GRCh38	T	C	T	C	17	27605840	antisense	TG	A-G	2	0	A_5;A_8;	Exon14:+23;Exon14:+20;	Intron;Intron;	None;None
CAAGCCCTAGGACCTCATGC	TAACCAAGCCCTAGGACCTCATGCTGGAT	KSR1	ENSG00000141068	ENST00000644974	1	GRCh38	A	G	A	G	17	27605819	sense	TG	A-G	0	0
AAGCCCTAGGACCTCATGCT	AACCAAGCCCTAGGACCTCATGCTGGATG	KSR1	ENSG00000141068	ENST00000644974	1	GRCh38	A	G	A	G	17	27605820	sense	GG	A-G	1	0	A_8;	Exon14:+14;	Intron;
CATCCAGCATGAGGTCCTAG	TGGCCATCCAGCATGAGGTCCTAGGGCTT	KSR1	ENSG00000141068	ENST00000644974	1	GRCh38	T	C	T	C	17	27605844	antisense	GG	A-G	1	0	A_6;	Exon14:+26;	Intron;
CCCTAGGACCTCATGCTGGA	CAAGCCCTAGGACCTCATGCTGGATGGCC	KSR1	ENSG00000141068	ENST00000644974	1	GRCh38	A	G	A	G	17	27605823	sense	TG	A-G	2	0	A_5;A_8;	Exon14:+14;Exon14:+17;	Intron;Intron;	None;None
CCATCCAGCATGAGGTCCTA	CTGGCCATCCAGCATGAGGTCCTAGGGCT	KSR1	ENSG00000141068	ENST00000644974	1	GRCh38	T	C	T	C	17	27605845	antisense	GG	A-G	1	0	A_7;	Exon14:+26;	Intron;
CCTAGGACCTCATGCTGGAT	AAGCCCTAGGACCTCATGCTGGATGGCCA	KSR1	ENSG00000141068	ENST00000644974	1	GRCh38	A	G	A	G	17	27605824	sense	GG	A-G	2	0	A_4;A_7;	Exon14:+14;Exon14:+17;	Intron;Intron;	None;None
GCCATCCAGCATGAGGTCCT	GCTGGCCATCCAGCATGAGGTCCTAGGGC	KSR1	ENSG00000141068	ENST00000644974	1	GRCh38	T	C	T	C	17	27605846	antisense	AG	A-G	2	0	A_4;A_8;	Exon14:+30;Exon14:+26;	Intron;Intron;	None;None
GGACCTCATGCTGGATGGCC	CCTAGGACCTCATGCTGGATGGCCAGCTC	KSR1	ENSG00000141068	ENST00000644974	1	GRCh38	A	G	A	G	17	27605828	sense	AG	A-G	1	0	A_8;	Exon14:+22;	Intron;
GAGCTGGCCATCCAGCATGA	GGCTGAGCTGGCCATCCAGCATGAGGTCC	KSR1	ENSG00000141068	ENST00000644974	1	GRCh38	T	C	T	C	17	27605852	antisense	GG	A-G	0	0
TGAGCTGGCCATCCAGCATG	AGGCTGAGCTGGCCATCCAGCATGAGGTC	KSR1	ENSG00000141068	ENST00000644974	1	GRCh38	T	C	T	C	17	27605853	antisense	AG	A-G	0	0
TCATGCTGGATGGCCAGCTC	GACCTCATGCTGGATGGCCAGCTCAGCCT	KSR1	ENSG00000141068	ENST00000644974	1	GRCh38	A	G	A	G	17	27605833	sense	AG	A-G	0	0
GCTGAGCTGGCCATCCAGCA	GGAGGCTGAGCTGGCCATCCAGCATGAGG	KSR1	ENSG00000141068	ENST00000644974	1	GRCh38	T	C	T	C	17	27605855	antisense	TG	A-G	1	0	A_5;	Exon14:+38;	Intron;
GGAGGCTGAGCTGGCCATCC	AGGGGGAGGCTGAGCTGGCCATCCAGCAT	KSR1	ENSG00000141068	ENST00000644974	1	GRCh38	T	C	T	C	17	27605859	antisense	AG	A-G	0	0
GGTGGTGGGGGTCAAGCACA	CGAGGGTGGTGGGGGTCAAGCACAAGTCT	KSR1	ENSG00000141068	ENST00000644974	1	GRCh38	T	C	T	C	17	27607905	antisense	AG	A-G	0	0
TGCTTGACCCCCACCACCCT	CTTGTGCTTGACCCCCACCACCCTCGACA	KSR1	ENSG00000141068	ENST00000644974	1	GRCh38	A	G	A	G	17	27607888	sense	CG	A-G	1	0	A_7;	Exon15:-20;	Intron;
GTCGAGGGTGGTGGGGGTCA	AGCTGTCGAGGGTGGTGGGGGTCAAGCAC	KSR1	ENSG00000141068	ENST00000644974	1	GRCh38	T	C	T	C	17	27607911	antisense	AG	A-G	1	0	A_5;	Exon15:-7;	Intron;
TGACCCCCACCACCCTCGAC	TGCTTGACCCCCACCACCCTCGACAGCTT	KSR1	ENSG00000141068	ENST00000644974	1	GRCh38	A	G	A	G	17	27607892	sense	AG	A-G	0	0
AAGCTGTCGAGGGTGGTGGG	GCAGAAGCTGTCGAGGGTGGTGGGGGTCA	KSR1	ENSG00000141068	ENST00000644974	1	GRCh38	T	C	T	C	17	27607916	antisense	GG	A-G	0	0
GAAGCTGTCGAGGGTGGTGG	TGCAGAAGCTGTCGAGGGTGGTGGGGGTC	KSR1	ENSG00000141068	ENST00000644974	1	GRCh38	T	C	T	C	17	27607917	antisense	GG	A-G	0	0
AGAAGCTGTCGAGGGTGGTG	TTGCAGAAGCTGTCGAGGGTGGTGGGGGT	KSR1	ENSG00000141068	ENST00000644974	1	GRCh38	T	C	T	C	17	27607918	antisense	GG	A-G	1	0	A_4;	Phe666Leu;	Missense;
CAGAAGCTGTCGAGGGTGGT	CTTGCAGAAGCTGTCGAGGGTGGTGGGGG	KSR1	ENSG00000141068	ENST00000644974	1	GRCh38	T	C	T	C	17	27607919	antisense	GG	A-G	1	0	A_4_5;	Phe666Pro;	Missense;
CCACCACCCTCGACAGCTTC	ACCCCCACCACCCTCGACAGCTTCTGCAA	KSR1	ENSG00000141068	ENST00000644974	1	GRCh38	A	G	A	G	17	27607898	sense	TG	A-G	1	0	A_6;	Exon15:-11;	Intron;
GCAGAAGCTGTCGAGGGTGG	CCTTGCAGAAGCTGTCGAGGGTGGTGGGG	KSR1	ENSG00000141068	ENST00000644974	1	GRCh38	T	C	T	C	17	27607920	antisense	TG	A-G	1	0	A_5_6;	Phe666Pro;	Missense;
TTGCAGAAGCTGTCGAGGGT	CCCCTTGCAGAAGCTGTCGAGGGTGGTGG	KSR1	ENSG00000141068	ENST00000644974	1	GRCh38	T	C	T	C	17	27607922	antisense	GG	A-G	2	0	A_5;A_7_8;	Cys667Arg;Phe666Pro;	Missense;Missense;	None;None
CTTGCAGAAGCTGTCGAGGG	GCCCCTTGCAGAAGCTGTCGAGGGTGGTG	KSR1	ENSG00000141068	ENST00000644974	1	GRCh38	T	C	T	C	17	27607923	antisense	TG	A-G	2	0	A_6;A_8;	Cys667Arg;Phe666Ser;	Missense;Missense;	None;None
CACCCTCGACAGCTTCTGCA	CCACCACCCTCGACAGCTTCTGCAAGGGG	KSR1	ENSG00000141068	ENST00000644974	1	GRCh38	A	G	A	G	17	27607902	sense	AG	A-G	0	0
ACCCTCGACAGCTTCTGCAA	CACCACCCTCGACAGCTTCTGCAAGGGGC	KSR1	ENSG00000141068	ENST00000644974	1	GRCh38	A	G	A	G	17	27607903	sense	GG	A-G	1	0	A_8;	Exon15:-4;	Intron;
CCCTTGCAGAAGCTGTCGAG	CCGCCCCTTGCAGAAGCTGTCGAGGGTGG	KSR1	ENSG00000141068	ENST00000644974	1	GRCh38	T	C	T	C	17	27607925	antisense	GG	A-G	1	0	A_8;	Cys667Arg;	Missense;
CCCTCGACAGCTTCTGCAAG	ACCACCCTCGACAGCTTCTGCAAGGGGCG	KSR1	ENSG00000141068	ENST00000644974	1	GRCh38	A	G	A	G	17	27607904	sense	GG	A-G	1	0	A_7;	Exon15:-4;	Intron;
CCCCTTGCAGAAGCTGTCGA	TCCGCCCCTTGCAGAAGCTGTCGAGGGTG	KSR1	ENSG00000141068	ENST00000644974	1	GRCh38	T	C	T	C	17	27607926	antisense	GG	A-G	0	0
CCTCGACAGCTTCTGCAAGG	CCACCCTCGACAGCTTCTGCAAGGGGCGG	KSR1	ENSG00000141068	ENST00000644974	1	GRCh38	A	G	A	G	17	27607905	sense	GG	A-G	2	0	A_6;A_8;	Exon15:-4;Exon15:-2;	Intron;Splice-acceptor;	None;None
GCCCCTTGCAGAAGCTGTCG	GTCCGCCCCTTGCAGAAGCTGTCGAGGGT	KSR1	ENSG00000141068	ENST00000644974	1	GRCh38	T	C	T	C	17	27607927	antisense	AG	A-G	0	0
TCGACAGCTTCTGCAAGGGG	ACCCTCGACAGCTTCTGCAAGGGGCGGAC	KSR1	ENSG00000141068	ENST00000644974	1	GRCh38	A	G	A	G	17	27607907	sense	CG	A-G	2	0	A_4;A_6;	Exon15:-4;Exon15:-2;	Intron;Splice-acceptor;	None;None
CCGCCCCTTGCAGAAGCTGT	ACGTCCGCCCCTTGCAGAAGCTGTCGAGG	KSR1	ENSG00000141068	ENST00000644974	1	GRCh38	T	C	T	C	17	27607929	antisense	CG	A-G	0	0
CGACAGCTTCTGCAAGGGGC	CCCTCGACAGCTTCTGCAAGGGGCGGACG	KSR1	ENSG00000141068	ENST00000644974	1	GRCh38	A	G	A	G	17	27607908	sense	GG	A-G	1	0	A_5;	Exon15:-2;	Splice-acceptor;
CGTCCGCCCCTTGCAGAAGC	GCAACGTCCGCCCCTTGCAGAAGCTGTCG	KSR1	ENSG00000141068	ENST00000644974	1	GRCh38	T	C	T	C	17	27607932	antisense	TG	A-G	0	0
CAGCTTCTGCAAGGGGCGGA	TCGACAGCTTCTGCAAGGGGCGGACGTTG	KSR1	ENSG00000141068	ENST00000644974	1	GRCh38	A	G	A	G	17	27607911	sense	CG	A-G	0	0
CAACGTCCGCCCCTTGCAGA	AGTGCAACGTCCGCCCCTTGCAGAAGCTG	KSR1	ENSG00000141068	ENST00000644974	1	GRCh38	T	C	T	C	17	27607935	antisense	AG	A-G	0	0
CTTCTGCAAGGGGCGGACGT	ACAGCTTCTGCAAGGGGCGGACGTTGCAC	KSR1	ENSG00000141068	ENST00000644974	1	GRCh38	A	G	A	G	17	27607914	sense	TG	A-G	1	0	A_8;	Lys668Glu;	Missense;
GTGCAACGTCCGCCCCTTGC	ACGAGTGCAACGTCCGCCCCTTGCAGAAG	KSR1	ENSG00000141068	ENST00000644974	1	GRCh38	T	C	T	C	17	27607938	antisense	AG	A-G	1	0	A_5_6;	Leu672Pro;	Missense;
CGAGTGCAACGTCCGCCCCT	CAAACGAGTGCAACGTCCGCCCCTTGCAG	KSR1	ENSG00000141068	ENST00000644974	1	GRCh38	T	C	T	C	17	27607941	antisense	TG	A-G	1	0	A_8;	Leu672Ser;	Missense;
CAAGGGGCGGACGTTGCACT	TCTGCAAGGGGCGGACGTTGCACTCGTTT	KSR1	ENSG00000141068	ENST00000644974	1	GRCh38	A	G	A	G	17	27607920	sense	CG	A-G	0	0
GGGCGGACGTTGCACTCGTT	CAAGGGGCGGACGTTGCACTCGTTTGTGA	KSR1	ENSG00000141068	ENST00000644974	1	GRCh38	A	G	A	G	17	27607924	sense	TG	A-G	1	0	A_7;	Thr671Ala;	Missense;
GCGGACGTTGCACTCGTTTG	AGGGGCGGACGTTGCACTCGTTTGTGAGG	KSR1	ENSG00000141068	ENST00000644974	1	GRCh38	A	G	A	G	17	27607926	sense	TG	A-G	1	0	A_5;	Thr671Ala;	Missense;
TCACAAACGAGTGCAACGTC	TCCCTCACAAACGAGTGCAACGTCCGCCC	KSR1	ENSG00000141068	ENST00000644974	1	GRCh38	T	C	T	C	17	27607948	antisense	CG	A-G	1	0	A_5_6_7;	Phe675Pro;	Missense;
GGACGTTGCACTCGTTTGTG	GGGCGGACGTTGCACTCGTTTGTGAGGGA	KSR1	ENSG00000141068	ENST00000644974	1	GRCh38	A	G	A	G	17	27607928	sense	AG	A-G	0	0
GACGTTGCACTCGTTTGTGA	GGCGGACGTTGCACTCGTTTGTGAGGGAC	KSR1	ENSG00000141068	ENST00000644974	1	GRCh38	A	G	A	G	17	27607929	sense	GG	A-G	0	0
ACGTTGCACTCGTTTGTGAG	GCGGACGTTGCACTCGTTTGTGAGGGACC	KSR1	ENSG00000141068	ENST00000644974	1	GRCh38	A	G	A	G	17	27607930	sense	GG	A-G	1	0	A_8;	His673Arg;	Missense;
TCCCTCACAAACGAGTGCAA	GGGGTCCCTCACAAACGAGTGCAACGTCC	KSR1	ENSG00000141068	ENST00000644974	1	GRCh38	T	C	T	C	17	27607952	antisense	CG	A-G	1	0	A_7;	Val676Ala;	Missense;
TGGGGTCCCTCACAAACGAG	GTCTTGGGGTCCCTCACAAACGAGTGCAA	KSR1	ENSG00000141068	ENST00000644974	1	GRCh38	T	C	T	C	17	27607957	antisense	TG	A-G	0	0
CTTGGGGTCCCTCACAAACG	ACGTCTTGGGGTCCCTCACAAACGAGTGC	KSR1	ENSG00000141068	ENST00000644974	1	GRCh38	T	C	T	C	17	27607959	antisense	AG	A-G	0	0
CTCGTTTGTGAGGGACCCCA	TGCACTCGTTTGTGAGGGACCCCAAGACG	KSR1	ENSG00000141068	ENST00000644974	1	GRCh38	A	G	A	G	17	27607938	sense	AG	A-G	0	0
GTCTTGGGGTCCCTCACAAA	AGACGTCTTGGGGTCCCTCACAAACGAGT	KSR1	ENSG00000141068	ENST00000644974	1	GRCh38	T	C	T	C	17	27607961	antisense	CG	A-G	0	0
GTTTGTGAGGGACCCCAAGA	ACTCGTTTGTGAGGGACCCCAAGACGTCT	KSR1	ENSG00000141068	ENST00000644974	1	GRCh38	A	G	A	G	17	27607941	sense	CG	A-G	1	0	A_8;	Arg677Gly;	Missense;
GAGGGACCCCAAGACGTCTC	TTGTGAGGGACCCCAAGACGTCTCTGGAC	KSR1	ENSG00000141068	ENST00000644974	1	GRCh38	A	G	A	G	17	27607947	sense	TG	A-G	1	0	A_6;	Asp678Gly;	Missense;		yes
AGGGACCCCAAGACGTCTCT	TGTGAGGGACCCCAAGACGTCTCTGGACA	KSR1	ENSG00000141068	ENST00000644974	1	GRCh38	A	G	A	G	17	27607948	sense	GG	A-G	1	0	A_5;	Asp678Gly;	Missense;		yes
GATGTCCAGAGACGTCTTGG	TGTTGATGTCCAGAGACGTCTTGGGGTCC	KSR1	ENSG00000141068	ENST00000644974	1	GRCh38	T	C	T	C	17	27607974	antisense	GG	A-G	1	0	A_8;	Leu683Pro;	Missense;		yes
TGATGTCCAGAGACGTCTTG	TTGTTGATGTCCAGAGACGTCTTGGGGTC	KSR1	ENSG00000141068	ENST00000644974	1	GRCh38	T	C	T	C	17	27607975	antisense	GG	A-G	0	0					yes
TTGATGTCCAGAGACGTCTT	CTTGTTGATGTCCAGAGACGTCTTGGGGT	KSR1	ENSG00000141068	ENST00000644974	1	GRCh38	T	C	T	C	17	27607976	antisense	GG	A-G	1	0	A_4;	Ile685Thr;	Missense;		yes
GTTGATGTCCAGAGACGTCT	TCTTGTTGATGTCCAGAGACGTCTTGGGG	KSR1	ENSG00000141068	ENST00000644974	1	GRCh38	T	C	T	C	17	27607977	antisense	TG	A-G	1	0	A_5;	Ile685Thr;	Missense;		yes
GACGTCTCTGGACATCAACA	CCAAGACGTCTCTGGACATCAACAAGACG	KSR1	ENSG00000141068	ENST00000644974	1	GRCh38	A	G	A	G	17	27607959	sense	AG	A-G	0	0					yes
GTCTTGTTGATGTCCAGAGA	CCTCGTCTTGTTGATGTCCAGAGACGTCT	KSR1	ENSG00000141068	ENST00000644974	1	GRCh38	T	C	T	C	17	27607982	antisense	CG	A-G	0	0
GTCTCTGGACATCAACAAGA	AGACGTCTCTGGACATCAACAAGACGAGG	KSR1	ENSG00000141068	ENST00000644974	1	GRCh38	A	G	A	G	17	27607962	sense	CG	A-G	0	0
CTCGTCTTGTTGATGTCCAG	TTGCCTCGTCTTGTTGATGTCCAGAGACG	KSR1	ENSG00000141068	ENST00000644974	1	GRCh38	T	C	T	C	17	27607985	antisense	AG	A-G	0	0
CTCTGGACATCAACAAGACG	ACGTCTCTGGACATCAACAAGACGAGGCA	KSR1	ENSG00000141068	ENST00000644974	1	GRCh38	A	G	A	G	17	27607964	sense	AG	A-G	1	0	A_7;	Asp684Gly;	Missense;
TCTGGACATCAACAAGACGA	CGTCTCTGGACATCAACAAGACGAGGCAA	KSR1	ENSG00000141068	ENST00000644974	1	GRCh38	A	G	A	G	17	27607965	sense	GG	A-G	2	0	A_6;A_8;	Asp684Gly;Ile685Val;	Missense;Missense;	None;None
GCCTCGTCTTGTTGATGTCC	ATTTGCCTCGTCTTGTTGATGTCCAGAGA	KSR1	ENSG00000141068	ENST00000644974	1	GRCh38	T	C	T	C	17	27607987	antisense	AG	A-G	0	0
GATTTGCCTCGTCTTGTTGA	GAGCGATTTGCCTCGTCTTGTTGATGTCC	KSR1	ENSG00000141068	ENST00000644974	1	GRCh38	T	C	T	C	17	27607992	antisense	TG	A-G	0	0
ATCAACAAGACGAGGCAAAT	GGACATCAACAAGACGAGGCAAATCGCTC	KSR1	ENSG00000141068	ENST00000644974	1	GRCh38	A	G	A	G	17	27607972	sense	CG	A-G	2	0	A_4_5;A_7_8;	Asn686Gly;Lys687Gly;	Missense;Missense;	None;None
AGCGATTTGCCTCGTCTTGT	CCTGAGCGATTTGCCTCGTCTTGTTGATG	KSR1	ENSG00000141068	ENST00000644974	1	GRCh38	T	C	T	C	17	27607995	antisense	TG	A-G	1	0	A_5;	Ile691Thr;	Missense;
CTGAGCGATTTGCCTCGTCT	TCTCCTGAGCGATTTGCCTCGTCTTGTTG	KSR1	ENSG00000141068	ENST00000644974	1	GRCh38	T	C	T	C	17	27607998	antisense	TG	A-G	2	1	A_4;A_8;	Ala692Ala;Ile691Thr;	Silent;Missense;	None;None
CAAGACGAGGCAAATCGCTC	TCAACAAGACGAGGCAAATCGCTCAGGAG	KSR1	ENSG00000141068	ENST00000644974	1	GRCh38	A	G	A	G	17	27607977	sense	AG	A-G	2	0	A_5;A_8;	Thr688Ala;Arg689Gly;	Missense;Missense;	None;None
AAGACGAGGCAAATCGCTCA	CAACAAGACGAGGCAAATCGCTCAGGAGA	KSR1	ENSG00000141068	ENST00000644974	1	GRCh38	A	G	A	G	17	27607978	sense	GG	A-G	2	0	A_4;A_7;	Thr688Ala;Arg689Gly;	Missense;Missense;	None;None
GACGAGGCAAATCGCTCAGG	ACAAGACGAGGCAAATCGCTCAGGAGATC	KSR1	ENSG00000141068	ENST00000644974	1	GRCh38	A	G	A	G	17	27607980	sense	AG	A-G	1	0	A_5;	Arg689Gly;	Missense;
ATCTCCTGAGCGATTTGCCT	GATGATCTCCTGAGCGATTTGCCTCGTCT	KSR1	ENSG00000141068	ENST00000644974	1	GRCh38	T	C	T	C	17	27608003	antisense	CG	A-G	0	0
TGATGATCTCCTGAGCGATT	ACCTTGATGATCTCCTGAGCGATTTGCCT	KSR1	ENSG00000141068	ENST00000644974	1	GRCh38	T	C	T	C	17	27608008	antisense	TG	A-G	1	0	A_6;	Ile695Thr;	Missense;
AATCGCTCAGGAGATCATCA	GGCAAATCGCTCAGGAGATCATCAAGGTG	KSR1	ENSG00000141068	ENST00000644974	1	GRCh38	A	G	A	G	17	27607989	sense	AG	A-G	0	0
ATCGCTCAGGAGATCATCAA	GCAAATCGCTCAGGAGATCATCAAGGTGA	KSR1	ENSG00000141068	ENST00000644974	1	GRCh38	A	G	A	G	17	27607990	sense	GG	A-G	1	0	A_8;	Gln693Arg;	Missense;
CACCTTGATGATCTCCTGAG	CCCTCACCTTGATGATCTCCTGAGCGATT	KSR1	ENSG00000141068	ENST00000644974	1	GRCh38	T	C	T	C	17	27608013	antisense	CG	A-G	1	0	A_8;	Ile696Thr;	Missense;
CGCTCAGGAGATCATCAAGG	AAATCGCTCAGGAGATCATCAAGGTGAGG	KSR1	ENSG00000141068	ENST00000644974	1	GRCh38	A	G	A	G	17	27607992	sense	TG	A-G	1	0	A_6;	Gln693Arg;	Missense;
CTCACCTTGATGATCTCCTG	CCCCCTCACCTTGATGATCTCCTGAGCGA	KSR1	ENSG00000141068	ENST00000644974	1	GRCh38	T	C	T	C	17	27608015	antisense	AG	A-G	1	0	A_4;	Exon15:+2;	Splice-donor;
CTCAGGAGATCATCAAGGTG	ATCGCTCAGGAGATCATCAAGGTGAGGGG	KSR1	ENSG00000141068	ENST00000644974	1	GRCh38	A	G	A	G	17	27607994	sense	AG	A-G	2	0	A_4;A_7;	Gln693Arg;Glu694Gly;	Missense;Missense;	None;None
TCAGGAGATCATCAAGGTGA	TCGCTCAGGAGATCATCAAGGTGAGGGGG	KSR1	ENSG00000141068	ENST00000644974	1	GRCh38	A	G	A	G	17	27607995	sense	GG	A-G	2	0	A_6;A_8;	Glu694Gly;Ile695Val;	Missense;Missense;	None;None
CCCTCACCTTGATGATCTCC	CACCCCCTCACCTTGATGATCTCCTGAGC	KSR1	ENSG00000141068	ENST00000644974	1	GRCh38	T	C	T	C	17	27608017	antisense	TG	A-G	1	0	A_6;	Exon15:+2;	Splice-donor;
CAGGAGATCATCAAGGTGAG	CGCTCAGGAGATCATCAAGGTGAGGGGGT	KSR1	ENSG00000141068	ENST00000644974	1	GRCh38	A	G	A	G	17	27607996	sense	GG	A-G	2	0	A_5;A_7;	Glu694Gly;Ile695Val;	Missense;Missense;	None;None
AGGAGATCATCAAGGTGAGG	GCTCAGGAGATCATCAAGGTGAGGGGGTG	KSR1	ENSG00000141068	ENST00000644974	1	GRCh38	A	G	A	G	17	27607997	sense	GG	A-G	2	0	A_4;A_6;	Glu694Gly;Ile695Val;	Missense;Missense;	None;None
GGAGATCATCAAGGTGAGGG	CTCAGGAGATCATCAAGGTGAGGGGGTGC	KSR1	ENSG00000141068	ENST00000644974	1	GRCh38	A	G	A	G	17	27607998	sense	GG	A-G	2	0	A_5;A_8;	Ile695Val;Ile696Val;	Missense;Missense;	None;None
AGATCATCAAGGTGAGGGGG	CAGGAGATCATCAAGGTGAGGGGGTGCCC	KSR1	ENSG00000141068	ENST00000644974	1	GRCh38	A	G	A	G	17	27608000	sense	TG	A-G	1	0	A_6;	Ile696Val;	Missense;
TGGGCACCCCCTCACCTTGA	CAGCTGGGCACCCCCTCACCTTGATGATC	KSR1	ENSG00000141068	ENST00000644974	1	GRCh38	T	C	T	C	17	27608025	antisense	TG	A-G	1	0	A_6;	Exon15:+10;	Intron;
ATCAAGGTGAGGGGGTGCCC	GATCATCAAGGTGAGGGGGTGCCCAGCTG	KSR1	ENSG00000141068	ENST00000644974	1	GRCh38	A	G	A	G	17	27608005	sense	AG	A-G	1	0	A_4_5;	Lys697Gly;	Missense;
AGCTGGGCACCCCCTCACCT	CAGCAGCTGGGCACCCCCTCACCTTGATG	KSR1	ENSG00000141068	ENST00000644974	1	GRCh38	T	C	T	C	17	27608028	antisense	TG	A-G	0	0
AAGGTGAGGGGGTGCCCAGC	CATCAAGGTGAGGGGGTGCCCAGCTGCTG	KSR1	ENSG00000141068	ENST00000644974	1	GRCh38	A	G	A	G	17	27608008	sense	TG	A-G	1	0	A_7;	Exon15:+4;	Intron;
GTGAGGGGGTGCCCAGCTGC	CAAGGTGAGGGGGTGCCCAGCTGCTGGGG	KSR1	ENSG00000141068	ENST00000644974	1	GRCh38	A	G	A	G	17	27608011	sense	TG	A-G	1	0	A_4;	Exon15:+4;	Intron;
TGAGGGGGTGCCCAGCTGCT	AAGGTGAGGGGGTGCCCAGCTGCTGGGGG	KSR1	ENSG00000141068	ENST00000644974	1	GRCh38	A	G	A	G	17	27608012	sense	GG	A-G	0	0
GAGGGGGTGCCCAGCTGCTG	AGGTGAGGGGGTGCCCAGCTGCTGGGGGT	KSR1	ENSG00000141068	ENST00000644974	1	GRCh38	A	G	A	G	17	27608013	sense	GG	A-G	0	0
AGGGGGTGCCCAGCTGCTGG	GGTGAGGGGGTGCCCAGCTGCTGGGGGTG	KSR1	ENSG00000141068	ENST00000644974	1	GRCh38	A	G	A	G	17	27608014	sense	GG	A-G	0	0
GGGGGTGCCCAGCTGCTGGG	GTGAGGGGGTGCCCAGCTGCTGGGGGTGG	KSR1	ENSG00000141068	ENST00000644974	1	GRCh38	A	G	A	G	17	27608015	sense	GG	A-G	0	0
GGGTGCCCAGCTGCTGGGGG	GAGGGGGTGCCCAGCTGCTGGGGGTGGGT	KSR1	ENSG00000141068	ENST00000644974	1	GRCh38	A	G	A	G	17	27608017	sense	TG	A-G	0	0
GGTGCCCAGCTGCTGGGGGT	AGGGGGTGCCCAGCTGCTGGGGGTGGGTT	KSR1	ENSG00000141068	ENST00000644974	1	GRCh38	A	G	A	G	17	27608018	sense	GG	A-G	1	0	A_8;	Exon15:+15;	Intron;
GTGCCCAGCTGCTGGGGGTG	GGGGGTGCCCAGCTGCTGGGGGTGGGTTT	KSR1	ENSG00000141068	ENST00000644974	1	GRCh38	A	G	A	G	17	27608019	sense	GG	A-G	1	0	A_7;	Exon15:+15;	Intron;
AAACCCACCCCCAGCAGCTG	CCAGAAACCCACCCCCAGCAGCTGGGCAC	KSR1	ENSG00000141068	ENST00000644974	1	GRCh38	T	C	T	C	17	27608043	antisense	GG	A-G	1	0	A_7;	Exon15:+27;	Intron;
GAAACCCACCCCCAGCAGCT	GCCAGAAACCCACCCCCAGCAGCTGGGCA	KSR1	ENSG00000141068	ENST00000644974	1	GRCh38	T	C	T	C	17	27608044	antisense	GG	A-G	2	0	A_4;A_8;	Exon15:+31;Exon15:+27;	Intron;Intron;	None;None
AGAAACCCACCCCCAGCAGC	GGCCAGAAACCCACCCCCAGCAGCTGGGC	KSR1	ENSG00000141068	ENST00000644974	1	GRCh38	T	C	T	C	17	27608045	antisense	TG	A-G	2	0	A_4;A_5;	Exon15:+32;Exon15:+31;	Intron;Intron;	None;None
AGCTGCTGGGGGTGGGTTTC	GCCCAGCTGCTGGGGGTGGGTTTCTGGCC	KSR1	ENSG00000141068	ENST00000644974	1	GRCh38	A	G	A	G	17	27608025	sense	TG	A-G	0	0
GCTGCTGGGGGTGGGTTTCT	CCCAGCTGCTGGGGGTGGGTTTCTGGCCG	KSR1	ENSG00000141068	ENST00000644974	1	GRCh38	A	G	A	G	17	27608026	sense	GG	A-G	0	0
GCCAGAAACCCACCCCCAGC	ACCGGCCAGAAACCCACCCCCAGCAGCTG	KSR1	ENSG00000141068	ENST00000644974	1	GRCh38	T	C	T	C	17	27608048	antisense	AG	A-G	4	0	A_4;A_6;A_7;A_8;	Exon15:+35;Exon15:+33;Exon15:+32;Exon15:+31;	Intron;Intron;Intron;Intron;	None;None;None;None
GCTGGGGGTGGGTTTCTGGC	AGCTGCTGGGGGTGGGTTTCTGGCCGGTT	KSR1	ENSG00000141068	ENST00000644974	1	GRCh38	A	G	A	G	17	27608029	sense	CG	A-G	0	0
CCGGCCAGAAACCCACCCCC	GGAACCGGCCAGAAACCCACCCCCAGCAG	KSR1	ENSG00000141068	ENST00000644974	1	GRCh38	T	C	T	C	17	27608051	antisense	AG	A-G	1	0	A_7;	Exon15:+35;	Intron;
CTGGGGGTGGGTTTCTGGCC	GCTGCTGGGGGTGGGTTTCTGGCCGGTTC	KSR1	ENSG00000141068	ENST00000644974	1	GRCh38	A	G	A	G	17	27608030	sense	GG	A-G	0	0
GTGGGTTTCTGGCCGGTTCC	GGGGGTGGGTTTCTGGCCGGTTCCAGGGC	KSR1	ENSG00000141068	ENST00000644974	1	GRCh38	A	G	A	G	17	27608036	sense	AG	A-G	0	0
TGGGTTTCTGGCCGGTTCCA	GGGGTGGGTTTCTGGCCGGTTCCAGGGCT	KSR1	ENSG00000141068	ENST00000644974	1	GRCh38	A	G	A	G	17	27608037	sense	GG	A-G	0	0
GGGTTTCTGGCCGGTTCCAG	GGGTGGGTTTCTGGCCGGTTCCAGGGCTC	KSR1	ENSG00000141068	ENST00000644974	1	GRCh38	A	G	A	G	17	27608038	sense	GG	A-G	0	0
CACATCAGGAGGAGTGAAGA	AGGACACATCAGGAGGAGTGAAGATGTGC	KSR1	ENSG00000141068	ENST00000644974	1	GRCh38	T	C	T	C	17	27609187	antisense	TG	A-G	2	0	A_4;A_7;	Exon16:-12;Exon16:-15;	Intron;Intron;	None;None
CATCTTCACTCCTCCTGATG	TGCACATCTTCACTCCTCCTGATGTGTCC	KSR1	ENSG00000141068	ENST00000644974	1	GRCh38	A	G	A	G	17	27609166	sense	TG	A-G	1	0	A_8;	Exon16:-23;	Intron;
GGACACATCAGGAGGAGTGA	TGGAGGACACATCAGGAGGAGTGAAGATG	KSR1	ENSG00000141068	ENST00000644974	1	GRCh38	T	C	T	C	17	27609190	antisense	AG	A-G	2	0	A_5;A_7;	Exon16:-10;Exon16:-12;	Intron;Intron;	None;None
GGAGGACACATCAGGAGGAG	CCCTGGAGGACACATCAGGAGGAGTGAAG	KSR1	ENSG00000141068	ENST00000644974	1	GRCh38	T	C	T	C	17	27609193	antisense	TG	A-G	2	0	A_6;A_8;	Exon16:-8;Exon16:-10;	Intron;Intron;	None;None
CTGGAGGACACATCAGGAGG	TGCCCTGGAGGACACATCAGGAGGAGTGA	KSR1	ENSG00000141068	ENST00000644974	1	GRCh38	T	C	T	C	17	27609195	antisense	AG	A-G	2	0	A_5;A_8;	Exon16:-5;Exon16:-8;	Intron;Intron;	None;None
CTCCTCCTGATGTGTCCTCC	TTCACTCCTCCTGATGTGTCCTCCAGGGC	KSR1	ENSG00000141068	ENST00000644974	1	GRCh38	A	G	A	G	17	27609174	sense	AG	A-G	0	0
TCCTCCTGATGTGTCCTCCA	TCACTCCTCCTGATGTGTCCTCCAGGGCA	KSR1	ENSG00000141068	ENST00000644974	1	GRCh38	A	G	A	G	17	27609175	sense	GG	A-G	0	0
CCCTGGAGGACACATCAGGA	CATGCCCTGGAGGACACATCAGGAGGAGT	KSR1	ENSG00000141068	ENST00000644974	1	GRCh38	T	C	T	C	17	27609197	antisense	GG	A-G	1	0	A_7;	Exon16:-5;	Intron;
CCTCCTGATGTGTCCTCCAG	CACTCCTCCTGATGTGTCCTCCAGGGCAT	KSR1	ENSG00000141068	ENST00000644974	1	GRCh38	A	G	A	G	17	27609176	sense	GG	A-G	1	0	A_8;	Exon16:-13;	Intron;
GCCCTGGAGGACACATCAGG	CCATGCCCTGGAGGACACATCAGGAGGAG	KSR1	ENSG00000141068	ENST00000644974	1	GRCh38	T	C	T	C	17	27609198	antisense	AG	A-G	1	0	A_8;	Exon16:-5;	Intron;
ATGCCCTGGAGGACACATCA	TCCCATGCCCTGGAGGACACATCAGGAGG	KSR1	ENSG00000141068	ENST00000644974	1	GRCh38	T	C	T	C	17	27609200	antisense	GG	A-G	0	0
CATGCCCTGGAGGACACATC	ATCCCATGCCCTGGAGGACACATCAGGAG	KSR1	ENSG00000141068	ENST00000644974	1	GRCh38	T	C	T	C	17	27609201	antisense	AG	A-G	0	0
CTGATGTGTCCTCCAGGGCA	CCTCCTGATGTGTCCTCCAGGGCATGGGA	KSR1	ENSG00000141068	ENST00000644974	1	GRCh38	A	G	A	G	17	27609180	sense	TG	A-G	1	0	A_4;	Exon16:-13;	Intron;
TGATGTGTCCTCCAGGGCAT	CTCCTGATGTGTCCTCCAGGGCATGGGAT	KSR1	ENSG00000141068	ENST00000644974	1	GRCh38	A	G	A	G	17	27609181	sense	GG	A-G	0	0
GATGTGTCCTCCAGGGCATG	TCCTGATGTGTCCTCCAGGGCATGGGATA	KSR1	ENSG00000141068	ENST00000644974	1	GRCh38	A	G	A	G	17	27609182	sense	GG	A-G	0	0
AAGATATCCCATGCCCTGGA	CATGAAGATATCCCATGCCCTGGAGGACA	KSR1	ENSG00000141068	ENST00000644974	1	GRCh38	T	C	T	C	17	27609210	antisense	GG	A-G	1	0	A_4_6;	Tyr701His;	Missense;
GAAGATATCCCATGCCCTGG	GCATGAAGATATCCCATGCCCTGGAGGAC	KSR1	ENSG00000141068	ENST00000644974	1	GRCh38	T	C	T	C	17	27609211	antisense	AG	A-G	1	0	A_5_7;	Tyr701His;	Missense;
ATGAAGATATCCCATGCCCT	TGGCATGAAGATATCCCATGCCCTGGAGG	KSR1	ENSG00000141068	ENST00000644974	1	GRCh38	T	C	T	C	17	27609213	antisense	GG	A-G	2	1	A_4_5;A_7;	Leu702Pro;Tyr701Tyr;	Missense;Silent;	None;None
CATGAAGATATCCCATGCCC	TTGGCATGAAGATATCCCATGCCCTGGAG	KSR1	ENSG00000141068	ENST00000644974	1	GRCh38	T	C	T	C	17	27609214	antisense	TG	A-G	2	1	A_5_6;A_8;	Leu702Pro;Tyr701Tyr;	Missense;Silent;	None;None
CAGGGCATGGGATATCTTCA	CCTCCAGGGCATGGGATATCTTCATGCCA	KSR1	ENSG00000141068	ENST00000644974	1	GRCh38	A	G	A	G	17	27609193	sense	TG	A-G	1	0	A_7;	Met699Val;	Missense;
CTTGGCATGAAGATATCCCA	TGCCCTTGGCATGAAGATATCCCATGCCC	KSR1	ENSG00000141068	ENST00000644974	1	GRCh38	T	C	T	C	17	27609219	antisense	TG	A-G	1	1	A_7;	His703His;	Silent;
CATGGGATATCTTCATGCCA	AGGGCATGGGATATCTTCATGCCAAGGGC	KSR1	ENSG00000141068	ENST00000644974	1	GRCh38	A	G	A	G	17	27609198	sense	AG	A-G	1	1	A_7;	Gly700Gly;	Silent;
ATGGGATATCTTCATGCCAA	GGGCATGGGATATCTTCATGCCAAGGGCA	KSR1	ENSG00000141068	ENST00000644974	1	GRCh38	A	G	A	G	17	27609199	sense	GG	A-G	2	1	A_6;A_8;	Gly700Gly;Tyr701Cys;	Silent;Missense;	None;None
TGGGATATCTTCATGCCAAG	GGCATGGGATATCTTCATGCCAAGGGCAT	KSR1	ENSG00000141068	ENST00000644974	1	GRCh38	A	G	A	G	17	27609200	sense	GG	A-G	2	1	A_5;A_7;	Gly700Gly;Tyr701Cys;	Silent;Missense;	None;None
TATCTTCATGCCAAGGGCAT	GGGATATCTTCATGCCAAGGGCATCGTAC	KSR1	ENSG00000141068	ENST00000644974	1	GRCh38	A	G	A	G	17	27609205	sense	CG	A-G	1	0	A_8;	His703Arg;	Missense;
GTACGATGCCCTTGGCATGA	TTGTGTACGATGCCCTTGGCATGAAGATA	KSR1	ENSG00000141068	ENST00000644974	1	GRCh38	T	C	T	C	17	27609229	antisense	AG	A-G	1	0	A_6;	Ile707Thr;	Missense;
TGTGTACGATGCCCTTGGCA	TCTTTGTGTACGATGCCCTTGGCATGAAG	KSR1	ENSG00000141068	ENST00000644974	1	GRCh38	T	C	T	C	17	27609232	antisense	TG	A-G	1	0	A_6;	Val708Ala;	Missense;
GCCAAGGGCATCGTACACAA	TCATGCCAAGGGCATCGTACACAAAGATC	KSR1	ENSG00000141068	ENST00000644974	1	GRCh38	A	G	A	G	17	27609214	sense	AG	A-G	1	0	A_4_5;	Lys705Gly;	Missense;
TCTTTGTGTACGATGCCCTT	GAGATCTTTGTGTACGATGCCCTTGGCAT	KSR1	ENSG00000141068	ENST00000644974	1	GRCh38	T	C	T	C	17	27609236	antisense	GG	A-G	0	0
ATCTTTGTGTACGATGCCCT	TGAGATCTTTGTGTACGATGCCCTTGGCA	KSR1	ENSG00000141068	ENST00000644974	1	GRCh38	T	C	T	C	17	27609237	antisense	TG	A-G	0	0
TTTGAGATCTTTGTGTACGA	TAGATTTGAGATCTTTGTGTACGATGCCC	KSR1	ENSG00000141068	ENST00000644974	1	GRCh38	T	C	T	C	17	27609243	antisense	TG	A-G	2	1	A_5;A_7;	Leu712Pro;Asp711Asp;	Missense;Silent;	None;None
AGATTTGAGATCTTTGTGTA	TCTTAGATTTGAGATCTTTGTGTACGATG	KSR1	ENSG00000141068	ENST00000644974	1	GRCh38	T	C	T	C	17	27609246	antisense	CG	A-G	1	0	A_8;	Leu712Pro;	Missense;
ACACAAAGATCTCAAATCTA	TCGTACACAAAGATCTCAAATCTAAGAAC	KSR1	ENSG00000141068	ENST00000644974	1	GRCh38	A	G	A	G	17	27609228	sense	AG	A-G	1	0	A_5_6_7;	Lys710Gly;	Missense;
TCTTAGATTTGAGATCTTTG	ACGTTCTTAGATTTGAGATCTTTGTGTAC	KSR1	ENSG00000141068	ENST00000644974	1	GRCh38	T	C	T	C	17	27609250	antisense	TG	A-G	1	0	A_5_7;	Ser714Pro;	Missense;
GTTCTTAGATTTGAGATCTT	AGACGTTCTTAGATTTGAGATCTTTGTGT	KSR1	ENSG00000141068	ENST00000644974	1	GRCh38	T	C	T	C	17	27609252	antisense	TG	A-G	1	1	A_7;	Ser714Ser;	Silent;
AAAGATCTCAAATCTAAGAA	ACACAAAGATCTCAAATCTAAGAACGTCT	KSR1	ENSG00000141068	ENST00000644974	1	GRCh38	A	G	A	G	17	27609232	sense	CG	A-G	1	0	A_5;	Asp711Gly;	Missense;
AGAAGACGTTCTTAGATTTG	TCATAGAAGACGTTCTTAGATTTGAGATC	KSR1	ENSG00000141068	ENST00000644974	1	GRCh38	T	C	T	C	17	27609259	antisense	AG	A-G	2	0	A_4;A_6;	Phe718Leu;Val717Ala;	Missense;Missense;	None;None
ATAGAAGACGTTCTTAGATT	TGTCATAGAAGACGTTCTTAGATTTGAGA	KSR1	ENSG00000141068	ENST00000644974	1	GRCh38	T	C	T	C	17	27609261	antisense	TG	A-G	2	0	A_5_6;A_8;	Phe718Pro;Val717Ala;	Missense;Missense;	None;None
AAATCTAAGAACGTCTTCTA	TCTCAAATCTAAGAACGTCTTCTATGACA	KSR1	ENSG00000141068	ENST00000644974	1	GRCh38	A	G	A	G	17	27609241	sense	TG	A-G	1	0	A_7_8;	Lys715Gly;	Missense;
TTGTCATAGAAGACGTTCTT	GCCGTTGTCATAGAAGACGTTCTTAGATT	KSR1	ENSG00000141068	ENST00000644974	1	GRCh38	T	C	T	C	17	27609266	antisense	AG	A-G	1	0	A_6_8;	Tyr719His;	Missense;
AAGAACGTCTTCTATGACAA	ATCTAAGAACGTCTTCTATGACAACGGCA	KSR1	ENSG00000141068	ENST00000644974	1	GRCh38	A	G	A	G	17	27609247	sense	CG	A-G	1	0	A_4_5;	Asn716Gly;	Missense;
AGAACGTCTTCTATGACAAC	TCTAAGAACGTCTTCTATGACAACGGCAA	KSR1	ENSG00000141068	ENST00000644974	1	GRCh38	A	G	A	G	17	27609248	sense	GG	A-G	1	0	A_4;	Asn716Ser;	Missense;
CTTGCCGTTGTCATAGAAGA	CCACCTTGCCGTTGTCATAGAAGACGTTC	KSR1	ENSG00000141068	ENST00000644974	1	GRCh38	T	C	T	C	17	27609273	antisense	CG	A-G	0	0
CGTCTTCTATGACAACGGCA	AGAACGTCTTCTATGACAACGGCAAGGTG	KSR1	ENSG00000141068	ENST00000644974	1	GRCh38	A	G	A	G	17	27609252	sense	AG	A-G	0	0
GTCTTCTATGACAACGGCAA	GAACGTCTTCTATGACAACGGCAAGGTGG	KSR1	ENSG00000141068	ENST00000644974	1	GRCh38	A	G	A	G	17	27609253	sense	GG	A-G	1	0	A_8;	Tyr719Cys;	Missense;
CACCTTGCCGTTGTCATAGA	TGACCACCTTGCCGTTGTCATAGAAGACG	KSR1	ENSG00000141068	ENST00000644974	1	GRCh38	T	C	T	C	17	27609276	antisense	AG	A-G	0	0
CTTCTATGACAACGGCAAGG	ACGTCTTCTATGACAACGGCAAGGTGGTC	KSR1	ENSG00000141068	ENST00000644974	1	GRCh38	A	G	A	G	17	27609255	sense	TG	A-G	1	0	A_6;	Tyr719Cys;	Missense;
TTCTATGACAACGGCAAGGT	CGTCTTCTATGACAACGGCAAGGTGGTCA	KSR1	ENSG00000141068	ENST00000644974	1	GRCh38	A	G	A	G	17	27609256	sense	GG	A-G	2	0	A_5;A_8;	Tyr719Cys;Asp720Gly;	Missense;Missense;	None;None
GACCACCTTGCCGTTGTCAT	TGATGACCACCTTGCCGTTGTCATAGAAG	KSR1	ENSG00000141068	ENST00000644974	1	GRCh38	T	C	T	C	17	27609279	antisense	AG	A-G	1	0	A_5;	Val724Ala;	Missense;
TGTGATGACCACCTTGCCGT	AGTCTGTGATGACCACCTTGCCGTTGTCA	KSR1	ENSG00000141068	ENST00000644974	1	GRCh38	T	C	T	C	17	27609285	antisense	TG	A-G	2	0	A_5;A_8;	Ile726Thr;Val725Ala;	Missense;Missense;	None;None
AACGGCAAGGTGGTCATCAC	TGACAACGGCAAGGTGGTCATCACAGACT	KSR1	ENSG00000141068	ENST00000644974	1	GRCh38	A	G	A	G	17	27609265	sense	AG	A-G	1	0	A_7_8;	Lys723Gly;	Missense;
GTCTGTGATGACCACCTTGC	CGAAGTCTGTGATGACCACCTTGCCGTTG	KSR1	ENSG00000141068	ENST00000644974	1	GRCh38	T	C	T	C	17	27609288	antisense	CG	A-G	1	0	A_8;	Ile726Thr;	Missense;
GAAGTCTGTGATGACCACCT	GCCCGAAGTCTGTGATGACCACCTTGCCG	KSR1	ENSG00000141068	ENST00000644974	1	GRCh38	T	C	T	C	17	27609291	antisense	TG	A-G	0	0
AAGGTGGTCATCACAGACTT	CGGCAAGGTGGTCATCACAGACTTCGGGC	KSR1	ENSG00000141068	ENST00000644974	1	GRCh38	A	G	A	G	17	27609271	sense	CG	A-G	0	0
AGGTGGTCATCACAGACTTC	GGCAAGGTGGTCATCACAGACTTCGGGCT	KSR1	ENSG00000141068	ENST00000644974	1	GRCh38	A	G	A	G	17	27609272	sense	GG	A-G	0	0
GGTGGTCATCACAGACTTCG	GCAAGGTGGTCATCACAGACTTCGGGCTG	KSR1	ENSG00000141068	ENST00000644974	1	GRCh38	A	G	A	G	17	27609273	sense	GG	A-G	1	0	A_8;	Ile726Val;	Missense;
GGTCATCACAGACTTCGGGC	AGGTGGTCATCACAGACTTCGGGCTGTTT	KSR1	ENSG00000141068	ENST00000644974	1	GRCh38	A	G	A	G	17	27609276	sense	TG	A-G	2	0	A_5;A_8;	Ile726Val;Thr727Ala;	Missense;Missense;	None;None
AAACAGCCCGAAGTCTGTGA	TCCCAAACAGCCCGAAGTCTGTGATGACC	KSR1	ENSG00000141068	ENST00000644974	1	GRCh38	T	C	T	C	17	27609300	antisense	TG	A-G	1	0	A_5;	Leu731Pro;	Missense;
ATCACAGACTTCGGGCTGTT	GGTCATCACAGACTTCGGGCTGTTTGGGA	KSR1	ENSG00000141068	ENST00000644974	1	GRCh38	A	G	A	G	17	27609280	sense	TG	A-G	2	0	A_4_6;A_8;	Thr727Ala;Asp728Gly;	Missense;Missense;	None;None
TCACAGACTTCGGGCTGTTT	GTCATCACAGACTTCGGGCTGTTTGGGAT	KSR1	ENSG00000141068	ENST00000644974	1	GRCh38	A	G	A	G	17	27609281	sense	GG	A-G	2	1	A_5;A_7;	Thr727Thr;Asp728Gly;	Silent;Missense;	None;None
CCCAAACAGCCCGAAGTCTG	AGATCCCAAACAGCCCGAAGTCTGTGATG	KSR1	ENSG00000141068	ENST00000644974	1	GRCh38	T	C	T	C	17	27609303	antisense	TG	A-G	2	0	A_4_5_6;A_8;	Phe732Pro;Leu731Pro;	Missense;Missense;	None;None
CACAGACTTCGGGCTGTTTG	TCATCACAGACTTCGGGCTGTTTGGGATC	KSR1	ENSG00000141068	ENST00000644974	1	GRCh38	A	G	A	G	17	27609282	sense	GG	A-G	2	1	A_4;A_6;	Thr727Thr;Asp728Gly;	Silent;Missense;	None;None
ATCCCAAACAGCCCGAAGTC	TGAGATCCCAAACAGCCCGAAGTCTGTGA	KSR1	ENSG00000141068	ENST00000644974	1	GRCh38	T	C	T	C	17	27609305	antisense	TG	A-G	1	0	A_6_7_8;	Phe732Pro;	Missense;
TGAGATCCCAAACAGCCCGA	CGCCTGAGATCCCAAACAGCCCGAAGTCT	KSR1	ENSG00000141068	ENST00000644974	1	GRCh38	T	C	T	C	17	27609309	antisense	AG	A-G	1	0	A_5;	Ile734Thr;	Missense;
TTCGGGCTGTTTGGGATCTC	AGACTTCGGGCTGTTTGGGATCTCAGGCG	KSR1	ENSG00000141068	ENST00000644974	1	GRCh38	A	G	A	G	17	27609289	sense	AG	A-G	0	0
TCGGGCTGTTTGGGATCTCA	GACTTCGGGCTGTTTGGGATCTCAGGCGT	KSR1	ENSG00000141068	ENST00000644974	1	GRCh38	A	G	A	G	17	27609290	sense	GG	A-G	0	0
GCCTGAGATCCCAAACAGCC	CCACGCCTGAGATCCCAAACAGCCCGAAG	KSR1	ENSG00000141068	ENST00000644974	1	GRCh38	T	C	T	C	17	27609312	antisense	CG	A-G	2	0	A_6;A_8;	Ser735Pro;Ile734Thr;	Missense;Missense;	None;None
GGGCTGTTTGGGATCTCAGG	CTTCGGGCTGTTTGGGATCTCAGGCGTGG	KSR1	ENSG00000141068	ENST00000644974	1	GRCh38	A	G	A	G	17	27609292	sense	CG	A-G	0	0
GCTGTTTGGGATCTCAGGCG	TCGGGCTGTTTGGGATCTCAGGCGTGGTC	KSR1	ENSG00000141068	ENST00000644974	1	GRCh38	A	G	A	G	17	27609294	sense	TG	A-G	0	0
CCACGCCTGAGATCCCAAAC	CGGACCACGCCTGAGATCCCAAACAGCCC	KSR1	ENSG00000141068	ENST00000644974	1	GRCh38	T	C	T	C	17	27609316	antisense	AG	A-G	0	0
CTGTTTGGGATCTCAGGCGT	CGGGCTGTTTGGGATCTCAGGCGTGGTCC	KSR1	ENSG00000141068	ENST00000644974	1	GRCh38	A	G	A	G	17	27609295	sense	GG	A-G	0	0
TTGGGATCTCAGGCGTGGTC	CTGTTTGGGATCTCAGGCGTGGTCCGAGA	KSR1	ENSG00000141068	ENST00000644974	1	GRCh38	A	G	A	G	17	27609299	sense	CG	A-G	1	0	A_6;	Ile734Val;	Missense;
GGGATCTCAGGCGTGGTCCG	GTTTGGGATCTCAGGCGTGGTCCGAGAGG	KSR1	ENSG00000141068	ENST00000644974	1	GRCh38	A	G	A	G	17	27609301	sense	AG	A-G	1	0	A_4;	Ile734Val;	Missense;
GATCTCAGGCGTGGTCCGAG	TTGGGATCTCAGGCGTGGTCCGAGAGGGA	KSR1	ENSG00000141068	ENST00000644974	1	GRCh38	A	G	A	G	17	27609303	sense	AG	A-G	1	1	A_7;	Ser735Ser;	Silent;
ATCTCAGGCGTGGTCCGAGA	TGGGATCTCAGGCGTGGTCCGAGAGGGAC	KSR1	ENSG00000141068	ENST00000644974	1	GRCh38	A	G	A	G	17	27609304	sense	GG	A-G	1	1	A_6;	Ser735Ser;	Silent;
TCTCAGGCGTGGTCCGAGAG	GGGATCTCAGGCGTGGTCCGAGAGGGACG	KSR1	ENSG00000141068	ENST00000644974	1	GRCh38	A	G	A	G	17	27609305	sense	GG	A-G	1	1	A_5;	Ser735Ser;	Silent;		yes
TCCCTCTCGGACCACGCCTG	ACCGTCCCTCTCGGACCACGCCTGAGATC	KSR1	ENSG00000141068	ENST00000644974	1	GRCh38	T	C	T	C	17	27609327	antisense	AG	A-G	0	0
CGTCCCTCTCGGACCACGCC	TCACCGTCCCTCTCGGACCACGCCTGAGA	KSR1	ENSG00000141068	ENST00000644974	1	GRCh38	T	C	T	C	17	27609329	antisense	TG	A-G	0	0
CAGGCGTGGTCCGAGAGGGA	ATCTCAGGCGTGGTCCGAGAGGGACGGTG	KSR1	ENSG00000141068	ENST00000644974	1	GRCh38	A	G	A	G	17	27609308	sense	CG	A-G	0	0
AGGCGTGGTCCGAGAGGGAC	TCTCAGGCGTGGTCCGAGAGGGACGGTGA	KSR1	ENSG00000141068	ENST00000644974	1	GRCh38	A	G	A	G	17	27609309	sense	GG	A-G	0	0
GCGTGGTCCGAGAGGGACGG	TCAGGCGTGGTCCGAGAGGGACGGTGAGT	KSR1	ENSG00000141068	ENST00000644974	1	GRCh38	A	G	A	G	17	27609311	sense	TG	A-G	0	0
TCACCGTCCCTCTCGGACCA	CAACTCACCGTCCCTCTCGGACCACGCCT	KSR1	ENSG00000141068	ENST00000644974	1	GRCh38	T	C	T	C	17	27609333	antisense	CG	A-G	0	0
GTGGTCCGAGAGGGACGGTG	AGGCGTGGTCCGAGAGGGACGGTGAGTTG	KSR1	ENSG00000141068	ENST00000644974	1	GRCh38	A	G	A	G	17	27609313	sense	AG	A-G	0	0
GTCCGAGAGGGACGGTGAGT	CGTGGTCCGAGAGGGACGGTGAGTTGGTC	KSR1	ENSG00000141068	ENST00000644974	1	GRCh38	A	G	A	G	17	27609316	sense	TG	A-G	2	1	A_6;A_8;	Arg739Arg;Glu740Gly;	Silent;Missense;	None;None
TCCGAGAGGGACGGTGAGTT	GTGGTCCGAGAGGGACGGTGAGTTGGTCT	KSR1	ENSG00000141068	ENST00000644974	1	GRCh38	A	G	A	G	17	27609317	sense	GG	A-G	2	1	A_5;A_7;	Arg739Arg;Glu740Gly;	Silent;Missense;	None;None
ACCAACTCACCGTCCCTCTC	CAAGACCAACTCACCGTCCCTCTCGGACC	KSR1	ENSG00000141068	ENST00000644974	1	GRCh38	T	C	T	C	17	27609339	antisense	GG	A-G	2	0	A_4;A_5;	Exon16:+7;Exon16:+6;	Intron;Intron;	None;None
GACCAACTCACCGTCCCTCT	TCAAGACCAACTCACCGTCCCTCTCGGAC	KSR1	ENSG00000141068	ENST00000644974	1	GRCh38	T	C	T	C	17	27609340	antisense	CG	A-G	2	0	A_5;A_6;	Exon16:+7;Exon16:+6;	Intron;Intron;	None;None
GAGGGACGGTGAGTTGGTCT	CCGAGAGGGACGGTGAGTTGGTCTTGAGT	KSR1	ENSG00000141068	ENST00000644974	1	GRCh38	A	G	A	G	17	27609322	sense	TG	A-G	1	1	A_6;	Gly741Gly;	Silent;
GGGACGGTGAGTTGGTCTTG	GAGAGGGACGGTGAGTTGGTCTTGAGTGT	KSR1	ENSG00000141068	ENST00000644974	1	GRCh38	A	G	A	G	17	27609324	sense	AG	A-G	1	1	A_4;	Gly741Gly;	Silent;
GACGGTGAGTTGGTCTTGAG	GAGGGACGGTGAGTTGGTCTTGAGTGTCT	KSR1	ENSG00000141068	ENST00000644974	1	GRCh38	A	G	A	G	17	27609326	sense	TG	A-G	1	0	A_8;	Exon16:+4;	Intron;
GACACTCAAGACCAACTCAC	CCCAGACACTCAAGACCAACTCACCGTCC	KSR1	ENSG00000141068	ENST00000644974	1	GRCh38	T	C	T	C	17	27609349	antisense	CG	A-G	2	0	A_4;A_8;	Exon16:+17;Exon16:+13;	Intron;Intron;	None;None
GTGAGTTGGTCTTGAGTGTC	GACGGTGAGTTGGTCTTGAGTGTCTGGGT	KSR1	ENSG00000141068	ENST00000644974	1	GRCh38	A	G	A	G	17	27609330	sense	TG	A-G	1	0	A_4;	Exon16:+4;	Intron;
TGAGTTGGTCTTGAGTGTCT	ACGGTGAGTTGGTCTTGAGTGTCTGGGTG	KSR1	ENSG00000141068	ENST00000644974	1	GRCh38	A	G	A	G	17	27609331	sense	GG	A-G	0	0
GAGTTGGTCTTGAGTGTCTG	CGGTGAGTTGGTCTTGAGTGTCTGGGTGG	KSR1	ENSG00000141068	ENST00000644974	1	GRCh38	A	G	A	G	17	27609332	sense	GG	A-G	0	0
GTTGGTCTTGAGTGTCTGGG	GTGAGTTGGTCTTGAGTGTCTGGGTGGGT	KSR1	ENSG00000141068	ENST00000644974	1	GRCh38	A	G	A	G	17	27609334	sense	TG	A-G	0	0
TTGGTCTTGAGTGTCTGGGT	TGAGTTGGTCTTGAGTGTCTGGGTGGGTT	KSR1	ENSG00000141068	ENST00000644974	1	GRCh38	A	G	A	G	17	27609335	sense	GG	A-G	0	0
TGGTCTTGAGTGTCTGGGTG	GAGTTGGTCTTGAGTGTCTGGGTGGGTTG	KSR1	ENSG00000141068	ENST00000644974	1	GRCh38	A	G	A	G	17	27609336	sense	GG	A-G	0	0
TCTTGAGTGTCTGGGTGGGT	TTGGTCTTGAGTGTCTGGGTGGGTTGTGG	KSR1	ENSG00000141068	ENST00000644974	1	GRCh38	A	G	A	G	17	27609339	sense	TG	A-G	1	0	A_6;	Exon16:+15;	Intron;
ACAACCCACCCAGACACTCA	ACCCACAACCCACCCAGACACTCAAGACC	KSR1	ENSG00000141068	ENST00000644974	1	GRCh38	T	C	T	C	17	27609361	antisense	AG	A-G	2	0	A_4;A_8;	Exon16:+29;Exon16:+25;	Intron;Intron;	None;None
TTGAGTGTCTGGGTGGGTTG	GGTCTTGAGTGTCTGGGTGGGTTGTGGGT	KSR1	ENSG00000141068	ENST00000644974	1	GRCh38	A	G	A	G	17	27609341	sense	TG	A-G	1	0	A_4;	Exon16:+15;	Intron;
TGAGTGTCTGGGTGGGTTGT	GTCTTGAGTGTCTGGGTGGGTTGTGGGTG	KSR1	ENSG00000141068	ENST00000644974	1	GRCh38	A	G	A	G	17	27609342	sense	GG	A-G	0	0
GAGTGTCTGGGTGGGTTGTG	TCTTGAGTGTCTGGGTGGGTTGTGGGTGC	KSR1	ENSG00000141068	ENST00000644974	1	GRCh38	A	G	A	G	17	27609343	sense	GG	A-G	0	0
GTGTCTGGGTGGGTTGTGGG	TTGAGTGTCTGGGTGGGTTGTGGGTGCTG	KSR1	ENSG00000141068	ENST00000644974	1	GRCh38	A	G	A	G	17	27609345	sense	TG	A-G	0	0
TCTGGGTGGGTTGTGGGTGC	AGTGTCTGGGTGGGTTGTGGGTGCTGGAT	KSR1	ENSG00000141068	ENST00000644974	1	GRCh38	A	G	A	G	17	27609348	sense	TG	A-G	0	0
CCAGCACCCACAACCCACCC	CCATCCAGCACCCACAACCCACCCAGACA	KSR1	ENSG00000141068	ENST00000644974	1	GRCh38	T	C	T	C	17	27609370	antisense	AG	A-G	1	0	A_6;	Exon16:+36;	Intron;
CTGGGTGGGTTGTGGGTGCT	GTGTCTGGGTGGGTTGTGGGTGCTGGATG	KSR1	ENSG00000141068	ENST00000644974	1	GRCh38	A	G	A	G	17	27609349	sense	GG	A-G	0	0
GGTGGGTTGTGGGTGCTGGA	TCTGGGTGGGTTGTGGGTGCTGGATGGGG	KSR1	ENSG00000141068	ENST00000644974	1	GRCh38	A	G	A	G	17	27609352	sense	TG	A-G	0	0
GTGGGTTGTGGGTGCTGGAT	CTGGGTGGGTTGTGGGTGCTGGATGGGGA	KSR1	ENSG00000141068	ENST00000644974	1	GRCh38	A	G	A	G	17	27609353	sense	GG	A-G	0	0
TGGGTTGTGGGTGCTGGATG	TGGGTGGGTTGTGGGTGCTGGATGGGGAA	KSR1	ENSG00000141068	ENST00000644974	1	GRCh38	A	G	A	G	17	27609354	sense	GG	A-G	0	0
GGGTTGTGGGTGCTGGATGG	GGGTGGGTTGTGGGTGCTGGATGGGGAAG	KSR1	ENSG00000141068	ENST00000644974	1	GRCh38	A	G	A	G	17	27609355	sense	GG	A-G	0	0
TTGTGGGTGCTGGATGGGGA	TGGGTTGTGGGTGCTGGATGGGGAAGAGC	KSR1	ENSG00000141068	ENST00000644974	1	GRCh38	A	G	A	G	17	27609358	sense	AG	A-G	0	0
GTGTCCTTGTCCCGGCTTCC	GCCTGTGTCCTTGTCCCGGCTTCCTGGTC	KSR1	ENSG00000141068	ENST00000644974	1	GRCh38	A	G	A	G	17	27610037	sense	TG	A-G	0	0
TGTCCTTGTCCCGGCTTCCT	CCTGTGTCCTTGTCCCGGCTTCCTGGTCT	KSR1	ENSG00000141068	ENST00000644974	1	GRCh38	A	G	A	G	17	27610038	sense	GG	A-G	0	0
AGACCAGGAAGCCGGGACAA	CTGGAGACCAGGAAGCCGGGACAAGGACA	KSR1	ENSG00000141068	ENST00000644974	1	GRCh38	T	C	T	C	17	27610062	antisense	GG	A-G	1	0	A_6;	Exon17:-10;	Intron;
GAGACCAGGAAGCCGGGACA	CCTGGAGACCAGGAAGCCGGGACAAGGAC	KSR1	ENSG00000141068	ENST00000644974	1	GRCh38	T	C	T	C	17	27610063	antisense	AG	A-G	2	0	A_4;A_7;	Exon17:-7;Exon17:-10;	Intron;Intron;	None;None
GTCCCGGCTTCCTGGTCTCC	CCTTGTCCCGGCTTCCTGGTCTCCAGGCG	KSR1	ENSG00000141068	ENST00000644974	1	GRCh38	A	G	A	G	17	27610045	sense	AG	A-G	0	0
TCCCGGCTTCCTGGTCTCCA	CTTGTCCCGGCTTCCTGGTCTCCAGGCGT	KSR1	ENSG00000141068	ENST00000644974	1	GRCh38	A	G	A	G	17	27610046	sense	GG	A-G	0	0
GCCTGGAGACCAGGAAGCCG	TCACGCCTGGAGACCAGGAAGCCGGGACA	KSR1	ENSG00000141068	ENST00000644974	1	GRCh38	T	C	T	C	17	27610068	antisense	GG	A-G	1	0	A_7;	Exon17:-5;	Intron;
CGCCTGGAGACCAGGAAGCC	CTCACGCCTGGAGACCAGGAAGCCGGGAC	KSR1	ENSG00000141068	ENST00000644974	1	GRCh38	T	C	T	C	17	27610069	antisense	GG	A-G	1	0	A_8;	Exon17:-5;	Intron;
CCGGCTTCCTGGTCTCCAGG	TGTCCCGGCTTCCTGGTCTCCAGGCGTGA	KSR1	ENSG00000141068	ENST00000644974	1	GRCh38	A	G	A	G	17	27610048	sense	CG	A-G	0	0
ACGCCTGGAGACCAGGAAGC	TCTCACGCCTGGAGACCAGGAAGCCGGGA	KSR1	ENSG00000141068	ENST00000644974	1	GRCh38	T	C	T	C	17	27610070	antisense	CG	A-G	0	0
GGCTTCCTGGTCTCCAGGCG	TCCCGGCTTCCTGGTCTCCAGGCGTGAGA	KSR1	ENSG00000141068	ENST00000644974	1	GRCh38	A	G	A	G	17	27610050	sense	TG	A-G	0	0
CTCACGCCTGGAGACCAGGA	GGTTCTCACGCCTGGAGACCAGGAAGCCG	KSR1	ENSG00000141068	ENST00000644974	1	GRCh38	T	C	T	C	17	27610073	antisense	AG	A-G	1	1	A_4;	Arg743Arg;	Silent;
CTTCCTGGTCTCCAGGCGTG	CCGGCTTCCTGGTCTCCAGGCGTGAGAAC	KSR1	ENSG00000141068	ENST00000644974	1	GRCh38	A	G	A	G	17	27610052	sense	AG	A-G	0	0
GTTCTCACGCCTGGAGACCA	GCTGGTTCTCACGCCTGGAGACCAGGAAG	KSR1	ENSG00000141068	ENST00000644974	1	GRCh38	T	C	T	C	17	27610076	antisense	GG	A-G	1	1	A_7;	Arg743Arg;	Silent;
GGTTCTCACGCCTGGAGACC	AGCTGGTTCTCACGCCTGGAGACCAGGAA	KSR1	ENSG00000141068	ENST00000644974	1	GRCh38	T	C	T	C	17	27610077	antisense	AG	A-G	1	1	A_8;	Arg743Arg;	Silent;
GGTCTCCAGGCGTGAGAACC	TCCTGGTCTCCAGGCGTGAGAACCAGCTA	KSR1	ENSG00000141068	ENST00000644974	1	GRCh38	A	G	A	G	17	27610058	sense	AG	A-G	1	0	A_8;	Exon17:-2;	Splice-acceptor;
TAGCTGGTTCTCACGCCTGG	GCTTTAGCTGGTTCTCACGCCTGGAGACC	KSR1	ENSG00000141068	ENST00000644974	1	GRCh38	T	C	T	C	17	27610082	antisense	AG	A-G	0	0
TTTAGCTGGTTCTCACGCCT	CAGCTTTAGCTGGTTCTCACGCCTGGAGA	KSR1	ENSG00000141068	ENST00000644974	1	GRCh38	T	C	T	C	17	27610084	antisense	GG	A-G	1	0	A_4;	Leu747Pro;	Missense;
CTTTAGCTGGTTCTCACGCC	ACAGCTTTAGCTGGTTCTCACGCCTGGAG	KSR1	ENSG00000141068	ENST00000644974	1	GRCh38	T	C	T	C	17	27610085	antisense	TG	A-G	1	0	A_5;	Leu747Pro;	Missense;
CAGGCGTGAGAACCAGCTAA	TCTCCAGGCGTGAGAACCAGCTAAAGCTG	KSR1	ENSG00000141068	ENST00000644974	1	GRCh38	A	G	A	G	17	27610064	sense	AG	A-G	0	0
GCGTGAGAACCAGCTAAAGC	CCAGGCGTGAGAACCAGCTAAAGCTGTCC	KSR1	ENSG00000141068	ENST00000644974	1	GRCh38	A	G	A	G	17	27610067	sense	TG	A-G	2	0	A_6;A_8;	Glu744Gly;Asn745Asp;	Missense;Missense;	None;None
ACAGCTTTAGCTGGTTCTCA	TGGGACAGCTTTAGCTGGTTCTCACGCCT	KSR1	ENSG00000141068	ENST00000644974	1	GRCh38	T	C	T	C	17	27610089	antisense	CG	A-G	0	0
AACCAGCTAAAGCTGTCCCA	TGAGAACCAGCTAAAGCTGTCCCACGACT	KSR1	ENSG00000141068	ENST00000644974	1	GRCh38	A	G	A	G	17	27610074	sense	CG	A-G	1	0	A_5;	Gln746Arg;	Missense;
GTCGTGGGACAGCTTTAGCT	GCCAGTCGTGGGACAGCTTTAGCTGGTTC	KSR1	ENSG00000141068	ENST00000644974	1	GRCh38	T	C	T	C	17	27610097	antisense	GG	A-G	0	0
AGTCGTGGGACAGCTTTAGC	AGCCAGTCGTGGGACAGCTTTAGCTGGTT	KSR1	ENSG00000141068	ENST00000644974	1	GRCh38	T	C	T	C	17	27610098	antisense	TG	A-G	0	0
AGCTAAAGCTGTCCCACGAC	AACCAGCTAAAGCTGTCCCACGACTGGCT	KSR1	ENSG00000141068	ENST00000644974	1	GRCh38	A	G	A	G	17	27610078	sense	TG	A-G	2	1	A_5;A_6_7;	Leu747Leu;Lys748Gly;	Silent;Missense;	None;None
GCTAAAGCTGTCCCACGACT	ACCAGCTAAAGCTGTCCCACGACTGGCTG	KSR1	ENSG00000141068	ENST00000644974	1	GRCh38	A	G	A	G	17	27610079	sense	GG	A-G	2	1	A_4;A_5_6;	Leu747Leu;Lys748Gly;	Silent;Missense;	None;None
GCCAGTCGTGGGACAGCTTT	CACAGCCAGTCGTGGGACAGCTTTAGCTG	KSR1	ENSG00000141068	ENST00000644974	1	GRCh38	T	C	T	C	17	27610101	antisense	AG	A-G	1	0	A_4;	Trp753Arg;	Missense;
AAAGCTGTCCCACGACTGGC	AGCTAAAGCTGTCCCACGACTGGCTGTGC	KSR1	ENSG00000141068	ENST00000644974	1	GRCh38	A	G	A	G	17	27610082	sense	TG	A-G	0	0
AGCTGTCCCACGACTGGCTG	CTAAAGCTGTCCCACGACTGGCTGTGCTA	KSR1	ENSG00000141068	ENST00000644974	1	GRCh38	A	G	A	G	17	27610084	sense	TG	A-G	0	0
AGCACAGCCAGTCGTGGGAC	AGATAGCACAGCCAGTCGTGGGACAGCTT	KSR1	ENSG00000141068	ENST00000644974	1	GRCh38	T	C	T	C	17	27610107	antisense	AG	A-G	2	0	A_4;A_6;	Cys755Arg;Leu754Pro;	Missense;Missense;	None;None
AGATAGCACAGCCAGTCGTG	GGCCAGATAGCACAGCCAGTCGTGGGACA	KSR1	ENSG00000141068	ENST00000644974	1	GRCh38	T	C	T	C	17	27610111	antisense	GG	A-G	2	0	A_5;A_8;	Tyr756His;Cys755Arg;	Missense;Missense;	None;None
CAGATAGCACAGCCAGTCGT	GGGCCAGATAGCACAGCCAGTCGTGGGAC	KSR1	ENSG00000141068	ENST00000644974	1	GRCh38	T	C	T	C	17	27610112	antisense	GG	A-G	1	0	A_4_6;	Tyr756His;	Missense;
CCACGACTGGCTGTGCTATC	TGTCCCACGACTGGCTGTGCTATCTGGCC	KSR1	ENSG00000141068	ENST00000644974	1	GRCh38	A	G	A	G	17	27610091	sense	TG	A-G	1	0	A_6;	Asp752Gly;	Missense;
CCAGATAGCACAGCCAGTCG	GGGGCCAGATAGCACAGCCAGTCGTGGGA	KSR1	ENSG00000141068	ENST00000644974	1	GRCh38	T	C	T	C	17	27610113	antisense	TG	A-G	1	0	A_5_7;	Tyr756His;	Missense;
CACGACTGGCTGTGCTATCT	GTCCCACGACTGGCTGTGCTATCTGGCCC	KSR1	ENSG00000141068	ENST00000644974	1	GRCh38	A	G	A	G	17	27610092	sense	GG	A-G	1	0	A_5;	Asp752Gly;	Missense;
GGCCAGATAGCACAGCCAGT	CAGGGGCCAGATAGCACAGCCAGTCGTGG	KSR1	ENSG00000141068	ENST00000644974	1	GRCh38	T	C	T	C	17	27610115	antisense	CG	A-G	2	1	A_5;A_7;	Leu757Pro;Tyr756Tyr;	Missense;Silent;	None;None
AGGGGCCAGATAGCACAGCC	TCTCAGGGGCCAGATAGCACAGCCAGTCG	KSR1	ENSG00000141068	ENST00000644974	1	GRCh38	T	C	T	C	17	27610118	antisense	AG	A-G	1	0	A_8;	Leu757Pro;	Missense;
TGGCTGTGCTATCTGGCCCC	CGACTGGCTGTGCTATCTGGCCCCTGAGA	KSR1	ENSG00000141068	ENST00000644974	1	GRCh38	A	G	A	G	17	27610098	sense	TG	A-G	0	0
GCTGTGCTATCTGGCCCCTG	ACTGGCTGTGCTATCTGGCCCCTGAGATT	KSR1	ENSG00000141068	ENST00000644974	1	GRCh38	A	G	A	G	17	27610100	sense	AG	A-G	0	0
TCTCAGGGGCCAGATAGCAC	ACAATCTCAGGGGCCAGATAGCACAGCCA	KSR1	ENSG00000141068	ENST00000644974	1	GRCh38	T	C	T	C	17	27610122	antisense	AG	A-G	1	1	A_5;	Pro759Pro;	Silent;		yes
TGCTATCTGGCCCCTGAGAT	GCTGTGCTATCTGGCCCCTGAGATTGTAC	KSR1	ENSG00000141068	ENST00000644974	1	GRCh38	A	G	A	G	17	27610104	sense	TG	A-G	1	0	A_5;	Tyr756Cys;	Missense;
TACAATCTCAGGGGCCAGAT	CGCGTACAATCTCAGGGGCCAGATAGCAC	KSR1	ENSG00000141068	ENST00000644974	1	GRCh38	T	C	T	C	17	27610127	antisense	AG	A-G	1	0	A_4_5;	Ile761Thr;	Missense;
ATCTGGCCCCTGAGATTGTA	TGCTATCTGGCCCCTGAGATTGTACGCGA	KSR1	ENSG00000141068	ENST00000644974	1	GRCh38	A	G	A	G	17	27610108	sense	CG	A-G	0	0
CGCGTACAATCTCAGGGGCC	ATCTCGCGTACAATCTCAGGGGCCAGATA	KSR1	ENSG00000141068	ENST00000644974	1	GRCh38	T	C	T	C	17	27610131	antisense	AG	A-G	2	1	A_6;A_8;	Val762Ala;Ile761Ile;	Missense;Silent;	None;None
CTGGCCCCTGAGATTGTACG	CTATCTGGCCCCTGAGATTGTACGCGAGA	KSR1	ENSG00000141068	ENST00000644974	1	GRCh38	A	G	A	G	17	27610110	sense	CG	A-G	0	0
GGCCCCTGAGATTGTACGCG	ATCTGGCCCCTGAGATTGTACGCGAGATG	KSR1	ENSG00000141068	ENST00000644974	1	GRCh38	A	G	A	G	17	27610112	sense	AG	A-G	0	0
ATCTCGCGTACAATCTCAGG	GGTCATCTCGCGTACAATCTCAGGGGCCA	KSR1	ENSG00000141068	ENST00000644974	1	GRCh38	T	C	T	C	17	27610135	antisense	GG	A-G	0	0
CATCTCGCGTACAATCTCAG	GGGTCATCTCGCGTACAATCTCAGGGGCC	KSR1	ENSG00000141068	ENST00000644974	1	GRCh38	T	C	T	C	17	27610136	antisense	GG	A-G	0	0
CCCTGAGATTGTACGCGAGA	TGGCCCCTGAGATTGTACGCGAGATGACC	KSR1	ENSG00000141068	ENST00000644974	1	GRCh38	A	G	A	G	17	27610115	sense	TG	A-G	2	0	A_6;A_8;	Glu760Gly;Ile761Val;	Missense;Missense;	None;None
TCATCTCGCGTACAATCTCA	GGGGTCATCTCGCGTACAATCTCAGGGGC	KSR1	ENSG00000141068	ENST00000644974	1	GRCh38	T	C	T	C	17	27610137	antisense	GG	A-G	0	0
GTCATCTCGCGTACAATCTC	GGGGGTCATCTCGCGTACAATCTCAGGGG	KSR1	ENSG00000141068	ENST00000644974	1	GRCh38	T	C	T	C	17	27610138	antisense	AG	A-G	1	0	A_4;	Met765Thr;	Missense;
ATTGTACGCGAGATGACCCC	TGAGATTGTACGCGAGATGACCCCCGGGA	KSR1	ENSG00000141068	ENST00000644974	1	GRCh38	A	G	A	G	17	27610122	sense	CG	A-G	1	1	A_6;	Val762Val;	Silent;
TTGTACGCGAGATGACCCCC	GAGATTGTACGCGAGATGACCCCCGGGAA	KSR1	ENSG00000141068	ENST00000644974	1	GRCh38	A	G	A	G	17	27610123	sense	GG	A-G	1	1	A_5;	Val762Val;	Silent;
TGTACGCGAGATGACCCCCG	AGATTGTACGCGAGATGACCCCCGGGAAG	KSR1	ENSG00000141068	ENST00000644974	1	GRCh38	A	G	A	G	17	27610124	sense	GG	A-G	1	1	A_4;	Val762Val;	Silent;
ACGCGAGATGACCCCCGGGA	TTGTACGCGAGATGACCCCCGGGAAGGAC	KSR1	ENSG00000141068	ENST00000644974	1	GRCh38	A	G	A	G	17	27610127	sense	AG	A-G	2	0	A_6;A_8;	Glu764Gly;Met765Val;	Missense;Missense;	None;None
CCTTCCCGGGGGTCATCTCG	TCGTCCTTCCCGGGGGTCATCTCGCGTAC	KSR1	ENSG00000141068	ENST00000644974	1	GRCh38	T	C	T	C	17	27610149	antisense	CG	A-G	0	0
CGCGAGATGACCCCCGGGAA	TGTACGCGAGATGACCCCCGGGAAGGACG	KSR1	ENSG00000141068	ENST00000644974	1	GRCh38	A	G	A	G	17	27610128	sense	GG	A-G	2	0	A_5;A_7;	Glu764Gly;Met765Val;	Missense;Missense;	None;None
GTCCTTCCCGGGGGTCATCT	CCTCGTCCTTCCCGGGGGTCATCTCGCGT	KSR1	ENSG00000141068	ENST00000644974	1	GRCh38	T	C	T	C	17	27610151	antisense	CG	A-G	0	0
GAGATGACCCCCGGGAAGGA	ACGCGAGATGACCCCCGGGAAGGACGAGG	KSR1	ENSG00000141068	ENST00000644974	1	GRCh38	A	G	A	G	17	27610131	sense	CG	A-G	2	0	A_4;A_7;	Met765Val;Thr766Ala;	Missense;Missense;	None;None
GATGACCCCCGGGAAGGACG	GCGAGATGACCCCCGGGAAGGACGAGGAT	KSR1	ENSG00000141068	ENST00000644974	1	GRCh38	A	G	A	G	17	27610133	sense	AG	A-G	1	0	A_5;	Thr766Ala;	Missense;
ATGACCCCCGGGAAGGACGA	CGAGATGACCCCCGGGAAGGACGAGGATC	KSR1	ENSG00000141068	ENST00000644974	1	GRCh38	A	G	A	G	17	27610134	sense	GG	A-G	1	0	A_4;	Thr766Ala;	Missense;
TGATCCTCGTCCTTCCCGGG	CAGCTGATCCTCGTCCTTCCCGGGGGTCA	KSR1	ENSG00000141068	ENST00000644974	1	GRCh38	T	C	T	C	17	27610159	antisense	GG	A-G	0	0
CTGATCCTCGTCCTTCCCGG	GCAGCTGATCCTCGTCCTTCCCGGGGGTC	KSR1	ENSG00000141068	ENST00000644974	1	GRCh38	T	C	T	C	17	27610160	antisense	GG	A-G	1	1	A_4;	Asp772Asp;	Silent;
CCCCGGGAAGGACGAGGATC	TGACCCCCGGGAAGGACGAGGATCAGCTG	KSR1	ENSG00000141068	ENST00000644974	1	GRCh38	A	G	A	G	17	27610139	sense	AG	A-G	1	0	A_8;	Lys769Glu;	Missense;
GCTGATCCTCGTCCTTCCCG	GGCAGCTGATCCTCGTCCTTCCCGGGGGT	KSR1	ENSG00000141068	ENST00000644974	1	GRCh38	T	C	T	C	17	27610161	antisense	GG	A-G	1	1	A_5;	Asp772Asp;	Silent;
AGCTGATCCTCGTCCTTCCC	TGGCAGCTGATCCTCGTCCTTCCCGGGGG	KSR1	ENSG00000141068	ENST00000644974	1	GRCh38	T	C	T	C	17	27610162	antisense	GG	A-G	1	1	A_6;	Asp772Asp;	Silent;
CAGCTGATCCTCGTCCTTCC	ATGGCAGCTGATCCTCGTCCTTCCCGGGG	KSR1	ENSG00000141068	ENST00000644974	1	GRCh38	T	C	T	C	17	27610163	antisense	CG	A-G	1	1	A_7;	Asp772Asp;	Silent;
CGGGAAGGACGAGGATCAGC	CCCCCGGGAAGGACGAGGATCAGCTGCCA	KSR1	ENSG00000141068	ENST00000644974	1	GRCh38	A	G	A	G	17	27610142	sense	TG	A-G	1	0	A_5_6;	Lys769Gly;	Missense;
GGAGAATGGCAGCTGATCCT	CTTTGGAGAATGGCAGCTGATCCTCGTCC	KSR1	ENSG00000141068	ENST00000644974	1	GRCh38	T	C	T	C	17	27610172	antisense	CG	A-G	1	0	A_5_6;	Phe776Pro;	Missense;
GATCAGCTGCCATTCTCCAA	CGAGGATCAGCTGCCATTCTCCAAAGCTG	KSR1	ENSG00000141068	ENST00000644974	1	GRCh38	A	G	A	G	17	27610155	sense	AG	A-G	1	0	A_5;	Gln773Arg;	Missense;
CAGCTTTGGAGAATGGCAGC	TCAGCAGCTTTGGAGAATGGCAGCTGATC	KSR1	ENSG00000141068	ENST00000644974	1	GRCh38	T	C	T	C	17	27610179	antisense	TG	A-G	0	0
CAGCTGCCATTCTCCAAAGC	GGATCAGCTGCCATTCTCCAAAGCTGCTG	KSR1	ENSG00000141068	ENST00000644974	1	GRCh38	A	G	A	G	17	27610158	sense	TG	A-G	0	0
CAGCAGCTTTGGAGAATGGC	ACATCAGCAGCTTTGGAGAATGGCAGCTG	KSR1	ENSG00000141068	ENST00000644974	1	GRCh38	T	C	T	C	17	27610182	antisense	AG	A-G	1	1	A_5;	Ala779Ala;	Silent;
CTGCCATTCTCCAAAGCTGC	TCAGCTGCCATTCTCCAAAGCTGCTGATG	KSR1	ENSG00000141068	ENST00000644974	1	GRCh38	A	G	A	G	17	27610161	sense	TG	A-G	1	1	A_6;	Pro775Pro;	Silent;
CATCAGCAGCTTTGGAGAAT	TAGACATCAGCAGCTTTGGAGAATGGCAG	KSR1	ENSG00000141068	ENST00000644974	1	GRCh38	T	C	T	C	17	27610185	antisense	GG	A-G	2	2	A_5;A_8;	Ala780Ala;Ala779Ala;	Silent;Silent;	None;None
CCATTCTCCAAAGCTGCTGA	GCTGCCATTCTCCAAAGCTGCTGATGTCT	KSR1	ENSG00000141068	ENST00000644974	1	GRCh38	A	G	A	G	17	27610164	sense	TG	A-G	0	0
ACATCAGCAGCTTTGGAGAA	ATAGACATCAGCAGCTTTGGAGAATGGCA	KSR1	ENSG00000141068	ENST00000644974	1	GRCh38	T	C	T	C	17	27610186	antisense	TG	A-G	1	1	A_6;	Ala780Ala;	Silent;
ATAGACATCAGCAGCTTTGG	ATGCATAGACATCAGCAGCTTTGGAGAAT	KSR1	ENSG00000141068	ENST00000644974	1	GRCh38	T	C	T	C	17	27610190	antisense	AG	A-G	2	1	A_5;A_7;	Val782Ala;Asp781Asp;	Missense;Silent;	None;None
TCCAAAGCTGCTGATGTCTA	ATTCTCCAAAGCTGCTGATGTCTATGCAT	KSR1	ENSG00000141068	ENST00000644974	1	GRCh38	A	G	A	G	17	27610170	sense	TG	A-G	1	0	A_4_5_6;	Lys778Gly;	Missense;
GCATAGACATCAGCAGCTTT	AAATGCATAGACATCAGCAGCTTTGGAGA	KSR1	ENSG00000141068	ENST00000644974	1	GRCh38	T	C	T	C	17	27610192	antisense	GG	A-G	2	0	A_5;A_7;	Tyr783His;Val782Ala;	Missense;Missense;	None;None
TGCATAGACATCAGCAGCTT	CAAATGCATAGACATCAGCAGCTTTGGAG	KSR1	ENSG00000141068	ENST00000644974	1	GRCh38	T	C	T	C	17	27610193	antisense	TG	A-G	2	0	A_4_6;A_8;	Tyr783His;Val782Ala;	Missense;Missense;	None;None
GCTGCTGATGTCTATGCATT	CAAAGCTGCTGATGTCTATGCATTTGGGT	KSR1	ENSG00000141068	ENST00000644974	1	GRCh38	A	G	A	G	17	27610176	sense	TG	A-G	1	0	A_8;	Asp781Gly;	Missense;
CCAAATGCATAGACATCAGC	TCACCCAAATGCATAGACATCAGCAGCTT	KSR1	ENSG00000141068	ENST00000644974	1	GRCh38	T	C	T	C	17	27610198	antisense	AG	A-G	1	0	A_4_5;	Phe785Pro;	Missense;
CTGCTGATGTCTATGCATTT	AAAGCTGCTGATGTCTATGCATTTGGGTG	KSR1	ENSG00000141068	ENST00000644974	1	GRCh38	A	G	A	G	17	27610177	sense	GG	A-G	1	0	A_7;	Asp781Gly;	Missense;
TGCTGATGTCTATGCATTTG	AAGCTGCTGATGTCTATGCATTTGGGTGA	KSR1	ENSG00000141068	ENST00000644974	1	GRCh38	A	G	A	G	17	27610178	sense	GG	A-G	1	0	A_6;	Asp781Gly;	Missense;
CACCCAAATGCATAGACATC	TACTCACCCAAATGCATAGACATCAGCAG	KSR1	ENSG00000141068	ENST00000644974	1	GRCh38	T	C	T	C	17	27610201	antisense	AG	A-G	1	0	A_6_7_8;	Phe785Pro;	Missense;
CTGATGTCTATGCATTTGGG	GCTGCTGATGTCTATGCATTTGGGTGAGT	KSR1	ENSG00000141068	ENST00000644974	1	GRCh38	A	G	A	G	17	27610180	sense	TG	A-G	1	0	A_4;	Asp781Gly;	Missense;
GATGTCTATGCATTTGGGTG	TGCTGATGTCTATGCATTTGGGTGAGTAG	KSR1	ENSG00000141068	ENST00000644974	1	GRCh38	A	G	A	G	17	27610182	sense	AG	A-G	1	0	A_8;	Tyr783Cys;	Missense;
GTCTATGCATTTGGGTGAGT	TGATGTCTATGCATTTGGGTGAGTAGGCC	KSR1	ENSG00000141068	ENST00000644974	1	GRCh38	A	G	A	G	17	27610185	sense	AG	A-G	1	0	A_5;	Tyr783Cys;	Missense;
TCTATGCATTTGGGTGAGTA	GATGTCTATGCATTTGGGTGAGTAGGCCC	KSR1	ENSG00000141068	ENST00000644974	1	GRCh38	A	G	A	G	17	27610186	sense	GG	A-G	2	1	A_4;A_8;	Tyr783Cys;Ala784Ala;	Missense;Silent;	None;None
GCCTACTCACCCAAATGCAT	AGGGGCCTACTCACCCAAATGCATAGACA	KSR1	ENSG00000141068	ENST00000644974	1	GRCh38	T	C	T	C	17	27610208	antisense	AG	A-G	1	0	A_5;	Exon17:+6;	Intron;
CAGGGGCCTACTCACCCAAA	GCACCAGGGGCCTACTCACCCAAATGCAT	KSR1	ENSG00000141068	ENST00000644974	1	GRCh38	T	C	T	C	17	27610213	antisense	TG	A-G	0	0
CATTTGGGTGAGTAGGCCCC	TATGCATTTGGGTGAGTAGGCCCCTGGTG	KSR1	ENSG00000141068	ENST00000644974	1	GRCh38	A	G	A	G	17	27610192	sense	TG	A-G	0	0
ATTTGGGTGAGTAGGCCCCT	ATGCATTTGGGTGAGTAGGCCCCTGGTGC	KSR1	ENSG00000141068	ENST00000644974	1	GRCh38	A	G	A	G	17	27610193	sense	GG	A-G	0	0
TTGGGTGAGTAGGCCCCTGG	GCATTTGGGTGAGTAGGCCCCTGGTGCCC	KSR1	ENSG00000141068	ENST00000644974	1	GRCh38	A	G	A	G	17	27610195	sense	TG	A-G	1	0	A_8;	Exon17:+4;	Intron;
TGAGTAGGCCCCTGGTGCCC	TGGGTGAGTAGGCCCCTGGTGCCCTGAGG	KSR1	ENSG00000141068	ENST00000644974	1	GRCh38	A	G	A	G	17	27610200	sense	TG	A-G	1	0	A_6;	Exon17:+7;	Intron;
AGTAGGCCCCTGGTGCCCTG	GGTGAGTAGGCCCCTGGTGCCCTGAGGCC	KSR1	ENSG00000141068	ENST00000644974	1	GRCh38	A	G	A	G	17	27610202	sense	AG	A-G	1	0	A_4;	Exon17:+7;	Intron;
GTAGGCCCCTGGTGCCCTGA	GTGAGTAGGCCCCTGGTGCCCTGAGGCCA	KSR1	ENSG00000141068	ENST00000644974	1	GRCh38	A	G	A	G	17	27610203	sense	GG	A-G	0	0
CTTGGCCTCAGGGCACCAGG	CACACTTGGCCTCAGGGCACCAGGGGCCT	KSR1	ENSG00000141068	ENST00000644974	1	GRCh38	T	C	T	C	17	27610229	antisense	GG	A-G	0	0
CCCCTGGTGCCCTGAGGCCA	TAGGCCCCTGGTGCCCTGAGGCCAAGTGT	KSR1	ENSG00000141068	ENST00000644974	1	GRCh38	A	G	A	G	17	27610208	sense	AG	A-G	0	0
ACTTGGCCTCAGGGCACCAG	CCACACTTGGCCTCAGGGCACCAGGGGCC	KSR1	ENSG00000141068	ENST00000644974	1	GRCh38	T	C	T	C	17	27610230	antisense	GG	A-G	0	0
CACTTGGCCTCAGGGCACCA	GCCACACTTGGCCTCAGGGCACCAGGGGC	KSR1	ENSG00000141068	ENST00000644974	1	GRCh38	T	C	T	C	17	27610231	antisense	GG	A-G	0	0
CCTGGTGCCCTGAGGCCAAG	GGCCCCTGGTGCCCTGAGGCCAAGTGTGG	KSR1	ENSG00000141068	ENST00000644974	1	GRCh38	A	G	A	G	17	27610210	sense	TG	A-G	0	0
ACACTTGGCCTCAGGGCACC	GGCCACACTTGGCCTCAGGGCACCAGGGG	KSR1	ENSG00000141068	ENST00000644974	1	GRCh38	T	C	T	C	17	27610232	antisense	AG	A-G	0	0
TGGTGCCCTGAGGCCAAGTG	CCCCTGGTGCCCTGAGGCCAAGTGTGGCC	KSR1	ENSG00000141068	ENST00000644974	1	GRCh38	A	G	A	G	17	27610212	sense	TG	A-G	0	0
GGTGCCCTGAGGCCAAGTGT	CCCTGGTGCCCTGAGGCCAAGTGTGGCCA	KSR1	ENSG00000141068	ENST00000644974	1	GRCh38	A	G	A	G	17	27610213	sense	GG	A-G	0	0
TTGGCCACACTTGGCCTCAG	TGTTTTGGCCACACTTGGCCTCAGGGCAC	KSR1	ENSG00000141068	ENST00000644974	1	GRCh38	T	C	T	C	17	27610238	antisense	GG	A-G	1	0	A_7;	Exon17:+34;	Intron;
TTTGGCCACACTTGGCCTCA	CTGTTTTGGCCACACTTGGCCTCAGGGCA	KSR1	ENSG00000141068	ENST00000644974	1	GRCh38	T	C	T	C	17	27610239	antisense	GG	A-G	1	0	A_8;	Exon17:+34;	Intron;
TTTTGGCCACACTTGGCCTC	TCTGTTTTGGCCACACTTGGCCTCAGGGC	KSR1	ENSG00000141068	ENST00000644974	1	GRCh38	T	C	T	C	17	27610240	antisense	AG	A-G	0	0						yes
AGGCCAAGTGTGGCCAAAAC	CCTGAGGCCAAGTGTGGCCAAAACAGAGG	KSR1	ENSG00000141068	ENST00000644974	1	GRCh38	A	G	A	G	17	27610222	sense	AG	A-G	2	0	A_6;A_7;	Exon17:+29;Exon17:+30;	Intron;Intron;	None;None
GCCAAGTGTGGCCAAAACAG	TGAGGCCAAGTGTGGCCAAAACAGAGGGC	KSR1	ENSG00000141068	ENST00000644974	1	GRCh38	A	G	A	G	17	27610224	sense	AG	A-G	2	0	A_4;A_5;	Exon17:+29;Exon17:+30;	Intron;Intron;	None;None
CCTCTGTTTTGGCCACACTT	GGGCCCTCTGTTTTGGCCACACTTGGCCT	KSR1	ENSG00000141068	ENST00000644974	1	GRCh38	T	C	T	C	17	27610246	antisense	GG	A-G	0	0						yes
CCAAGTGTGGCCAAAACAGA	GAGGCCAAGTGTGGCCAAAACAGAGGGCC	KSR1	ENSG00000141068	ENST00000644974	1	GRCh38	A	G	A	G	17	27610225	sense	GG	A-G	1	0	A_4;	Exon17:+30;	Intron;
CCCTCTGTTTTGGCCACACT	AGGGCCCTCTGTTTTGGCCACACTTGGCC	KSR1	ENSG00000141068	ENST00000644974	1	GRCh38	T	C	T	C	17	27610247	antisense	TG	A-G	0	0						yes
CAAGTGTGGCCAAAACAGAG	AGGCCAAGTGTGGCCAAAACAGAGGGCCC	KSR1	ENSG00000141068	ENST00000644974	1	GRCh38	A	G	A	G	17	27610226	sense	GG	A-G	0	0
GAGACCCAGCCATGTCTGTG	TGCAGAGACCCAGCCATGTCTGTGAGCTC	KSR1	ENSG00000141068	ENST00000644974	1	GRCh38	T	C	T	C	17	27611488	antisense	AG	A-G	2	0	A_4;A_8;	Exon18:-9;Exon18:-13;	Intron;Intron;	None;None
CAGAGACCCAGCCATGTCTG	CCTGCAGAGACCCAGCCATGTCTGTGAGC	KSR1	ENSG00000141068	ENST00000644974	1	GRCh38	T	C	T	C	17	27611490	antisense	TG	A-G	2	0	A_4;A_6;	Exon18:-7;Exon18:-9;	Intron;Intron;	None;None
CACAGACATGGCTGGGTCTC	AGCTCACAGACATGGCTGGGTCTCTGCAG	KSR1	ENSG00000141068	ENST00000644974	1	GRCh38	A	G	A	G	17	27611469	sense	TG	A-G	3	0	A_4;A_6;A_8;	Exon18:-22;Exon18:-20;Exon18:-18;	Intron;Intron;Intron;	None;None;None
TGCAGAGACCCAGCCATGTC	GTCCTGCAGAGACCCAGCCATGTCTGTGA	KSR1	ENSG00000141068	ENST00000644974	1	GRCh38	T	C	T	C	17	27611492	antisense	TG	A-G	3	0	A_4;A_6;A_8;	Exon18:-5;Exon18:-7;Exon18:-9;	Intron;Intron;Intron;	None;None;None
AGACATGGCTGGGTCTCTGC	TCACAGACATGGCTGGGTCTCTGCAGGAC	KSR1	ENSG00000141068	ENST00000644974	1	GRCh38	A	G	A	G	17	27611472	sense	AG	A-G	1	0	A_5;	Exon18:-18;	Intron;
GACATGGCTGGGTCTCTGCA	CACAGACATGGCTGGGTCTCTGCAGGACT	KSR1	ENSG00000141068	ENST00000644974	1	GRCh38	A	G	A	G	17	27611473	sense	GG	A-G	1	0	A_4;	Exon18:-18;	Intron;
GTCCTGCAGAGACCCAGCCA	AACAGTCCTGCAGAGACCCAGCCATGTCT	KSR1	ENSG00000141068	ENST00000644974	1	GRCh38	T	C	T	C	17	27611496	antisense	TG	A-G	1	0	A_8;	Exon18:-5;	Intron;
TGGCTGGGTCTCTGCAGGAC	GACATGGCTGGGTCTCTGCAGGACTGTTT	KSR1	ENSG00000141068	ENST00000644974	1	GRCh38	A	G	A	G	17	27611477	sense	TG	A-G	0	0
AAACAGTCCTGCAGAGACCC	TACCAAACAGTCCTGCAGAGACCCAGCCA	KSR1	ENSG00000141068	ENST00000644974	1	GRCh38	T	C	T	C	17	27611501	antisense	AG	A-G	1	1	A_5;	Thr787Thr;	Silent;
TGGGTCTCTGCAGGACTGTT	TGGCTGGGTCTCTGCAGGACTGTTTGGTA	KSR1	ENSG00000141068	ENST00000644974	1	GRCh38	A	G	A	G	17	27611481	sense	TG	A-G	0	0
GGGTCTCTGCAGGACTGTTT	GGCTGGGTCTCTGCAGGACTGTTTGGTAT	KSR1	ENSG00000141068	ENST00000644974	1	GRCh38	A	G	A	G	17	27611482	sense	GG	A-G	0	0
CATACCAAACAGTCCTGCAG	AGCTCATACCAAACAGTCCTGCAGAGACC	KSR1	ENSG00000141068	ENST00000644974	1	GRCh38	T	C	T	C	17	27611507	antisense	AG	A-G	3	1	A_4;A_7;A_8;	Tyr790His;Trp789Arg;Val788Val;	Missense;Missense;Silent;	None;None;None
CTCTGCAGGACTGTTTGGTA	GGGTCTCTGCAGGACTGTTTGGTATGAGC	KSR1	ENSG00000141068	ENST00000644974	1	GRCh38	A	G	A	G	17	27611486	sense	TG	A-G	1	0	A_7;	Exon18:-2;	Splice-acceptor;
CTCATACCAAACAGTCCTGC	GCAGCTCATACCAAACAGTCCTGCAGAGA	KSR1	ENSG00000141068	ENST00000644974	1	GRCh38	T	C	T	C	17	27611509	antisense	AG	A-G	1	0	A_4_6;	Tyr790His;	Missense;
CTGCAGGACTGTTTGGTATG	GTCTCTGCAGGACTGTTTGGTATGAGCTG	KSR1	ENSG00000141068	ENST00000644974	1	GRCh38	A	G	A	G	17	27611488	sense	AG	A-G	2	0	A_5;A_8;	Exon18:-2;Thr787Ala;	Splice-acceptor;Missense;	None;None
CAGCTCATACCAAACAGTCC	CTTGCAGCTCATACCAAACAGTCCTGCAG	KSR1	ENSG00000141068	ENST00000644974	1	GRCh38	T	C	T	C	17	27611512	antisense	TG	A-G	1	1	A_7;	Tyr790Tyr;	Silent;
CAGGACTGTTTGGTATGAGC	TCTGCAGGACTGTTTGGTATGAGCTGCAA	KSR1	ENSG00000141068	ENST00000644974	1	GRCh38	A	G	A	G	17	27611491	sense	TG	A-G	1	0	A_5;	Thr787Ala;	Missense;
ACTGTTTGGTATGAGCTGCA	CAGGACTGTTTGGTATGAGCTGCAAGCAA	KSR1	ENSG00000141068	ENST00000644974	1	GRCh38	A	G	A	G	17	27611495	sense	AG	A-G	0	0
GCTTGCAGCTCATACCAAAC	TCTTGCTTGCAGCTCATACCAAACAGTCC	KSR1	ENSG00000141068	ENST00000644974	1	GRCh38	T	C	T	C	17	27611517	antisense	AG	A-G	1	0	A_7;	Leu792Pro;	Missense;
TTTGGTATGAGCTGCAAGCA	ACTGTTTGGTATGAGCTGCAAGCAAGAGA	KSR1	ENSG00000141068	ENST00000644974	1	GRCh38	A	G	A	G	17	27611499	sense	AG	A-G	1	0	A_7;	Tyr790Cys;	Missense;
TGGTATGAGCTGCAAGCAAG	TGTTTGGTATGAGCTGCAAGCAAGAGACT	KSR1	ENSG00000141068	ENST00000644974	1	GRCh38	A	G	A	G	17	27611501	sense	AG	A-G	2	0	A_5;A_8;	Tyr790Cys;Glu791Gly;	Missense;Missense;	None;None
ATGAGCTGCAAGCAAGAGAC	TGGTATGAGCTGCAAGCAAGAGACTGGCC	KSR1	ENSG00000141068	ENST00000644974	1	GRCh38	A	G	A	G	17	27611505	sense	TG	A-G	1	0	A_4;	Glu791Gly;	Missense;		yes
TGAGCTGCAAGCAAGAGACT	GGTATGAGCTGCAAGCAAGAGACTGGCCC	KSR1	ENSG00000141068	ENST00000644974	1	GRCh38	A	G	A	G	17	27611506	sense	GG	A-G	0	0
AGGGCCAGTCTCTTGCTTGC	TTCAAGGGCCAGTCTCTTGCTTGCAGCTC	KSR1	ENSG00000141068	ENST00000644974	1	GRCh38	T	C	T	C	17	27611531	antisense	AG	A-G	1	0	A_7;	Trp797Arg;	Missense;
GCAAGCAAGAGACTGGCCCT	AGCTGCAAGCAAGAGACTGGCCCTTGAAG	KSR1	ENSG00000141068	ENST00000644974	1	GRCh38	A	G	A	G	17	27611512	sense	TG	A-G	3	2	A_4;A_7;A_8;	Gln793Gln;Ala794Ala;Arg795Gly;	Silent;Silent;Missense;	None;None;None
TCAAGGGCCAGTCTCTTGCT	TTCTTCAAGGGCCAGTCTCTTGCTTGCAG	KSR1	ENSG00000141068	ENST00000644974	1	GRCh38	T	C	T	C	17	27611534	antisense	TG	A-G	1	1	A_4;	Leu799Leu;	Silent;
AGCAAGAGACTGGCCCTTGA	TGCAAGCAAGAGACTGGCCCTTGAAGAAC	KSR1	ENSG00000141068	ENST00000644974	1	GRCh38	A	G	A	G	17	27611515	sense	AG	A-G	2	1	A_4;A_5_7;	Ala794Ala;Arg795Gly;	Silent;Missense;	None;None
TTCTTCAAGGGCCAGTCTCT	CTGGTTCTTCAAGGGCCAGTCTCTTGCTT	KSR1	ENSG00000141068	ENST00000644974	1	GRCh38	T	C	T	C	17	27611538	antisense	TG	A-G	1	0	A_7_8;	Leu799Pro;	Missense;
AGACTGGCCCTTGAAGAACC	CAAGAGACTGGCCCTTGAAGAACCAGGCT	KSR1	ENSG00000141068	ENST00000644974	1	GRCh38	A	G	A	G	17	27611521	sense	AG	A-G	0	0
GACTGGCCCTTGAAGAACCA	AAGAGACTGGCCCTTGAAGAACCAGGCTG	KSR1	ENSG00000141068	ENST00000644974	1	GRCh38	A	G	A	G	17	27611522	sense	GG	A-G	0	0
AGCCTGGTTCTTCAAGGGCC	CTGCAGCCTGGTTCTTCAAGGGCCAGTCT	KSR1	ENSG00000141068	ENST00000644974	1	GRCh38	T	C	T	C	17	27611545	antisense	AG	A-G	0	0
TGGCCCTTGAAGAACCAGGC	AGACTGGCCCTTGAAGAACCAGGCTGCAG	KSR1	ENSG00000141068	ENST00000644974	1	GRCh38	A	G	A	G	17	27611525	sense	TG	A-G	0	0
CTGCAGCCTGGTTCTTCAAG	GCCTCTGCAGCCTGGTTCTTCAAGGGCCA	KSR1	ENSG00000141068	ENST00000644974	1	GRCh38	T	C	T	C	17	27611549	antisense	GG	A-G	1	1	A_5;	Ala803Ala;	Silent;
CCCTTGAAGAACCAGGCTGC	CTGGCCCTTGAAGAACCAGGCTGCAGAGG	KSR1	ENSG00000141068	ENST00000644974	1	GRCh38	A	G	A	G	17	27611528	sense	AG	A-G	1	0	A_7_8;	Lys800Gly;	Missense;
TCTGCAGCCTGGTTCTTCAA	TGCCTCTGCAGCCTGGTTCTTCAAGGGCC	KSR1	ENSG00000141068	ENST00000644974	1	GRCh38	T	C	T	C	17	27611550	antisense	GG	A-G	1	1	A_6;	Ala803Ala;	Silent;
CTCTGCAGCCTGGTTCTTCA	ATGCCTCTGCAGCCTGGTTCTTCAAGGGC	KSR1	ENSG00000141068	ENST00000644974	1	GRCh38	T	C	T	C	17	27611551	antisense	AG	A-G	1	1	A_7;	Ala803Ala;	Silent;
CTTGAAGAACCAGGCTGCAG	GGCCCTTGAAGAACCAGGCTGCAGAGGCA	KSR1	ENSG00000141068	ENST00000644974	1	GRCh38	A	G	A	G	17	27611530	sense	AG	A-G	2	0	A_5_6;A_8;	Lys800Gly;Asn801Asp;	Missense;Missense;	None;None
TTGAAGAACCAGGCTGCAGA	GCCCTTGAAGAACCAGGCTGCAGAGGCAT	KSR1	ENSG00000141068	ENST00000644974	1	GRCh38	A	G	A	G	17	27611531	sense	GG	A-G	2	0	A_4_5;A_7_8;	Lys800Gly;Asn801Gly;	Missense;Missense;	None;None
GATGGATGCCTCTGCAGCCT	GCCAGATGGATGCCTCTGCAGCCTGGTTC	KSR1	ENSG00000141068	ENST00000644974	1	GRCh38	T	C	T	C	17	27611560	antisense	GG	A-G	1	0	A_6;	Ser807Pro;	Missense;
AGATGGATGCCTCTGCAGCC	TGCCAGATGGATGCCTCTGCAGCCTGGTT	KSR1	ENSG00000141068	ENST00000644974	1	GRCh38	T	C	T	C	17	27611561	antisense	TG	A-G	1	0	A_7;	Ser807Pro;	Missense;
AGGCTGCAGAGGCATCCATC	AACCAGGCTGCAGAGGCATCCATCTGGCA	KSR1	ENSG00000141068	ENST00000644974	1	GRCh38	A	G	A	G	17	27611541	sense	TG	A-G	1	1	A_8;	Ala804Ala;	Silent;
GGCTGCAGAGGCATCCATCT	ACCAGGCTGCAGAGGCATCCATCTGGCAG	KSR1	ENSG00000141068	ENST00000644974	1	GRCh38	A	G	A	G	17	27611542	sense	GG	A-G	1	1	A_7;	Ala804Ala;	Silent;
TGCCAGATGGATGCCTCTGC	AATCTGCCAGATGGATGCCTCTGCAGCCT	KSR1	ENSG00000141068	ENST00000644974	1	GRCh38	T	C	T	C	17	27611565	antisense	AG	A-G	2	0	A_5;A_7;	Trp809Arg;Ile808Thr;	Missense;Missense;	None;None
TGCAGAGGCATCCATCTGGC	AGGCTGCAGAGGCATCCATCTGGCAGATT	KSR1	ENSG00000141068	ENST00000644974	1	GRCh38	A	G	A	G	17	27611545	sense	AG	A-G	2	1	A_4;A_6;	Ala804Ala;Glu805Gly;	Silent;Missense;	None;None
ATCTGCCAGATGGATGCCTC	TCCAATCTGCCAGATGGATGCCTCTGCAG	KSR1	ENSG00000141068	ENST00000644974	1	GRCh38	T	C	T	C	17	27611568	antisense	TG	A-G	1	0	A_8;	Trp809Arg;	Missense;
GAGGCATCCATCTGGCAGAT	TGCAGAGGCATCCATCTGGCAGATTGGAA	KSR1	ENSG00000141068	ENST00000644974	1	GRCh38	A	G	A	G	17	27611549	sense	TG	A-G	1	1	A_6;	Ala806Ala;	Silent;
AGGCATCCATCTGGCAGATT	GCAGAGGCATCCATCTGGCAGATTGGAAG	KSR1	ENSG00000141068	ENST00000644974	1	GRCh38	A	G	A	G	17	27611550	sense	GG	A-G	1	1	A_5;	Ala806Ala;	Silent;
CTTCCAATCTGCCAGATGGA	CCCGCTTCCAATCTGCCAGATGGATGCCT	KSR1	ENSG00000141068	ENST00000644974	1	GRCh38	T	C	T	C	17	27611574	antisense	TG	A-G	1	0	A_6_7;	Ile811Thr;	Missense;
CATCCATCTGGCAGATTGGA	GAGGCATCCATCTGGCAGATTGGAAGCGG	KSR1	ENSG00000141068	ENST00000644974	1	GRCh38	A	G	A	G	17	27611553	sense	AG	A-G	1	0	A_6;	Ile808Val;	Missense;
TCCATCTGGCAGATTGGAAG	GGCATCCATCTGGCAGATTGGAAGCGGGG	KSR1	ENSG00000141068	ENST00000644974	1	GRCh38	A	G	A	G	17	27611555	sense	CG	A-G	1	0	A_4;	Ile808Val;	Missense;
CCGCTTCCAATCTGCCAGAT	TTCCCCGCTTCCAATCTGCCAGATGGATG	KSR1	ENSG00000141068	ENST00000644974	1	GRCh38	T	C	T	C	17	27611577	antisense	GG	A-G	0	0
CCATCTGGCAGATTGGAAGC	GCATCCATCTGGCAGATTGGAAGCGGGGA	KSR1	ENSG00000141068	ENST00000644974	1	GRCh38	A	G	A	G	17	27611556	sense	GG	A-G	0	0
CCCGCTTCCAATCTGCCAGA	CTTCCCCGCTTCCAATCTGCCAGATGGAT	KSR1	ENSG00000141068	ENST00000644974	1	GRCh38	T	C	T	C	17	27611578	antisense	TG	A-G	0	0
CATCTGGCAGATTGGAAGCG	CATCCATCTGGCAGATTGGAAGCGGGGAA	KSR1	ENSG00000141068	ENST00000644974	1	GRCh38	A	G	A	G	17	27611557	sense	GG	A-G	0	0
ATCTGGCAGATTGGAAGCGG	ATCCATCTGGCAGATTGGAAGCGGGGAAG	KSR1	ENSG00000141068	ENST00000644974	1	GRCh38	A	G	A	G	17	27611558	sense	GG	A-G	1	0	A_8;	Gln810Arg;	Missense;
TTCCCCGCTTCCAATCTGCC	TTCCTTCCCCGCTTCCAATCTGCCAGATG	KSR1	ENSG00000141068	ENST00000644974	1	GRCh38	T	C	T	C	17	27611581	antisense	AG	A-G	0	0
TGGCAGATTGGAAGCGGGGA	CATCTGGCAGATTGGAAGCGGGGAAGGAA	KSR1	ENSG00000141068	ENST00000644974	1	GRCh38	A	G	A	G	17	27611561	sense	AG	A-G	2	0	A_5;A_7;	Gln810Arg;Ile811Val;	Missense;Missense;	None;None
GGCAGATTGGAAGCGGGGAA	ATCTGGCAGATTGGAAGCGGGGAAGGAAT	KSR1	ENSG00000141068	ENST00000644974	1	GRCh38	A	G	A	G	17	27611562	sense	GG	A-G	2	0	A_4;A_6;	Gln810Arg;Ile811Val;	Missense;Missense;	None;None
TTCCTTCCCCGCTTCCAATC	TTCATTCCTTCCCCGCTTCCAATCTGCCA	KSR1	ENSG00000141068	ENST00000644974	1	GRCh38	T	C	T	C	17	27611585	antisense	TG	A-G	0	0
GATTGGAAGCGGGGAAGGAA	GGCAGATTGGAAGCGGGGAAGGAATGAAG	KSR1	ENSG00000141068	ENST00000644974	1	GRCh38	A	G	A	G	17	27611566	sense	TG	A-G	2	1	A_7;A_8;	Gly812Gly;Ser813Gly;	Silent;Missense;	None;None
TGGAAGCGGGGAAGGAATGA	AGATTGGAAGCGGGGAAGGAATGAAGCGT	KSR1	ENSG00000141068	ENST00000644974	1	GRCh38	A	G	A	G	17	27611569	sense	AG	A-G	2	1	A_4;A_5;	Gly812Gly;Ser813Gly;	Silent;Missense;	None;None
GAAGCGGGGAAGGAATGAAG	ATTGGAAGCGGGGAAGGAATGAAGCGTGT	KSR1	ENSG00000141068	ENST00000644974	1	GRCh38	A	G	A	G	17	27611571	sense	CG	A-G	0	0
AGCGGGGAAGGAATGAAGCG	TGGAAGCGGGGAAGGAATGAAGCGTGTCC	KSR1	ENSG00000141068	ENST00000644974	1	GRCh38	A	G	A	G	17	27611573	sense	TG	A-G	1	0	A_8;	Glu815Gly;	Missense;
GACACGCTTCATTCCTTCCC	TCAGGACACGCTTCATTCCTTCCCCGCTT	KSR1	ENSG00000141068	ENST00000644974	1	GRCh38	T	C	T	C	17	27611596	antisense	CG	A-G	1	1	A_4;	Arg819Arg;	Silent;
GGAAGGAATGAAGCGTGTCC	GCGGGGAAGGAATGAAGCGTGTCCTGACT	KSR1	ENSG00000141068	ENST00000644974	1	GRCh38	A	G	A	G	17	27611578	sense	TG	A-G	3	2	A_4;A_7;A_8;	Glu815Glu;Gly816Gly;Met817Val;	Silent;Silent;Missense;	None;None;None
ATGAAGCGTGTCCTGACTTC	AGGAATGAAGCGTGTCCTGACTTCTGTCA	KSR1	ENSG00000141068	ENST00000644974	1	GRCh38	A	G	A	G	17	27611585	sense	TG	A-G	1	0	A_4_5;	Lys818Gly;	Missense;
AGCGTGTCCTGACTTCTGTC	ATGAAGCGTGTCCTGACTTCTGTCAGCTT	KSR1	ENSG00000141068	ENST00000644974	1	GRCh38	A	G	A	G	17	27611589	sense	AG	A-G	0	0
AGCTGACAGAAGTCAGGACA	CCCAAGCTGACAGAAGTCAGGACACGCTT	KSR1	ENSG00000141068	ENST00000644974	1	GRCh38	T	C	T	C	17	27611612	antisense	CG	A-G	2	1	A_6;A_8;	Val824Ala;Ser823Ser;	Missense;Silent;	None;None
TGTCCTGACTTCTGTCAGCT	AGCGTGTCCTGACTTCTGTCAGCTTGGGG	KSR1	ENSG00000141068	ENST00000644974	1	GRCh38	A	G	A	G	17	27611593	sense	TG	A-G	1	0	A_8;	Thr822Ala;	Missense;
GTCCTGACTTCTGTCAGCTT	GCGTGTCCTGACTTCTGTCAGCTTGGGGA	KSR1	ENSG00000141068	ENST00000644974	1	GRCh38	A	G	A	G	17	27611594	sense	GG	A-G	1	0	A_7;	Thr822Ala;	Missense;
TCCTGACTTCTGTCAGCTTG	CGTGTCCTGACTTCTGTCAGCTTGGGGAA	KSR1	ENSG00000141068	ENST00000644974	1	GRCh38	A	G	A	G	17	27611595	sense	GG	A-G	1	0	A_6;	Thr822Ala;	Missense;
CCCCAAGCTGACAGAAGTCA	CCTTCCCCAAGCTGACAGAAGTCAGGACA	KSR1	ENSG00000141068	ENST00000644974	1	GRCh38	T	C	T	C	17	27611617	antisense	GG	A-G	1	0	A_5_6;	Leu826Pro;	Missense;
CCTGACTTCTGTCAGCTTGG	GTGTCCTGACTTCTGTCAGCTTGGGGAAG	KSR1	ENSG00000141068	ENST00000644974	1	GRCh38	A	G	A	G	17	27611596	sense	GG	A-G	1	0	A_5;	Thr822Ala;	Missense;
TCCCCAAGCTGACAGAAGTC	TCCTTCCCCAAGCTGACAGAAGTCAGGAC	KSR1	ENSG00000141068	ENST00000644974	1	GRCh38	T	C	T	C	17	27611618	antisense	AG	A-G	1	0	A_6_7;	Leu826Pro;	Missense;
GACTTCTGTCAGCTTGGGGA	TCCTGACTTCTGTCAGCTTGGGGAAGGAA	KSR1	ENSG00000141068	ENST00000644974	1	GRCh38	A	G	A	G	17	27611599	sense	AG	A-G	0	0
ACTTCTGTCAGCTTGGGGAA	CCTGACTTCTGTCAGCTTGGGGAAGGAAG	KSR1	ENSG00000141068	ENST00000644974	1	GRCh38	A	G	A	G	17	27611600	sense	GG	A-G	0	0
TCCTTCCCCAAGCTGACAGA	GACTTCCTTCCCCAAGCTGACAGAAGTCA	KSR1	ENSG00000141068	ENST00000644974	1	GRCh38	T	C	T	C	17	27611622	antisense	AG	A-G	0	0
TCTGTCAGCTTGGGGAAGGA	GACTTCTGTCAGCTTGGGGAAGGAAGTCA	KSR1	ENSG00000141068	ENST00000644974	1	GRCh38	A	G	A	G	17	27611603	sense	AG	A-G	1	0	A_7;	Ser825Gly;	Missense;
ACTTCCTTCCCCAAGCTGAC	ACTGACTTCCTTCCCCAAGCTGACAGAAG	KSR1	ENSG00000141068	ENST00000644974	1	GRCh38	T	C	T	C	17	27611625	antisense	AG	A-G	0	0
TCAGCTTGGGGAAGGAAGTC	TCTGTCAGCTTGGGGAAGGAAGTCAGTGT	KSR1	ENSG00000141068	ENST00000644974	1	GRCh38	A	G	A	G	17	27611607	sense	AG	A-G	0	0
ACTGACTTCCTTCCCCAAGC	TTACACTGACTTCCTTCCCCAAGCTGACA	KSR1	ENSG00000141068	ENST00000644974	1	GRCh38	T	C	T	C	17	27611629	antisense	TG	A-G	1	0	A_5;	Val830Ala;	Missense;
AGCTTGGGGAAGGAAGTCAG	TGTCAGCTTGGGGAAGGAAGTCAGTGTAA	KSR1	ENSG00000141068	ENST00000644974	1	GRCh38	A	G	A	G	17	27611609	sense	TG	A-G	0	0
TACACTGACTTCCTTCCCCA	TACTTACACTGACTTCCTTCCCCAAGCTG	KSR1	ENSG00000141068	ENST00000644974	1	GRCh38	T	C	T	C	17	27611632	antisense	AG	A-G	2	1	A_4;A_8;	Ser831Ser;Val830Ala;	Silent;Missense;	None;None
TGGGGAAGGAAGTCAGTGTA	AGCTTGGGGAAGGAAGTCAGTGTAAGTAG	KSR1	ENSG00000141068	ENST00000644974	1	GRCh38	A	G	A	G	17	27611613	sense	AG	A-G	1	0	A_6_7;	Lys828Gly;	Missense;
GGAAGGAAGTCAGTGTAAGT	TTGGGGAAGGAAGTCAGTGTAAGTAGTAC	KSR1	ENSG00000141068	ENST00000644974	1	GRCh38	A	G	A	G	17	27611616	sense	AG	A-G	2	0	A_4;A_7_8;	Lys828Arg;Glu829Gly;	Missense;Missense;	None;None
AAGTCAGTGTAAGTAGTACC	AAGGAAGTCAGTGTAAGTAGTACCTGCCC	KSR1	ENSG00000141068	ENST00000644974	1	GRCh38	A	G	A	G	17	27611622	sense	TG	A-G	1	0	A_6;	Ser831Gly;	Missense;
AGGGCAGGTACTACTTACAC	ACCCAGGGCAGGTACTACTTACACTGACT	KSR1	ENSG00000141068	ENST00000644974	1	GRCh38	T	C	T	C	17	27611647	antisense	TG	A-G	1	0	A_6;	Exon18:+13;	Intron;
AGTGTAAGTAGTACCTGCCC	AGTCAGTGTAAGTAGTACCTGCCCTGGGT	KSR1	ENSG00000141068	ENST00000644974	1	GRCh38	A	G	A	G	17	27611627	sense	TG	A-G	2	0	A_6;A_7;	Exon18:+3;Exon18:+4;	Intron;Intron;	None;None
GTGTAAGTAGTACCTGCCCT	GTCAGTGTAAGTAGTACCTGCCCTGGGTG	KSR1	ENSG00000141068	ENST00000644974	1	GRCh38	A	G	A	G	17	27611628	sense	GG	A-G	2	0	A_5;A_6;	Exon18:+3;Exon18:+4;	Intron;Intron;	None;None
TGTAAGTAGTACCTGCCCTG	TCAGTGTAAGTAGTACCTGCCCTGGGTGG	KSR1	ENSG00000141068	ENST00000644974	1	GRCh38	A	G	A	G	17	27611629	sense	GG	A-G	3	0	A_4;A_5;A_8;	Exon18:+3;Exon18:+4;Exon18:+7;	Intron;Intron;Intron;	None;None;None
TAAGTAGTACCTGCCCTGGG	AGTGTAAGTAGTACCTGCCCTGGGTGGAG	KSR1	ENSG00000141068	ENST00000644974	1	GRCh38	A	G	A	G	17	27611631	sense	TG	A-G	1	0	A_6;	Exon18:+7;	Intron;
AAGTAGTACCTGCCCTGGGT	GTGTAAGTAGTACCTGCCCTGGGTGGAGC	KSR1	ENSG00000141068	ENST00000644974	1	GRCh38	A	G	A	G	17	27611632	sense	GG	A-G	2	0	A_5;A_8;	Exon18:+7;Exon18:+10;	Intron;Intron;	None;None
GTAGTACCTGCCCTGGGTGG	GTAAGTAGTACCTGCCCTGGGTGGAGCAG	KSR1	ENSG00000141068	ENST00000644974	1	GRCh38	A	G	A	G	17	27611634	sense	AG	A-G	1	0	A_6;	Exon18:+10;	Intron;
GTACCTGCCCTGGGTGGAGC	AGTAGTACCTGCCCTGGGTGGAGCAGTAG	KSR1	ENSG00000141068	ENST00000644974	1	GRCh38	A	G	A	G	17	27611637	sense	AG	A-G	0	0
CTACTGCTCCACCCAGGGCA	AGCCCTACTGCTCCACCCAGGGCAGGTAC	KSR1	ENSG00000141068	ENST00000644974	1	GRCh38	T	C	T	C	17	27611661	antisense	GG	A-G	0	0
CCTGCCCTGGGTGGAGCAGT	AGTACCTGCCCTGGGTGGAGCAGTAGGGC	KSR1	ENSG00000141068	ENST00000644974	1	GRCh38	A	G	A	G	17	27611640	sense	AG	A-G	0	0
CCTACTGCTCCACCCAGGGC	CAGCCCTACTGCTCCACCCAGGGCAGGTA	KSR1	ENSG00000141068	ENST00000644974	1	GRCh38	T	C	T	C	17	27611662	antisense	AG	A-G	1	0	A_4;	Exon18:+30;	Intron;
CTGCCCTGGGTGGAGCAGTA	GTACCTGCCCTGGGTGGAGCAGTAGGGCT	KSR1	ENSG00000141068	ENST00000644974	1	GRCh38	A	G	A	G	17	27611641	sense	GG	A-G	0	0
TGCCCTGGGTGGAGCAGTAG	TACCTGCCCTGGGTGGAGCAGTAGGGCTG	KSR1	ENSG00000141068	ENST00000644974	1	GRCh38	A	G	A	G	17	27611642	sense	GG	A-G	0	0
AGCCCTACTGCTCCACCCAG	CTCCAGCCCTACTGCTCCACCCAGGGCAG	KSR1	ENSG00000141068	ENST00000644974	1	GRCh38	T	C	T	C	17	27611665	antisense	GG	A-G	1	0	A_7;	Exon18:+30;	Intron;
CAGCCCTACTGCTCCACCCA	CCTCCAGCCCTACTGCTCCACCCAGGGCA	KSR1	ENSG00000141068	ENST00000644974	1	GRCh38	T	C	T	C	17	27611666	antisense	GG	A-G	1	0	A_8;	Exon18:+30;	Intron;
CCTGGGTGGAGCAGTAGGGC	CTGCCCTGGGTGGAGCAGTAGGGCTGGAG	KSR1	ENSG00000141068	ENST00000644974	1	GRCh38	A	G	A	G	17	27611645	sense	TG	A-G	0	0
CCAGCCCTACTGCTCCACCC	ACCTCCAGCCCTACTGCTCCACCCAGGGC	KSR1	ENSG00000141068	ENST00000644974	1	GRCh38	T	C	T	C	17	27611667	antisense	AG	A-G	0	0
CTGGGTGGAGCAGTAGGGCT	TGCCCTGGGTGGAGCAGTAGGGCTGGAGG	KSR1	ENSG00000141068	ENST00000644974	1	GRCh38	A	G	A	G	17	27611646	sense	GG	A-G	0	0
GGGTGGAGCAGTAGGGCTGG	CCCTGGGTGGAGCAGTAGGGCTGGAGGTG	KSR1	ENSG00000141068	ENST00000644974	1	GRCh38	A	G	A	G	17	27611648	sense	AG	A-G	1	0	A_7;	Exon18:+25;	Intron;
GGTGGAGCAGTAGGGCTGGA	CCTGGGTGGAGCAGTAGGGCTGGAGGTGG	KSR1	ENSG00000141068	ENST00000644974	1	GRCh38	A	G	A	G	17	27611649	sense	GG	A-G	1	0	A_6;	Exon18:+25;	Intron;
TGGAGCAGTAGGGCTGGAGG	TGGGTGGAGCAGTAGGGCTGGAGGTGGGG	KSR1	ENSG00000141068	ENST00000644974	1	GRCh38	A	G	A	G	17	27611651	sense	TG	A-G	2	0	A_4;A_7;	Exon18:+25;Exon18:+28;	Intron;Intron;	None;None
GGAGCAGTAGGGCTGGAGGT	GGGTGGAGCAGTAGGGCTGGAGGTGGGGT	KSR1	ENSG00000141068	ENST00000644974	1	GRCh38	A	G	A	G	17	27611652	sense	GG	A-G	1	0	A_6;	Exon18:+28;	Intron;
GAGCAGTAGGGCTGGAGGTG	GGTGGAGCAGTAGGGCTGGAGGTGGGGTG	KSR1	ENSG00000141068	ENST00000644974	1	GRCh38	A	G	A	G	17	27611653	sense	GG	A-G	2	0	A_5;A_8;	Exon18:+28;Exon18:+31;	Intron;Intron;	None;None
AGCAGTAGGGCTGGAGGTGG	GTGGAGCAGTAGGGCTGGAGGTGGGGTGG	KSR1	ENSG00000141068	ENST00000644974	1	GRCh38	A	G	A	G	17	27611654	sense	GG	A-G	2	0	A_4;A_7;	Exon18:+28;Exon18:+31;	Intron;Intron;	None;None
CACCCCACCTCCAGCCCTAC	GCCCCACCCCACCTCCAGCCCTACTGCTC	KSR1	ENSG00000141068	ENST00000644974	1	GRCh38	T	C	T	C	17	27611677	antisense	TG	A-G	1	0	A_7;	Exon18:+42;	Intron;
CAGTAGGGCTGGAGGTGGGG	GGAGCAGTAGGGCTGGAGGTGGGGTGGGG	KSR1	ENSG00000141068	ENST00000644974	1	GRCh38	A	G	A	G	17	27611656	sense	TG	A-G	1	0	A_5;	Exon18:+31;	Intron;
AGTAGGGCTGGAGGTGGGGT	GAGCAGTAGGGCTGGAGGTGGGGTGGGGC	KSR1	ENSG00000141068	ENST00000644974	1	GRCh38	A	G	A	G	17	27611657	sense	GG	A-G	1	0	A_4;	Exon18:+31;	Intron;
GTAGGGCTGGAGGTGGGGTG	AGCAGTAGGGCTGGAGGTGGGGTGGGGCA	KSR1	ENSG00000141068	ENST00000644974	1	GRCh38	A	G	A	G	17	27611658	sense	GG	A-G	0	0
TGGAGCTGCCATTAGTGGTG	CAAATGGAGCTGCCATTAGTGGTGTGTGA	KSR1	ENSG00000141068	ENST00000644974	1	GRCh38	T	C	T	C	17	27617287	antisense	TG	A-G	1	0	A_4;	Exon19:-11;	Intron;
AATGGAGCTGCCATTAGTGG	TGCAAATGGAGCTGCCATTAGTGGTGTGT	KSR1	ENSG00000141068	ENST00000644974	1	GRCh38	T	C	T	C	17	27617289	antisense	TG	A-G	1	0	A_6;	Exon19:-11;	Intron;
CAAATGGAGCTGCCATTAGT	CCTGCAAATGGAGCTGCCATTAGTGGTGT	KSR1	ENSG00000141068	ENST00000644974	1	GRCh38	T	C	T	C	17	27617291	antisense	GG	A-G	2	0	A_4;A_8;	Exon19:-7;Exon19:-11;	Intron;Intron;	None;None
CCACTAATGGCAGCTCCATT	CACACCACTAATGGCAGCTCCATTTGCAG	KSR1	ENSG00000141068	ENST00000644974	1	GRCh38	A	G	A	G	17	27617270	sense	TG	A-G	2	0	A_6;A_7;	Exon19:-20;Exon19:-19;	Intron;Intron;	None;None
GCAAATGGAGCTGCCATTAG	TCCTGCAAATGGAGCTGCCATTAGTGGTG	KSR1	ENSG00000141068	ENST00000644974	1	GRCh38	T	C	T	C	17	27617292	antisense	TG	A-G	2	0	A_4;A_5;	Exon19:-6;Exon19:-7;	Intron;Intron;	None;None
CTGCAAATGGAGCTGCCATT	TCTCCTGCAAATGGAGCTGCCATTAGTGG	KSR1	ENSG00000141068	ENST00000644974	1	GRCh38	T	C	T	C	17	27617294	antisense	AG	A-G	3	0	A_5;A_6;A_7;	Exon19:-5;Exon19:-6;Exon19:-7;	Intron;Intron;Intron;	None;None;None
CTAATGGCAGCTCCATTTGC	ACCACTAATGGCAGCTCCATTTGCAGGAG	KSR1	ENSG00000141068	ENST00000644974	1	GRCh38	A	G	A	G	17	27617273	sense	AG	A-G	1	0	A_4;	Exon19:-19;	Intron;
TAATGGCAGCTCCATTTGCA	CCACTAATGGCAGCTCCATTTGCAGGAGA	KSR1	ENSG00000141068	ENST00000644974	1	GRCh38	A	G	A	G	17	27617274	sense	GG	A-G	1	0	A_8;	Exon19:-14;	Intron;
ATGGCAGCTCCATTTGCAGG	ACTAATGGCAGCTCCATTTGCAGGAGATC	KSR1	ENSG00000141068	ENST00000644974	1	GRCh38	A	G	A	G	17	27617276	sense	AG	A-G	1	0	A_6;	Exon19:-14;	Intron;
GGATCTCCTGCAAATGGAGC	GACAGGATCTCCTGCAAATGGAGCTGCCA	KSR1	ENSG00000141068	ENST00000644974	1	GRCh38	T	C	T	C	17	27617301	antisense	TG	A-G	0	0
GCTCCATTTGCAGGAGATCC	GGCAGCTCCATTTGCAGGAGATCCTGTCG	KSR1	ENSG00000141068	ENST00000644974	1	GRCh38	A	G	A	G	17	27617282	sense	TG	A-G	1	0	A_6;	Exon19:-8;	Intron;
ACAGGATCTCCTGCAAATGG	GCCGACAGGATCTCCTGCAAATGGAGCTG	KSR1	ENSG00000141068	ENST00000644974	1	GRCh38	T	C	T	C	17	27617304	antisense	AG	A-G	1	0	A_6;	Ile833Thr;	Missense;
CGACAGGATCTCCTGCAAAT	AGGCCGACAGGATCTCCTGCAAATGGAGC	KSR1	ENSG00000141068	ENST00000644974	1	GRCh38	T	C	T	C	17	27617306	antisense	GG	A-G	2	0	A_5;A_8;	Leu834Pro;Ile833Thr;	Missense;Missense;	None;None
CCATTTGCAGGAGATCCTGT	AGCTCCATTTGCAGGAGATCCTGTCGGCC	KSR1	ENSG00000141068	ENST00000644974	1	GRCh38	A	G	A	G	17	27617285	sense	CG	A-G	0	0
CCGACAGGATCTCCTGCAAA	CAGGCCGACAGGATCTCCTGCAAATGGAG	KSR1	ENSG00000141068	ENST00000644974	1	GRCh38	T	C	T	C	17	27617307	antisense	TG	A-G	2	0	A_4;A_6;	Ser835Pro;Leu834Pro;	Missense;Missense;	None;None
CATTTGCAGGAGATCCTGTC	GCTCCATTTGCAGGAGATCCTGTCGGCCT	KSR1	ENSG00000141068	ENST00000644974	1	GRCh38	A	G	A	G	17	27617286	sense	GG	A-G	1	0	A_8;	Exon19:-2;	Splice-acceptor;
TGCAGGAGATCCTGTCGGCC	CATTTGCAGGAGATCCTGTCGGCCTGCTG	KSR1	ENSG00000141068	ENST00000644974	1	GRCh38	A	G	A	G	17	27617290	sense	TG	A-G	2	0	A_4;A_7;	Exon19:-2;Glu832Gly;	Splice-acceptor;Missense;	None;None
AGCAGGCCGACAGGATCTCC	GCCCAGCAGGCCGACAGGATCTCCTGCAA	KSR1	ENSG00000141068	ENST00000644974	1	GRCh38	T	C	T	C	17	27617313	antisense	TG	A-G	1	0	A_4;	Cys837Arg;	Missense;
AGGAGATCCTGTCGGCCTGC	TTGCAGGAGATCCTGTCGGCCTGCTGGGC	KSR1	ENSG00000141068	ENST00000644974	1	GRCh38	A	G	A	G	17	27617293	sense	TG	A-G	2	0	A_4;A_6;	Glu832Gly;Ile833Val;	Missense;Missense;	None;None
GGAGATCCTGTCGGCCTGCT	TGCAGGAGATCCTGTCGGCCTGCTGGGCT	KSR1	ENSG00000141068	ENST00000644974	1	GRCh38	A	G	A	G	17	27617294	sense	GG	A-G	1	0	A_5;	Ile833Val;	Missense;
GAGATCCTGTCGGCCTGCTG	GCAGGAGATCCTGTCGGCCTGCTGGGCTT	KSR1	ENSG00000141068	ENST00000644974	1	GRCh38	A	G	A	G	17	27617295	sense	GG	A-G	1	0	A_4;	Ile833Val;	Missense;
GAAAGCCCAGCAGGCCGACA	GGTCGAAAGCCCAGCAGGCCGACAGGATC	KSR1	ENSG00000141068	ENST00000644974	1	GRCh38	T	C	T	C	17	27617321	antisense	GG	A-G	1	1	A_4;	Ala839Ala;	Silent;
CGAAAGCCCAGCAGGCCGAC	AGGTCGAAAGCCCAGCAGGCCGACAGGAT	KSR1	ENSG00000141068	ENST00000644974	1	GRCh38	T	C	T	C	17	27617322	antisense	AG	A-G	2	1	A_4;A_5;	Phe840Leu;Ala839Ala;	Missense;Silent;	None;None
CTGTCGGCCTGCTGGGCTTT	GATCCTGTCGGCCTGCTGGGCTTTCGACC	KSR1	ENSG00000141068	ENST00000644974	1	GRCh38	A	G	A	G	17	27617301	sense	CG	A-G	0	0
AGGTCGAAAGCCCAGCAGGC	CTGCAGGTCGAAAGCCCAGCAGGCCGACA	KSR1	ENSG00000141068	ENST00000644974	1	GRCh38	T	C	T	C	17	27617326	antisense	CG	A-G	1	0	A_7_8;	Phe840Pro;	Missense;
GGCCTGCTGGGCTTTCGACC	TGTCGGCCTGCTGGGCTTTCGACCTGCAG	KSR1	ENSG00000141068	ENST00000644974	1	GRCh38	A	G	A	G	17	27617306	sense	TG	A-G	0	0
TGCAGGTCGAAAGCCCAGCA	CTCCTGCAGGTCGAAAGCCCAGCAGGCCG	KSR1	ENSG00000141068	ENST00000644974	1	GRCh38	T	C	T	C	17	27617329	antisense	GG	A-G	1	0	A_4;	Leu842Pro;	Missense;
CTGCAGGTCGAAAGCCCAGC	TCTCCTGCAGGTCGAAAGCCCAGCAGGCC	KSR1	ENSG00000141068	ENST00000644974	1	GRCh38	T	C	T	C	17	27617330	antisense	AG	A-G	1	0	A_5;	Leu842Pro;	Missense;
CTGCTGGGCTTTCGACCTGC	CGGCCTGCTGGGCTTTCGACCTGCAGGAG	KSR1	ENSG00000141068	ENST00000644974	1	GRCh38	A	G	A	G	17	27617309	sense	AG	A-G	0	0
TGCTGGGCTTTCGACCTGCA	GGCCTGCTGGGCTTTCGACCTGCAGGAGA	KSR1	ENSG00000141068	ENST00000644974	1	GRCh38	A	G	A	G	17	27617310	sense	GG	A-G	0	0
CTCCTGCAGGTCGAAAGCCC	GTCTCTCCTGCAGGTCGAAAGCCCAGCAG	KSR1	ENSG00000141068	ENST00000644974	1	GRCh38	T	C	T	C	17	27617333	antisense	AG	A-G	1	0	A_8;	Leu842Pro;	Missense;
CTGGGCTTTCGACCTGCAGG	CCTGCTGGGCTTTCGACCTGCAGGAGAGA	KSR1	ENSG00000141068	ENST00000644974	1	GRCh38	A	G	A	G	17	27617312	sense	AG	A-G	0	0
GGGCTTTCGACCTGCAGGAG	TGCTGGGCTTTCGACCTGCAGGAGAGACC	KSR1	ENSG00000141068	ENST00000644974	1	GRCh38	A	G	A	G	17	27617314	sense	AG	A-G	0	0
GGTCTCTCCTGCAGGTCGAA	GCTGGGTCTCTCCTGCAGGTCGAAAGCCC	KSR1	ENSG00000141068	ENST00000644974	1	GRCh38	T	C	T	C	17	27617338	antisense	AG	A-G	0	0
TCGACCTGCAGGAGAGACCC	GCTTTCGACCTGCAGGAGAGACCCAGCTT	KSR1	ENSG00000141068	ENST00000644974	1	GRCh38	A	G	A	G	17	27617320	sense	AG	A-G	1	0	A_4;	Asp841Gly;	Missense;
GCTGGGTCTCTCCTGCAGGT	TGAAGCTGGGTCTCTCCTGCAGGTCGAAA	KSR1	ENSG00000141068	ENST00000644974	1	GRCh38	T	C	T	C	17	27617342	antisense	CG	A-G	0	0
GAAGCTGGGTCTCTCCTGCA	GGCTGAAGCTGGGTCTCTCCTGCAGGTCG	KSR1	ENSG00000141068	ENST00000644974	1	GRCh38	T	C	T	C	17	27617345	antisense	GG	A-G	0	0
TGAAGCTGGGTCTCTCCTGC	AGGCTGAAGCTGGGTCTCTCCTGCAGGTC	KSR1	ENSG00000141068	ENST00000644974	1	GRCh38	T	C	T	C	17	27617346	antisense	AG	A-G	1	0	A_4;	Phe848Leu;	Missense;
TGCAGGAGAGACCCAGCTTC	GACCTGCAGGAGAGACCCAGCTTCAGCCT	KSR1	ENSG00000141068	ENST00000644974	1	GRCh38	A	G	A	G	17	27617326	sense	AG	A-G	2	0	A_4;A_7;	Gln843Arg;Glu844Gly;	Missense;Missense;	None;None
GGCTGAAGCTGGGTCTCTCC	AGCAGGCTGAAGCTGGGTCTCTCCTGCAG	KSR1	ENSG00000141068	ENST00000644974	1	GRCh38	T	C	T	C	17	27617349	antisense	TG	A-G	1	0	A_6_7;	Phe848Pro;	Missense;
GGAGAGACCCAGCTTCAGCC	TGCAGGAGAGACCCAGCTTCAGCCTGCTG	KSR1	ENSG00000141068	ENST00000644974	1	GRCh38	A	G	A	G	17	27617330	sense	TG	A-G	1	0	A_5_7;	Arg845Gly;	Missense;
GAGACCCAGCTTCAGCCTGC	AGGAGAGACCCAGCTTCAGCCTGCTGATG	KSR1	ENSG00000141068	ENST00000644974	1	GRCh38	A	G	A	G	17	27617333	sense	TG	A-G	2	1	A_4;A_8;	Arg845Arg;Ser847Gly;	Silent;Missense;	None;None
ACCCAGCTTCAGCCTGCTGA	AGAGACCCAGCTTCAGCCTGCTGATGGAC	KSR1	ENSG00000141068	ENST00000644974	1	GRCh38	A	G	A	G	17	27617336	sense	TG	A-G	1	0	A_5;	Ser847Gly;	Missense;
CCATCAGCAGGCTGAAGCTG	ATGTCCATCAGCAGGCTGAAGCTGGGTCT	KSR1	ENSG00000141068	ENST00000644974	1	GRCh38	T	C	T	C	17	27617358	antisense	GG	A-G	1	0	A_6;	Leu851Pro;	Missense;
CCCAGCTTCAGCCTGCTGAT	GAGACCCAGCTTCAGCCTGCTGATGGACA	KSR1	ENSG00000141068	ENST00000644974	1	GRCh38	A	G	A	G	17	27617337	sense	GG	A-G	1	0	A_4;	Ser847Gly;	Missense;
TCCATCAGCAGGCTGAAGCT	CATGTCCATCAGCAGGCTGAAGCTGGGTC	KSR1	ENSG00000141068	ENST00000644974	1	GRCh38	T	C	T	C	17	27617359	antisense	GG	A-G	2	0	A_4;A_7;	Met852Thr;Leu851Pro;	Missense;Missense;	None;None
GTCCATCAGCAGGCTGAAGC	GCATGTCCATCAGCAGGCTGAAGCTGGGT	KSR1	ENSG00000141068	ENST00000644974	1	GRCh38	T	C	T	C	17	27617360	antisense	TG	A-G	2	0	A_5;A_8;	Met852Thr;Leu851Pro;	Missense;Missense;	None;None
CATGTCCATCAGCAGGCTGA	CCAGCATGTCCATCAGCAGGCTGAAGCTG	KSR1	ENSG00000141068	ENST00000644974	1	GRCh38	T	C	T	C	17	27617363	antisense	AG	A-G	1	0	A_8;	Met852Thr;	Missense;
CTTCAGCCTGCTGATGGACA	CCAGCTTCAGCCTGCTGATGGACATGCTG	KSR1	ENSG00000141068	ENST00000644974	1	GRCh38	A	G	A	G	17	27617342	sense	TG	A-G	1	0	A_5;	Ser849Gly;	Missense;
CAGCATGTCCATCAGCAGGC	TCTCCAGCATGTCCATCAGCAGGCTGAAG	KSR1	ENSG00000141068	ENST00000644974	1	GRCh38	T	C	T	C	17	27617366	antisense	TG	A-G	1	0	A_5;	Met854Thr;	Missense;
CAGCCTGCTGATGGACATGC	GCTTCAGCCTGCTGATGGACATGCTGGAG	KSR1	ENSG00000141068	ENST00000644974	1	GRCh38	A	G	A	G	17	27617345	sense	TG	A-G	0	0
AGCCTGCTGATGGACATGCT	CTTCAGCCTGCTGATGGACATGCTGGAGA	KSR1	ENSG00000141068	ENST00000644974	1	GRCh38	A	G	A	G	17	27617346	sense	GG	A-G	0	0
CTCCAGCATGTCCATCAGCA	GTTTCTCCAGCATGTCCATCAGCAGGCTG	KSR1	ENSG00000141068	ENST00000644974	1	GRCh38	T	C	T	C	17	27617369	antisense	GG	A-G	2	0	A_5;A_8;	Leu855Pro;Met854Thr;	Missense;Missense;	None;None
CCTGCTGATGGACATGCTGG	TCAGCCTGCTGATGGACATGCTGGAGAAA	KSR1	ENSG00000141068	ENST00000644974	1	GRCh38	A	G	A	G	17	27617348	sense	AG	A-G	1	0	A_8;	Met852Val;	Missense;
TCTCCAGCATGTCCATCAGC	AGTTTCTCCAGCATGTCCATCAGCAGGCT	KSR1	ENSG00000141068	ENST00000644974	1	GRCh38	T	C	T	C	17	27617370	antisense	AG	A-G	1	0	A_6;	Leu855Pro;	Missense;		yes
GTTTCTCCAGCATGTCCATC	GGAAGTTTCTCCAGCATGTCCATCAGCAG	KSR1	ENSG00000141068	ENST00000644974	1	GRCh38	T	C	T	C	17	27617373	antisense	AG	A-G	0	0
CTTGGGAAGTTTCTCCAGCA	TCAGCTTGGGAAGTTTCTCCAGCATGTCC	KSR1	ENSG00000141068	ENST00000644974	1	GRCh38	T	C	T	C	17	27617381	antisense	TG	A-G	1	0	A_7_8;	Leu858Pro;	Missense;
CATGCTGGAGAAACTTCCCA	TGGACATGCTGGAGAAACTTCCCAAGCTG	KSR1	ENSG00000141068	ENST00000644974	1	GRCh38	A	G	A	G	17	27617360	sense	AG	A-G	0	0
GCTGGAGAAACTTCCCAAGC	ACATGCTGGAGAAACTTCCCAAGCTGAAC	KSR1	ENSG00000141068	ENST00000644974	1	GRCh38	A	G	A	G	17	27617363	sense	TG	A-G	2	0	A_6;A_8;	Glu856Gly;Lys857Glu;	Missense;Missense;	None;None
TCAGCTTGGGAAGTTTCTCC	CGGTTCAGCTTGGGAAGTTTCTCCAGCAT	KSR1	ENSG00000141068	ENST00000644974	1	GRCh38	T	C	T	C	17	27617385	antisense	AG	A-G	0	0
AGAAACTTCCCAAGCTGAAC	CTGGAGAAACTTCCCAAGCTGAACCGGCG	KSR1	ENSG00000141068	ENST00000644974	1	GRCh38	A	G	A	G	17	27617368	sense	CG	A-G	1	0	A_4_5;	Lys857Arg;	Missense;
GAAACTTCCCAAGCTGAACC	TGGAGAAACTTCCCAAGCTGAACCGGCGG	KSR1	ENSG00000141068	ENST00000644974	1	GRCh38	A	G	A	G	17	27617369	sense	GG	A-G	1	1	A_4;	Lys857Lys;	Silent;
AACTTCCCAAGCTGAACCGG	GAGAAACTTCCCAAGCTGAACCGGCGGCT	KSR1	ENSG00000141068	ENST00000644974	1	GRCh38	A	G	A	G	17	27617371	sense	CG	A-G	0	0
ACTTCCCAAGCTGAACCGGC	AGAAACTTCCCAAGCTGAACCGGCGGCTC	KSR1	ENSG00000141068	ENST00000644974	1	GRCh38	A	G	A	G	17	27617372	sense	GG	A-G	1	0	A_8;	Lys860Glu;	Missense;
GCCGCCGGTTCAGCTTGGGA	GAGAGCCGCCGGTTCAGCTTGGGAAGTTT	KSR1	ENSG00000141068	ENST00000644974	1	GRCh38	T	C	T	C	17	27617394	antisense	AG	A-G	0	0
AGAGCCGCCGGTTCAGCTTG	TGGGAGAGCCGCCGGTTCAGCTTGGGAAG	KSR1	ENSG00000141068	ENST00000644974	1	GRCh38	T	C	T	C	17	27617397	antisense	GG	A-G	0	0
GAGAGCCGCCGGTTCAGCTT	GTGGGAGAGCCGCCGGTTCAGCTTGGGAA	KSR1	ENSG00000141068	ENST00000644974	1	GRCh38	T	C	T	C	17	27617398	antisense	GG	A-G	1	0	A_4;	Leu865Pro;	Missense;
GGAGAGCCGCCGGTTCAGCT	GGTGGGAGAGCCGCCGGTTCAGCTTGGGA	KSR1	ENSG00000141068	ENST00000644974	1	GRCh38	T	C	T	C	17	27617399	antisense	TG	A-G	1	0	A_5;	Leu865Pro;	Missense;
GGTGGGAGAGCCGCCGGTTC	CCAGGGTGGGAGAGCCGCCGGTTCAGCTT	KSR1	ENSG00000141068	ENST00000644974	1	GRCh38	T	C	T	C	17	27617403	antisense	AG	A-G	1	0	A_7;	Ser866Pro;	Missense;
AACCGGCGGCTCTCCCACCC	GCTGAACCGGCGGCTCTCCCACCCTGGAC	KSR1	ENSG00000141068	ENST00000644974	1	GRCh38	A	G	A	G	17	27617385	sense	TG	A-G	0	0
ACCGGCGGCTCTCCCACCCT	CTGAACCGGCGGCTCTCCCACCCTGGACA	KSR1	ENSG00000141068	ENST00000644974	1	GRCh38	A	G	A	G	17	27617386	sense	GG	A-G	0	0
TCCAGGGTGGGAGAGCCGCC	AGTGTCCAGGGTGGGAGAGCCGCCGGTTC	KSR1	ENSG00000141068	ENST00000644974	1	GRCh38	T	C	T	C	17	27617408	antisense	GG	A-G	1	1	A_4;	Pro868Pro;	Silent;
GTCCAGGGTGGGAGAGCCGC	AAGTGTCCAGGGTGGGAGAGCCGCCGGTT	KSR1	ENSG00000141068	ENST00000644974	1	GRCh38	T	C	T	C	17	27617409	antisense	CG	A-G	1	1	A_5;	Pro868Pro;	Silent;
AGTGTCCAGGGTGGGAGAGC	CAGAAGTGTCCAGGGTGGGAGAGCCGCCG	KSR1	ENSG00000141068	ENST00000644974	1	GRCh38	T	C	T	C	17	27617412	antisense	CG	A-G	1	1	A_8;	Pro868Pro;	Silent;
AGAAGTGTCCAGGGTGGGAG	TTCCAGAAGTGTCCAGGGTGGGAGAGCCG	KSR1	ENSG00000141068	ENST00000644974	1	GRCh38	T	C	T	C	17	27617415	antisense	AG	A-G	1	0	A_4;	Phe871Leu;	Missense;
TCTCCCACCCTGGACACTTC	CGGCTCTCCCACCCTGGACACTTCTGGAA	KSR1	ENSG00000141068	ENST00000644974	1	GRCh38	A	G	A	G	17	27617395	sense	TG	A-G	1	0	A_7;	His867Arg;	Missense;		yes
CCAGAAGTGTCCAGGGTGGG	ACTTCCAGAAGTGTCCAGGGTGGGAGAGC	KSR1	ENSG00000141068	ENST00000644974	1	GRCh38	T	C	T	C	17	27617417	antisense	AG	A-G	1	0	A_5_6;	Phe871Pro;	Missense;
CTCCCACCCTGGACACTTCT	GGCTCTCCCACCCTGGACACTTCTGGAAG	KSR1	ENSG00000141068	ENST00000644974	1	GRCh38	A	G	A	G	17	27617396	sense	GG	A-G	1	0	A_6;	His867Arg;	Missense;
TTCCAGAAGTGTCCAGGGTG	TGACTTCCAGAAGTGTCCAGGGTGGGAGA	KSR1	ENSG00000141068	ENST00000644974	1	GRCh38	T	C	T	C	17	27617419	antisense	GG	A-G	2	0	A_5;A_7_8;	Trp872Arg;Phe871Pro;	Missense;Missense;	None;None
CTTCCAGAAGTGTCCAGGGT	CTGACTTCCAGAAGTGTCCAGGGTGGGAG	KSR1	ENSG00000141068	ENST00000644974	1	GRCh38	T	C	T	C	17	27617420	antisense	GG	A-G	2	0	A_6;A_8;	Trp872Arg;Phe871Ser;	Missense;Missense;	None;None
CCACCCTGGACACTTCTGGA	TCTCCCACCCTGGACACTTCTGGAAGTCA	KSR1	ENSG00000141068	ENST00000644974	1	GRCh38	A	G	A	G	17	27617399	sense	AG	A-G	0	0
ACTTCCAGAAGTGTCCAGGG	GCTGACTTCCAGAAGTGTCCAGGGTGGGA	KSR1	ENSG00000141068	ENST00000644974	1	GRCh38	T	C	T	C	17	27617421	antisense	TG	A-G	1	0	A_7;	Trp872Arg;	Missense;
TGACTTCCAGAAGTGTCCAG	CAGCTGACTTCCAGAAGTGTCCAGGGTGG	KSR1	ENSG00000141068	ENST00000644974	1	GRCh38	T	C	T	C	17	27617423	antisense	GG	A-G	0	0
CTGACTTCCAGAAGTGTCCA	TCAGCTGACTTCCAGAAGTGTCCAGGGTG	KSR1	ENSG00000141068	ENST00000644974	1	GRCh38	T	C	T	C	17	27617424	antisense	GG	A-G	1	0	A_4;	Ser874Pro;	Missense;
CCTGGACACTTCTGGAAGTC	CCACCCTGGACACTTCTGGAAGTCAGCTG	KSR1	ENSG00000141068	ENST00000644974	1	GRCh38	A	G	A	G	17	27617403	sense	AG	A-G	2	1	A_6;A_8;	Gly869Gly;His870Arg;	Silent;Missense;	None;None
GCTGACTTCCAGAAGTGTCC	CTCAGCTGACTTCCAGAAGTGTCCAGGGT	KSR1	ENSG00000141068	ENST00000644974	1	GRCh38	T	C	T	C	17	27617425	antisense	AG	A-G	1	0	A_5;	Ser874Pro;	Missense;
GGACACTTCTGGAAGTCAGC	CCCTGGACACTTCTGGAAGTCAGCTGAGT	KSR1	ENSG00000141068	ENST00000644974	1	GRCh38	A	G	A	G	17	27617406	sense	TG	A-G	1	0	A_5;	His870Arg;	Missense;
ACACTTCTGGAAGTCAGCTG	CTGGACACTTCTGGAAGTCAGCTGAGTAA	KSR1	ENSG00000141068	ENST00000644974	1	GRCh38	A	G	A	G	17	27617408	sense	AG	A-G	0	0
ACTCAGCTGACTTCCAGAAG	ACTTACTCAGCTGACTTCCAGAAGTGTCC	KSR1	ENSG00000141068	ENST00000644974	1	GRCh38	T	C	T	C	17	27617430	antisense	TG	A-G	1	1	A_5;	Ala875Ala;	Silent;
TTACTCAGCTGACTTCCAGA	GCACTTACTCAGCTGACTTCCAGAAGTGT	KSR1	ENSG00000141068	ENST00000644974	1	GRCh38	T	C	T	C	17	27617432	antisense	AG	A-G	1	1	A_7;	Ala875Ala;	Silent;
TTCTGGAAGTCAGCTGAGTA	ACACTTCTGGAAGTCAGCTGAGTAAGTGC	KSR1	ENSG00000141068	ENST00000644974	1	GRCh38	A	G	A	G	17	27617412	sense	AG	A-G	1	0	A_7_8;	Lys873Gly;	Missense;
CACTTACTCAGCTGACTTCC	GAGGCACTTACTCAGCTGACTTCCAGAAG	KSR1	ENSG00000141068	ENST00000644974	1	GRCh38	T	C	T	C	17	27617435	antisense	AG	A-G	1	0	A_6;	Exon19:+2;	Splice-donor;
CTGGAAGTCAGCTGAGTAAG	ACTTCTGGAAGTCAGCTGAGTAAGTGCCT	KSR1	ENSG00000141068	ENST00000644974	1	GRCh38	A	G	A	G	17	27617414	sense	TG	A-G	1	0	A_5_6;	Lys873Gly;	Missense;
GGAAGAGGCACTTACTCAGC	TCATGGAAGAGGCACTTACTCAGCTGACT	KSR1	ENSG00000141068	ENST00000644974	1	GRCh38	T	C	T	C	17	27617443	antisense	TG	A-G	2	0	A_4;A_6;	Exon19:+12;Exon19:+10;	Intron;Intron;	None;None
CATGGAAGAGGCACTTACTC	GGCTCATGGAAGAGGCACTTACTCAGCTG	KSR1	ENSG00000141068	ENST00000644974	1	GRCh38	T	C	T	C	17	27617446	antisense	AG	A-G	2	0	A_6;A_7;	Exon19:+13;Exon19:+12;	Intron;Intron;	None;None
CTGAGTAAGTGCCTCTTCCA	TCAGCTGAGTAAGTGCCTCTTCCATGAGC	KSR1	ENSG00000141068	ENST00000644974	1	GRCh38	A	G	A	G	17	27617425	sense	TG	A-G	3	0	A_4;A_7;A_8;	Asp876Gly;Exon19:+3;Exon19:+4;	Missense;Intron;Intron;	None;None;None
GAGTAAGTGCCTCTTCCATG	AGCTGAGTAAGTGCCTCTTCCATGAGCCA	KSR1	ENSG00000141068	ENST00000644974	1	GRCh38	A	G	A	G	17	27617427	sense	AG	A-G	2	0	A_5;A_6;	Exon19:+3;Exon19:+4;	Intron;Intron;	None;None
AAGTGCCTCTTCCATGAGCC	GAGTAAGTGCCTCTTCCATGAGCCAGACT	KSR1	ENSG00000141068	ENST00000644974	1	GRCh38	A	G	A	G	17	27617431	sense	AG	A-G	0	0
GCCTCTTCCATGAGCCAGAC	AAGTGCCTCTTCCATGAGCCAGACTGCCA	KSR1	ENSG00000141068	ENST00000644974	1	GRCh38	A	G	A	G	17	27617435	sense	TG	A-G	0	0
GCAGTCTGGCTCATGGAAGA	GCTGGCAGTCTGGCTCATGGAAGAGGCAC	KSR1	ENSG00000141068	ENST00000644974	1	GRCh38	T	C	T	C	17	27617457	antisense	GG	A-G	0	0
GGCAGTCTGGCTCATGGAAG	GGCTGGCAGTCTGGCTCATGGAAGAGGCA	KSR1	ENSG00000141068	ENST00000644974	1	GRCh38	T	C	T	C	17	27617458	antisense	AG	A-G	1	0	A_4;	Exon19:+27;	Intron;
CTGGCAGTCTGGCTCATGGA	CTGGCTGGCAGTCTGGCTCATGGAAGAGG	KSR1	ENSG00000141068	ENST00000644974	1	GRCh38	T	C	T	C	17	27617460	antisense	AG	A-G	1	0	A_6;	Exon19:+27;	Intron;
CTTCCATGAGCCAGACTGCC	GCCTCTTCCATGAGCCAGACTGCCAGCCA	KSR1	ENSG00000141068	ENST00000644974	1	GRCh38	A	G	A	G	17	27617439	sense	AG	A-G	1	0	A_6;	Exon19:+16;	Intron;
TGGCTGGCAGTCTGGCTCAT	GGCCTGGCTGGCAGTCTGGCTCATGGAAG	KSR1	ENSG00000141068	ENST00000644974	1	GRCh38	T	C	T	C	17	27617463	antisense	GG	A-G	0	0
CTGGCTGGCAGTCTGGCTCA	GGGCCTGGCTGGCAGTCTGGCTCATGGAA	KSR1	ENSG00000141068	ENST00000644974	1	GRCh38	T	C	T	C	17	27617464	antisense	TG	A-G	0	0
CATGAGCCAGACTGCCAGCC	CTTCCATGAGCCAGACTGCCAGCCAGGCC	KSR1	ENSG00000141068	ENST00000644974	1	GRCh38	A	G	A	G	17	27617443	sense	AG	A-G	1	0	A_5;	Exon19:+19;	Intron;
ATGAGCCAGACTGCCAGCCA	TTCCATGAGCCAGACTGCCAGCCAGGCCC	KSR1	ENSG00000141068	ENST00000644974	1	GRCh38	A	G	A	G	17	27617444	sense	GG	A-G	2	0	A_4;A_8;	Exon19:+19;Exon19:+23;	Intron;Intron;	None;None
GAGGGCCTGGCTGGCAGTCT	CTGCGAGGGCCTGGCTGGCAGTCTGGCTC	KSR1	ENSG00000141068	ENST00000644974	1	GRCh38	T	C	T	C	17	27617470	antisense	GG	A-G	0	0
CGAGGGCCTGGCTGGCAGTC	GCTGCGAGGGCCTGGCTGGCAGTCTGGCT	KSR1	ENSG00000141068	ENST00000644974	1	GRCh38	T	C	T	C	17	27617471	antisense	TG	A-G	0	0
CAGACTGCCAGCCAGGCCCT	GAGCCAGACTGCCAGCCAGGCCCTCGCAG	KSR1	ENSG00000141068	ENST00000644974	1	GRCh38	A	G	A	G	17	27617450	sense	CG	A-G	1	0	A_4;	Exon19:+25;	Intron;
ACTGCCAGCCAGGCCCTCGC	CCAGACTGCCAGCCAGGCCCTCGCAGCCT	KSR1	ENSG00000141068	ENST00000644974	1	GRCh38	A	G	A	G	17	27617453	sense	AG	A-G	1	0	A_7;	Exon19:+31;	Intron;
GCTGCGAGGGCCTGGCTGGC	TGAGGCTGCGAGGGCCTGGCTGGCAGTCT	KSR1	ENSG00000141068	ENST00000644974	1	GRCh38	T	C	T	C	17	27617475	antisense	AG	A-G	1	0	A_7;	Exon19:+41;	Intron;
GAGGCTGCGAGGGCCTGGCT	AGGTGAGGCTGCGAGGGCCTGGCTGGCAG	KSR1	ENSG00000141068	ENST00000644974	1	GRCh38	T	C	T	C	17	27617478	antisense	GG	A-G	0	0
GCCCAGCGACCATTCCACCA	GAGTGCCCAGCGACCATTCCACCAGGCGT	KSR1	ENSG00000141068	ENST00000644974	1	GRCh38	T	C	T	C	17	27621184	antisense	GG	A-G	1	0	A_5;	Exon20:-13;	Intron;
TGCCCAGCGACCATTCCACC	GGAGTGCCCAGCGACCATTCCACCAGGCG	KSR1	ENSG00000141068	ENST00000644974	1	GRCh38	T	C	T	C	17	27621185	antisense	AG	A-G	1	0	A_6;	Exon20:-13;	Intron;
AATGGTCGCTGGGCACTCCC	GTGGAATGGTCGCTGGGCACTCCCAGTCG	KSR1	ENSG00000141068	ENST00000644974	1	GRCh38	A	G	A	G	17	27621171	sense	AG	A-G	0	0
GGTCGCTGGGCACTCCCAGT	GAATGGTCGCTGGGCACTCCCAGTCGCTG	KSR1	ENSG00000141068	ENST00000644974	1	GRCh38	A	G	A	G	17	27621174	sense	CG	A-G	0	0
CAGCGACTGGGAGTGCCCAG	CCTCCAGCGACTGGGAGTGCCCAGCGACC	KSR1	ENSG00000141068	ENST00000644974	1	GRCh38	T	C	T	C	17	27621198	antisense	CG	A-G	1	1	A_6;	Asp876Asp;	Silent;
CGCTGGGCACTCCCAGTCGC	TGGTCGCTGGGCACTCCCAGTCGCTGGAG	KSR1	ENSG00000141068	ENST00000644974	1	GRCh38	A	G	A	G	17	27621177	sense	TG	A-G	0	0
GCTGGGCACTCCCAGTCGCT	GGTCGCTGGGCACTCCCAGTCGCTGGAGG	KSR1	ENSG00000141068	ENST00000644974	1	GRCh38	A	G	A	G	17	27621178	sense	GG	A-G	1	0	A_8;	Exon20:-8;	Intron;
TCCAGCGACTGGGAGTGCCC	CTCCTCCAGCGACTGGGAGTGCCCAGCGA	KSR1	ENSG00000141068	ENST00000644974	1	GRCh38	T	C	T	C	17	27621200	antisense	AG	A-G	2	1	A_4;A_8;	Trp878Arg;Asp876Asp;	Missense;Silent;	None;None
TGGGCACTCCCAGTCGCTGG	TCGCTGGGCACTCCCAGTCGCTGGAGGAG	KSR1	ENSG00000141068	ENST00000644974	1	GRCh38	A	G	A	G	17	27621180	sense	AG	A-G	1	0	A_6;	Exon20:-8;	Intron;
GGGCACTCCCAGTCGCTGGA	CGCTGGGCACTCCCAGTCGCTGGAGGAGC	KSR1	ENSG00000141068	ENST00000644974	1	GRCh38	A	G	A	G	17	27621181	sense	GG	A-G	1	0	A_5;	Exon20:-8;	Intron;
GCACTCCCAGTCGCTGGAGG	CTGGGCACTCCCAGTCGCTGGAGGAGCCG	KSR1	ENSG00000141068	ENST00000644974	1	GRCh38	A	G	A	G	17	27621183	sense	AG	A-G	0	0
GCTCCTCCAGCGACTGGGAG	AGCGGCTCCTCCAGCGACTGGGAGTGCCC	KSR1	ENSG00000141068	ENST00000644974	1	GRCh38	T	C	T	C	17	27621205	antisense	TG	A-G	0	0
CGGCTCCTCCAGCGACTGGG	GTAGCGGCTCCTCCAGCGACTGGGAGTGC	KSR1	ENSG00000141068	ENST00000644974	1	GRCh38	T	C	T	C	17	27621207	antisense	AG	A-G	0	0
CTCCCAGTCGCTGGAGGAGC	GGCACTCCCAGTCGCTGGAGGAGCCGCTA	KSR1	ENSG00000141068	ENST00000644974	1	GRCh38	A	G	A	G	17	27621186	sense	CG	A-G	1	0	A_6;	Exon20:-2;	Splice-acceptor;
AGCGGCTCCTCCAGCGACTG	TAGTAGCGGCTCCTCCAGCGACTGGGAGT	KSR1	ENSG00000141068	ENST00000644974	1	GRCh38	T	C	T	C	17	27621209	antisense	GG	A-G	0	0
TAGCGGCTCCTCCAGCGACT	ATAGTAGCGGCTCCTCCAGCGACTGGGAG	KSR1	ENSG00000141068	ENST00000644974	1	GRCh38	T	C	T	C	17	27621210	antisense	GG	A-G	0	0
GTAGCGGCTCCTCCAGCGAC	CATAGTAGCGGCTCCTCCAGCGACTGGGA	KSR1	ENSG00000141068	ENST00000644974	1	GRCh38	T	C	T	C	17	27621211	antisense	TG	A-G	0	0
CATAGTAGCGGCTCCTCCAG	TTTCCATAGTAGCGGCTCCTCCAGCGACT	KSR1	ENSG00000141068	ENST00000644974	1	GRCh38	T	C	T	C	17	27621215	antisense	CG	A-G	2	0	A_4;A_7;	Tyr883His;Tyr882His;	Missense;Missense;	None;None
CGCTGGAGGAGCCGCTACTA	CAGTCGCTGGAGGAGCCGCTACTATGGAA	KSR1	ENSG00000141068	ENST00000644974	1	GRCh38	A	G	A	G	17	27621194	sense	TG	A-G	1	0	A_7;	Arg879Gly;	Missense;
GCTGGAGGAGCCGCTACTAT	AGTCGCTGGAGGAGCCGCTACTATGGAAA	KSR1	ENSG00000141068	ENST00000644974	1	GRCh38	A	G	A	G	17	27621195	sense	GG	A-G	1	0	A_6;	Arg879Gly;	Missense;
TCCATAGTAGCGGCTCCTCC	CTTTTCCATAGTAGCGGCTCCTCCAGCGA	KSR1	ENSG00000141068	ENST00000644974	1	GRCh38	T	C	T	C	17	27621217	antisense	AG	A-G	1	0	A_4_6;	Tyr883His;	Missense;
AGGAGCCGCTACTATGGAAA	CTGGAGGAGCCGCTACTATGGAAAAGGAC	KSR1	ENSG00000141068	ENST00000644974	1	GRCh38	A	G	A	G	17	27621200	sense	AG	A-G	1	0	A_4;	Ser880Gly;	Missense;
GGAGCCGCTACTATGGAAAA	TGGAGGAGCCGCTACTATGGAAAAGGACG	KSR1	ENSG00000141068	ENST00000644974	1	GRCh38	A	G	A	G	17	27621201	sense	GG	A-G	0	0
GCCGCTACTATGGAAAAGGA	AGGAGCCGCTACTATGGAAAAGGACGCTA	KSR1	ENSG00000141068	ENST00000644974	1	GRCh38	A	G	A	G	17	27621204	sense	CG	A-G	1	0	A_7;	Tyr882Cys;	Missense;
GCGTCCTTTTCCATAGTAGC	CGTAGCGTCCTTTTCCATAGTAGCGGCTC	KSR1	ENSG00000141068	ENST00000644974	1	GRCh38	T	C	T	C	17	27621226	antisense	GG	A-G	0	0						yes
AGCGTCCTTTTCCATAGTAG	CCGTAGCGTCCTTTTCCATAGTAGCGGCT	KSR1	ENSG00000141068	ENST00000644974	1	GRCh38	T	C	T	C	17	27621227	antisense	CG	A-G	0	0						yes
GTAGCGTCCTTTTCCATAGT	GGCCGTAGCGTCCTTTTCCATAGTAGCGG	KSR1	ENSG00000141068	ENST00000644974	1	GRCh38	T	C	T	C	17	27621229	antisense	AG	A-G	0	0						yes
TACTATGGAAAAGGACGCTA	CCGCTACTATGGAAAAGGACGCTACGGCC	KSR1	ENSG00000141068	ENST00000644974	1	GRCh38	A	G	A	G	17	27621209	sense	CG	A-G	1	0	A_5;	Tyr883Cys;	Missense;
ACTATGGAAAAGGACGCTAC	CGCTACTATGGAAAAGGACGCTACGGCCA	KSR1	ENSG00000141068	ENST00000644974	1	GRCh38	A	G	A	G	17	27621210	sense	GG	A-G	2	1	A_4;A_8;	Tyr883Cys;Gly884Gly;	Missense;Silent;	None;None
GCCGTAGCGTCCTTTTCCAT	GGTGGCCGTAGCGTCCTTTTCCATAGTAG	KSR1	ENSG00000141068	ENST00000644974	1	GRCh38	T	C	T	C	17	27621232	antisense	AG	A-G	1	0	A_6;	Tyr888His;	Missense;			yes
AAAGGACGCTACGGCCACCC	TGGAAAAGGACGCTACGGCCACCCTGACT	KSR1	ENSG00000141068	ENST00000644974	1	GRCh38	A	G	A	G	17	27621218	sense	TG	A-G	1	1	A_6;	Gly886Gly;	Silent;
TAAAGTCAGGGTGGCCGTAG	CTCTTAAAGTCAGGGTGGCCGTAGCGTCC	KSR1	ENSG00000141068	ENST00000644974	1	GRCh38	T	C	T	C	17	27621245	antisense	CG	A-G	2	1	A_4;A_8;	Phe893Leu;Pro891Pro;	Missense;Silent;	None;None
CTTAAAGTCAGGGTGGCCGT	AGCTCTTAAAGTCAGGGTGGCCGTAGCGT	KSR1	ENSG00000141068	ENST00000644974	1	GRCh38	T	C	T	C	17	27621247	antisense	AG	A-G	1	0	A_4_5_6;	Phe893Pro;	Missense;
CTACGGCCACCCTGACTTTA	GACGCTACGGCCACCCTGACTTTAAGAGC	KSR1	ENSG00000141068	ENST00000644974	1	GRCh38	A	G	A	G	17	27621226	sense	AG	A-G	0	0
ACGGCCACCCTGACTTTAAG	CGCTACGGCCACCCTGACTTTAAGAGCTC	KSR1	ENSG00000141068	ENST00000644974	1	GRCh38	A	G	A	G	17	27621228	sense	AG	A-G	1	0	A_7;	His890Arg;	Missense;
GCTCTTAAAGTCAGGGTGGC	AGGAGCTCTTAAAGTCAGGGTGGCCGTAG	KSR1	ENSG00000141068	ENST00000644974	1	GRCh38	T	C	T	C	17	27621250	antisense	CG	A-G	1	0	A_7_8;	Phe893Ser;	Missense;
GGAGCTCTTAAAGTCAGGGT	GACAGGAGCTCTTAAAGTCAGGGTGGCCG	KSR1	ENSG00000141068	ENST00000644974	1	GRCh38	T	C	T	C	17	27621253	antisense	GG	A-G	0	0
AGGAGCTCTTAAAGTCAGGG	GGACAGGAGCTCTTAAAGTCAGGGTGGCC	KSR1	ENSG00000141068	ENST00000644974	1	GRCh38	T	C	T	C	17	27621254	antisense	TG	A-G	1	0	A_4;	Ser896Pro;	Missense;
ACCCTGACTTTAAGAGCTCC	GGCCACCCTGACTTTAAGAGCTCCTGTCC	KSR1	ENSG00000141068	ENST00000644974	1	GRCh38	A	G	A	G	17	27621234	sense	TG	A-G	1	0	A_7;	Asp892Gly;	Missense;
ACAGGAGCTCTTAAAGTCAG	TCGGACAGGAGCTCTTAAAGTCAGGGTGG	KSR1	ENSG00000141068	ENST00000644974	1	GRCh38	T	C	T	C	17	27621256	antisense	GG	A-G	1	0	A_6;	Ser896Pro;	Missense;
GACAGGAGCTCTTAAAGTCA	ATCGGACAGGAGCTCTTAAAGTCAGGGTG	KSR1	ENSG00000141068	ENST00000644974	1	GRCh38	T	C	T	C	17	27621257	antisense	GG	A-G	2	0	A_4;A_7;	Cys897Arg;Ser896Pro;	Missense;Missense;	None;None
GGACAGGAGCTCTTAAAGTC	AATCGGACAGGAGCTCTTAAAGTCAGGGT	KSR1	ENSG00000141068	ENST00000644974	1	GRCh38	T	C	T	C	17	27621258	antisense	AG	A-G	2	0	A_5;A_8;	Cys897Arg;Ser896Pro;	Missense;Missense;	None;None
TGACTTTAAGAGCTCCTGTC	ACCCTGACTTTAAGAGCTCCTGTCCGATT	KSR1	ENSG00000141068	ENST00000644974	1	GRCh38	A	G	A	G	17	27621238	sense	CG	A-G	1	0	A_8;	Lys894Glu;	Missense;
AATCGGACAGGAGCTCTTAA	CCAGAATCGGACAGGAGCTCTTAAAGTCA	KSR1	ENSG00000141068	ENST00000644974	1	GRCh38	T	C	T	C	17	27621262	antisense	AG	A-G	1	1	A_7;	Cys897Cys;	Silent;
TAAGAGCTCCTGTCCGATTC	ACTTTAAGAGCTCCTGTCCGATTCTGGAG	KSR1	ENSG00000141068	ENST00000644974	1	GRCh38	A	G	A	G	17	27621244	sense	TG	A-G	1	0	A_5;	Ser895Gly;	Missense;
AAGAGCTCCTGTCCGATTCT	CTTTAAGAGCTCCTGTCCGATTCTGGAGG	KSR1	ENSG00000141068	ENST00000644974	1	GRCh38	A	G	A	G	17	27621245	sense	GG	A-G	1	0	A_4;	Ser895Gly;	Missense;
GAGCTCCTGTCCGATTCTGG	TTAAGAGCTCCTGTCCGATTCTGGAGGAA	KSR1	ENSG00000141068	ENST00000644974	1	GRCh38	A	G	A	G	17	27621247	sense	AG	A-G	0	0
AGCTCCTGTCCGATTCTGGA	TAAGAGCTCCTGTCCGATTCTGGAGGAAT	KSR1	ENSG00000141068	ENST00000644974	1	GRCh38	A	G	A	G	17	27621248	sense	GG	A-G	0	0
TTCCTCCAGAATCGGACAGG	ACTATTCCTCCAGAATCGGACAGGAGCTC	KSR1	ENSG00000141068	ENST00000644974	1	GRCh38	T	C	T	C	17	27621271	antisense	AG	A-G	1	0	A_8;	Leu900Pro;	Missense;
TATTCCTCCAGAATCGGACA	ACACTATTCCTCCAGAATCGGACAGGAGC	KSR1	ENSG00000141068	ENST00000644974	1	GRCh38	T	C	T	C	17	27621273	antisense	GG	A-G	0	0
CTATTCCTCCAGAATCGGAC	CACACTATTCCTCCAGAATCGGACAGGAG	KSR1	ENSG00000141068	ENST00000644974	1	GRCh38	T	C	T	C	17	27621274	antisense	AG	A-G	0	0
CTGTCCGATTCTGGAGGAAT	GCTCCTGTCCGATTCTGGAGGAATAGTGT	KSR1	ENSG00000141068	ENST00000644974	1	GRCh38	A	G	A	G	17	27621253	sense	AG	A-G	1	0	A_8;	Ile899Val;	Missense;
GTCCGATTCTGGAGGAATAG	TCCTGTCCGATTCTGGAGGAATAGTGTGT	KSR1	ENSG00000141068	ENST00000644974	1	GRCh38	A	G	A	G	17	27621255	sense	TG	A-G	1	0	A_6;	Ile899Val;	Missense;
CACACTATTCCTCCAGAATC	GGAACACACTATTCCTCCAGAATCGGACA	KSR1	ENSG00000141068	ENST00000644974	1	GRCh38	T	C	T	C	17	27621278	antisense	GG	A-G	2	0	A_4;A_7;	Exon20:+2;Tyr903His;	Splice-donor;Missense;	None;None
CCGATTCTGGAGGAATAGTG	CTGTCCGATTCTGGAGGAATAGTGTGTTC	KSR1	ENSG00000141068	ENST00000644974	1	GRCh38	A	G	A	G	17	27621257	sense	TG	A-G	1	0	A_4;	Ile899Val;	Missense;
ACACACTATTCCTCCAGAAT	AGGAACACACTATTCCTCCAGAATCGGAC	KSR1	ENSG00000141068	ENST00000644974	1	GRCh38	T	C	T	C	17	27621279	antisense	CG	A-G	2	0	A_5;A_8;	Exon20:+2;Tyr903His;	Splice-donor;Missense;	None;None
CAGGAACACACTATTCCTCC	GTAACAGGAACACACTATTCCTCCAGAAT	KSR1	ENSG00000141068	ENST00000644974	1	GRCh38	T	C	T	C	17	27621284	antisense	AG	A-G	3	0	A_5;A_6;A_8;	Exon20:+7;Exon20:+6;Exon20:+4;	Intron;Intron;Intron;	None;None;None
CTGGAGGAATAGTGTGTTCC	GATTCTGGAGGAATAGTGTGTTCCTGTTA	KSR1	ENSG00000141068	ENST00000644974	1	GRCh38	A	G	A	G	17	27621263	sense	TG	A-G	2	0	A_5;A_8;	Glu901Gly;Glu902Gly;	Missense;Missense;	None;None
TGTGTTCCTGTTACTTCCTT	ATAGTGTGTTCCTGTTACTTCCTTCGCTG	KSR1	ENSG00000141068	ENST00000644974	1	GRCh38	A	G	A	G	17	27621275	sense	CG	A-G	0	0
GTTCCTGTTACTTCCTTCGC	GTGTGTTCCTGTTACTTCCTTCGCTGGCT	KSR1	ENSG00000141068	ENST00000644974	1	GRCh38	A	G	A	G	17	27621278	sense	TG	A-G	0	0
TTCCTGTTACTTCCTTCGCT	TGTGTTCCTGTTACTTCCTTCGCTGGCTG	KSR1	ENSG00000141068	ENST00000644974	1	GRCh38	A	G	A	G	17	27621279	sense	GG	A-G	0	0
AGCCAGCGAAGGAAGTAACA	AGGCAGCCAGCGAAGGAAGTAACAGGAAC	KSR1	ENSG00000141068	ENST00000644974	1	GRCh38	T	C	T	C	17	27621302	antisense	GG	A-G	1	0	A_5;	Exon20:+25;	Intron;
CAGCCAGCGAAGGAAGTAAC	CAGGCAGCCAGCGAAGGAAGTAACAGGAA	KSR1	ENSG00000141068	ENST00000644974	1	GRCh38	T	C	T	C	17	27621303	antisense	AG	A-G	1	0	A_6;	Exon20:+25;	Intron;
CTGTTACTTCCTTCGCTGGC	GTTCCTGTTACTTCCTTCGCTGGCTGCCT	KSR1	ENSG00000141068	ENST00000644974	1	GRCh38	A	G	A	G	17	27621282	sense	TG	A-G	1	0	A_6;	Exon20:+14;	Intron;
TACTTCCTTCGCTGGCTGCC	CTGTTACTTCCTTCGCTGGCTGCCTGTCT	KSR1	ENSG00000141068	ENST00000644974	1	GRCh38	A	G	A	G	17	27621286	sense	TG	A-G	0	0
GACAGGCAGCCAGCGAAGGA	CAGAGACAGGCAGCCAGCGAAGGAAGTAA	KSR1	ENSG00000141068	ENST00000644974	1	GRCh38	T	C	T	C	17	27621309	antisense	AG	A-G	2	0	A_4;A_8;	Exon20:+33;Exon20:+29;	Intron;Intron;	None;None
AGAGACAGGCAGCCAGCGAA	AACCAGAGACAGGCAGCCAGCGAAGGAAG	KSR1	ENSG00000141068	ENST00000644974	1	GRCh38	T	C	T	C	17	27621312	antisense	GG	A-G	2	0	A_5;A_7;	Exon20:+35;Exon20:+33;	Intron;Intron;	None;None
CAGAGACAGGCAGCCAGCGA	AAACCAGAGACAGGCAGCCAGCGAAGGAA	KSR1	ENSG00000141068	ENST00000644974	1	GRCh38	T	C	T	C	17	27621313	antisense	AG	A-G	3	0	A_4;A_6;A_8;	Exon20:+37;Exon20:+35;Exon20:+33;	Intron;Intron;Intron;	None;None;None
CTTCGCTGGCTGCCTGTCTC	CTTCCTTCGCTGGCTGCCTGTCTCTGGTT	KSR1	ENSG00000141068	ENST00000644974	1	GRCh38	A	G	A	G	17	27621292	sense	TG	A-G	0	0
TTCGCTGGCTGCCTGTCTCT	TTCCTTCGCTGGCTGCCTGTCTCTGGTTT	KSR1	ENSG00000141068	ENST00000644974	1	GRCh38	A	G	A	G	17	27621293	sense	GG	A-G	0	0
AACCAGAGACAGGCAGCCAG	GGAAAACCAGAGACAGGCAGCCAGCGAAG	KSR1	ENSG00000141068	ENST00000644974	1	GRCh38	T	C	T	C	17	27621316	antisense	CG	A-G	2	0	A_5;A_7;	Exon20:+39;Exon20:+37;	Intron;Intron;	None;None
AAAACCAGAGACAGGCAGCC	CAGGAAAACCAGAGACAGGCAGCCAGCGA	KSR1	ENSG00000141068	ENST00000644974	1	GRCh38	T	C	T	C	17	27621318	antisense	AG	A-G	2	0	A_4;A_7;	Exon20:+42;Exon20:+39;	Intron;Intron;	None;None
CAGGAAAACCAGAGACAGGC	GTGTCAGGAAAACCAGAGACAGGCAGCCA	KSR1	ENSG00000141068	ENST00000644974	1	GRCh38	T	C	T	C	17	27621322	antisense	AG	A-G	4	0	A_5;A_6;A_7;A_8;	Exon20:+45;Exon20:+44;Exon20:+43;Exon20:+42;	Intron;Intron;Intron;Intron;	None;None;None;None
CTGCCTGTCTCTGGTTTTCC	CTGGCTGCCTGTCTCTGGTTTTCCTGACA	KSR1	ENSG00000141068	ENST00000644974	1	GRCh38	A	G	A	G	17	27621301	sense	TG	A-G	0	0						yes
TTCTTGTTTTTGTTCCTCTT	ATAATTCTTGTTTTTGTTCCTCTTTGCAG	KSR1	ENSG00000141068	ENST00000644974	1	GRCh38	A	G	A	G	17	27623289	sense	TG	A-G	0	0						yes
TGCAAAGAGGAACAAAAACA	ATGCTGCAAAGAGGAACAAAAACAAGAAT	KSR1	ENSG00000141068	ENST00000644974	1	GRCh38	T	C	T	C	17	27623312	antisense	AG	A-G	4	0	A_4;A_5;A_6;A_8;	Exon21:-5;Exon21:-6;Exon21:-7;Exon21:-9;	Intron;Intron;Intron;Intron;	None;None;None;None
TTGTTTTTGTTCCTCTTTGC	ATTCTTGTTTTTGTTCCTCTTTGCAGCAT	KSR1	ENSG00000141068	ENST00000644974	1	GRCh38	A	G	A	G	17	27623292	sense	AG	A-G	0	0						yes
TTCCTCTTTGCAGCATTAAC	TTTGTTCCTCTTTGCAGCATTAACAGCAG	KSR1	ENSG00000141068	ENST00000644974	1	GRCh38	A	G	A	G	17	27623301	sense	AG	A-G	0	0
TGCTGTTAATGCTGCAAAGA	TTGCTGCTGTTAATGCTGCAAAGAGGAAC	KSR1	ENSG00000141068	ENST00000644974	1	GRCh38	T	C	T	C	17	27623324	antisense	GG	A-G	1	1	A_8;	Ile904Ile;	Silent;
CTGCTGTTAATGCTGCAAAG	TTTGCTGCTGTTAATGCTGCAAAGAGGAA	KSR1	ENSG00000141068	ENST00000644974	1	GRCh38	T	C	T	C	17	27623325	antisense	AG	A-G	0	0
CTCTTTGCAGCATTAACAGC	GTTCCTCTTTGCAGCATTAACAGCAGCAA	KSR1	ENSG00000141068	ENST00000644974	1	GRCh38	A	G	A	G	17	27623304	sense	AG	A-G	0	0
TGCTGCTGTTAATGCTGCAA	ACTTTGCTGCTGTTAATGCTGCAAAGAGG	KSR1	ENSG00000141068	ENST00000644974	1	GRCh38	T	C	T	C	17	27623327	antisense	AG	A-G	0	0
TGCAGCATTAACAGCAGCAA	TCTTTGCAGCATTAACAGCAGCAAAGTTG	KSR1	ENSG00000141068	ENST00000644974	1	GRCh38	A	G	A	G	17	27623309	sense	AG	A-G	2	0	A_4;A_7;	Exon21:-2;Ile904Val;	Splice-acceptor;Missense;	None;None
AACTTTGCTGCTGTTAATGC	GTACAACTTTGCTGCTGTTAATGCTGCAA	KSR1	ENSG00000141068	ENST00000644974	1	GRCh38	T	C	T	C	17	27623332	antisense	TG	A-G	0	0
AGCATTAACAGCAGCAAAGT	TTGCAGCATTAACAGCAGCAAAGTTGTAC	KSR1	ENSG00000141068	ENST00000644974	1	GRCh38	A	G	A	G	17	27623312	sense	TG	A-G	2	0	A_4;A_7_8;	Ile904Val;Asn905Gly;	Missense;Missense;	None;None
TACAACTTTGCTGCTGTTAA	GGGGTACAACTTTGCTGCTGTTAATGCTG	KSR1	ENSG00000141068	ENST00000644974	1	GRCh38	T	C	T	C	17	27623335	antisense	TG	A-G	1	0	A_4_5;	Val909Ala;	Missense;
ACAGCAGCAAAGTTGTACCC	ATTAACAGCAGCAAAGTTGTACCCCGGTT	KSR1	ENSG00000141068	ENST00000644974	1	GRCh38	A	G	A	G	17	27623319	sense	CG	A-G	1	0	A_6;	Ser907Gly;	Missense;
CCGGGGTACAACTTTGCTGC	CAAACCGGGGTACAACTTTGCTGCTGTTA	KSR1	ENSG00000141068	ENST00000644974	1	GRCh38	T	C	T	C	17	27623341	antisense	TG	A-G	1	0	A_8;	Val910Ala;	Missense;
CAGCAGCAAAGTTGTACCCC	TTAACAGCAGCAAAGTTGTACCCCGGTTT	KSR1	ENSG00000141068	ENST00000644974	1	GRCh38	A	G	A	G	17	27623320	sense	GG	A-G	2	0	A_5;A_8;	Ser907Gly;Lys908Glu;	Missense;Missense;	None;None
AAACCGGGGTACAACTTTGC	TTTCAAACCGGGGTACAACTTTGCTGCTG	KSR1	ENSG00000141068	ENST00000644974	1	GRCh38	T	C	T	C	17	27623344	antisense	TG	A-G	0	0
AGCAAAGTTGTACCCCGGTT	CAGCAGCAAAGTTGTACCCCGGTTTGAAA	KSR1	ENSG00000141068	ENST00000644974	1	GRCh38	A	G	A	G	17	27623324	sense	TG	A-G	1	0	A_4_5_6;	Lys908Gly;	Missense;
TTCAAACCGGGGTACAACTT	ACCTTTCAAACCGGGGTACAACTTTGCTG	KSR1	ENSG00000141068	ENST00000644974	1	GRCh38	T	C	T	C	17	27623347	antisense	TG	A-G	1	0	A_4_5_6;	Phe913Pro;	Missense;
AAGTTGTACCCCGGTTTGAA	AGCAAAGTTGTACCCCGGTTTGAAAGGTT	KSR1	ENSG00000141068	ENST00000644974	1	GRCh38	A	G	A	G	17	27623328	sense	AG	A-G	1	1	A_8;	Val910Val;	Silent;
AGTTGTACCCCGGTTTGAAA	GCAAAGTTGTACCCCGGTTTGAAAGGTTT	KSR1	ENSG00000141068	ENST00000644974	1	GRCh38	A	G	A	G	17	27623329	sense	GG	A-G	1	1	A_7;	Val910Val;	Silent;
GTACCCCGGTTTGAAAGGTT	AGTTGTACCCCGGTTTGAAAGGTTTGGCT	KSR1	ENSG00000141068	ENST00000644974	1	GRCh38	A	G	A	G	17	27623333	sense	TG	A-G	0	0
TACCCCGGTTTGAAAGGTTT	GTTGTACCCCGGTTTGAAAGGTTTGGCTT	KSR1	ENSG00000141068	ENST00000644974	1	GRCh38	A	G	A	G	17	27623334	sense	GG	A-G	0	0
AGCCAAACCTTTCAAACCGG	CCCAAGCCAAACCTTTCAAACCGGGGTAC	KSR1	ENSG00000141068	ENST00000644974	1	GRCh38	T	C	T	C	17	27623357	antisense	GG	A-G	1	0	A_5_6_7;	Phe916Pro;	Missense;
AAGCCAAACCTTTCAAACCG	GCCCAAGCCAAACCTTTCAAACCGGGGTA	KSR1	ENSG00000141068	ENST00000644974	1	GRCh38	T	C	T	C	17	27623358	antisense	GG	A-G	1	0	A_6_7_8;	Phe916Pro;	Missense;
CAAGCCAAACCTTTCAAACC	CGCCCAAGCCAAACCTTTCAAACCGGGGT	KSR1	ENSG00000141068	ENST00000644974	1	GRCh38	T	C	T	C	17	27623359	antisense	GG	A-G	1	0	A_7_8;	Phe916Ser;	Missense;
CCGGTTTGAAAGGTTTGGCT	TACCCCGGTTTGAAAGGTTTGGCTTGGGC	KSR1	ENSG00000141068	ENST00000644974	1	GRCh38	A	G	A	G	17	27623338	sense	TG	A-G	0	0
CCAAGCCAAACCTTTCAAAC	ACGCCCAAGCCAAACCTTTCAAACCGGGG	KSR1	ENSG00000141068	ENST00000644974	1	GRCh38	T	C	T	C	17	27623360	antisense	CG	A-G	2	2	A_4;A_8;	Leu918Leu;Phe916Phe;	Silent;Silent;	None;None
CGGTTTGAAAGGTTTGGCTT	ACCCCGGTTTGAAAGGTTTGGCTTGGGCG	KSR1	ENSG00000141068	ENST00000644974	1	GRCh38	A	G	A	G	17	27623339	sense	GG	A-G	1	0	A_8;	Glu914Gly;	Missense;
GGTTTGAAAGGTTTGGCTTG	CCCCGGTTTGAAAGGTTTGGCTTGGGCGT	KSR1	ENSG00000141068	ENST00000644974	1	GRCh38	A	G	A	G	17	27623340	sense	GG	A-G	1	0	A_7_8;	Glu914Gly;	Missense;
TTTGAAAGGTTTGGCTTGGG	CCGGTTTGAAAGGTTTGGCTTGGGCGTCC	KSR1	ENSG00000141068	ENST00000644974	1	GRCh38	A	G	A	G	17	27623342	sense	CG	A-G	2	0	A_5_6;A_7;	Glu914Gly;Arg915Gly;	Missense;Missense;	None;None
AAGGTTTGGCTTGGGCGTCC	TTGAAAGGTTTGGCTTGGGCGTCCTGGAG	KSR1	ENSG00000141068	ENST00000644974	1	GRCh38	A	G	A	G	17	27623347	sense	TG	A-G	0	0
AGGTTTGGCTTGGGCGTCCT	TGAAAGGTTTGGCTTGGGCGTCCTGGAGT	KSR1	ENSG00000141068	ENST00000644974	1	GRCh38	A	G	A	G	17	27623348	sense	GG	A-G	0	0
GTTTGGCTTGGGCGTCCTGG	AAAGGTTTGGCTTGGGCGTCCTGGAGTCC	KSR1	ENSG00000141068	ENST00000644974	1	GRCh38	A	G	A	G	17	27623350	sense	AG	A-G	0	0
GCTTGGGCGTCCTGGAGTCC	TTTGGCTTGGGCGTCCTGGAGTCCAGTAA	KSR1	ENSG00000141068	ENST00000644974	1	GRCh38	A	G	A	G	17	27623355	sense	AG	A-G	0	0
ACTGGACTCCAGGACGCCCA	GATTACTGGACTCCAGGACGCCCAAGCCA	KSR1	ENSG00000141068	ENST00000644974	1	GRCh38	T	C	T	C	17	27623377	antisense	AG	A-G	1	0	A_6;	Ser923Pro;	Missense;
TGGATTACTGGACTCCAGGA	TCTTTGGATTACTGGACTCCAGGACGCCC	KSR1	ENSG00000141068	ENST00000644974	1	GRCh38	T	C	T	C	17	27623383	antisense	CG	A-G	2	2	A_4;A_7;	Asn925Asn;Ser924Ser;	Silent;Silent;	None;None
CTTTGGATTACTGGACTCCA	ACATCTTTGGATTACTGGACTCCAGGACG	KSR1	ENSG00000141068	ENST00000644974	1	GRCh38	T	C	T	C	17	27623386	antisense	GG	A-G	1	1	A_7;	Asn925Asn;	Silent;
CCTGGAGTCCAGTAATCCAA	GCGTCCTGGAGTCCAGTAATCCAAAGATG	KSR1	ENSG00000141068	ENST00000644974	1	GRCh38	A	G	A	G	17	27623365	sense	AG	A-G	1	0	A_6;	Glu922Gly;	Missense;
TCTTTGGATTACTGGACTCC	TACATCTTTGGATTACTGGACTCCAGGAC	KSR1	ENSG00000141068	ENST00000644974	1	GRCh38	T	C	T	C	17	27623387	antisense	AG	A-G	1	1	A_8;	Asn925Asn;	Silent;
GGAGTCCAGTAATCCAAAGA	TCCTGGAGTCCAGTAATCCAAAGATGTAG	KSR1	ENSG00000141068	ENST00000644974	1	GRCh38	A	G	A	G	17	27623368	sense	TG	A-G	1	0	A_8;	Ser924Gly;	Missense;
GTCCAGTAATCCAAAGATGT	TGGAGTCCAGTAATCCAAAGATGTAGCCA	KSR1	ENSG00000141068	ENST00000644974	1	GRCh38	A	G	A	G	17	27623371	sense	AG	A-G	2	0	A_5;A_8;	Ser924Gly;Asn925Asp;	Missense;Missense;	None;None
GGCTACATCTTTGGATTACT	GGCTGGCTACATCTTTGGATTACTGGACT	KSR1	ENSG00000141068	ENST00000644974	1	GRCh38	T	C	T	C	17	27623394	antisense	GG	A-G	2	0	A_5;A_7;	Ter929Gln;Met928Thr;	Missense;Missense;	None;None
TGGCTACATCTTTGGATTAC	TGGCTGGCTACATCTTTGGATTACTGGAC	KSR1	ENSG00000141068	ENST00000644974	1	GRCh38	T	C	T	C	17	27623395	antisense	TG	A-G	2	0	A_6;A_8;	Ter929Gln;Met928Thr;	Missense;Missense;	None;None
AGTAATCCAAAGATGTAGCC	GTCCAGTAATCCAAAGATGTAGCCAGCCA	KSR1	ENSG00000141068	ENST00000644974	1	GRCh38	A	G	A	G	17	27623375	sense	AG	A-G	1	0	A_4_5;	Asn925Gly;	Missense;
ATATGGCTGGCTACATCTTT	AACCATATGGCTGGCTACATCTTTGGATT	KSR1	ENSG00000141068	ENST00000644974	1	GRCh38	T	C	T	C	17	27623402	antisense	GG	A-G	0	0
CATATGGCTGGCTACATCTT	AAACCATATGGCTGGCTACATCTTTGGAT	KSR1	ENSG00000141068	ENST00000644974	1	GRCh38	T	C	T	C	17	27623403	antisense	TG	A-G	1	0	A_4;	utr;	UTR;
CAAAGATGTAGCCAGCCATA	AATCCAAAGATGTAGCCAGCCATATGGTT	KSR1	ENSG00000141068	ENST00000644974	1	GRCh38	A	G	A	G	17	27623382	sense	TG	A-G	2	0	A_4;A_6;	Lys927Arg;Met928Val;	Missense;Missense;	None;None
AAAGATGTAGCCAGCCATAT	ATCCAAAGATGTAGCCAGCCATATGGTTT	KSR1	ENSG00000141068	ENST00000644974	1	GRCh38	A	G	A	G	17	27623383	sense	GG	A-G	1	0	A_5;	Met928Val;	Missense;
TAGCCAGCCATATGGTTTTT	GATGTAGCCAGCCATATGGTTTTTCGCTG	KSR1	ENSG00000141068	ENST00000644974	1	GRCh38	A	G	A	G	17	27623390	sense	CG	A-G	1	0	A_6;	utr;	UTR;			yes
CAGCGAAAAACCATATGGCT	TCAGCAGCGAAAAACCATATGGCTGGCTA	KSR1	ENSG00000141068	ENST00000644974	1	GRCh38	T	C	T	C	17	27623414	antisense	GG	A-G	3	0	A_6;A_7;A_8;	utr;utr;utr;	UTR;UTR;UTR;	None;None;None
CCAGCCATATGGTTTTTCGC	GTAGCCAGCCATATGGTTTTTCGCTGCTG	KSR1	ENSG00000141068	ENST00000644974	1	GRCh38	A	G	A	G	17	27623393	sense	TG	A-G	1	0	A_7;	utr;	UTR;			yes
GCAGCGAAAAACCATATGGC	ATCAGCAGCGAAAAACCATATGGCTGGCT	KSR1	ENSG00000141068	ENST00000644974	1	GRCh38	T	C	T	C	17	27623415	antisense	TG	A-G	2	0	A_7;A_8;	utr;utr;	UTR;UTR;	None;None
GCCATATGGTTTTTCGCTGC	GCCAGCCATATGGTTTTTCGCTGCTGATC	KSR1	ENSG00000141068	ENST00000644974	1	GRCh38	A	G	A	G	17	27623396	sense	TG	A-G	2	0	A_4;A_6;	utr;utr;	UTR;UTR;	None;None		yes
TCAGCAGCGAAAAACCATAT	GAGATCAGCAGCGAAAAACCATATGGCTG	KSR1	ENSG00000141068	ENST00000644974	1	GRCh38	T	C	T	C	17	27623418	antisense	GG	A-G	1	0	A_6;	utr;	UTR;
ATCAGCAGCGAAAAACCATA	AGAGATCAGCAGCGAAAAACCATATGGCT	KSR1	ENSG00000141068	ENST00000644974	1	GRCh38	T	C	T	C	17	27623419	antisense	TG	A-G	2	0	A_4;A_7;	utr;utr;	UTR;UTR;	None;None
AAAAAGAAAGAGATCAGCAG	TTTTAAAAAGAAAGAGATCAGCAGCGAAA	KSR1	ENSG00000141068	ENST00000644974	1	GRCh38	T	C	T	C	17	27623431	antisense	CG	A-G	4	0	A_4;A_5;A_7;A_8;	utr;utr;utr;utr;	UTR;UTR;UTR;UTR;	None;None;None;None
TTAAAAAGAAAGAGATCAGC	CATTTTAAAAAGAAAGAGATCAGCAGCGA	KSR1	ENSG00000141068	ENST00000644974	1	GRCh38	T	C	T	C	17	27623433	antisense	AG	A-G	4	0	A_4;A_5;A_6;A_7;	utr;utr;utr;utr;	UTR;UTR;UTR;UTR;	None;None;None;None
ATTTTAAAAAGAAAGAGATC	ACACATTTTAAAAAGAAAGAGATCAGCAG	KSR1	ENSG00000141068	ENST00000644974	1	GRCh38	T	C	T	C	17	27623436	antisense	AG	A-G	3	0	A_6;A_7;A_8;	utr;utr;utr;	UTR;UTR;UTR;	None;None;None		yes
TGATCTCTTTCTTTTTAAAA	CTGCTGATCTCTTTCTTTTTAAAATGTGT	KSR1	ENSG00000141068	ENST00000644974	1	GRCh38	A	G	A	G	17	27623416	sense	TG	A-G	0	0						yes
ATCTCTTTCTTTTTAAAATG	GCTGATCTCTTTCTTTTTAAAATGTGTTT	KSR1	ENSG00000141068	ENST00000644974	1	GRCh38	A	G	A	G	17	27623418	sense	TG	A-G	0	0						yes
AACACATTTTAAAAAGAAAG	CAGAAACACATTTTAAAAAGAAAGAGATC	KSR1	ENSG00000141068	ENST00000644974	1	GRCh38	T	C	T	C	17	27623441	antisense	AG	A-G	2	0	A_4;A_6;	utr;utr;	UTR;UTR;	None;None		yes
GAGGAGGGGAAGGGGGTTGC	GGAGGAGGAGGGGAAGGGGGTTGCAGAGC	KSR2	ENSG00000171435	ENST00000339824	-1	GRCh38	A	G	T	C	12	117968285	sense	AG	A-G	1	0	A_5;	utr;	UTR;
GGAGGGGAAGGGGGTTGCAG	AGGAGGAGGGGAAGGGGGTTGCAGAGCAA	KSR2	ENSG00000171435	ENST00000339824	-1	GRCh38	A	G	T	C	12	117968283	sense	AG	A-G	1	0	A_8;	utr;	UTR;
GGGAAGGGGGTTGCAGAGCA	GGAGGGGAAGGGGGTTGCAGAGCAAGCGA	KSR2	ENSG00000171435	ENST00000339824	-1	GRCh38	A	G	T	C	12	117968279	sense	AG	A-G	2	0	A_4;A_5;	utr;utr;	UTR;UTR;	None;None
GAAGGGGGTTGCAGAGCAAG	AGGGGAAGGGGGTTGCAGAGCAAGCGATG	KSR2	ENSG00000171435	ENST00000339824	-1	GRCh38	A	G	T	C	12	117968277	sense	CG	A-G	0	0
GGGGGTTGCAGAGCAAGCGA	GGAAGGGGGTTGCAGAGCAAGCGATGGAT	KSR2	ENSG00000171435	ENST00000339824	-1	GRCh38	A	G	T	C	12	117968274	sense	TG	A-G	0	0
GGGGTTGCAGAGCAAGCGAT	GAAGGGGGTTGCAGAGCAAGCGATGGATG	KSR2	ENSG00000171435	ENST00000339824	-1	GRCh38	A	G	T	C	12	117968273	sense	GG	A-G	0	0
GTTGCAGAGCAAGCGATGGA	GGGGGTTGCAGAGCAAGCGATGGATGAGG	KSR2	ENSG00000171435	ENST00000339824	-1	GRCh38	A	G	T	C	12	117968270	sense	TG	A-G	2	0	A_6;A_8;	utr;utr;	UTR;UTR;	None;None
TGCAGAGCAAGCGATGGATG	GGGTTGCAGAGCAAGCGATGGATGAGGAA	KSR2	ENSG00000171435	ENST00000339824	-1	GRCh38	A	G	T	C	12	117968268	sense	AG	A-G	2	0	A_4;A_6;	utr;utr;	UTR;UTR;	None;None
GCAGAGCAAGCGATGGATGA	GGTTGCAGAGCAAGCGATGGATGAGGAAA	KSR2	ENSG00000171435	ENST00000339824	-1	GRCh38	A	G	T	C	12	117968267	sense	GG	A-G	2	0	A_5;A_8;	utr;utr;	UTR;UTR;	None;None
TCCTCATCCATCGCTTGCTC	GTTTTCCTCATCCATCGCTTGCTCTGCAA	KSR2	ENSG00000171435	ENST00000339824	-1	GRCh38	T	C	A	G	12	117968245	antisense	TG	A-G	1	1	A_6;	Asp2Asp;	Silent;
TGTTTTCCTCATCCATCGCT	GTCATGTTTTCCTCATCCATCGCTTGCTC	KSR2	ENSG00000171435	ENST00000339824	-1	GRCh38	T	C	A	G	12	117968240	antisense	TG	A-G	0	0						yes
AGCGATGGATGAGGAAAACA	AGCAAGCGATGGATGAGGAAAACATGACG	KSR2	ENSG00000171435	ENST00000339824	-1	GRCh38	A	G	T	C	12	117968259	sense	TG	A-G	1	0	A_5;	Met1Val;	Missense;
GTCATGTTTTCCTCATCCAT	TTTCGTCATGTTTTCCTCATCCATCGCTT	KSR2	ENSG00000171435	ENST00000339824	-1	GRCh38	T	C	A	G	12	117968236	antisense	CG	A-G	1	0	A_4;	Met6Thr;	Missense;			yes
GATGGATGAGGAAAACATGA	AAGCGATGGATGAGGAAAACATGACGAAA	KSR2	ENSG00000171435	ENST00000339824	-1	GRCh38	A	G	T	C	12	117968256	sense	CG	A-G	1	0	A_6;	Asp2Gly;	Missense;
ATGAGGAAAACATGACGAAA	ATGGATGAGGAAAACATGACGAAAAGCGA	KSR2	ENSG00000171435	ENST00000339824	-1	GRCh38	A	G	T	C	12	117968251	sense	AG	A-G	2	0	A_4;A_7_8;	Glu3Gly;Glu4Gly;	Missense;Missense;	None;None
GAGGAAAACATGACGAAAAG	GGATGAGGAAAACATGACGAAAAGCGAGG	KSR2	ENSG00000171435	ENST00000339824	-1	GRCh38	A	G	T	C	12	117968249	sense	CG	A-G	2	0	A_5_6;A_7_8;	Glu4Gly;Asn5Gly;	Missense;Missense;	None;None
GGAAAACATGACGAAAAGCG	ATGAGGAAAACATGACGAAAAGCGAGGAG	KSR2	ENSG00000171435	ENST00000339824	-1	GRCh38	A	G	T	C	12	117968247	sense	AG	A-G	3	1	A_4;A_5_6;A_8;	Glu4Glu;Asn5Gly;Met6Val;	Silent;Missense;Missense;	None;None;None
GAAAACATGACGAAAAGCGA	TGAGGAAAACATGACGAAAAGCGAGGAGC	KSR2	ENSG00000171435	ENST00000339824	-1	GRCh38	A	G	T	C	12	117968246	sense	GG	A-G	2	0	A_4_5;A_7;	Asn5Gly;Met6Val;	Missense;Missense;	None;None
AAACATGACGAAAAGCGAGG	AGGAAAACATGACGAAAAGCGAGGAGCAG	KSR2	ENSG00000171435	ENST00000339824	-1	GRCh38	A	G	T	C	12	117968244	sense	AG	A-G	2	0	A_5;A_8;	Met6Val;Thr7Ala;	Missense;Missense;	None;None
CTGCTCCTCGCTTTTCGTCA	GCTGCTGCTCCTCGCTTTTCGTCATGTTT	KSR2	ENSG00000171435	ENST00000339824	-1	GRCh38	T	C	A	G	12	117968220	antisense	TG	A-G	0	0						yes
CATGACGAAAAGCGAGGAGC	AAAACATGACGAAAAGCGAGGAGCAGCAG	KSR2	ENSG00000171435	ENST00000339824	-1	GRCh38	A	G	T	C	12	117968241	sense	AG	A-G	2	0	A_5;A_8;	Thr7Ala;Lys8Glu;	Missense;Missense;	None;None
GACGAAAAGCGAGGAGCAGC	ACATGACGAAAAGCGAGGAGCAGCAGCCT	KSR2	ENSG00000171435	ENST00000339824	-1	GRCh38	A	G	T	C	12	117968238	sense	AG	A-G	2	0	A_5_6_7;A_8;	Lys8Gly;Ser9Gly;	Missense;Missense;	None;None
GGCTGCTGCTCCTCGCTTTT	CAGAGGCTGCTGCTCCTCGCTTTTCGTCA	KSR2	ENSG00000171435	ENST00000339824	-1	GRCh38	T	C	A	G	12	117968215	antisense	CG	A-G	0	0						yes
AAGCGAGGAGCAGCAGCCTC	CGAAAAGCGAGGAGCAGCAGCCTCTGAGT	KSR2	ENSG00000171435	ENST00000339824	-1	GRCh38	A	G	T	C	12	117968232	sense	TG	A-G	1	0	A_6;	Glu10Gly;	Missense;
GCGAGGAGCAGCAGCCTCTG	AAAAGCGAGGAGCAGCAGCCTCTGAGTTT	KSR2	ENSG00000171435	ENST00000339824	-1	GRCh38	A	G	T	C	12	117968230	sense	AG	A-G	2	0	A_4;A_7;	Glu10Gly;Glu11Gly;	Missense;Missense;	None;None
ACTCAGAGGCTGCTGCTCCT	GCAAACTCAGAGGCTGCTGCTCCTCGCTT	KSR2	ENSG00000171435	ENST00000339824	-1	GRCh38	T	C	A	G	12	117968208	antisense	CG	A-G	2	1	A_5;A_7;	Leu15Pro;Pro14Pro;	Missense;Silent;	None;None
GGAGCAGCAGCCTCTGAGTT	GCGAGGAGCAGCAGCCTCTGAGTTTGCAA	KSR2	ENSG00000171435	ENST00000339824	-1	GRCh38	A	G	T	C	12	117968226	sense	TG	A-G	1	0	A_6;	Gln12Arg;	Missense;
TTTGCAAACTCAGAGGCTGC	GCTTTTTGCAAACTCAGAGGCTGCTGCTC	KSR2	ENSG00000171435	ENST00000339824	-1	GRCh38	T	C	A	G	12	117968201	antisense	TG	A-G	2	1	A_6_7;A_8;	Leu17Pro;Ser16Ser;	Missense;Silent;	None;None
CTTTTTGCAAACTCAGAGGC	AAGGCTTTTTGCAAACTCAGAGGCTGCTG	KSR2	ENSG00000171435	ENST00000339824	-1	GRCh38	T	C	A	G	12	117968198	antisense	TG	A-G	0	0						yes
CAGCCTCTGAGTTTGCAAAA	GCAGCAGCCTCTGAGTTTGCAAAAAGCCT	KSR2	ENSG00000171435	ENST00000339824	-1	GRCh38	A	G	T	C	12	117968219	sense	AG	A-G	0	0
AGGCTTTTTGCAAACTCAGA	TGTAAGGCTTTTTGCAAACTCAGAGGCTG	KSR2	ENSG00000171435	ENST00000339824	-1	GRCh38	T	C	A	G	12	117968195	antisense	GG	A-G	0	0						yes
AAGGCTTTTTGCAAACTCAG	CTGTAAGGCTTTTTGCAAACTCAGAGGCT	KSR2	ENSG00000171435	ENST00000339824	-1	GRCh38	T	C	A	G	12	117968194	antisense	AG	A-G	0	0						yes
GTAAGGCTTTTTGCAAACTC	TGCTGTAAGGCTTTTTGCAAACTCAGAGG	KSR2	ENSG00000171435	ENST00000339824	-1	GRCh38	T	C	A	G	12	117968192	antisense	AG	A-G	1	1	A_4;	Leu21Leu;	Silent;			yes
GAGTTTGCAAAAAGCCTTAC	CTCTGAGTTTGCAAAAAGCCTTACAGCAG	KSR2	ENSG00000171435	ENST00000339824	-1	GRCh38	A	G	T	C	12	117968211	sense	AG	A-G	0	0
TTTGCAAAAAGCCTTACAGC	TGAGTTTGCAAAAAGCCTTACAGCAGTGC	KSR2	ENSG00000171435	ENST00000339824	-1	GRCh38	A	G	T	C	12	117968208	sense	AG	A-G	2	0	A_6_7;A_8;	Gln18Arg;Lys19Glu;	Missense;Missense;	None;None
TGCAAAAAGCCTTACAGCAG	AGTTTGCAAAAAGCCTTACAGCAGTGCGA	KSR2	ENSG00000171435	ENST00000339824	-1	GRCh38	A	G	T	C	12	117968206	sense	TG	A-G	2	0	A_4_5;A_6_7_8;	Gln18Arg;Lys19Gly;	Missense;Missense;	None;None
CGCACTGCTGTAAGGCTTTT	AGTTCGCACTGCTGTAAGGCTTTTTGCAA	KSR2	ENSG00000171435	ENST00000339824	-1	GRCh38	T	C	A	G	12	117968183	antisense	TG	A-G	1	0	A_4;	Cys24Arg;	Missense;			yes
CAAAAAGCCTTACAGCAGTG	TTTGCAAAAAGCCTTACAGCAGTGCGAAC	KSR2	ENSG00000171435	ENST00000339824	-1	GRCh38	A	G	T	C	12	117968204	sense	CG	A-G	1	0	A_4_5_6;	Lys19Gly;	Missense;
AGCCTTACAGCAGTGCGAAC	AAAAAGCCTTACAGCAGTGCGAACTGGTC	KSR2	ENSG00000171435	ENST00000339824	-1	GRCh38	A	G	T	C	12	117968199	sense	TG	A-G	1	1	A_7;	Leu21Leu;	Silent;
GCCTTACAGCAGTGCGAACT	AAAAGCCTTACAGCAGTGCGAACTGGTCC	KSR2	ENSG00000171435	ENST00000339824	-1	GRCh38	A	G	T	C	12	117968198	sense	GG	A-G	2	1	A_6;A_8;	Leu21Leu;Gln22Arg;	Silent;Missense;	None;None
ACCAGTTCGCACTGCTGTAA	TTGGACCAGTTCGCACTGCTGTAAGGCTT	KSR2	ENSG00000171435	ENST00000339824	-1	GRCh38	T	C	A	G	12	117968176	antisense	GG	A-G	1	0	A_4;	Leu26Pro;	Missense;
GACCAGTTCGCACTGCTGTA	TTTGGACCAGTTCGCACTGCTGTAAGGCT	KSR2	ENSG00000171435	ENST00000339824	-1	GRCh38	T	C	A	G	12	117968175	antisense	AG	A-G	1	0	A_5;	Leu26Pro;	Missense;
TTTGGACCAGTTCGCACTGC	ATGTTTTGGACCAGTTCGCACTGCTGTAA	KSR2	ENSG00000171435	ENST00000339824	-1	GRCh38	T	C	A	G	12	117968171	antisense	TG	A-G	1	0	A_6;	Val27Ala;	Missense;
TGTTTTGGACCAGTTCGCAC	ATCATGTTTTGGACCAGTTCGCACTGCTG	KSR2	ENSG00000171435	ENST00000339824	-1	GRCh38	T	C	A	G	12	117968168	antisense	TG	A-G	0	0						yes
GTGCGAACTGGTCCAAAACA	AGCAGTGCGAACTGGTCCAAAACATGATA	KSR2	ENSG00000171435	ENST00000339824	-1	GRCh38	A	G	T	C	12	117968187	sense	TG	A-G	1	0	A_6_7;	Glu25Gly;	Missense;
TATCATGTTTTGGACCAGTT	AGTCTATCATGTTTTGGACCAGTTCGCAC	KSR2	ENSG00000171435	ENST00000339824	-1	GRCh38	T	C	A	G	12	117968163	antisense	CG	A-G	1	0	A_5;	Met30Thr;	Missense;			yes
GAACTGGTCCAAAACATGAT	GTGCGAACTGGTCCAAAACATGATAGACT	KSR2	ENSG00000171435	ENST00000339824	-1	GRCh38	A	G	T	C	12	117968183	sense	AG	A-G	0	0
AGTCTATCATGTTTTGGACC	CTCAAGTCTATCATGTTTTGGACCAGTTC	KSR2	ENSG00000171435	ENST00000339824	-1	GRCh38	T	C	A	G	12	117968159	antisense	AG	A-G	1	0	A_6;	Ile31Thr;	Missense;			yes
GGTCCAAAACATGATAGACT	AACTGGTCCAAAACATGATAGACTTGAGC	KSR2	ENSG00000171435	ENST00000339824	-1	GRCh38	A	G	T	C	12	117968178	sense	TG	A-G	2	0	A_6_7;A_8;	Gln28Arg;Asn29Asp;	Missense;Missense;	None;None
TCCAAAACATGATAGACTTG	CTGGTCCAAAACATGATAGACTTGAGCAT	KSR2	ENSG00000171435	ENST00000339824	-1	GRCh38	A	G	T	C	12	117968176	sense	AG	A-G	2	0	A_4_5;A_6_7;	Gln28Arg;Asn29Gly;	Missense;Missense;	None;None
GCTCAAGTCTATCATGTTTT	AGATGCTCAAGTCTATCATGTTTTGGACC	KSR2	ENSG00000171435	ENST00000339824	-1	GRCh38	T	C	A	G	12	117968154	antisense	GG	A-G	1	0	A_5_6;	Leu33Pro;	Missense;			yes
TGCTCAAGTCTATCATGTTT	GAGATGCTCAAGTCTATCATGTTTTGGAC	KSR2	ENSG00000171435	ENST00000339824	-1	GRCh38	T	C	A	G	12	117968153	antisense	TG	A-G	1	0	A_6_7;	Leu33Pro;	Missense;
GGAGATGCTCAAGTCTATCA	GGTTGGAGATGCTCAAGTCTATCATGTTT	KSR2	ENSG00000171435	ENST00000339824	-1	GRCh38	T	C	A	G	12	117968148	antisense	TG	A-G	1	0	A_5;	Ile35Thr;	Missense;
AGACTTGAGCATCTCCAACC	TGATAGACTTGAGCATCTCCAACCTGGAA	KSR2	ENSG00000171435	ENST00000339824	-1	GRCh38	A	G	T	C	12	117968163	sense	TG	A-G	1	0	A_8;	Ser34Gly;	Missense;
GACTTGAGCATCTCCAACCT	GATAGACTTGAGCATCTCCAACCTGGAAG	KSR2	ENSG00000171435	ENST00000339824	-1	GRCh38	A	G	T	C	12	117968162	sense	GG	A-G	1	0	A_7;	Ser34Gly;	Missense;
TTCCAGGTTGGAGATGCTCA	GCCCTTCCAGGTTGGAGATGCTCAAGTCT	KSR2	ENSG00000171435	ENST00000339824	-1	GRCh38	T	C	A	G	12	117968139	antisense	AG	A-G	1	0	A_5;	Leu38Pro;	Missense;
TTGAGCATCTCCAACCTGGA	AGACTTGAGCATCTCCAACCTGGAAGGGC	KSR2	ENSG00000171435	ENST00000339824	-1	GRCh38	A	G	T	C	12	117968159	sense	AG	A-G	2	0	A_4;A_7;	Ser34Gly;Ile35Val;	Missense;Missense;	None;None
TGAGCATCTCCAACCTGGAA	GACTTGAGCATCTCCAACCTGGAAGGGCT	KSR2	ENSG00000171435	ENST00000339824	-1	GRCh38	A	G	T	C	12	117968158	sense	GG	A-G	1	0	A_6;	Ile35Val;	Missense;
GAGCATCTCCAACCTGGAAG	ACTTGAGCATCTCCAACCTGGAAGGGCTT	KSR2	ENSG00000171435	ENST00000339824	-1	GRCh38	A	G	T	C	12	117968157	sense	GG	A-G	1	0	A_5;	Ile35Val;	Missense;
AAGCCCTTCCAGGTTGGAGA	TCCTAAGCCCTTCCAGGTTGGAGATGCTC	KSR2	ENSG00000171435	ENST00000339824	-1	GRCh38	T	C	A	G	12	117968133	antisense	TG	A-G	0	0
TCTCCAACCTGGAAGGGCTT	AGCATCTCCAACCTGGAAGGGCTTAGGAC	KSR2	ENSG00000171435	ENST00000339824	-1	GRCh38	A	G	T	C	12	117968152	sense	AG	A-G	1	0	A_6_7;	Asn37Gly;	Missense;		yes
CCTAAGCCCTTCCAGGTTGG	TGGTCCTAAGCCCTTCCAGGTTGGAGATG	KSR2	ENSG00000171435	ENST00000339824	-1	GRCh38	T	C	A	G	12	117968130	antisense	AG	A-G	1	0	A_4_5;	Leu41Pro;	Missense;
CTCCAACCTGGAAGGGCTTA	GCATCTCCAACCTGGAAGGGCTTAGGACC	KSR2	ENSG00000171435	ENST00000339824	-1	GRCh38	A	G	T	C	12	117968151	sense	GG	A-G	1	0	A_5_6;	Asn37Gly;	Missense;
GTCCTAAGCCCTTCCAGGTT	TTTGGTCCTAAGCCCTTCCAGGTTGGAGA	KSR2	ENSG00000171435	ENST00000339824	-1	GRCh38	T	C	A	G	12	117968128	antisense	GG	A-G	1	0	A_6_7;	Leu41Pro;	Missense;
GGTCCTAAGCCCTTCCAGGT	ATTTGGTCCTAAGCCCTTCCAGGTTGGAG	KSR2	ENSG00000171435	ENST00000339824	-1	GRCh38	T	C	A	G	12	117968127	antisense	TG	A-G	1	0	A_7_8;	Leu41Pro;	Missense;
TTTGGTCCTAAGCCCTTCCA	CACATTTGGTCCTAAGCCCTTCCAGGTTG	KSR2	ENSG00000171435	ENST00000339824	-1	GRCh38	T	C	A	G	12	117968124	antisense	GG	A-G	0	0
ATTTGGTCCTAAGCCCTTCC	GCACATTTGGTCCTAAGCCCTTCCAGGTT	KSR2	ENSG00000171435	ENST00000339824	-1	GRCh38	T	C	A	G	12	117968123	antisense	AG	A-G	0	0
TGGAAGGGCTTAGGACCAAA	AACCTGGAAGGGCTTAGGACCAAATGTGC	KSR2	ENSG00000171435	ENST00000339824	-1	GRCh38	A	G	T	C	12	117968143	sense	TG	A-G	1	0	A_4_5;	Glu39Gly;	Missense;
GAAGGGCTTAGGACCAAATG	CCTGGAAGGGCTTAGGACCAAATGTGCTA	KSR2	ENSG00000171435	ENST00000339824	-1	GRCh38	A	G	T	C	12	117968141	sense	TG	A-G	0	0
AGGTAGCACATTTGGTCCTA	TTGGAGGTAGCACATTTGGTCCTAAGCCC	KSR2	ENSG00000171435	ENST00000339824	-1	GRCh38	T	C	A	G	12	117968114	antisense	AG	A-G	2	2	A_5;A_8;	Ala46Ala;Cys45Cys;	Silent;Silent;	None;None
ACCAAATGTGCTACCTCCAA	TAGGACCAAATGTGCTACCTCCAACGACC	KSR2	ENSG00000171435	ENST00000339824	-1	GRCh38	A	G	T	C	12	117968129	sense	CG	A-G	1	0	A_4_5_6;	Lys44Gly;	Missense;
TCGTTGGAGGTAGCACATTT	GAGGTCGTTGGAGGTAGCACATTTGGTCC	KSR2	ENSG00000171435	ENST00000339824	-1	GRCh38	T	C	A	G	12	117968107	antisense	GG	A-G	1	0	A_8;	Ser48Pro;	Missense;
GTCGTTGGAGGTAGCACATT	TGAGGTCGTTGGAGGTAGCACATTTGGTC	KSR2	ENSG00000171435	ENST00000339824	-1	GRCh38	T	C	A	G	12	117968106	antisense	TG	A-G	0	0
TGTGTGAGGTCGTTGGAGGT	TTTTTGTGTGAGGTCGTTGGAGGTAGCAC	KSR2	ENSG00000171435	ENST00000339824	-1	GRCh38	T	C	A	G	12	117968098	antisense	AG	A-G	1	0	A_7;	Leu51Pro;	Missense;
TTTTGTGTGAGGTCGTTGGA	TTCTTTTTGTGTGAGGTCGTTGGAGGTAG	KSR2	ENSG00000171435	ENST00000339824	-1	GRCh38	T	C	A	G	12	117968095	antisense	GG	A-G	0	0						yes
TTTTTGTGTGAGGTCGTTGG	TTTCTTTTTGTGTGAGGTCGTTGGAGGTA	KSR2	ENSG00000171435	ENST00000339824	-1	GRCh38	T	C	A	G	12	117968094	antisense	AG	A-G	0	0						yes
TCCAACGACCTCACACAAAA	TACCTCCAACGACCTCACACAAAAAGAAA	KSR2	ENSG00000171435	ENST00000339824	-1	GRCh38	A	G	T	C	12	117968114	sense	AG	A-G	2	0	A_4_5;A_8;	Asn49Gly;Asp50Gly;	Missense;Missense;	None;None
TCTTTTTGTGTGAGGTCGTT	GATTTCTTTTTGTGTGAGGTCGTTGGAGG	KSR2	ENSG00000171435	ENST00000339824	-1	GRCh38	T	C	A	G	12	117968092	antisense	GG	A-G	0	0						yes
TTCTTTTTGTGTGAGGTCGT	GGATTTCTTTTTGTGTGAGGTCGTTGGAG	KSR2	ENSG00000171435	ENST00000339824	-1	GRCh38	T	C	A	G	12	117968091	antisense	TG	A-G	0	0						yes
GATTTCTTTTTGTGTGAGGT	TCCGGATTTCTTTTTGTGTGAGGTCGTTG	KSR2	ENSG00000171435	ENST00000339824	-1	GRCh38	T	C	A	G	12	117968088	antisense	CG	A-G	0	0						yes
ACCTCACACAAAAAGAAATC	AACGACCTCACACAAAAAGAAATCCGGAC	KSR2	ENSG00000171435	ENST00000339824	-1	GRCh38	A	G	T	C	12	117968107	sense	CG	A-G	1	0	A_6_8;	Thr52Ala;	Missense;
CCGGATTTCTTTTTGTGTGA	GGGTCCGGATTTCTTTTTGTGTGAGGTCG	KSR2	ENSG00000171435	ENST00000339824	-1	GRCh38	T	C	A	G	12	117968085	antisense	GG	A-G	1	0	A_5;	Ile56Thr;	Missense;			yes
CCTCACACAAAAAGAAATCC	ACGACCTCACACAAAAAGAAATCCGGACC	KSR2	ENSG00000171435	ENST00000339824	-1	GRCh38	A	G	T	C	12	117968106	sense	GG	A-G	1	0	A_5_7;	Thr52Ala;	Missense;
TCCGGATTTCTTTTTGTGTG	AGGGTCCGGATTTCTTTTTGTGTGAGGTC	KSR2	ENSG00000171435	ENST00000339824	-1	GRCh38	T	C	A	G	12	117968084	antisense	AG	A-G	1	0	A_6;	Ile56Thr;	Missense;			yes
GGTCCGGATTTCTTTTTGTG	CCAGGGTCCGGATTTCTTTTTGTGTGAGG	KSR2	ENSG00000171435	ENST00000339824	-1	GRCh38	T	C	A	G	12	117968082	antisense	TG	A-G	1	0	A_8;	Ile56Thr;	Missense;			yes
AGGGTCCGGATTTCTTTTTG	CTCCAGGGTCCGGATTTCTTTTTGTGTGA	KSR2	ENSG00000171435	ENST00000339824	-1	GRCh38	T	C	A	G	12	117968080	antisense	TG	A-G	0	0						yes
ACAAAAAGAAATCCGGACCC	TCACACAAAAAGAAATCCGGACCCTGGAG	KSR2	ENSG00000171435	ENST00000339824	-1	GRCh38	A	G	T	C	12	117968100	sense	TG	A-G	2	1	A_4;A_5_6_7;	Gln53Gln;Lys54Gly;	Silent;Missense;	None;None
CCAGGGTCCGGATTTCTTTT	ACCTCCAGGGTCCGGATTTCTTTTTGTGT	KSR2	ENSG00000171435	ENST00000339824	-1	GRCh38	T	C	A	G	12	117968078	antisense	TG	A-G	0	0						yes
CAAAAAGAAATCCGGACCCT	CACACAAAAAGAAATCCGGACCCTGGAGG	KSR2	ENSG00000171435	ENST00000339824	-1	GRCh38	A	G	T	C	12	117968099	sense	GG	A-G	2	0	A_4_5_6;A_8;	Lys54Gly;Glu55Gly;	Missense;Missense;	None;None
AAAAGAAATCCGGACCCTGG	CACAAAAAGAAATCCGGACCCTGGAGGTA	KSR2	ENSG00000171435	ENST00000339824	-1	GRCh38	A	G	T	C	12	117968097	sense	AG	A-G	3	1	A_4;A_6_7;A_8;	Lys54Lys;Glu55Gly;Ile56Val;	Silent;Missense;Missense;	None;None;None
AAAGAAATCCGGACCCTGGA	ACAAAAAGAAATCCGGACCCTGGAGGTAG	KSR2	ENSG00000171435	ENST00000339824	-1	GRCh38	A	G	T	C	12	117968096	sense	GG	A-G	2	0	A_5_6;A_7;	Glu55Gly;Ile56Val;	Missense;Missense;	None;None
GAAATCCGGACCCTGGAGGT	AAAAGAAATCCGGACCCTGGAGGTAGGTG	KSR2	ENSG00000171435	ENST00000339824	-1	GRCh38	A	G	T	C	12	117968093	sense	AG	A-G	1	0	A_4;	Ile56Val;	Missense;
AAATCCGGACCCTGGAGGTA	AAAGAAATCCGGACCCTGGAGGTAGGTGT	KSR2	ENSG00000171435	ENST00000339824	-1	GRCh38	A	G	T	C	12	117968092	sense	GG	A-G	0	0
ATCCGGACCCTGGAGGTAGG	AGAAATCCGGACCCTGGAGGTAGGTGTTG	KSR2	ENSG00000171435	ENST00000339824	-1	GRCh38	A	G	T	C	12	117968090	sense	TG	A-G	1	0	A_7;	Thr58Ala;	Missense;
AACACCTACCTCCAGGGTCC	AGGCAACACCTACCTCCAGGGTCCGGATT	KSR2	ENSG00000171435	ENST00000339824	-1	GRCh38	T	C	A	G	12	117968067	antisense	GG	A-G	2	0	A_4;A_8;	Exon1:+6;Exon1:+2;	Intron;Splice-donor;	None;None
CAACACCTACCTCCAGGGTC	TAGGCAACACCTACCTCCAGGGTCCGGAT	KSR2	ENSG00000171435	ENST00000339824	-1	GRCh38	T	C	A	G	12	117968066	antisense	CG	A-G	1	0	A_5;	Exon1:+6;	Intron;
CGGACCCTGGAGGTAGGTGT	AATCCGGACCCTGGAGGTAGGTGTTGCCT	KSR2	ENSG00000171435	ENST00000339824	-1	GRCh38	A	G	T	C	12	117968087	sense	TG	A-G	1	0	A_4;	Thr58Ala;	Missense;
TAGGCAACACCTACCTCCAG	CCCGTAGGCAACACCTACCTCCAGGGTCC	KSR2	ENSG00000171435	ENST00000339824	-1	GRCh38	T	C	A	G	12	117968062	antisense	GG	A-G	2	0	A_6;A_7;	Exon1:+9;Exon1:+8;	Intron;Intron;	None;None
GTAGGCAACACCTACCTCCA	TCCCGTAGGCAACACCTACCTCCAGGGTC	KSR2	ENSG00000171435	ENST00000339824	-1	GRCh38	T	C	A	G	12	117968061	antisense	GG	A-G	2	0	A_7;A_8;	Exon1:+9;Exon1:+8;	Intron;Intron;	None;None
CGTAGGCAACACCTACCTCC	TTCCCGTAGGCAACACCTACCTCCAGGGT	KSR2	ENSG00000171435	ENST00000339824	-1	GRCh38	T	C	A	G	12	117968060	antisense	AG	A-G	2	0	A_4;A_8;	Exon1:+13;Exon1:+9;	Intron;Intron;	None;None
CTGGAGGTAGGTGTTGCCTA	GACCCTGGAGGTAGGTGTTGCCTACGGGA	KSR2	ENSG00000171435	ENST00000339824	-1	GRCh38	A	G	T	C	12	117968081	sense	CG	A-G	1	0	A_5;	Glu60Gly;	Missense;
TGGAGGTAGGTGTTGCCTAC	ACCCTGGAGGTAGGTGTTGCCTACGGGAA	KSR2	ENSG00000171435	ENST00000339824	-1	GRCh38	A	G	T	C	12	117968080	sense	GG	A-G	2	0	A_4;A_8;	Glu60Gly;Exon1:+3;	Missense;Intron;	None;None
GGAGGTAGGTGTTGCCTACG	CCCTGGAGGTAGGTGTTGCCTACGGGAAA	KSR2	ENSG00000171435	ENST00000339824	-1	GRCh38	A	G	T	C	12	117968079	sense	GG	A-G	1	0	A_7;	Exon1:+3;	Intron;
TTTTTTTTTTTTTTCCCGTA	TTTTTTTTTTTTTTTTTTCCCGTAGGCAA	KSR2	ENSG00000171435	ENST00000339824	-1	GRCh38	T	C	A	G	12	117968044	antisense	GG	A-G	0	0						yes
TTTTTTTTTTTTTTTCCCGT	TTTTTTTTTTTTTTTTTTTCCCGTAGGCA	KSR2	ENSG00000171435	ENST00000339824	-1	GRCh38	T	C	A	G	12	117968043	antisense	AG	A-G	0	0						yes
TTTTTTTTTTTTTTTTTTCC	TTTTTTTTTTTTTTTTTTTTTTCCCGTAG	KSR2	ENSG00000171435	ENST00000339824	-1	GRCh38	T	C	A	G	12	117968040	antisense	CG	A-G	0	0						yes
AAAAAAAAAAAAAAAAAAAA	AAAAAAAAAAAAAAAAAAAAAAAAAGCAA	KSR2	ENSG00000171435	ENST00000339824	-1	GRCh38	A	G	T	C	12	117968050	sense	AG	A-G	5	0	A_4;A_5;A_6;A_7;A_8;	Exon1:+29;Exon1:+30;Exon1:+31;Exon1:+32;Exon1:+33;	Intron;Intron;Intron;Intron;Intron;	None;None;None;None;None
GAGACACAGACGAGGACAGA	TGTGGAGACACAGACGAGGACAGAGGACA	KSR2	ENSG00000171435	ENST00000339824	-1	GRCh38	T	C	A	G	12	117860437	antisense	GG	A-G	3	0	A_4;A_6;A_8;	Exon2:-9;Exon2:-11;Exon2:-13;	Intron;Intron;Intron;	None;None;None
GGAGACACAGACGAGGACAG	CTGTGGAGACACAGACGAGGACAGAGGAC	KSR2	ENSG00000171435	ENST00000339824	-1	GRCh38	T	C	A	G	12	117860436	antisense	AG	A-G	2	0	A_5;A_7;	Exon2:-9;Exon2:-11;	Intron;Intron;	None;None
GTGGAGACACAGACGAGGAC	CTCTGTGGAGACACAGACGAGGACAGAGG	KSR2	ENSG00000171435	ENST00000339824	-1	GRCh38	T	C	A	G	12	117860434	antisense	AG	A-G	2	0	A_5;A_7;	Exon2:-7;Exon2:-9;	Intron;Intron;	None;None
GTCCTCGTCTGTGTCTCCAC	CTCTGTCCTCGTCTGTGTCTCCACAGAGC	KSR2	ENSG00000171435	ENST00000339824	-1	GRCh38	A	G	T	C	12	117860453	sense	AG	A-G	0	0
CTCTGTGGAGACACAGACGA	CTTGCTCTGTGGAGACACAGACGAGGACA	KSR2	ENSG00000171435	ENST00000339824	-1	GRCh38	T	C	A	G	12	117860430	antisense	GG	A-G	0	0
CCTCGTCTGTGTCTCCACAG	CTGTCCTCGTCTGTGTCTCCACAGAGCAA	KSR2	ENSG00000171435	ENST00000339824	-1	GRCh38	A	G	T	C	12	117860451	sense	AG	A-G	0	0
GCTCTGTGGAGACACAGACG	GCTTGCTCTGTGGAGACACAGACGAGGAC	KSR2	ENSG00000171435	ENST00000339824	-1	GRCh38	T	C	A	G	12	117860429	antisense	AG	A-G	0	0
TTGCTCTGTGGAGACACAGA	CAGCTTGCTCTGTGGAGACACAGACGAGG	KSR2	ENSG00000171435	ENST00000339824	-1	GRCh38	T	C	A	G	12	117860427	antisense	CG	A-G	0	0
GTCTGTGTCTCCACAGAGCA	CCTCGTCTGTGTCTCCACAGAGCAAGCTG	KSR2	ENSG00000171435	ENST00000339824	-1	GRCh38	A	G	T	C	12	117860447	sense	AG	A-G	0	0
AGCTTGCTCTGTGGAGACAC	CACCAGCTTGCTCTGTGGAGACACAGACG	KSR2	ENSG00000171435	ENST00000339824	-1	GRCh38	T	C	A	G	12	117860424	antisense	AG	A-G	0	0
TGTGTCTCCACAGAGCAAGC	CGTCTGTGTCTCCACAGAGCAAGCTGGTG	KSR2	ENSG00000171435	ENST00000339824	-1	GRCh38	A	G	T	C	12	117860444	sense	TG	A-G	0	0
GTGTCTCCACAGAGCAAGCT	GTCTGTGTCTCCACAGAGCAAGCTGGTGA	KSR2	ENSG00000171435	ENST00000339824	-1	GRCh38	A	G	T	C	12	117860443	sense	GG	A-G	0	0
GTCTCCACAGAGCAAGCTGG	CTGTGTCTCCACAGAGCAAGCTGGTGAAG	KSR2	ENSG00000171435	ENST00000339824	-1	GRCh38	A	G	T	C	12	117860441	sense	TG	A-G	1	0	A_7;	Exon2:-4;	Intron;
TTCACCAGCTTGCTCTGTGG	GTACTTCACCAGCTTGCTCTGTGGAGACA	KSR2	ENSG00000171435	ENST00000339824	-1	GRCh38	T	C	A	G	12	117860418	antisense	AG	A-G	2	0	A_4;A_7;	Val64Ala;Leu63Pro;	Missense;Missense;	None;None
TCCACAGAGCAAGCTGGTGA	TGTCTCCACAGAGCAAGCTGGTGAAGTAC	KSR2	ENSG00000171435	ENST00000339824	-1	GRCh38	A	G	T	C	12	117860438	sense	AG	A-G	3	0	A_4;A_6;A_8;	Exon2:-4;Exon2:-2;Ser61Gly;	Intron;Splice-acceptor;Missense;	None;None;None
ACTTCACCAGCTTGCTCTGT	AAGTACTTCACCAGCTTGCTCTGTGGAGA	KSR2	ENSG00000171435	ENST00000339824	-1	GRCh38	T	C	A	G	12	117860416	antisense	GG	A-G	1	0	A_6;	Val64Ala;	Missense;
TACTTCACCAGCTTGCTCTG	GAAGTACTTCACCAGCTTGCTCTGTGGAG	KSR2	ENSG00000171435	ENST00000339824	-1	GRCh38	T	C	A	G	12	117860415	antisense	TG	A-G	1	0	A_7;	Val64Ala;	Missense;
AGTACTTCACCAGCTTGCTC	CTGAAGTACTTCACCAGCTTGCTCTGTGG	KSR2	ENSG00000171435	ENST00000339824	-1	GRCh38	T	C	A	G	12	117860413	antisense	TG	A-G	1	0	A_4;	Tyr66His;	Missense;
GCAAGCTGGTGAAGTACTTC	CAGAGCAAGCTGGTGAAGTACTTCAGCCG	KSR2	ENSG00000171435	ENST00000339824	-1	GRCh38	A	G	T	C	12	117860430	sense	AG	A-G	1	0	A_4;	Lys62Arg;	Missense;
GCTGAAGTACTTCACCAGCT	GCCGGCTGAAGTACTTCACCAGCTTGCTC	KSR2	ENSG00000171435	ENST00000339824	-1	GRCh38	T	C	A	G	12	117860408	antisense	TG	A-G	1	0	A_5_6;	Phe67Pro;	Missense;
AGCTGGTGAAGTACTTCAGC	AGCAAGCTGGTGAAGTACTTCAGCCGGCA	KSR2	ENSG00000171435	ENST00000339824	-1	GRCh38	A	G	T	C	12	117860427	sense	CG	A-G	0	0
GCTGGTGAAGTACTTCAGCC	GCAAGCTGGTGAAGTACTTCAGCCGGCAG	KSR2	ENSG00000171435	ENST00000339824	-1	GRCh38	A	G	T	C	12	117860426	sense	GG	A-G	1	0	A_8;	Lys65Glu;	Missense;
GCCGGCTGAAGTACTTCACC	AGCTGCCGGCTGAAGTACTTCACCAGCTT	KSR2	ENSG00000171435	ENST00000339824	-1	GRCh38	T	C	A	G	12	117860404	antisense	AG	A-G	0	0
GGTGAAGTACTTCAGCCGGC	AGCTGGTGAAGTACTTCAGCCGGCAGCTG	KSR2	ENSG00000171435	ENST00000339824	-1	GRCh38	A	G	T	C	12	117860423	sense	AG	A-G	1	0	A_5_6;	Lys65Gly;	Missense;
GAAGTACTTCAGCCGGCAGC	TGGTGAAGTACTTCAGCCGGCAGCTGTCC	KSR2	ENSG00000171435	ENST00000339824	-1	GRCh38	A	G	T	C	12	117860420	sense	TG	A-G	1	0	A_6;	Tyr66Cys;	Missense;
ACTTCAGCCGGCAGCTGTCC	AAGTACTTCAGCCGGCAGCTGTCCTGCAA	KSR2	ENSG00000171435	ENST00000339824	-1	GRCh38	A	G	T	C	12	117860415	sense	TG	A-G	1	0	A_6;	Ser68Gly;	Missense;
GCAGGACAGCTGCCGGCTGA	TTTTGCAGGACAGCTGCCGGCTGAAGTAC	KSR2	ENSG00000171435	ENST00000339824	-1	GRCh38	T	C	A	G	12	117860393	antisense	AG	A-G	2	0	A_6;A_8;	Ser72Pro;Leu71Pro;	Missense;Missense;	None;None
TTTGCAGGACAGCTGCCGGC	TCTTTTTGCAGGACAGCTGCCGGCTGAAG	KSR2	ENSG00000171435	ENST00000339824	-1	GRCh38	T	C	A	G	12	117860390	antisense	TG	A-G	1	0	A_6;	Cys73Arg;	Missense;
CTTTTTGCAGGACAGCTGCC	CCTTCTTTTTGCAGGACAGCTGCCGGCTG	KSR2	ENSG00000171435	ENST00000339824	-1	GRCh38	T	C	A	G	12	117860387	antisense	GG	A-G	0	0						yes
CCGGCAGCTGTCCTGCAAAA	TCAGCCGGCAGCTGTCCTGCAAAAAGAAG	KSR2	ENSG00000171435	ENST00000339824	-1	GRCh38	A	G	T	C	12	117860408	sense	AG	A-G	1	0	A_6;	Gln70Arg;	Missense;
TCTTTTTGCAGGACAGCTGC	ACCTTCTTTTTGCAGGACAGCTGCCGGCT	KSR2	ENSG00000171435	ENST00000339824	-1	GRCh38	T	C	A	G	12	117860386	antisense	CG	A-G	0	0						yes
GCAGCTGTCCTGCAAAAAGA	GCCGGCAGCTGTCCTGCAAAAAGAAGGTA	KSR2	ENSG00000171435	ENST00000339824	-1	GRCh38	A	G	T	C	12	117860405	sense	AG	A-G	0	0
CCTTCTTTTTGCAGGACAGC	GCTACCTTCTTTTTGCAGGACAGCTGCCG	KSR2	ENSG00000171435	ENST00000339824	-1	GRCh38	T	C	A	G	12	117860383	antisense	TG	A-G	0	0						yes
CAGCTGTCCTGCAAAAAGAA	CCGGCAGCTGTCCTGCAAAAAGAAGGTAG	KSR2	ENSG00000171435	ENST00000339824	-1	GRCh38	A	G	T	C	12	117860404	sense	GG	A-G	0	0
CTACCTTCTTTTTGCAGGAC	AAGGCTACCTTCTTTTTGCAGGACAGCTG	KSR2	ENSG00000171435	ENST00000339824	-1	GRCh38	T	C	A	G	12	117860380	antisense	AG	A-G	0	0						yes
CTGTCCTGCAAAAAGAAGGT	GCAGCTGTCCTGCAAAAAGAAGGTAGCCT	KSR2	ENSG00000171435	ENST00000339824	-1	GRCh38	A	G	T	C	12	117860401	sense	AG	A-G	0	0
AAGGCTACCTTCTTTTTGCA	CTGCAAGGCTACCTTCTTTTTGCAGGACA	KSR2	ENSG00000171435	ENST00000339824	-1	GRCh38	T	C	A	G	12	117860376	antisense	GG	A-G	1	0	A_7;	Val77Ala;	Missense;			yes
CAAGGCTACCTTCTTTTTGC	CCTGCAAGGCTACCTTCTTTTTGCAGGAC	KSR2	ENSG00000171435	ENST00000339824	-1	GRCh38	T	C	A	G	12	117860375	antisense	AG	A-G	1	0	A_8;	Val77Ala;	Missense;			yes
CTGCAAAAAGAAGGTAGCCT	TGTCCTGCAAAAAGAAGGTAGCCTTGCAG	KSR2	ENSG00000171435	ENST00000339824	-1	GRCh38	A	G	T	C	12	117860396	sense	TG	A-G	2	0	A_5_6_7;A_8;	Lys74Gly;Lys75Glu;	Missense;Missense;	None;None
CTGCAAGGCTACCTTCTTTT	GCTCCTGCAAGGCTACCTTCTTTTTGCAG	KSR2	ENSG00000171435	ENST00000339824	-1	GRCh38	T	C	A	G	12	117860372	antisense	TG	A-G	1	0	A_5_6;	Leu79Pro;	Missense;			yes
CAAAAAGAAGGTAGCCTTGC	CCTGCAAAAAGAAGGTAGCCTTGCAGGAG	KSR2	ENSG00000171435	ENST00000339824	-1	GRCh38	A	G	T	C	12	117860393	sense	AG	A-G	3	1	A_4;A_5_6;A_8;	Lys74Lys;Lys75Gly;Lys76Glu;	Silent;Missense;Missense;	None;None;None
AAAAAGAAGGTAGCCTTGCA	CTGCAAAAAGAAGGTAGCCTTGCAGGAGC	KSR2	ENSG00000171435	ENST00000339824	-1	GRCh38	A	G	T	C	12	117860392	sense	GG	A-G	2	0	A_4_5;A_7_8;	Lys75Gly;Lys76Gly;	Missense;Missense;	None;None
AAAGAAGGTAGCCTTGCAGG	GCAAAAAGAAGGTAGCCTTGCAGGAGCGC	KSR2	ENSG00000171435	ENST00000339824	-1	GRCh38	A	G	T	C	12	117860390	sense	AG	A-G	1	0	A_5_6;	Lys76Gly;	Missense;
AGAAGGTAGCCTTGCAGGAG	AAAAAGAAGGTAGCCTTGCAGGAGCGCAA	KSR2	ENSG00000171435	ENST00000339824	-1	GRCh38	A	G	T	C	12	117860388	sense	CG	A-G	2	1	A_4;A_8;	Lys76Arg;Val77Val;	Missense;Silent;	None;None
GTAGCCTTGCAGGAGCGCAA	GAAGGTAGCCTTGCAGGAGCGCAACGCGG	KSR2	ENSG00000171435	ENST00000339824	-1	GRCh38	A	G	T	C	12	117860383	sense	CG	A-G	0	0
AGCCTTGCAGGAGCGCAACG	AGGTAGCCTTGCAGGAGCGCAACGCGGAG	KSR2	ENSG00000171435	ENST00000339824	-1	GRCh38	A	G	T	C	12	117860381	sense	CG	A-G	0	0
GCCTTGCAGGAGCGCAACGC	GGTAGCCTTGCAGGAGCGCAACGCGGAGC	KSR2	ENSG00000171435	ENST00000339824	-1	GRCh38	A	G	T	C	12	117860380	sense	GG	A-G	1	0	A_8;	Gln80Arg;	Missense;
TCCGCGTTGCGCTCCTGCAA	CAGCTCCGCGTTGCGCTCCTGCAAGGCTA	KSR2	ENSG00000171435	ENST00000339824	-1	GRCh38	T	C	A	G	12	117860358	antisense	GG	A-G	0	0
CTCCGCGTTGCGCTCCTGCA	CCAGCTCCGCGTTGCGCTCCTGCAAGGCT	KSR2	ENSG00000171435	ENST00000339824	-1	GRCh38	T	C	A	G	12	117860357	antisense	AG	A-G	0	0
CTTGCAGGAGCGCAACGCGG	TAGCCTTGCAGGAGCGCAACGCGGAGCTG	KSR2	ENSG00000171435	ENST00000339824	-1	GRCh38	A	G	T	C	12	117860378	sense	AG	A-G	1	0	A_6;	Gln80Arg;	Missense;
GCAGGAGCGCAACGCGGAGC	CCTTGCAGGAGCGCAACGCGGAGCTGGAC	KSR2	ENSG00000171435	ENST00000339824	-1	GRCh38	A	G	T	C	12	117860375	sense	TG	A-G	1	0	A_6;	Glu81Gly;	Missense;
CCAGCTCCGCGTTGCGCTCC	CCGTCCAGCTCCGCGTTGCGCTCCTGCAA	KSR2	ENSG00000171435	ENST00000339824	-1	GRCh38	T	C	A	G	12	117860353	antisense	TG	A-G	0	0
CAGGAGCGCAACGCGGAGCT	CTTGCAGGAGCGCAACGCGGAGCTGGACG	KSR2	ENSG00000171435	ENST00000339824	-1	GRCh38	A	G	T	C	12	117860374	sense	GG	A-G	1	0	A_5;	Glu81Gly;	Missense;
GAGCGCAACGCGGAGCTGGA	GCAGGAGCGCAACGCGGAGCTGGACGGCT	KSR2	ENSG00000171435	ENST00000339824	-1	GRCh38	A	G	T	C	12	117860371	sense	CG	A-G	1	0	A_7_8;	Asn83Gly;	Missense;
AGCGCAACGCGGAGCTGGAC	CAGGAGCGCAACGCGGAGCTGGACGGCTT	KSR2	ENSG00000171435	ENST00000339824	-1	GRCh38	A	G	T	C	12	117860370	sense	GG	A-G	1	0	A_6_7;	Asn83Gly;	Missense;
AGCCGTCCAGCTCCGCGTTG	GGGAAGCCGTCCAGCTCCGCGTTGCGCTC	KSR2	ENSG00000171435	ENST00000339824	-1	GRCh38	T	C	A	G	12	117860347	antisense	CG	A-G	0	0
GAAGCCGTCCAGCTCCGCGT	GGGGGAAGCCGTCCAGCTCCGCGTTGCGC	KSR2	ENSG00000171435	ENST00000339824	-1	GRCh38	T	C	A	G	12	117860345	antisense	TG	A-G	0	0
GGGGAAGCCGTCCAGCTCCG	GCTGGGGGAAGCCGTCCAGCTCCGCGTTG	KSR2	ENSG00000171435	ENST00000339824	-1	GRCh38	T	C	A	G	12	117860342	antisense	CG	A-G	1	0	A_5_6;	Phe89Pro;	Missense;
TGGGGGAAGCCGTCCAGCTC	TAGCTGGGGGAAGCCGTCCAGCTCCGCGT	KSR2	ENSG00000171435	ENST00000339824	-1	GRCh38	T	C	A	G	12	117860340	antisense	CG	A-G	1	0	A_7_8;	Phe89Pro;	Missense;
GGAGCTGGACGGCTTCCCCC	ACGCGGAGCTGGACGGCTTCCCCCAGCTA	KSR2	ENSG00000171435	ENST00000339824	-1	GRCh38	A	G	T	C	12	117860360	sense	AG	A-G	0	0
GTAGCTGGGGGAAGCCGTCC	TGCCGTAGCTGGGGGAAGCCGTCCAGCTC	KSR2	ENSG00000171435	ENST00000339824	-1	GRCh38	T	C	A	G	12	117860335	antisense	AG	A-G	0	0
TGGACGGCTTCCCCCAGCTA	GAGCTGGACGGCTTCCCCCAGCTACGGCA	KSR2	ENSG00000171435	ENST00000339824	-1	GRCh38	A	G	T	C	12	117860355	sense	CG	A-G	1	0	A_4;	Asp87Gly;	Missense;
GGACGGCTTCCCCCAGCTAC	AGCTGGACGGCTTCCCCCAGCTACGGCAC	KSR2	ENSG00000171435	ENST00000339824	-1	GRCh38	A	G	T	C	12	117860354	sense	GG	A-G	0	0
GTGCCGTAGCTGGGGGAAGC	ACCAGTGCCGTAGCTGGGGGAAGCCGTCC	KSR2	ENSG00000171435	ENST00000339824	-1	GRCh38	T	C	A	G	12	117860330	antisense	CG	A-G	1	0	A_8;	Leu92Pro;	Missense;
GCTTCCCCCAGCTACGGCAC	GACGGCTTCCCCCAGCTACGGCACTGGTT	KSR2	ENSG00000171435	ENST00000339824	-1	GRCh38	A	G	T	C	12	117860349	sense	TG	A-G	0	0
CCAGTGCCGTAGCTGGGGGA	GGAACCAGTGCCGTAGCTGGGGGAAGCCG	KSR2	ENSG00000171435	ENST00000339824	-1	GRCh38	T	C	A	G	12	117860327	antisense	AG	A-G	0	0
CTTCCCCCAGCTACGGCACT	ACGGCTTCCCCCAGCTACGGCACTGGTTC	KSR2	ENSG00000171435	ENST00000339824	-1	GRCh38	A	G	T	C	12	117860348	sense	GG	A-G	0	0
GAACCAGTGCCGTAGCTGGG	TTCGGAACCAGTGCCGTAGCTGGGGGAAG	KSR2	ENSG00000171435	ENST00000339824	-1	GRCh38	T	C	A	G	12	117860324	antisense	GG	A-G	1	0	A_6;	Trp95Arg;	Missense;
GGAACCAGTGCCGTAGCTGG	ATTCGGAACCAGTGCCGTAGCTGGGGGAA	KSR2	ENSG00000171435	ENST00000339824	-1	GRCh38	T	C	A	G	12	117860323	antisense	GG	A-G	2	0	A_4;A_7;	Phe96Leu;Trp95Arg;	Missense;Missense;	None;None
CGGAACCAGTGCCGTAGCTG	GATTCGGAACCAGTGCCGTAGCTGGGGGA	KSR2	ENSG00000171435	ENST00000339824	-1	GRCh38	T	C	A	G	12	117860322	antisense	GG	A-G	2	0	A_4_5;A_8;	Phe96Pro;Trp95Arg;	Missense;Missense;	None;None
CCCAGCTACGGCACTGGTTC	TTCCCCCAGCTACGGCACTGGTTCCGAAT	KSR2	ENSG00000171435	ENST00000339824	-1	GRCh38	A	G	T	C	12	117860343	sense	CG	A-G	2	1	A_4;A_8;	Gln91Arg;Leu92Leu;	Missense;Silent;	None;None
TCGGAACCAGTGCCGTAGCT	CGATTCGGAACCAGTGCCGTAGCTGGGGG	KSR2	ENSG00000171435	ENST00000339824	-1	GRCh38	T	C	A	G	12	117860321	antisense	GG	A-G	1	0	A_5_6;	Phe96Pro;	Missense;
TTCGGAACCAGTGCCGTAGC	ACGATTCGGAACCAGTGCCGTAGCTGGGG	KSR2	ENSG00000171435	ENST00000339824	-1	GRCh38	T	C	A	G	12	117860320	antisense	TG	A-G	1	0	A_6_7;	Phe96Pro;	Missense;
CGATTCGGAACCAGTGCCGT	TCGACGATTCGGAACCAGTGCCGTAGCTG	KSR2	ENSG00000171435	ENST00000339824	-1	GRCh38	T	C	A	G	12	117860317	antisense	AG	A-G	0	0
CTACGGCACTGGTTCCGAAT	CCAGCTACGGCACTGGTTCCGAATCGTCG	KSR2	ENSG00000171435	ENST00000339824	-1	GRCh38	A	G	T	C	12	117860338	sense	CG	A-G	1	0	A_8;	His94Arg;	Missense;
CGACGATTCGGAACCAGTGC	ACATCGACGATTCGGAACCAGTGCCGTAG	KSR2	ENSG00000171435	ENST00000339824	-1	GRCh38	T	C	A	G	12	117860314	antisense	CG	A-G	1	0	A_6;	Ile98Thr;	Missense;
CGGCACTGGTTCCGAATCGT	GCTACGGCACTGGTTCCGAATCGTCGATG	KSR2	ENSG00000171435	ENST00000339824	-1	GRCh38	A	G	T	C	12	117860335	sense	CG	A-G	1	0	A_5;	His94Arg;	Missense;
CATCGACGATTCGGAACCAG	CGCACATCGACGATTCGGAACCAGTGCCG	KSR2	ENSG00000171435	ENST00000339824	-1	GRCh38	T	C	A	G	12	117860311	antisense	TG	A-G	1	0	A_6;	Val99Ala;	Missense;
CACTGGTTCCGAATCGTCGA	ACGGCACTGGTTCCGAATCGTCGATGTGC	KSR2	ENSG00000171435	ENST00000339824	-1	GRCh38	A	G	T	C	12	117860332	sense	TG	A-G	0	0
CACATCGACGATTCGGAACC	TGCGCACATCGACGATTCGGAACCAGTGC	KSR2	ENSG00000171435	ENST00000339824	-1	GRCh38	T	C	A	G	12	117860309	antisense	AG	A-G	2	1	A_4;A_8;	Asp100Asp;Val99Ala;	Silent;Missense;	None;None
CTGGTTCCGAATCGTCGATG	GGCACTGGTTCCGAATCGTCGATGTGCGC	KSR2	ENSG00000171435	ENST00000339824	-1	GRCh38	A	G	T	C	12	117860330	sense	TG	A-G	0	0
GGTTCCGAATCGTCGATGTG	CACTGGTTCCGAATCGTCGATGTGCGCAA	KSR2	ENSG00000171435	ENST00000339824	-1	GRCh38	A	G	T	C	12	117860328	sense	CG	A-G	1	1	A_8;	Arg97Arg;	Silent;
CTTGCGCACATCGACGATTC	CCTCCTTGCGCACATCGACGATTCGGAAC	KSR2	ENSG00000171435	ENST00000339824	-1	GRCh38	T	C	A	G	12	117860303	antisense	GG	A-G	1	0	A_8;	Val101Ala;	Missense;
CCGAATCGTCGATGTGCGCA	GGTTCCGAATCGTCGATGTGCGCAAGGAG	KSR2	ENSG00000171435	ENST00000339824	-1	GRCh38	A	G	T	C	12	117860324	sense	AG	A-G	2	1	A_4;A_5;	Arg97Arg;Ile98Val;	Silent;Missense;	None;None
CCTTGCGCACATCGACGATT	ACCTCCTTGCGCACATCGACGATTCGGAA	KSR2	ENSG00000171435	ENST00000339824	-1	GRCh38	T	C	A	G	12	117860302	antisense	CG	A-G	0	0
CGAATCGTCGATGTGCGCAA	GTTCCGAATCGTCGATGTGCGCAAGGAGG	KSR2	ENSG00000171435	ENST00000339824	-1	GRCh38	A	G	T	C	12	117860323	sense	GG	A-G	1	0	A_4;	Ile98Val;	Missense;
AATCGTCGATGTGCGCAAGG	TCCGAATCGTCGATGTGCGCAAGGAGGTC	KSR2	ENSG00000171435	ENST00000339824	-1	GRCh38	A	G	T	C	12	117860321	sense	AG	A-G	0	0
ATCGTCGATGTGCGCAAGGA	CCGAATCGTCGATGTGCGCAAGGAGGTCC	KSR2	ENSG00000171435	ENST00000339824	-1	GRCh38	A	G	T	C	12	117860320	sense	GG	A-G	1	0	A_8;	Asp100Gly;	Missense;
GACCTCCTTGCGCACATCGA	CCAGGACCTCCTTGCGCACATCGACGATT	KSR2	ENSG00000171435	ENST00000339824	-1	GRCh38	T	C	A	G	12	117860297	antisense	CG	A-G	0	0
CAGGACCTCCTTGCGCACAT	CCTCCAGGACCTCCTTGCGCACATCGACG	KSR2	ENSG00000171435	ENST00000339824	-1	GRCh38	T	C	A	G	12	117860294	antisense	CG	A-G	1	0	A_5;	Val105Ala;	Missense;
CGATGTGCGCAAGGAGGTCC	TCGTCGATGTGCGCAAGGAGGTCCTGGAG	KSR2	ENSG00000171435	ENST00000339824	-1	GRCh38	A	G	T	C	12	117860315	sense	TG	A-G	0	0
GATGTGCGCAAGGAGGTCCT	CGTCGATGTGCGCAAGGAGGTCCTGGAGG	KSR2	ENSG00000171435	ENST00000339824	-1	GRCh38	A	G	T	C	12	117860314	sense	GG	A-G	0	0
TGTGCGCAAGGAGGTCCTGG	TCGATGTGCGCAAGGAGGTCCTGGAGGTG	KSR2	ENSG00000171435	ENST00000339824	-1	GRCh38	A	G	T	C	12	117860312	sense	AG	A-G	1	0	A_8;	Lys103Glu;	Missense;
GTGCGCAAGGAGGTCCTGGA	CGATGTGCGCAAGGAGGTCCTGGAGGTGA	KSR2	ENSG00000171435	ENST00000339824	-1	GRCh38	A	G	T	C	12	117860311	sense	GG	A-G	1	0	A_7_8;	Lys103Gly;	Missense;
GCGCAAGGAGGTCCTGGAGG	ATGTGCGCAAGGAGGTCCTGGAGGTGACC	KSR2	ENSG00000171435	ENST00000339824	-1	GRCh38	A	G	T	C	12	117860309	sense	TG	A-G	1	0	A_5_6;	Lys103Gly;	Missense;
TCACCTCCAGGACCTCCTTG	CAGGTCACCTCCAGGACCTCCTTGCGCAC	KSR2	ENSG00000171435	ENST00000339824	-1	GRCh38	T	C	A	G	12	117860287	antisense	CG	A-G	0	0
GGTCACCTCCAGGACCTCCT	CCCAGGTCACCTCCAGGACCTCCTTGCGC	KSR2	ENSG00000171435	ENST00000339824	-1	GRCh38	T	C	A	G	12	117860285	antisense	TG	A-G	1	0	A_5;	Exon2:+2;	Splice-donor;
AGGAGGTCCTGGAGGTGACC	CGCAAGGAGGTCCTGGAGGTGACCTGGGG	KSR2	ENSG00000171435	ENST00000339824	-1	GRCh38	A	G	T	C	12	117860304	sense	TG	A-G	1	0	A_4;	Glu104Gly;	Missense;
GGAGGTCCTGGAGGTGACCT	GCAAGGAGGTCCTGGAGGTGACCTGGGGG	KSR2	ENSG00000171435	ENST00000339824	-1	GRCh38	A	G	T	C	12	117860303	sense	GG	A-G	0	0
GAGGTCCTGGAGGTGACCTG	CAAGGAGGTCCTGGAGGTGACCTGGGGGG	KSR2	ENSG00000171435	ENST00000339824	-1	GRCh38	A	G	T	C	12	117860302	sense	GG	A-G	0	0
AGGTCCTGGAGGTGACCTGG	AAGGAGGTCCTGGAGGTGACCTGGGGGGC	KSR2	ENSG00000171435	ENST00000339824	-1	GRCh38	A	G	T	C	12	117860301	sense	GG	A-G	0	0
GGTCCTGGAGGTGACCTGGG	AGGAGGTCCTGGAGGTGACCTGGGGGGCC	KSR2	ENSG00000171435	ENST00000339824	-1	GRCh38	A	G	T	C	12	117860300	sense	GG	A-G	0	0
GTCCTGGAGGTGACCTGGGG	GGAGGTCCTGGAGGTGACCTGGGGGGCCC	KSR2	ENSG00000171435	ENST00000339824	-1	GRCh38	A	G	T	C	12	117860299	sense	GG	A-G	1	0	A_8;	Glu107Gly;	Missense;
GGCCCCCCAGGTCACCTCCA	CAGGGGCCCCCCAGGTCACCTCCAGGACC	KSR2	ENSG00000171435	ENST00000339824	-1	GRCh38	T	C	A	G	12	117860276	antisense	GG	A-G	0	0
GGGCCCCCCAGGTCACCTCC	ACAGGGGCCCCCCAGGTCACCTCCAGGAC	KSR2	ENSG00000171435	ENST00000339824	-1	GRCh38	T	C	A	G	12	117860275	antisense	AG	A-G	0	0
GAGGTGACCTGGGGGGCCCC	CCTGGAGGTGACCTGGGGGGCCCCTGTGT	KSR2	ENSG00000171435	ENST00000339824	-1	GRCh38	A	G	T	C	12	117860293	sense	TG	A-G	1	0	A_7;	Exon2:+4;	Intron;
GGTGACCTGGGGGGCCCCTG	TGGAGGTGACCTGGGGGGCCCCTGTGTCC	KSR2	ENSG00000171435	ENST00000339824	-1	GRCh38	A	G	T	C	12	117860291	sense	TG	A-G	1	0	A_5;	Exon2:+4;	Intron;
GGGGACACAGGGGCCCCCCA	GGCAGGGGACACAGGGGCCCCCCAGGTCA	KSR2	ENSG00000171435	ENST00000339824	-1	GRCh38	T	C	A	G	12	117860265	antisense	GG	A-G	2	0	A_5;A_7;	Exon2:+22;Exon2:+20;	Intron;Intron;	None;None
AGGGGACACAGGGGCCCCCC	GGGCAGGGGACACAGGGGCCCCCCAGGTC	KSR2	ENSG00000171435	ENST00000339824	-1	GRCh38	T	C	A	G	12	117860264	antisense	AG	A-G	2	0	A_6;A_8;	Exon2:+22;Exon2:+20;	Intron;Intron;	None;None
TGGGGGGCCCCTGTGTCCCC	GACCTGGGGGGCCCCTGTGTCCCCTGCCC	KSR2	ENSG00000171435	ENST00000339824	-1	GRCh38	A	G	T	C	12	117860284	sense	TG	A-G	0	0
TAAGGGGCAGGGGACACAGG	CCAGTAAGGGGCAGGGGACACAGGGGCCC	KSR2	ENSG00000171435	ENST00000339824	-1	GRCh38	T	C	A	G	12	117860256	antisense	GG	A-G	0	0
GTAAGGGGCAGGGGACACAG	GCCAGTAAGGGGCAGGGGACACAGGGGCC	KSR2	ENSG00000171435	ENST00000339824	-1	GRCh38	T	C	A	G	12	117860255	antisense	GG	A-G	1	0	A_4;	Exon2:+33;	Intron;
AGTAAGGGGCAGGGGACACA	GGCCAGTAAGGGGCAGGGGACACAGGGGC	KSR2	ENSG00000171435	ENST00000339824	-1	GRCh38	T	C	A	G	12	117860254	antisense	GG	A-G	2	0	A_4;A_5;	Exon2:+34;Exon2:+33;	Intron;Intron;	None;None
CAGTAAGGGGCAGGGGACAC	TGGCCAGTAAGGGGCAGGGGACACAGGGG	KSR2	ENSG00000171435	ENST00000339824	-1	GRCh38	T	C	A	G	12	117860253	antisense	AG	A-G	2	0	A_5;A_6;	Exon2:+34;Exon2:+33;	Intron;Intron;	None;None
CTGTGTCCCCTGCCCCTTAC	GCCCCTGTGTCCCCTGCCCCTTACTGGCC	KSR2	ENSG00000171435	ENST00000339824	-1	GRCh38	A	G	T	C	12	117860274	sense	TG	A-G	0	0
TGTGTCCCCTGCCCCTTACT	CCCCTGTGTCCCCTGCCCCTTACTGGCCA	KSR2	ENSG00000171435	ENST00000339824	-1	GRCh38	A	G	T	C	12	117860273	sense	GG	A-G	0	0
TCCCCTGCCCCTTACTGGCC	TGTGTCCCCTGCCCCTTACTGGCCAGCAG	KSR2	ENSG00000171435	ENST00000339824	-1	GRCh38	A	G	T	C	12	117860269	sense	AG	A-G	0	0
GCTGGCCAGTAAGGGGCAGG	AGCTGCTGGCCAGTAAGGGGCAGGGGACA	KSR2	ENSG00000171435	ENST00000339824	-1	GRCh38	T	C	A	G	12	117860247	antisense	GG	A-G	1	0	A_8;	Exon2:+37;	Intron;
TGCTGGCCAGTAAGGGGCAG	TAGCTGCTGGCCAGTAAGGGGCAGGGGAC	KSR2	ENSG00000171435	ENST00000339824	-1	GRCh38	T	C	A	G	12	117860246	antisense	GG	A-G	0	0
CTGCTGGCCAGTAAGGGGCA	GTAGCTGCTGGCCAGTAAGGGGCAGGGGA	KSR2	ENSG00000171435	ENST00000339824	-1	GRCh38	T	C	A	G	12	117860245	antisense	GG	A-G	0	0
CCTGCCCCTTACTGGCCAGC	GTCCCCTGCCCCTTACTGGCCAGCAGCTA	KSR2	ENSG00000171435	ENST00000339824	-1	GRCh38	A	G	T	C	12	117860266	sense	AG	A-G	0	0
GCTGCTGGCCAGTAAGGGGC	GGTAGCTGCTGGCCAGTAAGGGGCAGGGG	KSR2	ENSG00000171435	ENST00000339824	-1	GRCh38	T	C	A	G	12	117860244	antisense	AG	A-G	0	0
GTAGCTGCTGGCCAGTAAGG	GGGGGTAGCTGCTGGCCAGTAAGGGGCAG	KSR2	ENSG00000171435	ENST00000339824	-1	GRCh38	T	C	A	G	12	117860241	antisense	GG	A-G	0	0
AGGGGAGAAGGATTGTCAAC	GAGGAGGGGAGAAGGATTGTCAACCGTGG	KSR2	ENSG00000171435	ENST00000339824	-1	GRCh38	T	C	A	G	12	117855586	antisense	CG	A-G	2	0	A_6;A_8;	Exon3:-13;Exon3:-15;	Intron;Intron;	None;None
CTAGAGGAGGGGAGAAGGAT	TTTCCTAGAGGAGGGGAGAAGGATTGTCA	KSR2	ENSG00000171435	ENST00000339824	-1	GRCh38	T	C	A	G	12	117855579	antisense	TG	A-G	2	0	A_5;A_8;	Exon3:-5;Exon3:-8;	Intron;Intron;	None;None
CAATCCTTCTCCCCTCCTCT	TTGACAATCCTTCTCCCCTCCTCTAGGAA	KSR2	ENSG00000171435	ENST00000339824	-1	GRCh38	A	G	T	C	12	117855600	sense	AG	A-G	0	0
AATCCTTCTCCCCTCCTCTA	TGACAATCCTTCTCCCCTCCTCTAGGAAA	KSR2	ENSG00000171435	ENST00000339824	-1	GRCh38	A	G	T	C	12	117855599	sense	GG	A-G	0	0
TTTCCTAGAGGAGGGGAGAA	GAGATTTCCTAGAGGAGGGGAGAAGGATT	KSR2	ENSG00000171435	ENST00000339824	-1	GRCh38	T	C	A	G	12	117855575	antisense	GG	A-G	1	0	A_7;	Exon3:-3;	Intron;
ATTTCCTAGAGGAGGGGAGA	GGAGATTTCCTAGAGGAGGGGAGAAGGAT	KSR2	ENSG00000171435	ENST00000339824	-1	GRCh38	T	C	A	G	12	117855574	antisense	AG	A-G	1	0	A_8;	Exon3:-3;	Intron;
GAGATTTCCTAGAGGAGGGG	GGGGGAGATTTCCTAGAGGAGGGGAGAAG	KSR2	ENSG00000171435	ENST00000339824	-1	GRCh38	T	C	A	G	12	117855571	antisense	AG	A-G	1	0	A_4;	Ile109Thr;	Missense;
GGGAGATTTCCTAGAGGAGG	CCGGGGGAGATTTCCTAGAGGAGGGGAGA	KSR2	ENSG00000171435	ENST00000339824	-1	GRCh38	T	C	A	G	12	117855569	antisense	GG	A-G	2	0	A_4;A_6;	Ser110Pro;Ile109Thr;	Missense;Missense;	None;None
GGGGAGATTTCCTAGAGGAG	GCCGGGGGAGATTTCCTAGAGGAGGGGAG	KSR2	ENSG00000171435	ENST00000339824	-1	GRCh38	T	C	A	G	12	117855568	antisense	GG	A-G	2	0	A_5;A_7;	Ser110Pro;Ile109Thr;	Missense;Missense;	None;None
GGGGGAGATTTCCTAGAGGA	GGCCGGGGGAGATTTCCTAGAGGAGGGGA	KSR2	ENSG00000171435	ENST00000339824	-1	GRCh38	T	C	A	G	12	117855567	antisense	GG	A-G	2	0	A_6;A_8;	Ser110Pro;Ile109Thr;	Missense;Missense;	None;None
CGGGGGAGATTTCCTAGAGG	TGGCCGGGGGAGATTTCCTAGAGGAGGGG	KSR2	ENSG00000171435	ENST00000339824	-1	GRCh38	T	C	A	G	12	117855566	antisense	AG	A-G	1	0	A_7;	Ser110Pro;	Missense;
CTCCTCTAGGAAATCTCCCC	TCCCCTCCTCTAGGAAATCTCCCCCGGCC	KSR2	ENSG00000171435	ENST00000339824	-1	GRCh38	A	G	T	C	12	117855587	sense	CG	A-G	1	0	A_8;	Exon3:-2;	Splice-acceptor;
TCCTCTAGGAAATCTCCCCC	CCCCTCCTCTAGGAAATCTCCCCCGGCCA	KSR2	ENSG00000171435	ENST00000339824	-1	GRCh38	A	G	T	C	12	117855586	sense	GG	A-G	1	0	A_7;	Exon3:-2;	Splice-acceptor;
GCCGGGGGAGATTTCCTAGA	GCTGGCCGGGGGAGATTTCCTAGAGGAGG	KSR2	ENSG00000171435	ENST00000339824	-1	GRCh38	T	C	A	G	12	117855564	antisense	GG	A-G	0	0
GGCCGGGGGAGATTTCCTAG	AGCTGGCCGGGGGAGATTTCCTAGAGGAG	KSR2	ENSG00000171435	ENST00000339824	-1	GRCh38	T	C	A	G	12	117855563	antisense	AG	A-G	0	0
CTGGCCGGGGGAGATTTCCT	TCAGCTGGCCGGGGGAGATTTCCTAGAGG	KSR2	ENSG00000171435	ENST00000339824	-1	GRCh38	T	C	A	G	12	117855561	antisense	AG	A-G	0	0
CTAGGAAATCTCCCCCGGCC	TCCTCTAGGAAATCTCCCCCGGCCAGCTG	KSR2	ENSG00000171435	ENST00000339824	-1	GRCh38	A	G	T	C	12	117855582	sense	AG	A-G	2	0	A_6_7;A_8;	Glu108Gly;Ile109Val;	Missense;Missense;	None;None
GGAAATCTCCCCCGGCCAGC	TCTAGGAAATCTCCCCCGGCCAGCTGAGC	KSR2	ENSG00000171435	ENST00000339824	-1	GRCh38	A	G	T	C	12	117855579	sense	TG	A-G	2	1	A_4;A_5;	Glu108Glu;Ile109Val;	Silent;Missense;	None;None
AAATCTCCCCCGGCCAGCTG	TAGGAAATCTCCCCCGGCCAGCTGAGCCT	KSR2	ENSG00000171435	ENST00000339824	-1	GRCh38	A	G	T	C	12	117855577	sense	AG	A-G	0	0
CAGGCTCAGCTGGCCGGGGG	CCTCCAGGCTCAGCTGGCCGGGGGAGATT	KSR2	ENSG00000171435	ENST00000339824	-1	GRCh38	T	C	A	G	12	117855552	antisense	AG	A-G	1	0	A_8;	Leu114Pro;	Missense;
CTCCCCCGGCCAGCTGAGCC	AAATCTCCCCCGGCCAGCTGAGCCTGGAG	KSR2	ENSG00000171435	ENST00000339824	-1	GRCh38	A	G	T	C	12	117855573	sense	TG	A-G	0	0
TCCCCCGGCCAGCTGAGCCT	AATCTCCCCCGGCCAGCTGAGCCTGGAGG	KSR2	ENSG00000171435	ENST00000339824	-1	GRCh38	A	G	T	C	12	117855572	sense	GG	A-G	0	0
TCCAGGCTCAGCTGGCCGGG	GTCCTCCAGGCTCAGCTGGCCGGGGGAGA	KSR2	ENSG00000171435	ENST00000339824	-1	GRCh38	T	C	A	G	12	117855550	antisense	GG	A-G	1	0	A_4;	Leu116Pro;	Missense;
CTCCAGGCTCAGCTGGCCGG	GGTCCTCCAGGCTCAGCTGGCCGGGGGAG	KSR2	ENSG00000171435	ENST00000339824	-1	GRCh38	T	C	A	G	12	117855549	antisense	GG	A-G	1	0	A_5;	Leu116Pro;	Missense;
CCCCGGCCAGCTGAGCCTGG	TCTCCCCCGGCCAGCTGAGCCTGGAGGAC	KSR2	ENSG00000171435	ENST00000339824	-1	GRCh38	A	G	T	C	12	117855570	sense	AG	A-G	0	0
CCTCCAGGCTCAGCTGGCCG	AGGTCCTCCAGGCTCAGCTGGCCGGGGGA	KSR2	ENSG00000171435	ENST00000339824	-1	GRCh38	T	C	A	G	12	117855548	antisense	GG	A-G	1	0	A_6;	Leu116Pro;	Missense;
CCCGGCCAGCTGAGCCTGGA	CTCCCCCGGCCAGCTGAGCCTGGAGGACC	KSR2	ENSG00000171435	ENST00000339824	-1	GRCh38	A	G	T	C	12	117855569	sense	GG	A-G	1	0	A_8;	Gln113Arg;	Missense;
TCCTCCAGGCTCAGCTGGCC	GAGGTCCTCCAGGCTCAGCTGGCCGGGGG	KSR2	ENSG00000171435	ENST00000339824	-1	GRCh38	T	C	A	G	12	117855547	antisense	GG	A-G	1	0	A_7;	Leu116Pro;	Missense;
GTCCTCCAGGCTCAGCTGGC	AGAGGTCCTCCAGGCTCAGCTGGCCGGGG	KSR2	ENSG00000171435	ENST00000339824	-1	GRCh38	T	C	A	G	12	117855546	antisense	CG	A-G	1	0	A_8;	Leu116Pro;	Missense;
GAGGTCCTCCAGGCTCAGCT	CCAAGAGGTCCTCCAGGCTCAGCTGGCCG	KSR2	ENSG00000171435	ENST00000339824	-1	GRCh38	T	C	A	G	12	117855543	antisense	GG	A-G	0	0
AGAGGTCCTCCAGGCTCAGC	TCCAAGAGGTCCTCCAGGCTCAGCTGGCC	KSR2	ENSG00000171435	ENST00000339824	-1	GRCh38	T	C	A	G	12	117855542	antisense	TG	A-G	0	0
GCTGAGCCTGGAGGACCTCT	GCCAGCTGAGCCTGGAGGACCTCTTGGAG	KSR2	ENSG00000171435	ENST00000339824	-1	GRCh38	A	G	T	C	12	117855561	sense	TG	A-G	1	0	A_5;	Ser115Gly;	Missense;
CCAAGAGGTCCTCCAGGCTC	ATCTCCAAGAGGTCCTCCAGGCTCAGCTG	KSR2	ENSG00000171435	ENST00000339824	-1	GRCh38	T	C	A	G	12	117855539	antisense	AG	A-G	2	1	A_4;A_6;	Leu120Leu;Leu119Pro;	Silent;Missense;	None;None
CTGAGCCTGGAGGACCTCTT	CCAGCTGAGCCTGGAGGACCTCTTGGAGA	KSR2	ENSG00000171435	ENST00000339824	-1	GRCh38	A	G	T	C	12	117855560	sense	GG	A-G	1	0	A_4;	Ser115Gly;	Missense;
GAGCCTGGAGGACCTCTTGG	AGCTGAGCCTGGAGGACCTCTTGGAGATG	KSR2	ENSG00000171435	ENST00000339824	-1	GRCh38	A	G	T	C	12	117855558	sense	AG	A-G	0	0
CATCTCCAAGAGGTCCTCCA	CCGTCATCTCCAAGAGGTCCTCCAGGCTC	KSR2	ENSG00000171435	ENST00000339824	-1	GRCh38	T	C	A	G	12	117855534	antisense	GG	A-G	1	0	A_8;	Leu120Ser;	Missense;
CCTGGAGGACCTCTTGGAGA	TGAGCCTGGAGGACCTCTTGGAGATGACG	KSR2	ENSG00000171435	ENST00000339824	-1	GRCh38	A	G	T	C	12	117855555	sense	TG	A-G	1	0	A_6;	Glu117Gly;	Missense;
TCATCTCCAAGAGGTCCTCC	TCCGTCATCTCCAAGAGGTCCTCCAGGCT	KSR2	ENSG00000171435	ENST00000339824	-1	GRCh38	T	C	A	G	12	117855533	antisense	AG	A-G	0	0
GGAGGACCTCTTGGAGATGA	GCCTGGAGGACCTCTTGGAGATGACGGAT	KSR2	ENSG00000171435	ENST00000339824	-1	GRCh38	A	G	T	C	12	117855552	sense	CG	A-G	1	0	A_6;	Asp118Gly;	Missense;
GAGGACCTCTTGGAGATGAC	CCTGGAGGACCTCTTGGAGATGACGGATG	KSR2	ENSG00000171435	ENST00000339824	-1	GRCh38	A	G	T	C	12	117855551	sense	GG	A-G	1	0	A_5;	Asp118Gly;	Missense;
GACCTCTTGGAGATGACGGA	GGAGGACCTCTTGGAGATGACGGATGAAC	KSR2	ENSG00000171435	ENST00000339824	-1	GRCh38	A	G	T	C	12	117855548	sense	TG	A-G	0	0
TTCATCCGTCATCTCCAAGA	CCTGTTCATCCGTCATCTCCAAGAGGTCC	KSR2	ENSG00000171435	ENST00000339824	-1	GRCh38	T	C	A	G	12	117855525	antisense	GG	A-G	1	1	A_4;	Asp124Asp;	Silent;
GTTCATCCGTCATCTCCAAG	ACCTGTTCATCCGTCATCTCCAAGAGGTC	KSR2	ENSG00000171435	ENST00000339824	-1	GRCh38	T	C	A	G	12	117855524	antisense	AG	A-G	1	1	A_5;	Asp124Asp;	Silent;
CTGTTCATCCGTCATCTCCA	ACACCTGTTCATCCGTCATCTCCAAGAGG	KSR2	ENSG00000171435	ENST00000339824	-1	GRCh38	T	C	A	G	12	117855522	antisense	AG	A-G	1	1	A_7;	Asp124Asp;	Silent;
CTTGGAGATGACGGATGAAC	ACCTCTTGGAGATGACGGATGAACAGGTG	KSR2	ENSG00000171435	ENST00000339824	-1	GRCh38	A	G	T	C	12	117855543	sense	AG	A-G	2	0	A_6;A_8;	Glu121Gly;Met122Val;	Missense;Missense;	None;None
TTGGAGATGACGGATGAACA	CCTCTTGGAGATGACGGATGAACAGGTGT	KSR2	ENSG00000171435	ENST00000339824	-1	GRCh38	A	G	T	C	12	117855542	sense	GG	A-G	2	0	A_5;A_7;	Glu121Gly;Met122Val;	Missense;Missense;	None;None
GGAGATGACGGATGAACAGG	TCTTGGAGATGACGGATGAACAGGTGTGC	KSR2	ENSG00000171435	ENST00000339824	-1	GRCh38	A	G	T	C	12	117855540	sense	TG	A-G	2	0	A_5;A_8;	Met122Val;Thr123Ala;	Missense;Missense;	None;None
AGATGACGGATGAACAGGTG	TTGGAGATGACGGATGAACAGGTGTGCGA	KSR2	ENSG00000171435	ENST00000339824	-1	GRCh38	A	G	T	C	12	117855538	sense	TG	A-G	1	0	A_6;	Thr123Ala;	Missense;
ATGACGGATGAACAGGTGTG	GGAGATGACGGATGAACAGGTGTGCGAGA	KSR2	ENSG00000171435	ENST00000339824	-1	GRCh38	A	G	T	C	12	117855536	sense	CG	A-G	2	0	A_4;A_8;	Thr123Ala;Asp124Gly;	Missense;Missense;	None;None
GACGGATGAACAGGTGTGCG	AGATGACGGATGAACAGGTGTGCGAGACT	KSR2	ENSG00000171435	ENST00000339824	-1	GRCh38	A	G	T	C	12	117855534	sense	AG	A-G	1	0	A_6;	Asp124Gly;	Missense;
GTCTCGCACACCTGTTCATC	CACAGTCTCGCACACCTGTTCATCCGTCA	KSR2	ENSG00000171435	ENST00000339824	-1	GRCh38	T	C	A	G	12	117855511	antisense	CG	A-G	1	0	A_8;	Cys128Arg;	Missense;
GATGAACAGGTGTGCGAGAC	GACGGATGAACAGGTGTGCGAGACTGTGG	KSR2	ENSG00000171435	ENST00000339824	-1	GRCh38	A	G	T	C	12	117855530	sense	TG	A-G	2	0	A_5_6;A_8;	Glu125Gly;Gln126Arg;	Missense;Missense;	None;None	yes
TGAACAGGTGTGCGAGACTG	CGGATGAACAGGTGTGCGAGACTGTGGAG	KSR2	ENSG00000171435	ENST00000339824	-1	GRCh38	A	G	T	C	12	117855528	sense	TG	A-G	2	1	A_4;A_6;	Glu125Glu;Gln126Arg;	Silent;Missense;	None;None
GAACAGGTGTGCGAGACTGT	GGATGAACAGGTGTGCGAGACTGTGGAGA	KSR2	ENSG00000171435	ENST00000339824	-1	GRCh38	A	G	T	C	12	117855527	sense	GG	A-G	1	0	A_5;	Gln126Arg;	Missense;
ACAGGTGTGCGAGACTGTGG	ATGAACAGGTGTGCGAGACTGTGGAGAAA	KSR2	ENSG00000171435	ENST00000339824	-1	GRCh38	A	G	T	C	12	117855525	sense	AG	A-G	0	0
TCTCCACAGTCTCGCACACC	TATTTCTCCACAGTCTCGCACACCTGTTC	KSR2	ENSG00000171435	ENST00000339824	-1	GRCh38	T	C	A	G	12	117855503	antisense	TG	A-G	2	1	A_6;A_8;	Val131Ala;Thr130Thr;	Missense;Silent;	None;None	yes
TGCGAGACTGTGGAGAAATA	GGTGTGCGAGACTGTGGAGAAATACGGAG	KSR2	ENSG00000171435	ENST00000339824	-1	GRCh38	A	G	T	C	12	117855518	sense	CG	A-G	2	0	A_5;A_7;	Glu129Gly;Thr130Ala;	Missense;Missense;	None;None
GCGAGACTGTGGAGAAATAC	GTGTGCGAGACTGTGGAGAAATACGGAGC	KSR2	ENSG00000171435	ENST00000339824	-1	GRCh38	A	G	T	C	12	117855517	sense	GG	A-G	2	0	A_4;A_6;	Glu129Gly;Thr130Ala;	Missense;Missense;	None;None
TCCGTATTTCTCCACAGTCT	TGGCTCCGTATTTCTCCACAGTCTCGCAC	KSR2	ENSG00000171435	ENST00000339824	-1	GRCh38	T	C	A	G	12	117855495	antisense	CG	A-G	1	0	A_6;	Tyr134His;	Missense;
GAGACTGTGGAGAAATACGG	GTGCGAGACTGTGGAGAAATACGGAGCCA	KSR2	ENSG00000171435	ENST00000339824	-1	GRCh38	A	G	T	C	12	117855515	sense	AG	A-G	1	0	A_4;	Thr130Ala;	Missense;
TTGGCTCCGTATTTCTCCAC	CCGGTTGGCTCCGTATTTCTCCACAGTCT	KSR2	ENSG00000171435	ENST00000339824	-1	GRCh38	T	C	A	G	12	117855490	antisense	AG	A-G	0	0
TGGAGAAATACGGAGCCAAC	ACTGTGGAGAAATACGGAGCCAACCGGGA	KSR2	ENSG00000171435	ENST00000339824	-1	GRCh38	A	G	T	C	12	117855508	sense	CG	A-G	2	0	A_4;A_6_7_8;	Glu132Gly;Lys133Gly;	Missense;Missense;	None;None
GGAGAAATACGGAGCCAACC	CTGTGGAGAAATACGGAGCCAACCGGGAG	KSR2	ENSG00000171435	ENST00000339824	-1	GRCh38	A	G	T	C	12	117855507	sense	GG	A-G	1	0	A_5_6_7;	Lys133Gly;	Missense;
GAGAAATACGGAGCCAACCG	TGTGGAGAAATACGGAGCCAACCGGGAGG	KSR2	ENSG00000171435	ENST00000339824	-1	GRCh38	A	G	T	C	12	117855506	sense	GG	A-G	2	0	A_4_5_6;A_8;	Lys133Gly;Tyr134Cys;	Missense;Missense;	None;None
GAAATACGGAGCCAACCGGG	TGGAGAAATACGGAGCCAACCGGGAGGAG	KSR2	ENSG00000171435	ENST00000339824	-1	GRCh38	A	G	T	C	12	117855504	sense	AG	A-G	2	1	A_4;A_6;	Lys133Lys;Tyr134Cys;	Silent;Missense;	None;None
AAATACGGAGCCAACCGGGA	GGAGAAATACGGAGCCAACCGGGAGGAGT	KSR2	ENSG00000171435	ENST00000339824	-1	GRCh38	A	G	T	C	12	117855503	sense	GG	A-G	1	0	A_5;	Tyr134Cys;	Missense;
ATACGGAGCCAACCGGGAGG	AGAAATACGGAGCCAACCGGGAGGAGTGT	KSR2	ENSG00000171435	ENST00000339824	-1	GRCh38	A	G	T	C	12	117855501	sense	AG	A-G	1	1	A_7;	Gly135Gly;	Silent;
ACGGAGCCAACCGGGAGGAG	AAATACGGAGCCAACCGGGAGGAGTGTGC	KSR2	ENSG00000171435	ENST00000339824	-1	GRCh38	A	G	T	C	12	117855499	sense	TG	A-G	1	1	A_5;	Gly135Gly;	Silent;
ACACTCCTCCCGGTTGGCTC	GGGCACACTCCTCCCGGTTGGCTCCGTAT	KSR2	ENSG00000171435	ENST00000339824	-1	GRCh38	T	C	A	G	12	117855477	antisense	CG	A-G	0	0
GGAGCCAACCGGGAGGAGTG	ATACGGAGCCAACCGGGAGGAGTGTGCCC	KSR2	ENSG00000171435	ENST00000339824	-1	GRCh38	A	G	T	C	12	117855497	sense	TG	A-G	1	0	A_7_8;	Asn137Gly;	Missense;
CGGGCACACTCCTCCCGGTT	GAGGCGGGCACACTCCTCCCGGTTGGCTC	KSR2	ENSG00000171435	ENST00000339824	-1	GRCh38	T	C	A	G	12	117855472	antisense	GG	A-G	1	0	A_6_8;	Cys141Arg;	Missense;
CCAACCGGGAGGAGTGTGCC	GGAGCCAACCGGGAGGAGTGTGCCCGCCT	KSR2	ENSG00000171435	ENST00000339824	-1	GRCh38	A	G	T	C	12	117855493	sense	CG	A-G	1	0	A_4;	Asn137Ser;	Missense;
GCGGGCACACTCCTCCCGGT	TGAGGCGGGCACACTCCTCCCGGTTGGCT	KSR2	ENSG00000171435	ENST00000339824	-1	GRCh38	T	C	A	G	12	117855471	antisense	TG	A-G	1	1	A_7;	Cys141Cys;	Silent;
GAGGCGGGCACACTCCTCCC	CGTTGAGGCGGGCACACTCCTCCCGGTTG	KSR2	ENSG00000171435	ENST00000339824	-1	GRCh38	T	C	A	G	12	117855468	antisense	GG	A-G	0	0
TGAGGCGGGCACACTCCTCC	GCGTTGAGGCGGGCACACTCCTCCCGGTT	KSR2	ENSG00000171435	ENST00000339824	-1	GRCh38	T	C	A	G	12	117855467	antisense	CG	A-G	0	0
GAGGAGTGTGCCCGCCTCAA	CCGGGAGGAGTGTGCCCGCCTCAACGCCT	KSR2	ENSG00000171435	ENST00000339824	-1	GRCh38	A	G	T	C	12	117855485	sense	CG	A-G	1	0	A_5;	Glu140Gly;	Missense;
GAGAGGGAGGCGTTGAGGCG	GCAGGAGAGGGAGGCGTTGAGGCGGGCAC	KSR2	ENSG00000171435	ENST00000339824	-1	GRCh38	T	C	A	G	12	117855454	antisense	GG	A-G	2	0	A_4;A_8;	Leu148Pro;Ser147Pro;	Missense;Missense;	None;None
GGAGAGGGAGGCGTTGAGGC	GGCAGGAGAGGGAGGCGTTGAGGCGGGCA	KSR2	ENSG00000171435	ENST00000339824	-1	GRCh38	T	C	A	G	12	117855453	antisense	GG	A-G	1	0	A_5;	Leu148Pro;	Missense;
AGGAGAGGGAGGCGTTGAGG	AGGCAGGAGAGGGAGGCGTTGAGGCGGGC	KSR2	ENSG00000171435	ENST00000339824	-1	GRCh38	T	C	A	G	12	117855452	antisense	CG	A-G	2	0	A_4;A_6;	Ser149Pro;Leu148Pro;	Missense;Missense;	None;None
GCCTCAACGCCTCCCTCTCC	GCCCGCCTCAACGCCTCCCTCTCCTGCCT	KSR2	ENSG00000171435	ENST00000339824	-1	GRCh38	A	G	T	C	12	117855472	sense	TG	A-G	1	0	A_6_7;	Asn145Gly;	Missense;
GCAGGAGAGGGAGGCGTTGA	TGAGGCAGGAGAGGGAGGCGTTGAGGCGG	KSR2	ENSG00000171435	ENST00000339824	-1	GRCh38	T	C	A	G	12	117855450	antisense	GG	A-G	2	0	A_6;A_8;	Ser149Pro;Leu148Pro;	Missense;Missense;	None;None
GGCAGGAGAGGGAGGCGTTG	CTGAGGCAGGAGAGGGAGGCGTTGAGGCG	KSR2	ENSG00000171435	ENST00000339824	-1	GRCh38	T	C	A	G	12	117855449	antisense	AG	A-G	2	0	A_4;A_7;	Cys150Arg;Ser149Pro;	Missense;Missense;	None;None
GAGGCAGGAGAGGGAGGCGT	TCCTGAGGCAGGAGAGGGAGGCGTTGAGG	KSR2	ENSG00000171435	ENST00000339824	-1	GRCh38	T	C	A	G	12	117855447	antisense	TG	A-G	1	0	A_6;	Cys150Arg;	Missense;
ACGCCTCCCTCTCCTGCCTC	CTCAACGCCTCCCTCTCCTGCCTCAGGAA	KSR2	ENSG00000171435	ENST00000339824	-1	GRCh38	A	G	T	C	12	117855466	sense	AG	A-G	0	0
CCTGAGGCAGGAGAGGGAGG	CATTCCTGAGGCAGGAGAGGGAGGCGTTG	KSR2	ENSG00000171435	ENST00000339824	-1	GRCh38	T	C	A	G	12	117855444	antisense	CG	A-G	1	0	A_5;	Leu151Pro;	Missense;
CGCCTCCCTCTCCTGCCTCA	TCAACGCCTCCCTCTCCTGCCTCAGGAAT	KSR2	ENSG00000171435	ENST00000339824	-1	GRCh38	A	G	T	C	12	117855465	sense	GG	A-G	0	0
TTCCTGAGGCAGGAGAGGGA	GACATTCCTGAGGCAGGAGAGGGAGGCGT	KSR2	ENSG00000171435	ENST00000339824	-1	GRCh38	T	C	A	G	12	117855442	antisense	GG	A-G	1	0	A_7;	Leu151Pro;	Missense;
ATTCCTGAGGCAGGAGAGGG	GGACATTCCTGAGGCAGGAGAGGGAGGCG	KSR2	ENSG00000171435	ENST00000339824	-1	GRCh38	T	C	A	G	12	117855441	antisense	AG	A-G	1	0	A_8;	Leu151Pro;	Missense;
TCCCTCTCCTGCCTCAGGAA	CGCCTCCCTCTCCTGCCTCAGGAATGTCC	KSR2	ENSG00000171435	ENST00000339824	-1	GRCh38	A	G	T	C	12	117855461	sense	TG	A-G	0	0
ACATTCCTGAGGCAGGAGAG	GTGGACATTCCTGAGGCAGGAGAGGGAGG	KSR2	ENSG00000171435	ENST00000339824	-1	GRCh38	T	C	A	G	12	117855439	antisense	GG	A-G	0	0
GACATTCCTGAGGCAGGAGA	TGTGGACATTCCTGAGGCAGGAGAGGGAG	KSR2	ENSG00000171435	ENST00000339824	-1	GRCh38	T	C	A	G	12	117855438	antisense	GG	A-G	1	1	A_4;	Asn153Asn;	Silent;
GGACATTCCTGAGGCAGGAG	ATGTGGACATTCCTGAGGCAGGAGAGGGA	KSR2	ENSG00000171435	ENST00000339824	-1	GRCh38	T	C	A	G	12	117855437	antisense	AG	A-G	1	1	A_5;	Asn153Asn;	Silent;
GTGGACATTCCTGAGGCAGG	ACATGTGGACATTCCTGAGGCAGGAGAGG	KSR2	ENSG00000171435	ENST00000339824	-1	GRCh38	T	C	A	G	12	117855435	antisense	AG	A-G	2	1	A_5;A_7;	Val154Ala;Asn153Asn;	Missense;Silent;	None;None
ATGTGGACATTCCTGAGGCA	TGACATGTGGACATTCCTGAGGCAGGAGA	KSR2	ENSG00000171435	ENST00000339824	-1	GRCh38	T	C	A	G	12	117855433	antisense	GG	A-G	1	0	A_7;	Val154Ala;	Missense;
CATGTGGACATTCCTGAGGC	CTGACATGTGGACATTCCTGAGGCAGGAG	KSR2	ENSG00000171435	ENST00000339824	-1	GRCh38	T	C	A	G	12	117855432	antisense	AG	A-G	1	0	A_8;	Val154Ala;	Missense;
CTGCCTCAGGAATGTCCACA	TCTCCTGCCTCAGGAATGTCCACATGTCA	KSR2	ENSG00000171435	ENST00000339824	-1	GRCh38	A	G	T	C	12	117855453	sense	TG	A-G	1	0	A_8;	Arg152Gly;	Missense;
TGACATGTGGACATTCCTGA	CACCTGACATGTGGACATTCCTGAGGCAG	KSR2	ENSG00000171435	ENST00000339824	-1	GRCh38	T	C	A	G	12	117855429	antisense	GG	A-G	1	0	A_5;	Met156Thr;	Missense;
CTGACATGTGGACATTCCTG	TCACCTGACATGTGGACATTCCTGAGGCA	KSR2	ENSG00000171435	ENST00000339824	-1	GRCh38	T	C	A	G	12	117855428	antisense	AG	A-G	2	0	A_4;A_6;	Ser157Pro;Met156Thr;	Missense;Missense;	None;None
CTCAGGAATGTCCACATGTC	CTGCCTCAGGAATGTCCACATGTCAGGTG	KSR2	ENSG00000171435	ENST00000339824	-1	GRCh38	A	G	T	C	12	117855449	sense	AG	A-G	2	0	A_4;A_7_8;	Arg152Gly;Asn153Gly;	Missense;Missense;	None;None
TCAGGAATGTCCACATGTCA	TGCCTCAGGAATGTCCACATGTCAGGTGA	KSR2	ENSG00000171435	ENST00000339824	-1	GRCh38	A	G	T	C	12	117855448	sense	GG	A-G	1	0	A_6_7;	Asn153Gly;	Missense;
ACCTGACATGTGGACATTCC	GCTCACCTGACATGTGGACATTCCTGAGG	KSR2	ENSG00000171435	ENST00000339824	-1	GRCh38	T	C	A	G	12	117855426	antisense	TG	A-G	2	0	A_6;A_8;	Ser157Pro;Met156Thr;	Missense;Missense;	None;None
AGGAATGTCCACATGTCAGG	CCTCAGGAATGTCCACATGTCAGGTGAGC	KSR2	ENSG00000171435	ENST00000339824	-1	GRCh38	A	G	T	C	12	117855446	sense	TG	A-G	1	0	A_4_5;	Asn153Gly;	Missense;
GAATGTCCACATGTCAGGTG	TCAGGAATGTCCACATGTCAGGTGAGCAG	KSR2	ENSG00000171435	ENST00000339824	-1	GRCh38	A	G	T	C	12	117855444	sense	AG	A-G	0	0
TGTCCACATGTCAGGTGAGC	GGAATGTCCACATGTCAGGTGAGCAGGCC	KSR2	ENSG00000171435	ENST00000339824	-1	GRCh38	A	G	T	C	12	117855441	sense	AG	A-G	2	0	A_6;A_8;	His155Arg;Met156Val;	Missense;Missense;	None;None
GTCCACATGTCAGGTGAGCA	GAATGTCCACATGTCAGGTGAGCAGGCCC	KSR2	ENSG00000171435	ENST00000339824	-1	GRCh38	A	G	T	C	12	117855440	sense	GG	A-G	2	0	A_5;A_7;	His155Arg;Met156Val;	Missense;Missense;	None;None
GGCCTGCTCACCTGACATGT	CCGGGGCCTGCTCACCTGACATGTGGACA	KSR2	ENSG00000171435	ENST00000339824	-1	GRCh38	T	C	A	G	12	117855417	antisense	GG	A-G	0	0
GGGCCTGCTCACCTGACATG	CCCGGGGCCTGCTCACCTGACATGTGGAC	KSR2	ENSG00000171435	ENST00000339824	-1	GRCh38	T	C	A	G	12	117855416	antisense	TG	A-G	0	0
CGGGGCCTGCTCACCTGACA	ACCCCGGGGCCTGCTCACCTGACATGTGG	KSR2	ENSG00000171435	ENST00000339824	-1	GRCh38	T	C	A	G	12	117855414	antisense	TG	A-G	0	0
CATGTCAGGTGAGCAGGCCC	TCCACATGTCAGGTGAGCAGGCCCCGGGG	KSR2	ENSG00000171435	ENST00000339824	-1	GRCh38	A	G	T	C	12	117855435	sense	CG	A-G	1	1	A_7;	Ser157Ser;	Silent;
ATGTCAGGTGAGCAGGCCCC	CCACATGTCAGGTGAGCAGGCCCCGGGGT	KSR2	ENSG00000171435	ENST00000339824	-1	GRCh38	A	G	T	C	12	117855434	sense	GG	A-G	1	1	A_6;	Ser157Ser;	Silent;
TGTCAGGTGAGCAGGCCCCG	CACATGTCAGGTGAGCAGGCCCCGGGGTC	KSR2	ENSG00000171435	ENST00000339824	-1	GRCh38	A	G	T	C	12	117855433	sense	GG	A-G	1	1	A_5;	Ser157Ser;	Silent;
GTCAGGTGAGCAGGCCCCGG	ACATGTCAGGTGAGCAGGCCCCGGGGTCG	KSR2	ENSG00000171435	ENST00000339824	-1	GRCh38	A	G	T	C	12	117855432	sense	GG	A-G	1	1	A_4;	Ser157Ser;	Silent;
GACCCCGGGGCCTGCTCACC	CCCCGACCCCGGGGCCTGCTCACCTGACA	KSR2	ENSG00000171435	ENST00000339824	-1	GRCh38	T	C	A	G	12	117855409	antisense	TG	A-G	0	0
AGGTGAGCAGGCCCCGGGGT	TGTCAGGTGAGCAGGCCCCGGGGTCGGGG	KSR2	ENSG00000171435	ENST00000339824	-1	GRCh38	A	G	T	C	12	117855429	sense	CG	A-G	1	0	A_6;	Exon3:+4;	Intron;
GGTGAGCAGGCCCCGGGGTC	GTCAGGTGAGCAGGCCCCGGGGTCGGGGA	KSR2	ENSG00000171435	ENST00000339824	-1	GRCh38	A	G	T	C	12	117855428	sense	GG	A-G	2	0	A_5;A_8;	Exon3:+4;Exon3:+7;	Intron;Intron;	None;None
GTGAGCAGGCCCCGGGGTCG	TCAGGTGAGCAGGCCCCGGGGTCGGGGAT	KSR2	ENSG00000171435	ENST00000339824	-1	GRCh38	A	G	T	C	12	117855427	sense	GG	A-G	2	0	A_4;A_7;	Exon3:+4;Exon3:+7;	Intron;Intron;	None;None
TGAGCAGGCCCCGGGGTCGG	CAGGTGAGCAGGCCCCGGGGTCGGGGATG	KSR2	ENSG00000171435	ENST00000339824	-1	GRCh38	A	G	T	C	12	117855426	sense	GG	A-G	1	0	A_6;	Exon3:+7;	Intron;
GCAGGCCCCGGGGTCGGGGA	GTGAGCAGGCCCCGGGGTCGGGGATGTGG	KSR2	ENSG00000171435	ENST00000339824	-1	GRCh38	A	G	T	C	12	117855423	sense	TG	A-G	0	0
ACATCCCCGACCCCGGGGCC	CTCCACATCCCCGACCCCGGGGCCTGCTC	KSR2	ENSG00000171435	ENST00000339824	-1	GRCh38	T	C	A	G	12	117855401	antisense	TG	A-G	0	0
AGGCCCCGGGGTCGGGGATG	GAGCAGGCCCCGGGGTCGGGGATGTGGAG	KSR2	ENSG00000171435	ENST00000339824	-1	GRCh38	A	G	T	C	12	117855421	sense	TG	A-G	0	0
GGCCCCGGGGTCGGGGATGT	AGCAGGCCCCGGGGTCGGGGATGTGGAGA	KSR2	ENSG00000171435	ENST00000339824	-1	GRCh38	A	G	T	C	12	117855420	sense	GG	A-G	0	0
CTCCACATCCCCGACCCCGG	AAGTCTCCACATCCCCGACCCCGGGGCCT	KSR2	ENSG00000171435	ENST00000339824	-1	GRCh38	T	C	A	G	12	117855397	antisense	GG	A-G	2	0	A_5;A_7;	Exon3:+27;Exon3:+25;	Intron;Intron;	None;None
CCCCGGGGTCGGGGATGTGG	CAGGCCCCGGGGTCGGGGATGTGGAGACT	KSR2	ENSG00000171435	ENST00000339824	-1	GRCh38	A	G	T	C	12	117855418	sense	AG	A-G	0	0
TCTCCACATCCCCGACCCCG	CAAGTCTCCACATCCCCGACCCCGGGGCC	KSR2	ENSG00000171435	ENST00000339824	-1	GRCh38	T	C	A	G	12	117855396	antisense	GG	A-G	2	0	A_6;A_8;	Exon3:+27;Exon3:+25;	Intron;Intron;	None;None	yes
GTCTCCACATCCCCGACCCC	ACAAGTCTCCACATCCCCGACCCCGGGGC	KSR2	ENSG00000171435	ENST00000339824	-1	GRCh38	T	C	A	G	12	117855395	antisense	GG	A-G	1	0	A_7;	Exon3:+27;	Intron;
AGTCTCCACATCCCCGACCC	GACAAGTCTCCACATCCCCGACCCCGGGG	KSR2	ENSG00000171435	ENST00000339824	-1	GRCh38	T	C	A	G	12	117855394	antisense	CG	A-G	1	0	A_8;	Exon3:+27;	Intron;
GGGTCGGGGATGTGGAGACT	CCCGGGGTCGGGGATGTGGAGACTTGTCC	KSR2	ENSG00000171435	ENST00000339824	-1	GRCh38	A	G	T	C	12	117855413	sense	TG	A-G	0	0
GGGACAAGTCTCCACATCCC	GCTGGGGACAAGTCTCCACATCCCCGACC	KSR2	ENSG00000171435	ENST00000339824	-1	GRCh38	T	C	A	G	12	117855388	antisense	CG	A-G	3	0	A_4;A_6;A_7;	Exon3:+37;Exon3:+35;Exon3:+34;	Intron;Intron;Intron;	None;None;None
GGATGTGGAGACTTGTCCCC	TCGGGGATGTGGAGACTTGTCCCCAGCAC	KSR2	ENSG00000171435	ENST00000339824	-1	GRCh38	A	G	T	C	12	117855406	sense	AG	A-G	0	0
TGGAGACTTGTCCCCAGCAC	GATGTGGAGACTTGTCCCCAGCACAGCTG	KSR2	ENSG00000171435	ENST00000339824	-1	GRCh38	A	G	T	C	12	117855401	sense	AG	A-G	2	0	A_4;A_6;	Exon3:+30;Exon3:+32;	Intron;Intron;	None;None
GAACAGAAGAGCAGAGACAA	GTTGGAACAGAAGAGCAGAGACAATGGGT	KSR2	ENSG00000171435	ENST00000339824	-1	GRCh38	T	C	A	G	12	117761533	antisense	TG	A-G	3	0	A_5;A_7;A_8;	Exon4:-13;Exon4:-15;Exon4:-16;	Intron;Intron;Intron;	None;None;None
GAGTTGGAACAGAAGAGCAG	TCCTGAGTTGGAACAGAAGAGCAGAGACA	KSR2	ENSG00000171435	ENST00000339824	-1	GRCh38	T	C	A	G	12	117761527	antisense	AG	A-G	1	0	A_8;	Exon4:-10;	Intron;
CTGAGTTGGAACAGAAGAGC	CCTCCTGAGTTGGAACAGAAGAGCAGAGA	KSR2	ENSG00000171435	ENST00000339824	-1	GRCh38	T	C	A	G	12	117761525	antisense	AG	A-G	1	0	A_4;	Exon4:-4;	Intron;
CTGCTCTTCTGTTCCAACTC	GTCTCTGCTCTTCTGTTCCAACTCAGGAG	KSR2	ENSG00000171435	ENST00000339824	-1	GRCh38	A	G	T	C	12	117761546	sense	AG	A-G	0	0
TGCTCTTCTGTTCCAACTCA	TCTCTGCTCTTCTGTTCCAACTCAGGAGG	KSR2	ENSG00000171435	ENST00000339824	-1	GRCh38	A	G	T	C	12	117761545	sense	GG	A-G	0	0
CTCCTGAGTTGGAACAGAAG	TTGCCTCCTGAGTTGGAACAGAAGAGCAG	KSR2	ENSG00000171435	ENST00000339824	-1	GRCh38	T	C	A	G	12	117761522	antisense	AG	A-G	1	0	A_7;	Exon4:-4;	Intron;
CTCTTCTGTTCCAACTCAGG	TCTGCTCTTCTGTTCCAACTCAGGAGGCA	KSR2	ENSG00000171435	ENST00000339824	-1	GRCh38	A	G	T	C	12	117761543	sense	AG	A-G	0	0
TCTTCTGTTCCAACTCAGGA	CTGCTCTTCTGTTCCAACTCAGGAGGCAA	KSR2	ENSG00000171435	ENST00000339824	-1	GRCh38	A	G	T	C	12	117761542	sense	GG	A-G	0	0
GCCTCCTGAGTTGGAACAGA	GGTTGCCTCCTGAGTTGGAACAGAAGAGC	KSR2	ENSG00000171435	ENST00000339824	-1	GRCh38	T	C	A	G	12	117761520	antisense	AG	A-G	0	0
GTTGCCTCCTGAGTTGGAAC	AAAGGTTGCCTCCTGAGTTGGAACAGAAG	KSR2	ENSG00000171435	ENST00000339824	-1	GRCh38	T	C	A	G	12	117761517	antisense	AG	A-G	0	0
GAAAGGTTGCCTCCTGAGTT	TTTGGAAAGGTTGCCTCCTGAGTTGGAAC	KSR2	ENSG00000171435	ENST00000339824	-1	GRCh38	T	C	A	G	12	117761512	antisense	GG	A-G	1	0	A_4;	Leu161Pro;	Missense;
GGAAAGGTTGCCTCCTGAGT	GTTTGGAAAGGTTGCCTCCTGAGTTGGAA	KSR2	ENSG00000171435	ENST00000339824	-1	GRCh38	T	C	A	G	12	117761511	antisense	TG	A-G	1	0	A_4_5;	Leu161Pro;	Missense;
TTTGGAAAGGTTGCCTCCTG	CTTGTTTGGAAAGGTTGCCTCCTGAGTTG	KSR2	ENSG00000171435	ENST00000339824	-1	GRCh38	T	C	A	G	12	117761508	antisense	AG	A-G	2	0	A_6;A_7_8;	Ser162Pro;Leu161Pro;	Missense;Missense;	None;None
TGTTTGGAAAGGTTGCCTCC	GTCTTGTTTGGAAAGGTTGCCTCCTGAGT	KSR2	ENSG00000171435	ENST00000339824	-1	GRCh38	T	C	A	G	12	117761506	antisense	TG	A-G	1	0	A_8;	Ser162Pro;	Missense;
GGAGGCAACCTTTCCAAACA	CTCAGGAGGCAACCTTTCCAAACAAGACT	KSR2	ENSG00000171435	ENST00000339824	-1	GRCh38	A	G	T	C	12	117761525	sense	AG	A-G	1	0	A_7_8;	Asn160Gly;	Missense;
GCAACCTTTCCAAACAAGAC	GGAGGCAACCTTTCCAAACAAGACTGGAC	KSR2	ENSG00000171435	ENST00000339824	-1	GRCh38	A	G	T	C	12	117761521	sense	TG	A-G	1	0	A_4;	Asn160Ser;	Missense;
CCAGTCTTGTTTGGAAAGGT	TGGTCCAGTCTTGTTTGGAAAGGTTGCCT	KSR2	ENSG00000171435	ENST00000339824	-1	GRCh38	T	C	A	G	12	117761499	antisense	TG	A-G	0	0
CAACCTTTCCAAACAAGACT	GAGGCAACCTTTCCAAACAAGACTGGACC	KSR2	ENSG00000171435	ENST00000339824	-1	GRCh38	A	G	T	C	12	117761520	sense	GG	A-G	0	0
GGTCCAGTCTTGTTTGGAAA	GGATGGTCCAGTCTTGTTTGGAAAGGTTG	KSR2	ENSG00000171435	ENST00000339824	-1	GRCh38	T	C	A	G	12	117761496	antisense	GG	A-G	1	0	A_6;	Trp166Arg;	Missense;
TGGTCCAGTCTTGTTTGGAA	TGGATGGTCCAGTCTTGTTTGGAAAGGTT	KSR2	ENSG00000171435	ENST00000339824	-1	GRCh38	T	C	A	G	12	117761495	antisense	AG	A-G	1	0	A_7;	Trp166Arg;	Missense;
TGGATGGTCCAGTCTTGTTT	CCACTGGATGGTCCAGTCTTGTTTGGAAA	KSR2	ENSG00000171435	ENST00000339824	-1	GRCh38	T	C	A	G	12	117761491	antisense	GG	A-G	1	0	A_4;	Ile168Thr;	Missense;
CTGGATGGTCCAGTCTTGTT	GCCACTGGATGGTCCAGTCTTGTTTGGAA	KSR2	ENSG00000171435	ENST00000339824	-1	GRCh38	T	C	A	G	12	117761490	antisense	TG	A-G	1	0	A_5;	Ile168Thr;	Missense;
CAAACAAGACTGGACCATCC	TTTCCAAACAAGACTGGACCATCCAGTGG	KSR2	ENSG00000171435	ENST00000339824	-1	GRCh38	A	G	T	C	12	117761511	sense	AG	A-G	2	1	A_4;A_6_7;	Lys163Lys;Gln164Arg;	Silent;Missense;	None;None
AACAAGACTGGACCATCCAG	TCCAAACAAGACTGGACCATCCAGTGGCC	KSR2	ENSG00000171435	ENST00000339824	-1	GRCh38	A	G	T	C	12	117761509	sense	TG	A-G	2	0	A_4_5;A_7;	Gln164Arg;Asp165Gly;	Missense;Missense;	None;None
ACAAGACTGGACCATCCAGT	CCAAACAAGACTGGACCATCCAGTGGCCC	KSR2	ENSG00000171435	ENST00000339824	-1	GRCh38	A	G	T	C	12	117761508	sense	GG	A-G	2	1	A_4;A_6;	Gln164Gln;Asp165Gly;	Silent;Missense;	None;None
GCCACTGGATGGTCCAGTCT	GTGGGCCACTGGATGGTCCAGTCTTGTTT	KSR2	ENSG00000171435	ENST00000339824	-1	GRCh38	T	C	A	G	12	117761486	antisense	TG	A-G	1	0	A_4;	Trp170Arg;	Missense;
CGTGGGCCACTGGATGGTCC	CTGTCGTGGGCCACTGGATGGTCCAGTCT	KSR2	ENSG00000171435	ENST00000339824	-1	GRCh38	T	C	A	G	12	117761481	antisense	AG	A-G	0	0
CTGGACCATCCAGTGGCCCA	AAGACTGGACCATCCAGTGGCCCACGACA	KSR2	ENSG00000171435	ENST00000339824	-1	GRCh38	A	G	T	C	12	117761502	sense	CG	A-G	2	0	A_5;A_8;	Thr167Ala;Ile168Val;	Missense;Missense;	None;None
ACCATCCAGTGGCCCACGAC	CTGGACCATCCAGTGGCCCACGACAGAGA	KSR2	ENSG00000171435	ENST00000339824	-1	GRCh38	A	G	T	C	12	117761498	sense	AG	A-G	2	0	A_4;A_8;	Ile168Val;Gln169Arg;	Missense;Missense;	None;None
TCTGTCGTGGGCCACTGGAT	CGTCTCTGTCGTGGGCCACTGGATGGTCC	KSR2	ENSG00000171435	ENST00000339824	-1	GRCh38	T	C	A	G	12	117761476	antisense	GG	A-G	0	0
CTCTGTCGTGGGCCACTGGA	CCGTCTCTGTCGTGGGCCACTGGATGGTC	KSR2	ENSG00000171435	ENST00000339824	-1	GRCh38	T	C	A	G	12	117761475	antisense	TG	A-G	0	0
CATCCAGTGGCCCACGACAG	GGACCATCCAGTGGCCCACGACAGAGACG	KSR2	ENSG00000171435	ENST00000339824	-1	GRCh38	A	G	T	C	12	117761496	sense	AG	A-G	1	0	A_6;	Gln169Arg;	Missense;
CGTCTCTGTCGTGGGCCACT	TCCCCGTCTCTGTCGTGGGCCACTGGATG	KSR2	ENSG00000171435	ENST00000339824	-1	GRCh38	T	C	A	G	12	117761472	antisense	GG	A-G	0	0					yes
CCAGTGGCCCACGACAGAGA	CCATCCAGTGGCCCACGACAGAGACGGGG	KSR2	ENSG00000171435	ENST00000339824	-1	GRCh38	A	G	T	C	12	117761493	sense	CG	A-G	0	0
CCGTCTCTGTCGTGGGCCAC	TTCCCCGTCTCTGTCGTGGGCCACTGGAT	KSR2	ENSG00000171435	ENST00000339824	-1	GRCh38	T	C	A	G	12	117761471	antisense	TG	A-G	0	0					yes
CAGTGGCCCACGACAGAGAC	CATCCAGTGGCCCACGACAGAGACGGGGA	KSR2	ENSG00000171435	ENST00000339824	-1	GRCh38	A	G	T	C	12	117761492	sense	GG	A-G	0	0					yes
AGTGGCCCACGACAGAGACG	ATCCAGTGGCCCACGACAGAGACGGGGAA	KSR2	ENSG00000171435	ENST00000339824	-1	GRCh38	A	G	T	C	12	117761491	sense	GG	A-G	0	0					yes
GTGGCCCACGACAGAGACGG	TCCAGTGGCCCACGACAGAGACGGGGAAG	KSR2	ENSG00000171435	ENST00000339824	-1	GRCh38	A	G	T	C	12	117761490	sense	GG	A-G	1	0	A_8;	Thr172Ala;	Missense;		yes
GCCCACGACAGAGACGGGGA	AGTGGCCCACGACAGAGACGGGGAAGGAG	KSR2	ENSG00000171435	ENST00000339824	-1	GRCh38	A	G	T	C	12	117761487	sense	AG	A-G	2	0	A_5;A_8;	Thr172Ala;Thr173Ala;	Missense;Missense;	None;None	yes
CCTTCCCCGTCTCTGTCGTG	TTCTCCTTCCCCGTCTCTGTCGTGGGCCA	KSR2	ENSG00000171435	ENST00000339824	-1	GRCh38	T	C	A	G	12	117761465	antisense	GG	A-G	0	0					yes
CCCACGACAGAGACGGGGAA	GTGGCCCACGACAGAGACGGGGAAGGAGA	KSR2	ENSG00000171435	ENST00000339824	-1	GRCh38	A	G	T	C	12	117761486	sense	GG	A-G	2	0	A_4;A_7;	Thr172Ala;Thr173Ala;	Missense;Missense;	None;None	yes
TCCTTCCCCGTCTCTGTCGT	GTTCTCCTTCCCCGTCTCTGTCGTGGGCC	KSR2	ENSG00000171435	ENST00000339824	-1	GRCh38	T	C	A	G	12	117761464	antisense	GG	A-G	0	0					yes
CTCCTTCCCCGTCTCTGTCG	TGTTCTCCTTCCCCGTCTCTGTCGTGGGC	KSR2	ENSG00000171435	ENST00000339824	-1	GRCh38	T	C	A	G	12	117761463	antisense	TG	A-G	0	0					yes
CACGACAGAGACGGGGAAGG	GGCCCACGACAGAGACGGGGAAGGAGAAC	KSR2	ENSG00000171435	ENST00000339824	-1	GRCh38	A	G	T	C	12	117761484	sense	AG	A-G	1	0	A_5_7;	Thr173Ala;	Missense;		yes
TTCTCCTTCCCCGTCTCTGT	ATTGTTCTCCTTCCCCGTCTCTGTCGTGG	KSR2	ENSG00000171435	ENST00000339824	-1	GRCh38	T	C	A	G	12	117761461	antisense	CG	A-G	0	0					yes
TTGTTCTCCTTCCCCGTCTC	GGGATTGTTCTCCTTCCCCGTCTCTGTCG	KSR2	ENSG00000171435	ENST00000339824	-1	GRCh38	T	C	A	G	12	117761458	antisense	TG	A-G	0	0					yes
ACGGGGAAGGAGAACAATCC	AGAGACGGGGAAGGAGAACAATCCCGTGT	KSR2	ENSG00000171435	ENST00000339824	-1	GRCh38	A	G	T	C	12	117761474	sense	CG	A-G	1	0	A_7_8;	Lys177Gly;	Missense;
ACGGGATTGTTCTCCTTCCC	GCACACGGGATTGTTCTCCTTCCCCGTCT	KSR2	ENSG00000171435	ENST00000339824	-1	GRCh38	T	C	A	G	12	117761452	antisense	CG	A-G	1	1	A_6;	Asn180Asn;	Silent;
GGGGAAGGAGAACAATCCCG	AGACGGGGAAGGAGAACAATCCCGTGTGC	KSR2	ENSG00000171435	ENST00000339824	-1	GRCh38	A	G	T	C	12	117761472	sense	TG	A-G	1	0	A_5_6;	Lys177Gly;	Missense;
GGAAGGAGAACAATCCCGTG	ACGGGGAAGGAGAACAATCCCGTGTGCCC	KSR2	ENSG00000171435	ENST00000339824	-1	GRCh38	A	G	T	C	12	117761470	sense	TG	A-G	2	0	A_4;A_7;	Lys177Arg;Glu178Gly;	Missense;Missense;	None;None
GAACAATCCCGTGTGCCCCC	AGGAGAACAATCCCGTGTGCCCCCCGGAG	KSR2	ENSG00000171435	ENST00000339824	-1	GRCh38	A	G	T	C	12	117761463	sense	CG	A-G	1	0	A_5_6;	Asn180Gly;	Missense;
AACAATCCCGTGTGCCCCCC	GGAGAACAATCCCGTGTGCCCCCCGGAGC	KSR2	ENSG00000171435	ENST00000339824	-1	GRCh38	A	G	T	C	12	117761462	sense	GG	A-G	1	0	A_4_5;	Asn180Gly;	Missense;
CTCCGGGGGGCACACGGGAT	TGGGCTCCGGGGGGCACACGGGATTGTTC	KSR2	ENSG00000171435	ENST00000339824	-1	GRCh38	T	C	A	G	12	117761439	antisense	TG	A-G	0	0
CAATCCCGTGTGCCCCCCGG	AGAACAATCCCGTGTGCCCCCCGGAGCCC	KSR2	ENSG00000171435	ENST00000339824	-1	GRCh38	A	G	T	C	12	117761460	sense	AG	A-G	0	0
TGGGCTCCGGGGGGCACACG	GGGGTGGGCTCCGGGGGGCACACGGGATT	KSR2	ENSG00000171435	ENST00000339824	-1	GRCh38	T	C	A	G	12	117761435	antisense	GG	A-G	0	0
GTGGGCTCCGGGGGGCACAC	CGGGGTGGGCTCCGGGGGGCACACGGGAT	KSR2	ENSG00000171435	ENST00000339824	-1	GRCh38	T	C	A	G	12	117761434	antisense	GG	A-G	0	0
GGTGGGCTCCGGGGGGCACA	ACGGGGTGGGCTCCGGGGGGCACACGGGA	KSR2	ENSG00000171435	ENST00000339824	-1	GRCh38	T	C	A	G	12	117761433	antisense	CG	A-G	0	0
GTGCCCCCCGGAGCCCACCC	CCGTGTGCCCCCCGGAGCCCACCCCGTGG	KSR2	ENSG00000171435	ENST00000339824	-1	GRCh38	A	G	T	C	12	117761451	sense	CG	A-G	0	0
GCCCCCCGGAGCCCACCCCG	GTGTGCCCCCCGGAGCCCACCCCGTGGAT	KSR2	ENSG00000171435	ENST00000339824	-1	GRCh38	A	G	T	C	12	117761449	sense	TG	A-G	0	0
CCACGGGGTGGGCTCCGGGG	GGATCCACGGGGTGGGCTCCGGGGGGCAC	KSR2	ENSG00000171435	ENST00000339824	-1	GRCh38	T	C	A	G	12	117761427	antisense	GG	A-G	0	0
CCCCCCGGAGCCCACCCCGT	TGTGCCCCCCGGAGCCCACCCCGTGGATC	KSR2	ENSG00000171435	ENST00000339824	-1	GRCh38	A	G	T	C	12	117761448	sense	GG	A-G	0	0
TCCACGGGGTGGGCTCCGGG	CGGATCCACGGGGTGGGCTCCGGGGGGCA	KSR2	ENSG00000171435	ENST00000339824	-1	GRCh38	T	C	A	G	12	117761426	antisense	GG	A-G	1	0	A_4;	Trp190Arg;	Missense;
ATCCACGGGGTGGGCTCCGG	GCGGATCCACGGGGTGGGCTCCGGGGGGC	KSR2	ENSG00000171435	ENST00000339824	-1	GRCh38	T	C	A	G	12	117761425	antisense	GG	A-G	1	0	A_5;	Trp190Arg;	Missense;
GATCCACGGGGTGGGCTCCG	TGCGGATCCACGGGGTGGGCTCCGGGGGG	KSR2	ENSG00000171435	ENST00000339824	-1	GRCh38	T	C	A	G	12	117761424	antisense	GG	A-G	1	0	A_6;	Trp190Arg;	Missense;
GGATCCACGGGGTGGGCTCC	GTGCGGATCCACGGGGTGGGCTCCGGGGG	KSR2	ENSG00000171435	ENST00000339824	-1	GRCh38	T	C	A	G	12	117761423	antisense	GG	A-G	1	0	A_7;	Trp190Arg;	Missense;
CGGATCCACGGGGTGGGCTC	GGTGCGGATCCACGGGGTGGGCTCCGGGG	KSR2	ENSG00000171435	ENST00000339824	-1	GRCh38	T	C	A	G	12	117761422	antisense	CG	A-G	2	0	A_4;A_8;	Ile191Thr;Trp190Arg;	Missense;Missense;	None;None
CGGAGCCCACCCCGTGGATC	CCCCCGGAGCCCACCCCGTGGATCCGCAC	KSR2	ENSG00000171435	ENST00000339824	-1	GRCh38	A	G	T	C	12	117761443	sense	CG	A-G	1	0	A_4;	Glu186Gly;	Missense;
GGGTGCGGATCCACGGGGTG	AGATGGGTGCGGATCCACGGGGTGGGCTC	KSR2	ENSG00000171435	ENST00000339824	-1	GRCh38	T	C	A	G	12	117761417	antisense	GG	A-G	0	0
TGGGTGCGGATCCACGGGGT	GAGATGGGTGCGGATCCACGGGGTGGGCT	KSR2	ENSG00000171435	ENST00000339824	-1	GRCh38	T	C	A	G	12	117761416	antisense	GG	A-G	0	0
ATGGGTGCGGATCCACGGGG	AGAGATGGGTGCGGATCCACGGGGTGGGC	KSR2	ENSG00000171435	ENST00000339824	-1	GRCh38	T	C	A	G	12	117761415	antisense	TG	A-G	0	0
AGATGGGTGCGGATCCACGG	GGAGAGATGGGTGCGGATCCACGGGGTGG	KSR2	ENSG00000171435	ENST00000339824	-1	GRCh38	T	C	A	G	12	117761413	antisense	GG	A-G	0	0
GAGATGGGTGCGGATCCACG	GGGAGAGATGGGTGCGGATCCACGGGGTG	KSR2	ENSG00000171435	ENST00000339824	-1	GRCh38	T	C	A	G	12	117761412	antisense	GG	A-G	1	1	A_4;	His194His;	Silent;
AGAGATGGGTGCGGATCCAC	TGGGAGAGATGGGTGCGGATCCACGGGGT	KSR2	ENSG00000171435	ENST00000339824	-1	GRCh38	T	C	A	G	12	117761411	antisense	GG	A-G	1	1	A_5;	His194His;	Silent;
GAGAGATGGGTGCGGATCCA	CTGGGAGAGATGGGTGCGGATCCACGGGG	KSR2	ENSG00000171435	ENST00000339824	-1	GRCh38	T	C	A	G	12	117761410	antisense	CG	A-G	2	1	A_4;A_6;	Leu195Pro;His194His;	Missense;Silent;	None;None
GATCCGCACCCATCTCTCCC	CGTGGATCCGCACCCATCTCTCCCAGAGC	KSR2	ENSG00000171435	ENST00000339824	-1	GRCh38	A	G	T	C	12	117761427	sense	AG	A-G	1	0	A_8;	Thr193Ala;	Missense;
TCCGCACCCATCTCTCCCAG	TGGATCCGCACCCATCTCTCCCAGAGCCC	KSR2	ENSG00000171435	ENST00000339824	-1	GRCh38	A	G	T	C	12	117761425	sense	AG	A-G	1	0	A_6;	Thr193Ala;	Missense;
GCTCTGGGAGAGATGGGTGC	TGGGGCTCTGGGAGAGATGGGTGCGGATC	KSR2	ENSG00000171435	ENST00000339824	-1	GRCh38	T	C	A	G	12	117761403	antisense	GG	A-G	0	0
GGCTCTGGGAGAGATGGGTG	CTGGGGCTCTGGGAGAGATGGGTGCGGAT	KSR2	ENSG00000171435	ENST00000339824	-1	GRCh38	T	C	A	G	12	117761402	antisense	CG	A-G	0	0
GGGGCTCTGGGAGAGATGGG	CCCTGGGGCTCTGGGAGAGATGGGTGCGG	KSR2	ENSG00000171435	ENST00000339824	-1	GRCh38	T	C	A	G	12	117761400	antisense	TG	A-G	0	0
CTGGGGCTCTGGGAGAGATG	GACCCTGGGGCTCTGGGAGAGATGGGTGC	KSR2	ENSG00000171435	ENST00000339824	-1	GRCh38	T	C	A	G	12	117761398	antisense	GG	A-G	0	0
CCCATCTCTCCCAGAGCCCC	CGCACCCATCTCTCCCAGAGCCCCAGGGT	KSR2	ENSG00000171435	ENST00000339824	-1	GRCh38	A	G	T	C	12	117761419	sense	AG	A-G	1	0	A_4;	His194Arg;	Missense;
CCTGGGGCTCTGGGAGAGAT	GGACCCTGGGGCTCTGGGAGAGATGGGTG	KSR2	ENSG00000171435	ENST00000339824	-1	GRCh38	T	C	A	G	12	117761397	antisense	GG	A-G	0	0
CCATCTCTCCCAGAGCCCCA	GCACCCATCTCTCCCAGAGCCCCAGGGTC	KSR2	ENSG00000171435	ENST00000339824	-1	GRCh38	A	G	T	C	12	117761418	sense	GG	A-G	0	0
CCCTGGGGCTCTGGGAGAGA	GGGACCCTGGGGCTCTGGGAGAGATGGGT	KSR2	ENSG00000171435	ENST00000339824	-1	GRCh38	T	C	A	G	12	117761396	antisense	TG	A-G	0	0
CATCTCTCCCAGAGCCCCAG	CACCCATCTCTCCCAGAGCCCCAGGGTCC	KSR2	ENSG00000171435	ENST00000339824	-1	GRCh38	A	G	T	C	12	117761417	sense	GG	A-G	0	0
GGACCCTGGGGCTCTGGGAG	GACGGGACCCTGGGGCTCTGGGAGAGATG	KSR2	ENSG00000171435	ENST00000339824	-1	GRCh38	T	C	A	G	12	117761393	antisense	AG	A-G	0	0
CGGGACCCTGGGGCTCTGGG	TGGACGGGACCCTGGGGCTCTGGGAGAGA	KSR2	ENSG00000171435	ENST00000339824	-1	GRCh38	T	C	A	G	12	117761391	antisense	AG	A-G	1	0	A_5;	Val201Ala;	Missense;
CTCCCAGAGCCCCAGGGTCC	ATCTCTCCCAGAGCCCCAGGGTCCCGTCC	KSR2	ENSG00000171435	ENST00000339824	-1	GRCh38	A	G	T	C	12	117761412	sense	CG	A-G	2	0	A_6;A_8;	Gln197Arg;Ser198Gly;	Missense;Missense;	None;None
GACGGGACCCTGGGGCTCTG	CTTGGACGGGACCCTGGGGCTCTGGGAGA	KSR2	ENSG00000171435	ENST00000339824	-1	GRCh38	T	C	A	G	12	117761389	antisense	GG	A-G	1	0	A_7;	Val201Ala;	Missense;
GGACGGGACCCTGGGGCTCT	ACTTGGACGGGACCCTGGGGCTCTGGGAG	KSR2	ENSG00000171435	ENST00000339824	-1	GRCh38	T	C	A	G	12	117761388	antisense	GG	A-G	1	0	A_8;	Val201Ala;	Missense;
TGGACGGGACCCTGGGGCTC	CACTTGGACGGGACCCTGGGGCTCTGGGA	KSR2	ENSG00000171435	ENST00000339824	-1	GRCh38	T	C	A	G	12	117761387	antisense	TG	A-G	1	0	A_4;	Ser203Pro;	Missense;
GAGCCCCAGGGTCCCGTCCA	CCCAGAGCCCCAGGGTCCCGTCCAAGTGC	KSR2	ENSG00000171435	ENST00000339824	-1	GRCh38	A	G	T	C	12	117761406	sense	AG	A-G	1	0	A_8;	Arg200Gly;	Missense;
GCCCCAGGGTCCCGTCCAAG	CAGAGCCCCAGGGTCCCGTCCAAGTGCGT	KSR2	ENSG00000171435	ENST00000339824	-1	GRCh38	A	G	T	C	12	117761404	sense	TG	A-G	1	0	A_6;	Arg200Gly;	Missense;
GCACTTGGACGGGACCCTGG	GGACGCACTTGGACGGGACCCTGGGGCTC	KSR2	ENSG00000171435	ENST00000339824	-1	GRCh38	T	C	A	G	12	117761382	antisense	GG	A-G	0	0
CGCACTTGGACGGGACCCTG	TGGACGCACTTGGACGGGACCCTGGGGCT	KSR2	ENSG00000171435	ENST00000339824	-1	GRCh38	T	C	A	G	12	117761381	antisense	GG	A-G	1	0	A_4;	Cys205Arg;	Missense;
CCCAGGGTCCCGTCCAAGTG	GAGCCCCAGGGTCCCGTCCAAGTGCGTCC	KSR2	ENSG00000171435	ENST00000339824	-1	GRCh38	A	G	T	C	12	117761402	sense	CG	A-G	1	0	A_4;	Arg200Gly;	Missense;
ACGCACTTGGACGGGACCCT	CTGGACGCACTTGGACGGGACCCTGGGGC	KSR2	ENSG00000171435	ENST00000339824	-1	GRCh38	T	C	A	G	12	117761380	antisense	GG	A-G	1	0	A_5;	Cys205Arg;	Missense;
GACGCACTTGGACGGGACCC	GCTGGACGCACTTGGACGGGACCCTGGGG	KSR2	ENSG00000171435	ENST00000339824	-1	GRCh38	T	C	A	G	12	117761379	antisense	TG	A-G	1	0	A_6;	Cys205Arg;	Missense;
GGTCCCGTCCAAGTGCGTCC	CCAGGGTCCCGTCCAAGTGCGTCCAGCAC	KSR2	ENSG00000171435	ENST00000339824	-1	GRCh38	A	G	T	C	12	117761397	sense	AG	A-G	0	0
GTGCTGGACGCACTTGGACG	AATAGTGCTGGACGCACTTGGACGGGACC	KSR2	ENSG00000171435	ENST00000339824	-1	GRCh38	T	C	A	G	12	117761373	antisense	GG	A-G	1	0	A_8;	Val206Ala;	Missense;
AGTGCTGGACGCACTTGGAC	CAATAGTGCTGGACGCACTTGGACGGGAC	KSR2	ENSG00000171435	ENST00000339824	-1	GRCh38	T	C	A	G	12	117761372	antisense	GG	A-G	0	0
TAGTGCTGGACGCACTTGGA	ACAATAGTGCTGGACGCACTTGGACGGGA	KSR2	ENSG00000171435	ENST00000339824	-1	GRCh38	T	C	A	G	12	117761371	antisense	CG	A-G	0	0
CAATAGTGCTGGACGCACTT	GTGACAATAGTGCTGGACGCACTTGGACG	KSR2	ENSG00000171435	ENST00000339824	-1	GRCh38	T	C	A	G	12	117761368	antisense	GG	A-G	1	0	A_5;	Tyr209His;	Missense;
CCAAGTGCGTCCAGCACTAT	CCGTCCAAGTGCGTCCAGCACTATTGTCA	KSR2	ENSG00000171435	ENST00000339824	-1	GRCh38	A	G	T	C	12	117761389	sense	TG	A-G	1	0	A_4;	Lys204Arg;	Missense;
ACAATAGTGCTGGACGCACT	TGTGACAATAGTGCTGGACGCACTTGGAC	KSR2	ENSG00000171435	ENST00000339824	-1	GRCh38	T	C	A	G	12	117761367	antisense	TG	A-G	1	0	A_4_6;	Tyr209His;	Missense;
GGTGTGACAATAGTGCTGGA	GGCTGGTGTGACAATAGTGCTGGACGCAC	KSR2	ENSG00000171435	ENST00000339824	-1	GRCh38	T	C	A	G	12	117761361	antisense	CG	A-G	1	1	A_7;	Cys210Cys;	Silent;
TCCAGCACTATTGTCACACC	TGCGTCCAGCACTATTGTCACACCAGCCC	KSR2	ENSG00000171435	ENST00000339824	-1	GRCh38	A	G	T	C	12	117761380	sense	AG	A-G	2	0	A_4;A_7;	Gln207Arg;His208Arg;	Missense;Missense;	None;None
GCTGGTGTGACAATAGTGCT	TGGGGCTGGTGTGACAATAGTGCTGGACG	KSR2	ENSG00000171435	ENST00000339824	-1	GRCh38	T	C	A	G	12	117761358	antisense	GG	A-G	0	0
GGCTGGTGTGACAATAGTGC	GTGGGGCTGGTGTGACAATAGTGCTGGAC	KSR2	ENSG00000171435	ENST00000339824	-1	GRCh38	T	C	A	G	12	117761357	antisense	TG	A-G	0	0
TGGGGCTGGTGTGACAATAG	GGAGTGGGGCTGGTGTGACAATAGTGCTG	KSR2	ENSG00000171435	ENST00000339824	-1	GRCh38	T	C	A	G	12	117761354	antisense	TG	A-G	0	0
AGTGGGGCTGGTGTGACAAT	CGGGAGTGGGGCTGGTGTGACAATAGTGC	KSR2	ENSG00000171435	ENST00000339824	-1	GRCh38	T	C	A	G	12	117761352	antisense	AG	A-G	0	0
TGTCACACCAGCCCCACTCC	CTATTGTCACACCAGCCCCACTCCCGGGG	KSR2	ENSG00000171435	ENST00000339824	-1	GRCh38	A	G	T	C	12	117761369	sense	CG	A-G	2	0	A_5;A_7;	His211Arg;Thr212Ala;	Missense;Missense;	None;None
GTCACACCAGCCCCACTCCC	TATTGTCACACCAGCCCCACTCCCGGGGC	KSR2	ENSG00000171435	ENST00000339824	-1	GRCh38	A	G	T	C	12	117761368	sense	GG	A-G	2	0	A_4;A_6;	His211Arg;Thr212Ala;	Missense;Missense;	None;None
TCACACCAGCCCCACTCCCG	ATTGTCACACCAGCCCCACTCCCGGGGCC	KSR2	ENSG00000171435	ENST00000339824	-1	GRCh38	A	G	T	C	12	117761367	sense	GG	A-G	2	0	A_5;A_8;	Thr212Ala;Ser213Gly;	Missense;Missense;	None;None
CCCCGGGAGTGGGGCTGGTG	GGGGCCCCGGGAGTGGGGCTGGTGTGACA	KSR2	ENSG00000171435	ENST00000339824	-1	GRCh38	T	C	A	G	12	117761345	antisense	TG	A-G	1	1	A_8;	Thr215Thr;	Silent;
CACACCAGCCCCACTCCCGG	TTGTCACACCAGCCCCACTCCCGGGGCCC	KSR2	ENSG00000171435	ENST00000339824	-1	GRCh38	A	G	T	C	12	117761366	sense	GG	A-G	2	0	A_4;A_7;	Thr212Ala;Ser213Gly;	Missense;Missense;	None;None
GGCCCCGGGAGTGGGGCTGG	CAGGGGCCCCGGGAGTGGGGCTGGTGTGA	KSR2	ENSG00000171435	ENST00000339824	-1	GRCh38	T	C	A	G	12	117761343	antisense	TG	A-G	0	0
GGGGCCCCGGGAGTGGGGCT	CACAGGGGCCCCGGGAGTGGGGCTGGTGT	KSR2	ENSG00000171435	ENST00000339824	-1	GRCh38	T	C	A	G	12	117761341	antisense	GG	A-G	0	0
AGGGGCCCCGGGAGTGGGGC	ACACAGGGGCCCCGGGAGTGGGGCTGGTG	KSR2	ENSG00000171435	ENST00000339824	-1	GRCh38	T	C	A	G	12	117761340	antisense	TG	A-G	0	0
AGCCCCACTCCCGGGGCCCC	CACCAGCCCCACTCCCGGGGCCCCTGTGT	KSR2	ENSG00000171435	ENST00000339824	-1	GRCh38	A	G	T	C	12	117761360	sense	TG	A-G	1	0	A_7;	Thr215Ala;	Missense;
CACAGGGGCCCCGGGAGTGG	TGTACACAGGGGCCCCGGGAGTGGGGCTG	KSR2	ENSG00000171435	ENST00000339824	-1	GRCh38	T	C	A	G	12	117761337	antisense	GG	A-G	1	1	A_4;	Pro219Pro;	Silent;
CCCCACTCCCGGGGCCCCTG	CCAGCCCCACTCCCGGGGCCCCTGTGTAC	KSR2	ENSG00000171435	ENST00000339824	-1	GRCh38	A	G	T	C	12	117761358	sense	TG	A-G	1	0	A_5;	Thr215Ala;	Missense;
ACACAGGGGCCCCGGGAGTG	GTGTACACAGGGGCCCCGGGAGTGGGGCT	KSR2	ENSG00000171435	ENST00000339824	-1	GRCh38	T	C	A	G	12	117761336	antisense	GG	A-G	1	1	A_5;	Pro219Pro;	Silent;
TACACAGGGGCCCCGGGAGT	GGTGTACACAGGGGCCCCGGGAGTGGGGC	KSR2	ENSG00000171435	ENST00000339824	-1	GRCh38	T	C	A	G	12	117761335	antisense	GG	A-G	2	1	A_4;A_6;	Val220Ala;Pro219Pro;	Missense;Silent;	None;None
GTACACAGGGGCCCCGGGAG	GGGTGTACACAGGGGCCCCGGGAGTGGGG	KSR2	ENSG00000171435	ENST00000339824	-1	GRCh38	T	C	A	G	12	117761334	antisense	TG	A-G	2	1	A_5;A_7;	Val220Ala;Pro219Pro;	Missense;Silent;	None;None
GTGTACACAGGGGCCCCGGG	GTGGGTGTACACAGGGGCCCCGGGAGTGG	KSR2	ENSG00000171435	ENST00000339824	-1	GRCh38	T	C	A	G	12	117761332	antisense	AG	A-G	2	0	A_5;A_7;	Tyr221His;Val220Ala;	Missense;Missense;	None;None
GGGTGTACACAGGGGCCCCG	ACGTGGGTGTACACAGGGGCCCCGGGAGT	KSR2	ENSG00000171435	ENST00000339824	-1	GRCh38	T	C	A	G	12	117761330	antisense	GG	A-G	1	0	A_7;	Tyr221His;	Missense;
TGGGTGTACACAGGGGCCCC	CACGTGGGTGTACACAGGGGCCCCGGGAG	KSR2	ENSG00000171435	ENST00000339824	-1	GRCh38	T	C	A	G	12	117761329	antisense	GG	A-G	1	0	A_8;	Tyr221His;	Missense;
GTGGGTGTACACAGGGGCCC	CCACGTGGGTGTACACAGGGGCCCCGGGA	KSR2	ENSG00000171435	ENST00000339824	-1	GRCh38	T	C	A	G	12	117761328	antisense	CG	A-G	0	0
GGGGCCCCTGTGTACACCCA	TCCCGGGGCCCCTGTGTACACCCACGTGG	KSR2	ENSG00000171435	ENST00000339824	-1	GRCh38	A	G	T	C	12	117761348	sense	CG	A-G	0	0
GGCCCCTGTGTACACCCACG	CCGGGGCCCCTGTGTACACCCACGTGGAC	KSR2	ENSG00000171435	ENST00000339824	-1	GRCh38	A	G	T	C	12	117761346	sense	TG	A-G	0	0
GCCCCTGTGTACACCCACGT	CGGGGCCCCTGTGTACACCCACGTGGACA	KSR2	ENSG00000171435	ENST00000339824	-1	GRCh38	A	G	T	C	12	117761345	sense	GG	A-G	0	0
TCCACGTGGGTGTACACAGG	CCTGTCCACGTGGGTGTACACAGGGGCCC	KSR2	ENSG00000171435	ENST00000339824	-1	GRCh38	T	C	A	G	12	117761323	antisense	GG	A-G	1	0	A_4;	Val224Ala;	Missense;
GTCCACGTGGGTGTACACAG	GCCTGTCCACGTGGGTGTACACAGGGGCC	KSR2	ENSG00000171435	ENST00000339824	-1	GRCh38	T	C	A	G	12	117761322	antisense	GG	A-G	1	0	A_5;	Val224Ala;	Missense;
TGTCCACGTGGGTGTACACA	AGCCTGTCCACGTGGGTGTACACAGGGGC	KSR2	ENSG00000171435	ENST00000339824	-1	GRCh38	T	C	A	G	12	117761321	antisense	GG	A-G	1	0	A_6;	Val224Ala;	Missense;
CTGTCCACGTGGGTGTACAC	AAGCCTGTCCACGTGGGTGTACACAGGGG	KSR2	ENSG00000171435	ENST00000339824	-1	GRCh38	T	C	A	G	12	117761320	antisense	AG	A-G	1	0	A_7;	Val224Ala;	Missense;
CTGTGTACACCCACGTGGAC	GCCCCTGTGTACACCCACGTGGACAGGCT	KSR2	ENSG00000171435	ENST00000339824	-1	GRCh38	A	G	T	C	12	117761341	sense	AG	A-G	1	0	A_7;	Tyr221Cys;	Missense;
TGTGTACACCCACGTGGACA	CCCCTGTGTACACCCACGTGGACAGGCTT	KSR2	ENSG00000171435	ENST00000339824	-1	GRCh38	A	G	T	C	12	117761340	sense	GG	A-G	2	0	A_6;A_8;	Tyr221Cys;Thr222Ala;	Missense;Missense;	None;None
GGTAAGCCTGTCCACGTGGG	CCACGGTAAGCCTGTCCACGTGGGTGTAC	KSR2	ENSG00000171435	ENST00000339824	-1	GRCh38	T	C	A	G	12	117761313	antisense	TG	A-G	1	0	A_4_5;	Leu227Pro;	Missense;
ACCCACGTGGACAGGCTTAC	GTACACCCACGTGGACAGGCTTACCGTGG	KSR2	ENSG00000171435	ENST00000339824	-1	GRCh38	A	G	T	C	12	117761333	sense	CG	A-G	1	0	A_5;	His223Arg;	Missense;
ACGGTAAGCCTGTCCACGTG	GTCCACGGTAAGCCTGTCCACGTGGGTGT	KSR2	ENSG00000171435	ENST00000339824	-1	GRCh38	T	C	A	G	12	117761311	antisense	GG	A-G	1	0	A_6_7;	Leu227Pro;	Missense;
CACGGTAAGCCTGTCCACGT	CGTCCACGGTAAGCCTGTCCACGTGGGTG	KSR2	ENSG00000171435	ENST00000339824	-1	GRCh38	T	C	A	G	12	117761310	antisense	GG	A-G	1	0	A_7_8;	Leu227Pro;	Missense;
CCACGTGGACAGGCTTACCG	ACACCCACGTGGACAGGCTTACCGTGGAC	KSR2	ENSG00000171435	ENST00000339824	-1	GRCh38	A	G	T	C	12	117761331	sense	TG	A-G	0	0
CCACGGTAAGCCTGTCCACG	GCGTCCACGGTAAGCCTGTCCACGTGGGT	KSR2	ENSG00000171435	ENST00000339824	-1	GRCh38	T	C	A	G	12	117761309	antisense	TG	A-G	1	1	A_8;	Leu227Leu;	Silent;
CACGTGGACAGGCTTACCGT	CACCCACGTGGACAGGCTTACCGTGGACG	KSR2	ENSG00000171435	ENST00000339824	-1	GRCh38	A	G	T	C	12	117761330	sense	GG	A-G	1	0	A_8;	Asp225Gly;	Missense;
GTCCACGGTAAGCCTGTCCA	AGGCGTCCACGGTAAGCCTGTCCACGTGG	KSR2	ENSG00000171435	ENST00000339824	-1	GRCh38	T	C	A	G	12	117761307	antisense	CG	A-G	1	0	A_5;	Val229Ala;	Missense;
GTGGACAGGCTTACCGTGGA	CCACGTGGACAGGCTTACCGTGGACGCCT	KSR2	ENSG00000171435	ENST00000339824	-1	GRCh38	A	G	T	C	12	117761327	sense	CG	A-G	2	0	A_5;A_7;	Asp225Gly;Arg226Gly;	Missense;Missense;	None;None
GTAGGCGTCCACGGTAAGCC	CCGGGTAGGCGTCCACGGTAAGCCTGTCC	KSR2	ENSG00000171435	ENST00000339824	-1	GRCh38	T	C	A	G	12	117761301	antisense	TG	A-G	0	0
GCTTACCGTGGACGCCTACC	ACAGGCTTACCGTGGACGCCTACCCGGGC	KSR2	ENSG00000171435	ENST00000339824	-1	GRCh38	A	G	T	C	12	117761319	sense	CG	A-G	1	0	A_5;	Thr228Ala;	Missense;
CCGGGTAGGCGTCCACGGTA	AAGCCCGGGTAGGCGTCCACGGTAAGCCT	KSR2	ENSG00000171435	ENST00000339824	-1	GRCh38	T	C	A	G	12	117761297	antisense	AG	A-G	1	0	A_7;	Tyr232His;	Missense;
CTTACCGTGGACGCCTACCC	CAGGCTTACCGTGGACGCCTACCCGGGCT	KSR2	ENSG00000171435	ENST00000339824	-1	GRCh38	A	G	T	C	12	117761318	sense	GG	A-G	1	0	A_4;	Thr228Ala;	Missense;
TTACCGTGGACGCCTACCCG	AGGCTTACCGTGGACGCCTACCCGGGCTT	KSR2	ENSG00000171435	ENST00000339824	-1	GRCh38	A	G	T	C	12	117761317	sense	GG	A-G	0	0
AAGCCCGGGTAGGCGTCCAC	GCACAAGCCCGGGTAGGCGTCCACGGTAA	KSR2	ENSG00000171435	ENST00000339824	-1	GRCh38	T	C	A	G	12	117761293	antisense	GG	A-G	0	0
CAAGCCCGGGTAGGCGTCCA	GGCACAAGCCCGGGTAGGCGTCCACGGTA	KSR2	ENSG00000171435	ENST00000339824	-1	GRCh38	T	C	A	G	12	117761292	antisense	CG	A-G	0	0
CGTGGACGCCTACCCGGGCT	TTACCGTGGACGCCTACCCGGGCTTGTGC	KSR2	ENSG00000171435	ENST00000339824	-1	GRCh38	A	G	T	C	12	117761313	sense	TG	A-G	1	0	A_6;	Asp230Gly;	Missense;
TGGACGCCTACCCGGGCTTG	ACCGTGGACGCCTACCCGGGCTTGTGCCC	KSR2	ENSG00000171435	ENST00000339824	-1	GRCh38	A	G	T	C	12	117761311	sense	TG	A-G	1	0	A_4;	Asp230Gly;	Missense;
CGGGCACAAGCCCGGGTAGG	GGGGCGGGCACAAGCCCGGGTAGGCGTCC	KSR2	ENSG00000171435	ENST00000339824	-1	GRCh38	T	C	A	G	12	117761286	antisense	CG	A-G	2	0	A_6;A_8;	Cys236Arg;Leu235Ser;	Missense;Missense;	None;None
CGCCTACCCGGGCTTGTGCC	TGGACGCCTACCCGGGCTTGTGCCCGCCC	KSR2	ENSG00000171435	ENST00000339824	-1	GRCh38	A	G	T	C	12	117761307	sense	CG	A-G	1	0	A_6;	Tyr232Cys;	Missense;
GGCGGGCACAAGCCCGGGTA	CGGGGGCGGGCACAAGCCCGGGTAGGCGT	KSR2	ENSG00000171435	ENST00000339824	-1	GRCh38	T	C	A	G	12	117761284	antisense	GG	A-G	1	0	A_8;	Cys236Arg;	Missense;
GGGCGGGCACAAGCCCGGGT	GCGGGGGCGGGCACAAGCCCGGGTAGGCG	KSR2	ENSG00000171435	ENST00000339824	-1	GRCh38	T	C	A	G	12	117761283	antisense	AG	A-G	0	0
CGGGGGCGGGCACAAGCCCG	GTGGCGGGGGCGGGCACAAGCCCGGGTAG	KSR2	ENSG00000171435	ENST00000339824	-1	GRCh38	T	C	A	G	12	117761280	antisense	GG	A-G	0	0
CCCGGGCTTGTGCCCGCCCC	CCTACCCGGGCTTGTGCCCGCCCCCGCCA	KSR2	ENSG00000171435	ENST00000339824	-1	GRCh38	A	G	T	C	12	117761301	sense	CG	A-G	0	0
GCGGGGGCGGGCACAAGCCC	AGTGGCGGGGGCGGGCACAAGCCCGGGTA	KSR2	ENSG00000171435	ENST00000339824	-1	GRCh38	T	C	A	G	12	117761279	antisense	GG	A-G	0	0
GGCGGGGGCGGGCACAAGCC	CAGTGGCGGGGGCGGGCACAAGCCCGGGT	KSR2	ENSG00000171435	ENST00000339824	-1	GRCh38	T	C	A	G	12	117761278	antisense	CG	A-G	0	0
CAGTGGCGGGGGCGGGCACA	ACTCCAGTGGCGGGGGCGGGCACAAGCCC	KSR2	ENSG00000171435	ENST00000339824	-1	GRCh38	T	C	A	G	12	117761274	antisense	AG	A-G	0	0
CTTGTGCCCGCCCCCGCCAC	CGGGCTTGTGCCCGCCCCCGCCACTGGAG	KSR2	ENSG00000171435	ENST00000339824	-1	GRCh38	A	G	T	C	12	117761295	sense	TG	A-G	0	0
TTGTGCCCGCCCCCGCCACT	GGGCTTGTGCCCGCCCCCGCCACTGGAGT	KSR2	ENSG00000171435	ENST00000339824	-1	GRCh38	A	G	T	C	12	117761294	sense	GG	A-G	0	0
GTGCCCGCCCCCGCCACTGG	GCTTGTGCCCGCCCCCGCCACTGGAGTCG	KSR2	ENSG00000171435	ENST00000339824	-1	GRCh38	A	G	T	C	12	117761292	sense	AG	A-G	0	0
CGACTCCAGTGGCGGGGGCG	GGCCCGACTCCAGTGGCGGGGGCGGGCAC	KSR2	ENSG00000171435	ENST00000339824	-1	GRCh38	T	C	A	G	12	117761268	antisense	GG	A-G	1	0	A_8;	Leu241Pro;	Missense;
CCCGCCCCCGCCACTGGAGT	TGTGCCCGCCCCCGCCACTGGAGTCGGGC	KSR2	ENSG00000171435	ENST00000339824	-1	GRCh38	A	G	T	C	12	117761289	sense	CG	A-G	0	0
CCGACTCCAGTGGCGGGGGC	TGGCCCGACTCCAGTGGCGGGGGCGGGCA	KSR2	ENSG00000171435	ENST00000339824	-1	GRCh38	T	C	A	G	12	117761267	antisense	GG	A-G	1	0	A_4;	Ser243Pro;	Missense;
CCGCCCCCGCCACTGGAGTC	GTGCCCGCCCCCGCCACTGGAGTCGGGCC	KSR2	ENSG00000171435	ENST00000339824	-1	GRCh38	A	G	T	C	12	117761288	sense	GG	A-G	0	0
CCCGACTCCAGTGGCGGGGG	GTGGCCCGACTCCAGTGGCGGGGGCGGGC	KSR2	ENSG00000171435	ENST00000339824	-1	GRCh38	T	C	A	G	12	117761266	antisense	CG	A-G	1	0	A_5;	Ser243Pro;	Missense;
CGCCCCCGCCACTGGAGTCG	TGCCCGCCCCCGCCACTGGAGTCGGGCCA	KSR2	ENSG00000171435	ENST00000339824	-1	GRCh38	A	G	T	C	12	117761287	sense	GG	A-G	0	0
GGCCCGACTCCAGTGGCGGG	CGGTGGCCCGACTCCAGTGGCGGGGGCGG	KSR2	ENSG00000171435	ENST00000339824	-1	GRCh38	T	C	A	G	12	117761264	antisense	GG	A-G	1	0	A_7;	Ser243Pro;	Missense;
TGGCCCGACTCCAGTGGCGG	ACGGTGGCCCGACTCCAGTGGCGGGGGCG	KSR2	ENSG00000171435	ENST00000339824	-1	GRCh38	T	C	A	G	12	117761263	antisense	GG	A-G	1	0	A_8;	Ser243Pro;	Missense;
GTGGCCCGACTCCAGTGGCG	AACGGTGGCCCGACTCCAGTGGCGGGGGC	KSR2	ENSG00000171435	ENST00000339824	-1	GRCh38	T	C	A	G	12	117761262	antisense	GG	A-G	0	0
GGTGGCCCGACTCCAGTGGC	GAACGGTGGCCCGACTCCAGTGGCGGGGG	KSR2	ENSG00000171435	ENST00000339824	-1	GRCh38	T	C	A	G	12	117761261	antisense	GG	A-G	0	0
CGGTGGCCCGACTCCAGTGG	GGAACGGTGGCCCGACTCCAGTGGCGGGG	KSR2	ENSG00000171435	ENST00000339824	-1	GRCh38	T	C	A	G	12	117761260	antisense	CG	A-G	0	0
CGCCACTGGAGTCGGGCCAC	CCCCCGCCACTGGAGTCGGGCCACCGTTC	KSR2	ENSG00000171435	ENST00000339824	-1	GRCh38	A	G	T	C	12	117761281	sense	CG	A-G	1	1	A_5;	Pro240Pro;	Silent;
AACGGTGGCCCGACTCCAGT	AGGGAACGGTGGCCCGACTCCAGTGGCGG	KSR2	ENSG00000171435	ENST00000339824	-1	GRCh38	T	C	A	G	12	117761258	antisense	GG	A-G	0	0
GAACGGTGGCCCGACTCCAG	CAGGGAACGGTGGCCCGACTCCAGTGGCG	KSR2	ENSG00000171435	ENST00000339824	-1	GRCh38	T	C	A	G	12	117761257	antisense	TG	A-G	0	0
GGGAACGGTGGCCCGACTCC	GGCAGGGAACGGTGGCCCGACTCCAGTGG	KSR2	ENSG00000171435	ENST00000339824	-1	GRCh38	T	C	A	G	12	117761255	antisense	AG	A-G	2	1	A_4;A_5;	Ser247Pro;Arg246Arg;	Missense;Silent;	None;None
GGAGTCGGGCCACCGTTCCC	CACTGGAGTCGGGCCACCGTTCCCTGCCC	KSR2	ENSG00000171435	ENST00000339824	-1	GRCh38	A	G	T	C	12	117761274	sense	TG	A-G	0	0
GGGGGCAGGGAACGGTGGCC	CGATGGGGGCAGGGAACGGTGGCCCGACT	KSR2	ENSG00000171435	ENST00000339824	-1	GRCh38	T	C	A	G	12	117761248	antisense	CG	A-G	1	0	A_7;	Leu248Pro;	Missense;
CGATGGGGGCAGGGAACGGT	GGGGCGATGGGGGCAGGGAACGGTGGCCC	KSR2	ENSG00000171435	ENST00000339824	-1	GRCh38	T	C	A	G	12	117761244	antisense	GG	A-G	0	0
CCACCGTTCCCTGCCCCCAT	CGGGCCACCGTTCCCTGCCCCCATCGCCC	KSR2	ENSG00000171435	ENST00000339824	-1	GRCh38	A	G	T	C	12	117761265	sense	CG	A-G	0	0
GCGATGGGGGCAGGGAACGG	CGGGGCGATGGGGGCAGGGAACGGTGGCC	KSR2	ENSG00000171435	ENST00000339824	-1	GRCh38	T	C	A	G	12	117761243	antisense	TG	A-G	1	0	A_4;	Ser251Pro;	Missense;
GGGCGATGGGGGCAGGGAAC	GCCGGGGCGATGGGGGCAGGGAACGGTGG	KSR2	ENSG00000171435	ENST00000339824	-1	GRCh38	T	C	A	G	12	117761241	antisense	GG	A-G	1	0	A_6;	Ser251Pro;	Missense;
GGGGCGATGGGGGCAGGGAA	TGCCGGGGCGATGGGGGCAGGGAACGGTG	KSR2	ENSG00000171435	ENST00000339824	-1	GRCh38	T	C	A	G	12	117761240	antisense	CG	A-G	1	0	A_7;	Ser251Pro;	Missense;
GTTCCCTGCCCCCATCGCCC	CACCGTTCCCTGCCCCCATCGCCCCGGCA	KSR2	ENSG00000171435	ENST00000339824	-1	GRCh38	A	G	T	C	12	117761260	sense	CG	A-G	0	0
TTCCCTGCCCCCATCGCCCC	ACCGTTCCCTGCCCCCATCGCCCCGGCAG	KSR2	ENSG00000171435	ENST00000339824	-1	GRCh38	A	G	T	C	12	117761259	sense	GG	A-G	0	0
TGCCGGGGCGATGGGGGCAG	CCGCTGCCGGGGCGATGGGGGCAGGGAAC	KSR2	ENSG00000171435	ENST00000339824	-1	GRCh38	T	C	A	G	12	117761236	antisense	GG	A-G	0	0
CTGCCGGGGCGATGGGGGCA	GCCGCTGCCGGGGCGATGGGGGCAGGGAA	KSR2	ENSG00000171435	ENST00000339824	-1	GRCh38	T	C	A	G	12	117761235	antisense	GG	A-G	0	0
CCTGCCCCCATCGCCCCGGC	GTTCCCTGCCCCCATCGCCCCGGCAGCGG	KSR2	ENSG00000171435	ENST00000339824	-1	GRCh38	A	G	T	C	12	117761256	sense	AG	A-G	0	0
GCTGCCGGGGCGATGGGGGC	TGCCGCTGCCGGGGCGATGGGGGCAGGGA	KSR2	ENSG00000171435	ENST00000339824	-1	GRCh38	T	C	A	G	12	117761234	antisense	AG	A-G	0	0
TGCCCCCATCGCCCCGGCAG	TCCCTGCCCCCATCGCCCCGGCAGCGGCA	KSR2	ENSG00000171435	ENST00000339824	-1	GRCh38	A	G	T	C	12	117761254	sense	CG	A-G	1	1	A_8;	Pro250Pro;	Silent;
GCCCCCATCGCCCCGGCAGC	CCCTGCCCCCATCGCCCCGGCAGCGGCAC	KSR2	ENSG00000171435	ENST00000339824	-1	GRCh38	A	G	T	C	12	117761253	sense	GG	A-G	1	1	A_7;	Pro250Pro;	Silent;
GCCGCTGCCGGGGCGATGGG	GCGTGCCGCTGCCGGGGCGATGGGGGCAG	KSR2	ENSG00000171435	ENST00000339824	-1	GRCh38	T	C	A	G	12	117761231	antisense	GG	A-G	0	0
TGCCGCTGCCGGGGCGATGG	CGCGTGCCGCTGCCGGGGCGATGGGGGCA	KSR2	ENSG00000171435	ENST00000339824	-1	GRCh38	T	C	A	G	12	117761230	antisense	GG	A-G	0	0
GTGCCGCTGCCGGGGCGATG	CCGCGTGCCGCTGCCGGGGCGATGGGGGC	KSR2	ENSG00000171435	ENST00000339824	-1	GRCh38	T	C	A	G	12	117761229	antisense	GG	A-G	0	0
CGTGCCGCTGCCGGGGCGAT	ACCGCGTGCCGCTGCCGGGGCGATGGGGG	KSR2	ENSG00000171435	ENST00000339824	-1	GRCh38	T	C	A	G	12	117761228	antisense	GG	A-G	0	0
CCATCGCCCCGGCAGCGGCA	GCCCCCATCGCCCCGGCAGCGGCACGCGG	KSR2	ENSG00000171435	ENST00000339824	-1	GRCh38	A	G	T	C	12	117761249	sense	CG	A-G	0	0
GCGTGCCGCTGCCGGGGCGA	GACCGCGTGCCGCTGCCGGGGCGATGGGG	KSR2	ENSG00000171435	ENST00000339824	-1	GRCh38	T	C	A	G	12	117761227	antisense	TG	A-G	0	0
ATCGCCCCGGCAGCGGCACG	CCCCATCGCCCCGGCAGCGGCACGCGGTC	KSR2	ENSG00000171435	ENST00000339824	-1	GRCh38	A	G	T	C	12	117761247	sense	CG	A-G	0	0
TCGCCCCGGCAGCGGCACGC	CCCATCGCCCCGGCAGCGGCACGCGGTCC	KSR2	ENSG00000171435	ENST00000339824	-1	GRCh38	A	G	T	C	12	117761246	sense	GG	A-G	0	0
ACCGCGTGCCGCTGCCGGGG	GCGGACCGCGTGCCGCTGCCGGGGCGATG	KSR2	ENSG00000171435	ENST00000339824	-1	GRCh38	T	C	A	G	12	117761224	antisense	CG	A-G	0	0
GGACCGCGTGCCGCTGCCGG	GTGCGGACCGCGTGCCGCTGCCGGGGCGA	KSR2	ENSG00000171435	ENST00000339824	-1	GRCh38	T	C	A	G	12	117761222	antisense	GG	A-G	0	0
CGGACCGCGTGCCGCTGCCG	GGTGCGGACCGCGTGCCGCTGCCGGGGCG	KSR2	ENSG00000171435	ENST00000339824	-1	GRCh38	T	C	A	G	12	117761221	antisense	GG	A-G	1	0	A_4;	Val258Ala;	Missense;
CCCGGCAGCGGCACGCGGTC	TCGCCCCGGCAGCGGCACGCGGTCCGCAC	KSR2	ENSG00000171435	ENST00000339824	-1	GRCh38	A	G	T	C	12	117761242	sense	CG	A-G	1	0	A_7;	Gln254Arg;	Missense;
GCGGACCGCGTGCCGCTGCC	GGGTGCGGACCGCGTGCCGCTGCCGGGGC	KSR2	ENSG00000171435	ENST00000339824	-1	GRCh38	T	C	A	G	12	117761220	antisense	GG	A-G	1	0	A_5;	Val258Ala;	Missense;
TGCGGACCGCGTGCCGCTGC	GGGGTGCGGACCGCGTGCCGCTGCCGGGG	KSR2	ENSG00000171435	ENST00000339824	-1	GRCh38	T	C	A	G	12	117761219	antisense	CG	A-G	1	0	A_6;	Val258Ala;	Missense;
GGGTGCGGACCGCGTGCCGC	GGCGGGGTGCGGACCGCGTGCCGCTGCCG	KSR2	ENSG00000171435	ENST00000339824	-1	GRCh38	T	C	A	G	12	117761216	antisense	TG	A-G	0	0
GCGGCACGCGGTCCGCACCC	GGCAGCGGCACGCGGTCCGCACCCCGCCG	KSR2	ENSG00000171435	ENST00000339824	-1	GRCh38	A	G	T	C	12	117761235	sense	CG	A-G	1	0	A_6;	His256Arg;	Missense;
GCGGGGTGCGGACCGCGTGC	CGCGGCGGGGTGCGGACCGCGTGCCGCTG	KSR2	ENSG00000171435	ENST00000339824	-1	GRCh38	T	C	A	G	12	117761213	antisense	CG	A-G	0	0
GCACGCGGTCCGCACCCCGC	AGCGGCACGCGGTCCGCACCCCGCCGCGC	KSR2	ENSG00000171435	ENST00000339824	-1	GRCh38	A	G	T	C	12	117761232	sense	CG	A-G	0	0
GCGGCGGGGTGCGGACCGCG	GTGCGCGGCGGGGTGCGGACCGCGTGCCG	KSR2	ENSG00000171435	ENST00000339824	-1	GRCh38	T	C	A	G	12	117761210	antisense	TG	A-G	0	0
ACGCGGTCCGCACCCCGCCG	CGGCACGCGGTCCGCACCCCGCCGCGCAC	KSR2	ENSG00000171435	ENST00000339824	-1	GRCh38	A	G	T	C	12	117761230	sense	CG	A-G	0	0
GCGCGGCGGGGTGCGGACCG	GGGTGCGCGGCGGGGTGCGGACCGCGTGC	KSR2	ENSG00000171435	ENST00000339824	-1	GRCh38	T	C	A	G	12	117761208	antisense	CG	A-G	0	0
GTGCGCGGCGGGGTGCGGAC	GGGGGTGCGCGGCGGGGTGCGGACCGCGT	KSR2	ENSG00000171435	ENST00000339824	-1	GRCh38	T	C	A	G	12	117761206	antisense	CG	A-G	0	0
GGGGGTGCGCGGCGGGGTGC	TGTTGGGGGTGCGCGGCGGGGTGCGGACC	KSR2	ENSG00000171435	ENST00000339824	-1	GRCh38	T	C	A	G	12	117761202	antisense	GG	A-G	0	0
TGGGGGTGCGCGGCGGGGTG	ATGTTGGGGGTGCGCGGCGGGGTGCGGAC	KSR2	ENSG00000171435	ENST00000339824	-1	GRCh38	T	C	A	G	12	117761201	antisense	CG	A-G	0	0
GTTGGGGGTGCGCGGCGGGG	CGATGTTGGGGGTGCGCGGCGGGGTGCGG	KSR2	ENSG00000171435	ENST00000339824	-1	GRCh38	T	C	A	G	12	117761199	antisense	TG	A-G	0	0
ATGTTGGGGGTGCGCGGCGG	GACGATGTTGGGGGTGCGCGGCGGGGTGC	KSR2	ENSG00000171435	ENST00000339824	-1	GRCh38	T	C	A	G	12	117761197	antisense	GG	A-G	0	0
GATGTTGGGGGTGCGCGGCG	TGACGATGTTGGGGGTGCGCGGCGGGGTG	KSR2	ENSG00000171435	ENST00000339824	-1	GRCh38	T	C	A	G	12	117761196	antisense	GG	A-G	0	0
CGATGTTGGGGGTGCGCGGC	GTGACGATGTTGGGGGTGCGCGGCGGGGT	KSR2	ENSG00000171435	ENST00000339824	-1	GRCh38	T	C	A	G	12	117761195	antisense	GG	A-G	0	0
CCGCCGCGCACCCCCAACAT	CACCCCGCCGCGCACCCCCAACATCGTCA	KSR2	ENSG00000171435	ENST00000339824	-1	GRCh38	A	G	T	C	12	117761216	sense	CG	A-G	0	0
ACGATGTTGGGGGTGCGCGG	GGTGACGATGTTGGGGGTGCGCGGCGGGG	KSR2	ENSG00000171435	ENST00000339824	-1	GRCh38	T	C	A	G	12	117761194	antisense	CG	A-G	1	0	A_4;	Ile267Thr;	Missense;
TGACGATGTTGGGGGTGCGC	GTGGTGACGATGTTGGGGGTGCGCGGCGG	KSR2	ENSG00000171435	ENST00000339824	-1	GRCh38	T	C	A	G	12	117761192	antisense	GG	A-G	1	0	A_6;	Ile267Thr;	Missense;
GTGACGATGTTGGGGGTGCG	GGTGGTGACGATGTTGGGGGTGCGCGGCG	KSR2	ENSG00000171435	ENST00000339824	-1	GRCh38	T	C	A	G	12	117761191	antisense	CG	A-G	2	0	A_4;A_7;	Val268Ala;Ile267Thr;	Missense;Missense;	None;None
TGGTGACGATGTTGGGGGTG	ACGGTGGTGACGATGTTGGGGGTGCGCGG	KSR2	ENSG00000171435	ENST00000339824	-1	GRCh38	T	C	A	G	12	117761189	antisense	CG	A-G	1	0	A_6;	Val268Ala;	Missense;
GGTGGTGACGATGTTGGGGG	TCACGGTGGTGACGATGTTGGGGGTGCGC	KSR2	ENSG00000171435	ENST00000339824	-1	GRCh38	T	C	A	G	12	117761187	antisense	TG	A-G	1	0	A_8;	Val268Ala;	Missense;
ACCCCCAACATCGTCACCAC	GCGCACCCCCAACATCGTCACCACCGTGA	KSR2	ENSG00000171435	ENST00000339824	-1	GRCh38	A	G	T	C	12	117761207	sense	CG	A-G	1	0	A_7_8;	Asn266Gly;	Missense;
ACGGTGGTGACGATGTTGGG	GGTCACGGTGGTGACGATGTTGGGGGTGC	KSR2	ENSG00000171435	ENST00000339824	-1	GRCh38	T	C	A	G	12	117761185	antisense	GG	A-G	0	0
CACGGTGGTGACGATGTTGG	GGGTCACGGTGGTGACGATGTTGGGGGTG	KSR2	ENSG00000171435	ENST00000339824	-1	GRCh38	T	C	A	G	12	117761184	antisense	GG	A-G	0	0
CCCCAACATCGTCACCACCG	GCACCCCCAACATCGTCACCACCGTGACC	KSR2	ENSG00000171435	ENST00000339824	-1	GRCh38	A	G	T	C	12	117761205	sense	TG	A-G	2	0	A_5_6;A_8;	Asn266Gly;Ile267Val;	Missense;Missense;	None;None
TCACGGTGGTGACGATGTTG	GGGGTCACGGTGGTGACGATGTTGGGGGT	KSR2	ENSG00000171435	ENST00000339824	-1	GRCh38	T	C	A	G	12	117761183	antisense	GG	A-G	0	0
GTCACGGTGGTGACGATGTT	CGGGGTCACGGTGGTGACGATGTTGGGGG	KSR2	ENSG00000171435	ENST00000339824	-1	GRCh38	T	C	A	G	12	117761182	antisense	GG	A-G	1	0	A_4;	Val271Ala;	Missense;
GGTCACGGTGGTGACGATGT	GCGGGGTCACGGTGGTGACGATGTTGGGG	KSR2	ENSG00000171435	ENST00000339824	-1	GRCh38	T	C	A	G	12	117761181	antisense	TG	A-G	1	0	A_5;	Val271Ala;	Missense;
CGGGGTCACGGTGGTGACGA	CCGGCGGGGTCACGGTGGTGACGATGTTG	KSR2	ENSG00000171435	ENST00000339824	-1	GRCh38	T	C	A	G	12	117761178	antisense	TG	A-G	1	0	A_8;	Val271Ala;	Missense;
CATCGTCACCACCGTGACCC	CCAACATCGTCACCACCGTGACCCCGCCG	KSR2	ENSG00000171435	ENST00000339824	-1	GRCh38	A	G	T	C	12	117761199	sense	CG	A-G	1	0	A_8;	Thr269Ala;	Missense;
CGGCGGGGTCACGGTGGTGA	TGCCCGGCGGGGTCACGGTGGTGACGATG	KSR2	ENSG00000171435	ENST00000339824	-1	GRCh38	T	C	A	G	12	117761175	antisense	CG	A-G	0	0
CGTCACCACCGTGACCCCGC	ACATCGTCACCACCGTGACCCCGCCGGGC	KSR2	ENSG00000171435	ENST00000339824	-1	GRCh38	A	G	T	C	12	117761196	sense	CG	A-G	2	0	A_5;A_8;	Thr269Ala;Thr270Ala;	Missense;Missense;	None;None
GTCACCACCGTGACCCCGCC	CATCGTCACCACCGTGACCCCGCCGGGCA	KSR2	ENSG00000171435	ENST00000339824	-1	GRCh38	A	G	T	C	12	117761195	sense	GG	A-G	2	0	A_4;A_7;	Thr269Ala;Thr270Ala;	Missense;Missense;	None;None
TCACCACCGTGACCCCGCCG	ATCGTCACCACCGTGACCCCGCCGGGCAC	KSR2	ENSG00000171435	ENST00000339824	-1	GRCh38	A	G	T	C	12	117761194	sense	GG	A-G	1	0	A_6;	Thr270Ala;	Missense;
GCCCGGCGGGGTCACGGTGG	GCGTGCCCGGCGGGGTCACGGTGGTGACG	KSR2	ENSG00000171435	ENST00000339824	-1	GRCh38	T	C	A	G	12	117761172	antisense	TG	A-G	0	0
GTGCCCGGCGGGGTCACGGT	CGGCGTGCCCGGCGGGGTCACGGTGGTGA	KSR2	ENSG00000171435	ENST00000339824	-1	GRCh38	T	C	A	G	12	117761170	antisense	GG	A-G	0	0
CGTGCCCGGCGGGGTCACGG	GCGGCGTGCCCGGCGGGGTCACGGTGGTG	KSR2	ENSG00000171435	ENST00000339824	-1	GRCh38	T	C	A	G	12	117761169	antisense	TG	A-G	0	0
CACCGTGACCCCGCCGGGCA	TCACCACCGTGACCCCGCCGGGCACGCCG	KSR2	ENSG00000171435	ENST00000339824	-1	GRCh38	A	G	T	C	12	117761190	sense	CG	A-G	1	0	A_8;	Thr272Ala;	Missense;
GGCGTGCCCGGCGGGGTCAC	GGGCGGCGTGCCCGGCGGGGTCACGGTGG	KSR2	ENSG00000171435	ENST00000339824	-1	GRCh38	T	C	A	G	12	117761167	antisense	GG	A-G	0	0
CGGCGTGCCCGGCGGGGTCA	TGGGCGGCGTGCCCGGCGGGGTCACGGTG	KSR2	ENSG00000171435	ENST00000339824	-1	GRCh38	T	C	A	G	12	117761166	antisense	CG	A-G	0	0
CGTGACCCCGCCGGGCACGC	CCACCGTGACCCCGCCGGGCACGCCGCCC	KSR2	ENSG00000171435	ENST00000339824	-1	GRCh38	A	G	T	C	12	117761187	sense	CG	A-G	1	0	A_5;	Thr272Ala;	Missense;
ATGGGCGGCGTGCCCGGCGG	CCTCATGGGCGGCGTGCCCGGCGGGGTCA	KSR2	ENSG00000171435	ENST00000339824	-1	GRCh38	T	C	A	G	12	117761161	antisense	GG	A-G	0	0
CATGGGCGGCGTGCCCGGCG	TCCTCATGGGCGGCGTGCCCGGCGGGGTC	KSR2	ENSG00000171435	ENST00000339824	-1	GRCh38	T	C	A	G	12	117761160	antisense	GG	A-G	0	0
CCCGCCGGGCACGCCGCCCA	TGACCCCGCCGGGCACGCCGCCCATGAGG	KSR2	ENSG00000171435	ENST00000339824	-1	GRCh38	A	G	T	C	12	117761181	sense	TG	A-G	0	0
TCATGGGCGGCGTGCCCGGC	TTCCTCATGGGCGGCGTGCCCGGCGGGGT	KSR2	ENSG00000171435	ENST00000339824	-1	GRCh38	T	C	A	G	12	117761159	antisense	GG	A-G	0	0
CTCATGGGCGGCGTGCCCGG	CTTCCTCATGGGCGGCGTGCCCGGCGGGG	KSR2	ENSG00000171435	ENST00000339824	-1	GRCh38	T	C	A	G	12	117761158	antisense	CG	A-G	1	0	A_4;	Met279Thr;	Missense;
CGCCGGGCACGCCGCCCATG	ACCCCGCCGGGCACGCCGCCCATGAGGAA	KSR2	ENSG00000171435	ENST00000339824	-1	GRCh38	A	G	T	C	12	117761179	sense	AG	A-G	0	0
GCCGGGCACGCCGCCCATGA	CCCCGCCGGGCACGCCGCCCATGAGGAAG	KSR2	ENSG00000171435	ENST00000339824	-1	GRCh38	A	G	T	C	12	117761178	sense	GG	A-G	1	0	A_8;	Thr276Ala;	Missense;
TCCTCATGGGCGGCGTGCCC	TTCTTCCTCATGGGCGGCGTGCCCGGCGG	KSR2	ENSG00000171435	ENST00000339824	-1	GRCh38	T	C	A	G	12	117761156	antisense	GG	A-G	1	0	A_6;	Met279Thr;	Missense;
TTCCTCATGGGCGGCGTGCC	CTTCTTCCTCATGGGCGGCGTGCCCGGCG	KSR2	ENSG00000171435	ENST00000339824	-1	GRCh38	T	C	A	G	12	117761155	antisense	CG	A-G	1	0	A_7;	Met279Thr;	Missense;
GGGCACGCCGCCCATGAGGA	CGCCGGGCACGCCGCCCATGAGGAAGAAG	KSR2	ENSG00000171435	ENST00000339824	-1	GRCh38	A	G	T	C	12	117761175	sense	AG	A-G	1	0	A_5;	Thr276Ala;	Missense;
CTTCTTCCTCATGGGCGGCG	TGTTCTTCTTCCTCATGGGCGGCGTGCCC	KSR2	ENSG00000171435	ENST00000339824	-1	GRCh38	T	C	A	G	12	117761151	antisense	TG	A-G	0	0
CACGCCGCCCATGAGGAAGA	CGGGCACGCCGCCCATGAGGAAGAAGAAC	KSR2	ENSG00000171435	ENST00000339824	-1	GRCh38	A	G	T	C	12	117761172	sense	AG	A-G	0	0
TTCTTCTTCCTCATGGGCGG	CTTGTTCTTCTTCCTCATGGGCGGCGTGC	KSR2	ENSG00000171435	ENST00000339824	-1	GRCh38	T	C	A	G	12	117761149	antisense	CG	A-G	0	0
TGTTCTTCTTCCTCATGGGC	AGCTTGTTCTTCTTCCTCATGGGCGGCGT	KSR2	ENSG00000171435	ENST00000339824	-1	GRCh38	T	C	A	G	12	117761147	antisense	GG	A-G	0	0
TTGTTCTTCTTCCTCATGGG	CAGCTTGTTCTTCTTCCTCATGGGCGGCG	KSR2	ENSG00000171435	ENST00000339824	-1	GRCh38	T	C	A	G	12	117761146	antisense	CG	A-G	0	0
GCCCATGAGGAAGAAGAACA	CGCCGCCCATGAGGAAGAAGAACAAGCTG	KSR2	ENSG00000171435	ENST00000339824	-1	GRCh38	A	G	T	C	12	117761166	sense	AG	A-G	2	0	A_5;A_8;	Met279Val;Arg280Gly;	Missense;Missense;	None;None
GCTTGTTCTTCTTCCTCATG	TTCAGCTTGTTCTTCTTCCTCATGGGCGG	KSR2	ENSG00000171435	ENST00000339824	-1	GRCh38	T	C	A	G	12	117761144	antisense	GG	A-G	0	0
AGCTTGTTCTTCTTCCTCAT	CTTCAGCTTGTTCTTCTTCCTCATGGGCG	KSR2	ENSG00000171435	ENST00000339824	-1	GRCh38	T	C	A	G	12	117761143	antisense	GG	A-G	0	0
CAGCTTGTTCTTCTTCCTCA	GCTTCAGCTTGTTCTTCTTCCTCATGGGC	KSR2	ENSG00000171435	ENST00000339824	-1	GRCh38	T	C	A	G	12	117761142	antisense	TG	A-G	0	0
CATGAGGAAGAAGAACAAGC	CGCCCATGAGGAAGAAGAACAAGCTGAAG	KSR2	ENSG00000171435	ENST00000339824	-1	GRCh38	A	G	T	C	12	117761163	sense	TG	A-G	2	0	A_5;A_8;	Arg280Gly;Lys281Glu;	Missense;Missense;	None;None
GAGGAAGAAGAACAAGCTGA	CCATGAGGAAGAAGAACAAGCTGAAGCCC	KSR2	ENSG00000171435	ENST00000339824	-1	GRCh38	A	G	T	C	12	117761160	sense	AG	A-G	2	0	A_5_6;A_8;	Lys281Gly;Lys282Glu;	Missense;Missense;	None;None
GAAGAACAAGCTGAAGCCCC	GGAAGAAGAACAAGCTGAAGCCCCCGGGG	KSR2	ENSG00000171435	ENST00000339824	-1	GRCh38	A	G	T	C	12	117761154	sense	CG	A-G	2	0	A_5_6;A_8;	Asn283Gly;Lys284Glu;	Missense;Missense;	None;None
AAGAACAAGCTGAAGCCCCC	GAAGAAGAACAAGCTGAAGCCCCCGGGGA	KSR2	ENSG00000171435	ENST00000339824	-1	GRCh38	A	G	T	C	12	117761153	sense	GG	A-G	2	0	A_4_5;A_7_8;	Asn283Gly;Lys284Gly;	Missense;Missense;	None;None
AGAACAAGCTGAAGCCCCCG	AAGAAGAACAAGCTGAAGCCCCCGGGGAC	KSR2	ENSG00000171435	ENST00000339824	-1	GRCh38	A	G	T	C	12	117761152	sense	GG	A-G	2	0	A_4;A_6_7;	Asn283Ser;Lys284Gly;	Missense;Missense;	None;None
GAACAAGCTGAAGCCCCCGG	AGAAGAACAAGCTGAAGCCCCCGGGGACC	KSR2	ENSG00000171435	ENST00000339824	-1	GRCh38	A	G	T	C	12	117761151	sense	GG	A-G	1	0	A_5_6;	Lys284Gly;	Missense;
GGTCCCCGGGGGCTTCAGCT	GTGGGGTCCCCGGGGGCTTCAGCTTGTTC	KSR2	ENSG00000171435	ENST00000339824	-1	GRCh38	T	C	A	G	12	117761127	antisense	TG	A-G	0	0
GTGGGGTCCCCGGGGGCTTC	GGCGGTGGGGTCCCCGGGGGCTTCAGCTT	KSR2	ENSG00000171435	ENST00000339824	-1	GRCh38	T	C	A	G	12	117761123	antisense	AG	A-G	0	0
GAAGCCCCCGGGGACCCCAC	AGCTGAAGCCCCCGGGGACCCCACCGCCC	KSR2	ENSG00000171435	ENST00000339824	-1	GRCh38	A	G	T	C	12	117761142	sense	CG	A-G	0	0
AGGGCGGTGGGGTCCCCGGG	GAGGAGGGCGGTGGGGTCCCCGGGGGCTT	KSR2	ENSG00000171435	ENST00000339824	-1	GRCh38	T	C	A	G	12	117761117	antisense	GG	A-G	0	0
GAGGGCGGTGGGGTCCCCGG	GGAGGAGGGCGGTGGGGTCCCCGGGGGCT	KSR2	ENSG00000171435	ENST00000339824	-1	GRCh38	T	C	A	G	12	117761116	antisense	GG	A-G	0	0
GGAGGGCGGTGGGGTCCCCG	GGGAGGAGGGCGGTGGGGTCCCCGGGGGC	KSR2	ENSG00000171435	ENST00000339824	-1	GRCh38	T	C	A	G	12	117761115	antisense	GG	A-G	0	0
AGGAGGGCGGTGGGGTCCCC	CGGGAGGAGGGCGGTGGGGTCCCCGGGGG	KSR2	ENSG00000171435	ENST00000339824	-1	GRCh38	T	C	A	G	12	117761114	antisense	GG	A-G	1	0	A_4;	Ser294Pro;	Missense;
GAGGAGGGCGGTGGGGTCCC	TCGGGAGGAGGGCGGTGGGGTCCCCGGGG	KSR2	ENSG00000171435	ENST00000339824	-1	GRCh38	T	C	A	G	12	117761113	antisense	CG	A-G	1	0	A_5;	Ser294Pro;	Missense;
GGACCCCACCGCCCTCCTCC	CCGGGGACCCCACCGCCCTCCTCCCGAAA	KSR2	ENSG00000171435	ENST00000339824	-1	GRCh38	A	G	T	C	12	117761131	sense	CG	A-G	1	1	A_8;	Pro291Pro;	Silent;
TTTCGGGAGGAGGGCGGTGG	CAGTTTTCGGGAGGAGGGCGGTGGGGTCC	KSR2	ENSG00000171435	ENST00000339824	-1	GRCh38	T	C	A	G	12	117761107	antisense	GG	A-G	1	0	A_8;	Ser295Pro;	Missense;
TTTTCGGGAGGAGGGCGGTG	TCAGTTTTCGGGAGGAGGGCGGTGGGGTC	KSR2	ENSG00000171435	ENST00000339824	-1	GRCh38	T	C	A	G	12	117761106	antisense	GG	A-G	0	0						yes
GTTTTCGGGAGGAGGGCGGT	ATCAGTTTTCGGGAGGAGGGCGGTGGGGT	KSR2	ENSG00000171435	ENST00000339824	-1	GRCh38	T	C	A	G	12	117761105	antisense	GG	A-G	0	0						yes
AGTTTTCGGGAGGAGGGCGG	TATCAGTTTTCGGGAGGAGGGCGGTGGGG	KSR2	ENSG00000171435	ENST00000339824	-1	GRCh38	T	C	A	G	12	117761104	antisense	TG	A-G	0	0						yes
ACCGCCCTCCTCCCGAAAAC	CCCCACCGCCCTCCTCCCGAAAACTGATA	KSR2	ENSG00000171435	ENST00000339824	-1	GRCh38	A	G	T	C	12	117761124	sense	TG	A-G	0	0
TCAGTTTTCGGGAGGAGGGC	TGTATCAGTTTTCGGGAGGAGGGCGGTGG	KSR2	ENSG00000171435	ENST00000339824	-1	GRCh38	T	C	A	G	12	117761102	antisense	GG	A-G	0	0						yes
ATCAGTTTTCGGGAGGAGGG	GTGTATCAGTTTTCGGGAGGAGGGCGGTG	KSR2	ENSG00000171435	ENST00000339824	-1	GRCh38	T	C	A	G	12	117761101	antisense	CG	A-G	1	0	A_4;	Leu298Pro;	Missense;			yes
GTATCAGTTTTCGGGAGGAG	AAGTGTATCAGTTTTCGGGAGGAGGGCGG	KSR2	ENSG00000171435	ENST00000339824	-1	GRCh38	T	C	A	G	12	117761099	antisense	GG	A-G	1	0	A_6;	Leu298Pro;	Missense;			yes
TGTATCAGTTTTCGGGAGGA	CAAGTGTATCAGTTTTCGGGAGGAGGGCG	KSR2	ENSG00000171435	ENST00000339824	-1	GRCh38	T	C	A	G	12	117761098	antisense	GG	A-G	2	0	A_4;A_7;	Ile299Thr;Leu298Pro;	Missense;Missense;	None;None		yes
GTGTATCAGTTTTCGGGAGG	TCAAGTGTATCAGTTTTCGGGAGGAGGGC	KSR2	ENSG00000171435	ENST00000339824	-1	GRCh38	T	C	A	G	12	117761097	antisense	AG	A-G	2	0	A_5;A_8;	Ile299Thr;Leu298Pro;	Missense;Missense;	None;None		yes
AAGTGTATCAGTTTTCGGGA	GATCAAGTGTATCAGTTTTCGGGAGGAGG	KSR2	ENSG00000171435	ENST00000339824	-1	GRCh38	T	C	A	G	12	117761095	antisense	GG	A-G	1	0	A_7;	Ile299Thr;	Missense;			yes
CAAGTGTATCAGTTTTCGGG	GGATCAAGTGTATCAGTTTTCGGGAGGAG	KSR2	ENSG00000171435	ENST00000339824	-1	GRCh38	T	C	A	G	12	117761094	antisense	AG	A-G	1	0	A_8;	Ile299Thr;	Missense;			yes
CTCCCGAAAACTGATACACT	CCTCCTCCCGAAAACTGATACACTTGATC	KSR2	ENSG00000171435	ENST00000339824	-1	GRCh38	A	G	T	C	12	117761115	sense	TG	A-G	2	1	A_7;A_8;	Arg296Arg;Lys297Glu;	Silent;Missense;	None;None
ATCAAGTGTATCAGTTTTCG	CGGGATCAAGTGTATCAGTTTTCGGGAGG	KSR2	ENSG00000171435	ENST00000339824	-1	GRCh38	T	C	A	G	12	117761092	antisense	GG	A-G	1	0	A_4_5;	Leu301Pro;	Missense;			yes
GATCAAGTGTATCAGTTTTC	CCGGGATCAAGTGTATCAGTTTTCGGGAG	KSR2	ENSG00000171435	ENST00000339824	-1	GRCh38	T	C	A	G	12	117761091	antisense	GG	A-G	1	0	A_5_6;	Leu301Pro;	Missense;			yes
GGATCAAGTGTATCAGTTTT	CCCGGGATCAAGTGTATCAGTTTTCGGGA	KSR2	ENSG00000171435	ENST00000339824	-1	GRCh38	T	C	A	G	12	117761090	antisense	CG	A-G	1	0	A_6_7;	Leu301Pro;	Missense;			yes
AAAACTGATACACTTGATCC	CCCGAAAACTGATACACTTGATCCCGGGA	KSR2	ENSG00000171435	ENST00000339824	-1	GRCh38	A	G	T	C	12	117761109	sense	CG	A-G	2	1	A_4;A_8;	Lys297Lys;Ile299Val;	Silent;Missense;	None;None
AAACTGATACACTTGATCCC	CCGAAAACTGATACACTTGATCCCGGGAT	KSR2	ENSG00000171435	ENST00000339824	-1	GRCh38	A	G	T	C	12	117761108	sense	GG	A-G	1	0	A_7;	Ile299Val;	Missense;
AACTGATACACTTGATCCCG	CGAAAACTGATACACTTGATCCCGGGATT	KSR2	ENSG00000171435	ENST00000339824	-1	GRCh38	A	G	T	C	12	117761107	sense	GG	A-G	1	0	A_6_8;	Ile299Val;	Missense;
ATCCCGGGATCAAGTGTATC	GTGAATCCCGGGATCAAGTGTATCAGTTT	KSR2	ENSG00000171435	ENST00000339824	-1	GRCh38	T	C	A	G	12	117761084	antisense	AG	A-G	0	0
CGGTGAATCCCGGGATCAAG	AGCGCGGTGAATCCCGGGATCAAGTGTAT	KSR2	ENSG00000171435	ENST00000339824	-1	GRCh38	T	C	A	G	12	117761078	antisense	TG	A-G	1	0	A_6_7;	Phe305Pro;	Missense;
CACTTGATCCCGGGATTCAC	GATACACTTGATCCCGGGATTCACCGCGC	KSR2	ENSG00000171435	ENST00000339824	-1	GRCh38	A	G	T	C	12	117761099	sense	CG	A-G	1	0	A_7;	Ile302Val;	Missense;
CGCGGTGAATCCCGGGATCA	GCAGCGCGGTGAATCCCGGGATCAAGTGT	KSR2	ENSG00000171435	ENST00000339824	-1	GRCh38	T	C	A	G	12	117761076	antisense	AG	A-G	1	0	A_8;	Phe305Ser;	Missense;
CTTGATCCCGGGATTCACCG	TACACTTGATCCCGGGATTCACCGCGCTG	KSR2	ENSG00000171435	ENST00000339824	-1	GRCh38	A	G	T	C	12	117761097	sense	CG	A-G	1	0	A_5;	Ile302Val;	Missense;
GATCCCGGGATTCACCGCGC	ACTTGATCCCGGGATTCACCGCGCTGCAT	KSR2	ENSG00000171435	ENST00000339824	-1	GRCh38	A	G	T	C	12	117761094	sense	TG	A-G	0	0
ATGCAGCGCGGTGAATCCCG	TCCGATGCAGCGCGGTGAATCCCGGGATC	KSR2	ENSG00000171435	ENST00000339824	-1	GRCh38	T	C	A	G	12	117761070	antisense	GG	A-G	1	0	A_5;	Leu308Pro;	Missense;
GATGCAGCGCGGTGAATCCC	CTCCGATGCAGCGCGGTGAATCCCGGGAT	KSR2	ENSG00000171435	ENST00000339824	-1	GRCh38	T	C	A	G	12	117761069	antisense	GG	A-G	1	0	A_6;	Leu308Pro;	Missense;
CGATGCAGCGCGGTGAATCC	GCTCCGATGCAGCGCGGTGAATCCCGGGA	KSR2	ENSG00000171435	ENST00000339824	-1	GRCh38	T	C	A	G	12	117761068	antisense	CG	A-G	1	0	A_7;	Leu308Pro;	Missense;
CGGGATTCACCGCGCTGCAT	ATCCCGGGATTCACCGCGCTGCATCGGAG	KSR2	ENSG00000171435	ENST00000339824	-1	GRCh38	A	G	T	C	12	117761089	sense	CG	A-G	1	1	A_5;	Gly304Gly;	Silent;
GGGATTCACCGCGCTGCATC	TCCCGGGATTCACCGCGCTGCATCGGAGC	KSR2	ENSG00000171435	ENST00000339824	-1	GRCh38	A	G	T	C	12	117761088	sense	GG	A-G	2	1	A_4;A_8;	Gly304Gly;Thr306Ala;	Silent;Missense;	None;None
GATTCACCGCGCTGCATCGG	CCGGGATTCACCGCGCTGCATCGGAGCAA	KSR2	ENSG00000171435	ENST00000339824	-1	GRCh38	A	G	T	C	12	117761086	sense	AG	A-G	1	0	A_6;	Thr306Ala;	Missense;
TTTGCTCCGATGCAGCGCGG	GGGATTTGCTCCGATGCAGCGCGGTGAAT	KSR2	ENSG00000171435	ENST00000339824	-1	GRCh38	T	C	A	G	12	117761061	antisense	TG	A-G	0	0
GATTTGCTCCGATGCAGCGC	GTGGGATTTGCTCCGATGCAGCGCGGTGA	KSR2	ENSG00000171435	ENST00000339824	-1	GRCh38	T	C	A	G	12	117761059	antisense	GG	A-G	0	0
GGATTTGCTCCGATGCAGCG	CGTGGGATTTGCTCCGATGCAGCGCGGTG	KSR2	ENSG00000171435	ENST00000339824	-1	GRCh38	T	C	A	G	12	117761058	antisense	CG	A-G	0	0
TGGGATTTGCTCCGATGCAG	CTCGTGGGATTTGCTCCGATGCAGCGCGG	KSR2	ENSG00000171435	ENST00000339824	-1	GRCh38	T	C	A	G	12	117761056	antisense	CG	A-G	1	0	A_5;	Ser313Pro;	Missense;
CGTGGGATTTGCTCCGATGC	AACTCGTGGGATTTGCTCCGATGCAGCGC	KSR2	ENSG00000171435	ENST00000339824	-1	GRCh38	T	C	A	G	12	117761054	antisense	AG	A-G	1	0	A_7;	Ser313Pro;	Missense;
CTGCATCGGAGCAAATCCCA	CGCGCTGCATCGGAGCAAATCCCACGAGT	KSR2	ENSG00000171435	ENST00000339824	-1	GRCh38	A	G	T	C	12	117761075	sense	CG	A-G	1	0	A_5;	His309Arg;	Missense;
GCATCGGAGCAAATCCCACG	CGCTGCATCGGAGCAAATCCCACGAGTTC	KSR2	ENSG00000171435	ENST00000339824	-1	GRCh38	A	G	T	C	12	117761073	sense	AG	A-G	1	0	A_8;	Ser311Gly;	Missense;
ACTCGTGGGATTTGCTCCGA	TGGAACTCGTGGGATTTGCTCCGATGCAG	KSR2	ENSG00000171435	ENST00000339824	-1	GRCh38	T	C	A	G	12	117761051	antisense	TG	A-G	0	0
GGAACTCGTGGGATTTGCTC	AGCTGGAACTCGTGGGATTTGCTCCGATG	KSR2	ENSG00000171435	ENST00000339824	-1	GRCh38	T	C	A	G	12	117761048	antisense	CG	A-G	1	0	A_4;	Phe316Leu;	Missense;
GAGCAAATCCCACGAGTTCC	ATCGGAGCAAATCCCACGAGTTCCAGCTG	KSR2	ENSG00000171435	ENST00000339824	-1	GRCh38	A	G	T	C	12	117761067	sense	AG	A-G	1	0	A_5_6_7;	Lys312Gly;	Missense;
CAGCTGGAACTCGTGGGATT	GCCCCAGCTGGAACTCGTGGGATTTGCTC	KSR2	ENSG00000171435	ENST00000339824	-1	GRCh38	T	C	A	G	12	117761043	antisense	TG	A-G	1	0	A_8;	Phe316Ser;	Missense;
CAAATCCCACGAGTTCCAGC	GGAGCAAATCCCACGAGTTCCAGCTGGGG	KSR2	ENSG00000171435	ENST00000339824	-1	GRCh38	A	G	T	C	12	117761064	sense	TG	A-G	1	1	A_4;	Lys312Lys;	Silent;
AAATCCCACGAGTTCCAGCT	GAGCAAATCCCACGAGTTCCAGCTGGGGC	KSR2	ENSG00000171435	ENST00000339824	-1	GRCh38	A	G	T	C	12	117761063	sense	GG	A-G	1	0	A_8;	His314Arg;	Missense;
AATCCCACGAGTTCCAGCTG	AGCAAATCCCACGAGTTCCAGCTGGGGCA	KSR2	ENSG00000171435	ENST00000339824	-1	GRCh38	A	G	T	C	12	117761062	sense	GG	A-G	1	0	A_7;	His314Arg;	Missense;
ATCCCACGAGTTCCAGCTGG	GCAAATCCCACGAGTTCCAGCTGGGGCAC	KSR2	ENSG00000171435	ENST00000339824	-1	GRCh38	A	G	T	C	12	117761061	sense	GG	A-G	1	0	A_6;	His314Arg;	Missense;
TGCCCCAGCTGGAACTCGTG	GCGGTGCCCCAGCTGGAACTCGTGGGATT	KSR2	ENSG00000171435	ENST00000339824	-1	GRCh38	T	C	A	G	12	117761038	antisense	GG	A-G	1	0	A_7;	Leu318Pro;	Missense;
GTGCCCCAGCTGGAACTCGT	CGCGGTGCCCCAGCTGGAACTCGTGGGAT	KSR2	ENSG00000171435	ENST00000339824	-1	GRCh38	T	C	A	G	12	117761037	antisense	GG	A-G	1	0	A_8;	Leu318Pro;	Missense;
GGTGCCCCAGCTGGAACTCG	ACGCGGTGCCCCAGCTGGAACTCGTGGGA	KSR2	ENSG00000171435	ENST00000339824	-1	GRCh38	T	C	A	G	12	117761036	antisense	TG	A-G	0	0
ACGAGTTCCAGCTGGGGCAC	TCCCACGAGTTCCAGCTGGGGCACCGCGT	KSR2	ENSG00000171435	ENST00000339824	-1	GRCh38	A	G	T	C	12	117761056	sense	CG	A-G	1	0	A_4;	Glu315Gly;	Missense;
GCGGTGCCCCAGCTGGAACT	CCACGCGGTGCCCCAGCTGGAACTCGTGG	KSR2	ENSG00000171435	ENST00000339824	-1	GRCh38	T	C	A	G	12	117761034	antisense	CG	A-G	0	0
GAGTTCCAGCTGGGGCACCG	CCACGAGTTCCAGCTGGGGCACCGCGTGG	KSR2	ENSG00000171435	ENST00000339824	-1	GRCh38	A	G	T	C	12	117761054	sense	CG	A-G	1	0	A_8;	Gln317Arg;	Missense;
GTTCCAGCTGGGGCACCGCG	ACGAGTTCCAGCTGGGGCACCGCGTGGAC	KSR2	ENSG00000171435	ENST00000339824	-1	GRCh38	A	G	T	C	12	117761052	sense	TG	A-G	1	0	A_6;	Gln317Arg;	Missense;
TTCCAGCTGGGGCACCGCGT	CGAGTTCCAGCTGGGGCACCGCGTGGACG	KSR2	ENSG00000171435	ENST00000339824	-1	GRCh38	A	G	T	C	12	117761051	sense	GG	A-G	1	0	A_5;	Gln317Arg;	Missense;
GTCCACGCGGTGCCCCAGCT	CCTCGTCCACGCGGTGCCCCAGCTGGAAC	KSR2	ENSG00000171435	ENST00000339824	-1	GRCh38	T	C	A	G	12	117761028	antisense	GG	A-G	1	0	A_5;	Val322Ala;	Missense;
CGTCCACGCGGTGCCCCAGC	GCCTCGTCCACGCGGTGCCCCAGCTGGAA	KSR2	ENSG00000171435	ENST00000339824	-1	GRCh38	T	C	A	G	12	117761027	antisense	TG	A-G	1	0	A_6;	Val322Ala;	Missense;
CAGCTGGGGCACCGCGTGGA	GTTCCAGCTGGGGCACCGCGTGGACGAGG	KSR2	ENSG00000171435	ENST00000339824	-1	GRCh38	A	G	T	C	12	117761048	sense	CG	A-G	0	0
GCTGGGGCACCGCGTGGACG	TCCAGCTGGGGCACCGCGTGGACGAGGCC	KSR2	ENSG00000171435	ENST00000339824	-1	GRCh38	A	G	T	C	12	117761046	sense	AG	A-G	0	0
CCTCGTCCACGCGGTGCCCC	TGGGCCTCGTCCACGCGGTGCCCCAGCTG	KSR2	ENSG00000171435	ENST00000339824	-1	GRCh38	T	C	A	G	12	117761024	antisense	AG	A-G	0	0
CTGGGGCACCGCGTGGACGA	CCAGCTGGGGCACCGCGTGGACGAGGCCC	KSR2	ENSG00000171435	ENST00000339824	-1	GRCh38	A	G	T	C	12	117761045	sense	GG	A-G	1	0	A_8;	His320Arg;	Missense;
TGTGGGCCTCGTCCACGCGG	GGCGTGTGGGCCTCGTCCACGCGGTGCCC	KSR2	ENSG00000171435	ENST00000339824	-1	GRCh38	T	C	A	G	12	117761018	antisense	TG	A-G	0	0
CGTGTGGGCCTCGTCCACGC	TGGGCGTGTGGGCCTCGTCCACGCGGTGC	KSR2	ENSG00000171435	ENST00000339824	-1	GRCh38	T	C	A	G	12	117761016	antisense	GG	A-G	0	0
CCGCGTGGACGAGGCCCACA	GGCACCGCGTGGACGAGGCCCACACGCCC	KSR2	ENSG00000171435	ENST00000339824	-1	GRCh38	A	G	T	C	12	117761037	sense	CG	A-G	0	0
GCGTGTGGGCCTCGTCCACG	TTGGGCGTGTGGGCCTCGTCCACGCGGTG	KSR2	ENSG00000171435	ENST00000339824	-1	GRCh38	T	C	A	G	12	117761015	antisense	CG	A-G	0	0
GGGCGTGTGGGCCTCGTCCA	ACTTGGGCGTGTGGGCCTCGTCCACGCGG	KSR2	ENSG00000171435	ENST00000339824	-1	GRCh38	T	C	A	G	12	117761013	antisense	CG	A-G	0	0
GGACGAGGCCCACACGCCCA	GCGTGGACGAGGCCCACACGCCCAAGTGA	KSR2	ENSG00000171435	ENST00000339824	-1	GRCh38	A	G	T	C	12	117761031	sense	AG	A-G	1	0	A_6;	Glu324Gly;	Missense;
ACGAGGCCCACACGCCCAAG	GTGGACGAGGCCCACACGCCCAAGTGAGT	KSR2	ENSG00000171435	ENST00000339824	-1	GRCh38	A	G	T	C	12	117761029	sense	TG	A-G	1	0	A_4;	Glu324Gly;	Missense;
TCACTTGGGCGTGTGGGCCT	GCACTCACTTGGGCGTGTGGGCCTCGTCC	KSR2	ENSG00000171435	ENST00000339824	-1	GRCh38	T	C	A	G	12	117761007	antisense	CG	A-G	0	0
GAGGCCCACACGCCCAAGTG	GGACGAGGCCCACACGCCCAAGTGAGTGC	KSR2	ENSG00000171435	ENST00000339824	-1	GRCh38	A	G	T	C	12	117761027	sense	AG	A-G	1	0	A_8;	His326Arg;	Missense;
GGCCCACACGCCCAAGTGAG	ACGAGGCCCACACGCCCAAGTGAGTGCGA	KSR2	ENSG00000171435	ENST00000339824	-1	GRCh38	A	G	T	C	12	117761025	sense	TG	A-G	2	0	A_6;A_8;	His326Arg;Thr327Ala;	Missense;Missense;	None;None
CGCACTCACTTGGGCGTGTG	CGATCGCACTCACTTGGGCGTGTGGGCCT	KSR2	ENSG00000171435	ENST00000339824	-1	GRCh38	T	C	A	G	12	117761002	antisense	GG	A-G	2	0	A_4;A_8;	Exon4:+6;Exon4:+2;	Intron;Splice-donor;	None;None
CCCACACGCCCAAGTGAGTG	GAGGCCCACACGCCCAAGTGAGTGCGATC	KSR2	ENSG00000171435	ENST00000339824	-1	GRCh38	A	G	T	C	12	117761023	sense	CG	A-G	2	0	A_4;A_6;	His326Arg;Thr327Ala;	Missense;Missense;	None;None
TCGCACTCACTTGGGCGTGT	CCGATCGCACTCACTTGGGCGTGTGGGCC	KSR2	ENSG00000171435	ENST00000339824	-1	GRCh38	T	C	A	G	12	117761001	antisense	GG	A-G	1	0	A_5;	Exon4:+6;	Intron;
ATCGCACTCACTTGGGCGTG	ACCGATCGCACTCACTTGGGCGTGTGGGC	KSR2	ENSG00000171435	ENST00000339824	-1	GRCh38	T	C	A	G	12	117761000	antisense	TG	A-G	1	0	A_6;	Exon4:+6;	Intron;
CGATCGCACTCACTTGGGCG	CCACCGATCGCACTCACTTGGGCGTGTGG	KSR2	ENSG00000171435	ENST00000339824	-1	GRCh38	T	C	A	G	12	117760998	antisense	TG	A-G	1	0	A_8;	Exon4:+6;	Intron;
CACGCCCAAGTGAGTGCGAT	CCCACACGCCCAAGTGAGTGCGATCGGTG	KSR2	ENSG00000171435	ENST00000339824	-1	GRCh38	A	G	T	C	12	117761019	sense	CG	A-G	1	0	A_8;	Lys329Glu;	Missense;
ACGCCCAAGTGAGTGCGATC	CCACACGCCCAAGTGAGTGCGATCGGTGG	KSR2	ENSG00000171435	ENST00000339824	-1	GRCh38	A	G	T	C	12	117761018	sense	GG	A-G	1	0	A_7_8;	Lys329Gly;	Missense;
ACCGATCGCACTCACTTGGG	ACCCACCGATCGCACTCACTTGGGCGTGT	KSR2	ENSG00000171435	ENST00000339824	-1	GRCh38	T	C	A	G	12	117760996	antisense	CG	A-G	1	0	A_5;	Exon4:+11;	Intron;
GCCCAAGTGAGTGCGATCGG	ACACGCCCAAGTGAGTGCGATCGGTGGGT	KSR2	ENSG00000171435	ENST00000339824	-1	GRCh38	A	G	T	C	12	117761016	sense	TG	A-G	1	0	A_5_6;	Lys329Gly;	Missense;
CCACCGATCGCACTCACTTG	GCACCCACCGATCGCACTCACTTGGGCGT	KSR2	ENSG00000171435	ENST00000339824	-1	GRCh38	T	C	A	G	12	117760994	antisense	GG	A-G	1	0	A_7;	Exon4:+11;	Intron;
CCCAAGTGAGTGCGATCGGT	CACGCCCAAGTGAGTGCGATCGGTGGGTG	KSR2	ENSG00000171435	ENST00000339824	-1	GRCh38	A	G	T	C	12	117761015	sense	GG	A-G	1	0	A_4_5;	Lys329Gly;	Missense;
CCCACCGATCGCACTCACTT	GGCACCCACCGATCGCACTCACTTGGGCG	KSR2	ENSG00000171435	ENST00000339824	-1	GRCh38	T	C	A	G	12	117760993	antisense	GG	A-G	2	0	A_4;A_8;	Exon4:+15;Exon4:+11;	Intron;Intron;	None;None
CCAAGTGAGTGCGATCGGTG	ACGCCCAAGTGAGTGCGATCGGTGGGTGC	KSR2	ENSG00000171435	ENST00000339824	-1	GRCh38	A	G	T	C	12	117761014	sense	GG	A-G	2	0	A_4;A_8;	Lys329Arg;Exon4:+4;	Missense;Intron;	None;None
ACCCACCGATCGCACTCACT	GGGCACCCACCGATCGCACTCACTTGGGC	KSR2	ENSG00000171435	ENST00000339824	-1	GRCh38	T	C	A	G	12	117760992	antisense	TG	A-G	1	0	A_5;	Exon4:+15;	Intron;
AAGTGAGTGCGATCGGTGGG	GCCCAAGTGAGTGCGATCGGTGGGTGCCC	KSR2	ENSG00000171435	ENST00000339824	-1	GRCh38	A	G	T	C	12	117761012	sense	TG	A-G	1	0	A_6;	Exon4:+4;	Intron;
AGTGCGATCGGTGGGTGCCC	AGTGAGTGCGATCGGTGGGTGCCCTGGGG	KSR2	ENSG00000171435	ENST00000339824	-1	GRCh38	A	G	T	C	12	117761007	sense	TG	A-G	1	0	A_7;	Exon4:+10;	Intron;
GTGCGATCGGTGGGTGCCCT	GTGAGTGCGATCGGTGGGTGCCCTGGGGC	KSR2	ENSG00000171435	ENST00000339824	-1	GRCh38	A	G	T	C	12	117761006	sense	GG	A-G	1	0	A_6;	Exon4:+10;	Intron;
TGCGATCGGTGGGTGCCCTG	TGAGTGCGATCGGTGGGTGCCCTGGGGCG	KSR2	ENSG00000171435	ENST00000339824	-1	GRCh38	A	G	T	C	12	117761005	sense	GG	A-G	1	0	A_5;	Exon4:+10;	Intron;
GCGATCGGTGGGTGCCCTGG	GAGTGCGATCGGTGGGTGCCCTGGGGCGG	KSR2	ENSG00000171435	ENST00000339824	-1	GRCh38	A	G	T	C	12	117761004	sense	GG	A-G	1	0	A_4;	Exon4:+10;	Intron;
GCCCCAGGGCACCCACCGAT	GACCGCCCCAGGGCACCCACCGATCGCAC	KSR2	ENSG00000171435	ENST00000339824	-1	GRCh38	T	C	A	G	12	117760982	antisense	CG	A-G	1	0	A_6;	Exon4:+24;	Intron;
GATCGGTGGGTGCCCTGGGG	GTGCGATCGGTGGGTGCCCTGGGGCGGTC	KSR2	ENSG00000171435	ENST00000339824	-1	GRCh38	A	G	T	C	12	117761002	sense	CG	A-G	0	0
ATCGGTGGGTGCCCTGGGGC	TGCGATCGGTGGGTGCCCTGGGGCGGTCG	KSR2	ENSG00000171435	ENST00000339824	-1	GRCh38	A	G	T	C	12	117761001	sense	GG	A-G	0	0
GACCGCCCCAGGGCACCCAC	TTTCGACCGCCCCAGGGCACCCACCGATC	KSR2	ENSG00000171435	ENST00000339824	-1	GRCh38	T	C	A	G	12	117760978	antisense	CG	A-G	0	0
GGTGGGTGCCCTGGGGCGGT	GATCGGTGGGTGCCCTGGGGCGGTCGAAA	KSR2	ENSG00000171435	ENST00000339824	-1	GRCh38	A	G	T	C	12	117760998	sense	CG	A-G	0	0
GCCCTGGGGCGGTCGAAACC	GGGTGCCCTGGGGCGGTCGAAACCCGGCC	KSR2	ENSG00000171435	ENST00000339824	-1	GRCh38	A	G	T	C	12	117760991	sense	CG	A-G	0	0
CCGGGTTTCGACCGCCCCAG	CAGGCCGGGTTTCGACCGCCCCAGGGCAC	KSR2	ENSG00000171435	ENST00000339824	-1	GRCh38	T	C	A	G	12	117760969	antisense	GG	A-G	0	0
CCCTGGGGCGGTCGAAACCC	GGTGCCCTGGGGCGGTCGAAACCCGGCCT	KSR2	ENSG00000171435	ENST00000339824	-1	GRCh38	A	G	T	C	12	117760990	sense	GG	A-G	0	0
GCCGGGTTTCGACCGCCCCA	GCAGGCCGGGTTTCGACCGCCCCAGGGCA	KSR2	ENSG00000171435	ENST00000339824	-1	GRCh38	T	C	A	G	12	117760968	antisense	GG	A-G	0	0
GGCCGGGTTTCGACCGCCCC	CGCAGGCCGGGTTTCGACCGCCCCAGGGC	KSR2	ENSG00000171435	ENST00000339824	-1	GRCh38	T	C	A	G	12	117760967	antisense	AG	A-G	0	0
GGGGCGGTCGAAACCCGGCC	CCCTGGGGCGGTCGAAACCCGGCCTGCGA	KSR2	ENSG00000171435	ENST00000339824	-1	GRCh38	A	G	T	C	12	117760986	sense	TG	A-G	0	0
GGCGGTCGAAACCCGGCCTG	CTGGGGCGGTCGAAACCCGGCCTGCGAGG	KSR2	ENSG00000171435	ENST00000339824	-1	GRCh38	A	G	T	C	12	117760984	sense	CG	A-G	0	0
CTCGCAGGCCGGGTTTCGAC	GCCCCTCGCAGGCCGGGTTTCGACCGCCC	KSR2	ENSG00000171435	ENST00000339824	-1	GRCh38	T	C	A	G	12	117760961	antisense	CG	A-G	1	0	A_6;	Exon4:+45;	Intron;
CGGTCGAAACCCGGCCTGCG	GGGGCGGTCGAAACCCGGCCTGCGAGGGG	KSR2	ENSG00000171435	ENST00000339824	-1	GRCh38	A	G	T	C	12	117760982	sense	AG	A-G	2	0	A_7;A_8;	Exon4:+35;Exon4:+36;	Intron;Intron;	None;None
GAGACAGAAAAAGAGGAAAA	AAGGGAGACAGAAAAAGAGGAAAAGGAAA	KSR2	ENSG00000171435	ENST00000339824	-1	GRCh38	T	C	A	G	12	117667667	antisense	GG	A-G	3	0	A_4;A_6;A_8;	Exon5:-12;Exon5:-14;Exon5:-16;	Intron;Intron;Intron;	None;None;None
GGAGACAGAAAAAGAGGAAA	AAAGGGAGACAGAAAAAGAGGAAAAGGAA	KSR2	ENSG00000171435	ENST00000339824	-1	GRCh38	T	C	A	G	12	117667666	antisense	AG	A-G	2	0	A_5;A_7;	Exon5:-12;Exon5:-14;	Intron;Intron;	None;None
GAAAGGGAGACAGAAAAAGA	CTCTGAAAGGGAGACAGAAAAAGAGGAAA	KSR2	ENSG00000171435	ENST00000339824	-1	GRCh38	T	C	A	G	12	117667661	antisense	GG	A-G	2	0	A_4;A_8;	Exon5:-6;Exon5:-10;	Intron;Intron;	None;None
TGAAAGGGAGACAGAAAAAG	GCTCTGAAAGGGAGACAGAAAAAGAGGAA	KSR2	ENSG00000171435	ENST00000339824	-1	GRCh38	T	C	A	G	12	117667660	antisense	AG	A-G	2	0	A_4;A_5;	Exon5:-5;Exon5:-6;	Intron;Intron;	None;None
TCTTTTTCTGTCTCCCTTTC	TTCCTCTTTTTCTGTCTCCCTTTCAGAGC	KSR2	ENSG00000171435	ENST00000339824	-1	GRCh38	A	G	T	C	12	117667680	sense	AG	A-G	0	0						yes
TCTGAAAGGGAGACAGAAAA	TGGCTCTGAAAGGGAGACAGAAAAAGAGG	KSR2	ENSG00000171435	ENST00000339824	-1	GRCh38	T	C	A	G	12	117667658	antisense	AG	A-G	3	0	A_5;A_6;A_7;	Exon5:-4;Exon5:-5;Exon5:-6;	Intron;Intron;Intron;	None;None;None
TTTTTCTGTCTCCCTTTCAG	CCTCTTTTTCTGTCTCCCTTTCAGAGCCA	KSR2	ENSG00000171435	ENST00000339824	-1	GRCh38	A	G	T	C	12	117667678	sense	AG	A-G	0	0						yes
CTTGGCTCTGAAAGGGAGAC	TCTTCTTGGCTCTGAAAGGGAGACAGAAA	KSR2	ENSG00000171435	ENST00000339824	-1	GRCh38	T	C	A	G	12	117667652	antisense	AG	A-G	0	0					yes
CTGTCTCCCTTTCAGAGCCA	TTTTCTGTCTCCCTTTCAGAGCCAAGAAG	KSR2	ENSG00000171435	ENST00000339824	-1	GRCh38	A	G	T	C	12	117667673	sense	AG	A-G	0	0
TCTCCCTTTCAGAGCCAAGA	TCTGTCTCCCTTTCAGAGCCAAGAAGAAG	KSR2	ENSG00000171435	ENST00000339824	-1	GRCh38	A	G	T	C	12	117667670	sense	AG	A-G	0	0					yes
TCTTCTTGGCTCTGAAAGGG	CTCTTCTTCTTGGCTCTGAAAGGGAGACA	KSR2	ENSG00000171435	ENST00000339824	-1	GRCh38	T	C	A	G	12	117667648	antisense	AG	A-G	0	0
CTTCTTCTTGGCTCTGAAAG	TGCTCTTCTTCTTGGCTCTGAAAGGGAGA	KSR2	ENSG00000171435	ENST00000339824	-1	GRCh38	T	C	A	G	12	117667646	antisense	GG	A-G	0	0
CCCTTTCAGAGCCAAGAAGA	GTCTCCCTTTCAGAGCCAAGAAGAAGAGC	KSR2	ENSG00000171435	ENST00000339824	-1	GRCh38	A	G	T	C	12	117667667	sense	AG	A-G	1	0	A_8;	Exon5:-2;	Splice-acceptor;
TCTTCTTCTTGGCTCTGAAA	TTGCTCTTCTTCTTGGCTCTGAAAGGGAG	KSR2	ENSG00000171435	ENST00000339824	-1	GRCh38	T	C	A	G	12	117667645	antisense	GG	A-G	0	0
CTCTTCTTCTTGGCTCTGAA	TTTGCTCTTCTTCTTGGCTCTGAAAGGGA	KSR2	ENSG00000171435	ENST00000339824	-1	GRCh38	T	C	A	G	12	117667644	antisense	AG	A-G	0	0
CTTTCAGAGCCAAGAAGAAG	CTCCCTTTCAGAGCCAAGAAGAAGAGCAA	KSR2	ENSG00000171435	ENST00000339824	-1	GRCh38	A	G	T	C	12	117667665	sense	AG	A-G	2	1	A_6;A_8;	Exon5:-2;Lys329Lys;	Splice-acceptor;Silent;	None;None
TTTGCTCTTCTTCTTGGCTC	AGGGTTTGCTCTTCTTCTTGGCTCTGAAA	KSR2	ENSG00000171435	ENST00000339824	-1	GRCh38	T	C	A	G	12	117667640	antisense	TG	A-G	0	0
AAGGGTTTGCTCTTCTTCTT	GTTCAAGGGTTTGCTCTTCTTCTTGGCTC	KSR2	ENSG00000171435	ENST00000339824	-1	GRCh38	T	C	A	G	12	117667635	antisense	GG	A-G	0	0
CAAGGGTTTGCTCTTCTTCT	GGTTCAAGGGTTTGCTCTTCTTCTTGGCT	KSR2	ENSG00000171435	ENST00000339824	-1	GRCh38	T	C	A	G	12	117667634	antisense	TG	A-G	0	0
CAAGAAGAAGAGCAAACCCT	GAGCCAAGAAGAAGAGCAAACCCTTGAAC	KSR2	ENSG00000171435	ENST00000339824	-1	GRCh38	A	G	T	C	12	117667655	sense	TG	A-G	2	0	A_5_6;A_8;	Lys332Gly;Lys333Glu;	Missense;Missense;	None;None
GAGCAAACCCTTGAACCTCA	AGAAGAGCAAACCCTTGAACCTCAAGATC	KSR2	ENSG00000171435	ENST00000339824	-1	GRCh38	A	G	T	C	12	117667646	sense	AG	A-G	1	0	A_5_6_7;	Lys335Gly;	Missense;
GATCTTGAGGTTCAAGGGTT	TGTGGATCTTGAGGTTCAAGGGTTTGCTC	KSR2	ENSG00000171435	ENST00000339824	-1	GRCh38	T	C	A	G	12	117667622	antisense	TG	A-G	1	0	A_8;	Leu339Pro;	Missense;
TGTGGATCTTGAGGTTCAAG	CTGCTGTGGATCTTGAGGTTCAAGGGTTT	KSR2	ENSG00000171435	ENST00000339824	-1	GRCh38	T	C	A	G	12	117667618	antisense	GG	A-G	1	0	A_6;	Ile341Thr;	Missense;
CTGTGGATCTTGAGGTTCAA	GCTGCTGTGGATCTTGAGGTTCAAGGGTT	KSR2	ENSG00000171435	ENST00000339824	-1	GRCh38	T	C	A	G	12	117667617	antisense	GG	A-G	1	0	A_7;	Ile341Thr;	Missense;
CCTTGAACCTCAAGATCCAC	AAACCCTTGAACCTCAAGATCCACAGCAG	KSR2	ENSG00000171435	ENST00000339824	-1	GRCh38	A	G	T	C	12	117667638	sense	AG	A-G	1	0	A_6_7;	Asn338Gly;	Missense;
GCTGTGGATCTTGAGGTTCA	CGCTGCTGTGGATCTTGAGGTTCAAGGGT	KSR2	ENSG00000171435	ENST00000339824	-1	GRCh38	T	C	A	G	12	117667616	antisense	AG	A-G	1	0	A_8;	Ile341Thr;	Missense;
TGAACCTCAAGATCCACAGC	CCCTTGAACCTCAAGATCCACAGCAGCGT	KSR2	ENSG00000171435	ENST00000339824	-1	GRCh38	A	G	T	C	12	117667635	sense	AG	A-G	1	0	A_4;	Asn338Ser;	Missense;
AACCTCAAGATCCACAGCAG	CTTGAACCTCAAGATCCACAGCAGCGTAG	KSR2	ENSG00000171435	ENST00000339824	-1	GRCh38	A	G	T	C	12	117667633	sense	CG	A-G	1	0	A_7_8;	Lys340Gly;	Missense;
TACGCTGCTGTGGATCTTGA	TGCCTACGCTGCTGTGGATCTTGAGGTTC	KSR2	ENSG00000171435	ENST00000339824	-1	GRCh38	T	C	A	G	12	117667610	antisense	GG	A-G	0	0
CTACGCTGCTGTGGATCTTG	CTGCCTACGCTGCTGTGGATCTTGAGGTT	KSR2	ENSG00000171435	ENST00000339824	-1	GRCh38	T	C	A	G	12	117667609	antisense	AG	A-G	0	0
CTCAAGATCCACAGCAGCGT	GAACCTCAAGATCCACAGCAGCGTAGGCA	KSR2	ENSG00000171435	ENST00000339824	-1	GRCh38	A	G	T	C	12	117667630	sense	AG	A-G	2	0	A_4_5;A_7;	Lys340Gly;Ile341Val;	Missense;Missense;	None;None
TCAAGATCCACAGCAGCGTA	AACCTCAAGATCCACAGCAGCGTAGGCAG	KSR2	ENSG00000171435	ENST00000339824	-1	GRCh38	A	G	T	C	12	117667629	sense	GG	A-G	2	0	A_4;A_6;	Lys340Arg;Ile341Val;	Missense;Missense;	None;None
GCCTACGCTGCTGTGGATCT	AGCTGCCTACGCTGCTGTGGATCTTGAGG	KSR2	ENSG00000171435	ENST00000339824	-1	GRCh38	T	C	A	G	12	117667607	antisense	TG	A-G	1	0	A_5;	Val345Ala;	Missense;
AGATCCACAGCAGCGTAGGC	CTCAAGATCCACAGCAGCGTAGGCAGCTG	KSR2	ENSG00000171435	ENST00000339824	-1	GRCh38	A	G	T	C	12	117667626	sense	AG	A-G	1	0	A_7;	His342Arg;	Missense;
TCCACAGCAGCGTAGGCAGC	AAGATCCACAGCAGCGTAGGCAGCTGCGA	KSR2	ENSG00000171435	ENST00000339824	-1	GRCh38	A	G	T	C	12	117667623	sense	TG	A-G	2	0	A_4;A_6;	His342Arg;Ser343Gly;	Missense;Missense;	None;None
GCAGCTGCCTACGCTGCTGT	TCTCGCAGCTGCCTACGCTGCTGTGGATC	KSR2	ENSG00000171435	ENST00000339824	-1	GRCh38	T	C	A	G	12	117667601	antisense	GG	A-G	0	0
CGCAGCTGCCTACGCTGCTG	TTCTCGCAGCTGCCTACGCTGCTGTGGAT	KSR2	ENSG00000171435	ENST00000339824	-1	GRCh38	T	C	A	G	12	117667600	antisense	TG	A-G	1	0	A_4;	Cys348Arg;	Missense;
CACAGCAGCGTAGGCAGCTG	GATCCACAGCAGCGTAGGCAGCTGCGAGA	KSR2	ENSG00000171435	ENST00000339824	-1	GRCh38	A	G	T	C	12	117667621	sense	CG	A-G	2	0	A_4;A_7;	Ser343Gly;Ser344Gly;	Missense;Missense;	None;None
CTCGCAGCTGCCTACGCTGC	TGTTCTCGCAGCTGCCTACGCTGCTGTGG	KSR2	ENSG00000171435	ENST00000339824	-1	GRCh38	T	C	A	G	12	117667598	antisense	TG	A-G	1	0	A_6;	Cys348Arg;	Missense;
CAGCAGCGTAGGCAGCTGCG	TCCACAGCAGCGTAGGCAGCTGCGAGAAC	KSR2	ENSG00000171435	ENST00000339824	-1	GRCh38	A	G	T	C	12	117667619	sense	AG	A-G	1	0	A_5;	Ser344Gly;	Missense;
GTTCTCGCAGCTGCCTACGC	GGATGTTCTCGCAGCTGCCTACGCTGCTG	KSR2	ENSG00000171435	ENST00000339824	-1	GRCh38	T	C	A	G	12	117667595	antisense	TG	A-G	0	0
GATGTTCTCGCAGCTGCCTA	AGGGGATGTTCTCGCAGCTGCCTACGCTG	KSR2	ENSG00000171435	ENST00000339824	-1	GRCh38	T	C	A	G	12	117667592	antisense	CG	A-G	0	0
AGAGGGGATGTTCTCGCAGC	GCTGAGAGGGGATGTTCTCGCAGCTGCCT	KSR2	ENSG00000171435	ENST00000339824	-1	GRCh38	T	C	A	G	12	117667586	antisense	TG	A-G	1	0	A_8;	Ile351Thr;	Missense;
CTGAGAGGGGATGTTCTCGC	GCTGCTGAGAGGGGATGTTCTCGCAGCTG	KSR2	ENSG00000171435	ENST00000339824	-1	GRCh38	T	C	A	G	12	117667583	antisense	AG	A-G	1	0	A_4_6;	Ser353Pro;	Missense;
CTGCGAGAACATCCCCTCTC	GCAGCTGCGAGAACATCCCCTCTCAGCAG	KSR2	ENSG00000171435	ENST00000339824	-1	GRCh38	A	G	T	C	12	117667604	sense	AG	A-G	2	0	A_6;A_8;	Glu349Gly;Asn350Asp;	Missense;Missense;	None;None
CTGCTGAGAGGGGATGTTCT	AGCGCTGCTGAGAGGGGATGTTCTCGCAG	KSR2	ENSG00000171435	ENST00000339824	-1	GRCh38	T	C	A	G	12	117667580	antisense	CG	A-G	1	1	A_7;	Ser353Ser;	Silent;
CGAGAACATCCCCTCTCAGC	GCTGCGAGAACATCCCCTCTCAGCAGCGC	KSR2	ENSG00000171435	ENST00000339824	-1	GRCh38	A	G	T	C	12	117667601	sense	AG	A-G	2	0	A_5_6;A_8;	Asn350Gly;Ile351Val;	Missense;Missense;	None;None
AGAACATCCCCTCTCAGCAG	TGCGAGAACATCCCCTCTCAGCAGCGCTC	KSR2	ENSG00000171435	ENST00000339824	-1	GRCh38	A	G	T	C	12	117667599	sense	CG	A-G	2	0	A_4;A_6;	Asn350Ser;Ile351Val;	Missense;Missense;	None;None
GGAGCGCTGCTGAGAGGGGA	GCGGGGAGCGCTGCTGAGAGGGGATGTTC	KSR2	ENSG00000171435	ENST00000339824	-1	GRCh38	T	C	A	G	12	117667574	antisense	TG	A-G	0	0
CGGGGAGCGCTGCTGAGAGG	GCAGCGGGGAGCGCTGCTGAGAGGGGATG	KSR2	ENSG00000171435	ENST00000339824	-1	GRCh38	T	C	A	G	12	117667571	antisense	GG	A-G	1	0	A_6;	Ser357Pro;	Missense;
CCCCTCTCAGCAGCGCTCCC	ACATCCCCTCTCAGCAGCGCTCCCCGCTG	KSR2	ENSG00000171435	ENST00000339824	-1	GRCh38	A	G	T	C	12	117667592	sense	CG	A-G	0	0
GCGGGGAGCGCTGCTGAGAG	AGCAGCGGGGAGCGCTGCTGAGAGGGGAT	KSR2	ENSG00000171435	ENST00000339824	-1	GRCh38	T	C	A	G	12	117667570	antisense	GG	A-G	1	0	A_7;	Ser357Pro;	Missense;
AGCGGGGAGCGCTGCTGAGA	CAGCAGCGGGGAGCGCTGCTGAGAGGGGA	KSR2	ENSG00000171435	ENST00000339824	-1	GRCh38	T	C	A	G	12	117667569	antisense	GG	A-G	1	0	A_8;	Ser357Pro;	Missense;
CAGCGGGGAGCGCTGCTGAG	ACAGCAGCGGGGAGCGCTGCTGAGAGGGG	KSR2	ENSG00000171435	ENST00000339824	-1	GRCh38	T	C	A	G	12	117667568	antisense	AG	A-G	0	0
CTCTCAGCAGCGCTCCCCGC	TCCCCTCTCAGCAGCGCTCCCCGCTGCTG	KSR2	ENSG00000171435	ENST00000339824	-1	GRCh38	A	G	T	C	12	117667589	sense	TG	A-G	1	0	A_6;	Gln354Arg;	Missense;
AGCAGCGGGGAGCGCTGCTG	GGACAGCAGCGGGGAGCGCTGCTGAGAGG	KSR2	ENSG00000171435	ENST00000339824	-1	GRCh38	T	C	A	G	12	117667566	antisense	AG	A-G	1	0	A_4;	Leu359Pro;	Missense;
TCAGCAGCGCTCCCCGCTGC	CCTCTCAGCAGCGCTCCCCGCTGCTGTCC	KSR2	ENSG00000171435	ENST00000339824	-1	GRCh38	A	G	T	C	12	117667586	sense	TG	A-G	1	0	A_6;	Gln355Arg;	Missense;
ACAGCAGCGGGGAGCGCTGC	TCGGACAGCAGCGGGGAGCGCTGCTGAGA	KSR2	ENSG00000171435	ENST00000339824	-1	GRCh38	T	C	A	G	12	117667564	antisense	TG	A-G	1	0	A_6;	Leu359Pro;	Missense;
CGGACAGCAGCGGGGAGCGC	CGCTCGGACAGCAGCGGGGAGCGCTGCTG	KSR2	ENSG00000171435	ENST00000339824	-1	GRCh38	T	C	A	G	12	117667561	antisense	TG	A-G	2	0	A_4;A_6;	Ser361Pro;Leu360Pro;	Missense;Missense;	None;None
CAGCGCTCCCCGCTGCTGTC	TCAGCAGCGCTCCCCGCTGCTGTCCGAGC	KSR2	ENSG00000171435	ENST00000339824	-1	GRCh38	A	G	T	C	12	117667582	sense	CG	A-G	0	0
GCGCTCCCCGCTGCTGTCCG	AGCAGCGCTCCCCGCTGCTGTCCGAGCGC	KSR2	ENSG00000171435	ENST00000339824	-1	GRCh38	A	G	T	C	12	117667580	sense	AG	A-G	0	0
GCTCGGACAGCAGCGGGGAG	GAGCGCTCGGACAGCAGCGGGGAGCGCTG	KSR2	ENSG00000171435	ENST00000339824	-1	GRCh38	T	C	A	G	12	117667558	antisense	CG	A-G	1	0	A_7;	Ser361Pro;	Missense;
GCTCCCCGCTGCTGTCCGAG	CAGCGCTCCCCGCTGCTGTCCGAGCGCTC	KSR2	ENSG00000171435	ENST00000339824	-1	GRCh38	A	G	T	C	12	117667578	sense	CG	A-G	0	0
GCGCTCGGACAGCAGCGGGG	GGGAGCGCTCGGACAGCAGCGGGGAGCGC	KSR2	ENSG00000171435	ENST00000339824	-1	GRCh38	T	C	A	G	12	117667556	antisense	AG	A-G	0	0
GAGCGCTCGGACAGCAGCGG	GAGGGAGCGCTCGGACAGCAGCGGGGAGC	KSR2	ENSG00000171435	ENST00000339824	-1	GRCh38	T	C	A	G	12	117667554	antisense	GG	A-G	0	0
GGAGCGCTCGGACAGCAGCG	GGAGGGAGCGCTCGGACAGCAGCGGGGAG	KSR2	ENSG00000171435	ENST00000339824	-1	GRCh38	T	C	A	G	12	117667553	antisense	GG	A-G	0	0
GGGAGCGCTCGGACAGCAGC	CGGAGGGAGCGCTCGGACAGCAGCGGGGA	KSR2	ENSG00000171435	ENST00000339824	-1	GRCh38	T	C	A	G	12	117667552	antisense	GG	A-G	1	0	A_4;	Ser364Pro;	Missense;
AGGGAGCGCTCGGACAGCAG	GCGGAGGGAGCGCTCGGACAGCAGCGGGG	KSR2	ENSG00000171435	ENST00000339824	-1	GRCh38	T	C	A	G	12	117667551	antisense	CG	A-G	1	0	A_5;	Ser364Pro;	Missense;
GGAGGGAGCGCTCGGACAGC	GAGCGGAGGGAGCGCTCGGACAGCAGCGG	KSR2	ENSG00000171435	ENST00000339824	-1	GRCh38	T	C	A	G	12	117667549	antisense	AG	A-G	1	0	A_7;	Ser364Pro;	Missense;
TGCTGTCCGAGCGCTCCCTC	CCGCTGCTGTCCGAGCGCTCCCTCCGCTC	KSR2	ENSG00000171435	ENST00000339824	-1	GRCh38	A	G	T	C	12	117667569	sense	CG	A-G	0	0
AGCGGAGGGAGCGCTCGGAC	AAGGAGCGGAGGGAGCGCTCGGACAGCAG	KSR2	ENSG00000171435	ENST00000339824	-1	GRCh38	T	C	A	G	12	117667546	antisense	AG	A-G	1	0	A_6;	Leu365Pro;	Missense;
AAGGAGCGGAGGGAGCGCTC	AAAGAAGGAGCGGAGGGAGCGCTCGGACA	KSR2	ENSG00000171435	ENST00000339824	-1	GRCh38	T	C	A	G	12	117667542	antisense	GG	A-G	1	0	A_5;	Ser367Pro;	Missense;
GAAGGAGCGGAGGGAGCGCT	CAAAGAAGGAGCGGAGGGAGCGCTCGGAC	KSR2	ENSG00000171435	ENST00000339824	-1	GRCh38	T	C	A	G	12	117667541	antisense	CG	A-G	1	0	A_6;	Ser367Pro;	Missense;
CAAAGAAGGAGCGGAGGGAG	CCCACAAAGAAGGAGCGGAGGGAGCGCTC	KSR2	ENSG00000171435	ENST00000339824	-1	GRCh38	T	C	A	G	12	117667537	antisense	CG	A-G	2	0	A_4;A_6_7;	Phe369Leu;Phe368Pro;	Missense;Missense;	None;None
CGCTCCCTCCGCTCCTTCTT	CGAGCGCTCCCTCCGCTCCTTCTTTGTGG	KSR2	ENSG00000171435	ENST00000339824	-1	GRCh38	A	G	T	C	12	117667558	sense	TG	A-G	0	0
CACAAAGAAGGAGCGGAGGG	GTCCCACAAAGAAGGAGCGGAGGGAGCGC	KSR2	ENSG00000171435	ENST00000339824	-1	GRCh38	T	C	A	G	12	117667535	antisense	AG	A-G	2	0	A_4_5_6;A_8;	Phe369Pro;Phe368Ser;	Missense;Missense;	None;None
CTCCCTCCGCTCCTTCTTTG	AGCGCTCCCTCCGCTCCTTCTTTGTGGGA	KSR2	ENSG00000171435	ENST00000339824	-1	GRCh38	A	G	T	C	12	117667556	sense	TG	A-G	0	0
TCCCTCCGCTCCTTCTTTGT	GCGCTCCCTCCGCTCCTTCTTTGTGGGAC	KSR2	ENSG00000171435	ENST00000339824	-1	GRCh38	A	G	T	C	12	117667555	sense	GG	A-G	0	0
CCCACAAAGAAGGAGCGGAG	GTGTCCCACAAAGAAGGAGCGGAGGGAGC	KSR2	ENSG00000171435	ENST00000339824	-1	GRCh38	T	C	A	G	12	117667533	antisense	GG	A-G	2	0	A_4;A_6_7_8;	Val370Ala;Phe369Pro;	Missense;Missense;	None;None
CCCTCCGCTCCTTCTTTGTG	CGCTCCCTCCGCTCCTTCTTTGTGGGACA	KSR2	ENSG00000171435	ENST00000339824	-1	GRCh38	A	G	T	C	12	117667554	sense	GG	A-G	0	0
TCCCACAAAGAAGGAGCGGA	CGTGTCCCACAAAGAAGGAGCGGAGGGAG	KSR2	ENSG00000171435	ENST00000339824	-1	GRCh38	T	C	A	G	12	117667532	antisense	GG	A-G	2	0	A_5;A_7_8;	Val370Ala;Phe369Ser;	Missense;Missense;	None;None
GTCCCACAAAGAAGGAGCGG	GCGTGTCCCACAAAGAAGGAGCGGAGGGA	KSR2	ENSG00000171435	ENST00000339824	-1	GRCh38	T	C	A	G	12	117667531	antisense	AG	A-G	2	1	A_6;A_8;	Val370Ala;Phe369Phe;	Missense;Silent;	None;None
GTGTCCCACAAAGAAGGAGC	GTGCGTGTCCCACAAAGAAGGAGCGGAGG	KSR2	ENSG00000171435	ENST00000339824	-1	GRCh38	T	C	A	G	12	117667529	antisense	GG	A-G	1	0	A_8;	Val370Ala;	Missense;
CGTGTCCCACAAAGAAGGAG	GGTGCGTGTCCCACAAAGAAGGAGCGGAG	KSR2	ENSG00000171435	ENST00000339824	-1	GRCh38	T	C	A	G	12	117667528	antisense	CG	A-G	0	0
CGCTCCTTCTTTGTGGGACA	CCTCCGCTCCTTCTTTGTGGGACACGCAC	KSR2	ENSG00000171435	ENST00000339824	-1	GRCh38	A	G	T	C	12	117667549	sense	CG	A-G	0	0
TGCGTGTCCCACAAAGAAGG	AAGGTGCGTGTCCCACAAAGAAGGAGCGG	KSR2	ENSG00000171435	ENST00000339824	-1	GRCh38	T	C	A	G	12	117667526	antisense	AG	A-G	0	0
GGTGCGTGTCCCACAAAGAA	GAAAGGTGCGTGTCCCACAAAGAAGGAGC	KSR2	ENSG00000171435	ENST00000339824	-1	GRCh38	T	C	A	G	12	117667524	antisense	GG	A-G	0	0
AGGTGCGTGTCCCACAAAGA	GGAAAGGTGCGTGTCCCACAAAGAAGGAG	KSR2	ENSG00000171435	ENST00000339824	-1	GRCh38	T	C	A	G	12	117667523	antisense	AG	A-G	0	0
GAAAGGTGCGTGTCCCACAA	GCAGGAAAGGTGCGTGTCCCACAAAGAAG	KSR2	ENSG00000171435	ENST00000339824	-1	GRCh38	T	C	A	G	12	117667520	antisense	AG	A-G	1	1	A_4;	Pro374Pro;	Silent;
TGTGGGACACGCACCTTTCC	TCTTTGTGGGACACGCACCTTTCCTGCCT	KSR2	ENSG00000171435	ENST00000339824	-1	GRCh38	A	G	T	C	12	117667538	sense	TG	A-G	1	1	A_7;	Gly371Gly;	Silent;
TGGAAGGCAGGAAAGGTGCG	GGGGTGGAAGGCAGGAAAGGTGCGTGTCC	KSR2	ENSG00000171435	ENST00000339824	-1	GRCh38	T	C	A	G	12	117667510	antisense	TG	A-G	2	1	A_4;A_5;	Ser378Pro;Pro377Pro;	Missense;Silent;	None;None
GGTGGAAGGCAGGAAAGGTG	GAGGGGTGGAAGGCAGGAAAGGTGCGTGT	KSR2	ENSG00000171435	ENST00000339824	-1	GRCh38	T	C	A	G	12	117667508	antisense	CG	A-G	2	1	A_6;A_7;	Ser378Pro;Pro377Pro;	Missense;Silent;	None;None
GGGGTGGAAGGCAGGAAAGG	AGGAGGGGTGGAAGGCAGGAAAGGTGCGT	KSR2	ENSG00000171435	ENST00000339824	-1	GRCh38	T	C	A	G	12	117667506	antisense	TG	A-G	1	0	A_8;	Ser378Pro;	Missense;
GAGGGGTGGAAGGCAGGAAA	ACAGGAGGGGTGGAAGGCAGGAAAGGTGC	KSR2	ENSG00000171435	ENST00000339824	-1	GRCh38	T	C	A	G	12	117667504	antisense	GG	A-G	0	0
GGAGGGGTGGAAGGCAGGAA	AACAGGAGGGGTGGAAGGCAGGAAAGGTG	KSR2	ENSG00000171435	ENST00000339824	-1	GRCh38	T	C	A	G	12	117667503	antisense	AG	A-G	0	0
TTCCTGCCTTCCACCCCTCC	ACCTTTCCTGCCTTCCACCCCTCCTGTTC	KSR2	ENSG00000171435	ENST00000339824	-1	GRCh38	A	G	T	C	12	117667522	sense	TG	A-G	0	0
AACAGGAGGGGTGGAAGGCA	TGTGAACAGGAGGGGTGGAAGGCAGGAAA	KSR2	ENSG00000171435	ENST00000339824	-1	GRCh38	T	C	A	G	12	117667499	antisense	GG	A-G	2	2	A_4;A_7;	Pro381Pro;Pro380Pro;	Silent;Silent;	None;None
GAACAGGAGGGGTGGAAGGC	GTGTGAACAGGAGGGGTGGAAGGCAGGAA	KSR2	ENSG00000171435	ENST00000339824	-1	GRCh38	T	C	A	G	12	117667498	antisense	AG	A-G	2	2	A_5;A_8;	Pro381Pro;Pro380Pro;	Silent;Silent;	None;None
TGTGAACAGGAGGGGTGGAA	TCAGTGTGAACAGGAGGGGTGGAAGGCAG	KSR2	ENSG00000171435	ENST00000339824	-1	GRCh38	T	C	A	G	12	117667495	antisense	GG	A-G	2	1	A_5_6;A_8;	Val382Ala;Pro381Pro;	Missense;Silent;	None;None
GTGTGAACAGGAGGGGTGGA	CTCAGTGTGAACAGGAGGGGTGGAAGGCA	KSR2	ENSG00000171435	ENST00000339824	-1	GRCh38	T	C	A	G	12	117667494	antisense	AG	A-G	1	0	A_6_7;	Val382Ala;	Missense;
TCCACCCCTCCTGTTCACAC	GCCTTCCACCCCTCCTGTTCACACTGAGG	KSR2	ENSG00000171435	ENST00000339824	-1	GRCh38	A	G	T	C	12	117667513	sense	TG	A-G	1	0	A_4;	Thr379Ala;	Missense;
TCAGTGTGAACAGGAGGGGT	GGCCTCAGTGTGAACAGGAGGGGTGGAAG	KSR2	ENSG00000171435	ENST00000339824	-1	GRCh38	T	C	A	G	12	117667491	antisense	GG	A-G	0	0
CTCAGTGTGAACAGGAGGGG	TGGCCTCAGTGTGAACAGGAGGGGTGGAA	KSR2	ENSG00000171435	ENST00000339824	-1	GRCh38	T	C	A	G	12	117667490	antisense	TG	A-G	1	1	A_4;	Thr384Thr;	Silent;
CACCCCTCCTGTTCACACTG	CTTCCACCCCTCCTGTTCACACTGAGGCC	KSR2	ENSG00000171435	ENST00000339824	-1	GRCh38	A	G	T	C	12	117667511	sense	AG	A-G	0	0
ACCCCTCCTGTTCACACTGA	TTCCACCCCTCCTGTTCACACTGAGGCCA	KSR2	ENSG00000171435	ENST00000339824	-1	GRCh38	A	G	T	C	12	117667510	sense	GG	A-G	0	0
GCCTCAGTGTGAACAGGAGG	GTTGGCCTCAGTGTGAACAGGAGGGGTGG	KSR2	ENSG00000171435	ENST00000339824	-1	GRCh38	T	C	A	G	12	117667488	antisense	GG	A-G	1	1	A_6;	Thr384Thr;	Silent;
GGCCTCAGTGTGAACAGGAG	AGTTGGCCTCAGTGTGAACAGGAGGGGTG	KSR2	ENSG00000171435	ENST00000339824	-1	GRCh38	T	C	A	G	12	117667487	antisense	GG	A-G	1	1	A_7;	Thr384Thr;	Silent;
TGGCCTCAGTGTGAACAGGA	AAGTTGGCCTCAGTGTGAACAGGAGGGGT	KSR2	ENSG00000171435	ENST00000339824	-1	GRCh38	T	C	A	G	12	117667486	antisense	GG	A-G	1	1	A_8;	Thr384Thr;	Silent;
TTGGCCTCAGTGTGAACAGG	GAAGTTGGCCTCAGTGTGAACAGGAGGGG	KSR2	ENSG00000171435	ENST00000339824	-1	GRCh38	T	C	A	G	12	117667485	antisense	AG	A-G	0	0
AGTTGGCCTCAGTGTGAACA	GAGAAGTTGGCCTCAGTGTGAACAGGAGG	KSR2	ENSG00000171435	ENST00000339824	-1	GRCh38	T	C	A	G	12	117667483	antisense	GG	A-G	0	0
AAGTTGGCCTCAGTGTGAAC	AGAGAAGTTGGCCTCAGTGTGAACAGGAG	KSR2	ENSG00000171435	ENST00000339824	-1	GRCh38	T	C	A	G	12	117667482	antisense	AG	A-G	0	0
CAGAGAAGTTGGCCTCAGTG	CTTGCAGAGAAGTTGGCCTCAGTGTGAAC	KSR2	ENSG00000171435	ENST00000339824	-1	GRCh38	T	C	A	G	12	117667477	antisense	TG	A-G	2	0	A_4;A_6_7;	Ser389Pro;Phe388Pro;	Missense;Missense;	None;None
CACACTGAGGCCAACTTCTC	TGTTCACACTGAGGCCAACTTCTCTGCAA	KSR2	ENSG00000171435	ENST00000339824	-1	GRCh38	A	G	T	C	12	117667498	sense	TG	A-G	2	0	A_4;A_8;	Thr384Ala;Glu385Gly;	Missense;Missense;	None;None
TGCAGAGAAGTTGGCCTCAG	TACTTGCAGAGAAGTTGGCCTCAGTGTGA	KSR2	ENSG00000171435	ENST00000339824	-1	GRCh38	T	C	A	G	12	117667475	antisense	TG	A-G	2	0	A_4_6;A_8;	Ser389Pro;Phe388Ser;	Missense;Missense;	None;None
CTTGCAGAGAAGTTGGCCTC	CTTACTTGCAGAGAAGTTGGCCTCAGTGT	KSR2	ENSG00000171435	ENST00000339824	-1	GRCh38	T	C	A	G	12	117667473	antisense	AG	A-G	1	0	A_6_8;	Ser389Pro;	Missense;
CTGAGGCCAACTTCTCTGCA	CACACTGAGGCCAACTTCTCTGCAAGTAA	KSR2	ENSG00000171435	ENST00000339824	-1	GRCh38	A	G	T	C	12	117667494	sense	AG	A-G	1	0	A_4;	Glu385Gly;	Missense;
GGCCAACTTCTCTGCAAGTA	CTGAGGCCAACTTCTCTGCAAGTAAGTCA	KSR2	ENSG00000171435	ENST00000339824	-1	GRCh38	A	G	T	C	12	117667490	sense	AG	A-G	1	0	A_5_6;	Asn387Gly;	Missense;
GACTTACTTGCAGAGAAGTT	GGGTGACTTACTTGCAGAGAAGTTGGCCT	KSR2	ENSG00000171435	ENST00000339824	-1	GRCh38	T	C	A	G	12	117667467	antisense	GG	A-G	1	0	A_6;	Exon5:+2;	Splice-donor;
TGACTTACTTGCAGAGAAGT	AGGGTGACTTACTTGCAGAGAAGTTGGCC	KSR2	ENSG00000171435	ENST00000339824	-1	GRCh38	T	C	A	G	12	117667466	antisense	TG	A-G	1	0	A_7;	Exon5:+2;	Splice-donor;
GGGTGACTTACTTGCAGAGA	GGCAGGGTGACTTACTTGCAGAGAAGTTG	KSR2	ENSG00000171435	ENST00000339824	-1	GRCh38	T	C	A	G	12	117667463	antisense	AG	A-G	1	0	A_6;	Exon5:+6;	Intron;
TCTCTGCAAGTAAGTCACCC	AACTTCTCTGCAAGTAAGTCACCCTGCCG	KSR2	ENSG00000171435	ENST00000339824	-1	GRCh38	A	G	T	C	12	117667482	sense	TG	A-G	1	1	A_8;	Ala390Ala;	Silent;		yes
GCAGGGTGACTTACTTGCAG	CCCGGCAGGGTGACTTACTTGCAGAGAAG	KSR2	ENSG00000171435	ENST00000339824	-1	GRCh38	T	C	A	G	12	117667460	antisense	AG	A-G	0	0
CGGCAGGGTGACTTACTTGC	AGCCCGGCAGGGTGACTTACTTGCAGAGA	KSR2	ENSG00000171435	ENST00000339824	-1	GRCh38	T	C	A	G	12	117667458	antisense	AG	A-G	1	0	A_5;	Exon5:+12;	Intron;
CTGCAAGTAAGTCACCCTGC	TTCTCTGCAAGTAAGTCACCCTGCCGGGC	KSR2	ENSG00000171435	ENST00000339824	-1	GRCh38	A	G	T	C	12	117667479	sense	CG	A-G	2	1	A_5;A_6;	Ala390Ala;Asn391Asp;	Silent;Missense;	None;None
TGCAAGTAAGTCACCCTGCC	TCTCTGCAAGTAAGTCACCCTGCCGGGCT	KSR2	ENSG00000171435	ENST00000339824	-1	GRCh38	A	G	T	C	12	117667478	sense	GG	A-G	3	1	A_4;A_5;A_8;	Ala390Ala;Asn391Asp;Exon5:+3;	Silent;Missense;Intron;	None;None;None
GCAAGTAAGTCACCCTGCCG	CTCTGCAAGTAAGTCACCCTGCCGGGCTG	KSR2	ENSG00000171435	ENST00000339824	-1	GRCh38	A	G	T	C	12	117667477	sense	GG	A-G	3	0	A_4;A_7;A_8;	Asn391Asp;Exon5:+3;Exon5:+4;	Missense;Intron;Intron;	None;None;None
GCCCGGCAGGGTGACTTACT	TGCAGCCCGGCAGGGTGACTTACTTGCAG	KSR2	ENSG00000171435	ENST00000339824	-1	GRCh38	T	C	A	G	12	117667455	antisense	TG	A-G	1	0	A_8;	Exon5:+12;	Intron;
AGTAAGTCACCCTGCCGGGC	TGCAAGTAAGTCACCCTGCCGGGCTGCAC	KSR2	ENSG00000171435	ENST00000339824	-1	GRCh38	A	G	T	C	12	117667474	sense	TG	A-G	2	0	A_4;A_5;	Exon5:+3;Exon5:+4;	Intron;Intron;	None;None
GTCACCCTGCCGGGCTGCAC	GTAAGTCACCCTGCCGGGCTGCACTGGGA	KSR2	ENSG00000171435	ENST00000339824	-1	GRCh38	A	G	T	C	12	117667469	sense	TG	A-G	1	0	A_4;	Exon5:+8;	Intron;
TCACCCTGCCGGGCTGCACT	TAAGTCACCCTGCCGGGCTGCACTGGGAA	KSR2	ENSG00000171435	ENST00000339824	-1	GRCh38	A	G	T	C	12	117667468	sense	GG	A-G	0	0
CCCAGTGCAGCCCGGCAGGG	CGTTCCCAGTGCAGCCCGGCAGGGTGACT	KSR2	ENSG00000171435	ENST00000339824	-1	GRCh38	T	C	A	G	12	117667446	antisense	TG	A-G	1	0	A_4;	Exon5:+25;	Intron;
CACCCTGCCGGGCTGCACTG	AAGTCACCCTGCCGGGCTGCACTGGGAAC	KSR2	ENSG00000171435	ENST00000339824	-1	GRCh38	A	G	T	C	12	117667467	sense	GG	A-G	0	0
TTCCCAGTGCAGCCCGGCAG	AGCGTTCCCAGTGCAGCCCGGCAGGGTGA	KSR2	ENSG00000171435	ENST00000339824	-1	GRCh38	T	C	A	G	12	117667444	antisense	GG	A-G	1	0	A_6;	Exon5:+25;	Intron;
GTTCCCAGTGCAGCCCGGCA	AAGCGTTCCCAGTGCAGCCCGGCAGGGTG	KSR2	ENSG00000171435	ENST00000339824	-1	GRCh38	T	C	A	G	12	117667443	antisense	GG	A-G	1	0	A_7;	Exon5:+25;	Intron;
CGTTCCCAGTGCAGCCCGGC	CAAGCGTTCCCAGTGCAGCCCGGCAGGGT	KSR2	ENSG00000171435	ENST00000339824	-1	GRCh38	T	C	A	G	12	117667442	antisense	AG	A-G	1	0	A_8;	Exon5:+25;	Intron;
CTGCCGGGCTGCACTGGGAA	CACCCTGCCGGGCTGCACTGGGAACGCTT	KSR2	ENSG00000171435	ENST00000339824	-1	GRCh38	A	G	T	C	12	117667463	sense	CG	A-G	0	0
AAGCGTTCCCAGTGCAGCCC	TGGCAAGCGTTCCCAGTGCAGCCCGGCAG	KSR2	ENSG00000171435	ENST00000339824	-1	GRCh38	T	C	A	G	12	117667439	antisense	GG	A-G	0	0
CAAGCGTTCCCAGTGCAGCC	ATGGCAAGCGTTCCCAGTGCAGCCCGGCA	KSR2	ENSG00000171435	ENST00000339824	-1	GRCh38	T	C	A	G	12	117667438	antisense	CG	A-G	0	0
CGGGCTGCACTGGGAACGCT	CTGCCGGGCTGCACTGGGAACGCTTGCCA	KSR2	ENSG00000171435	ENST00000339824	-1	GRCh38	A	G	T	C	12	117667459	sense	TG	A-G	0	0
ATGGCAAGCGTTCCCAGTGC	TGGCATGGCAAGCGTTCCCAGTGCAGCCC	KSR2	ENSG00000171435	ENST00000339824	-1	GRCh38	T	C	A	G	12	117667434	antisense	AG	A-G	2	0	A_6;A_7;	Exon5:+35;Exon5:+34;	Intron;Intron;	None;None
TGCACTGGGAACGCTTGCCA	GGGCTGCACTGGGAACGCTTGCCATGCCA	KSR2	ENSG00000171435	ENST00000339824	-1	GRCh38	A	G	T	C	12	117667454	sense	TG	A-G	1	0	A_4;	Exon5:+23;	Intron;
GGCATGGCAAGCGTTCCCAG	AGGTGGCATGGCAAGCGTTCCCAGTGCAG	KSR2	ENSG00000171435	ENST00000339824	-1	GRCh38	T	C	A	G	12	117667431	antisense	TG	A-G	1	0	A_4;	Exon5:+40;	Intron;
GTGGCATGGCAAGCGTTCCC	GGAGGTGGCATGGCAAGCGTTCCCAGTGC	KSR2	ENSG00000171435	ENST00000339824	-1	GRCh38	T	C	A	G	12	117667429	antisense	AG	A-G	1	0	A_6;	Exon5:+40;	Intron;
ACAGGCTGTTCTCTTCTCTC	TGTAACAGGCTGTTCTCTTCTCTCTGTAG	KSR2	ENSG00000171435	ENST00000339824	-1	GRCh38	A	G	T	C	12	117582384	sense	TG	A-G	0	0
ACAGAGAGAAGAGAACAGCC	GTCTACAGAGAGAAGAGAACAGCCTGTTA	KSR2	ENSG00000171435	ENST00000339824	-1	GRCh38	T	C	A	G	12	117582362	antisense	TG	A-G	2	0	A_5;A_7;	Exon6:-7;Exon6:-9;	Intron;Intron;	None;None
GGCTGTTCTCTTCTCTCTGT	AACAGGCTGTTCTCTTCTCTCTGTAGACA	KSR2	ENSG00000171435	ENST00000339824	-1	GRCh38	A	G	T	C	12	117582381	sense	AG	A-G	0	0
GTCTACAGAGAGAAGAGAAC	GTGTGTCTACAGAGAGAAGAGAACAGCCT	KSR2	ENSG00000171435	ENST00000339824	-1	GRCh38	T	C	A	G	12	117582358	antisense	AG	A-G	2	0	A_5;A_7;	Exon6:-3;Exon6:-5;	Intron;Intron;	None;None
AGTGTGTCTACAGAGAGAAG	TGACAGTGTGTCTACAGAGAGAAGAGAAC	KSR2	ENSG00000171435	ENST00000339824	-1	GRCh38	T	C	A	G	12	117582353	antisense	AG	A-G	0	0
TCTTCTCTCTGTAGACACAC	GTTCTCTTCTCTCTGTAGACACACTGTCA	KSR2	ENSG00000171435	ENST00000339824	-1	GRCh38	A	G	T	C	12	117582373	sense	TG	A-G	0	0
ACAGTGTGTCTACAGAGAGA	ACTGACAGTGTGTCTACAGAGAGAAGAGA	KSR2	ENSG00000171435	ENST00000339824	-1	GRCh38	T	C	A	G	12	117582351	antisense	AG	A-G	0	0
CTGACAGTGTGTCTACAGAG	GGCACTGACAGTGTGTCTACAGAGAGAAG	KSR2	ENSG00000171435	ENST00000339824	-1	GRCh38	T	C	A	G	12	117582348	antisense	AG	A-G	2	0	A_4;A_6;	Ser394Pro;Leu393Pro;	Missense;Missense;	None;None
CTCTCTGTAGACACACTGTC	TCTTCTCTCTGTAGACACACTGTCAGTGC	KSR2	ENSG00000171435	ENST00000339824	-1	GRCh38	A	G	T	C	12	117582369	sense	AG	A-G	0	0
CACTGACAGTGTGTCTACAG	GTGGCACTGACAGTGTGTCTACAGAGAGA	KSR2	ENSG00000171435	ENST00000339824	-1	GRCh38	T	C	A	G	12	117582346	antisense	AG	A-G	2	0	A_6;A_8;	Ser394Pro;Leu393Pro;	Missense;Missense;	None;None
CTCTGTAGACACACTGTCAG	TTCTCTCTGTAGACACACTGTCAGTGCCA	KSR2	ENSG00000171435	ENST00000339824	-1	GRCh38	A	G	T	C	12	117582367	sense	TG	A-G	1	0	A_7;	Exon6:-2;	Splice-acceptor;
GGCACTGACAGTGTGTCTAC	GCGTGGCACTGACAGTGTGTCTACAGAGA	KSR2	ENSG00000171435	ENST00000339824	-1	GRCh38	T	C	A	G	12	117582344	antisense	AG	A-G	2	0	A_4;A_8;	Val395Ala;Ser394Pro;	Missense;Missense;	None;None
TAGACACACTGTCAGTGCCA	TCTGTAGACACACTGTCAGTGCCACGCTG	KSR2	ENSG00000171435	ENST00000339824	-1	GRCh38	A	G	T	C	12	117582362	sense	CG	A-G	2	0	A_4;A_6_8;	Asn391Ser;Thr392Ala;	Missense;Missense;	None;None
ACACACTGTCAGTGCCACGC	GTAGACACACTGTCAGTGCCACGCTGGTC	KSR2	ENSG00000171435	ENST00000339824	-1	GRCh38	A	G	T	C	12	117582359	sense	TG	A-G	1	1	A_5;	Thr392Thr;	Silent;
CCAGCGTGGCACTGACAGTG	GGGACCAGCGTGGCACTGACAGTGTGTCT	KSR2	ENSG00000171435	ENST00000339824	-1	GRCh38	T	C	A	G	12	117582337	antisense	TG	A-G	0	0
CACACTGTCAGTGCCACGCT	TAGACACACTGTCAGTGCCACGCTGGTCC	KSR2	ENSG00000171435	ENST00000339824	-1	GRCh38	A	G	T	C	12	117582358	sense	GG	A-G	1	1	A_4;	Thr392Thr;	Silent;
GACCAGCGTGGCACTGACAG	CGGGGACCAGCGTGGCACTGACAGTGTGT	KSR2	ENSG00000171435	ENST00000339824	-1	GRCh38	T	C	A	G	12	117582335	antisense	TG	A-G	1	0	A_5;	Trp398Arg;	Missense;
GGGACCAGCGTGGCACTGAC	TGCGGGGACCAGCGTGGCACTGACAGTGT	KSR2	ENSG00000171435	ENST00000339824	-1	GRCh38	T	C	A	G	12	117582333	antisense	AG	A-G	2	0	A_4;A_7;	Ser399Pro;Trp398Arg;	Missense;Missense;	None;None
GTCAGTGCCACGCTGGTCCC	CACTGTCAGTGCCACGCTGGTCCCCGCAG	KSR2	ENSG00000171435	ENST00000339824	-1	GRCh38	A	G	T	C	12	117582352	sense	CG	A-G	1	1	A_4;	Ser394Ser;	Silent;
TGCGGGGACCAGCGTGGCAC	GATCTGCGGGGACCAGCGTGGCACTGACA	KSR2	ENSG00000171435	ENST00000339824	-1	GRCh38	T	C	A	G	12	117582329	antisense	TG	A-G	1	0	A_8;	Ser399Pro;	Missense;
AGTGCCACGCTGGTCCCCGC	TGTCAGTGCCACGCTGGTCCCCGCAGATC	KSR2	ENSG00000171435	ENST00000339824	-1	GRCh38	A	G	T	C	12	117582349	sense	AG	A-G	1	1	A_7;	Pro396Pro;	Silent;
GGATCTGCGGGGACCAGCGT	CGAGGGATCTGCGGGGACCAGCGTGGCAC	KSR2	ENSG00000171435	ENST00000339824	-1	GRCh38	T	C	A	G	12	117582324	antisense	GG	A-G	0	0
GGGATCTGCGGGGACCAGCG	GCGAGGGATCTGCGGGGACCAGCGTGGCA	KSR2	ENSG00000171435	ENST00000339824	-1	GRCh38	T	C	A	G	12	117582323	antisense	TG	A-G	1	0	A_4;	Ile402Thr;	Missense;
GAGGGATCTGCGGGGACCAG	CTGCGAGGGATCTGCGGGGACCAGCGTGG	KSR2	ENSG00000171435	ENST00000339824	-1	GRCh38	T	C	A	G	12	117582321	antisense	CG	A-G	1	0	A_6;	Ile402Thr;	Missense;
GCTGGTCCCCGCAGATCCCT	CCACGCTGGTCCCCGCAGATCCCTCGCAG	KSR2	ENSG00000171435	ENST00000339824	-1	GRCh38	A	G	T	C	12	117582341	sense	CG	A-G	0	0
GCGAGGGATCTGCGGGGACC	CTCTGCGAGGGATCTGCGGGGACCAGCGT	KSR2	ENSG00000171435	ENST00000339824	-1	GRCh38	T	C	A	G	12	117582319	antisense	AG	A-G	2	1	A_4;A_8;	Pro403Pro;Ile402Thr;	Silent;Missense;	None;None
GGTCCCCGCAGATCCCTCGC	CGCTGGTCCCCGCAGATCCCTCGCAGAGA	KSR2	ENSG00000171435	ENST00000339824	-1	GRCh38	A	G	T	C	12	117582338	sense	AG	A-G	0	0
TCCCCGCAGATCCCTCGCAG	CTGGTCCCCGCAGATCCCTCGCAGAGATC	KSR2	ENSG00000171435	ENST00000339824	-1	GRCh38	A	G	T	C	12	117582336	sense	AG	A-G	1	0	A_8;	Gln401Arg;	Missense;
TCTCTGCGAGGGATCTGCGG	GAGATCTCTGCGAGGGATCTGCGGGGACC	KSR2	ENSG00000171435	ENST00000339824	-1	GRCh38	T	C	A	G	12	117582314	antisense	GG	A-G	0	0					yes
ATCTCTGCGAGGGATCTGCG	CGAGATCTCTGCGAGGGATCTGCGGGGAC	KSR2	ENSG00000171435	ENST00000339824	-1	GRCh38	T	C	A	G	12	117582313	antisense	GG	A-G	0	0
GATCTCTGCGAGGGATCTGC	CCGAGATCTCTGCGAGGGATCTGCGGGGA	KSR2	ENSG00000171435	ENST00000339824	-1	GRCh38	T	C	A	G	12	117582312	antisense	GG	A-G	0	0
AGATCTCTGCGAGGGATCTG	GCCGAGATCTCTGCGAGGGATCTGCGGGG	KSR2	ENSG00000171435	ENST00000339824	-1	GRCh38	T	C	A	G	12	117582311	antisense	CG	A-G	0	0
CGAGATCTCTGCGAGGGATC	TTGCCGAGATCTCTGCGAGGGATCTGCGG	KSR2	ENSG00000171435	ENST00000339824	-1	GRCh38	T	C	A	G	12	117582309	antisense	TG	A-G	1	1	A_5;	Asp406Asp;	Silent;
CAGATCCCTCGCAGAGATCT	CCCGCAGATCCCTCGCAGAGATCTCGGCA	KSR2	ENSG00000171435	ENST00000339824	-1	GRCh38	A	G	T	C	12	117582330	sense	CG	A-G	1	0	A_4;	Ile402Val;	Missense;
AGATCCCTCGCAGAGATCTC	CCGCAGATCCCTCGCAGAGATCTCGGCAA	KSR2	ENSG00000171435	ENST00000339824	-1	GRCh38	A	G	T	C	12	117582329	sense	GG	A-G	0	0
GTTGCCGAGATCTCTGCGAG	TGGAGTTGCCGAGATCTCTGCGAGGGATC	KSR2	ENSG00000171435	ENST00000339824	-1	GRCh38	T	C	A	G	12	117582304	antisense	GG	A-G	1	0	A_8;	Leu407Pro;	Missense;
AGTTGCCGAGATCTCTGCGA	ATGGAGTTGCCGAGATCTCTGCGAGGGAT	KSR2	ENSG00000171435	ENST00000339824	-1	GRCh38	T	C	A	G	12	117582303	antisense	GG	A-G	0	0
GAGTTGCCGAGATCTCTGCG	GATGGAGTTGCCGAGATCTCTGCGAGGGA	KSR2	ENSG00000171435	ENST00000339824	-1	GRCh38	T	C	A	G	12	117582302	antisense	AG	A-G	0	0
TGGAGTTGCCGAGATCTCTG	TTGATGGAGTTGCCGAGATCTCTGCGAGG	KSR2	ENSG00000171435	ENST00000339824	-1	GRCh38	T	C	A	G	12	117582300	antisense	CG	A-G	1	0	A_4;	Ser410Pro;	Missense;
GATGGAGTTGCCGAGATCTC	GCTTGATGGAGTTGCCGAGATCTCTGCGA	KSR2	ENSG00000171435	ENST00000339824	-1	GRCh38	T	C	A	G	12	117582298	antisense	TG	A-G	1	0	A_6;	Ser410Pro;	Missense;
AGATCTCGGCAACTCCATCA	GCAGAGATCTCGGCAACTCCATCAAGCAC	KSR2	ENSG00000171435	ENST00000339824	-1	GRCh38	A	G	T	C	12	117582316	sense	AG	A-G	0	0
TGTGCTTGATGGAGTTGCCG	TACCTGTGCTTGATGGAGTTGCCGAGATC	KSR2	ENSG00000171435	ENST00000339824	-1	GRCh38	T	C	A	G	12	117582291	antisense	AG	A-G	0	0
TCGGCAACTCCATCAAGCAC	GATCTCGGCAACTCCATCAAGCACAGGTA	KSR2	ENSG00000171435	ENST00000339824	-1	GRCh38	A	G	T	C	12	117582311	sense	AG	A-G	1	0	A_6_7;	Asn409Gly;	Missense;
CCTGTGCTTGATGGAGTTGC	CCTACCTGTGCTTGATGGAGTTGCCGAGA	KSR2	ENSG00000171435	ENST00000339824	-1	GRCh38	T	C	A	G	12	117582289	antisense	CG	A-G	0	0
CGGCAACTCCATCAAGCACA	ATCTCGGCAACTCCATCAAGCACAGGTAG	KSR2	ENSG00000171435	ENST00000339824	-1	GRCh38	A	G	T	C	12	117582310	sense	GG	A-G	1	0	A_5_6;	Asn409Gly;	Missense;
CTACCTGTGCTTGATGGAGT	CAGCCTACCTGTGCTTGATGGAGTTGCCG	KSR2	ENSG00000171435	ENST00000339824	-1	GRCh38	T	C	A	G	12	117582286	antisense	TG	A-G	0	0
CAACTCCATCAAGCACAGGT	TCGGCAACTCCATCAAGCACAGGTAGGCT	KSR2	ENSG00000171435	ENST00000339824	-1	GRCh38	A	G	T	C	12	117582307	sense	AG	A-G	1	0	A_8;	Ile411Val;	Missense;
AACTCCATCAAGCACAGGTA	CGGCAACTCCATCAAGCACAGGTAGGCTG	KSR2	ENSG00000171435	ENST00000339824	-1	GRCh38	A	G	T	C	12	117582306	sense	GG	A-G	1	0	A_7;	Ile411Val;	Missense;
AGCCTACCTGTGCTTGATGG	ATCCAGCCTACCTGTGCTTGATGGAGTTG	KSR2	ENSG00000171435	ENST00000339824	-1	GRCh38	T	C	A	G	12	117582283	antisense	AG	A-G	1	0	A_6;	Exon6:+2;	Splice-donor;
TCCATCAAGCACAGGTAGGC	CAACTCCATCAAGCACAGGTAGGCTGGAT	KSR2	ENSG00000171435	ENST00000339824	-1	GRCh38	A	G	T	C	12	117582303	sense	TG	A-G	2	0	A_4;A_7_8;	Ile411Val;Lys412Gly;	Missense;Missense;	None;None
CCAGCCTACCTGTGCTTGAT	GAATCCAGCCTACCTGTGCTTGATGGAGT	KSR2	ENSG00000171435	ENST00000339824	-1	GRCh38	T	C	A	G	12	117582281	antisense	GG	A-G	1	0	A_8;	Exon6:+2;	Splice-donor;
CCATCAAGCACAGGTAGGCT	AACTCCATCAAGCACAGGTAGGCTGGATT	KSR2	ENSG00000171435	ENST00000339824	-1	GRCh38	A	G	T	C	12	117582302	sense	GG	A-G	1	0	A_6_7;	Lys412Gly;	Missense;
TCCAGCCTACCTGTGCTTGA	GGAATCCAGCCTACCTGTGCTTGATGGAG	KSR2	ENSG00000171435	ENST00000339824	-1	GRCh38	T	C	A	G	12	117582280	antisense	TG	A-G	1	0	A_4;	Exon6:+7;	Intron;
GAATCCAGCCTACCTGTGCT	ACAGGAATCCAGCCTACCTGTGCTTGATG	KSR2	ENSG00000171435	ENST00000339824	-1	GRCh38	T	C	A	G	12	117582277	antisense	TG	A-G	1	0	A_7;	Exon6:+7;	Intron;
GCACAGGTAGGCTGGATTCC	TCAAGCACAGGTAGGCTGGATTCCTGTGT	KSR2	ENSG00000171435	ENST00000339824	-1	GRCh38	A	G	T	C	12	117582295	sense	TG	A-G	1	0	A_5;	Arg414Gly;	Missense;
ACAGGAATCCAGCCTACCTG	GCACACAGGAATCCAGCCTACCTGTGCTT	KSR2	ENSG00000171435	ENST00000339824	-1	GRCh38	T	C	A	G	12	117582273	antisense	TG	A-G	2	0	A_6;A_7;	Exon6:+12;Exon6:+11;	Intron;Intron;	None;None
ACAGGTAGGCTGGATTCCTG	AAGCACAGGTAGGCTGGATTCCTGTGTGC	KSR2	ENSG00000171435	ENST00000339824	-1	GRCh38	A	G	T	C	12	117582293	sense	TG	A-G	1	0	A_7;	Exon6:+3;	Intron;
ACACAGGAATCCAGCCTACC	GTGCACACAGGAATCCAGCCTACCTGTGC	KSR2	ENSG00000171435	ENST00000339824	-1	GRCh38	T	C	A	G	12	117582271	antisense	TG	A-G	2	0	A_5;A_8;	Exon6:+15;Exon6:+12;	Intron;Intron;	None;None
AGGTAGGCTGGATTCCTGTG	GCACAGGTAGGCTGGATTCCTGTGTGCAC	KSR2	ENSG00000171435	ENST00000339824	-1	GRCh38	A	G	T	C	12	117582291	sense	TG	A-G	1	0	A_5;	Exon6:+3;	Intron;
GGCTGGATTCCTGTGTGCAC	GGTAGGCTGGATTCCTGTGTGCACTGGTG	KSR2	ENSG00000171435	ENST00000339824	-1	GRCh38	A	G	T	C	12	117582286	sense	TG	A-G	1	0	A_7;	Exon6:+10;	Intron;
GCTGGATTCCTGTGTGCACT	GTAGGCTGGATTCCTGTGTGCACTGGTGC	KSR2	ENSG00000171435	ENST00000339824	-1	GRCh38	A	G	T	C	12	117582285	sense	GG	A-G	1	0	A_6;	Exon6:+10;	Intron;
ACCAGTGCACACAGGAATCC	AGGCACCAGTGCACACAGGAATCCAGCCT	KSR2	ENSG00000171435	ENST00000339824	-1	GRCh38	T	C	A	G	12	117582263	antisense	AG	A-G	1	0	A_4;	Exon6:+24;	Intron;
TGGATTCCTGTGTGCACTGG	AGGCTGGATTCCTGTGTGCACTGGTGCCT	KSR2	ENSG00000171435	ENST00000339824	-1	GRCh38	A	G	T	C	12	117582283	sense	TG	A-G	1	0	A_4;	Exon6:+10;	Intron;
AGTAGGCACCAGTGCACACA	GAGAAGTAGGCACCAGTGCACACAGGAAT	KSR2	ENSG00000171435	ENST00000339824	-1	GRCh38	T	C	A	G	12	117582256	antisense	GG	A-G	2	0	A_4;A_8;	Exon6:+31;Exon6:+27;	Intron;Intron;	None;None
AAGTAGGCACCAGTGCACAC	TGAGAAGTAGGCACCAGTGCACACAGGAA	KSR2	ENSG00000171435	ENST00000339824	-1	GRCh38	T	C	A	G	12	117582255	antisense	AG	A-G	1	0	A_5;	Exon6:+31;	Intron;
TGCACTGGTGCCTACTTCTC	TGTGTGCACTGGTGCCTACTTCTCAGCTC	KSR2	ENSG00000171435	ENST00000339824	-1	GRCh38	A	G	T	C	12	117582271	sense	AG	A-G	1	0	A_4;	Exon6:+22;	Intron;
AGCTGAGAAGTAGGCACCAG	ACAGAGCTGAGAAGTAGGCACCAGTGCAC	KSR2	ENSG00000171435	ENST00000339824	-1	GRCh38	T	C	A	G	12	117582248	antisense	TG	A-G	2	0	A_6;A_8;	Exon6:+37;Exon6:+35;	Intron;Intron;	None;None
AGAGCTGAGAAGTAGGCACC	TCACAGAGCTGAGAAGTAGGCACCAGTGC	KSR2	ENSG00000171435	ENST00000339824	-1	GRCh38	T	C	A	G	12	117582246	antisense	AG	A-G	1	0	A_8;	Exon6:+37;	Intron;
TGGTGCCTACTTCTCAGCTC	GCACTGGTGCCTACTTCTCAGCTCTGTGA	KSR2	ENSG00000171435	ENST00000339824	-1	GRCh38	A	G	T	C	12	117582266	sense	TG	A-G	0	0
GTGCCTACTTCTCAGCTCTG	ACTGGTGCCTACTTCTCAGCTCTGTGAGG	KSR2	ENSG00000171435	ENST00000339824	-1	GRCh38	A	G	T	C	12	117582264	sense	TG	A-G	1	0	A_7;	Exon6:+32;	Intron;
GCCTACTTCTCAGCTCTGTG	TGGTGCCTACTTCTCAGCTCTGTGAGGGG	KSR2	ENSG00000171435	ENST00000339824	-1	GRCh38	A	G	T	C	12	117582262	sense	AG	A-G	1	0	A_5;	Exon6:+32;	Intron;
CCTCACAGAGCTGAGAAGTA	CACCCCTCACAGAGCTGAGAAGTAGGCAC	KSR2	ENSG00000171435	ENST00000339824	-1	GRCh38	T	C	A	G	12	117582240	antisense	GG	A-G	2	0	A_5;A_7;	Exon6:+46;Exon6:+44;	Intron;Intron;	None;None
CCTACTTCTCAGCTCTGTGA	GGTGCCTACTTCTCAGCTCTGTGAGGGGT	KSR2	ENSG00000171435	ENST00000339824	-1	GRCh38	A	G	T	C	12	117582261	sense	GG	A-G	1	0	A_4;	Exon6:+32;	Intron;
AAGAGACAGAAAATGTTCAA	GGAAAAGAGACAGAAAATGTTCAAGGTTA	KSR2	ENSG00000171435	ENST00000339824	-1	GRCh38	T	C	A	G	12	117579211	antisense	GG	A-G	3	0	A_4;A_6;A_8;	Exon7:-12;Exon7:-14;Exon7:-16;	Intron;Intron;Intron;	None;None;None
AAAGAGACAGAAAATGTTCA	TGGAAAAGAGACAGAAAATGTTCAAGGTT	KSR2	ENSG00000171435	ENST00000339824	-1	GRCh38	T	C	A	G	12	117579210	antisense	AG	A-G	2	0	A_5;A_7;	Exon7:-12;Exon7:-14;	Intron;Intron;	None;None
TGTGGAAAAGAGACAGAAAA	AACCTGTGGAAAAGAGACAGAAAATGTTC	KSR2	ENSG00000171435	ENST00000339824	-1	GRCh38	T	C	A	G	12	117579204	antisense	TG	A-G	3	0	A_6;A_7;A_8;	Exon7:-7;Exon7:-8;Exon7:-9;	Intron;Intron;Intron;	None;None;None
ATTTTCTGTCTCTTTTCCAC	GAACATTTTCTGTCTCTTTTCCACAGGTT	KSR2	ENSG00000171435	ENST00000339824	-1	GRCh38	A	G	T	C	12	117579224	sense	AG	A-G	0	0						yes
TTTTCTGTCTCTTTTCCACA	AACATTTTCTGTCTCTTTTCCACAGGTTT	KSR2	ENSG00000171435	ENST00000339824	-1	GRCh38	A	G	T	C	12	117579223	sense	GG	A-G	0	0						yes
AAAACCTGTGGAAAAGAGAC	GTGGAAAACCTGTGGAAAAGAGACAGAAA	KSR2	ENSG00000171435	ENST00000339824	-1	GRCh38	T	C	A	G	12	117579198	antisense	AG	A-G	1	0	A_4;	Phe415Leu;	Missense;		yes
GTGGAAAACCTGTGGAAAAG	CTTGGTGGAAAACCTGTGGAAAAGAGACA	KSR2	ENSG00000171435	ENST00000339824	-1	GRCh38	T	C	A	G	12	117579194	antisense	AG	A-G	2	0	A_5;A_6_7_8;	Ser416Pro;Phe415Pro;	Missense;Missense;	None;None
TGGTGGAAAACCTGTGGAAA	TACTTGGTGGAAAACCTGTGGAAAAGAGA	KSR2	ENSG00000171435	ENST00000339824	-1	GRCh38	T	C	A	G	12	117579192	antisense	AG	A-G	2	1	A_7;A_8;	Ser416Pro;Phe415Phe;	Missense;Silent;	None;None
TTTCCACAGGTTTTCCACCA	CTCTTTTCCACAGGTTTTCCACCAAGTAC	KSR2	ENSG00000171435	ENST00000339824	-1	GRCh38	A	G	T	C	12	117579211	sense	AG	A-G	2	0	A_6;A_8;	Exon7:-4;Exon7:-2;	Intron;Splice-acceptor;	None;None		yes
GTACTTGGTGGAAAACCTGT	TCCAGTACTTGGTGGAAAACCTGTGGAAA	KSR2	ENSG00000171435	ENST00000339824	-1	GRCh38	T	C	A	G	12	117579187	antisense	GG	A-G	0	0
AGTACTTGGTGGAAAACCTG	ATCCAGTACTTGGTGGAAAACCTGTGGAA	KSR2	ENSG00000171435	ENST00000339824	-1	GRCh38	T	C	A	G	12	117579186	antisense	TG	A-G	1	0	A_4;	Tyr419His;	Missense;
ACAGGTTTTCCACCAAGTAC	TTCCACAGGTTTTCCACCAAGTACTGGAT	KSR2	ENSG00000171435	ENST00000339824	-1	GRCh38	A	G	T	C	12	117579206	sense	TG	A-G	0	0						yes
CCAGTACTTGGTGGAAAACC	ACATCCAGTACTTGGTGGAAAACCTGTGG	KSR2	ENSG00000171435	ENST00000339824	-1	GRCh38	T	C	A	G	12	117579184	antisense	TG	A-G	1	0	A_6;	Tyr419His;	Missense;
CAGGTTTTCCACCAAGTACT	TCCACAGGTTTTCCACCAAGTACTGGATG	KSR2	ENSG00000171435	ENST00000339824	-1	GRCh38	A	G	T	C	12	117579205	sense	GG	A-G	0	0						yes
GTTTTCCACCAAGTACTGGA	ACAGGTTTTCCACCAAGTACTGGATGTCT	KSR2	ENSG00000171435	ENST00000339824	-1	GRCh38	A	G	T	C	12	117579202	sense	TG	A-G	1	0	A_8;	Thr417Ala;	Missense;			yes
TGAGACATCCAGTACTTGGT	CGTCTGAGACATCCAGTACTTGGTGGAAA	KSR2	ENSG00000171435	ENST00000339824	-1	GRCh38	T	C	A	G	12	117579176	antisense	GG	A-G	2	0	A_5;A_7;	Ser422Pro;Met421Thr;	Missense;Missense;	None;None
CTGAGACATCCAGTACTTGG	ACGTCTGAGACATCCAGTACTTGGTGGAA	KSR2	ENSG00000171435	ENST00000339824	-1	GRCh38	T	C	A	G	12	117579175	antisense	TG	A-G	2	0	A_4_6;A_8;	Ser422Pro;Met421Thr;	Missense;Missense;	None;None
CACCAAGTACTGGATGTCTC	TTTCCACCAAGTACTGGATGTCTCAGACG	KSR2	ENSG00000171435	ENST00000339824	-1	GRCh38	A	G	T	C	12	117579196	sense	AG	A-G	1	0	A_5_6;	Lys418Gly;	Missense;
GTCTGAGACATCCAGTACTT	GCACGTCTGAGACATCCAGTACTTGGTGG	KSR2	ENSG00000171435	ENST00000339824	-1	GRCh38	T	C	A	G	12	117579173	antisense	GG	A-G	1	0	A_6_8;	Ser422Pro;	Missense;
CGTCTGAGACATCCAGTACT	TGCACGTCTGAGACATCCAGTACTTGGTG	KSR2	ENSG00000171435	ENST00000339824	-1	GRCh38	T	C	A	G	12	117579172	antisense	TG	A-G	1	1	A_7;	Ser422Ser;	Silent;
CAAGTACTGGATGTCTCAGA	CCACCAAGTACTGGATGTCTCAGACGTGC	KSR2	ENSG00000171435	ENST00000339824	-1	GRCh38	A	G	T	C	12	117579193	sense	CG	A-G	1	0	A_6;	Tyr419Cys;	Missense;
AGTACTGGATGTCTCAGACG	ACCAAGTACTGGATGTCTCAGACGTGCAC	KSR2	ENSG00000171435	ENST00000339824	-1	GRCh38	A	G	T	C	12	117579191	sense	TG	A-G	1	0	A_4;	Tyr419Cys;	Missense;
TGTGCACGTCTGAGACATCC	AGACTGTGCACGTCTGAGACATCCAGTAC	KSR2	ENSG00000171435	ENST00000339824	-1	GRCh38	T	C	A	G	12	117579166	antisense	AG	A-G	1	0	A_6;	Cys425Arg;	Missense;
TGGATGTCTCAGACGTGCAC	GTACTGGATGTCTCAGACGTGCACAGTCT	KSR2	ENSG00000171435	ENST00000339824	-1	GRCh38	A	G	T	C	12	117579186	sense	AG	A-G	1	0	A_4;	Met421Val;	Missense;
TGTCTCAGACGTGCACAGTC	TGGATGTCTCAGACGTGCACAGTCTGTGG	KSR2	ENSG00000171435	ENST00000339824	-1	GRCh38	A	G	T	C	12	117579182	sense	TG	A-G	1	0	A_7;	Gln423Arg;	Missense;
TCTCAGACGTGCACAGTCTG	GATGTCTCAGACGTGCACAGTCTGTGGGA	KSR2	ENSG00000171435	ENST00000339824	-1	GRCh38	A	G	T	C	12	117579180	sense	TG	A-G	2	0	A_5;A_7;	Gln423Arg;Thr424Ala;	Missense;Missense;	None;None	yes
CCACAGACTGTGCACGTCTG	TTTCCCACAGACTGTGCACGTCTGAGACA	KSR2	ENSG00000171435	ENST00000339824	-1	GRCh38	T	C	A	G	12	117579158	antisense	AG	A-G	2	0	A_5;A_7;	Cys428Arg;Val427Ala;	Missense;Missense;	None;None
CTCAGACGTGCACAGTCTGT	ATGTCTCAGACGTGCACAGTCTGTGGGAA	KSR2	ENSG00000171435	ENST00000339824	-1	GRCh38	A	G	T	C	12	117579179	sense	GG	A-G	2	0	A_4;A_6;	Gln423Arg;Thr424Ala;	Missense;Missense;	None;None
TCAGACGTGCACAGTCTGTG	TGTCTCAGACGTGCACAGTCTGTGGGAAA	KSR2	ENSG00000171435	ENST00000339824	-1	GRCh38	A	G	T	C	12	117579178	sense	GG	A-G	1	0	A_5;	Thr424Ala;	Missense;
TCCCACAGACTGTGCACGTC	CCTTTCCCACAGACTGTGCACGTCTGAGA	KSR2	ENSG00000171435	ENST00000339824	-1	GRCh38	T	C	A	G	12	117579156	antisense	TG	A-G	1	0	A_5_7;	Cys428Arg;	Missense;
ACGTGCACAGTCTGTGGGAA	TCAGACGTGCACAGTCTGTGGGAAAGGGA	KSR2	ENSG00000171435	ENST00000339824	-1	GRCh38	A	G	T	C	12	117579174	sense	AG	A-G	1	0	A_7;	Thr426Ala;	Missense;
CCTTTCCCACAGACTGTGCA	CATCCCTTTCCCACAGACTGTGCACGTCT	KSR2	ENSG00000171435	ENST00000339824	-1	GRCh38	T	C	A	G	12	117579152	antisense	CG	A-G	0	0
CGTGCACAGTCTGTGGGAAA	CAGACGTGCACAGTCTGTGGGAAAGGGAT	KSR2	ENSG00000171435	ENST00000339824	-1	GRCh38	A	G	T	C	12	117579173	sense	GG	A-G	1	0	A_6_8;	Thr426Ala;	Missense;
GTGCACAGTCTGTGGGAAAG	AGACGTGCACAGTCTGTGGGAAAGGGATG	KSR2	ENSG00000171435	ENST00000339824	-1	GRCh38	A	G	T	C	12	117579172	sense	GG	A-G	1	0	A_5_7;	Thr426Ala;	Missense;
CATCCCTTTCCCACAGACTG	AAAGCATCCCTTTCCCACAGACTGTGCAC	KSR2	ENSG00000171435	ENST00000339824	-1	GRCh38	T	C	A	G	12	117579148	antisense	TG	A-G	0	0
CACAGTCTGTGGGAAAGGGA	CGTGCACAGTCTGTGGGAAAGGGATGCTT	KSR2	ENSG00000171435	ENST00000339824	-1	GRCh38	A	G	T	C	12	117579169	sense	TG	A-G	1	1	A_4;	Thr426Thr;	Silent;
AGCATCCCTTTCCCACAGAC	AAAAAGCATCCCTTTCCCACAGACTGTGC	KSR2	ENSG00000171435	ENST00000339824	-1	GRCh38	T	C	A	G	12	117579146	antisense	TG	A-G	1	0	A_4;	Met432Thr;	Missense;
AAAAAGCATCCCTTTCCCAC	GGCCAAAAAGCATCCCTTTCCCACAGACT	KSR2	ENSG00000171435	ENST00000339824	-1	GRCh38	T	C	A	G	12	117579142	antisense	AG	A-G	2	0	A_4_5;A_8;	Leu433Pro;Met432Thr;	Missense;Missense;	None;None
TGTGGGAAAGGGATGCTTTT	AGTCTGTGGGAAAGGGATGCTTTTTGGCC	KSR2	ENSG00000171435	ENST00000339824	-1	GRCh38	A	G	T	C	12	117579162	sense	TG	A-G	1	0	A_7_8;	Lys430Gly;	Missense;			yes
GTGGGAAAGGGATGCTTTTT	GTCTGTGGGAAAGGGATGCTTTTTGGCCT	KSR2	ENSG00000171435	ENST00000339824	-1	GRCh38	A	G	T	C	12	117579161	sense	GG	A-G	1	0	A_6_7_8;	Lys430Gly;	Missense;			yes
AGGGATGCTTTTTGGCCTCA	GGAAAGGGATGCTTTTTGGCCTCAAGTGT	KSR2	ENSG00000171435	ENST00000339824	-1	GRCh38	A	G	T	C	12	117579154	sense	AG	A-G	1	0	A_5;	Met432Val;	Missense;			yes
GGATGCTTTTTGGCCTCAAG	AAAGGGATGCTTTTTGGCCTCAAGTGTAA	KSR2	ENSG00000171435	ENST00000339824	-1	GRCh38	A	G	T	C	12	117579152	sense	TG	A-G	0	0						yes
TTTTACACTTGAGGCCAAAA	CAGTTTTTACACTTGAGGCCAAAAAGCAT	KSR2	ENSG00000171435	ENST00000339824	-1	GRCh38	T	C	A	G	12	117579126	antisense	AG	A-G	1	0	A_5_7;	Cys438Arg;	Missense;			yes
TTGGCCTCAAGTGTAAAAAC	CTTTTTGGCCTCAAGTGTAAAAACTGCAA	KSR2	ENSG00000171435	ENST00000339824	-1	GRCh38	A	G	T	C	12	117579143	sense	TG	A-G	0	0
CTTGCAGTTTTTACACTTGA	CTTACTTGCAGTTTTTACACTTGAGGCCA	KSR2	ENSG00000171435	ENST00000339824	-1	GRCh38	T	C	A	G	12	117579118	antisense	GG	A-G	1	0	A_6;	Cys441Arg;	Missense;			yes
CCTCAAGTGTAAAAACTGCA	TTGGCCTCAAGTGTAAAAACTGCAAGTAA	KSR2	ENSG00000171435	ENST00000339824	-1	GRCh38	A	G	T	C	12	117579139	sense	AG	A-G	1	0	A_5_6;	Lys437Gly;	Missense;
ACTTGCAGTTTTTACACTTG	ACTTACTTGCAGTTTTTACACTTGAGGCC	KSR2	ENSG00000171435	ENST00000339824	-1	GRCh38	T	C	A	G	12	117579117	antisense	AG	A-G	1	0	A_7;	Cys441Arg;	Missense;			yes
TTACTTGCAGTTTTTACACT	TCACTTACTTGCAGTTTTTACACTTGAGG	KSR2	ENSG00000171435	ENST00000339824	-1	GRCh38	T	C	A	G	12	117579115	antisense	TG	A-G	0	0						yes
AAGTGTAAAAACTGCAAGTA	CCTCAAGTGTAAAAACTGCAAGTAAGTGA	KSR2	ENSG00000171435	ENST00000339824	-1	GRCh38	A	G	T	C	12	117579135	sense	AG	A-G	1	0	A_7_8;	Lys439Gly;	Missense;
GTGTAAAAACTGCAAGTAAG	TCAAGTGTAAAAACTGCAAGTAAGTGACT	KSR2	ENSG00000171435	ENST00000339824	-1	GRCh38	A	G	T	C	12	117579133	sense	TG	A-G	2	0	A_5_6_7;A_8;	Lys439Gly;Asn440Asp;	Missense;Missense;	None;None
AAAAACTGCAAGTAAGTGAC	GTGTAAAAACTGCAAGTAAGTGACTGTGC	KSR2	ENSG00000171435	ENST00000339824	-1	GRCh38	A	G	T	C	12	117579129	sense	TG	A-G	1	0	A_4_5;	Asn440Gly;	Missense;
AAACTGCAAGTAAGTGACTG	GTAAAAACTGCAAGTAAGTGACTGTGCCC	KSR2	ENSG00000171435	ENST00000339824	-1	GRCh38	A	G	T	C	12	117579127	sense	TG	A-G	1	0	A_8;	Lys442Glu;	Missense;
GGGCACAGTCACTTACTTGC	TGCAGGGCACAGTCACTTACTTGCAGTTT	KSR2	ENSG00000171435	ENST00000339824	-1	GRCh38	T	C	A	G	12	117579103	antisense	AG	A-G	2	0	A_5;A_7;	Exon7:+12;Exon7:+10;	Intron;Intron;	None;None
GCAAGTAAGTGACTGTGCCC	AACTGCAAGTAAGTGACTGTGCCCTGCAG	KSR2	ENSG00000171435	ENST00000339824	-1	GRCh38	A	G	T	C	12	117579122	sense	TG	A-G	3	0	A_4;A_7;A_8;	Lys442Arg;Exon7:+3;Exon7:+4;	Missense;Intron;Intron;	None;None;None
GCAGGGCACAGTCACTTACT	CACTGCAGGGCACAGTCACTTACTTGCAG	KSR2	ENSG00000171435	ENST00000339824	-1	GRCh38	T	C	A	G	12	117579100	antisense	TG	A-G	1	0	A_8;	Exon7:+12;	Intron;
AGTAAGTGACTGTGCCCTGC	TGCAAGTAAGTGACTGTGCCCTGCAGTGA	KSR2	ENSG00000171435	ENST00000339824	-1	GRCh38	A	G	T	C	12	117579119	sense	AG	A-G	2	0	A_4;A_5;	Exon7:+3;Exon7:+4;	Intron;Intron;	None;None
TAAGTGACTGTGCCCTGCAG	CAAGTAAGTGACTGTGCCCTGCAGTGACT	KSR2	ENSG00000171435	ENST00000339824	-1	GRCh38	A	G	T	C	12	117579117	sense	TG	A-G	1	0	A_7;	Exon7:+8;	Intron;
GAAAAGTCACTGCAGGGCAC	CTGCGAAAAGTCACTGCAGGGCACAGTCA	KSR2	ENSG00000171435	ENST00000339824	-1	GRCh38	T	C	A	G	12	117579089	antisense	AG	A-G	2	0	A_4;A_5;	Exon7:+27;Exon7:+26;	Intron;Intron;	None;None
TGTGCCCTGCAGTGACTTTT	TGACTGTGCCCTGCAGTGACTTTTCGCAG	KSR2	ENSG00000171435	ENST00000339824	-1	GRCh38	A	G	T	C	12	117579109	sense	CG	A-G	0	0						yes
GCCCTGCAGTGACTTTTCGC	CTGTGCCCTGCAGTGACTTTTCGCAGCAC	KSR2	ENSG00000171435	ENST00000339824	-1	GRCh38	A	G	T	C	12	117579106	sense	AG	A-G	1	0	A_8;	Exon7:+20;	Intron;			yes
GCTGCGAAAAGTCACTGCAG	GGGTGCTGCGAAAAGTCACTGCAGGGCAC	KSR2	ENSG00000171435	ENST00000339824	-1	GRCh38	T	C	A	G	12	117579084	antisense	GG	A-G	2	0	A_7;A_8;	Exon7:+29;Exon7:+28;	Intron;Intron;	None;None
TGCTGCGAAAAGTCACTGCA	CGGGTGCTGCGAAAAGTCACTGCAGGGCA	KSR2	ENSG00000171435	ENST00000339824	-1	GRCh38	T	C	A	G	12	117579083	antisense	GG	A-G	1	0	A_8;	Exon7:+29;	Intron;
GTGCTGCGAAAAGTCACTGC	TCGGGTGCTGCGAAAAGTCACTGCAGGGC	KSR2	ENSG00000171435	ENST00000339824	-1	GRCh38	T	C	A	G	12	117579082	antisense	AG	A-G	0	0
CGGGTGCTGCGAAAAGTCAC	ACATCGGGTGCTGCGAAAAGTCACTGCAG	KSR2	ENSG00000171435	ENST00000339824	-1	GRCh38	T	C	A	G	12	117579079	antisense	TG	A-G	0	0
CAGTGACTTTTCGCAGCACC	CCTGCAGTGACTTTTCGCAGCACCCGATG	KSR2	ENSG00000171435	ENST00000339824	-1	GRCh38	A	G	T	C	12	117579100	sense	CG	A-G	1	0	A_6;	Exon7:+24;	Intron;			yes
TGACTTTTCGCAGCACCCGA	GCAGTGACTTTTCGCAGCACCCGATGTCA	KSR2	ENSG00000171435	ENST00000339824	-1	GRCh38	A	G	T	C	12	117579097	sense	TG	A-G	0	0						yes
TGACATCGGGTGCTGCGAAA	TAGCTGACATCGGGTGCTGCGAAAAGTCA	KSR2	ENSG00000171435	ENST00000339824	-1	GRCh38	T	C	A	G	12	117579073	antisense	AG	A-G	1	0	A_5;	Exon7:+42;	Intron;
TTTTCGCAGCACCCGATGTC	TGACTTTTCGCAGCACCCGATGTCAGCTA	KSR2	ENSG00000171435	ENST00000339824	-1	GRCh38	A	G	T	C	12	117579093	sense	AG	A-G	1	0	A_8;	Exon7:+33;	Intron;			yes
AGATAAAGAGAGAGAAAGAT	AGAAAGATAAAGAGAGAGAAAGATGGATA	KSR2	ENSG00000171435	ENST00000339824	-1	GRCh38	T	C	A	G	12	117558581	antisense	GG	A-G	3	0	A_5;A_6;A_7;	Exon8:-12;Exon8:-13;Exon8:-14;	Intron;Intron;Intron;	None;None;None
AAGATAAAGAGAGAGAAAGA	GAGAAAGATAAAGAGAGAGAAAGATGGAT	KSR2	ENSG00000171435	ENST00000339824	-1	GRCh38	T	C	A	G	12	117558580	antisense	TG	A-G	4	0	A_4;A_6;A_7;A_8;	Exon8:-10;Exon8:-12;Exon8:-13;Exon8:-14;	Intron;Intron;Intron;Intron;	None;None;None;None
AGAAAGATAAAGAGAGAGAA	CCTGAGAAAGATAAAGAGAGAGAAAGATG	KSR2	ENSG00000171435	ENST00000339824	-1	GRCh38	T	C	A	G	12	117558577	antisense	AG	A-G	3	0	A_4;A_5;A_7;	Exon8:-7;Exon8:-8;Exon8:-10;	Intron;Intron;Intron;	None;None;None
TCTCTCTCTTTATCTTTCTC	TCTTTCTCTCTCTTTATCTTTCTCAGGTT	KSR2	ENSG00000171435	ENST00000339824	-1	GRCh38	A	G	T	C	12	117558595	sense	AG	A-G	0	0					yes
CCTGAGAAAGATAAAGAGAG	TTAACCTGAGAAAGATAAAGAGAGAGAAA	KSR2	ENSG00000171435	ENST00000339824	-1	GRCh38	T	C	A	G	12	117558573	antisense	AG	A-G	3	0	A_5;A_7;A_8;	Exon8:-4;Exon8:-6;Exon8:-7;	Intron;Intron;Intron;	None;None;None
CTCTCTCTTTATCTTTCTCA	CTTTCTCTCTCTTTATCTTTCTCAGGTTA	KSR2	ENSG00000171435	ENST00000339824	-1	GRCh38	A	G	T	C	12	117558594	sense	GG	A-G	0	0
AACCTGAGAAAGATAAAGAG	CTTTAACCTGAGAAAGATAAAGAGAGAGA	KSR2	ENSG00000171435	ENST00000339824	-1	GRCh38	T	C	A	G	12	117558571	antisense	AG	A-G	1	0	A_7;	Exon8:-4;	Intron;
TTAACCTGAGAAAGATAAAG	CACTTTAACCTGAGAAAGATAAAGAGAGA	KSR2	ENSG00000171435	ENST00000339824	-1	GRCh38	T	C	A	G	12	117558569	antisense	AG	A-G	1	1	A_4;	Leu443Leu;	Silent;
CTTTAACCTGAGAAAGATAA	GGCACTTTAACCTGAGAAAGATAAAGAGA	KSR2	ENSG00000171435	ENST00000339824	-1	GRCh38	T	C	A	G	12	117558567	antisense	AG	A-G	1	0	A_5_6;	Leu443Pro;	Missense;
CTTTATCTTTCTCAGGTTAA	CTCTCTTTATCTTTCTCAGGTTAAAGTGC	KSR2	ENSG00000171435	ENST00000339824	-1	GRCh38	A	G	T	C	12	117558588	sense	AG	A-G	1	0	A_5;	Exon8:-11;	Intron;
TTATCTTTCTCAGGTTAAAG	CTCTTTATCTTTCTCAGGTTAAAGTGCCA	KSR2	ENSG00000171435	ENST00000339824	-1	GRCh38	A	G	T	C	12	117558586	sense	TG	A-G	0	0
GTGGCACTTTAACCTGAGAA	TGTTGTGGCACTTTAACCTGAGAAAGATA	KSR2	ENSG00000171435	ENST00000339824	-1	GRCh38	T	C	A	G	12	117558561	antisense	AG	A-G	1	0	A_6;	Cys445Arg;	Missense;
TGTTGTGGCACTTTAACCTG	CATTTGTTGTGGCACTTTAACCTGAGAAA	KSR2	ENSG00000171435	ENST00000339824	-1	GRCh38	T	C	A	G	12	117558557	antisense	AG	A-G	0	0
TTTGTTGTGGCACTTTAACC	TGCATTTGTTGTGGCACTTTAACCTGAGA	KSR2	ENSG00000171435	ENST00000339824	-1	GRCh38	T	C	A	G	12	117558555	antisense	TG	A-G	0	0
GGTTAAAGTGCCACAACAAA	CTCAGGTTAAAGTGCCACAACAAATGCAC	KSR2	ENSG00000171435	ENST00000339824	-1	GRCh38	A	G	T	C	12	117558574	sense	TG	A-G	2	1	A_5;A_6_7;	Leu443Leu;Lys444Gly;	Silent;Missense;	None;None
TGCCACAACAAATGCACCAA	AAAGTGCCACAACAAATGCACCAAAGAAG	KSR2	ENSG00000171435	ENST00000339824	-1	GRCh38	A	G	T	C	12	117558566	sense	AG	A-G	2	0	A_5;A_7_8;	His446Arg;Asn447Gly;	Missense;Missense;	None;None
TTCTTTGGTGCATTTGTTGT	GGGCTTCTTTGGTGCATTTGTTGTGGCAC	KSR2	ENSG00000171435	ENST00000339824	-1	GRCh38	T	C	A	G	12	117558543	antisense	GG	A-G	0	0
CTTCTTTGGTGCATTTGTTG	GGGGCTTCTTTGGTGCATTTGTTGTGGCA	KSR2	ENSG00000171435	ENST00000339824	-1	GRCh38	T	C	A	G	12	117558542	antisense	TG	A-G	0	0
CACAACAAATGCACCAAAGA	GTGCCACAACAAATGCACCAAAGAAGCCC	KSR2	ENSG00000171435	ENST00000339824	-1	GRCh38	A	G	T	C	12	117558563	sense	AG	A-G	2	0	A_4_5;A_7_8;	Asn447Gly;Lys448Gly;	Missense;Missense;	None;None
GGCTTCTTTGGTGCATTTGT	GTGGGGCTTCTTTGGTGCATTTGTTGTGG	KSR2	ENSG00000171435	ENST00000339824	-1	GRCh38	T	C	A	G	12	117558540	antisense	TG	A-G	0	0
TGGGGCTTCTTTGGTGCATT	AGGGTGGGGCTTCTTTGGTGCATTTGTTG	KSR2	ENSG00000171435	ENST00000339824	-1	GRCh38	T	C	A	G	12	117558537	antisense	TG	A-G	0	0
GCACCAAAGAAGCCCCACCC	AAATGCACCAAAGAAGCCCCACCCTGTCA	KSR2	ENSG00000171435	ENST00000339824	-1	GRCh38	A	G	T	C	12	117558553	sense	TG	A-G	1	0	A_6_7_8;	Lys451Gly;	Missense;
ACAGGGTGGGGCTTCTTTGG	GATGACAGGGTGGGGCTTCTTTGGTGCAT	KSR2	ENSG00000171435	ENST00000339824	-1	GRCh38	T	C	A	G	12	117558531	antisense	TG	A-G	0	0
TGACAGGGTGGGGCTTCTTT	AAGATGACAGGGTGGGGCTTCTTTGGTGC	KSR2	ENSG00000171435	ENST00000339824	-1	GRCh38	T	C	A	G	12	117558529	antisense	GG	A-G	1	0	A_5;	Cys456Arg;	Missense;
ATGACAGGGTGGGGCTTCTT	GAAGATGACAGGGTGGGGCTTCTTTGGTG	KSR2	ENSG00000171435	ENST00000339824	-1	GRCh38	T	C	A	G	12	117558528	antisense	TG	A-G	1	0	A_4_6;	Cys456Arg;	Missense;
AGCCCCACCCTGTCATCTTC	AAGAAGCCCCACCCTGTCATCTTCTGATC	KSR2	ENSG00000171435	ENST00000339824	-1	GRCh38	A	G	T	C	12	117558543	sense	TG	A-G	1	1	A_7;	Pro454Pro;	Silent;
ATCAGAAGATGACAGGGTGG	GATGATCAGAAGATGACAGGGTGGGGCTT	KSR2	ENSG00000171435	ENST00000339824	-1	GRCh38	T	C	A	G	12	117558520	antisense	GG	A-G	2	0	A_4;A_6_7;	Leu459Pro;Leu458Pro;	Missense;Missense;	None;None
GATCAGAAGATGACAGGGTG	GGATGATCAGAAGATGACAGGGTGGGGCT	KSR2	ENSG00000171435	ENST00000339824	-1	GRCh38	T	C	A	G	12	117558519	antisense	GG	A-G	2	0	A_5;A_7_8;	Leu459Pro;Leu458Pro;	Missense;Missense;	None;None
TGATCAGAAGATGACAGGGT	TGGATGATCAGAAGATGACAGGGTGGGGC	KSR2	ENSG00000171435	ENST00000339824	-1	GRCh38	T	C	A	G	12	117558518	antisense	GG	A-G	2	1	A_6;A_8;	Leu459Pro;Leu458Leu;	Missense;Silent;	None;None
ATGATCAGAAGATGACAGGG	GTGGATGATCAGAAGATGACAGGGTGGGG	KSR2	ENSG00000171435	ENST00000339824	-1	GRCh38	T	C	A	G	12	117558517	antisense	TG	A-G	2	0	A_4;A_7;	Ile460Thr;Leu459Pro;	Missense;Missense;	None;None
GGATGATCAGAAGATGACAG	CGGTGGATGATCAGAAGATGACAGGGTGG	KSR2	ENSG00000171435	ENST00000339824	-1	GRCh38	T	C	A	G	12	117558515	antisense	GG	A-G	1	0	A_6;	Ile460Thr;	Missense;
TGGATGATCAGAAGATGACA	TCGGTGGATGATCAGAAGATGACAGGGTG	KSR2	ENSG00000171435	ENST00000339824	-1	GRCh38	T	C	A	G	12	117558514	antisense	GG	A-G	2	0	A_4;A_7;	Ile461Thr;Ile460Thr;	Missense;Missense;	None;None
GTGGATGATCAGAAGATGAC	CTCGGTGGATGATCAGAAGATGACAGGGT	KSR2	ENSG00000171435	ENST00000339824	-1	GRCh38	T	C	A	G	12	117558513	antisense	AG	A-G	2	0	A_5;A_8;	Ile461Thr;Ile460Thr;	Missense;Missense;	None;None
GTCATCTTCTGATCATCCAC	CCCTGTCATCTTCTGATCATCCACCGAGG	KSR2	ENSG00000171435	ENST00000339824	-1	GRCh38	A	G	T	C	12	117558532	sense	CG	A-G	1	0	A_4;	His457Arg;	Missense;
CTCGGTGGATGATCAGAAGA	CCTCCTCGGTGGATGATCAGAAGATGACA	KSR2	ENSG00000171435	ENST00000339824	-1	GRCh38	T	C	A	G	12	117558509	antisense	TG	A-G	0	0
CATCTTCTGATCATCCACCG	CTGTCATCTTCTGATCATCCACCGAGGAG	KSR2	ENSG00000171435	ENST00000339824	-1	GRCh38	A	G	T	C	12	117558530	sense	AG	A-G	0	0
ATCTTCTGATCATCCACCGA	TGTCATCTTCTGATCATCCACCGAGGAGG	KSR2	ENSG00000171435	ENST00000339824	-1	GRCh38	A	G	T	C	12	117558529	sense	GG	A-G	0	0
CTCCTCGGTGGATGATCAGA	TTACCTCCTCGGTGGATGATCAGAAGATG	KSR2	ENSG00000171435	ENST00000339824	-1	GRCh38	T	C	A	G	12	117558506	antisense	AG	A-G	0	0
CTTCTGATCATCCACCGAGG	TCATCTTCTGATCATCCACCGAGGAGGTA	KSR2	ENSG00000171435	ENST00000339824	-1	GRCh38	A	G	T	C	12	117558527	sense	AG	A-G	1	0	A_7;	Ile460Val;	Missense;
TTCTGATCATCCACCGAGGA	CATCTTCTGATCATCCACCGAGGAGGTAA	KSR2	ENSG00000171435	ENST00000339824	-1	GRCh38	A	G	T	C	12	117558526	sense	GG	A-G	1	0	A_6;	Ile460Val;	Missense;
TACCTCCTCGGTGGATGATC	TAGTTACCTCCTCGGTGGATGATCAGAAG	KSR2	ENSG00000171435	ENST00000339824	-1	GRCh38	T	C	A	G	12	117558503	antisense	AG	A-G	0	0
ATAGTTACCTCCTCGGTGGA	TTAAATAGTTACCTCCTCGGTGGATGATC	KSR2	ENSG00000171435	ENST00000339824	-1	GRCh38	T	C	A	G	12	117558498	antisense	TG	A-G	1	0	A_7;	Exon8:+2;	Splice-donor;
TAAATAGTTACCTCCTCGGT	GTGTTAAATAGTTACCTCCTCGGTGGATG	KSR2	ENSG00000171435	ENST00000339824	-1	GRCh38	T	C	A	G	12	117558495	antisense	GG	A-G	2	0	A_4;A_6;	Exon8:+8;Exon8:+6;	Intron;Intron;	None;None
TTAAATAGTTACCTCCTCGG	AGTGTTAAATAGTTACCTCCTCGGTGGAT	KSR2	ENSG00000171435	ENST00000339824	-1	GRCh38	T	C	A	G	12	117558494	antisense	TG	A-G	3	0	A_4;A_5;A_7;	Exon8:+9;Exon8:+8;Exon8:+6;	Intron;Intron;Intron;	None;None;None
TGTTAAATAGTTACCTCCTC	TAAGTGTTAAATAGTTACCTCCTCGGTGG	KSR2	ENSG00000171435	ENST00000339824	-1	GRCh38	T	C	A	G	12	117558492	antisense	GG	A-G	3	0	A_5;A_6;A_7;	Exon8:+10;Exon8:+9;Exon8:+8;	Intron;Intron;Intron;	None;None;None
GTGTTAAATAGTTACCTCCT	GTAAGTGTTAAATAGTTACCTCCTCGGTG	KSR2	ENSG00000171435	ENST00000339824	-1	GRCh38	T	C	A	G	12	117558491	antisense	CG	A-G	3	0	A_6;A_7;A_8;	Exon8:+10;Exon8:+9;Exon8:+8;	Intron;Intron;Intron;	None;None;None
GGTAACTATTTAACACTTAC	AGGAGGTAACTATTTAACACTTACTGCCC	KSR2	ENSG00000171435	ENST00000339824	-1	GRCh38	A	G	T	C	12	117558506	sense	TG	A-G	3	0	A_4;A_5;A_8;	Exon8:+3;Exon8:+4;Exon8:+7;	Intron;Intron;Intron;	None;None;None
TAGGGCAGTAAGTGTTAAAT	CCCCTAGGGCAGTAAGTGTTAAATAGTTA	KSR2	ENSG00000171435	ENST00000339824	-1	GRCh38	T	C	A	G	12	117558480	antisense	AG	A-G	1	0	A_7;	Exon8:+20;	Intron;
TATTTAACACTTACTGCCCT	TAACTATTTAACACTTACTGCCCTAGGGG	KSR2	ENSG00000171435	ENST00000339824	-1	GRCh38	A	G	T	C	12	117558500	sense	AG	A-G	2	0	A_6;A_7;	Exon8:+11;Exon8:+12;	Intron;Intron;	None;None
ATTTAACACTTACTGCCCTA	AACTATTTAACACTTACTGCCCTAGGGGC	KSR2	ENSG00000171435	ENST00000339824	-1	GRCh38	A	G	T	C	12	117558499	sense	GG	A-G	3	0	A_5;A_6;A_8;	Exon8:+11;Exon8:+12;Exon8:+14;	Intron;Intron;Intron;	None;None;None
TTTAACACTTACTGCCCTAG	ACTATTTAACACTTACTGCCCTAGGGGCA	KSR2	ENSG00000171435	ENST00000339824	-1	GRCh38	A	G	T	C	12	117558498	sense	GG	A-G	3	0	A_4;A_5;A_7;	Exon8:+11;Exon8:+12;Exon8:+14;	Intron;Intron;Intron;	None;None;None
TTAACACTTACTGCCCTAGG	CTATTTAACACTTACTGCCCTAGGGGCAG	KSR2	ENSG00000171435	ENST00000339824	-1	GRCh38	A	G	T	C	12	117558497	sense	GG	A-G	2	0	A_4;A_6;	Exon8:+12;Exon8:+14;	Intron;Intron;	None;None
ACACTTACTGCCCTAGGGGC	TTTAACACTTACTGCCCTAGGGGCAGGGG	KSR2	ENSG00000171435	ENST00000339824	-1	GRCh38	A	G	T	C	12	117558494	sense	AG	A-G	1	0	A_7;	Exon8:+18;	Intron;
CCTGCCCCTAGGGCAGTAAG	CACCCCTGCCCCTAGGGCAGTAAGTGTTA	KSR2	ENSG00000171435	ENST00000339824	-1	GRCh38	T	C	A	G	12	117558472	antisense	TG	A-G	0	0
CACTTACTGCCCTAGGGGCA	TTAACACTTACTGCCCTAGGGGCAGGGGT	KSR2	ENSG00000171435	ENST00000339824	-1	GRCh38	A	G	T	C	12	117558493	sense	GG	A-G	1	0	A_6;	Exon8:+18;	Intron;
ACTTACTGCCCTAGGGGCAG	TAACACTTACTGCCCTAGGGGCAGGGGTG	KSR2	ENSG00000171435	ENST00000339824	-1	GRCh38	A	G	T	C	12	117558492	sense	GG	A-G	1	0	A_5;	Exon8:+18;	Intron;
CCCCTGCCCCTAGGGCAGTA	CTCACCCCTGCCCCTAGGGCAGTAAGTGT	KSR2	ENSG00000171435	ENST00000339824	-1	GRCh38	T	C	A	G	12	117558470	antisense	AG	A-G	0	0
CTTACTGCCCTAGGGGCAGG	AACACTTACTGCCCTAGGGGCAGGGGTGA	KSR2	ENSG00000171435	ENST00000339824	-1	GRCh38	A	G	T	C	12	117558491	sense	GG	A-G	1	0	A_4;	Exon8:+18;	Intron;
TACTGCCCTAGGGGCAGGGG	CACTTACTGCCCTAGGGGCAGGGGTGAGG	KSR2	ENSG00000171435	ENST00000339824	-1	GRCh38	A	G	T	C	12	117558489	sense	TG	A-G	0	0
CTCACCCCTGCCCCTAGGGC	CCACCTCACCCCTGCCCCTAGGGCAGTAA	KSR2	ENSG00000171435	ENST00000339824	-1	GRCh38	T	C	A	G	12	117558466	antisense	AG	A-G	1	0	A_4;	Exon8:+37;	Intron;
CTGCCCTAGGGGCAGGGGTG	CTTACTGCCCTAGGGGCAGGGGTGAGGTG	KSR2	ENSG00000171435	ENST00000339824	-1	GRCh38	A	G	T	C	12	117558487	sense	AG	A-G	1	0	A_8;	Exon8:+26;	Intron;
TGCCCTAGGGGCAGGGGTGA	TTACTGCCCTAGGGGCAGGGGTGAGGTGG	KSR2	ENSG00000171435	ENST00000339824	-1	GRCh38	A	G	T	C	12	117558486	sense	GG	A-G	1	0	A_7;	Exon8:+26;	Intron;
CACCTCACCCCTGCCCCTAG	GCCCCACCTCACCCCTGCCCCTAGGGCAG	KSR2	ENSG00000171435	ENST00000339824	-1	GRCh38	T	C	A	G	12	117558463	antisense	GG	A-G	1	0	A_7;	Exon8:+37;	Intron;
CCCTAGGGGCAGGGGTGAGG	ACTGCCCTAGGGGCAGGGGTGAGGTGGGG	KSR2	ENSG00000171435	ENST00000339824	-1	GRCh38	A	G	T	C	12	117558484	sense	TG	A-G	1	0	A_5;	Exon8:+26;	Intron;
CCACCTCACCCCTGCCCCTA	AGCCCCACCTCACCCCTGCCCCTAGGGCA	KSR2	ENSG00000171435	ENST00000339824	-1	GRCh38	T	C	A	G	12	117558462	antisense	GG	A-G	1	0	A_8;	Exon8:+37;	Intron;
CCTAGGGGCAGGGGTGAGGT	CTGCCCTAGGGGCAGGGGTGAGGTGGGGC	KSR2	ENSG00000171435	ENST00000339824	-1	GRCh38	A	G	T	C	12	117558483	sense	GG	A-G	1	0	A_4;	Exon8:+26;	Intron;
CCCACCTCACCCCTGCCCCT	GAGCCCCACCTCACCCCTGCCCCTAGGGC	KSR2	ENSG00000171435	ENST00000339824	-1	GRCh38	T	C	A	G	12	117558461	antisense	AG	A-G	1	0	A_4;	Exon8:+42;	Intron;
CTAGGGGCAGGGGTGAGGTG	TGCCCTAGGGGCAGGGGTGAGGTGGGGCT	KSR2	ENSG00000171435	ENST00000339824	-1	GRCh38	A	G	T	C	12	117558482	sense	GG	A-G	0	0
TAGGGGCAGGGGTGAGGTGG	GCCCTAGGGGCAGGGGTGAGGTGGGGCTC	KSR2	ENSG00000171435	ENST00000339824	-1	GRCh38	A	G	T	C	12	117558481	sense	GG	A-G	1	0	A_8;	Exon8:+32;	Intron;
GGTAAAAACATTGATTTGGG	TAGGGGTAAAAACATTGATTTGGGAGTTT	KSR2	ENSG00000171435	ENST00000339824	-1	GRCh38	T	C	A	G	12	117555301	antisense	AG	A-G	5	0	A_4;A_5;A_6;A_7;A_8;	Exon9:-11;Exon9:-12;Exon9:-13;Exon9:-14;Exon9:-15;	Intron;Intron;Intron;Intron;Intron;	None;None;None;None;None
GGGGTAAAAACATTGATTTG	CGTAGGGGTAAAAACATTGATTTGGGAGT	KSR2	ENSG00000171435	ENST00000339824	-1	GRCh38	T	C	A	G	12	117555299	antisense	GG	A-G	3	0	A_6;A_7;A_8;	Exon9:-11;Exon9:-12;Exon9:-13;	Intron;Intron;Intron;	None;None;None
AGGGGTAAAAACATTGATTT	CCGTAGGGGTAAAAACATTGATTTGGGAG	KSR2	ENSG00000171435	ENST00000339824	-1	GRCh38	T	C	A	G	12	117555298	antisense	GG	A-G	2	0	A_7;A_8;	Exon9:-11;Exon9:-12;	Intron;Intron;	None;None
TAGGGGTAAAAACATTGATT	TCCGTAGGGGTAAAAACATTGATTTGGGA	KSR2	ENSG00000171435	ENST00000339824	-1	GRCh38	T	C	A	G	12	117555297	antisense	TG	A-G	1	0	A_8;	Exon9:-11;	Intron;
AATCAATGTTTTTACCCCTA	CCCAAATCAATGTTTTTACCCCTACGGAT	KSR2	ENSG00000171435	ENST00000339824	-1	GRCh38	A	G	T	C	12	117555316	sense	CG	A-G	2	0	A_5;A_6;	Exon9:-19;Exon9:-18;	Intron;Intron;	None;None		yes
ATCAATGTTTTTACCCCTAC	CCAAATCAATGTTTTTACCCCTACGGATC	KSR2	ENSG00000171435	ENST00000339824	-1	GRCh38	A	G	T	C	12	117555315	sense	GG	A-G	2	0	A_4;A_5;	Exon9:-19;Exon9:-18;	Intron;Intron;	None;None		yes
ATCCGTAGGGGTAAAAACAT	CTGGATCCGTAGGGGTAAAAACATTGATT	KSR2	ENSG00000171435	ENST00000339824	-1	GRCh38	T	C	A	G	12	117555292	antisense	TG	A-G	1	0	A_7;	Exon9:-5;	Intron;
GTTTTTACCCCTACGGATCC	CAATGTTTTTACCCCTACGGATCCAGCAA	KSR2	ENSG00000171435	ENST00000339824	-1	GRCh38	A	G	T	C	12	117555309	sense	AG	A-G	1	0	A_7;	Exon9:-10;	Intron;			yes
TTACCCCTACGGATCCAGCA	GTTTTTACCCCTACGGATCCAGCAAGGTT	KSR2	ENSG00000171435	ENST00000339824	-1	GRCh38	A	G	T	C	12	117555305	sense	AG	A-G	0	0
TACCCCTACGGATCCAGCAA	TTTTTACCCCTACGGATCCAGCAAGGTTA	KSR2	ENSG00000171435	ENST00000339824	-1	GRCh38	A	G	T	C	12	117555304	sense	GG	A-G	1	0	A_8;	Exon9:-4;	Intron;
AACCTTGCTGGATCCGTAGG	GACTAACCTTGCTGGATCCGTAGGGGTAA	KSR2	ENSG00000171435	ENST00000339824	-1	GRCh38	T	C	A	G	12	117555281	antisense	GG	A-G	0	0
TAACCTTGCTGGATCCGTAG	GGACTAACCTTGCTGGATCCGTAGGGGTA	KSR2	ENSG00000171435	ENST00000339824	-1	GRCh38	T	C	A	G	12	117555280	antisense	GG	A-G	0	0
CTAACCTTGCTGGATCCGTA	CGGACTAACCTTGCTGGATCCGTAGGGGT	KSR2	ENSG00000171435	ENST00000339824	-1	GRCh38	T	C	A	G	12	117555279	antisense	GG	A-G	1	1	A_4;	Leu469Leu;	Silent;
CCTACGGATCCAGCAAGGTT	TACCCCTACGGATCCAGCAAGGTTAGTCC	KSR2	ENSG00000171435	ENST00000339824	-1	GRCh38	A	G	T	C	12	117555300	sense	AG	A-G	2	0	A_4;A_8;	Exon9:-4;Asp465Gly;	Intron;Missense;	None;None
ACTAACCTTGCTGGATCCGT	CCGGACTAACCTTGCTGGATCCGTAGGGG	KSR2	ENSG00000171435	ENST00000339824	-1	GRCh38	T	C	A	G	12	117555278	antisense	AG	A-G	1	0	A_4_5;	Leu469Pro;	Missense;
CGGACTAACCTTGCTGGATC	TGTCCGGACTAACCTTGCTGGATCCGTAG	KSR2	ENSG00000171435	ENST00000339824	-1	GRCh38	T	C	A	G	12	117555275	antisense	CG	A-G	2	0	A_4;A_7_8;	Val470Ala;Leu469Pro;	Missense;Missense;	None;None
CGGATCCAGCAAGGTTAGTC	CCTACGGATCCAGCAAGGTTAGTCCGGAC	KSR2	ENSG00000171435	ENST00000339824	-1	GRCh38	A	G	T	C	12	117555296	sense	CG	A-G	2	1	A_4;A_8;	Asp465Gly;Pro466Pro;	Missense;Silent;	None;None
GGATCCAGCAAGGTTAGTCC	CTACGGATCCAGCAAGGTTAGTCCGGACA	KSR2	ENSG00000171435	ENST00000339824	-1	GRCh38	A	G	T	C	12	117555295	sense	GG	A-G	1	1	A_7;	Pro466Pro;	Silent;
CTGTCCGGACTAACCTTGCT	GACTCTGTCCGGACTAACCTTGCTGGATC	KSR2	ENSG00000171435	ENST00000339824	-1	GRCh38	T	C	A	G	12	117555270	antisense	GG	A-G	0	0
CCAGCAAGGTTAGTCCGGAC	GGATCCAGCAAGGTTAGTCCGGACAGAGT	KSR2	ENSG00000171435	ENST00000339824	-1	GRCh38	A	G	T	C	12	117555291	sense	AG	A-G	2	1	A_6;A_7;	Ala467Ala;Arg468Gly;	Silent;Missense;	None;None
TCTGTCCGGACTAACCTTGC	GGACTCTGTCCGGACTAACCTTGCTGGAT	KSR2	ENSG00000171435	ENST00000339824	-1	GRCh38	T	C	A	G	12	117555269	antisense	TG	A-G	0	0
AGCAAGGTTAGTCCGGACAG	ATCCAGCAAGGTTAGTCCGGACAGAGTCC	KSR2	ENSG00000171435	ENST00000339824	-1	GRCh38	A	G	T	C	12	117555289	sense	AG	A-G	2	1	A_4;A_5;	Ala467Ala;Arg468Gly;	Silent;Missense;	None;None
GACTCTGTCCGGACTAACCT	AACGGACTCTGTCCGGACTAACCTTGCTG	KSR2	ENSG00000171435	ENST00000339824	-1	GRCh38	T	C	A	G	12	117555266	antisense	TG	A-G	0	0
AGGTTAGTCCGGACAGAGTC	AGCAAGGTTAGTCCGGACAGAGTCCGTTC	KSR2	ENSG00000171435	ENST00000339824	-1	GRCh38	A	G	T	C	12	117555285	sense	CG	A-G	1	1	A_6;	Leu469Leu;	Silent;
AGTCCGGACAGAGTCCGTTC	GGTTAGTCCGGACAGAGTCCGTTCCGTGT	KSR2	ENSG00000171435	ENST00000339824	-1	GRCh38	A	G	T	C	12	117555280	sense	CG	A-G	1	0	A_8;	Thr472Ala;	Missense;
TCCGGACAGAGTCCGTTCCG	TTAGTCCGGACAGAGTCCGTTCCGTGTGA	KSR2	ENSG00000171435	ENST00000339824	-1	GRCh38	A	G	T	C	12	117555278	sense	TG	A-G	1	0	A_6_8;	Thr472Ala;	Missense;
ACACGGAACGGACTCTGTCC	TGTCACACGGAACGGACTCTGTCCGGACT	KSR2	ENSG00000171435	ENST00000339824	-1	GRCh38	T	C	A	G	12	117555256	antisense	GG	A-G	1	0	A_7_8;	Val475Ala;	Missense;
CACACGGAACGGACTCTGTC	ATGTCACACGGAACGGACTCTGTCCGGAC	KSR2	ENSG00000171435	ENST00000339824	-1	GRCh38	T	C	A	G	12	117555255	antisense	CG	A-G	2	1	A_4;A_8;	Cys477Arg;Val475Val;	Missense;Silent;	None;None
CGGACAGAGTCCGTTCCGTG	AGTCCGGACAGAGTCCGTTCCGTGTGACA	KSR2	ENSG00000171435	ENST00000339824	-1	GRCh38	A	G	T	C	12	117555276	sense	TG	A-G	2	0	A_4_6;A_8;	Thr472Ala;Glu473Gly;	Missense;Missense;	None;None
ATGTCACACGGAACGGACTC	GTTGATGTCACACGGAACGGACTCTGTCC	KSR2	ENSG00000171435	ENST00000339824	-1	GRCh38	T	C	A	G	12	117555251	antisense	TG	A-G	1	0	A_6_8;	Cys477Arg;	Missense;
TTGTTGATGTCACACGGAAC	AGGGTTGTTGATGTCACACGGAACGGACT	KSR2	ENSG00000171435	ENST00000339824	-1	GRCh38	T	C	A	G	12	117555245	antisense	GG	A-G	1	0	A_7;	Ile479Thr;	Missense;
GTTGTTGATGTCACACGGAA	GAGGGTTGTTGATGTCACACGGAACGGAC	KSR2	ENSG00000171435	ENST00000339824	-1	GRCh38	T	C	A	G	12	117555244	antisense	CG	A-G	1	0	A_8;	Ile479Thr;	Missense;
GAGGGTTGTTGATGTCACAC	CGTAGAGGGTTGTTGATGTCACACGGAAC	KSR2	ENSG00000171435	ENST00000339824	-1	GRCh38	T	C	A	G	12	117555240	antisense	GG	A-G	0	0
AGAGGGTTGTTGATGTCACA	CCGTAGAGGGTTGTTGATGTCACACGGAA	KSR2	ENSG00000171435	ENST00000339824	-1	GRCh38	T	C	A	G	12	117555239	antisense	CG	A-G	0	0
GTGACATCAACAACCCTCTA	CCGTGTGACATCAACAACCCTCTACGGAA	KSR2	ENSG00000171435	ENST00000339824	-1	GRCh38	A	G	T	C	12	117555257	sense	CG	A-G	2	0	A_4;A_6;	Asp478Gly;Ile479Val;	Missense;Missense;	None;None
TGACATCAACAACCCTCTAC	CGTGTGACATCAACAACCCTCTACGGAAG	KSR2	ENSG00000171435	ENST00000339824	-1	GRCh38	A	G	T	C	12	117555256	sense	GG	A-G	2	0	A_5;A_8;	Ile479Val;Asn480Asp;	Missense;Missense;	None;None
CTTCCGTAGAGGGTTGTTGA	GTGGCTTCCGTAGAGGGTTGTTGATGTCA	KSR2	ENSG00000171435	ENST00000339824	-1	GRCh38	T	C	A	G	12	117555232	antisense	TG	A-G	1	0	A_8;	Leu483Pro;	Missense;
CATCAACAACCCTCTACGGA	GTGACATCAACAACCCTCTACGGAAGCCA	KSR2	ENSG00000171435	ENST00000339824	-1	GRCh38	A	G	T	C	12	117555253	sense	AG	A-G	2	0	A_5_6;A_8;	Asn480Gly;Asn481Asp;	Missense;Missense;	None;None
TGGCTTCCGTAGAGGGTTGT	GAGGTGGCTTCCGTAGAGGGTTGTTGATG	KSR2	ENSG00000171435	ENST00000339824	-1	GRCh38	T	C	A	G	12	117555229	antisense	TG	A-G	0	0
AGGTGGCTTCCGTAGAGGGT	AGCGAGGTGGCTTCCGTAGAGGGTTGTTG	KSR2	ENSG00000171435	ENST00000339824	-1	GRCh38	T	C	A	G	12	117555226	antisense	TG	A-G	0	0
ACCCTCTACGGAAGCCACCT	AACAACCCTCTACGGAAGCCACCTCGCTA	KSR2	ENSG00000171435	ENST00000339824	-1	GRCh38	A	G	T	C	12	117555245	sense	CG	A-G	1	1	A_8;	Leu483Leu;	Silent;
GCGAGGTGGCTTCCGTAGAG	AATAGCGAGGTGGCTTCCGTAGAGGGTTG	KSR2	ENSG00000171435	ENST00000339824	-1	GRCh38	T	C	A	G	12	117555223	antisense	GG	A-G	1	1	A_4;	Pro487Pro;	Silent;
AGCGAGGTGGCTTCCGTAGA	GAATAGCGAGGTGGCTTCCGTAGAGGGTT	KSR2	ENSG00000171435	ENST00000339824	-1	GRCh38	T	C	A	G	12	117555222	antisense	GG	A-G	1	1	A_5;	Pro487Pro;	Silent;
TAGCGAGGTGGCTTCCGTAG	TGAATAGCGAGGTGGCTTCCGTAGAGGGT	KSR2	ENSG00000171435	ENST00000339824	-1	GRCh38	T	C	A	G	12	117555221	antisense	AG	A-G	1	1	A_6;	Pro487Pro;	Silent;
AATAGCGAGGTGGCTTCCGT	TCTGAATAGCGAGGTGGCTTCCGTAGAGG	KSR2	ENSG00000171435	ENST00000339824	-1	GRCh38	T	C	A	G	12	117555219	antisense	AG	A-G	2	1	A_4;A_8;	Tyr489His;Pro487Pro;	Missense;Silent;	None;None
CTGAATAGCGAGGTGGCTTC	AGGTCTGAATAGCGAGGTGGCTTCCGTAG	KSR2	ENSG00000171435	ENST00000339824	-1	GRCh38	T	C	A	G	12	117555216	antisense	CG	A-G	2	0	A_4;A_5_7;	Ser490Pro;Tyr489His;	Missense;Missense;	None;None
CGGAAGCCACCTCGCTATTC	TCTACGGAAGCCACCTCGCTATTCAGACC	KSR2	ENSG00000171435	ENST00000339824	-1	GRCh38	A	G	T	C	12	117555237	sense	AG	A-G	1	0	A_4_5;	Lys485Gly;	Missense;
GCCACCTCGCTATTCAGACC	GGAAGCCACCTCGCTATTCAGACCTGCAC	KSR2	ENSG00000171435	ENST00000339824	-1	GRCh38	A	G	T	C	12	117555232	sense	TG	A-G	1	1	A_4;	Pro486Pro;	Silent;
GCAGGTCTGAATAGCGAGGT	ATGTGCAGGTCTGAATAGCGAGGTGGCTT	KSR2	ENSG00000171435	ENST00000339824	-1	GRCh38	T	C	A	G	12	117555210	antisense	GG	A-G	0	0
TGCAGGTCTGAATAGCGAGG	GATGTGCAGGTCTGAATAGCGAGGTGGCT	KSR2	ENSG00000171435	ENST00000339824	-1	GRCh38	T	C	A	G	12	117555209	antisense	TG	A-G	1	0	A_4;	Leu492Pro;	Missense;
TGTGCAGGTCTGAATAGCGA	CTGATGTGCAGGTCTGAATAGCGAGGTGG	KSR2	ENSG00000171435	ENST00000339824	-1	GRCh38	T	C	A	G	12	117555207	antisense	GG	A-G	1	0	A_6;	Leu492Pro;	Missense;
ATGTGCAGGTCTGAATAGCG	ACTGATGTGCAGGTCTGAATAGCGAGGTG	KSR2	ENSG00000171435	ENST00000339824	-1	GRCh38	T	C	A	G	12	117555206	antisense	AG	A-G	1	0	A_7;	Leu492Pro;	Missense;
TGATGTGCAGGTCTGAATAG	TGACTGATGTGCAGGTCTGAATAGCGAGG	KSR2	ENSG00000171435	ENST00000339824	-1	GRCh38	T	C	A	G	12	117555204	antisense	CG	A-G	0	0
GCTATTCAGACCTGCACATC	CCTCGCTATTCAGACCTGCACATCAGTCA	KSR2	ENSG00000171435	ENST00000339824	-1	GRCh38	A	G	T	C	12	117555224	sense	AG	A-G	2	1	A_4;A_8;	Tyr489Cys;Ser490Ser;	Missense;Silent;	None;None
ACTGATGTGCAGGTCTGAAT	TCTGACTGATGTGCAGGTCTGAATAGCGA	KSR2	ENSG00000171435	ENST00000339824	-1	GRCh38	T	C	A	G	12	117555202	antisense	AG	A-G	1	0	A_5;	Ile494Thr;	Missense;
TTCAGACCTGCACATCAGTC	GCTATTCAGACCTGCACATCAGTCAGACG	KSR2	ENSG00000171435	ENST00000339824	-1	GRCh38	A	G	T	C	12	117555220	sense	AG	A-G	2	1	A_4;A_6;	Ser490Ser;Asp491Gly;	Silent;Missense;	None;None
GTCTGACTGATGTGCAGGTC	GAGCGTCTGACTGATGTGCAGGTCTGAAT	KSR2	ENSG00000171435	ENST00000339824	-1	GRCh38	T	C	A	G	12	117555197	antisense	TG	A-G	1	1	A_6;	Ser495Ser;	Silent;
AGACCTGCACATCAGTCAGA	ATTCAGACCTGCACATCAGTCAGACGCTC	KSR2	ENSG00000171435	ENST00000339824	-1	GRCh38	A	G	T	C	12	117555217	sense	CG	A-G	0	0
GAGCGTCTGACTGATGTGCA	TGGGGAGCGTCTGACTGATGTGCAGGTCT	KSR2	ENSG00000171435	ENST00000339824	-1	GRCh38	T	C	A	G	12	117555193	antisense	GG	A-G	0	0
GGAGCGTCTGACTGATGTGC	TTGGGGAGCGTCTGACTGATGTGCAGGTC	KSR2	ENSG00000171435	ENST00000339824	-1	GRCh38	T	C	A	G	12	117555192	antisense	AG	A-G	0	0
TGGGGAGCGTCTGACTGATG	GTTTTGGGGAGCGTCTGACTGATGTGCAG	KSR2	ENSG00000171435	ENST00000339824	-1	GRCh38	T	C	A	G	12	117555189	antisense	TG	A-G	1	0	A_6;	Leu498Pro;	Missense;
TTTGGGGAGCGTCTGACTGA	TGGTTTTGGGGAGCGTCTGACTGATGTGC	KSR2	ENSG00000171435	ENST00000339824	-1	GRCh38	T	C	A	G	12	117555187	antisense	TG	A-G	1	0	A_8;	Leu498Pro;	Missense;
GGTTTTGGGGAGCGTCTGAC	TGTTGGTTTTGGGGAGCGTCTGACTGATG	KSR2	ENSG00000171435	ENST00000339824	-1	GRCh38	T	C	A	G	12	117555184	antisense	TG	A-G	0	0						yes
TGTTGGTTTTGGGGAGCGTC	ATTTTGTTGGTTTTGGGGAGCGTCTGACT	KSR2	ENSG00000171435	ENST00000339824	-1	GRCh38	T	C	A	G	12	117555180	antisense	TG	A-G	0	0						yes
ATTTTGTTGGTTTTGGGGAG	GTTGATTTTGTTGGTTTTGGGGAGCGTCT	KSR2	ENSG00000171435	ENST00000339824	-1	GRCh38	T	C	A	G	12	117555176	antisense	CG	A-G	0	0						yes
TGATTTTGTTGGTTTTGGGG	TTGTTGATTTTGTTGGTTTTGGGGAGCGT	KSR2	ENSG00000171435	ENST00000339824	-1	GRCh38	T	C	A	G	12	117555174	antisense	AG	A-G	0	0						yes
GTTGATTTTGTTGGTTTTGG	CCTTGTTGATTTTGTTGGTTTTGGGGAGC	KSR2	ENSG00000171435	ENST00000339824	-1	GRCh38	T	C	A	G	12	117555172	antisense	GG	A-G	1	0	A_5;	Ile504Thr;	Missense;			yes
TGTTGATTTTGTTGGTTTTG	ACCTTGTTGATTTTGTTGGTTTTGGGGAG	KSR2	ENSG00000171435	ENST00000339824	-1	GRCh38	T	C	A	G	12	117555171	antisense	GG	A-G	1	0	A_6;	Ile504Thr;	Missense;			yes
TTGTTGATTTTGTTGGTTTT	TACCTTGTTGATTTTGTTGGTTTTGGGGA	KSR2	ENSG00000171435	ENST00000339824	-1	GRCh38	T	C	A	G	12	117555170	antisense	GG	A-G	1	0	A_7;	Ile504Thr;	Missense;			yes
CTTGTTGATTTTGTTGGTTT	TTACCTTGTTGATTTTGTTGGTTTTGGGG	KSR2	ENSG00000171435	ENST00000339824	-1	GRCh38	T	C	A	G	12	117555169	antisense	TG	A-G	1	0	A_8;	Ile504Thr;	Missense;			yes
CAAAACCAACAAAATCAACA	TCCCCAAAACCAACAAAATCAACAAGGTA	KSR2	ENSG00000171435	ENST00000339824	-1	GRCh38	A	G	T	C	12	117555190	sense	AG	A-G	3	1	A_4;A_5;A_8;	Lys500Lys;Thr501Ala;Asn502Asp;	Silent;Missense;Missense;	None;None;None
AAAACCAACAAAATCAACAA	CCCCAAAACCAACAAAATCAACAAGGTAA	KSR2	ENSG00000171435	ENST00000339824	-1	GRCh38	A	G	T	C	12	117555189	sense	GG	A-G	2	0	A_4;A_7_8;	Thr501Ala;Asn502Gly;	Missense;Missense;	None;None
CTTACCTTGTTGATTTTGTT	CAGCCTTACCTTGTTGATTTTGTTGGTTT	KSR2	ENSG00000171435	ENST00000339824	-1	GRCh38	T	C	A	G	12	117555164	antisense	GG	A-G	1	0	A_4;	Exon9:+2;	Splice-donor;			yes
CCAACAAAATCAACAAGGTA	AAAACCAACAAAATCAACAAGGTAAGGCT	KSR2	ENSG00000171435	ENST00000339824	-1	GRCh38	A	G	T	C	12	117555185	sense	AG	A-G	2	0	A_4;A_6_7_8;	Asn502Ser;Lys503Gly;	Missense;Missense;	None;None
CCTTACCTTGTTGATTTTGT	CCAGCCTTACCTTGTTGATTTTGTTGGTT	KSR2	ENSG00000171435	ENST00000339824	-1	GRCh38	T	C	A	G	12	117555163	antisense	TG	A-G	1	0	A_5;	Exon9:+2;	Splice-donor;			yes
CAACAAAATCAACAAGGTAA	AAACCAACAAAATCAACAAGGTAAGGCTG	KSR2	ENSG00000171435	ENST00000339824	-1	GRCh38	A	G	T	C	12	117555184	sense	GG	A-G	2	0	A_5_6_7;A_8;	Lys503Gly;Ile504Val;	Missense;Missense;	None;None
CAGCCTTACCTTGTTGATTT	AGCCCAGCCTTACCTTGTTGATTTTGTTG	KSR2	ENSG00000171435	ENST00000339824	-1	GRCh38	T	C	A	G	12	117555160	antisense	TG	A-G	1	0	A_8;	Exon9:+2;	Splice-donor;
CAAAATCAACAAGGTAAGGC	CCAACAAAATCAACAAGGTAAGGCTGGGC	KSR2	ENSG00000171435	ENST00000339824	-1	GRCh38	A	G	T	C	12	117555181	sense	TG	A-G	3	1	A_4;A_5;A_8;	Lys503Lys;Ile504Val;Asn505Asp;	Silent;Missense;Missense;	None;None;None
AAAATCAACAAGGTAAGGCT	CAACAAAATCAACAAGGTAAGGCTGGGCT	KSR2	ENSG00000171435	ENST00000339824	-1	GRCh38	A	G	T	C	12	117555180	sense	GG	A-G	2	0	A_4;A_7_8;	Ile504Val;Asn505Gly;	Missense;Missense;	None;None
AAATCAACAAGGTAAGGCTG	AACAAAATCAACAAGGTAAGGCTGGGCTT	KSR2	ENSG00000171435	ENST00000339824	-1	GRCh38	A	G	T	C	12	117555179	sense	GG	A-G	1	0	A_6_7;	Asn505Gly;	Missense;
GAAGCCCAGCCTTACCTTGT	AGGGGAAGCCCAGCCTTACCTTGTTGATT	KSR2	ENSG00000171435	ENST00000339824	-1	GRCh38	T	C	A	G	12	117555154	antisense	TG	A-G	1	0	A_8;	Exon9:+8;	Intron;
GGGGAAGCCCAGCCTTACCT	CCCAGGGGAAGCCCAGCCTTACCTTGTTG	KSR2	ENSG00000171435	ENST00000339824	-1	GRCh38	T	C	A	G	12	117555151	antisense	TG	A-G	2	0	A_5;A_6;	Exon9:+14;Exon9:+13;	Intron;Intron;	None;None
AGGTAAGGCTGGGCTTCCCC	AACAAGGTAAGGCTGGGCTTCCCCTGGGT	KSR2	ENSG00000171435	ENST00000339824	-1	GRCh38	A	G	T	C	12	117555170	sense	TG	A-G	2	0	A_5;A_6;	Exon9:+3;Exon9:+4;	Intron;Intron;	None;None
GGTAAGGCTGGGCTTCCCCT	ACAAGGTAAGGCTGGGCTTCCCCTGGGTC	KSR2	ENSG00000171435	ENST00000339824	-1	GRCh38	A	G	T	C	12	117555169	sense	GG	A-G	2	0	A_4;A_5;	Exon9:+3;Exon9:+4;	Intron;Intron;	None;None
GTAAGGCTGGGCTTCCCCTG	CAAGGTAAGGCTGGGCTTCCCCTGGGTCT	KSR2	ENSG00000171435	ENST00000339824	-1	GRCh38	A	G	T	C	12	117555168	sense	GG	A-G	1	0	A_4;	Exon9:+4;	Intron;
GCTGGGCTTCCCCTGGGTCT	TAAGGCTGGGCTTCCCCTGGGTCTCGGCA	KSR2	ENSG00000171435	ENST00000339824	-1	GRCh38	A	G	T	C	12	117555163	sense	CG	A-G	0	0
CCGAGACCCAGGGGAAGCCC	CATGCCGAGACCCAGGGGAAGCCCAGCCT	KSR2	ENSG00000171435	ENST00000339824	-1	GRCh38	T	C	A	G	12	117555141	antisense	AG	A-G	2	0	A_4;A_6;	Exon9:+25;Exon9:+23;	Intron;Intron;	None;None
CTGGGCTTCCCCTGGGTCTC	AAGGCTGGGCTTCCCCTGGGTCTCGGCAT	KSR2	ENSG00000171435	ENST00000339824	-1	GRCh38	A	G	T	C	12	117555162	sense	GG	A-G	0	0
GCTTCCCCTGGGTCTCGGCA	CTGGGCTTCCCCTGGGTCTCGGCATGTGG	KSR2	ENSG00000171435	ENST00000339824	-1	GRCh38	A	G	T	C	12	117555158	sense	TG	A-G	0	0
ACATGCCGAGACCCAGGGGA	CCCCACATGCCGAGACCCAGGGGAAGCCC	KSR2	ENSG00000171435	ENST00000339824	-1	GRCh38	T	C	A	G	12	117555136	antisense	AG	A-G	0	0
TTCCCCTGGGTCTCGGCATG	GGGCTTCCCCTGGGTCTCGGCATGTGGGG	KSR2	ENSG00000171435	ENST00000339824	-1	GRCh38	A	G	T	C	12	117555156	sense	TG	A-G	0	0
TCCCCTGGGTCTCGGCATGT	GGCTTCCCCTGGGTCTCGGCATGTGGGGC	KSR2	ENSG00000171435	ENST00000339824	-1	GRCh38	A	G	T	C	12	117555155	sense	GG	A-G	0	0
CCCACATGCCGAGACCCAGG	CAGCCCCACATGCCGAGACCCAGGGGAAG	KSR2	ENSG00000171435	ENST00000339824	-1	GRCh38	T	C	A	G	12	117555133	antisense	GG	A-G	2	0	A_4;A_6;	Exon9:+33;Exon9:+31;	Intron;Intron;	None;None
CCCCTGGGTCTCGGCATGTG	GCTTCCCCTGGGTCTCGGCATGTGGGGCT	KSR2	ENSG00000171435	ENST00000339824	-1	GRCh38	A	G	T	C	12	117555154	sense	GG	A-G	0	0
CCCCACATGCCGAGACCCAG	CCAGCCCCACATGCCGAGACCCAGGGGAA	KSR2	ENSG00000171435	ENST00000339824	-1	GRCh38	T	C	A	G	12	117555132	antisense	GG	A-G	2	0	A_5;A_7;	Exon9:+33;Exon9:+31;	Intron;Intron;	None;None
CCCTGGGTCTCGGCATGTGG	CTTCCCCTGGGTCTCGGCATGTGGGGCTG	KSR2	ENSG00000171435	ENST00000339824	-1	GRCh38	A	G	T	C	12	117555153	sense	GG	A-G	0	0
GCCCCACATGCCGAGACCCA	GCCAGCCCCACATGCCGAGACCCAGGGGA	KSR2	ENSG00000171435	ENST00000339824	-1	GRCh38	T	C	A	G	12	117555131	antisense	GG	A-G	2	0	A_6;A_8;	Exon9:+33;Exon9:+31;	Intron;Intron;	None;None
AGCCCCACATGCCGAGACCC	TGCCAGCCCCACATGCCGAGACCCAGGGG	KSR2	ENSG00000171435	ENST00000339824	-1	GRCh38	T	C	A	G	12	117555130	antisense	AG	A-G	1	0	A_7;	Exon9:+33;	Intron;
TGGGTCTCGGCATGTGGGGC	CCCCTGGGTCTCGGCATGTGGGGCTGGCA	KSR2	ENSG00000171435	ENST00000339824	-1	GRCh38	A	G	T	C	12	117555150	sense	TG	A-G	0	0
GGGTCTCGGCATGTGGGGCT	CCCTGGGTCTCGGCATGTGGGGCTGGCAC	KSR2	ENSG00000171435	ENST00000339824	-1	GRCh38	A	G	T	C	12	117555149	sense	GG	A-G	0	0
AGTGCCAGCCCCACATGCCG	CAGCAGTGCCAGCCCCACATGCCGAGACC	KSR2	ENSG00000171435	ENST00000339824	-1	GRCh38	T	C	A	G	12	117555124	antisense	AG	A-G	1	0	A_7;	Exon9:+39;	Intron;
TCGGCATGTGGGGCTGGCAC	GGTCTCGGCATGTGGGGCTGGCACTGCTG	KSR2	ENSG00000171435	ENST00000339824	-1	GRCh38	A	G	T	C	12	117555144	sense	TG	A-G	1	0	A_6;	Exon9:+30;	Intron;
GCAGTGCCAGCCCCACATGC	CCCAGCAGTGCCAGCCCCACATGCCGAGA	KSR2	ENSG00000171435	ENST00000339824	-1	GRCh38	T	C	A	G	12	117555122	antisense	CG	A-G	0	0
GCATGTGGGGCTGGCACTGC	CTCGGCATGTGGGGCTGGCACTGCTGGGT	KSR2	ENSG00000171435	ENST00000339824	-1	GRCh38	A	G	T	C	12	117555141	sense	TG	A-G	0	0
CCAGCAGTGCCAGCCCCACA	TCACCCAGCAGTGCCAGCCCCACATGCCG	KSR2	ENSG00000171435	ENST00000339824	-1	GRCh38	T	C	A	G	12	117555119	antisense	TG	A-G	1	0	A_6;	Exon9:+45;	Intron;
CATGTGGGGCTGGCACTGCT	TCGGCATGTGGGGCTGGCACTGCTGGGTG	KSR2	ENSG00000171435	ENST00000339824	-1	GRCh38	A	G	T	C	12	117555140	sense	GG	A-G	0	0
AGAAAACAGGGTAGGAGTCA	AGAGAGAAAACAGGGTAGGAGTCAGGGAC	KSR2	ENSG00000171435	ENST00000339824	-1	GRCh38	T	C	A	G	12	117539896	antisense	GG	A-G	4	0	A_4;A_5;A_6;A_8;	Exon10:-12;Exon10:-13;Exon10:-14;Exon10:-16;	Intron;Intron;Intron;Intron;	None;None;None;None
GAGAAAACAGGGTAGGAGTC	CAGAGAGAAAACAGGGTAGGAGTCAGGGA	KSR2	ENSG00000171435	ENST00000339824	-1	GRCh38	T	C	A	G	12	117539895	antisense	AG	A-G	4	0	A_4;A_5;A_6;A_7;	Exon10:-11;Exon10:-12;Exon10:-13;Exon10:-14;	Intron;Intron;Intron;Intron;	None;None;None;None
CAGAGAGAAAACAGGGTAGG	CCTGCAGAGAGAAAACAGGGTAGGAGTCA	KSR2	ENSG00000171435	ENST00000339824	-1	GRCh38	T	C	A	G	12	117539891	antisense	AG	A-G	3	0	A_4;A_6;A_8;	Exon10:-7;Exon10:-9;Exon10:-11;	Intron;Intron;Intron;	None;None;None
CTCCTACCCTGTTTTCTCTC	CTGACTCCTACCCTGTTTTCTCTCTGCAG	KSR2	ENSG00000171435	ENST00000339824	-1	GRCh38	A	G	T	C	12	117539912	sense	TG	A-G	1	0	A_6;	Exon10:-20;	Intron;			yes
TGCAGAGAGAAAACAGGGTA	GTCCTGCAGAGAGAAAACAGGGTAGGAGT	KSR2	ENSG00000171435	ENST00000339824	-1	GRCh38	T	C	A	G	12	117539889	antisense	GG	A-G	3	0	A_4;A_6;A_8;	Exon10:-5;Exon10:-7;Exon10:-9;	Intron;Intron;Intron;	None;None;None
CTGCAGAGAGAAAACAGGGT	GGTCCTGCAGAGAGAAAACAGGGTAGGAG	KSR2	ENSG00000171435	ENST00000339824	-1	GRCh38	T	C	A	G	12	117539888	antisense	AG	A-G	2	0	A_5;A_7;	Exon10:-5;Exon10:-7;	Intron;Intron;	None;None
CTACCCTGTTTTCTCTCTGC	ACTCCTACCCTGTTTTCTCTCTGCAGGAC	KSR2	ENSG00000171435	ENST00000339824	-1	GRCh38	A	G	T	C	12	117539909	sense	AG	A-G	0	0						yes
TACCCTGTTTTCTCTCTGCA	CTCCTACCCTGTTTTCTCTCTGCAGGACC	KSR2	ENSG00000171435	ENST00000339824	-1	GRCh38	A	G	T	C	12	117539908	sense	GG	A-G	0	0						yes
GTCCTGCAGAGAGAAAACAG	TGTGGTCCTGCAGAGAGAAAACAGGGTAG	KSR2	ENSG00000171435	ENST00000339824	-1	GRCh38	T	C	A	G	12	117539885	antisense	GG	A-G	1	0	A_8;	Exon10:-5;	Intron;
GGTCCTGCAGAGAGAAAACA	ATGTGGTCCTGCAGAGAGAAAACAGGGTA	KSR2	ENSG00000171435	ENST00000339824	-1	GRCh38	T	C	A	G	12	117539884	antisense	GG	A-G	0	0
TGGTCCTGCAGAGAGAAAAC	GATGTGGTCCTGCAGAGAGAAAACAGGGT	KSR2	ENSG00000171435	ENST00000339824	-1	GRCh38	T	C	A	G	12	117539883	antisense	AG	A-G	0	0
AGGGATGTGGTCCTGCAGAG	GGACAGGGATGTGGTCCTGCAGAGAGAAA	KSR2	ENSG00000171435	ENST00000339824	-1	GRCh38	T	C	A	G	12	117539876	antisense	AG	A-G	1	0	A_5;	Ile509Thr;	Missense;
TCTCTGCAGGACCACATCCC	TTTCTCTCTGCAGGACCACATCCCTGTCC	KSR2	ENSG00000171435	ENST00000339824	-1	GRCh38	A	G	T	C	12	117539896	sense	TG	A-G	1	0	A_8;	Exon10:-2;	Splice-acceptor;		yes
ACAGGGATGTGGTCCTGCAG	AGGGACAGGGATGTGGTCCTGCAGAGAGA	KSR2	ENSG00000171435	ENST00000339824	-1	GRCh38	T	C	A	G	12	117539874	antisense	AG	A-G	1	0	A_7;	Ile509Thr;	Missense;
GGACAGGGATGTGGTCCTGC	TAAGGGACAGGGATGTGGTCCTGCAGAGA	KSR2	ENSG00000171435	ENST00000339824	-1	GRCh38	T	C	A	G	12	117539872	antisense	AG	A-G	1	1	A_5;	Pro510Pro;	Silent;
AAGGGACAGGGATGTGGTCC	TGGTAAGGGACAGGGATGTGGTCCTGCAG	KSR2	ENSG00000171435	ENST00000339824	-1	GRCh38	T	C	A	G	12	117539869	antisense	TG	A-G	2	1	A_6;A_8;	Val511Ala;Pro510Pro;	Missense;Silent;	None;None
CTGGTAAGGGACAGGGATGT	CTGGCTGGTAAGGGACAGGGATGTGGTCC	KSR2	ENSG00000171435	ENST00000339824	-1	GRCh38	T	C	A	G	12	117539864	antisense	GG	A-G	2	1	A_6;A_7;	Tyr513His;Pro512Pro;	Missense;Silent;	None;None
CCACATCCCTGTCCCTTACC	AGGACCACATCCCTGTCCCTTACCAGCCA	KSR2	ENSG00000171435	ENST00000339824	-1	GRCh38	A	G	T	C	12	117539885	sense	AG	A-G	1	0	A_5;	Ile509Val;	Missense;
GCTGGTAAGGGACAGGGATG	TCTGGCTGGTAAGGGACAGGGATGTGGTC	KSR2	ENSG00000171435	ENST00000339824	-1	GRCh38	T	C	A	G	12	117539863	antisense	TG	A-G	2	1	A_7;A_8;	Tyr513His;Pro512Pro;	Missense;Silent;	None;None
TGGCTGGTAAGGGACAGGGA	AGTCTGGCTGGTAAGGGACAGGGATGTGG	KSR2	ENSG00000171435	ENST00000339824	-1	GRCh38	T	C	A	G	12	117539861	antisense	TG	A-G	0	0
ATCCCTGTCCCTTACCAGCC	CCACATCCCTGTCCCTTACCAGCCAGACT	KSR2	ENSG00000171435	ENST00000339824	-1	GRCh38	A	G	T	C	12	117539881	sense	AG	A-G	0	0
GTCTGGCTGGTAAGGGACAG	TGGAGTCTGGCTGGTAAGGGACAGGGATG	KSR2	ENSG00000171435	ENST00000339824	-1	GRCh38	T	C	A	G	12	117539858	antisense	GG	A-G	0	0
AGTCTGGCTGGTAAGGGACA	CTGGAGTCTGGCTGGTAAGGGACAGGGAT	KSR2	ENSG00000171435	ENST00000339824	-1	GRCh38	T	C	A	G	12	117539857	antisense	GG	A-G	0	0
GAGTCTGGCTGGTAAGGGAC	GCTGGAGTCTGGCTGGTAAGGGACAGGGA	KSR2	ENSG00000171435	ENST00000339824	-1	GRCh38	T	C	A	G	12	117539856	antisense	AG	A-G	0	0
TCCCTTACCAGCCAGACTCC	CCTGTCCCTTACCAGCCAGACTCCAGCAG	KSR2	ENSG00000171435	ENST00000339824	-1	GRCh38	A	G	T	C	12	117539874	sense	AG	A-G	1	0	A_7;	Tyr513Cys;	Missense;
GCTGGAGTCTGGCTGGTAAG	TGCTGCTGGAGTCTGGCTGGTAAGGGACA	KSR2	ENSG00000171435	ENST00000339824	-1	GRCh38	T	C	A	G	12	117539852	antisense	GG	A-G	1	0	A_6;	Ser517Pro;	Missense;
TGCTGGAGTCTGGCTGGTAA	TTGCTGCTGGAGTCTGGCTGGTAAGGGAC	KSR2	ENSG00000171435	ENST00000339824	-1	GRCh38	T	C	A	G	12	117539851	antisense	GG	A-G	1	0	A_7;	Ser517Pro;	Missense;
CTGCTGGAGTCTGGCTGGTA	GTTGCTGCTGGAGTCTGGCTGGTAAGGGA	KSR2	ENSG00000171435	ENST00000339824	-1	GRCh38	T	C	A	G	12	117539850	antisense	AG	A-G	1	0	A_8;	Ser517Pro;	Missense;
CTTACCAGCCAGACTCCAGC	GTCCCTTACCAGCCAGACTCCAGCAGCAA	KSR2	ENSG00000171435	ENST00000339824	-1	GRCh38	A	G	T	C	12	117539871	sense	AG	A-G	2	0	A_4;A_7;	Tyr513Cys;Gln514Arg;	Missense;Missense;	None;None
GTTGCTGCTGGAGTCTGGCT	AGGGGTTGCTGCTGGAGTCTGGCTGGTAA	KSR2	ENSG00000171435	ENST00000339824	-1	GRCh38	T	C	A	G	12	117539846	antisense	GG	A-G	0	0
GGTTGCTGCTGGAGTCTGGC	GAGGGGTTGCTGCTGGAGTCTGGCTGGTA	KSR2	ENSG00000171435	ENST00000339824	-1	GRCh38	T	C	A	G	12	117539845	antisense	TG	A-G	0	0
AGGGGTTGCTGCTGGAGTCT	GAGGAGGGGTTGCTGCTGGAGTCTGGCTG	KSR2	ENSG00000171435	ENST00000339824	-1	GRCh38	T	C	A	G	12	117539842	antisense	GG	A-G	0	0
GAGGGGTTGCTGCTGGAGTC	GGAGGAGGGGTTGCTGCTGGAGTCTGGCT	KSR2	ENSG00000171435	ENST00000339824	-1	GRCh38	T	C	A	G	12	117539841	antisense	TG	A-G	0	0
GGAGGAGGGGTTGCTGCTGG	TCGTGGAGGAGGGGTTGCTGCTGGAGTCT	KSR2	ENSG00000171435	ENST00000339824	-1	GRCh38	T	C	A	G	12	117539837	antisense	AG	A-G	1	0	A_6;	Ser522Pro;	Missense;
GTGGAGGAGGGGTTGCTGCT	CGTCGTGGAGGAGGGGTTGCTGCTGGAGT	KSR2	ENSG00000171435	ENST00000339824	-1	GRCh38	T	C	A	G	12	117539835	antisense	GG	A-G	2	0	A_5;A_8;	Ser523Pro;Ser522Pro;	Missense;Missense;	None;None
CGTGGAGGAGGGGTTGCTGC	ACGTCGTGGAGGAGGGGTTGCTGCTGGAG	KSR2	ENSG00000171435	ENST00000339824	-1	GRCh38	T	C	A	G	12	117539834	antisense	TG	A-G	1	0	A_6;	Ser523Pro;	Missense;
CAGCAGCAACCCCTCCTCCA	ACTCCAGCAGCAACCCCTCCTCCACGACG	KSR2	ENSG00000171435	ENST00000339824	-1	GRCh38	A	G	T	C	12	117539855	sense	CG	A-G	2	0	A_5;A_8;	Ser519Gly;Asn520Asp;	Missense;Missense;	None;None
CGTCGTGGAGGAGGGGTTGC	AGGACGTCGTGGAGGAGGGGTTGCTGCTG	KSR2	ENSG00000171435	ENST00000339824	-1	GRCh38	T	C	A	G	12	117539831	antisense	TG	A-G	0	0
CAGCAACCCCTCCTCCACGA	CCAGCAGCAACCCCTCCTCCACGACGTCC	KSR2	ENSG00000171435	ENST00000339824	-1	GRCh38	A	G	T	C	12	117539852	sense	CG	A-G	1	0	A_5_6;	Asn520Gly;	Missense;
GGACGTCGTGGAGGAGGGGT	TGGAGGACGTCGTGGAGGAGGGGTTGCTG	KSR2	ENSG00000171435	ENST00000339824	-1	GRCh38	T	C	A	G	12	117539828	antisense	TG	A-G	0	0
GGAGGACGTCGTGGAGGAGG	GCGTGGAGGACGTCGTGGAGGAGGGGTTG	KSR2	ENSG00000171435	ENST00000339824	-1	GRCh38	T	C	A	G	12	117539825	antisense	GG	A-G	1	0	A_6;	Ser526Pro;	Missense;
TGGAGGACGTCGTGGAGGAG	GGCGTGGAGGACGTCGTGGAGGAGGGGTT	KSR2	ENSG00000171435	ENST00000339824	-1	GRCh38	T	C	A	G	12	117539824	antisense	GG	A-G	2	0	A_4;A_7;	Ser527Pro;Ser526Pro;	Missense;Missense;	None;None
GTGGAGGACGTCGTGGAGGA	GGGCGTGGAGGACGTCGTGGAGGAGGGGT	KSR2	ENSG00000171435	ENST00000339824	-1	GRCh38	T	C	A	G	12	117539823	antisense	GG	A-G	2	0	A_5;A_8;	Ser527Pro;Ser526Pro;	Missense;Missense;	None;None
CGTGGAGGACGTCGTGGAGG	AGGGCGTGGAGGACGTCGTGGAGGAGGGG	KSR2	ENSG00000171435	ENST00000339824	-1	GRCh38	T	C	A	G	12	117539822	antisense	AG	A-G	1	0	A_6;	Ser527Pro;	Missense;
CTCCTCCACGACGTCCTCCA	ACCCCTCCTCCACGACGTCCTCCACGCCC	KSR2	ENSG00000171435	ENST00000339824	-1	GRCh38	A	G	T	C	12	117539843	sense	CG	A-G	1	0	A_8;	Thr524Ala;	Missense;
GGCGTGGAGGACGTCGTGGA	GGAGGGCGTGGAGGACGTCGTGGAGGAGG	KSR2	ENSG00000171435	ENST00000339824	-1	GRCh38	T	C	A	G	12	117539820	antisense	GG	A-G	1	0	A_8;	Ser527Pro;	Missense;
GGGCGTGGAGGACGTCGTGG	AGGAGGGCGTGGAGGACGTCGTGGAGGAG	KSR2	ENSG00000171435	ENST00000339824	-1	GRCh38	T	C	A	G	12	117539819	antisense	AG	A-G	0	0
GAGGGCGTGGAGGACGTCGT	CGAGGAGGGCGTGGAGGACGTCGTGGAGG	KSR2	ENSG00000171435	ENST00000339824	-1	GRCh38	T	C	A	G	12	117539817	antisense	GG	A-G	0	0
GGAGGGCGTGGAGGACGTCG	GCGAGGAGGGCGTGGAGGACGTCGTGGAG	KSR2	ENSG00000171435	ENST00000339824	-1	GRCh38	T	C	A	G	12	117539816	antisense	TG	A-G	0	0
GAGGAGGGCGTGGAGGACGT	TGGCGAGGAGGGCGTGGAGGACGTCGTGG	KSR2	ENSG00000171435	ENST00000339824	-1	GRCh38	T	C	A	G	12	117539814	antisense	CG	A-G	1	0	A_5;	Ser530Pro;	Missense;
GACGTCCTCCACGCCCTCCT	CCACGACGTCCTCCACGCCCTCCTCGCCA	KSR2	ENSG00000171435	ENST00000339824	-1	GRCh38	A	G	T	C	12	117539834	sense	CG	A-G	0	0
GGCGAGGAGGGCGTGGAGGA	TGCTGGCGAGGAGGGCGTGGAGGACGTCG	KSR2	ENSG00000171435	ENST00000339824	-1	GRCh38	T	C	A	G	12	117539811	antisense	CG	A-G	2	0	A_5;A_8;	Ser531Pro;Ser530Pro;	Missense;Missense;	None;None
TCCTCCACGCCCTCCTCGCC	GACGTCCTCCACGCCCTCCTCGCCAGCAC	KSR2	ENSG00000171435	ENST00000339824	-1	GRCh38	A	G	T	C	12	117539830	sense	AG	A-G	1	0	A_7;	Thr528Ala;	Missense;
GCTGGCGAGGAGGGCGTGGA	GGGTGCTGGCGAGGAGGGCGTGGAGGACG	KSR2	ENSG00000171435	ENST00000339824	-1	GRCh38	T	C	A	G	12	117539808	antisense	GG	A-G	1	0	A_8;	Ser531Pro;	Missense;
TGCTGGCGAGGAGGGCGTGG	GGGGTGCTGGCGAGGAGGGCGTGGAGGAC	KSR2	ENSG00000171435	ENST00000339824	-1	GRCh38	T	C	A	G	12	117539807	antisense	AG	A-G	0	0
GGTGCTGGCGAGGAGGGCGT	GGGGGGTGCTGGCGAGGAGGGCGTGGAGG	KSR2	ENSG00000171435	ENST00000339824	-1	GRCh38	T	C	A	G	12	117539805	antisense	GG	A-G	0	0
GGGTGCTGGCGAGGAGGGCG	GGGGGGGTGCTGGCGAGGAGGGCGTGGAG	KSR2	ENSG00000171435	ENST00000339824	-1	GRCh38	T	C	A	G	12	117539804	antisense	TG	A-G	0	0
GGGGGTGCTGGCGAGGAGGG	GAGGGGGGGTGCTGGCGAGGAGGGCGTGG	KSR2	ENSG00000171435	ENST00000339824	-1	GRCh38	T	C	A	G	12	117539802	antisense	CG	A-G	0	0
GGGGGGGTGCTGGCGAGGAG	GGGAGGGGGGGTGCTGGCGAGGAGGGCGT	KSR2	ENSG00000171435	ENST00000339824	-1	GRCh38	T	C	A	G	12	117539800	antisense	GG	A-G	0	0
AGGGGGGGTGCTGGCGAGGA	AGGGAGGGGGGGTGCTGGCGAGGAGGGCG	KSR2	ENSG00000171435	ENST00000339824	-1	GRCh38	T	C	A	G	12	117539799	antisense	GG	A-G	0	0
GAGGGGGGGTGCTGGCGAGG	GAGGGAGGGGGGGTGCTGGCGAGGAGGGC	KSR2	ENSG00000171435	ENST00000339824	-1	GRCh38	T	C	A	G	12	117539798	antisense	AG	A-G	0	0
GGGAGGGGGGGTGCTGGCGA	AGGAGGGAGGGGGGGTGCTGGCGAGGAGG	KSR2	ENSG00000171435	ENST00000339824	-1	GRCh38	T	C	A	G	12	117539796	antisense	GG	A-G	1	0	A_4;	Leu536Pro;	Missense;
AGGGAGGGGGGGTGCTGGCG	TAGGAGGGAGGGGGGGTGCTGGCGAGGAG	KSR2	ENSG00000171435	ENST00000339824	-1	GRCh38	T	C	A	G	12	117539795	antisense	AG	A-G	1	0	A_5;	Leu536Pro;	Missense;
GGAGGGAGGGGGGGTGCTGG	ACTAGGAGGGAGGGGGGGTGCTGGCGAGG	KSR2	ENSG00000171435	ENST00000339824	-1	GRCh38	T	C	A	G	12	117539793	antisense	CG	A-G	1	0	A_7;	Leu536Pro;	Missense;
TAGGAGGGAGGGGGGGTGCT	GCACTAGGAGGGAGGGGGGGTGCTGGCGA	KSR2	ENSG00000171435	ENST00000339824	-1	GRCh38	T	C	A	G	12	117539791	antisense	GG	A-G	1	1	A_5;	Pro537Pro;	Silent;
CTAGGAGGGAGGGGGGGTGC	GGCACTAGGAGGGAGGGGGGGTGCTGGCG	KSR2	ENSG00000171435	ENST00000339824	-1	GRCh38	T	C	A	G	12	117539790	antisense	TG	A-G	1	1	A_6;	Pro537Pro;	Silent;
CAGCACCCCCCCTCCCTCCT	TCGCCAGCACCCCCCCTCCCTCCTAGTGC	KSR2	ENSG00000171435	ENST00000339824	-1	GRCh38	A	G	T	C	12	117539811	sense	AG	A-G	1	1	A_5;	Ala533Ala;	Silent;
GCACCCCCCCTCCCTCCTAG	GCCAGCACCCCCCCTCCCTCCTAGTGCCA	KSR2	ENSG00000171435	ENST00000339824	-1	GRCh38	A	G	T	C	12	117539809	sense	TG	A-G	0	0
GCACTAGGAGGGAGGGGGGG	CGTGGCACTAGGAGGGAGGGGGGGTGCTG	KSR2	ENSG00000171435	ENST00000339824	-1	GRCh38	T	C	A	G	12	117539787	antisense	TG	A-G	1	1	A_6;	Pro538Pro;	Silent;
TGGCACTAGGAGGGAGGGGG	GGCGTGGCACTAGGAGGGAGGGGGGGTGC	KSR2	ENSG00000171435	ENST00000339824	-1	GRCh38	T	C	A	G	12	117539785	antisense	GG	A-G	2	2	A_5;A_8;	Ser539Ser;Pro538Pro;	Silent;Silent;	None;None
GTGGCACTAGGAGGGAGGGG	CGGCGTGGCACTAGGAGGGAGGGGGGGTG	KSR2	ENSG00000171435	ENST00000339824	-1	GRCh38	T	C	A	G	12	117539784	antisense	GG	A-G	1	1	A_6;	Ser539Ser;	Silent;
CGTGGCACTAGGAGGGAGGG	GCGGCGTGGCACTAGGAGGGAGGGGGGGT	KSR2	ENSG00000171435	ENST00000339824	-1	GRCh38	T	C	A	G	12	117539783	antisense	GG	A-G	1	1	A_7;	Ser539Ser;	Silent;
CCCCCTCCCTCCTAGTGCCA	CACCCCCCCTCCCTCCTAGTGCCACGCCG	KSR2	ENSG00000171435	ENST00000339824	-1	GRCh38	A	G	T	C	12	117539804	sense	CG	A-G	0	0
GCGTGGCACTAGGAGGGAGG	GGCGGCGTGGCACTAGGAGGGAGGGGGGG	KSR2	ENSG00000171435	ENST00000339824	-1	GRCh38	T	C	A	G	12	117539782	antisense	GG	A-G	1	1	A_8;	Ser539Ser;	Silent;
GGCGTGGCACTAGGAGGGAG	AGGCGGCGTGGCACTAGGAGGGAGGGGGG	KSR2	ENSG00000171435	ENST00000339824	-1	GRCh38	T	C	A	G	12	117539781	antisense	GG	A-G	0	0
CGGCGTGGCACTAGGAGGGA	AAGGCGGCGTGGCACTAGGAGGGAGGGGG	KSR2	ENSG00000171435	ENST00000339824	-1	GRCh38	T	C	A	G	12	117539780	antisense	GG	A-G	0	0
CCTCCCTCCTAGTGCCACGC	CCCCCCTCCCTCCTAGTGCCACGCCGCCT	KSR2	ENSG00000171435	ENST00000339824	-1	GRCh38	A	G	T	C	12	117539801	sense	CG	A-G	0	0
GCGGCGTGGCACTAGGAGGG	GAAGGCGGCGTGGCACTAGGAGGGAGGGG	KSR2	ENSG00000171435	ENST00000339824	-1	GRCh38	T	C	A	G	12	117539779	antisense	AG	A-G	0	0
AGGCGGCGTGGCACTAGGAG	GAGAAGGCGGCGTGGCACTAGGAGGGAGG	KSR2	ENSG00000171435	ENST00000339824	-1	GRCh38	T	C	A	G	12	117539777	antisense	GG	A-G	0	0
AAGGCGGCGTGGCACTAGGA	GGAGAAGGCGGCGTGGCACTAGGAGGGAG	KSR2	ENSG00000171435	ENST00000339824	-1	GRCh38	T	C	A	G	12	117539776	antisense	GG	A-G	0	0
GAAGGCGGCGTGGCACTAGG	GGGAGAAGGCGGCGTGGCACTAGGAGGGA	KSR2	ENSG00000171435	ENST00000339824	-1	GRCh38	T	C	A	G	12	117539775	antisense	AG	A-G	0	0
GAGAAGGCGGCGTGGCACTA	AGGGGAGAAGGCGGCGTGGCACTAGGAGG	KSR2	ENSG00000171435	ENST00000339824	-1	GRCh38	T	C	A	G	12	117539773	antisense	GG	A-G	2	1	A_4;A_5;	Ser544Pro;Pro543Pro;	Missense;Silent;	None;None
GGAGAAGGCGGCGTGGCACT	TAGGGGAGAAGGCGGCGTGGCACTAGGAG	KSR2	ENSG00000171435	ENST00000339824	-1	GRCh38	T	C	A	G	12	117539772	antisense	AG	A-G	2	1	A_5;A_6;	Ser544Pro;Pro543Pro;	Missense;Silent;	None;None
TGTAGGGGAGAAGGCGGCGT	AGGGTGTAGGGGAGAAGGCGGCGTGGCAC	KSR2	ENSG00000171435	ENST00000339824	-1	GRCh38	T	C	A	G	12	117539766	antisense	GG	A-G	1	0	A_4;	Leu546Pro;	Missense;
GTGTAGGGGAGAAGGCGGCG	AAGGGTGTAGGGGAGAAGGCGGCGTGGCA	KSR2	ENSG00000171435	ENST00000339824	-1	GRCh38	T	C	A	G	12	117539765	antisense	TG	A-G	1	0	A_5;	Leu546Pro;	Missense;
GGGTGTAGGGGAGAAGGCGG	GGAAGGGTGTAGGGGAGAAGGCGGCGTGG	KSR2	ENSG00000171435	ENST00000339824	-1	GRCh38	T	C	A	G	12	117539763	antisense	CG	A-G	1	0	A_7;	Leu546Pro;	Missense;
AAGGGTGTAGGGGAGAAGGC	GGGGAAGGGTGTAGGGGAGAAGGCGGCGT	KSR2	ENSG00000171435	ENST00000339824	-1	GRCh38	T	C	A	G	12	117539761	antisense	GG	A-G	0	0
GAAGGGTGTAGGGGAGAAGG	TGGGGAAGGGTGTAGGGGAGAAGGCGGCG	KSR2	ENSG00000171435	ENST00000339824	-1	GRCh38	T	C	A	G	12	117539760	antisense	CG	A-G	0	0
GGGAAGGGTGTAGGGGAGAA	TGTGGGGAAGGGTGTAGGGGAGAAGGCGG	KSR2	ENSG00000171435	ENST00000339824	-1	GRCh38	T	C	A	G	12	117539758	antisense	GG	A-G	2	1	A_4;A_5;	Ser549Pro;Pro548Pro;	Missense;Silent;	None;None
GGGGAAGGGTGTAGGGGAGA	CTGTGGGGAAGGGTGTAGGGGAGAAGGCG	KSR2	ENSG00000171435	ENST00000339824	-1	GRCh38	T	C	A	G	12	117539757	antisense	AG	A-G	2	1	A_5;A_6;	Ser549Pro;Pro548Pro;	Missense;Silent;	None;None
TGTGGGGAAGGGTGTAGGGG	GCACTGTGGGGAAGGGTGTAGGGGAGAAG	KSR2	ENSG00000171435	ENST00000339824	-1	GRCh38	T	C	A	G	12	117539754	antisense	AG	A-G	1	0	A_8;	Ser549Pro;	Missense;
TCCCCTACACCCTTCCCCAC	CTTCTCCCCTACACCCTTCCCCACAGTGC	KSR2	ENSG00000171435	ENST00000339824	-1	GRCh38	A	G	T	C	12	117539774	sense	AG	A-G	1	1	A_7;	Leu546Leu;	Silent;
ACTGTGGGGAAGGGTGTAGG	GTGCACTGTGGGGAAGGGTGTAGGGGAGA	KSR2	ENSG00000171435	ENST00000339824	-1	GRCh38	T	C	A	G	12	117539752	antisense	GG	A-G	0	0
CACTGTGGGGAAGGGTGTAG	TGTGCACTGTGGGGAAGGGTGTAGGGGAG	KSR2	ENSG00000171435	ENST00000339824	-1	GRCh38	T	C	A	G	12	117539751	antisense	GG	A-G	0	0
CCCTACACCCTTCCCCACAG	TCTCCCCTACACCCTTCCCCACAGTGCAC	KSR2	ENSG00000171435	ENST00000339824	-1	GRCh38	A	G	T	C	12	117539772	sense	TG	A-G	2	1	A_5;A_7;	Leu546Leu;His547Arg;	Silent;Missense;	None;None
GCACTGTGGGGAAGGGTGTA	GTGTGCACTGTGGGGAAGGGTGTAGGGGA	KSR2	ENSG00000171435	ENST00000339824	-1	GRCh38	T	C	A	G	12	117539750	antisense	GG	A-G	0	0
TGCACTGTGGGGAAGGGTGT	CGTGTGCACTGTGGGGAAGGGTGTAGGGG	KSR2	ENSG00000171435	ENST00000339824	-1	GRCh38	T	C	A	G	12	117539749	antisense	AG	A-G	1	0	A_4;	Cys552Arg;	Missense;
GTGTGCACTGTGGGGAAGGG	TGCCGTGTGCACTGTGGGGAAGGGTGTAG	KSR2	ENSG00000171435	ENST00000339824	-1	GRCh38	T	C	A	G	12	117539746	antisense	TG	A-G	1	0	A_7;	Cys552Arg;	Missense;
ACCCTTCCCCACAGTGCACA	CTACACCCTTCCCCACAGTGCACACGGCA	KSR2	ENSG00000171435	ENST00000339824	-1	GRCh38	A	G	T	C	12	117539766	sense	CG	A-G	0	0
CCGTGTGCACTGTGGGGAAG	GCTGCCGTGTGCACTGTGGGGAAGGGTGT	KSR2	ENSG00000171435	ENST00000339824	-1	GRCh38	T	C	A	G	12	117539744	antisense	GG	A-G	0	0
CCCTTCCCCACAGTGCACAC	TACACCCTTCCCCACAGTGCACACGGCAG	KSR2	ENSG00000171435	ENST00000339824	-1	GRCh38	A	G	T	C	12	117539765	sense	GG	A-G	0	0
GCCGTGTGCACTGTGGGGAA	TGCTGCCGTGTGCACTGTGGGGAAGGGTG	KSR2	ENSG00000171435	ENST00000339824	-1	GRCh38	T	C	A	G	12	117539743	antisense	GG	A-G	0	0
TGCCGTGTGCACTGTGGGGA	CTGCTGCCGTGTGCACTGTGGGGAAGGGT	KSR2	ENSG00000171435	ENST00000339824	-1	GRCh38	T	C	A	G	12	117539742	antisense	AG	A-G	0	0
TTCCCCACAGTGCACACGGC	ACCCTTCCCCACAGTGCACACGGCAGCAG	KSR2	ENSG00000171435	ENST00000339824	-1	GRCh38	A	G	T	C	12	117539762	sense	AG	A-G	1	1	A_7;	Pro550Pro;	Silent;
TGCTGCCGTGTGCACTGTGG	CTTCTGCTGCCGTGTGCACTGTGGGGAAG	KSR2	ENSG00000171435	ENST00000339824	-1	GRCh38	T	C	A	G	12	117539739	antisense	GG	A-G	0	0
CTGCTGCCGTGTGCACTGTG	TCTTCTGCTGCCGTGTGCACTGTGGGGAA	KSR2	ENSG00000171435	ENST00000339824	-1	GRCh38	T	C	A	G	12	117539738	antisense	GG	A-G	0	0
CCCACAGTGCACACGGCAGC	CTTCCCCACAGTGCACACGGCAGCAGAAG	KSR2	ENSG00000171435	ENST00000339824	-1	GRCh38	A	G	T	C	12	117539759	sense	AG	A-G	2	1	A_4;A_6;	Pro550Pro;Gln551Arg;	Silent;Missense;	None;None
TCTGCTGCCGTGTGCACTGT	TTCTTCTGCTGCCGTGTGCACTGTGGGGA	KSR2	ENSG00000171435	ENST00000339824	-1	GRCh38	T	C	A	G	12	117539737	antisense	GG	A-G	0	0
TTCTGCTGCCGTGTGCACTG	GTTCTTCTGCTGCCGTGTGCACTGTGGGG	KSR2	ENSG00000171435	ENST00000339824	-1	GRCh38	T	C	A	G	12	117539736	antisense	TG	A-G	0	0
ACAGTGCACACGGCAGCAGA	CCCCACAGTGCACACGGCAGCAGAAGAAC	KSR2	ENSG00000171435	ENST00000339824	-1	GRCh38	A	G	T	C	12	117539756	sense	AG	A-G	1	0	A_8;	Thr553Ala;	Missense;
TCTTCTGCTGCCGTGTGCAC	AAGTTCTTCTGCTGCCGTGTGCACTGTGG	KSR2	ENSG00000171435	ENST00000339824	-1	GRCh38	T	C	A	G	12	117539734	antisense	TG	A-G	0	0
GAAGTTCTTCTGCTGCCGTG	GGTTGAAGTTCTTCTGCTGCCGTGTGCAC	KSR2	ENSG00000171435	ENST00000339824	-1	GRCh38	T	C	A	G	12	117539729	antisense	TG	A-G	0	0
TTGAAGTTCTTCTGCTGCCG	CAGGTTGAAGTTCTTCTGCTGCCGTGTGC	KSR2	ENSG00000171435	ENST00000339824	-1	GRCh38	T	C	A	G	12	117539727	antisense	TG	A-G	1	0	A_4_5;	Phe559Pro;	Missense;
GGTTGAAGTTCTTCTGCTGC	GGCAGGTTGAAGTTCTTCTGCTGCCGTGT	KSR2	ENSG00000171435	ENST00000339824	-1	GRCh38	T	C	A	G	12	117539725	antisense	CG	A-G	1	0	A_6_7;	Phe559Pro;	Missense;
GCAGCAGAAGAACTTCAACC	CACGGCAGCAGAAGAACTTCAACCTGCCA	KSR2	ENSG00000171435	ENST00000339824	-1	GRCh38	A	G	T	C	12	117539744	sense	TG	A-G	2	0	A_6;A_8;	Gln556Arg;Lys557Glu;	Missense;Missense;	None;None
GCAGGTTGAAGTTCTTCTGC	CCTGGCAGGTTGAAGTTCTTCTGCTGCCG	KSR2	ENSG00000171435	ENST00000339824	-1	GRCh38	T	C	A	G	12	117539722	antisense	TG	A-G	0	0
CTGGCAGGTTGAAGTTCTTC	GTACCTGGCAGGTTGAAGTTCTTCTGCTG	KSR2	ENSG00000171435	ENST00000339824	-1	GRCh38	T	C	A	G	12	117539719	antisense	TG	A-G	1	0	A_6;	Leu561Pro;	Missense;
CAGAAGAACTTCAACCTGCC	GCAGCAGAAGAACTTCAACCTGCCAGGTA	KSR2	ENSG00000171435	ENST00000339824	-1	GRCh38	A	G	T	C	12	117539740	sense	AG	A-G	2	0	A_4_5;A_7_8;	Lys557Gly;Asn558Gly;	Missense;Missense;	None;None
AGAAGAACTTCAACCTGCCA	CAGCAGAAGAACTTCAACCTGCCAGGTAC	KSR2	ENSG00000171435	ENST00000339824	-1	GRCh38	A	G	T	C	12	117539739	sense	GG	A-G	2	0	A_4;A_6_7;	Lys557Arg;Asn558Gly;	Missense;Missense;	None;None
GGAGGTACCTGGCAGGTTGA	GCATGGAGGTACCTGGCAGGTTGAAGTTC	KSR2	ENSG00000171435	ENST00000339824	-1	GRCh38	T	C	A	G	12	117539711	antisense	AG	A-G	1	0	A_7;	Exon10:+2;	Splice-donor;
CATGGAGGTACCTGGCAGGT	CAAGCATGGAGGTACCTGGCAGGTTGAAG	KSR2	ENSG00000171435	ENST00000339824	-1	GRCh38	T	C	A	G	12	117539708	antisense	TG	A-G	1	0	A_6;	Exon10:+6;	Intron;
CAACCTGCCAGGTACCTCCA	ACTTCAACCTGCCAGGTACCTCCATGCTT	KSR2	ENSG00000171435	ENST00000339824	-1	GRCh38	A	G	T	C	12	117539729	sense	TG	A-G	0	0
AAGCATGGAGGTACCTGGCA	CCCCAAGCATGGAGGTACCTGGCAGGTTG	KSR2	ENSG00000171435	ENST00000339824	-1	GRCh38	T	C	A	G	12	117539705	antisense	GG	A-G	1	0	A_5;	Exon10:+10;	Intron;
CAAGCATGGAGGTACCTGGC	TCCCCAAGCATGGAGGTACCTGGCAGGTT	KSR2	ENSG00000171435	ENST00000339824	-1	GRCh38	T	C	A	G	12	117539704	antisense	AG	A-G	1	0	A_6;	Exon10:+10;	Intron;
CTGCCAGGTACCTCCATGCT	CAACCTGCCAGGTACCTCCATGCTTGGGG	KSR2	ENSG00000171435	ENST00000339824	-1	GRCh38	A	G	T	C	12	117539725	sense	TG	A-G	1	1	A_6;	Pro562Pro;	Silent;
TGCCAGGTACCTCCATGCTT	AACCTGCCAGGTACCTCCATGCTTGGGGA	KSR2	ENSG00000171435	ENST00000339824	-1	GRCh38	A	G	T	C	12	117539724	sense	GG	A-G	1	1	A_5;	Pro562Pro;	Silent;
GCCAGGTACCTCCATGCTTG	ACCTGCCAGGTACCTCCATGCTTGGGGAG	KSR2	ENSG00000171435	ENST00000339824	-1	GRCh38	A	G	T	C	12	117539723	sense	GG	A-G	2	1	A_4;A_8;	Pro562Pro;Exon10:+3;	Silent;Intron;	None;None
CCCCAAGCATGGAGGTACCT	GTCTCCCCAAGCATGGAGGTACCTGGCAG	KSR2	ENSG00000171435	ENST00000339824	-1	GRCh38	T	C	A	G	12	117539701	antisense	GG	A-G	2	0	A_5;A_6;	Exon10:+14;Exon10:+13;	Intron;Intron;	None;None
CCAGGTACCTCCATGCTTGG	CCTGCCAGGTACCTCCATGCTTGGGGAGA	KSR2	ENSG00000171435	ENST00000339824	-1	GRCh38	A	G	T	C	12	117539722	sense	GG	A-G	1	0	A_7;	Exon10:+3;	Intron;
TCCCCAAGCATGGAGGTACC	TGTCTCCCCAAGCATGGAGGTACCTGGCA	KSR2	ENSG00000171435	ENST00000339824	-1	GRCh38	T	C	A	G	12	117539700	antisense	TG	A-G	2	0	A_6;A_7;	Exon10:+14;Exon10:+13;	Intron;Intron;	None;None
AGGTACCTCCATGCTTGGGG	TGCCAGGTACCTCCATGCTTGGGGAGACA	KSR2	ENSG00000171435	ENST00000339824	-1	GRCh38	A	G	T	C	12	117539720	sense	AG	A-G	1	0	A_5;	Exon10:+3;	Intron;
CATGTCTCCCCAAGCATGGA	CCCTCATGTCTCCCCAAGCATGGAGGTAC	KSR2	ENSG00000171435	ENST00000339824	-1	GRCh38	T	C	A	G	12	117539694	antisense	GG	A-G	0	0
CCTCCATGCTTGGGGAGACA	GGTACCTCCATGCTTGGGGAGACATGAGG	KSR2	ENSG00000171435	ENST00000339824	-1	GRCh38	A	G	T	C	12	117539715	sense	TG	A-G	1	0	A_6;	Exon10:+9;	Intron;
TCATGTCTCCCCAAGCATGG	CCCCTCATGTCTCCCCAAGCATGGAGGTA	KSR2	ENSG00000171435	ENST00000339824	-1	GRCh38	T	C	A	G	12	117539693	antisense	AG	A-G	0	0
TCCATGCTTGGGGAGACATG	TACCTCCATGCTTGGGGAGACATGAGGGG	KSR2	ENSG00000171435	ENST00000339824	-1	GRCh38	A	G	T	C	12	117539713	sense	AG	A-G	1	0	A_4;	Exon10:+9;	Intron;
CCTCATGTCTCCCCAAGCAT	CACCCCTCATGTCTCCCCAAGCATGGAGG	KSR2	ENSG00000171435	ENST00000339824	-1	GRCh38	T	C	A	G	12	117539691	antisense	GG	A-G	1	0	A_5;	Exon10:+24;	Intron;
CCATGCTTGGGGAGACATGA	ACCTCCATGCTTGGGGAGACATGAGGGGT	KSR2	ENSG00000171435	ENST00000339824	-1	GRCh38	A	G	T	C	12	117539712	sense	GG	A-G	0	0
CCCTCATGTCTCCCCAAGCA	GCACCCCTCATGTCTCCCCAAGCATGGAG	KSR2	ENSG00000171435	ENST00000339824	-1	GRCh38	T	C	A	G	12	117539690	antisense	TG	A-G	1	0	A_6;	Exon10:+24;	Intron;
CATGCTTGGGGAGACATGAG	CCTCCATGCTTGGGGAGACATGAGGGGTG	KSR2	ENSG00000171435	ENST00000339824	-1	GRCh38	A	G	T	C	12	117539711	sense	GG	A-G	0	0
ATGCTTGGGGAGACATGAGG	CTCCATGCTTGGGGAGACATGAGGGGTGC	KSR2	ENSG00000171435	ENST00000339824	-1	GRCh38	A	G	T	C	12	117539710	sense	GG	A-G	0	0
GCTTGGGGAGACATGAGGGG	CCATGCTTGGGGAGACATGAGGGGTGCAG	KSR2	ENSG00000171435	ENST00000339824	-1	GRCh38	A	G	T	C	12	117539708	sense	TG	A-G	0	0
GCACCCCTCATGTCTCCCCA	CGCTGCACCCCTCATGTCTCCCCAAGCAT	KSR2	ENSG00000171435	ENST00000339824	-1	GRCh38	T	C	A	G	12	117539686	antisense	AG	A-G	0	0
TGGGGAGACATGAGGGGTGC	TGCTTGGGGAGACATGAGGGGTGCAGCGT	KSR2	ENSG00000171435	ENST00000339824	-1	GRCh38	A	G	T	C	12	117539705	sense	AG	A-G	2	0	A_6;A_8;	Exon10:+19;Exon10:+21;	Intron;Intron;	None;None
GGGAGACATGAGGGGTGCAG	CTTGGGGAGACATGAGGGGTGCAGCGTTG	KSR2	ENSG00000171435	ENST00000339824	-1	GRCh38	A	G	T	C	12	117539703	sense	CG	A-G	3	0	A_4;A_6;A_8;	Exon10:+19;Exon10:+21;Exon10:+23;	Intron;Intron;Intron;	None;None;None
AGACATGAGGGGTGCAGCGT	GGGGAGACATGAGGGGTGCAGCGTTGGAG	KSR2	ENSG00000171435	ENST00000339824	-1	GRCh38	A	G	T	C	12	117539700	sense	TG	A-G	2	0	A_5;A_8;	Exon10:+23;Exon10:+26;	Intron;Intron;	None;None
GACATGAGGGGTGCAGCGTT	GGGAGACATGAGGGGTGCAGCGTTGGAGG	KSR2	ENSG00000171435	ENST00000339824	-1	GRCh38	A	G	T	C	12	117539699	sense	GG	A-G	2	0	A_4;A_7;	Exon10:+23;Exon10:+26;	Intron;Intron;	None;None
CTCCAACGCTGCACCCCTCA	GCCCCTCCAACGCTGCACCCCTCATGTCT	KSR2	ENSG00000171435	ENST00000339824	-1	GRCh38	T	C	A	G	12	117539676	antisense	TG	A-G	2	0	A_5;A_6;	Exon10:+39;Exon10:+38;	Intron;Intron;	None;None
CATGAGGGGTGCAGCGTTGG	GAGACATGAGGGGTGCAGCGTTGGAGGGG	KSR2	ENSG00000171435	ENST00000339824	-1	GRCh38	A	G	T	C	12	117539697	sense	AG	A-G	1	0	A_5;	Exon10:+26;	Intron;
ATGAGGGGTGCAGCGTTGGA	AGACATGAGGGGTGCAGCGTTGGAGGGGC	KSR2	ENSG00000171435	ENST00000339824	-1	GRCh38	A	G	T	C	12	117539696	sense	GG	A-G	1	0	A_4;	Exon10:+26;	Intron;
TGAGGGGTGCAGCGTTGGAG	GACATGAGGGGTGCAGCGTTGGAGGGGCA	KSR2	ENSG00000171435	ENST00000339824	-1	GRCh38	A	G	T	C	12	117539695	sense	GG	A-G	0	0
GAGGGGTGCAGCGTTGGAGG	ACATGAGGGGTGCAGCGTTGGAGGGGCAG	KSR2	ENSG00000171435	ENST00000339824	-1	GRCh38	A	G	T	C	12	117539694	sense	GG	A-G	0	0
GGGTGCAGCGTTGGAGGGGC	TGAGGGGTGCAGCGTTGGAGGGGCAGAGA	KSR2	ENSG00000171435	ENST00000339824	-1	GRCh38	A	G	T	C	12	117539691	sense	AG	A-G	1	0	A_7;	Exon10:+34;	Intron;
AGAAAGAAAACATCAAAGTG	CAAAAGAAAGAAAACATCAAAGTGAGTGT	KSR2	ENSG00000171435	ENST00000339824	-1	GRCh38	T	C	A	G	12	117531716	antisense	AG	A-G	4	0	A_4;A_5;A_7;A_8;	Exon11:-12;Exon11:-13;Exon11:-15;Exon11:-16;	Intron;Intron;Intron;Intron;	None;None;None;None
AAAGAAAGAAAACATCAAAG	TGCAAAAGAAAGAAAACATCAAAGTGAGT	KSR2	ENSG00000171435	ENST00000339824	-1	GRCh38	T	C	A	G	12	117531714	antisense	TG	A-G	3	0	A_5;A_6;A_7;	Exon11:-11;Exon11:-12;Exon11:-13;	Intron;Intron;Intron;	None;None;None
CAAAAGAAAGAAAACATCAA	CTTGCAAAAGAAAGAAAACATCAAAGTGA	KSR2	ENSG00000171435	ENST00000339824	-1	GRCh38	T	C	A	G	12	117531712	antisense	AG	A-G	4	0	A_4;A_5;A_7;A_8;	Exon11:-8;Exon11:-9;Exon11:-11;Exon11:-12;	Intron;Intron;Intron;Intron;	None;None;None;None
CTTTGATGTTTTCTTTCTTT	CTCACTTTGATGTTTTCTTTCTTTTGCAA	KSR2	ENSG00000171435	ENST00000339824	-1	GRCh38	A	G	T	C	12	117531733	sense	TG	A-G	1	0	A_6;	Exon11:-21;	Intron;			yes
GATGTTTTCTTTCTTTTGCA	CTTTGATGTTTTCTTTCTTTTGCAAGCAT	KSR2	ENSG00000171435	ENST00000339824	-1	GRCh38	A	G	T	C	12	117531729	sense	AG	A-G	0	0						yes
GTGGGATGCTTGCAAAAGAA	AGTAGTGGGATGCTTGCAAAAGAAAGAAA	KSR2	ENSG00000171435	ENST00000339824	-1	GRCh38	T	C	A	G	12	117531700	antisense	AG	A-G	1	0	A_6;	Ser564Pro;	Missense;
AGTAGTGGGATGCTTGCAAA	TTGTAGTAGTGGGATGCTTGCAAAAGAAA	KSR2	ENSG00000171435	ENST00000339824	-1	GRCh38	T	C	A	G	12	117531696	antisense	AG	A-G	1	0	A_4;	Tyr566His;	Missense;
ATTTGTAGTAGTGGGATGCT	TTGTATTTGTAGTAGTGGGATGCTTGCAA	KSR2	ENSG00000171435	ENST00000339824	-1	GRCh38	T	C	A	G	12	117531690	antisense	TG	A-G	1	0	A_7;	Tyr567His;	Missense;
TTGTATTTGTAGTAGTGGGA	CTGCTTGTATTTGTAGTAGTGGGATGCTT	KSR2	ENSG00000171435	ENST00000339824	-1	GRCh38	T	C	A	G	12	117531686	antisense	TG	A-G	1	0	A_5;	Tyr569His;	Missense;
ATCCCACTACTACAAATACA	AAGCATCCCACTACTACAAATACAAGCAG	KSR2	ENSG00000171435	ENST00000339824	-1	GRCh38	A	G	T	C	12	117531706	sense	AG	A-G	1	0	A_6;	His565Arg;	Missense;
TGCTTGTATTTGTAGTAGTG	CTGCTGCTTGTATTTGTAGTAGTGGGATG	KSR2	ENSG00000171435	ENST00000339824	-1	GRCh38	T	C	A	G	12	117531683	antisense	GG	A-G	1	0	A_8;	Tyr569His;	Missense;
CTGCTTGTATTTGTAGTAGT	ACTGCTGCTTGTATTTGTAGTAGTGGGAT	KSR2	ENSG00000171435	ENST00000339824	-1	GRCh38	T	C	A	G	12	117531682	antisense	GG	A-G	0	0
CCACTACTACAAATACAAGC	CATCCCACTACTACAAATACAAGCAGCAG	KSR2	ENSG00000171435	ENST00000339824	-1	GRCh38	A	G	T	C	12	117531703	sense	AG	A-G	1	0	A_6;	Tyr566Cys;	Missense;
GCTGCTTGTATTTGTAGTAG	AACTGCTGCTTGTATTTGTAGTAGTGGGA	KSR2	ENSG00000171435	ENST00000339824	-1	GRCh38	T	C	A	G	12	117531681	antisense	TG	A-G	0	0
CTGCTGCTTGTATTTGTAGT	TGAACTGCTGCTTGTATTTGTAGTAGTGG	KSR2	ENSG00000171435	ENST00000339824	-1	GRCh38	T	C	A	G	12	117531679	antisense	AG	A-G	0	0
CTACTACAAATACAAGCAGC	CCCACTACTACAAATACAAGCAGCAGTTC	KSR2	ENSG00000171435	ENST00000339824	-1	GRCh38	A	G	T	C	12	117531700	sense	AG	A-G	2	0	A_6;A_8;	Tyr567Cys;Lys568Glu;	Missense;Missense;	None;None
GAACTGCTGCTTGTATTTGT	AGATGAACTGCTGCTTGTATTTGTAGTAG	KSR2	ENSG00000171435	ENST00000339824	-1	GRCh38	T	C	A	G	12	117531676	antisense	AG	A-G	0	0
GATGAACTGCTGCTTGTATT	GGAAGATGAACTGCTGCTTGTATTTGTAG	KSR2	ENSG00000171435	ENST00000339824	-1	GRCh38	T	C	A	G	12	117531673	antisense	TG	A-G	1	0	A_5_6;	Phe573Pro;	Missense;
TGGGAAGATGAACTGCTGCT	CACCTGGGAAGATGAACTGCTGCTTGTAT	KSR2	ENSG00000171435	ENST00000339824	-1	GRCh38	T	C	A	G	12	117531667	antisense	TG	A-G	2	0	A_5_6;A_8;	Phe575Pro;Ile574Thr;	Missense;Missense;	None;None
AAGCAGCAGTTCATCTTCCC	ATACAAGCAGCAGTTCATCTTCCCAGGTG	KSR2	ENSG00000171435	ENST00000339824	-1	GRCh38	A	G	T	C	12	117531687	sense	AG	A-G	2	0	A_5;A_8;	Gln571Arg;Gln572Arg;	Missense;Missense;	None;None
AGCAGCAGTTCATCTTCCCA	TACAAGCAGCAGTTCATCTTCCCAGGTGA	KSR2	ENSG00000171435	ENST00000339824	-1	GRCh38	A	G	T	C	12	117531686	sense	GG	A-G	2	0	A_4;A_7;	Gln571Arg;Gln572Arg;	Missense;Missense;	None;None
CACCTGGGAAGATGAACTGC	AACTCACCTGGGAAGATGAACTGCTGCTT	KSR2	ENSG00000171435	ENST00000339824	-1	GRCh38	T	C	A	G	12	117531663	antisense	TG	A-G	0	0
CAGCAGTTCATCTTCCCAGG	CAAGCAGCAGTTCATCTTCCCAGGTGAGT	KSR2	ENSG00000171435	ENST00000339824	-1	GRCh38	A	G	T	C	12	117531684	sense	TG	A-G	1	0	A_5;	Gln572Arg;	Missense;
GCAGTTCATCTTCCCAGGTG	AGCAGCAGTTCATCTTCCCAGGTGAGTTT	KSR2	ENSG00000171435	ENST00000339824	-1	GRCh38	A	G	T	C	12	117531682	sense	AG	A-G	1	0	A_8;	Ile574Val;	Missense;
ACTCACCTGGGAAGATGAAC	TGAAACTCACCTGGGAAGATGAACTGCTG	KSR2	ENSG00000171435	ENST00000339824	-1	GRCh38	T	C	A	G	12	117531660	antisense	TG	A-G	1	0	A_5;	Exon11:+2;	Splice-donor;
ATGAAACTCACCTGGGAAGA	TCACATGAAACTCACCTGGGAAGATGAAC	KSR2	ENSG00000171435	ENST00000339824	-1	GRCh38	T	C	A	G	12	117531655	antisense	TG	A-G	3	0	A_4;A_5;A_6;	Exon11:+8;Exon11:+7;Exon11:+6;	Intron;Intron;Intron;	None;None;None
ATCTTCCCAGGTGAGTTTCA	GTTCATCTTCCCAGGTGAGTTTCATGTGA	KSR2	ENSG00000171435	ENST00000339824	-1	GRCh38	A	G	T	C	12	117531675	sense	TG	A-G	0	0
CACATGAAACTCACCTGGGA	AGCTCACATGAAACTCACCTGGGAAGATG	KSR2	ENSG00000171435	ENST00000339824	-1	GRCh38	T	C	A	G	12	117531652	antisense	AG	A-G	3	0	A_4;A_7;A_8;	Exon11:+11;Exon11:+8;Exon11:+7;	Intron;Intron;Intron;	None;None;None
CTTCCCAGGTGAGTTTCATG	TCATCTTCCCAGGTGAGTTTCATGTGAGC	KSR2	ENSG00000171435	ENST00000339824	-1	GRCh38	A	G	T	C	12	117531673	sense	TG	A-G	1	1	A_7;	Pro576Pro;	Silent;
TCCCAGGTGAGTTTCATGTG	ATCTTCCCAGGTGAGTTTCATGTGAGCTG	KSR2	ENSG00000171435	ENST00000339824	-1	GRCh38	A	G	T	C	12	117531671	sense	AG	A-G	1	1	A_5;	Pro576Pro;	Silent;
GCTCACATGAAACTCACCTG	TCCAGCTCACATGAAACTCACCTGGGAAG	KSR2	ENSG00000171435	ENST00000339824	-1	GRCh38	T	C	A	G	12	117531649	antisense	GG	A-G	2	0	A_5;A_7;	Exon11:+13;Exon11:+11;	Intron;Intron;	None;None
AGCTCACATGAAACTCACCT	TTCCAGCTCACATGAAACTCACCTGGGAA	KSR2	ENSG00000171435	ENST00000339824	-1	GRCh38	T	C	A	G	12	117531648	antisense	GG	A-G	2	0	A_6;A_8;	Exon11:+13;Exon11:+11;	Intron;Intron;	None;None
CAGCTCACATGAAACTCACC	CTTCCAGCTCACATGAAACTCACCTGGGA	KSR2	ENSG00000171435	ENST00000339824	-1	GRCh38	T	C	A	G	12	117531647	antisense	TG	A-G	1	0	A_7;	Exon11:+13;	Intron;
CAGGTGAGTTTCATGTGAGC	TTCCCAGGTGAGTTTCATGTGAGCTGGAA	KSR2	ENSG00000171435	ENST00000339824	-1	GRCh38	A	G	T	C	12	117531668	sense	TG	A-G	1	0	A_7;	Exon11:+4;	Intron;
AGGTGAGTTTCATGTGAGCT	TCCCAGGTGAGTTTCATGTGAGCTGGAAG	KSR2	ENSG00000171435	ENST00000339824	-1	GRCh38	A	G	T	C	12	117531667	sense	GG	A-G	1	0	A_6;	Exon11:+4;	Intron;
TGAGTTTCATGTGAGCTGGA	CAGGTGAGTTTCATGTGAGCTGGAAGCAG	KSR2	ENSG00000171435	ENST00000339824	-1	GRCh38	A	G	T	C	12	117531664	sense	AG	A-G	0	0
GTTTCATGTGAGCTGGAAGC	GTGAGTTTCATGTGAGCTGGAAGCAGCCC	KSR2	ENSG00000171435	ENST00000339824	-1	GRCh38	A	G	T	C	12	117531661	sense	AG	A-G	1	0	A_6;	Exon11:+10;	Intron;
GGGGCTGCTTCCAGCTCACA	AGAAGGGGCTGCTTCCAGCTCACATGAAA	KSR2	ENSG00000171435	ENST00000339824	-1	GRCh38	T	C	A	G	12	117531636	antisense	TG	A-G	0	0
GAGCTGGAAGCAGCCCCTTC	ATGTGAGCTGGAAGCAGCCCCTTCTGAAC	KSR2	ENSG00000171435	ENST00000339824	-1	GRCh38	A	G	T	C	12	117531652	sense	TG	A-G	1	0	A_8;	Exon11:+21;	Intron;
GTTCAGAAGGGGCTGCTTCC	GCTTGTTCAGAAGGGGCTGCTTCCAGCTC	KSR2	ENSG00000171435	ENST00000339824	-1	GRCh38	T	C	A	G	12	117531628	antisense	AG	A-G	3	0	A_5;A_7;A_8;	Exon11:+34;Exon11:+32;Exon11:+31;	Intron;Intron;Intron;	None;None;None
GAAGCAGCCCCTTCTGAACA	GCTGGAAGCAGCCCCTTCTGAACAAGCCC	KSR2	ENSG00000171435	ENST00000339824	-1	GRCh38	A	G	T	C	12	117531646	sense	AG	A-G	1	0	A_6;	Exon11:+25;	Intron;
GGGGCTTGTTCAGAAGGGGC	CAGCGGGGCTTGTTCAGAAGGGGCTGCTT	KSR2	ENSG00000171435	ENST00000339824	-1	GRCh38	T	C	A	G	12	117531621	antisense	TG	A-G	0	0
AGCCCCTTCTGAACAAGCCC	AAGCAGCCCCTTCTGAACAAGCCCCGCTG	KSR2	ENSG00000171435	ENST00000339824	-1	GRCh38	A	G	T	C	12	117531641	sense	CG	A-G	0	0
AGCGGGGCTTGTTCAGAAGG	ATGCAGCGGGGCTTGTTCAGAAGGGGCTG	KSR2	ENSG00000171435	ENST00000339824	-1	GRCh38	T	C	A	G	12	117531618	antisense	GG	A-G	0	0
CAGCGGGGCTTGTTCAGAAG	AATGCAGCGGGGCTTGTTCAGAAGGGGCT	KSR2	ENSG00000171435	ENST00000339824	-1	GRCh38	T	C	A	G	12	117531617	antisense	GG	A-G	0	0
CCCTTCTGAACAAGCCCCGC	CAGCCCCTTCTGAACAAGCCCCGCTGCAT	KSR2	ENSG00000171435	ENST00000339824	-1	GRCh38	A	G	T	C	12	117531638	sense	TG	A-G	0	0
GCAGCGGGGCTTGTTCAGAA	CAATGCAGCGGGGCTTGTTCAGAAGGGGC	KSR2	ENSG00000171435	ENST00000339824	-1	GRCh38	T	C	A	G	12	117531616	antisense	GG	A-G	0	0
TTTTCTGAGTGTTCAATCTC	TTTTTTTTCTGAGTGTTCAATCTCTGGTT	KSR2	ENSG00000171435	ENST00000339824	-1	GRCh38	A	G	T	C	12	117531043	sense	TG	A-G	1	0	A_8;	Exon12:-23;	Intron;			yes
TTTCTGAGTGTTCAATCTCT	TTTTTTTCTGAGTGTTCAATCTCTGGTTT	KSR2	ENSG00000171435	ENST00000339824	-1	GRCh38	A	G	T	C	12	117531042	sense	GG	A-G	1	0	A_7;	Exon12:-23;	Intron;
AAACCAGAGATTGAACACTC	CTGAAAACCAGAGATTGAACACTCAGAAA	KSR2	ENSG00000171435	ENST00000339824	-1	GRCh38	T	C	A	G	12	117531018	antisense	AG	A-G	2	0	A_6;A_8;	Exon12:-10;Exon12:-12;	Intron;Intron;	None;None
GTGTTCAATCTCTGGTTTTC	CTGAGTGTTCAATCTCTGGTTTTCAGATG	KSR2	ENSG00000171435	ENST00000339824	-1	GRCh38	A	G	T	C	12	117531035	sense	AG	A-G	2	0	A_7;A_8;	Exon12:-16;Exon12:-15;	Intron;Intron;	None;None		yes
TTCAATCTCTGGTTTTCAGA	AGTGTTCAATCTCTGGTTTTCAGATGTGG	KSR2	ENSG00000171435	ENST00000339824	-1	GRCh38	A	G	T	C	12	117531032	sense	TG	A-G	2	0	A_4;A_5;	Exon12:-16;Exon12:-15;	Intron;Intron;	None;None		yes
CACATCTGAAAACCAGAGAT	GCACCACATCTGAAAACCAGAGATTGAAC	KSR2	ENSG00000171435	ENST00000339824	-1	GRCh38	T	C	A	G	12	117531009	antisense	TG	A-G	1	1	A_4;	Asp577Asp;	Silent;
CAATCTCTGGTTTTCAGATG	TGTTCAATCTCTGGTTTTCAGATGTGGTG	KSR2	ENSG00000171435	ENST00000339824	-1	GRCh38	A	G	T	C	12	117531030	sense	TG	A-G	0	0						yes
AATCTCTGGTTTTCAGATGT	GTTCAATCTCTGGTTTTCAGATGTGGTGC	KSR2	ENSG00000171435	ENST00000339824	-1	GRCh38	A	G	T	C	12	117531029	sense	GG	A-G	0	0						yes
TCTCTGGTTTTCAGATGTGG	TCAATCTCTGGTTTTCAGATGTGGTGCCG	KSR2	ENSG00000171435	ENST00000339824	-1	GRCh38	A	G	T	C	12	117531027	sense	TG	A-G	0	0					yes	yes
GCACCACATCTGAAAACCAG	ACCGGCACCACATCTGAAAACCAGAGATT	KSR2	ENSG00000171435	ENST00000339824	-1	GRCh38	T	C	A	G	12	117531005	antisense	AG	A-G	2	1	A_6;A_8;	Val578Ala;Asp577Asp;	Missense;Silent;	None;None
CGGCACCACATCTGAAAACC	GCACCGGCACCACATCTGAAAACCAGAGA	KSR2	ENSG00000171435	ENST00000339824	-1	GRCh38	T	C	A	G	12	117531003	antisense	AG	A-G	2	0	A_5;A_8;	Val579Ala;Val578Ala;	Missense;Missense;	None;None
CTGGTTTTCAGATGTGGTGC	ATCTCTGGTTTTCAGATGTGGTGCCGGTG	KSR2	ENSG00000171435	ENST00000339824	-1	GRCh38	A	G	T	C	12	117531024	sense	CG	A-G	0	0						yes
TGGTTTTCAGATGTGGTGCC	TCTCTGGTTTTCAGATGTGGTGCCGGTGC	KSR2	ENSG00000171435	ENST00000339824	-1	GRCh38	A	G	T	C	12	117531023	sense	GG	A-G	0	0						yes
GTTTTCAGATGTGGTGCCGG	TCTGGTTTTCAGATGTGGTGCCGGTGCCG	KSR2	ENSG00000171435	ENST00000339824	-1	GRCh38	A	G	T	C	12	117531021	sense	TG	A-G	1	0	A_7;	Exon12:-2;	Splice-acceptor;			yes
TTCAGATGTGGTGCCGGTGC	GGTTTTCAGATGTGGTGCCGGTGCCGGAG	KSR2	ENSG00000171435	ENST00000339824	-1	GRCh38	A	G	T	C	12	117531018	sense	CG	A-G	2	0	A_4;A_6;	Exon12:-2;Asp577Gly;	Splice-acceptor;Missense;	None;None
TCAGATGTGGTGCCGGTGCC	GTTTTCAGATGTGGTGCCGGTGCCGGAGA	KSR2	ENSG00000171435	ENST00000339824	-1	GRCh38	A	G	T	C	12	117531017	sense	GG	A-G	1	0	A_5;	Asp577Gly;	Missense;
TCCGGCACCGGCACCACATC	CGTCTCCGGCACCGGCACCACATCTGAAA	KSR2	ENSG00000171435	ENST00000339824	-1	GRCh38	T	C	A	G	12	117530995	antisense	TG	A-G	1	0	A_7;	Val581Ala;	Missense;
AGATGTGGTGCCGGTGCCGG	TTTCAGATGTGGTGCCGGTGCCGGAGACG	KSR2	ENSG00000171435	ENST00000339824	-1	GRCh38	A	G	T	C	12	117531015	sense	AG	A-G	0	0
TGTGGTGCCGGTGCCGGAGA	CAGATGTGGTGCCGGTGCCGGAGACGCCG	KSR2	ENSG00000171435	ENST00000339824	-1	GRCh38	A	G	T	C	12	117531012	sense	CG	A-G	0	0
GGTGCCGGTGCCGGAGACGC	ATGTGGTGCCGGTGCCGGAGACGCCGACC	KSR2	ENSG00000171435	ENST00000339824	-1	GRCh38	A	G	T	C	12	117531009	sense	CG	A-G	0	0					yes
GGGTCGGCGTCTCCGGCACC	GCCCGGGTCGGCGTCTCCGGCACCGGCAC	KSR2	ENSG00000171435	ENST00000339824	-1	GRCh38	T	C	A	G	12	117530984	antisense	GG	A-G	0	0					yes
CGGGTCGGCGTCTCCGGCAC	CGCCCGGGTCGGCGTCTCCGGCACCGGCA	KSR2	ENSG00000171435	ENST00000339824	-1	GRCh38	T	C	A	G	12	117530983	antisense	CG	A-G	0	0					yes
CGGTGCCGGAGACGCCGACC	GTGCCGGTGCCGGAGACGCCGACCCGGGC	KSR2	ENSG00000171435	ENST00000339824	-1	GRCh38	A	G	T	C	12	117531004	sense	CG	A-G	0	0					yes
GGTGCCGGAGACGCCGACCC	TGCCGGTGCCGGAGACGCCGACCCGGGCG	KSR2	ENSG00000171435	ENST00000339824	-1	GRCh38	A	G	T	C	12	117531003	sense	GG	A-G	0	0					yes
GTGCCGGAGACGCCGACCCG	GCCGGTGCCGGAGACGCCGACCCGGGCGC	KSR2	ENSG00000171435	ENST00000339824	-1	GRCh38	A	G	T	C	12	117531002	sense	GG	A-G	1	0	A_8;	Glu583Gly;	Missense;		yes
GCCGGAGACGCCGACCCGGG	CGGTGCCGGAGACGCCGACCCGGGCGCCC	KSR2	ENSG00000171435	ENST00000339824	-1	GRCh38	A	G	T	C	12	117531000	sense	CG	A-G	2	0	A_6;A_8;	Glu583Gly;Thr584Ala;	Missense;Missense;	None;None	yes
GCGCCCGGGTCGGCGTCTCC	TGGGGCGCCCGGGTCGGCGTCTCCGGCAC	KSR2	ENSG00000171435	ENST00000339824	-1	GRCh38	T	C	A	G	12	117530978	antisense	GG	A-G	0	0					yes
GGCGCCCGGGTCGGCGTCTC	CTGGGGCGCCCGGGTCGGCGTCTCCGGCA	KSR2	ENSG00000171435	ENST00000339824	-1	GRCh38	T	C	A	G	12	117530977	antisense	CG	A-G	0	0					yes
GACGCCGACCCGGGCGCCCC	CGGAGACGCCGACCCGGGCGCCCCAGGTC	KSR2	ENSG00000171435	ENST00000339824	-1	GRCh38	A	G	T	C	12	117530994	sense	AG	A-G	1	0	A_8;	Thr586Ala;	Missense;
ACGCCGACCCGGGCGCCCCA	GGAGACGCCGACCCGGGCGCCCCAGGTCA	KSR2	ENSG00000171435	ENST00000339824	-1	GRCh38	A	G	T	C	12	117530993	sense	GG	A-G	1	0	A_7;	Thr586Ala;	Missense;
ACCTGGGGCGCCCGGGTCGG	GATGACCTGGGGCGCCCGGGTCGGCGTCT	KSR2	ENSG00000171435	ENST00000339824	-1	GRCh38	T	C	A	G	12	117530971	antisense	CG	A-G	0	0
TGACCTGGGGCGCCCGGGTC	AGGATGACCTGGGGCGCCCGGGTCGGCGT	KSR2	ENSG00000171435	ENST00000339824	-1	GRCh38	T	C	A	G	12	117530969	antisense	GG	A-G	0	0
ATGACCTGGGGCGCCCGGGT	CAGGATGACCTGGGGCGCCCGGGTCGGCG	KSR2	ENSG00000171435	ENST00000339824	-1	GRCh38	T	C	A	G	12	117530968	antisense	CG	A-G	1	0	A_4;	Val591Ala;	Missense;
AGGATGACCTGGGGCGCCCG	ATGCAGGATGACCTGGGGCGCCCGGGTCG	KSR2	ENSG00000171435	ENST00000339824	-1	GRCh38	T	C	A	G	12	117530965	antisense	GG	A-G	2	0	A_4;A_7;	Ile592Thr;Val591Ala;	Missense;Missense;	None;None
CAGGATGACCTGGGGCGCCC	GATGCAGGATGACCTGGGGCGCCCGGGTC	KSR2	ENSG00000171435	ENST00000339824	-1	GRCh38	T	C	A	G	12	117530964	antisense	GG	A-G	2	0	A_5;A_8;	Ile592Thr;Val591Ala;	Missense;Missense;	None;None
CCGGGCGCCCCAGGTCATCC	CGACCCGGGCGCCCCAGGTCATCCTGCAT	KSR2	ENSG00000171435	ENST00000339824	-1	GRCh38	A	G	T	C	12	117530985	sense	TG	A-G	0	0
GCAGGATGACCTGGGGCGCC	GGATGCAGGATGACCTGGGGCGCCCGGGT	KSR2	ENSG00000171435	ENST00000339824	-1	GRCh38	T	C	A	G	12	117530963	antisense	CG	A-G	1	0	A_6;	Ile592Thr;	Missense;
GGATGCAGGATGACCTGGGG	CACCGGATGCAGGATGACCTGGGGCGCCC	KSR2	ENSG00000171435	ENST00000339824	-1	GRCh38	T	C	A	G	12	117530959	antisense	CG	A-G	1	0	A_7;	Leu593Pro;	Missense;
GCCCCAGGTCATCCTGCATC	GGGCGCCCCAGGTCATCCTGCATCCGGTG	KSR2	ENSG00000171435	ENST00000339824	-1	GRCh38	A	G	T	C	12	117530979	sense	CG	A-G	1	0	A_6;	Gln590Arg;	Missense;
CCGGATGCAGGATGACCTGG	GTCACCGGATGCAGGATGACCTGGGGCGC	KSR2	ENSG00000171435	ENST00000339824	-1	GRCh38	T	C	A	G	12	117530957	antisense	GG	A-G	1	1	A_5;	His594His;	Silent;
CCCCAGGTCATCCTGCATCC	GGCGCCCCAGGTCATCCTGCATCCGGTGA	KSR2	ENSG00000171435	ENST00000339824	-1	GRCh38	A	G	T	C	12	117530978	sense	GG	A-G	1	0	A_5;	Gln590Arg;	Missense;
ACCGGATGCAGGATGACCTG	GGTCACCGGATGCAGGATGACCTGGGGCG	KSR2	ENSG00000171435	ENST00000339824	-1	GRCh38	T	C	A	G	12	117530956	antisense	GG	A-G	1	1	A_6;	His594His;	Silent;
CACCGGATGCAGGATGACCT	AGGTCACCGGATGCAGGATGACCTGGGGC	KSR2	ENSG00000171435	ENST00000339824	-1	GRCh38	T	C	A	G	12	117530955	antisense	GG	A-G	1	1	A_7;	His594His;	Silent;
CCAGGTCATCCTGCATCCGG	CGCCCCAGGTCATCCTGCATCCGGTGACC	KSR2	ENSG00000171435	ENST00000339824	-1	GRCh38	A	G	T	C	12	117530976	sense	TG	A-G	1	0	A_8;	Ile592Val;	Missense;
TCACCGGATGCAGGATGACC	GAGGTCACCGGATGCAGGATGACCTGGGG	KSR2	ENSG00000171435	ENST00000339824	-1	GRCh38	T	C	A	G	12	117530954	antisense	TG	A-G	1	1	A_8;	His594His;	Silent;
CGAGGTCACCGGATGCAGGA	GATTCGAGGTCACCGGATGCAGGATGACC	KSR2	ENSG00000171435	ENST00000339824	-1	GRCh38	T	C	A	G	12	117530949	antisense	TG	A-G	1	0	A_8;	Val596Ala;	Missense;
CATCCTGCATCCGGTGACCT	AGGTCATCCTGCATCCGGTGACCTCGAAT	KSR2	ENSG00000171435	ENST00000339824	-1	GRCh38	A	G	T	C	12	117530970	sense	CG	A-G	0	0
ATTCGAGGTCACCGGATGCA	TTGGATTCGAGGTCACCGGATGCAGGATG	KSR2	ENSG00000171435	ENST00000339824	-1	GRCh38	T	C	A	G	12	117530946	antisense	GG	A-G	1	0	A_6;	Ser598Pro;	Missense;
GATTCGAGGTCACCGGATGC	ATTGGATTCGAGGTCACCGGATGCAGGAT	KSR2	ENSG00000171435	ENST00000339824	-1	GRCh38	T	C	A	G	12	117530945	antisense	AG	A-G	1	0	A_7;	Ser598Pro;	Missense;
TTGGATTCGAGGTCACCGGA	TACATTGGATTCGAGGTCACCGGATGCAG	KSR2	ENSG00000171435	ENST00000339824	-1	GRCh38	T	C	A	G	12	117530942	antisense	TG	A-G	1	1	A_5;	Asn599Asn;	Silent;
TCCGGTGACCTCGAATCCAA	TGCATCCGGTGACCTCGAATCCAATGTAA	KSR2	ENSG00000171435	ENST00000339824	-1	GRCh38	A	G	T	C	12	117530961	sense	TG	A-G	1	0	A_8;	Thr597Ala;	Missense;
ACATTGGATTCGAGGTCACC	ACTTACATTGGATTCGAGGTCACCGGATG	KSR2	ENSG00000171435	ENST00000339824	-1	GRCh38	T	C	A	G	12	117530939	antisense	GG	A-G	1	1	A_8;	Asn599Asn;	Silent;
TACATTGGATTCGAGGTCAC	CACTTACATTGGATTCGAGGTCACCGGAT	KSR2	ENSG00000171435	ENST00000339824	-1	GRCh38	T	C	A	G	12	117530938	antisense	CG	A-G	1	0	A_4;	Ile601Thr;	Missense;
GTGACCTCGAATCCAATGTA	TCCGGTGACCTCGAATCCAATGTAAGTGA	KSR2	ENSG00000171435	ENST00000339824	-1	GRCh38	A	G	T	C	12	117530957	sense	AG	A-G	1	0	A_4;	Thr597Ala;	Missense;
GACCTCGAATCCAATGTAAG	CGGTGACCTCGAATCCAATGTAAGTGAGA	KSR2	ENSG00000171435	ENST00000339824	-1	GRCh38	A	G	T	C	12	117530955	sense	TG	A-G	1	0	A_8;	Asn599Asp;	Missense;
CTCACTTACATTGGATTCGA	CTGTCTCACTTACATTGGATTCGAGGTCA	KSR2	ENSG00000171435	ENST00000339824	-1	GRCh38	T	C	A	G	12	117530932	antisense	GG	A-G	2	0	A_4;A_8;	Exon12:+6;Exon12:+2;	Intron;Splice-donor;	None;None
CCTCGAATCCAATGTAAGTG	GTGACCTCGAATCCAATGTAAGTGAGACA	KSR2	ENSG00000171435	ENST00000339824	-1	GRCh38	A	G	T	C	12	117530953	sense	AG	A-G	1	0	A_6_7;	Asn599Gly;	Missense;
TCTCACTTACATTGGATTCG	TCTGTCTCACTTACATTGGATTCGAGGTC	KSR2	ENSG00000171435	ENST00000339824	-1	GRCh38	T	C	A	G	12	117530931	antisense	AG	A-G	1	0	A_5;	Exon12:+6;	Intron;		yes
TGTCTCACTTACATTGGATT	TCTCTGTCTCACTTACATTGGATTCGAGG	KSR2	ENSG00000171435	ENST00000339824	-1	GRCh38	T	C	A	G	12	117530929	antisense	CG	A-G	1	0	A_7;	Exon12:+6;	Intron;
GAATCCAATGTAAGTGAGAC	CCTCGAATCCAATGTAAGTGAGACAGAGA	KSR2	ENSG00000171435	ENST00000339824	-1	GRCh38	A	G	T	C	12	117530949	sense	AG	A-G	2	1	A_7;A_8;	Pro600Pro;Ile601Val;	Silent;Missense;	None;None	yes
ATCCAATGTAAGTGAGACAG	TCGAATCCAATGTAAGTGAGACAGAGACA	KSR2	ENSG00000171435	ENST00000339824	-1	GRCh38	A	G	T	C	12	117530947	sense	AG	A-G	2	1	A_5;A_6;	Pro600Pro;Ile601Val;	Silent;Missense;	None;None
GTCTCTGTCTCACTTACATT	AGATGTCTCTGTCTCACTTACATTGGATT	KSR2	ENSG00000171435	ENST00000339824	-1	GRCh38	T	C	A	G	12	117530924	antisense	GG	A-G	0	0
TGTCTCTGTCTCACTTACAT	AAGATGTCTCTGTCTCACTTACATTGGAT	KSR2	ENSG00000171435	ENST00000339824	-1	GRCh38	T	C	A	G	12	117530923	antisense	TG	A-G	0	0
GGAAAGGGGGAAGATGTCTC	CTTGGGAAAGGGGGAAGATGTCTCTGTCT	KSR2	ENSG00000171435	ENST00000339824	-1	GRCh38	T	C	A	G	12	117530909	antisense	TG	A-G	2	0	A_4;A_5;	Exon12:+29;Exon12:+28;	Intron;Intron;	None;None
GACATCTTCCCCCTTTCCCA	CAGAGACATCTTCCCCCTTTCCCAAGCTT	KSR2	ENSG00000171435	ENST00000339824	-1	GRCh38	A	G	T	C	12	117530926	sense	AG	A-G	1	0	A_4;	Exon12:+18;	Intron;
AGCTTGGGAAAGGGGGAAGA	GGGAAGCTTGGGAAAGGGGGAAGATGTCT	KSR2	ENSG00000171435	ENST00000339824	-1	GRCh38	T	C	A	G	12	117530903	antisense	TG	A-G	0	0
GGAAGCTTGGGAAAGGGGGA	GCTGGGAAGCTTGGGAAAGGGGGAAGATG	KSR2	ENSG00000171435	ENST00000339824	-1	GRCh38	T	C	A	G	12	117530900	antisense	AG	A-G	1	0	A_4;	Exon12:+38;	Intron;
CTGGGAAGCTTGGGAAAGGG	AGGGCTGGGAAGCTTGGGAAAGGGGGAAG	KSR2	ENSG00000171435	ENST00000339824	-1	GRCh38	T	C	A	G	12	117530897	antisense	GG	A-G	2	0	A_6;A_7;	Exon12:+39;Exon12:+38;	Intron;Intron;	None;None
CCCCCTTTCCCAAGCTTCCC	TCTTCCCCCTTTCCCAAGCTTCCCAGCCC	KSR2	ENSG00000171435	ENST00000339824	-1	GRCh38	A	G	T	C	12	117530918	sense	AG	A-G	0	0
GCTGGGAAGCTTGGGAAAGG	CAGGGCTGGGAAGCTTGGGAAAGGGGGAA	KSR2	ENSG00000171435	ENST00000339824	-1	GRCh38	T	C	A	G	12	117530896	antisense	GG	A-G	2	0	A_7;A_8;	Exon12:+39;Exon12:+38;	Intron;Intron;	None;None
GGCTGGGAAGCTTGGGAAAG	CCAGGGCTGGGAAGCTTGGGAAAGGGGGA	KSR2	ENSG00000171435	ENST00000339824	-1	GRCh38	T	C	A	G	12	117530895	antisense	GG	A-G	1	0	A_8;	Exon12:+39;	Intron;
GGGCTGGGAAGCTTGGGAAA	GCCAGGGCTGGGAAGCTTGGGAAAGGGGG	KSR2	ENSG00000171435	ENST00000339824	-1	GRCh38	T	C	A	G	12	117530894	antisense	GG	A-G	0	0
AGGGCTGGGAAGCTTGGGAA	GGCCAGGGCTGGGAAGCTTGGGAAAGGGG	KSR2	ENSG00000171435	ENST00000339824	-1	GRCh38	T	C	A	G	12	117530893	antisense	AG	A-G	0	0
TTTCCCAAGCTTCCCAGCCC	CCCCTTTCCCAAGCTTCCCAGCCCTGGCC	KSR2	ENSG00000171435	ENST00000339824	-1	GRCh38	A	G	T	C	12	117530913	sense	TG	A-G	2	0	A_7;A_8;	Exon12:+34;Exon12:+35;	Intron;Intron;	None;None
TTCCCAAGCTTCCCAGCCCT	CCCTTTCCCAAGCTTCCCAGCCCTGGCCC	KSR2	ENSG00000171435	ENST00000339824	-1	GRCh38	A	G	T	C	12	117530912	sense	GG	A-G	2	0	A_6;A_7;	Exon12:+34;Exon12:+35;	Intron;Intron;	None;None
TAAAGAAAGAAAAATAAACG	GCTGTAAAGAAAGAAAAATAAACGTGATC	KSR2	ENSG00000171435	ENST00000339824	-1	GRCh38	T	C	A	G	12	117527123	antisense	TG	A-G	4	0	A_4;A_6;A_7;A_8;	Exon13:-7;Exon13:-9;Exon13:-10;Exon13:-11;	Intron;Intron;Intron;Intron;	None;None;None;None
TGTAAAGAAAGAAAAATAAA	AAGCTGTAAAGAAAGAAAAATAAACGTGA	KSR2	ENSG00000171435	ENST00000339824	-1	GRCh38	T	C	A	G	12	117527121	antisense	CG	A-G	4	0	A_4;A_5;A_6;A_8;	Exon13:-5;Exon13:-6;Exon13:-7;Exon13:-9;	Intron;Intron;Intron;Intron;	None;None;None;None
GTTTATTTTTCTTTCTTTAC	TCACGTTTATTTTTCTTTCTTTACAGCTT	KSR2	ENSG00000171435	ENST00000339824	-1	GRCh38	A	G	T	C	12	117527141	sense	AG	A-G	1	0	A_5;	Exon13:-18;	Intron;			yes
ATTTTTCTTTCTTTACAGCT	GTTTATTTTTCTTTCTTTACAGCTTGGAA	KSR2	ENSG00000171435	ENST00000339824	-1	GRCh38	A	G	T	C	12	117527137	sense	TG	A-G	0	0						yes
TTTTTCTTTCTTTACAGCTT	TTTATTTTTCTTTCTTTACAGCTTGGAAG	KSR2	ENSG00000171435	ENST00000339824	-1	GRCh38	A	G	T	C	12	117527136	sense	GG	A-G	0	0						yes
TTCTTTCTTTACAGCTTGGA	ATTTTTCTTTCTTTACAGCTTGGAAGGAA	KSR2	ENSG00000171435	ENST00000339824	-1	GRCh38	A	G	T	C	12	117527133	sense	AG	A-G	0	0
TCTTTCTTTACAGCTTGGAA	TTTTTCTTTCTTTACAGCTTGGAAGGAAA	KSR2	ENSG00000171435	ENST00000339824	-1	GRCh38	A	G	T	C	12	117527132	sense	GG	A-G	0	0
TCCTTCCAAGCTGTAAAGAA	GATTTCCTTCCAAGCTGTAAAGAAAGAAA	KSR2	ENSG00000171435	ENST00000339824	-1	GRCh38	T	C	A	G	12	117527110	antisense	AG	A-G	1	0	A_8;	Leu602Ser;	Missense;
GATTTCCTTCCAAGCTGTAA	AATGGATTTCCTTCCAAGCTGTAAAGAAA	KSR2	ENSG00000171435	ENST00000339824	-1	GRCh38	T	C	A	G	12	117527106	antisense	AG	A-G	0	0
TAATGGATTTCCTTCCAAGC	GAAGTAATGGATTTCCTTCCAAGCTGTAA	KSR2	ENSG00000171435	ENST00000339824	-1	GRCh38	T	C	A	G	12	117527101	antisense	TG	A-G	1	1	A_7;	Asn605Asn;	Silent;
AAGTAATGGATTTCCTTCCA	TTTGAAGTAATGGATTTCCTTCCAAGCTG	KSR2	ENSG00000171435	ENST00000339824	-1	GRCh38	T	C	A	G	12	117527098	antisense	AG	A-G	1	0	A_5_6;	Leu607Pro;	Missense;
GGAAATCCATTACTTCAAAT	GGAAGGAAATCCATTACTTCAAATTGAAG	KSR2	ENSG00000171435	ENST00000339824	-1	GRCh38	A	G	T	C	12	117527112	sense	TG	A-G	1	0	A_4_5;	Asn605Gly;	Missense;
AATCCATTACTTCAAATTGA	AGGAAATCCATTACTTCAAATTGAAGTGG	KSR2	ENSG00000171435	ENST00000339824	-1	GRCh38	A	G	T	C	12	117527109	sense	AG	A-G	1	1	A_6;	Pro606Pro;	Silent;
TCCATTACTTCAAATTGAAG	GAAATCCATTACTTCAAATTGAAGTGGAG	KSR2	ENSG00000171435	ENST00000339824	-1	GRCh38	A	G	T	C	12	117527107	sense	TG	A-G	2	2	A_4;A_7;	Pro606Pro;Leu607Leu;	Silent;Silent;	None;None
CCACTTCAATTTGAAGTAAT	GGCTCCACTTCAATTTGAAGTAATGGATT	KSR2	ENSG00000171435	ENST00000339824	-1	GRCh38	T	C	A	G	12	117527085	antisense	GG	A-G	1	1	A_8;	Ile610Ile;	Silent;
CCATTACTTCAAATTGAAGT	AAATCCATTACTTCAAATTGAAGTGGAGC	KSR2	ENSG00000171435	ENST00000339824	-1	GRCh38	A	G	T	C	12	117527106	sense	GG	A-G	1	1	A_6;	Leu607Leu;	Silent;
TCCACTTCAATTTGAAGTAA	TGGCTCCACTTCAATTTGAAGTAATGGAT	KSR2	ENSG00000171435	ENST00000339824	-1	GRCh38	T	C	A	G	12	117527084	antisense	TG	A-G	1	0	A_4;	Val612Ala;	Missense;
ATTACTTCAAATTGAAGTGG	ATCCATTACTTCAAATTGAAGTGGAGCCA	KSR2	ENSG00000171435	ENST00000339824	-1	GRCh38	A	G	T	C	12	117527104	sense	AG	A-G	1	1	A_4;	Leu607Leu;	Silent;
TTGGCTCCACTTCAATTTGA	GACGTTGGCTCCACTTCAATTTGAAGTAA	KSR2	ENSG00000171435	ENST00000339824	-1	GRCh38	T	C	A	G	12	117527079	antisense	AG	A-G	0	0
TCAAATTGAAGTGGAGCCAA	TACTTCAAATTGAAGTGGAGCCAACGTCG	KSR2	ENSG00000171435	ENST00000339824	-1	GRCh38	A	G	T	C	12	117527098	sense	CG	A-G	2	1	A_4;A_5;	Gln609Gln;Ile610Val;	Silent;Missense;	None;None
ACGTTGGCTCCACTTCAATT	TCCGACGTTGGCTCCACTTCAATTTGAAG	KSR2	ENSG00000171435	ENST00000339824	-1	GRCh38	T	C	A	G	12	117527076	antisense	TG	A-G	0	0
AATTGAAGTGGAGCCAACGT	TTCAAATTGAAGTGGAGCCAACGTCGGAG	KSR2	ENSG00000171435	ENST00000339824	-1	GRCh38	A	G	T	C	12	117527095	sense	CG	A-G	1	0	A_6_7;	Glu611Gly;	Missense;
ATTGAAGTGGAGCCAACGTC	TCAAATTGAAGTGGAGCCAACGTCGGAGG	KSR2	ENSG00000171435	ENST00000339824	-1	GRCh38	A	G	T	C	12	117527094	sense	GG	A-G	1	0	A_5_6;	Glu611Gly;	Missense;
TGAAGTGGAGCCAACGTCGG	AAATTGAAGTGGAGCCAACGTCGGAGGTG	KSR2	ENSG00000171435	ENST00000339824	-1	GRCh38	A	G	T	C	12	117527092	sense	AG	A-G	1	1	A_4;	Glu611Glu;	Silent;
GAAGTGGAGCCAACGTCGGA	AATTGAAGTGGAGCCAACGTCGGAGGTGA	KSR2	ENSG00000171435	ENST00000339824	-1	GRCh38	A	G	T	C	12	117527091	sense	GG	A-G	1	0	A_8;	Glu613Gly;	Missense;
AGTGGAGCCAACGTCGGAGG	TTGAAGTGGAGCCAACGTCGGAGGTGAGA	KSR2	ENSG00000171435	ENST00000339824	-1	GRCh38	A	G	T	C	12	117527089	sense	TG	A-G	1	0	A_6;	Glu613Gly;	Missense;
TGGAGCCAACGTCGGAGGTG	GAAGTGGAGCCAACGTCGGAGGTGAGAAT	KSR2	ENSG00000171435	ENST00000339824	-1	GRCh38	A	G	T	C	12	117527087	sense	AG	A-G	2	1	A_4;A_8;	Glu613Gly;Pro614Pro;	Missense;Silent;	None;None
TGATTCTCACCTCCGACGTT	TCTCTGATTCTCACCTCCGACGTTGGCTC	KSR2	ENSG00000171435	ENST00000339824	-1	GRCh38	T	C	A	G	12	117527061	antisense	GG	A-G	0	0
CTGATTCTCACCTCCGACGT	CTCTCTGATTCTCACCTCCGACGTTGGCT	KSR2	ENSG00000171435	ENST00000339824	-1	GRCh38	T	C	A	G	12	117527060	antisense	TG	A-G	1	0	A_4;	Exon13:+8;	Intron;
CAACGTCGGAGGTGAGAATC	GAGCCAACGTCGGAGGTGAGAATCAGAGA	KSR2	ENSG00000171435	ENST00000339824	-1	GRCh38	A	G	T	C	12	117527081	sense	AG	A-G	0	0
ACGTCGGAGGTGAGAATCAG	GCCAACGTCGGAGGTGAGAATCAGAGAGC	KSR2	ENSG00000171435	ENST00000339824	-1	GRCh38	A	G	T	C	12	117527079	sense	AG	A-G	1	0	A_8;	Glu617Gly;	Missense;
TCTCTGATTCTCACCTCCGA	CTGCTCTCTGATTCTCACCTCCGACGTTG	KSR2	ENSG00000171435	ENST00000339824	-1	GRCh38	T	C	A	G	12	117527057	antisense	CG	A-G	1	0	A_7;	Exon13:+8;	Intron;		yes
GTCGGAGGTGAGAATCAGAG	CAACGTCGGAGGTGAGAATCAGAGAGCAG	KSR2	ENSG00000171435	ENST00000339824	-1	GRCh38	A	G	T	C	12	117527077	sense	AG	A-G	1	0	A_6;	Glu617Gly;	Missense;
TGCTCTCTGATTCTCACCTC	TCACTGCTCTCTGATTCTCACCTCCGACG	KSR2	ENSG00000171435	ENST00000339824	-1	GRCh38	T	C	A	G	12	117527054	antisense	CG	A-G	0	0
GGAGGTGAGAATCAGAGAGC	CGTCGGAGGTGAGAATCAGAGAGCAGTGA	KSR2	ENSG00000171435	ENST00000339824	-1	GRCh38	A	G	T	C	12	117527074	sense	AG	A-G	1	0	A_8;	Exon13:+4;	Intron;
AGGTGAGAATCAGAGAGCAG	TCGGAGGTGAGAATCAGAGAGCAGTGAAG	KSR2	ENSG00000171435	ENST00000339824	-1	GRCh38	A	G	T	C	12	117527072	sense	TG	A-G	2	0	A_6;A_8;	Exon13:+4;Exon13:+6;	Intron;Intron;	None;None
TGAGAATCAGAGAGCAGTGA	GAGGTGAGAATCAGAGAGCAGTGAAGCGA	KSR2	ENSG00000171435	ENST00000339824	-1	GRCh38	A	G	T	C	12	117527069	sense	AG	A-G	2	0	A_5;A_6;	Exon13:+6;Exon13:+7;	Intron;Intron;	None;None
AGAATCAGAGAGCAGTGAAG	GGTGAGAATCAGAGAGCAGTGAAGCGACA	KSR2	ENSG00000171435	ENST00000339824	-1	GRCh38	A	G	T	C	12	117527067	sense	CG	A-G	2	0	A_4;A_7;	Exon13:+7;Exon13:+10;	Intron;Intron;	None;None
AATGTCGCTTCACTGCTCTC	GGAAAATGTCGCTTCACTGCTCTCTGATT	KSR2	ENSG00000171435	ENST00000339824	-1	GRCh38	T	C	A	G	12	117527041	antisense	TG	A-G	0	0
GCAGTGAAGCGACATTTTCC	GAGAGCAGTGAAGCGACATTTTCCAGGGA	KSR2	ENSG00000171435	ENST00000339824	-1	GRCh38	A	G	T	C	12	117527056	sense	AG	A-G	2	0	A_7;A_8;	Exon13:+21;Exon13:+22;	Intron;Intron;	None;None		yes
CCTGGAAAATGTCGCTTCAC	AGTCCCTGGAAAATGTCGCTTCACTGCTC	KSR2	ENSG00000171435	ENST00000339824	-1	GRCh38	T	C	A	G	12	117527034	antisense	TG	A-G	3	0	A_6;A_7;A_8;	Exon13:+32;Exon13:+31;Exon13:+30;	Intron;Intron;Intron;	None;None;None
CAGTGAAGCGACATTTTCCA	AGAGCAGTGAAGCGACATTTTCCAGGGAC	KSR2	ENSG00000171435	ENST00000339824	-1	GRCh38	A	G	T	C	12	117527055	sense	GG	A-G	2	0	A_6;A_7;	Exon13:+21;Exon13:+22;	Intron;Intron;	None;None		yes
AGTGAAGCGACATTTTCCAG	GAGCAGTGAAGCGACATTTTCCAGGGACT	KSR2	ENSG00000171435	ENST00000339824	-1	GRCh38	A	G	T	C	12	117527054	sense	GG	A-G	2	0	A_5;A_6;	Exon13:+21;Exon13:+22;	Intron;Intron;	None;None		yes
AAGCGACATTTTCCAGGGAC	AGTGAAGCGACATTTTCCAGGGACTGCCC	KSR2	ENSG00000171435	ENST00000339824	-1	GRCh38	A	G	T	C	12	117527050	sense	TG	A-G	2	0	A_6;A_8;	Exon13:+26;Exon13:+28;	Intron;Intron;	None;None		yes
GGGCAGTCCCTGGAAAATGT	TTCTGGGCAGTCCCTGGAAAATGTCGCTT	KSR2	ENSG00000171435	ENST00000339824	-1	GRCh38	T	C	A	G	12	117527026	antisense	CG	A-G	1	0	A_5;	Exon13:+41;	Intron;
ACATTTTCCAGGGACTGCCC	AGCGACATTTTCCAGGGACTGCCCAGAAC	KSR2	ENSG00000171435	ENST00000339824	-1	GRCh38	A	G	T	C	12	117527045	sense	AG	A-G	0	0						yes
TCTGGGCAGTCCCTGGAAAA	AAGTTCTGGGCAGTCCCTGGAAAATGTCG	KSR2	ENSG00000171435	ENST00000339824	-1	GRCh38	T	C	A	G	12	117527023	antisense	TG	A-G	1	0	A_8;	Exon13:+41;	Intron;
TTCTGACCTCTCTCCCACTC	ACAATTCTGACCTCTCTCCCACTCCGGCC	KSR2	ENSG00000171435	ENST00000339824	-1	GRCh38	A	G	T	C	12	117525248	sense	CG	A-G	1	0	A_6;	Exon14:-24;	Intron;
TCTGACCTCTCTCCCACTCC	CAATTCTGACCTCTCTCCCACTCCGGCCA	KSR2	ENSG00000171435	ENST00000339824	-1	GRCh38	A	G	T	C	12	117525247	sense	GG	A-G	1	0	A_5;	Exon14:-24;	Intron;
GCCGGAGTGGGAGAGAGGTC	TGTGGCCGGAGTGGGAGAGAGGTCAGAAT	KSR2	ENSG00000171435	ENST00000339824	-1	GRCh38	T	C	A	G	12	117525225	antisense	AG	A-G	1	0	A_6;	Exon14:-11;	Intron;
TGTGGCCGGAGTGGGAGAGA	ATTCTGTGGCCGGAGTGGGAGAGAGGTCA	KSR2	ENSG00000171435	ENST00000339824	-1	GRCh38	T	C	A	G	12	117525221	antisense	GG	A-G	0	0
CTGTGGCCGGAGTGGGAGAG	CATTCTGTGGCCGGAGTGGGAGAGAGGTC	KSR2	ENSG00000171435	ENST00000339824	-1	GRCh38	T	C	A	G	12	117525220	antisense	AG	A-G	0	0
CTCTCTCCCACTCCGGCCAC	TGACCTCTCTCCCACTCCGGCCACAGAAT	KSR2	ENSG00000171435	ENST00000339824	-1	GRCh38	A	G	T	C	12	117525241	sense	AG	A-G	0	0
TTCTGTGGCCGGAGTGGGAG	TTCATTCTGTGGCCGGAGTGGGAGAGAGG	KSR2	ENSG00000171435	ENST00000339824	-1	GRCh38	T	C	A	G	12	117525218	antisense	AG	A-G	0	0
CATTCTGTGGCCGGAGTGGG	TCTTCATTCTGTGGCCGGAGTGGGAGAGA	KSR2	ENSG00000171435	ENST00000339824	-1	GRCh38	T	C	A	G	12	117525216	antisense	AG	A-G	0	0
CTCCCACTCCGGCCACAGAA	CTCTCTCCCACTCCGGCCACAGAATGAAG	KSR2	ENSG00000171435	ENST00000339824	-1	GRCh38	A	G	T	C	12	117525237	sense	TG	A-G	1	0	A_6;	Exon14:-13;	Intron;
TTCATTCTGTGGCCGGAGTG	CCTCTTCATTCTGTGGCCGGAGTGGGAGA	KSR2	ENSG00000171435	ENST00000339824	-1	GRCh38	T	C	A	G	12	117525214	antisense	GG	A-G	1	1	A_4;	Asn618Asn;	Silent;
CTTCATTCTGTGGCCGGAGT	ACCTCTTCATTCTGTGGCCGGAGTGGGAG	KSR2	ENSG00000171435	ENST00000339824	-1	GRCh38	T	C	A	G	12	117525213	antisense	GG	A-G	1	1	A_5;	Asn618Asn;	Silent;
CCACTCCGGCCACAGAATGA	TCTCCCACTCCGGCCACAGAATGAAGAGG	KSR2	ENSG00000171435	ENST00000339824	-1	GRCh38	A	G	T	C	12	117525234	sense	AG	A-G	0	0
TCTTCATTCTGTGGCCGGAG	GACCTCTTCATTCTGTGGCCGGAGTGGGA	KSR2	ENSG00000171435	ENST00000339824	-1	GRCh38	T	C	A	G	12	117525212	antisense	TG	A-G	1	1	A_6;	Asn618Asn;	Silent;
ACTCCGGCCACAGAATGAAG	TCCCACTCCGGCCACAGAATGAAGAGGTC	KSR2	ENSG00000171435	ENST00000339824	-1	GRCh38	A	G	T	C	12	117525232	sense	AG	A-G	0	0
CCTCTTCATTCTGTGGCCGG	TGGACCTCTTCATTCTGTGGCCGGAGTGG	KSR2	ENSG00000171435	ENST00000339824	-1	GRCh38	T	C	A	G	12	117525210	antisense	AG	A-G	1	1	A_8;	Asn618Asn;	Silent;
CTCCGGCCACAGAATGAAGA	CCCACTCCGGCCACAGAATGAAGAGGTCC	KSR2	ENSG00000171435	ENST00000339824	-1	GRCh38	A	G	T	C	12	117525231	sense	GG	A-G	0	0
GACCTCTTCATTCTGTGGCC	CATGGACCTCTTCATTCTGTGGCCGGAGT	KSR2	ENSG00000171435	ENST00000339824	-1	GRCh38	T	C	A	G	12	117525208	antisense	GG	A-G	0	0
GGACCTCTTCATTCTGTGGC	TCATGGACCTCTTCATTCTGTGGCCGGAG	KSR2	ENSG00000171435	ENST00000339824	-1	GRCh38	T	C	A	G	12	117525207	antisense	CG	A-G	0	0
CATGGACCTCTTCATTCTGT	TCATCATGGACCTCTTCATTCTGTGGCCG	KSR2	ENSG00000171435	ENST00000339824	-1	GRCh38	T	C	A	G	12	117525204	antisense	GG	A-G	1	0	A_6;	Val621Ala;	Missense;
CCACAGAATGAAGAGGTCCA	CCGGCCACAGAATGAAGAGGTCCATGATG	KSR2	ENSG00000171435	ENST00000339824	-1	GRCh38	A	G	T	C	12	117525225	sense	TG	A-G	2	0	A_5;A_7_8;	Exon14:-2;Asn618Gly;	Splice-acceptor;Missense;	None;None
TCATGGACCTCTTCATTCTG	CTCATCATGGACCTCTTCATTCTGTGGCC	KSR2	ENSG00000171435	ENST00000339824	-1	GRCh38	T	C	A	G	12	117525203	antisense	TG	A-G	1	0	A_7;	Val621Ala;	Missense;
CATCATGGACCTCTTCATTC	GCCTCATCATGGACCTCTTCATTCTGTGG	KSR2	ENSG00000171435	ENST00000339824	-1	GRCh38	T	C	A	G	12	117525201	antisense	TG	A-G	1	1	A_5;	His622His;	Silent;
CAGAATGAAGAGGTCCATGA	GCCACAGAATGAAGAGGTCCATGATGAGG	KSR2	ENSG00000171435	ENST00000339824	-1	GRCh38	A	G	T	C	12	117525222	sense	TG	A-G	2	0	A_4_5;A_8;	Asn618Gly;Glu619Gly;	Missense;Missense;	None;None
GAATGAAGAGGTCCATGATG	CACAGAATGAAGAGGTCCATGATGAGGCC	KSR2	ENSG00000171435	ENST00000339824	-1	GRCh38	A	G	T	C	12	117525220	sense	AG	A-G	1	0	A_6_7;	Glu619Gly;	Missense;
AATGAAGAGGTCCATGATGA	ACAGAATGAAGAGGTCCATGATGAGGCCG	KSR2	ENSG00000171435	ENST00000339824	-1	GRCh38	A	G	T	C	12	117525219	sense	GG	A-G	2	0	A_5_6;A_8;	Glu619Gly;Glu620Gly;	Missense;Missense;	None;None
GAAGAGGTCCATGATGAGGC	GAATGAAGAGGTCCATGATGAGGCCGAAG	KSR2	ENSG00000171435	ENST00000339824	-1	GRCh38	A	G	T	C	12	117525216	sense	CG	A-G	1	0	A_5;	Glu620Gly;	Missense;
GAGGTCCATGATGAGGCCGA	TGAAGAGGTCCATGATGAGGCCGAAGAGT	KSR2	ENSG00000171435	ENST00000339824	-1	GRCh38	A	G	T	C	12	117525213	sense	AG	A-G	1	0	A_8;	His622Arg;	Missense;
GGTCCATGATGAGGCCGAAG	AAGAGGTCCATGATGAGGCCGAAGAGTCA	KSR2	ENSG00000171435	ENST00000339824	-1	GRCh38	A	G	T	C	12	117525211	sense	AG	A-G	1	0	A_6;	His622Arg;	Missense;
TGACTCTTCGGCCTCATCAT	CCTCTGACTCTTCGGCCTCATCATGGACC	KSR2	ENSG00000171435	ENST00000339824	-1	GRCh38	T	C	A	G	12	117525187	antisense	GG	A-G	0	0
CTGACTCTTCGGCCTCATCA	TCCTCTGACTCTTCGGCCTCATCATGGAC	KSR2	ENSG00000171435	ENST00000339824	-1	GRCh38	T	C	A	G	12	117525186	antisense	TG	A-G	1	0	A_4;	Ser628Pro;	Missense;
CATGATGAGGCCGAAGAGTC	GGTCCATGATGAGGCCGAAGAGTCAGAGG	KSR2	ENSG00000171435	ENST00000339824	-1	GRCh38	A	G	T	C	12	117525207	sense	AG	A-G	2	0	A_5;A_8;	Asp623Gly;Glu624Gly;	Missense;Missense;	None;None
TGATGAGGCCGAAGAGTCAG	TCCATGATGAGGCCGAAGAGTCAGAGGAT	KSR2	ENSG00000171435	ENST00000339824	-1	GRCh38	A	G	T	C	12	117525205	sense	AG	A-G	1	0	A_6;	Glu624Gly;	Missense;
GATGAGGCCGAAGAGTCAGA	CCATGATGAGGCCGAAGAGTCAGAGGATG	KSR2	ENSG00000171435	ENST00000339824	-1	GRCh38	A	G	T	C	12	117525204	sense	GG	A-G	1	0	A_5;	Glu624Gly;	Missense;
GAGGCCGAAGAGTCAGAGGA	TGATGAGGCCGAAGAGTCAGAGGATGACT	KSR2	ENSG00000171435	ENST00000339824	-1	GRCh38	A	G	T	C	12	117525201	sense	TG	A-G	1	0	A_8;	Glu626Gly;	Missense;
AAGTCATCCTCTGACTCTTC	CTCGAAGTCATCCTCTGACTCTTCGGCCT	KSR2	ENSG00000171435	ENST00000339824	-1	GRCh38	T	C	A	G	12	117525176	antisense	GG	A-G	1	1	A_6;	Asp630Asp;	Silent;
GAAGTCATCCTCTGACTCTT	CCTCGAAGTCATCCTCTGACTCTTCGGCC	KSR2	ENSG00000171435	ENST00000339824	-1	GRCh38	T	C	A	G	12	117525175	antisense	CG	A-G	1	1	A_7;	Asp630Asp;	Silent;
GAAGAGTCAGAGGATGACTT	GGCCGAAGAGTCAGAGGATGACTTCGAGG	KSR2	ENSG00000171435	ENST00000339824	-1	GRCh38	A	G	T	C	12	117525195	sense	CG	A-G	1	0	A_5;	Glu627Gly;	Missense;
AGAGTCAGAGGATGACTTCG	CCGAAGAGTCAGAGGATGACTTCGAGGAG	KSR2	ENSG00000171435	ENST00000339824	-1	GRCh38	A	G	T	C	12	117525193	sense	AG	A-G	1	1	A_7;	Ser628Ser;	Silent;
GAGTCAGAGGATGACTTCGA	CGAAGAGTCAGAGGATGACTTCGAGGAGA	KSR2	ENSG00000171435	ENST00000339824	-1	GRCh38	A	G	T	C	12	117525192	sense	GG	A-G	2	1	A_6;A_8;	Ser628Ser;Glu629Gly;	Silent;Missense;	None;None
GTCAGAGGATGACTTCGAGG	AAGAGTCAGAGGATGACTTCGAGGAGATG	KSR2	ENSG00000171435	ENST00000339824	-1	GRCh38	A	G	T	C	12	117525190	sense	AG	A-G	2	1	A_4;A_6;	Ser628Ser;Glu629Gly;	Silent;Missense;	None;None
ATCTCCTCGAAGTCATCCTC	GTTCATCTCCTCGAAGTCATCCTCTGACT	KSR2	ENSG00000171435	ENST00000339824	-1	GRCh38	T	C	A	G	12	117525167	antisense	TG	A-G	0	0
AGAGGATGACTTCGAGGAGA	AGTCAGAGGATGACTTCGAGGAGATGAAC	KSR2	ENSG00000171435	ENST00000339824	-1	GRCh38	A	G	T	C	12	117525187	sense	TG	A-G	1	0	A_6;	Asp630Gly;	Missense;
TGACTTCGAGGAGATGAACC	AGGATGACTTCGAGGAGATGAACCTGTCC	KSR2	ENSG00000171435	ENST00000339824	-1	GRCh38	A	G	T	C	12	117525181	sense	TG	A-G	0	0
GGACAGGTTCATCTCCTCGA	GGAGGGACAGGTTCATCTCCTCGAAGTCA	KSR2	ENSG00000171435	ENST00000339824	-1	GRCh38	T	C	A	G	12	117525157	antisense	AG	A-G	1	0	A_5;	Leu637Pro;	Missense;
GAGGGACAGGTTCATCTCCT	AGAGGAGGGACAGGTTCATCTCCTCGAAG	KSR2	ENSG00000171435	ENST00000339824	-1	GRCh38	T	C	A	G	12	117525154	antisense	CG	A-G	2	0	A_6;A_8;	Ser638Pro;Leu637Pro;	Missense;Missense;	None;None
GATGAACCTGTCCCTCCTCT	AGGAGATGAACCTGTCCCTCCTCTCGGCC	KSR2	ENSG00000171435	ENST00000339824	-1	GRCh38	A	G	T	C	12	117525169	sense	CG	A-G	1	0	A_5_6;	Asn636Gly;	Missense;
ATGAACCTGTCCCTCCTCTC	GGAGATGAACCTGTCCCTCCTCTCGGCCC	KSR2	ENSG00000171435	ENST00000339824	-1	GRCh38	A	G	T	C	12	117525168	sense	GG	A-G	1	0	A_4_5;	Asn636Gly;	Missense;
ACCTGTCCCTCCTCTCGGCC	ATGAACCTGTCCCTCCTCTCGGCCCGGAG	KSR2	ENSG00000171435	ENST00000339824	-1	GRCh38	A	G	T	C	12	117525164	sense	CG	A-G	0	0
CCGGGCCGAGAGGAGGGACA	AGCTCCGGGCCGAGAGGAGGGACAGGTTC	KSR2	ENSG00000171435	ENST00000339824	-1	GRCh38	T	C	A	G	12	117525142	antisense	GG	A-G	0	0
CCTGTCCCTCCTCTCGGCCC	TGAACCTGTCCCTCCTCTCGGCCCGGAGC	KSR2	ENSG00000171435	ENST00000339824	-1	GRCh38	A	G	T	C	12	117525163	sense	GG	A-G	0	0
TCCGGGCCGAGAGGAGGGAC	AAGCTCCGGGCCGAGAGGAGGGACAGGTT	KSR2	ENSG00000171435	ENST00000339824	-1	GRCh38	T	C	A	G	12	117525141	antisense	AG	A-G	0	0
TGTCCCTCCTCTCGGCCCGG	AACCTGTCCCTCCTCTCGGCCCGGAGCTT	KSR2	ENSG00000171435	ENST00000339824	-1	GRCh38	A	G	T	C	12	117525161	sense	AG	A-G	0	0
AAGCTCCGGGCCGAGAGGAG	TGGGAAGCTCCGGGCCGAGAGGAGGGACA	KSR2	ENSG00000171435	ENST00000339824	-1	GRCh38	T	C	A	G	12	117525137	antisense	GG	A-G	0	0
GAAGCTCCGGGCCGAGAGGA	GTGGGAAGCTCCGGGCCGAGAGGAGGGAC	KSR2	ENSG00000171435	ENST00000339824	-1	GRCh38	T	C	A	G	12	117525136	antisense	GG	A-G	0	0
GGAAGCTCCGGGCCGAGAGG	CGTGGGAAGCTCCGGGCCGAGAGGAGGGA	KSR2	ENSG00000171435	ENST00000339824	-1	GRCh38	T	C	A	G	12	117525135	antisense	AG	A-G	1	0	A_4;	Phe645Leu;	Missense;
TGGGAAGCTCCGGGCCGAGA	TGCGTGGGAAGCTCCGGGCCGAGAGGAGG	KSR2	ENSG00000171435	ENST00000339824	-1	GRCh38	T	C	A	G	12	117525133	antisense	GG	A-G	1	0	A_5_6;	Phe645Pro;	Missense;
GTGGGAAGCTCCGGGCCGAG	TTGCGTGGGAAGCTCCGGGCCGAGAGGAG	KSR2	ENSG00000171435	ENST00000339824	-1	GRCh38	T	C	A	G	12	117525132	antisense	AG	A-G	1	0	A_6_7;	Phe645Pro;	Missense;
TCTCGGCCCGGAGCTTCCCA	CTCCTCTCGGCCCGGAGCTTCCCACGCAA	KSR2	ENSG00000171435	ENST00000339824	-1	GRCh38	A	G	T	C	12	117525152	sense	CG	A-G	0	0					yes
GCGTGGGAAGCTCCGGGCCG	CCTTGCGTGGGAAGCTCCGGGCCGAGAGG	KSR2	ENSG00000171435	ENST00000339824	-1	GRCh38	T	C	A	G	12	117525130	antisense	AG	A-G	1	0	A_8;	Phe645Ser;	Missense;
TTGCGTGGGAAGCTCCGGGC	GGCCTTGCGTGGGAAGCTCCGGGCCGAGA	KSR2	ENSG00000171435	ENST00000339824	-1	GRCh38	T	C	A	G	12	117525128	antisense	CG	A-G	0	0
GGCCCGGAGCTTCCCACGCA	TCTCGGCCCGGAGCTTCCCACGCAAGGCC	KSR2	ENSG00000171435	ENST00000339824	-1	GRCh38	A	G	T	C	12	117525148	sense	AG	A-G	1	0	A_8;	Ser644Gly;	Missense;
GCCCGGAGCTTCCCACGCAA	CTCGGCCCGGAGCTTCCCACGCAAGGCCA	KSR2	ENSG00000171435	ENST00000339824	-1	GRCh38	A	G	T	C	12	117525147	sense	GG	A-G	1	0	A_7;	Ser644Gly;	Missense;
GCCTTGCGTGGGAAGCTCCG	GCTGGCCTTGCGTGGGAAGCTCCGGGCCG	KSR2	ENSG00000171435	ENST00000339824	-1	GRCh38	T	C	A	G	12	117525125	antisense	GG	A-G	0	0
GGCCTTGCGTGGGAAGCTCC	GGCTGGCCTTGCGTGGGAAGCTCCGGGCC	KSR2	ENSG00000171435	ENST00000339824	-1	GRCh38	T	C	A	G	12	117525124	antisense	GG	A-G	0	0
TGGCCTTGCGTGGGAAGCTC	TGGCTGGCCTTGCGTGGGAAGCTCCGGGC	KSR2	ENSG00000171435	ENST00000339824	-1	GRCh38	T	C	A	G	12	117525123	antisense	CG	A-G	0	0
GGAGCTTCCCACGCAAGGCC	GCCCGGAGCTTCCCACGCAAGGCCAGCCA	KSR2	ENSG00000171435	ENST00000339824	-1	GRCh38	A	G	T	C	12	117525143	sense	AG	A-G	0	0
CTGGCTGGCCTTGCGTGGGA	TGGTCTGGCTGGCCTTGCGTGGGAAGCTC	KSR2	ENSG00000171435	ENST00000339824	-1	GRCh38	T	C	A	G	12	117525118	antisense	AG	A-G	0	0
CTTCCCACGCAAGGCCAGCC	GGAGCTTCCCACGCAAGGCCAGCCAGACC	KSR2	ENSG00000171435	ENST00000339824	-1	GRCh38	A	G	T	C	12	117525139	sense	AG	A-G	1	1	A_7;	Pro646Pro;	Silent;
GGTCTGGCTGGCCTTGCGTG	TGCTGGTCTGGCTGGCCTTGCGTGGGAAG	KSR2	ENSG00000171435	ENST00000339824	-1	GRCh38	T	C	A	G	12	117525115	antisense	GG	A-G	0	0
TGGTCTGGCTGGCCTTGCGT	ATGCTGGTCTGGCTGGCCTTGCGTGGGAA	KSR2	ENSG00000171435	ENST00000339824	-1	GRCh38	T	C	A	G	12	117525114	antisense	GG	A-G	0	0
CTGGTCTGGCTGGCCTTGCG	GATGCTGGTCTGGCTGGCCTTGCGTGGGA	KSR2	ENSG00000171435	ENST00000339824	-1	GRCh38	T	C	A	G	12	117525113	antisense	TG	A-G	0	0
CACGCAAGGCCAGCCAGACC	TTCCCACGCAAGGCCAGCCAGACCAGCAT	KSR2	ENSG00000171435	ENST00000339824	-1	GRCh38	A	G	T	C	12	117525134	sense	AG	A-G	1	0	A_6_7;	Lys648Gly;	Missense;
TGCTGGTCTGGCTGGCCTTG	AAGATGCTGGTCTGGCTGGCCTTGCGTGG	KSR2	ENSG00000171435	ENST00000339824	-1	GRCh38	T	C	A	G	12	117525111	antisense	CG	A-G	0	0
GATGCTGGTCTGGCTGGCCT	GGAAGATGCTGGTCTGGCTGGCCTTGCGT	KSR2	ENSG00000171435	ENST00000339824	-1	GRCh38	T	C	A	G	12	117525109	antisense	TG	A-G	0	0
AGGAAGATGCTGGTCTGGCT	CTGAAGGAAGATGCTGGTCTGGCTGGCCT	KSR2	ENSG00000171435	ENST00000339824	-1	GRCh38	T	C	A	G	12	117525104	antisense	GG	A-G	2	0	A_4_5;A_7;	Phe655Pro;Ile654Thr;	Missense;Missense;	None;None
AAGGAAGATGCTGGTCTGGC	CCTGAAGGAAGATGCTGGTCTGGCTGGCC	KSR2	ENSG00000171435	ENST00000339824	-1	GRCh38	T	C	A	G	12	117525103	antisense	TG	A-G	2	0	A_5_6;A_8;	Phe655Pro;Ile654Thr;	Missense;Missense;	None;None
CTGAAGGAAGATGCTGGTCT	ACTCCTGAAGGAAGATGCTGGTCTGGCTG	KSR2	ENSG00000171435	ENST00000339824	-1	GRCh38	T	C	A	G	12	117525100	antisense	GG	A-G	2	0	A_4_5;A_8;	Leu656Pro;Phe655Ser;	Missense;Missense;	None;None
CCAGACCAGCATCTTCCTTC	CCAGCCAGACCAGCATCTTCCTTCAGGAG	KSR2	ENSG00000171435	ENST00000339824	-1	GRCh38	A	G	T	C	12	117525121	sense	AG	A-G	2	0	A_5;A_8;	Thr652Ala;Ser653Gly;	Missense;Missense;	None;None
CCTGAAGGAAGATGCTGGTC	CACTCCTGAAGGAAGATGCTGGTCTGGCT	KSR2	ENSG00000171435	ENST00000339824	-1	GRCh38	T	C	A	G	12	117525099	antisense	TG	A-G	1	0	A_5_6;	Leu656Pro;	Missense;
CAGACCAGCATCTTCCTTCA	CAGCCAGACCAGCATCTTCCTTCAGGAGT	KSR2	ENSG00000171435	ENST00000339824	-1	GRCh38	A	G	T	C	12	117525120	sense	GG	A-G	2	0	A_4;A_7;	Thr652Ala;Ser653Gly;	Missense;Missense;	None;None
GACCAGCATCTTCCTTCAGG	GCCAGACCAGCATCTTCCTTCAGGAGTGG	KSR2	ENSG00000171435	ENST00000339824	-1	GRCh38	A	G	T	C	12	117525118	sense	AG	A-G	2	0	A_5;A_8;	Ser653Gly;Ile654Val;	Missense;Missense;	None;None
CACTCCTGAAGGAAGATGCT	GTCCCACTCCTGAAGGAAGATGCTGGTCT	KSR2	ENSG00000171435	ENST00000339824	-1	GRCh38	T	C	A	G	12	117525095	antisense	GG	A-G	0	0
CCAGCATCTTCCTTCAGGAG	CAGACCAGCATCTTCCTTCAGGAGTGGGA	KSR2	ENSG00000171435	ENST00000339824	-1	GRCh38	A	G	T	C	12	117525116	sense	TG	A-G	1	0	A_6;	Ile654Val;	Missense;
CCACTCCTGAAGGAAGATGC	TGTCCCACTCCTGAAGGAAGATGCTGGTC	KSR2	ENSG00000171435	ENST00000339824	-1	GRCh38	T	C	A	G	12	117525094	antisense	TG	A-G	0	0
CAGCATCTTCCTTCAGGAGT	AGACCAGCATCTTCCTTCAGGAGTGGGAC	KSR2	ENSG00000171435	ENST00000339824	-1	GRCh38	A	G	T	C	12	117525115	sense	GG	A-G	1	0	A_5;	Ile654Val;	Missense;
AGCATCTTCCTTCAGGAGTG	GACCAGCATCTTCCTTCAGGAGTGGGACA	KSR2	ENSG00000171435	ENST00000339824	-1	GRCh38	A	G	T	C	12	117525114	sense	GG	A-G	1	0	A_4;	Ile654Val;	Missense;
GTCCCACTCCTGAAGGAAGA	GGATGTCCCACTCCTGAAGGAAGATGCTG	KSR2	ENSG00000171435	ENST00000339824	-1	GRCh38	T	C	A	G	12	117525091	antisense	TG	A-G	1	0	A_6;	Trp659Arg;	Missense;
GATGTCCCACTCCTGAAGGA	AGGGGATGTCCCACTCCTGAAGGAAGATG	KSR2	ENSG00000171435	ENST00000339824	-1	GRCh38	T	C	A	G	12	117525088	antisense	AG	A-G	0	0
GGGGATGTCCCACTCCTGAA	CAAAGGGGATGTCCCACTCCTGAAGGAAG	KSR2	ENSG00000171435	ENST00000339824	-1	GRCh38	T	C	A	G	12	117525085	antisense	GG	A-G	1	0	A_5;	Ile661Thr;	Missense;
AGGGGATGTCCCACTCCTGA	TCAAAGGGGATGTCCCACTCCTGAAGGAA	KSR2	ENSG00000171435	ENST00000339824	-1	GRCh38	T	C	A	G	12	117525084	antisense	AG	A-G	1	0	A_6;	Ile661Thr;	Missense;
CAAAGGGGATGTCCCACTCC	TGCTCAAAGGGGATGTCCCACTCCTGAAG	KSR2	ENSG00000171435	ENST00000339824	-1	GRCh38	T	C	A	G	12	117525081	antisense	TG	A-G	1	0	A_4;	Phe663Leu;	Missense;
CAGGAGTGGGACATCCCCTT	CCTTCAGGAGTGGGACATCCCCTTTGAGC	KSR2	ENSG00000171435	ENST00000339824	-1	GRCh38	A	G	T	C	12	117525102	sense	TG	A-G	1	0	A_5;	Glu658Gly;	Missense;
GGAGTGGGACATCCCCTTTG	TTCAGGAGTGGGACATCCCCTTTGAGCAG	KSR2	ENSG00000171435	ENST00000339824	-1	GRCh38	A	G	T	C	12	117525100	sense	AG	A-G	0	0
GTGGGACATCCCCTTTGAGC	AGGAGTGGGACATCCCCTTTGAGCAGCTG	KSR2	ENSG00000171435	ENST00000339824	-1	GRCh38	A	G	T	C	12	117525097	sense	AG	A-G	2	0	A_6;A_8;	Asp660Gly;Ile661Val;	Missense;Missense;	None;None
GGACATCCCCTTTGAGCAGC	AGTGGGACATCCCCTTTGAGCAGCTGGAG	KSR2	ENSG00000171435	ENST00000339824	-1	GRCh38	A	G	T	C	12	117525094	sense	TG	A-G	1	0	A_5;	Ile661Val;	Missense;
GACATCCCCTTTGAGCAGCT	GTGGGACATCCCCTTTGAGCAGCTGGAGA	KSR2	ENSG00000171435	ENST00000339824	-1	GRCh38	A	G	T	C	12	117525093	sense	GG	A-G	1	0	A_4;	Ile661Val;	Missense;
CTCCAGCTGCTCAAAGGGGA	CGATCTCCAGCTGCTCAAAGGGGATGTCC	KSR2	ENSG00000171435	ENST00000339824	-1	GRCh38	T	C	A	G	12	117525070	antisense	TG	A-G	1	0	A_5;	Leu666Pro;	Missense;
CATCCCCTTTGAGCAGCTGG	GGGACATCCCCTTTGAGCAGCTGGAGATC	KSR2	ENSG00000171435	ENST00000339824	-1	GRCh38	A	G	T	C	12	117525091	sense	AG	A-G	0	0
GATCTCCAGCTGCTCAAAGG	CGCCGATCTCCAGCTGCTCAAAGGGGATG	KSR2	ENSG00000171435	ENST00000339824	-1	GRCh38	T	C	A	G	12	117525067	antisense	GG	A-G	1	0	A_8;	Leu666Pro;	Missense;
CGATCTCCAGCTGCTCAAAG	TCGCCGATCTCCAGCTGCTCAAAGGGGAT	KSR2	ENSG00000171435	ENST00000339824	-1	GRCh38	T	C	A	G	12	117525066	antisense	GG	A-G	0	0
CCCTTTGAGCAGCTGGAGAT	CATCCCCTTTGAGCAGCTGGAGATCGGCG	KSR2	ENSG00000171435	ENST00000339824	-1	GRCh38	A	G	T	C	12	117525087	sense	CG	A-G	1	0	A_8;	Glu664Gly;	Missense;
CCGATCTCCAGCTGCTCAAA	CTCGCCGATCTCCAGCTGCTCAAAGGGGA	KSR2	ENSG00000171435	ENST00000339824	-1	GRCh38	T	C	A	G	12	117525065	antisense	GG	A-G	1	0	A_4;	Ile668Thr;	Missense;
CCTTTGAGCAGCTGGAGATC	ATCCCCTTTGAGCAGCTGGAGATCGGCGA	KSR2	ENSG00000171435	ENST00000339824	-1	GRCh38	A	G	T	C	12	117525086	sense	GG	A-G	1	0	A_7;	Glu664Gly;	Missense;
GCCGATCTCCAGCTGCTCAA	GCTCGCCGATCTCCAGCTGCTCAAAGGGG	KSR2	ENSG00000171435	ENST00000339824	-1	GRCh38	T	C	A	G	12	117525064	antisense	AG	A-G	1	0	A_5;	Ile668Thr;	Missense;
TTTGAGCAGCTGGAGATCGG	CCCCTTTGAGCAGCTGGAGATCGGCGAGC	KSR2	ENSG00000171435	ENST00000339824	-1	GRCh38	A	G	T	C	12	117525084	sense	CG	A-G	2	0	A_5;A_8;	Glu664Gly;Gln665Arg;	Missense;Missense;	None;None
TGAGCAGCTGGAGATCGGCG	CCTTTGAGCAGCTGGAGATCGGCGAGCTC	KSR2	ENSG00000171435	ENST00000339824	-1	GRCh38	A	G	T	C	12	117525082	sense	AG	A-G	1	0	A_6;	Gln665Arg;	Missense;
TGAGCTCGCCGATCTCCAGC	CCAATGAGCTCGCCGATCTCCAGCTGCTC	KSR2	ENSG00000171435	ENST00000339824	-1	GRCh38	T	C	A	G	12	117525057	antisense	TG	A-G	0	0
CAATGAGCTCGCCGATCTCC	TTTCCAATGAGCTCGCCGATCTCCAGCTG	KSR2	ENSG00000171435	ENST00000339824	-1	GRCh38	T	C	A	G	12	117525054	antisense	AG	A-G	1	0	A_6;	Leu671Pro;	Missense;
CTGGAGATCGGCGAGCTCAT	GCAGCTGGAGATCGGCGAGCTCATTGGAA	KSR2	ENSG00000171435	ENST00000339824	-1	GRCh38	A	G	T	C	12	117525075	sense	TG	A-G	2	0	A_5;A_7;	Glu667Gly;Ile668Val;	Missense;Missense;	None;None
TGGAGATCGGCGAGCTCATT	CAGCTGGAGATCGGCGAGCTCATTGGAAA	KSR2	ENSG00000171435	ENST00000339824	-1	GRCh38	A	G	T	C	12	117525074	sense	GG	A-G	2	0	A_4;A_6;	Glu667Gly;Ile668Val;	Missense;Missense;	None;None
GATCGGCGAGCTCATTGGAA	TGGAGATCGGCGAGCTCATTGGAAAGGGC	KSR2	ENSG00000171435	ENST00000339824	-1	GRCh38	A	G	T	C	12	117525070	sense	AG	A-G	0	0
ATCGGCGAGCTCATTGGAAA	GGAGATCGGCGAGCTCATTGGAAAGGGCC	KSR2	ENSG00000171435	ENST00000339824	-1	GRCh38	A	G	T	C	12	117525069	sense	GG	A-G	1	0	A_8;	Glu670Gly;	Missense;
TCGGCGAGCTCATTGGAAAG	GAGATCGGCGAGCTCATTGGAAAGGGCCG	KSR2	ENSG00000171435	ENST00000339824	-1	GRCh38	A	G	T	C	12	117525068	sense	GG	A-G	1	0	A_7;	Glu670Gly;	Missense;
GCCCTTTCCAATGAGCTCGC	AGCGGCCCTTTCCAATGAGCTCGCCGATC	KSR2	ENSG00000171435	ENST00000339824	-1	GRCh38	T	C	A	G	12	117525046	antisense	CG	A-G	0	0
GCGAGCTCATTGGAAAGGGC	ATCGGCGAGCTCATTGGAAAGGGCCGCTT	KSR2	ENSG00000171435	ENST00000339824	-1	GRCh38	A	G	T	C	12	117525065	sense	CG	A-G	1	0	A_4;	Glu670Gly;	Missense;
GCGGCCCTTTCCAATGAGCT	CAAAGCGGCCCTTTCCAATGAGCTCGCCG	KSR2	ENSG00000171435	ENST00000339824	-1	GRCh38	T	C	A	G	12	117525043	antisense	CG	A-G	0	0
CAAAGCGGCCCTTTCCAATG	TGCCCAAAGCGGCCCTTTCCAATGAGCTC	KSR2	ENSG00000171435	ENST00000339824	-1	GRCh38	T	C	A	G	12	117525039	antisense	AG	A-G	1	0	A_4;	Phe677Leu;	Missense;
CTCATTGGAAAGGGCCGCTT	CGAGCTCATTGGAAAGGGCCGCTTTGGGC	KSR2	ENSG00000171435	ENST00000339824	-1	GRCh38	A	G	T	C	12	117525060	sense	TG	A-G	1	0	A_4;	Ile672Val;	Missense;
TCATTGGAAAGGGCCGCTTT	GAGCTCATTGGAAAGGGCCGCTTTGGGCA	KSR2	ENSG00000171435	ENST00000339824	-1	GRCh38	A	G	T	C	12	117525059	sense	GG	A-G	1	1	A_8;	Gly673Gly;	Silent;
CCCAAAGCGGCCCTTTCCAA	CTTGCCCAAAGCGGCCCTTTCCAATGAGC	KSR2	ENSG00000171435	ENST00000339824	-1	GRCh38	T	C	A	G	12	117525037	antisense	TG	A-G	1	0	A_4_5_6;	Phe677Pro;	Missense;
CATTGGAAAGGGCCGCTTTG	AGCTCATTGGAAAGGGCCGCTTTGGGCAA	KSR2	ENSG00000171435	ENST00000339824	-1	GRCh38	A	G	T	C	12	117525058	sense	GG	A-G	2	1	A_7;A_8;	Gly673Gly;Lys674Glu;	Silent;Missense;	None;None
GGAAAGGGCCGCTTTGGGCA	CATTGGAAAGGGCCGCTTTGGGCAAGTGT	KSR2	ENSG00000171435	ENST00000339824	-1	GRCh38	A	G	T	C	12	117525054	sense	AG	A-G	1	0	A_4_5;	Lys674Gly;	Missense;
AAAGGGCCGCTTTGGGCAAG	TTGGAAAGGGCCGCTTTGGGCAAGTGTAC	KSR2	ENSG00000171435	ENST00000339824	-1	GRCh38	A	G	T	C	12	117525052	sense	TG	A-G	0	0
GTGGTACACTTGCCCAAAGC	GGCCGTGGTACACTTGCCCAAAGCGGCCC	KSR2	ENSG00000171435	ENST00000339824	-1	GRCh38	T	C	A	G	12	117525025	antisense	GG	A-G	2	0	A_6;A_8;	Tyr681His;Val680Ala;	Missense;Missense;	None;None
CGTGGTACACTTGCCCAAAG	CGGCCGTGGTACACTTGCCCAAAGCGGCC	KSR2	ENSG00000171435	ENST00000339824	-1	GRCh38	T	C	A	G	12	117525024	antisense	CG	A-G	1	0	A_7;	Tyr681His;	Missense;
CGCTTTGGGCAAGTGTACCA	GGGCCGCTTTGGGCAAGTGTACCACGGCC	KSR2	ENSG00000171435	ENST00000339824	-1	GRCh38	A	G	T	C	12	117525045	sense	CG	A-G	0	0
GCTTTGGGCAAGTGTACCAC	GGCCGCTTTGGGCAAGTGTACCACGGCCG	KSR2	ENSG00000171435	ENST00000339824	-1	GRCh38	A	G	T	C	12	117525044	sense	GG	A-G	0	0
GCCGTGGTACACTTGCCCAA	AGCGGCCGTGGTACACTTGCCCAAAGCGG	KSR2	ENSG00000171435	ENST00000339824	-1	GRCh38	T	C	A	G	12	117525022	antisense	AG	A-G	0	0
TTGGGCAAGTGTACCACGGC	CGCTTTGGGCAAGTGTACCACGGCCGCTG	KSR2	ENSG00000171435	ENST00000339824	-1	GRCh38	A	G	T	C	12	117525041	sense	CG	A-G	1	0	A_7_8;	Gln679Arg;	Missense;
GGCAAGTGTACCACGGCCGC	TTTGGGCAAGTGTACCACGGCCGCTGGCA	KSR2	ENSG00000171435	ENST00000339824	-1	GRCh38	A	G	T	C	12	117525038	sense	TG	A-G	1	0	A_4_5;	Gln679Arg;	Missense;
GCAAGTGTACCACGGCCGCT	TTGGGCAAGTGTACCACGGCCGCTGGCAT	KSR2	ENSG00000171435	ENST00000339824	-1	GRCh38	A	G	T	C	12	117525037	sense	GG	A-G	1	1	A_4;	Gln679Gln;	Silent;
GCCAGCGGCCGTGGTACACT	CCATGCCAGCGGCCGTGGTACACTTGCCC	KSR2	ENSG00000171435	ENST00000339824	-1	GRCh38	T	C	A	G	12	117525015	antisense	TG	A-G	1	0	A_4;	Trp685Arg;	Missense;
GTGTACCACGGCCGCTGGCA	GCAAGTGTACCACGGCCGCTGGCATGGCG	KSR2	ENSG00000171435	ENST00000339824	-1	GRCh38	A	G	T	C	12	117525033	sense	TG	A-G	2	0	A_5;A_8;	Tyr681Cys;His682Arg;	Missense;Missense;	None;None
TGTACCACGGCCGCTGGCAT	CAAGTGTACCACGGCCGCTGGCATGGCGA	KSR2	ENSG00000171435	ENST00000339824	-1	GRCh38	A	G	T	C	12	117525032	sense	GG	A-G	2	0	A_4;A_7;	Tyr681Cys;His682Arg;	Missense;Missense;	None;None
TACCACGGCCGCTGGCATGG	AGTGTACCACGGCCGCTGGCATGGCGAGG	KSR2	ENSG00000171435	ENST00000339824	-1	GRCh38	A	G	T	C	12	117525030	sense	CG	A-G	1	0	A_5;	His682Arg;	Missense;
CTCGCCATGCCAGCGGCCGT	CCACCTCGCCATGCCAGCGGCCGTGGTAC	KSR2	ENSG00000171435	ENST00000339824	-1	GRCh38	T	C	A	G	12	117525007	antisense	GG	A-G	1	1	A_7;	His686His;	Silent;
CCACGGCCGCTGGCATGGCG	TGTACCACGGCCGCTGGCATGGCGAGGTG	KSR2	ENSG00000171435	ENST00000339824	-1	GRCh38	A	G	T	C	12	117525028	sense	AG	A-G	0	0
CCTCGCCATGCCAGCGGCCG	GCCACCTCGCCATGCCAGCGGCCGTGGTA	KSR2	ENSG00000171435	ENST00000339824	-1	GRCh38	T	C	A	G	12	117525006	antisense	TG	A-G	1	1	A_8;	His686His;	Silent;
CACGGCCGCTGGCATGGCGA	GTACCACGGCCGCTGGCATGGCGAGGTGG	KSR2	ENSG00000171435	ENST00000339824	-1	GRCh38	A	G	T	C	12	117525027	sense	GG	A-G	0	0
CACCTCGCCATGCCAGCGGC	TGGCCACCTCGCCATGCCAGCGGCCGTGG	KSR2	ENSG00000171435	ENST00000339824	-1	GRCh38	T	C	A	G	12	117525004	antisense	CG	A-G	0	0
CGGCCGCTGGCATGGCGAGG	ACCACGGCCGCTGGCATGGCGAGGTGGCC	KSR2	ENSG00000171435	ENST00000339824	-1	GRCh38	A	G	T	C	12	117525025	sense	TG	A-G	0	0
GGCCGCTGGCATGGCGAGGT	CCACGGCCGCTGGCATGGCGAGGTGGCCA	KSR2	ENSG00000171435	ENST00000339824	-1	GRCh38	A	G	T	C	12	117525024	sense	GG	A-G	0	0
GGCCACCTCGCCATGCCAGC	GGATGGCCACCTCGCCATGCCAGCGGCCG	KSR2	ENSG00000171435	ENST00000339824	-1	GRCh38	T	C	A	G	12	117525001	antisense	GG	A-G	1	0	A_5;	Val689Ala;	Missense;
TGGCCACCTCGCCATGCCAG	CGGATGGCCACCTCGCCATGCCAGCGGCC	KSR2	ENSG00000171435	ENST00000339824	-1	GRCh38	T	C	A	G	12	117525000	antisense	CG	A-G	1	0	A_6;	Val689Ala;	Missense;
GATGGCCACCTCGCCATGCC	GCCGGATGGCCACCTCGCCATGCCAGCGG	KSR2	ENSG00000171435	ENST00000339824	-1	GRCh38	T	C	A	G	12	117524998	antisense	AG	A-G	1	0	A_8;	Val689Ala;	Missense;
GGCATGGCGAGGTGGCCATC	CGCTGGCATGGCGAGGTGGCCATCCGGCT	KSR2	ENSG00000171435	ENST00000339824	-1	GRCh38	A	G	T	C	12	117525017	sense	CG	A-G	1	0	A_4;	His686Arg;	Missense;
GCATGGCGAGGTGGCCATCC	GCTGGCATGGCGAGGTGGCCATCCGGCTG	KSR2	ENSG00000171435	ENST00000339824	-1	GRCh38	A	G	T	C	12	117525016	sense	GG	A-G	0	0
GCCGGATGGCCACCTCGCCA	ATCAGCCGGATGGCCACCTCGCCATGCCA	KSR2	ENSG00000171435	ENST00000339824	-1	GRCh38	T	C	A	G	12	117524994	antisense	TG	A-G	1	0	A_6;	Ile691Thr;	Missense;
TGGCGAGGTGGCCATCCGGC	GGCATGGCGAGGTGGCCATCCGGCTGATT	KSR2	ENSG00000171435	ENST00000339824	-1	GRCh38	A	G	T	C	12	117525013	sense	TG	A-G	1	0	A_6;	Glu688Gly;	Missense;
AATCAGCCGGATGGCCACCT	TGTCAATCAGCCGGATGGCCACCTCGCCA	KSR2	ENSG00000171435	ENST00000339824	-1	GRCh38	T	C	A	G	12	117524989	antisense	CG	A-G	1	0	A_5;	Leu693Pro;	Missense;
GAGGTGGCCATCCGGCTGAT	TGGCGAGGTGGCCATCCGGCTGATTGACA	KSR2	ENSG00000171435	ENST00000339824	-1	GRCh38	A	G	T	C	12	117525009	sense	TG	A-G	0	0
GCCATCCGGCTGATTGACAT	GGTGGCCATCCGGCTGATTGACATTGAGA	KSR2	ENSG00000171435	ENST00000339824	-1	GRCh38	A	G	T	C	12	117525003	sense	TG	A-G	1	0	A_4;	Ile691Val;	Missense;
TCAATGTCAATCAGCCGGAT	CCTCTCAATGTCAATCAGCCGGATGGCCA	KSR2	ENSG00000171435	ENST00000339824	-1	GRCh38	T	C	A	G	12	117524981	antisense	GG	A-G	1	0	A_4;	Ile696Thr;	Missense;
CTCAATGTCAATCAGCCGGA	CCCTCTCAATGTCAATCAGCCGGATGGCC	KSR2	ENSG00000171435	ENST00000339824	-1	GRCh38	T	C	A	G	12	117524980	antisense	TG	A-G	1	0	A_4_5;	Ile696Thr;	Missense;
CATCCGGCTGATTGACATTG	TGGCCATCCGGCTGATTGACATTGAGAGG	KSR2	ENSG00000171435	ENST00000339824	-1	GRCh38	A	G	T	C	12	117525001	sense	AG	A-G	0	0
TCCGGCTGATTGACATTGAG	GCCATCCGGCTGATTGACATTGAGAGGGA	KSR2	ENSG00000171435	ENST00000339824	-1	GRCh38	A	G	T	C	12	117524999	sense	AG	A-G	0	0
CCTCTCAATGTCAATCAGCC	TGTCCCTCTCAATGTCAATCAGCCGGATG	KSR2	ENSG00000171435	ENST00000339824	-1	GRCh38	T	C	A	G	12	117524977	antisense	GG	A-G	1	0	A_7_8;	Ile696Thr;	Missense;
CCGGCTGATTGACATTGAGA	CCATCCGGCTGATTGACATTGAGAGGGAC	KSR2	ENSG00000171435	ENST00000339824	-1	GRCh38	A	G	T	C	12	117524998	sense	GG	A-G	1	0	A_8;	Ile694Val;	Missense;
CCCTCTCAATGTCAATCAGC	TTGTCCCTCTCAATGTCAATCAGCCGGAT	KSR2	ENSG00000171435	ENST00000339824	-1	GRCh38	T	C	A	G	12	117524976	antisense	CG	A-G	1	1	A_8;	Ile696Ile;	Silent;
CGGCTGATTGACATTGAGAG	CATCCGGCTGATTGACATTGAGAGGGACA	KSR2	ENSG00000171435	ENST00000339824	-1	GRCh38	A	G	T	C	12	117524997	sense	GG	A-G	1	0	A_7;	Ile694Val;	Missense;
TGTCCCTCTCAATGTCAATC	TCGTTGTCCCTCTCAATGTCAATCAGCCG	KSR2	ENSG00000171435	ENST00000339824	-1	GRCh38	T	C	A	G	12	117524973	antisense	AG	A-G	0	0
ATTGACATTGAGAGGGACAA	GCTGATTGACATTGAGAGGGACAACGAGG	KSR2	ENSG00000171435	ENST00000339824	-1	GRCh38	A	G	T	C	12	117524991	sense	CG	A-G	2	0	A_5;A_7;	Asp695Gly;Ile696Val;	Missense;Missense;	None;None
TGACATTGAGAGGGACAACG	TGATTGACATTGAGAGGGACAACGAGGAC	KSR2	ENSG00000171435	ENST00000339824	-1	GRCh38	A	G	T	C	12	117524989	sense	AG	A-G	1	0	A_5;	Ile696Val;	Missense;
GACATTGAGAGGGACAACGA	GATTGACATTGAGAGGGACAACGAGGACC	KSR2	ENSG00000171435	ENST00000339824	-1	GRCh38	A	G	T	C	12	117524988	sense	GG	A-G	2	0	A_4;A_8;	Ile696Val;Glu697Gly;	Missense;Missense;	None;None
GTCCTCGTTGTCCCTCTCAA	GCTGGTCCTCGTTGTCCCTCTCAATGTCA	KSR2	ENSG00000171435	ENST00000339824	-1	GRCh38	T	C	A	G	12	117524965	antisense	TG	A-G	0	0
TGAGAGGGACAACGAGGACC	ACATTGAGAGGGACAACGAGGACCAGCTC	KSR2	ENSG00000171435	ENST00000339824	-1	GRCh38	A	G	T	C	12	117524983	sense	AG	A-G	1	0	A_5;	Arg698Gly;	Missense;
GGACAACGAGGACCAGCTCA	AGAGGGACAACGAGGACCAGCTCAAGGCC	KSR2	ENSG00000171435	ENST00000339824	-1	GRCh38	A	G	T	C	12	117524977	sense	AG	A-G	1	0	A_5_6;	Asn700Gly;	Missense;
GACAACGAGGACCAGCTCAA	GAGGGACAACGAGGACCAGCTCAAGGCCT	KSR2	ENSG00000171435	ENST00000339824	-1	GRCh38	A	G	T	C	12	117524976	sense	GG	A-G	2	0	A_4_5;A_8;	Asn700Gly;Glu701Gly;	Missense;Missense;	None;None
GGCCTTGAGCTGGTCCTCGT	TGAAGGCCTTGAGCTGGTCCTCGTTGTCC	KSR2	ENSG00000171435	ENST00000339824	-1	GRCh38	T	C	A	G	12	117524953	antisense	TG	A-G	1	0	A_8;	Leu704Pro;	Missense;
GAAGGCCTTGAGCTGGTCCT	GCTTGAAGGCCTTGAGCTGGTCCTCGTTG	KSR2	ENSG00000171435	ENST00000339824	-1	GRCh38	T	C	A	G	12	117524950	antisense	CG	A-G	0	0
GGACCAGCTCAAGGCCTTCA	ACGAGGACCAGCTCAAGGCCTTCAAGCGG	KSR2	ENSG00000171435	ENST00000339824	-1	GRCh38	A	G	T	C	12	117524968	sense	AG	A-G	1	0	A_6;	Gln703Arg;	Missense;
ACCAGCTCAAGGCCTTCAAG	GAGGACCAGCTCAAGGCCTTCAAGCGGGA	KSR2	ENSG00000171435	ENST00000339824	-1	GRCh38	A	G	T	C	12	117524966	sense	CG	A-G	1	0	A_4;	Gln703Arg;	Missense;
CCGCTTGAAGGCCTTGAGCT	CCTCCCGCTTGAAGGCCTTGAGCTGGTCC	KSR2	ENSG00000171435	ENST00000339824	-1	GRCh38	T	C	A	G	12	117524944	antisense	GG	A-G	1	0	A_8;	Phe707Ser;	Missense;
CCAGCTCAAGGCCTTCAAGC	AGGACCAGCTCAAGGCCTTCAAGCGGGAG	KSR2	ENSG00000171435	ENST00000339824	-1	GRCh38	A	G	T	C	12	117524965	sense	GG	A-G	1	0	A_8;	Lys705Glu;	Missense;
CCCGCTTGAAGGCCTTGAGC	ACCTCCCGCTTGAAGGCCTTGAGCTGGTC	KSR2	ENSG00000171435	ENST00000339824	-1	GRCh38	T	C	A	G	12	117524943	antisense	TG	A-G	0	0
CAGCTCAAGGCCTTCAAGCG	GGACCAGCTCAAGGCCTTCAAGCGGGAGG	KSR2	ENSG00000171435	ENST00000339824	-1	GRCh38	A	G	T	C	12	117524964	sense	GG	A-G	1	0	A_7_8;	Lys705Gly;	Missense;
GCTCAAGGCCTTCAAGCGGG	ACCAGCTCAAGGCCTTCAAGCGGGAGGTG	KSR2	ENSG00000171435	ENST00000339824	-1	GRCh38	A	G	T	C	12	117524962	sense	AG	A-G	1	0	A_5_6;	Lys705Gly;	Missense;
CCTCCCGCTTGAAGGCCTTG	ATCACCTCCCGCTTGAAGGCCTTGAGCTG	KSR2	ENSG00000171435	ENST00000339824	-1	GRCh38	T	C	A	G	12	117524940	antisense	AG	A-G	0	0
CTCAAGGCCTTCAAGCGGGA	CCAGCTCAAGGCCTTCAAGCGGGAGGTGA	KSR2	ENSG00000171435	ENST00000339824	-1	GRCh38	A	G	T	C	12	117524961	sense	GG	A-G	1	0	A_4_5;	Lys705Gly;	Missense;
CACCTCCCGCTTGAAGGCCT	CCATCACCTCCCGCTTGAAGGCCTTGAGC	KSR2	ENSG00000171435	ENST00000339824	-1	GRCh38	T	C	A	G	12	117524938	antisense	TG	A-G	0	0
CAAGGCCTTCAAGCGGGAGG	AGCTCAAGGCCTTCAAGCGGGAGGTGATG	KSR2	ENSG00000171435	ENST00000339824	-1	GRCh38	A	G	T	C	12	117524959	sense	TG	A-G	0	0
GGCCTTCAAGCGGGAGGTGA	TCAAGGCCTTCAAGCGGGAGGTGATGGCC	KSR2	ENSG00000171435	ENST00000339824	-1	GRCh38	A	G	T	C	12	117524956	sense	TG	A-G	1	0	A_8;	Lys708Glu;	Missense;
GCCTTCAAGCGGGAGGTGAT	CAAGGCCTTCAAGCGGGAGGTGATGGCCT	KSR2	ENSG00000171435	ENST00000339824	-1	GRCh38	A	G	T	C	12	117524955	sense	GG	A-G	1	0	A_7_8;	Lys708Gly;	Missense;
GCCATCACCTCCCGCTTGAA	GTAGGCCATCACCTCCCGCTTGAAGGCCT	KSR2	ENSG00000171435	ENST00000339824	-1	GRCh38	T	C	A	G	12	117524933	antisense	GG	A-G	2	0	A_4;A_7;	Met712Thr;Val711Ala;	Missense;Missense;	None;None
GGCCATCACCTCCCGCTTGA	TGTAGGCCATCACCTCCCGCTTGAAGGCC	KSR2	ENSG00000171435	ENST00000339824	-1	GRCh38	T	C	A	G	12	117524932	antisense	AG	A-G	2	0	A_5;A_8;	Met712Thr;Val711Ala;	Missense;Missense;	None;None
GTAGGCCATCACCTCCCGCT	GCCTGTAGGCCATCACCTCCCGCTTGAAG	KSR2	ENSG00000171435	ENST00000339824	-1	GRCh38	T	C	A	G	12	117524929	antisense	TG	A-G	1	0	A_8;	Met712Thr;	Missense;
AGCGGGAGGTGATGGCCTAC	TTCAAGCGGGAGGTGATGGCCTACAGGCA	KSR2	ENSG00000171435	ENST00000339824	-1	GRCh38	A	G	T	C	12	117524948	sense	AG	A-G	1	0	A_7;	Glu710Gly;	Missense;
GCGGGAGGTGATGGCCTACA	TCAAGCGGGAGGTGATGGCCTACAGGCAG	KSR2	ENSG00000171435	ENST00000339824	-1	GRCh38	A	G	T	C	12	117524947	sense	GG	A-G	1	0	A_6;	Glu710Gly;	Missense;
GCCTGTAGGCCATCACCTCC	GTCTGCCTGTAGGCCATCACCTCCCGCTT	KSR2	ENSG00000171435	ENST00000339824	-1	GRCh38	T	C	A	G	12	117524925	antisense	CG	A-G	1	0	A_7;	Tyr714His;	Missense;
GGAGGTGATGGCCTACAGGC	AGCGGGAGGTGATGGCCTACAGGCAGACA	KSR2	ENSG00000171435	ENST00000339824	-1	GRCh38	A	G	T	C	12	117524944	sense	AG	A-G	1	0	A_8;	Met712Val;	Missense;
TGATGGCCTACAGGCAGACA	GAGGTGATGGCCTACAGGCAGACACGGCA	KSR2	ENSG00000171435	ENST00000339824	-1	GRCh38	A	G	T	C	12	117524939	sense	CG	A-G	0	0
GATGGCCTACAGGCAGACAC	AGGTGATGGCCTACAGGCAGACACGGCAT	KSR2	ENSG00000171435	ENST00000339824	-1	GRCh38	A	G	T	C	12	117524938	sense	GG	A-G	0	0
GCCTACAGGCAGACACGGCA	GATGGCCTACAGGCAGACACGGCATGAGA	KSR2	ENSG00000171435	ENST00000339824	-1	GRCh38	A	G	T	C	12	117524934	sense	TG	A-G	2	0	A_5;A_7;	Tyr714Cys;Arg715Gly;	Missense;Missense;	None;None
TCATGCCGTGTCTGCCTGTA	GTTCTCATGCCGTGTCTGCCTGTAGGCCA	KSR2	ENSG00000171435	ENST00000339824	-1	GRCh38	T	C	A	G	12	117524912	antisense	GG	A-G	0	0
CTCATGCCGTGTCTGCCTGT	CGTTCTCATGCCGTGTCTGCCTGTAGGCC	KSR2	ENSG00000171435	ENST00000339824	-1	GRCh38	T	C	A	G	12	117524911	antisense	AG	A-G	1	1	A_4;	His719His;	Silent;
CTACAGGCAGACACGGCATG	TGGCCTACAGGCAGACACGGCATGAGAAC	KSR2	ENSG00000171435	ENST00000339824	-1	GRCh38	A	G	T	C	12	117524932	sense	AG	A-G	1	0	A_5;	Arg715Gly;	Missense;
GTTCTCATGCCGTGTCTGCC	CCACGTTCTCATGCCGTGTCTGCCTGTAG	KSR2	ENSG00000171435	ENST00000339824	-1	GRCh38	T	C	A	G	12	117524908	antisense	TG	A-G	1	1	A_7;	His719His;	Silent;
AGGCAGACACGGCATGAGAA	CTACAGGCAGACACGGCATGAGAACGTGG	KSR2	ENSG00000171435	ENST00000339824	-1	GRCh38	A	G	T	C	12	117524928	sense	CG	A-G	2	0	A_5;A_7;	Gln716Arg;Thr717Ala;	Missense;Missense;	None;None
GCAGACACGGCATGAGAACG	ACAGGCAGACACGGCATGAGAACGTGGTG	KSR2	ENSG00000171435	ENST00000339824	-1	GRCh38	A	G	T	C	12	117524926	sense	TG	A-G	1	0	A_5_7;	Thr717Ala;	Missense;
CCACGTTCTCATGCCGTGTC	AGCACCACGTTCTCATGCCGTGTCTGCCT	KSR2	ENSG00000171435	ENST00000339824	-1	GRCh38	T	C	A	G	12	117524904	antisense	TG	A-G	0	0
CAGACACGGCATGAGAACGT	CAGGCAGACACGGCATGAGAACGTGGTGC	KSR2	ENSG00000171435	ENST00000339824	-1	GRCh38	A	G	T	C	12	117524925	sense	GG	A-G	1	0	A_4_6;	Thr717Ala;	Missense;
GACACGGCATGAGAACGTGG	GGCAGACACGGCATGAGAACGTGGTGCTT	KSR2	ENSG00000171435	ENST00000339824	-1	GRCh38	A	G	T	C	12	117524923	sense	TG	A-G	1	1	A_4;	Thr717Thr;	Silent;
AGCACCACGTTCTCATGCCG	GAAAAGCACCACGTTCTCATGCCGTGTCT	KSR2	ENSG00000171435	ENST00000339824	-1	GRCh38	T	C	A	G	12	117524900	antisense	TG	A-G	2	0	A_4;A_7;	Val723Ala;Val722Ala;	Missense;Missense;	None;None
AAAGCACCACGTTCTCATGC	ATGAAAAGCACCACGTTCTCATGCCGTGT	KSR2	ENSG00000171435	ENST00000339824	-1	GRCh38	T	C	A	G	12	117524898	antisense	CG	A-G	1	0	A_6;	Val723Ala;	Missense;
TGAAAAGCACCACGTTCTCA	CCCATGAAAAGCACCACGTTCTCATGCCG	KSR2	ENSG00000171435	ENST00000339824	-1	GRCh38	T	C	A	G	12	117524895	antisense	TG	A-G	2	0	A_4;A_5_6;	Phe725Leu;Leu724Pro;	Missense;Missense;	None;None
TGAGAACGTGGTGCTTTTCA	GGCATGAGAACGTGGTGCTTTTCATGGGT	KSR2	ENSG00000171435	ENST00000339824	-1	GRCh38	A	G	T	C	12	117524914	sense	TG	A-G	1	0	A_5_6;	Asn721Gly;	Missense;			yes
GAGAACGTGGTGCTTTTCAT	GCATGAGAACGTGGTGCTTTTCATGGGTG	KSR2	ENSG00000171435	ENST00000339824	-1	GRCh38	A	G	T	C	12	117524913	sense	GG	A-G	1	0	A_4_5;	Asn721Gly;	Missense;			yes
AGAACGTGGTGCTTTTCATG	CATGAGAACGTGGTGCTTTTCATGGGTGC	KSR2	ENSG00000171435	ENST00000339824	-1	GRCh38	A	G	T	C	12	117524912	sense	GG	A-G	1	0	A_4;	Asn721Ser;	Missense;			yes
AACGTGGTGCTTTTCATGGG	TGAGAACGTGGTGCTTTTCATGGGTGCCT	KSR2	ENSG00000171435	ENST00000339824	-1	GRCh38	A	G	T	C	12	117524910	sense	TG	A-G	0	0						yes
GGCACCCATGAAAAGCACCA	TGCAGGCACCCATGAAAAGCACCACGTTC	KSR2	ENSG00000171435	ENST00000339824	-1	GRCh38	T	C	A	G	12	117524887	antisense	CG	A-G	2	1	A_4;A_8;	Gly727Gly;Met726Thr;	Silent;Missense;	None;None
TGGTGCTTTTCATGGGTGCC	AACGTGGTGCTTTTCATGGGTGCCTGCAT	KSR2	ENSG00000171435	ENST00000339824	-1	GRCh38	A	G	T	C	12	117524906	sense	TG	A-G	0	0						yes
GCTTTTCATGGGTGCCTGCA	TGGTGCTTTTCATGGGTGCCTGCATGAGC	KSR2	ENSG00000171435	ENST00000339824	-1	GRCh38	A	G	T	C	12	117524902	sense	TG	A-G	1	0	A_8;	Met726Val;	Missense;			yes
TCATGCAGGCACCCATGAAA	GGGCTCATGCAGGCACCCATGAAAAGCAC	KSR2	ENSG00000171435	ENST00000339824	-1	GRCh38	T	C	A	G	12	117524880	antisense	AG	A-G	1	0	A_7;	Cys729Arg;	Missense;
TTTTCATGGGTGCCTGCATG	GTGCTTTTCATGGGTGCCTGCATGAGCCC	KSR2	ENSG00000171435	ENST00000339824	-1	GRCh38	A	G	T	C	12	117524900	sense	AG	A-G	1	0	A_6;	Met726Val;	Missense;			yes
CGGGCTCATGCAGGCACCCA	GAGGCGGGCTCATGCAGGCACCCATGAAA	KSR2	ENSG00000171435	ENST00000339824	-1	GRCh38	T	C	A	G	12	117524875	antisense	TG	A-G	1	0	A_8;	Met730Thr;	Missense;
CATGGGTGCCTGCATGAGCC	TTTTCATGGGTGCCTGCATGAGCCCGCCT	KSR2	ENSG00000171435	ENST00000339824	-1	GRCh38	A	G	T	C	12	117524896	sense	CG	A-G	0	0
AGGTGAGGCGGGCTCATGCA	GGCCAGGTGAGGCGGGCTCATGCAGGCAC	KSR2	ENSG00000171435	ENST00000339824	-1	GRCh38	T	C	A	G	12	117524867	antisense	GG	A-G	1	1	A_6;	Pro733Pro;	Silent;
CAGGTGAGGCGGGCTCATGC	TGGCCAGGTGAGGCGGGCTCATGCAGGCA	KSR2	ENSG00000171435	ENST00000339824	-1	GRCh38	T	C	A	G	12	117524866	antisense	AG	A-G	1	1	A_7;	Pro733Pro;	Silent;
CTGCATGAGCCCGCCTCACC	GTGCCTGCATGAGCCCGCCTCACCTGGCC	KSR2	ENSG00000171435	ENST00000339824	-1	GRCh38	A	G	T	C	12	117524887	sense	TG	A-G	2	0	A_5;A_8;	Met730Val;Ser731Gly;	Missense;Missense;	None;None
TGCATGAGCCCGCCTCACCT	TGCCTGCATGAGCCCGCCTCACCTGGCCA	KSR2	ENSG00000171435	ENST00000339824	-1	GRCh38	A	G	T	C	12	117524886	sense	GG	A-G	2	0	A_4;A_7;	Met730Val;Ser731Gly;	Missense;Missense;	None;None
GGCCAGGTGAGGCGGGCTCA	TGATGGCCAGGTGAGGCGGGCTCATGCAG	KSR2	ENSG00000171435	ENST00000339824	-1	GRCh38	T	C	A	G	12	117524863	antisense	TG	A-G	1	0	A_5;	Leu735Pro;	Missense;
GATGATGGCCAGGTGAGGCG	TGGTGATGATGGCCAGGTGAGGCGGGCTC	KSR2	ENSG00000171435	ENST00000339824	-1	GRCh38	T	C	A	G	12	117524857	antisense	GG	A-G	1	0	A_5;	Ile737Thr;	Missense;
TGATGATGGCCAGGTGAGGC	CTGGTGATGATGGCCAGGTGAGGCGGGCT	KSR2	ENSG00000171435	ENST00000339824	-1	GRCh38	T	C	A	G	12	117524856	antisense	GG	A-G	1	0	A_6;	Ile737Thr;	Missense;
GTGATGATGGCCAGGTGAGG	CCTGGTGATGATGGCCAGGTGAGGCGGGC	KSR2	ENSG00000171435	ENST00000339824	-1	GRCh38	T	C	A	G	12	117524855	antisense	CG	A-G	2	0	A_4;A_7;	Ile738Thr;Ile737Thr;	Missense;Missense;	None;None
TGGTGATGATGGCCAGGTGA	GACCTGGTGATGATGGCCAGGTGAGGCGG	KSR2	ENSG00000171435	ENST00000339824	-1	GRCh38	T	C	A	G	12	117524853	antisense	GG	A-G	1	0	A_6;	Ile738Thr;	Missense;
CTGGTGATGATGGCCAGGTG	TGACCTGGTGATGATGGCCAGGTGAGGCG	KSR2	ENSG00000171435	ENST00000339824	-1	GRCh38	T	C	A	G	12	117524852	antisense	AG	A-G	1	0	A_7;	Ile738Thr;	Missense;
CTCACCTGGCCATCATCACC	CCGCCTCACCTGGCCATCATCACCAGGTC	KSR2	ENSG00000171435	ENST00000339824	-1	GRCh38	A	G	T	C	12	117524873	sense	AG	A-G	1	0	A_4;	His734Arg;	Missense;
TCACCTGGCCATCATCACCA	CGCCTCACCTGGCCATCATCACCAGGTCA	KSR2	ENSG00000171435	ENST00000339824	-1	GRCh38	A	G	T	C	12	117524872	sense	GG	A-G	0	0
ACCTGGTGATGATGGCCAGG	ACTGACCTGGTGATGATGGCCAGGTGAGG	KSR2	ENSG00000171435	ENST00000339824	-1	GRCh38	T	C	A	G	12	117524850	antisense	TG	A-G	0	0
TGACCTGGTGATGATGGCCA	GAACTGACCTGGTGATGATGGCCAGGTGA	KSR2	ENSG00000171435	ENST00000339824	-1	GRCh38	T	C	A	G	12	117524848	antisense	GG	A-G	0	0
CTGACCTGGTGATGATGGCC	GGAACTGACCTGGTGATGATGGCCAGGTG	KSR2	ENSG00000171435	ENST00000339824	-1	GRCh38	T	C	A	G	12	117524847	antisense	AG	A-G	1	0	A_4;	Exon14:+2;	Splice-donor;
CTGGCCATCATCACCAGGTC	TCACCTGGCCATCATCACCAGGTCAGTTC	KSR2	ENSG00000171435	ENST00000339824	-1	GRCh38	A	G	T	C	12	117524868	sense	AG	A-G	1	0	A_7;	Ile737Val;	Missense;
GGAACTGACCTGGTGATGAT	AGGTGGAACTGACCTGGTGATGATGGCCA	KSR2	ENSG00000171435	ENST00000339824	-1	GRCh38	T	C	A	G	12	117524843	antisense	GG	A-G	2	0	A_4;A_8;	Exon14:+6;Exon14:+2;	Intron;Splice-donor;	None;None
TGGAACTGACCTGGTGATGA	CAGGTGGAACTGACCTGGTGATGATGGCC	KSR2	ENSG00000171435	ENST00000339824	-1	GRCh38	T	C	A	G	12	117524842	antisense	TG	A-G	2	0	A_4;A_5;	Exon14:+7;Exon14:+6;	Intron;Intron;	None;None
AGGTGGAACTGACCTGGTGA	GCCCAGGTGGAACTGACCTGGTGATGATG	KSR2	ENSG00000171435	ENST00000339824	-1	GRCh38	T	C	A	G	12	117524839	antisense	TG	A-G	2	0	A_7;A_8;	Exon14:+7;Exon14:+6;	Intron;Intron;	None;None
ATCACCAGGTCAGTTCCACC	CATCATCACCAGGTCAGTTCCACCTGGGC	KSR2	ENSG00000171435	ENST00000339824	-1	GRCh38	A	G	T	C	12	117524859	sense	TG	A-G	2	0	A_4;A_7;	Thr739Ala;Ser740Gly;	Missense;Missense;	None;None
TCACCAGGTCAGTTCCACCT	ATCATCACCAGGTCAGTTCCACCTGGGCT	KSR2	ENSG00000171435	ENST00000339824	-1	GRCh38	A	G	T	C	12	117524858	sense	GG	A-G	1	0	A_6;	Ser740Gly;	Missense;
CCCAGGTGGAACTGACCTGG	GAAGCCCAGGTGGAACTGACCTGGTGATG	KSR2	ENSG00000171435	ENST00000339824	-1	GRCh38	T	C	A	G	12	117524836	antisense	TG	A-G	1	0	A_4;	Exon14:+13;	Intron;
CACCAGGTCAGTTCCACCTG	TCATCACCAGGTCAGTTCCACCTGGGCTT	KSR2	ENSG00000171435	ENST00000339824	-1	GRCh38	A	G	T	C	12	117524857	sense	GG	A-G	1	0	A_5;	Ser740Gly;	Missense;
AGCCCAGGTGGAACTGACCT	TAGAAGCCCAGGTGGAACTGACCTGGTGA	KSR2	ENSG00000171435	ENST00000339824	-1	GRCh38	T	C	A	G	12	117524834	antisense	GG	A-G	1	0	A_6;	Exon14:+13;	Intron;
AAGCCCAGGTGGAACTGACC	GTAGAAGCCCAGGTGGAACTGACCTGGTG	KSR2	ENSG00000171435	ENST00000339824	-1	GRCh38	T	C	A	G	12	117524833	antisense	TG	A-G	1	0	A_7;	Exon14:+13;	Intron;
GGTAGAAGCCCAGGTGGAAC	CCTGGGTAGAAGCCCAGGTGGAACTGACC	KSR2	ENSG00000171435	ENST00000339824	-1	GRCh38	T	C	A	G	12	117524828	antisense	TG	A-G	3	0	A_4;A_6;A_7;	Exon14:+21;Exon14:+19;Exon14:+18;	Intron;Intron;Intron;	None;None;None
TTCCACCTGGGCTTCTACCC	TCAGTTCCACCTGGGCTTCTACCCAGGGA	KSR2	ENSG00000171435	ENST00000339824	-1	GRCh38	A	G	T	C	12	117524846	sense	AG	A-G	1	0	A_5;	Exon14:+10;	Intron;
TCCACCTGGGCTTCTACCCA	CAGTTCCACCTGGGCTTCTACCCAGGGAT	KSR2	ENSG00000171435	ENST00000339824	-1	GRCh38	A	G	T	C	12	117524845	sense	GG	A-G	1	0	A_4;	Exon14:+10;	Intron;
CCCTGGGTAGAAGCCCAGGT	CAATCCCTGGGTAGAAGCCCAGGTGGAAC	KSR2	ENSG00000171435	ENST00000339824	-1	GRCh38	T	C	A	G	12	117524823	antisense	GG	A-G	0	0
CCACCTGGGCTTCTACCCAG	AGTTCCACCTGGGCTTCTACCCAGGGATT	KSR2	ENSG00000171435	ENST00000339824	-1	GRCh38	A	G	T	C	12	117524844	sense	GG	A-G	0	0
TCCCTGGGTAGAAGCCCAGG	CCAATCCCTGGGTAGAAGCCCAGGTGGAA	KSR2	ENSG00000171435	ENST00000339824	-1	GRCh38	T	C	A	G	12	117524822	antisense	TG	A-G	0	0
AATCCCTGGGTAGAAGCCCA	TGCCAATCCCTGGGTAGAAGCCCAGGTGG	KSR2	ENSG00000171435	ENST00000339824	-1	GRCh38	T	C	A	G	12	117524820	antisense	GG	A-G	0	0
CAATCCCTGGGTAGAAGCCC	TTGCCAATCCCTGGGTAGAAGCCCAGGTG	KSR2	ENSG00000171435	ENST00000339824	-1	GRCh38	T	C	A	G	12	117524819	antisense	AG	A-G	0	0
CTGGGCTTCTACCCAGGGAT	CCACCTGGGCTTCTACCCAGGGATTGGCA	KSR2	ENSG00000171435	ENST00000339824	-1	GRCh38	A	G	T	C	12	117524840	sense	TG	A-G	0	0
TGGGCTTCTACCCAGGGATT	CACCTGGGCTTCTACCCAGGGATTGGCAA	KSR2	ENSG00000171435	ENST00000339824	-1	GRCh38	A	G	T	C	12	117524839	sense	GG	A-G	0	0
TTTGCCAATCCCTGGGTAGA	GAGTTTTGCCAATCCCTGGGTAGAAGCCC	KSR2	ENSG00000171435	ENST00000339824	-1	GRCh38	T	C	A	G	12	117524814	antisense	AG	A-G	2	0	A_7;A_8;	Exon14:+32;Exon14:+31;	Intron;Intron;	None;None
AGTTTTGCCAATCCCTGGGT	GCAGAGTTTTGCCAATCCCTGGGTAGAAG	KSR2	ENSG00000171435	ENST00000339824	-1	GRCh38	T	C	A	G	12	117524811	antisense	AG	A-G	0	0						yes
CAGAGTTTTGCCAATCCCTG	GAAGCAGAGTTTTGCCAATCCCTGGGTAG	KSR2	ENSG00000171435	ENST00000339824	-1	GRCh38	T	C	A	G	12	117524808	antisense	GG	A-G	1	0	A_4;	Exon14:+41;	Intron;			yes
CCCAGGGATTGGCAAAACTC	TCTACCCAGGGATTGGCAAAACTCTGCTT	KSR2	ENSG00000171435	ENST00000339824	-1	GRCh38	A	G	T	C	12	117524829	sense	TG	A-G	2	0	A_4;A_8;	Exon14:+26;Exon14:+30;	Intron;Intron;	None;None
GCAGAGTTTTGCCAATCCCT	AGAAGCAGAGTTTTGCCAATCCCTGGGTA	KSR2	ENSG00000171435	ENST00000339824	-1	GRCh38	T	C	A	G	12	117524807	antisense	GG	A-G	1	0	A_5;	Exon14:+41;	Intron;			yes
AGCAGAGTTTTGCCAATCCC	CAGAAGCAGAGTTTTGCCAATCCCTGGGT	KSR2	ENSG00000171435	ENST00000339824	-1	GRCh38	T	C	A	G	12	117524806	antisense	TG	A-G	2	0	A_4;A_6;	Exon14:+43;Exon14:+41;	Intron;Intron;	None;None		yes
GATTGGCAAAACTCTGCTTC	CAGGGATTGGCAAAACTCTGCTTCTGGCA	KSR2	ENSG00000171435	ENST00000339824	-1	GRCh38	A	G	T	C	12	117524823	sense	TG	A-G	1	0	A_8;	Exon14:+36;	Intron;
ATTAATTTATCTTGTCCTTT	TGCCATTAATTTATCTTGTCCTTTTGCTT	KSR2	ENSG00000171435	ENST00000339824	-1	GRCh38	A	G	T	C	12	117485721	sense	TG	A-G	2	0	A_4;A_5;	Exon15:-27;Exon15:-26;	Intron;Intron;	None;None
ATCTTGTCCTTTTGCTTTTC	ATTTATCTTGTCCTTTTGCTTTTCAGCCT	KSR2	ENSG00000171435	ENST00000339824	-1	GRCh38	A	G	T	C	12	117485713	sense	AG	A-G	0	0						yes
GGCTGAAAAGCAAAAGGACA	CAGAGGCTGAAAAGCAAAAGGACAAGATA	KSR2	ENSG00000171435	ENST00000339824	-1	GRCh38	T	C	A	G	12	117485690	antisense	AG	A-G	3	0	A_6;A_7;A_8;	Exon15:-4;Exon15:-5;Exon15:-6;	Intron;Intron;Intron;	None;None;None
TCCTTTTGCTTTTCAGCCTC	CTTGTCCTTTTGCTTTTCAGCCTCTGTAA	KSR2	ENSG00000171435	ENST00000339824	-1	GRCh38	A	G	T	C	12	117485707	sense	TG	A-G	0	0						yes
ACAGAGGCTGAAAAGCAAAA	CCTTACAGAGGCTGAAAAGCAAAAGGACA	KSR2	ENSG00000171435	ENST00000339824	-1	GRCh38	T	C	A	G	12	117485685	antisense	GG	A-G	1	0	A_5;	Leu741Pro;	Missense;
TACAGAGGCTGAAAAGCAAA	CCCTTACAGAGGCTGAAAAGCAAAAGGAC	KSR2	ENSG00000171435	ENST00000339824	-1	GRCh38	T	C	A	G	12	117485684	antisense	AG	A-G	2	0	A_4;A_6;	Cys742Arg;Leu741Pro;	Missense;Missense;	None;None
TTTGCTTTTCAGCCTCTGTA	TCCTTTTGCTTTTCAGCCTCTGTAAGGGA	KSR2	ENSG00000171435	ENST00000339824	-1	GRCh38	A	G	T	C	12	117485703	sense	AG	A-G	0	0						yes
TTGCTTTTCAGCCTCTGTAA	CCTTTTGCTTTTCAGCCTCTGTAAGGGAC	KSR2	ENSG00000171435	ENST00000339824	-1	GRCh38	A	G	T	C	12	117485702	sense	GG	A-G	0	0						yes
TGCTTTTCAGCCTCTGTAAG	CTTTTGCTTTTCAGCCTCTGTAAGGGACG	KSR2	ENSG00000171435	ENST00000339824	-1	GRCh38	A	G	T	C	12	117485701	sense	GG	A-G	0	0						yes
GTCCCTTACAGAGGCTGAAA	GTCCGTCCCTTACAGAGGCTGAAAAGCAA	KSR2	ENSG00000171435	ENST00000339824	-1	GRCh38	T	C	A	G	12	117485678	antisense	AG	A-G	1	1	A_8;	Cys742Cys;	Silent;
TTTTCAGCCTCTGTAAGGGA	TTGCTTTTCAGCCTCTGTAAGGGACGGAC	KSR2	ENSG00000171435	ENST00000339824	-1	GRCh38	A	G	T	C	12	117485698	sense	CG	A-G	1	0	A_6;	Exon15:-2;	Splice-acceptor;			yes
TTTCAGCCTCTGTAAGGGAC	TGCTTTTCAGCCTCTGTAAGGGACGGACG	KSR2	ENSG00000171435	ENST00000339824	-1	GRCh38	A	G	T	C	12	117485697	sense	GG	A-G	1	0	A_5;	Exon15:-2;	Splice-acceptor;
CGTCCGTCCCTTACAGAGGC	AGAGCGTCCGTCCCTTACAGAGGCTGAAA	KSR2	ENSG00000171435	ENST00000339824	-1	GRCh38	T	C	A	G	12	117485673	antisense	TG	A-G	0	0
CAGCCTCTGTAAGGGACGGA	TTTTCAGCCTCTGTAAGGGACGGACGCTC	KSR2	ENSG00000171435	ENST00000339824	-1	GRCh38	A	G	T	C	12	117485694	sense	CG	A-G	0	0
GAGCGTCCGTCCCTTACAGA	AATAGAGCGTCCGTCCCTTACAGAGGCTG	KSR2	ENSG00000171435	ENST00000339824	-1	GRCh38	T	C	A	G	12	117485670	antisense	GG	A-G	0	0
AGAGCGTCCGTCCCTTACAG	GAATAGAGCGTCCGTCCCTTACAGAGGCT	KSR2	ENSG00000171435	ENST00000339824	-1	GRCh38	T	C	A	G	12	117485669	antisense	AG	A-G	0	0
ATAGAGCGTCCGTCCCTTAC	CGGAATAGAGCGTCCGTCCCTTACAGAGG	KSR2	ENSG00000171435	ENST00000339824	-1	GRCh38	T	C	A	G	12	117485667	antisense	AG	A-G	1	0	A_5;	Leu747Pro;	Missense;
AAGGGACGGACGCTCTATTC	CTGTAAGGGACGGACGCTCTATTCCGTTG	KSR2	ENSG00000171435	ENST00000339824	-1	GRCh38	A	G	T	C	12	117485684	sense	CG	A-G	1	1	A_6;	Gly744Gly;	Silent;
GGACGGACGCTCTATTCCGT	TAAGGGACGGACGCTCTATTCCGTTGTGA	KSR2	ENSG00000171435	ENST00000339824	-1	GRCh38	A	G	T	C	12	117485681	sense	TG	A-G	1	0	A_7;	Thr746Ala;	Missense;
ACGGACGCTCTATTCCGTTG	AGGGACGGACGCTCTATTCCGTTGTGAGG	KSR2	ENSG00000171435	ENST00000339824	-1	GRCh38	A	G	T	C	12	117485679	sense	TG	A-G	1	0	A_5;	Thr746Ala;	Missense;
TCACAACGGAATAGAGCGTC	TCCCTCACAACGGAATAGAGCGTCCGTCC	KSR2	ENSG00000171435	ENST00000339824	-1	GRCh38	T	C	A	G	12	117485657	antisense	CG	A-G	1	0	A_5_6;	Val750Ala;	Missense;
GGACGCTCTATTCCGTTGTG	GGACGGACGCTCTATTCCGTTGTGAGGGA	KSR2	ENSG00000171435	ENST00000339824	-1	GRCh38	A	G	T	C	12	117485677	sense	AG	A-G	0	0
GACGCTCTATTCCGTTGTGA	GACGGACGCTCTATTCCGTTGTGAGGGAT	KSR2	ENSG00000171435	ENST00000339824	-1	GRCh38	A	G	T	C	12	117485676	sense	GG	A-G	0	0
ACGCTCTATTCCGTTGTGAG	ACGGACGCTCTATTCCGTTGTGAGGGATG	KSR2	ENSG00000171435	ENST00000339824	-1	GRCh38	A	G	T	C	12	117485675	sense	GG	A-G	1	0	A_8;	Tyr748Cys;	Missense;
TCCCTCACAACGGAATAGAG	GGCATCCCTCACAACGGAATAGAGCGTCC	KSR2	ENSG00000171435	ENST00000339824	-1	GRCh38	T	C	A	G	12	117485653	antisense	CG	A-G	1	0	A_7;	Val751Ala;	Missense;
CATCCCTCACAACGGAATAG	TTGGCATCCCTCACAACGGAATAGAGCGT	KSR2	ENSG00000171435	ENST00000339824	-1	GRCh38	T	C	A	G	12	117485651	antisense	AG	A-G	0	0
CTCTATTCCGTTGTGAGGGA	GACGCTCTATTCCGTTGTGAGGGATGCCA	KSR2	ENSG00000171435	ENST00000339824	-1	GRCh38	A	G	T	C	12	117485672	sense	TG	A-G	1	0	A_5;	Tyr748Cys;	Missense;
GGCATCCCTCACAACGGAAT	TTTTGGCATCCCTCACAACGGAATAGAGC	KSR2	ENSG00000171435	ENST00000339824	-1	GRCh38	T	C	A	G	12	117485649	antisense	AG	A-G	1	1	A_4;	Asp753Asp;	Silent;
ATTTTGGCATCCCTCACAAC	AACGATTTTGGCATCCCTCACAACGGAAT	KSR2	ENSG00000171435	ENST00000339824	-1	GRCh38	T	C	A	G	12	117485644	antisense	GG	A-G	0	0						yes
GATTTTGGCATCCCTCACAA	AAACGATTTTGGCATCCCTCACAACGGAA	KSR2	ENSG00000171435	ENST00000339824	-1	GRCh38	T	C	A	G	12	117485643	antisense	CG	A-G	0	0						yes
GTTGTGAGGGATGCCAAAAT	TTCCGTTGTGAGGGATGCCAAAATCGTTT	KSR2	ENSG00000171435	ENST00000339824	-1	GRCh38	A	G	T	C	12	117485663	sense	CG	A-G	1	0	A_7;	Arg752Gly;	Missense;
GAGGGATGCCAAAATCGTTT	TTGTGAGGGATGCCAAAATCGTTTTGGAT	KSR2	ENSG00000171435	ENST00000339824	-1	GRCh38	A	G	T	C	12	117485658	sense	TG	A-G	1	0	A_6;	Asp753Gly;	Missense;
AGGGATGCCAAAATCGTTTT	TGTGAGGGATGCCAAAATCGTTTTGGATG	KSR2	ENSG00000171435	ENST00000339824	-1	GRCh38	A	G	T	C	12	117485657	sense	GG	A-G	1	0	A_5;	Asp753Gly;	Missense;			yes
GATGCCAAAATCGTTTTGGA	GAGGGATGCCAAAATCGTTTTGGATGTCA	KSR2	ENSG00000171435	ENST00000339824	-1	GRCh38	A	G	T	C	12	117485654	sense	TG	A-G	1	0	A_7_8;	Lys755Gly;	Missense;			yes
TTGACATCCAAAACGATTTT	TTTGTTGACATCCAAAACGATTTTGGCAT	KSR2	ENSG00000171435	ENST00000339824	-1	GRCh38	T	C	A	G	12	117485629	antisense	GG	A-G	2	1	A_4;A_6;	Val760Ala;Asp759Asp;	Missense;Silent;	None;None		yes
GTTGACATCCAAAACGATTT	TTTTGTTGACATCCAAAACGATTTTGGCA	KSR2	ENSG00000171435	ENST00000339824	-1	GRCh38	T	C	A	G	12	117485628	antisense	TG	A-G	2	1	A_5;A_7;	Val760Ala;Asp759Asp;	Missense;Silent;	None;None
GGTTTTGTTGACATCCAAAA	GCCTGGTTTTGTTGACATCCAAAACGATT	KSR2	ENSG00000171435	ENST00000339824	-1	GRCh38	T	C	A	G	12	117485622	antisense	CG	A-G	0	0						yes
TTTTGGATGTCAACAAAACC	ATCGTTTTGGATGTCAACAAAACCAGGCA	KSR2	ENSG00000171435	ENST00000339824	-1	GRCh38	A	G	T	C	12	117485641	sense	AG	A-G	1	0	A_7;	Asp759Gly;	Missense;			yes
TTTGGATGTCAACAAAACCA	TCGTTTTGGATGTCAACAAAACCAGGCAG	KSR2	ENSG00000171435	ENST00000339824	-1	GRCh38	A	G	T	C	12	117485640	sense	GG	A-G	1	0	A_6;	Asp759Gly;	Missense;
GGATGTCAACAAAACCAGGC	TTTTGGATGTCAACAAAACCAGGCAGATT	KSR2	ENSG00000171435	ENST00000339824	-1	GRCh38	A	G	T	C	12	117485637	sense	AG	A-G	1	0	A_8;	Asn761Asp;	Missense;
GTCAACAAAACCAGGCAGAT	GGATGTCAACAAAACCAGGCAGATTGCTC	KSR2	ENSG00000171435	ENST00000339824	-1	GRCh38	A	G	T	C	12	117485633	sense	TG	A-G	2	0	A_4_5;A_7_8;	Asn761Gly;Lys762Gly;	Missense;Missense;	None;None
AGCAATCTGCCTGGTTTTGT	CTTGAGCAATCTGCCTGGTTTTGTTGACA	KSR2	ENSG00000171435	ENST00000339824	-1	GRCh38	T	C	A	G	12	117485610	antisense	TG	A-G	1	0	A_4_5;	Ile766Thr;	Missense;			yes
TTGAGCAATCTGCCTGGTTT	TTTCTTGAGCAATCTGCCTGGTTTTGTTG	KSR2	ENSG00000171435	ENST00000339824	-1	GRCh38	T	C	A	G	12	117485607	antisense	TG	A-G	2	1	A_4;A_7_8;	Ala767Ala;Ile766Thr;	Silent;Missense;	None;None
AAAACCAGGCAGATTGCTCA	CAACAAAACCAGGCAGATTGCTCAAGAAA	KSR2	ENSG00000171435	ENST00000339824	-1	GRCh38	A	G	T	C	12	117485627	sense	AG	A-G	2	0	A_4;A_7;	Thr763Ala;Arg764Gly;	Missense;Missense;	None;None
ATTTCTTGAGCAATCTGCCT	CACAATTTCTTGAGCAATCTGCCTGGTTT	KSR2	ENSG00000171435	ENST00000339824	-1	GRCh38	T	C	A	G	12	117485602	antisense	GG	A-G	0	0
AATTTCTTGAGCAATCTGCC	TCACAATTTCTTGAGCAATCTGCCTGGTT	KSR2	ENSG00000171435	ENST00000339824	-1	GRCh38	T	C	A	G	12	117485601	antisense	TG	A-G	0	0
AGGCAGATTGCTCAAGAAAT	AACCAGGCAGATTGCTCAAGAAATTGTGA	KSR2	ENSG00000171435	ENST00000339824	-1	GRCh38	A	G	T	C	12	117485621	sense	TG	A-G	2	0	A_5;A_7;	Gln765Arg;Ile766Val;	Missense;Missense;	None;None
GCAGATTGCTCAAGAAATTG	CCAGGCAGATTGCTCAAGAAATTGTGAAG	KSR2	ENSG00000171435	ENST00000339824	-1	GRCh38	A	G	T	C	12	117485619	sense	TG	A-G	1	0	A_5;	Ile766Val;	Missense;
TCACAATTTCTTGAGCAATC	ACCTTCACAATTTCTTGAGCAATCTGCCT	KSR2	ENSG00000171435	ENST00000339824	-1	GRCh38	T	C	A	G	12	117485597	antisense	TG	A-G	1	0	A_5_6;	Ile770Thr;	Missense;
GATTGCTCAAGAAATTGTGA	GGCAGATTGCTCAAGAAATTGTGAAGGTA	KSR2	ENSG00000171435	ENST00000339824	-1	GRCh38	A	G	T	C	12	117485616	sense	AG	A-G	0	0
ATTGCTCAAGAAATTGTGAA	GCAGATTGCTCAAGAAATTGTGAAGGTAC	KSR2	ENSG00000171435	ENST00000339824	-1	GRCh38	A	G	T	C	12	117485615	sense	GG	A-G	1	0	A_8;	Gln768Arg;	Missense;
AGTACCTTCACAATTTCTTG	CGACAGTACCTTCACAATTTCTTGAGCAA	KSR2	ENSG00000171435	ENST00000339824	-1	GRCh38	T	C	A	G	12	117485590	antisense	AG	A-G	1	0	A_4;	Exon15:+2;	Splice-donor;
TCAAGAAATTGTGAAGGTAC	TTGCTCAAGAAATTGTGAAGGTACTGTCG	KSR2	ENSG00000171435	ENST00000339824	-1	GRCh38	A	G	T	C	12	117485610	sense	TG	A-G	3	1	A_4;A_6_7;A_8;	Gln768Gln;Glu769Gly;Ile770Val;	Silent;Missense;Missense;	None;None;None
ACAGTACCTTCACAATTTCT	GCCGACAGTACCTTCACAATTTCTTGAGC	KSR2	ENSG00000171435	ENST00000339824	-1	GRCh38	T	C	A	G	12	117485588	antisense	TG	A-G	1	0	A_6;	Exon15:+2;	Splice-donor;
AGAAATTGTGAAGGTACTGT	CTCAAGAAATTGTGAAGGTACTGTCGGCT	KSR2	ENSG00000171435	ENST00000339824	-1	GRCh38	A	G	T	C	12	117485607	sense	CG	A-G	2	1	A_4;A_5;	Glu769Glu;Ile770Val;	Silent;Missense;	None;None
GAAATTGTGAAGGTACTGTC	TCAAGAAATTGTGAAGGTACTGTCGGCTC	KSR2	ENSG00000171435	ENST00000339824	-1	GRCh38	A	G	T	C	12	117485606	sense	GG	A-G	1	0	A_4;	Ile770Val;	Missense;
GTGAAGGTACTGTCGGCTCT	AATTGTGAAGGTACTGTCGGCTCTTGGGC	KSR2	ENSG00000171435	ENST00000339824	-1	GRCh38	A	G	T	C	12	117485600	sense	TG	A-G	1	0	A_4_5;	Lys772Gly;	Missense;
TGAAGGTACTGTCGGCTCTT	ATTGTGAAGGTACTGTCGGCTCTTGGGCC	KSR2	ENSG00000171435	ENST00000339824	-1	GRCh38	A	G	T	C	12	117485599	sense	GG	A-G	2	0	A_4;A_8;	Lys772Arg;Exon15:+3;	Missense;Intron;	None;None
GAAGGTACTGTCGGCTCTTG	TTGTGAAGGTACTGTCGGCTCTTGGGCCT	KSR2	ENSG00000171435	ENST00000339824	-1	GRCh38	A	G	T	C	12	117485598	sense	GG	A-G	1	0	A_7;	Exon15:+3;	Intron;
TAGGAGGCCCAAGAGCCGAC	TAGATAGGAGGCCCAAGAGCCGACAGTAC	KSR2	ENSG00000171435	ENST00000339824	-1	GRCh38	T	C	A	G	12	117485570	antisense	AG	A-G	1	0	A_5;	Exon15:+21;	Intron;
TAGATAGGAGGCCCAAGAGC	GATTTAGATAGGAGGCCCAAGAGCCGACA	KSR2	ENSG00000171435	ENST00000339824	-1	GRCh38	T	C	A	G	12	117485566	antisense	CG	A-G	2	0	A_4;A_6;	Exon15:+26;Exon15:+24;	Intron;Intron;	None;None
ATTTAGATAGGAGGCCCAAG	TGAGATTTAGATAGGAGGCCCAAGAGCCG	KSR2	ENSG00000171435	ENST00000339824	-1	GRCh38	T	C	A	G	12	117485563	antisense	AG	A-G	2	0	A_5;A_7;	Exon15:+28;Exon15:+26;	Intron;Intron;	None;None
AGATTTAGATAGGAGGCCCA	TCTGAGATTTAGATAGGAGGCCCAAGAGC	KSR2	ENSG00000171435	ENST00000339824	-1	GRCh38	T	C	A	G	12	117485561	antisense	AG	A-G	1	0	A_7;	Exon15:+28;	Intron;
GGGCCTCCTATCTAAATCTC	TCTTGGGCCTCCTATCTAAATCTCAGAAA	KSR2	ENSG00000171435	ENST00000339824	-1	GRCh38	A	G	T	C	12	117485579	sense	AG	A-G	0	0
TTTCTGAGATTTAGATAGGA	GGTCTTTCTGAGATTTAGATAGGAGGCCC	KSR2	ENSG00000171435	ENST00000339824	-1	GRCh38	T	C	A	G	12	117485555	antisense	GG	A-G	1	0	A_7;	Exon15:+34;	Intron;
CTTTCTGAGATTTAGATAGG	GGGTCTTTCTGAGATTTAGATAGGAGGCC	KSR2	ENSG00000171435	ENST00000339824	-1	GRCh38	T	C	A	G	12	117485554	antisense	AG	A-G	1	0	A_8;	Exon15:+34;	Intron;
CTCCTATCTAAATCTCAGAA	GGGCCTCCTATCTAAATCTCAGAAAGACC	KSR2	ENSG00000171435	ENST00000339824	-1	GRCh38	A	G	T	C	12	117485575	sense	AG	A-G	1	0	A_6;	Exon15:+25;	Intron;
GTCTTTCTGAGATTTAGATA	CTGGGTCTTTCTGAGATTTAGATAGGAGG	KSR2	ENSG00000171435	ENST00000339824	-1	GRCh38	T	C	A	G	12	117485552	antisense	GG	A-G	0	0
GGTCTTTCTGAGATTTAGAT	ACTGGGTCTTTCTGAGATTTAGATAGGAG	KSR2	ENSG00000171435	ENST00000339824	-1	GRCh38	T	C	A	G	12	117485551	antisense	AG	A-G	0	0
TCTAAATCTCAGAAAGACCC	CCTATCTAAATCTCAGAAAGACCCAGTTT	KSR2	ENSG00000171435	ENST00000339824	-1	GRCh38	A	G	T	C	12	117485569	sense	AG	A-G	3	0	A_4;A_5;A_6;	Exon15:+29;Exon15:+30;Exon15:+31;	Intron;Intron;Intron;	None;None;None
ACTGGGTCTTTCTGAGATTT	GGAAACTGGGTCTTTCTGAGATTTAGATA	KSR2	ENSG00000171435	ENST00000339824	-1	GRCh38	T	C	A	G	12	117485547	antisense	AG	A-G	0	0
AGAAGCAAGGAACAGAGAGT	TGCAAGAAGCAAGGAACAGAGAGTTGCCA	KSR2	ENSG00000171435	ENST00000339824	-1	GRCh38	T	C	A	G	12	117484555	antisense	TG	A-G	3	0	A_4;A_7;A_8;	Exon16:-9;Exon16:-12;Exon16:-13;	Intron;Intron;Intron;	None;None;None
ACTCTCTGTTCCTTGCTTCT	GGCAACTCTCTGTTCCTTGCTTCTTGCAG	KSR2	ENSG00000171435	ENST00000339824	-1	GRCh38	A	G	T	C	12	117484574	sense	TG	A-G	0	0
GCAAGAAGCAAGGAACAGAG	CCCTGCAAGAAGCAAGGAACAGAGAGTTG	KSR2	ENSG00000171435	ENST00000339824	-1	GRCh38	T	C	A	G	12	117484552	antisense	AG	A-G	3	0	A_4;A_6;A_7;	Exon16:-6;Exon16:-8;Exon16:-9;	Intron;Intron;Intron;	None;None;None
CTGCAAGAAGCAAGGAACAG	TGCCCTGCAAGAAGCAAGGAACAGAGAGT	KSR2	ENSG00000171435	ENST00000339824	-1	GRCh38	T	C	A	G	12	117484550	antisense	AG	A-G	3	0	A_5;A_6;A_8;	Exon16:-5;Exon16:-6;Exon16:-8;	Intron;Intron;Intron;	None;None;None
CTCTGTTCCTTGCTTCTTGC	AACTCTCTGTTCCTTGCTTCTTGCAGGGC	KSR2	ENSG00000171435	ENST00000339824	-1	GRCh38	A	G	T	C	12	117484571	sense	AG	A-G	0	0
TCTGTTCCTTGCTTCTTGCA	ACTCTCTGTTCCTTGCTTCTTGCAGGGCA	KSR2	ENSG00000171435	ENST00000339824	-1	GRCh38	A	G	T	C	12	117484570	sense	GG	A-G	0	0
CCCTGCAAGAAGCAAGGAAC	CATGCCCTGCAAGAAGCAAGGAACAGAGA	KSR2	ENSG00000171435	ENST00000339824	-1	GRCh38	T	C	A	G	12	117484548	antisense	AG	A-G	2	0	A_7;A_8;	Exon16:-5;Exon16:-6;	Intron;Intron;	None;None
CTGTTCCTTGCTTCTTGCAG	CTCTCTGTTCCTTGCTTCTTGCAGGGCAT	KSR2	ENSG00000171435	ENST00000339824	-1	GRCh38	A	G	T	C	12	117484569	sense	GG	A-G	0	0
TCCTTGCTTCTTGCAGGGCA	CTGTTCCTTGCTTCTTGCAGGGCATGGGC	KSR2	ENSG00000171435	ENST00000339824	-1	GRCh38	A	G	T	C	12	117484565	sense	TG	A-G	0	0
CCATGCCCTGCAAGAAGCAA	TAGCCCATGCCCTGCAAGAAGCAAGGAAC	KSR2	ENSG00000171435	ENST00000339824	-1	GRCh38	T	C	A	G	12	117484543	antisense	GG	A-G	0	0
CCTTGCTTCTTGCAGGGCAT	TGTTCCTTGCTTCTTGCAGGGCATGGGCT	KSR2	ENSG00000171435	ENST00000339824	-1	GRCh38	A	G	T	C	12	117484564	sense	GG	A-G	0	0
CCCATGCCCTGCAAGAAGCA	GTAGCCCATGCCCTGCAAGAAGCAAGGAA	KSR2	ENSG00000171435	ENST00000339824	-1	GRCh38	T	C	A	G	12	117484542	antisense	AG	A-G	1	0	A_4;	Met774Thr;	Missense;
CTTGCTTCTTGCAGGGCATG	GTTCCTTGCTTCTTGCAGGGCATGGGCTA	KSR2	ENSG00000171435	ENST00000339824	-1	GRCh38	A	G	T	C	12	117484563	sense	GG	A-G	0	0
GTAGCCCATGCCCTGCAAGA	GGAGGTAGCCCATGCCCTGCAAGAAGCAA	KSR2	ENSG00000171435	ENST00000339824	-1	GRCh38	T	C	A	G	12	117484538	antisense	AG	A-G	1	0	A_8;	Met774Thr;	Missense;
GAGGTAGCCCATGCCCTGCA	CGTGGAGGTAGCCCATGCCCTGCAAGAAG	KSR2	ENSG00000171435	ENST00000339824	-1	GRCh38	T	C	A	G	12	117484535	antisense	AG	A-G	1	0	A_6;	Tyr776His;	Missense;
CGTGGAGGTAGCCCATGCCC	TTGGCGTGGAGGTAGCCCATGCCCTGCAA	KSR2	ENSG00000171435	ENST00000339824	-1	GRCh38	T	C	A	G	12	117484531	antisense	TG	A-G	1	0	A_6;	Leu777Pro;	Missense;
CAGGGCATGGGCTACCTCCA	CTTGCAGGGCATGGGCTACCTCCACGCCA	KSR2	ENSG00000171435	ENST00000339824	-1	GRCh38	A	G	T	C	12	117484552	sense	CG	A-G	1	0	A_7;	Met774Val;	Missense;
CTTGGCGTGGAGGTAGCCCA	TTCCCTTGGCGTGGAGGTAGCCCATGCCC	KSR2	ENSG00000171435	ENST00000339824	-1	GRCh38	T	C	A	G	12	117484526	antisense	TG	A-G	0	0
CATGGGCTACCTCCACGCCA	AGGGCATGGGCTACCTCCACGCCAAGGGA	KSR2	ENSG00000171435	ENST00000339824	-1	GRCh38	A	G	T	C	12	117484547	sense	AG	A-G	0	0
ATGGGCTACCTCCACGCCAA	GGGCATGGGCTACCTCCACGCCAAGGGAA	KSR2	ENSG00000171435	ENST00000339824	-1	GRCh38	A	G	T	C	12	117484546	sense	GG	A-G	1	0	A_8;	Tyr776Cys;	Missense;
TGGGCTACCTCCACGCCAAG	GGCATGGGCTACCTCCACGCCAAGGGAAT	KSR2	ENSG00000171435	ENST00000339824	-1	GRCh38	A	G	T	C	12	117484545	sense	GG	A-G	1	0	A_7;	Tyr776Cys;	Missense;
GATTCCCTTGGCGTGGAGGT	GTAGGATTCCCTTGGCGTGGAGGTAGCCC	KSR2	ENSG00000171435	ENST00000339824	-1	GRCh38	T	C	A	G	12	117484520	antisense	AG	A-G	0	0
TAGGATTCCCTTGGCGTGGA	TGTGTAGGATTCCCTTGGCGTGGAGGTAG	KSR2	ENSG00000171435	ENST00000339824	-1	GRCh38	T	C	A	G	12	117484517	antisense	GG	A-G	1	0	A_5;	Ile782Thr;	Missense;
GTAGGATTCCCTTGGCGTGG	TTGTGTAGGATTCCCTTGGCGTGGAGGTA	KSR2	ENSG00000171435	ENST00000339824	-1	GRCh38	T	C	A	G	12	117484516	antisense	AG	A-G	1	0	A_6;	Ile782Thr;	Missense;
GTGTAGGATTCCCTTGGCGT	CCTTGTGTAGGATTCCCTTGGCGTGGAGG	KSR2	ENSG00000171435	ENST00000339824	-1	GRCh38	T	C	A	G	12	117484514	antisense	GG	A-G	2	0	A_5;A_8;	Leu783Pro;Ile782Thr;	Missense;Missense;	None;None
TGTGTAGGATTCCCTTGGCG	TCCTTGTGTAGGATTCCCTTGGCGTGGAG	KSR2	ENSG00000171435	ENST00000339824	-1	GRCh38	T	C	A	G	12	117484513	antisense	TG	A-G	1	0	A_6;	Leu783Pro;	Missense;
CTTGTGTAGGATTCCCTTGG	GGTCCTTGTGTAGGATTCCCTTGGCGTGG	KSR2	ENSG00000171435	ENST00000339824	-1	GRCh38	T	C	A	G	12	117484511	antisense	CG	A-G	1	0	A_8;	Leu783Pro;	Missense;
CGCCAAGGGAATCCTACACA	TCCACGCCAAGGGAATCCTACACAAGGAC	KSR2	ENSG00000171435	ENST00000339824	-1	GRCh38	A	G	T	C	12	117484532	sense	AG	A-G	1	0	A_5_6;	Lys780Gly;	Missense;
GCCAAGGGAATCCTACACAA	CCACGCCAAGGGAATCCTACACAAGGACC	KSR2	ENSG00000171435	ENST00000339824	-1	GRCh38	A	G	T	C	12	117484531	sense	GG	A-G	1	0	A_4_5;	Lys780Gly;	Missense;
TCCTTGTGTAGGATTCCCTT	GAGGTCCTTGTGTAGGATTCCCTTGGCGT	KSR2	ENSG00000171435	ENST00000339824	-1	GRCh38	T	C	A	G	12	117484509	antisense	GG	A-G	0	0
GTCCTTGTGTAGGATTCCCT	TGAGGTCCTTGTGTAGGATTCCCTTGGCG	KSR2	ENSG00000171435	ENST00000339824	-1	GRCh38	T	C	A	G	12	117484508	antisense	TG	A-G	0	0
AATCCTACACAAGGACCTCA	AGGGAATCCTACACAAGGACCTCAAGTCA	KSR2	ENSG00000171435	ENST00000339824	-1	GRCh38	A	G	T	C	12	117484523	sense	AG	A-G	1	1	A_7;	Leu783Leu;	Silent;
TGACTTGAGGTCCTTGTGTA	TCTTTGACTTGAGGTCCTTGTGTAGGATT	KSR2	ENSG00000171435	ENST00000339824	-1	GRCh38	T	C	A	G	12	117484499	antisense	GG	A-G	1	0	A_8;	Leu787Pro;	Missense;
TTGACTTGAGGTCCTTGTGT	TTCTTTGACTTGAGGTCCTTGTGTAGGAT	KSR2	ENSG00000171435	ENST00000339824	-1	GRCh38	T	C	A	G	12	117484498	antisense	AG	A-G	1	0	A_4;	Ser789Pro;	Missense;
ACACAAGGACCTCAAGTCAA	TCCTACACAAGGACCTCAAGTCAAAGAAC	KSR2	ENSG00000171435	ENST00000339824	-1	GRCh38	A	G	T	C	12	117484517	sense	AG	A-G	1	0	A_5_6;	Lys785Gly;	Missense;
TCTTTGACTTGAGGTCCTTG	ACGTTCTTTGACTTGAGGTCCTTGTGTAG	KSR2	ENSG00000171435	ENST00000339824	-1	GRCh38	T	C	A	G	12	117484495	antisense	TG	A-G	1	0	A_7;	Ser789Pro;	Missense;
GTTCTTTGACTTGAGGTCCT	AGACGTTCTTTGACTTGAGGTCCTTGTGT	KSR2	ENSG00000171435	ENST00000339824	-1	GRCh38	T	C	A	G	12	117484493	antisense	TG	A-G	0	0
AAGGACCTCAAGTCAAAGAA	ACACAAGGACCTCAAGTCAAAGAACGTCT	KSR2	ENSG00000171435	ENST00000339824	-1	GRCh38	A	G	T	C	12	117484513	sense	CG	A-G	1	0	A_5;	Asp786Gly;	Missense;
GAAGACGTTCTTTGACTTGA	CATAGAAGACGTTCTTTGACTTGAGGTCC	KSR2	ENSG00000171435	ENST00000339824	-1	GRCh38	T	C	A	G	12	117484487	antisense	GG	A-G	1	0	A_5;	Val792Ala;	Missense;
AGAAGACGTTCTTTGACTTG	TCATAGAAGACGTTCTTTGACTTGAGGTC	KSR2	ENSG00000171435	ENST00000339824	-1	GRCh38	T	C	A	G	12	117484486	antisense	AG	A-G	2	0	A_4;A_6;	Phe793Leu;Val792Ala;	Missense;Missense;	None;None
ATAGAAGACGTTCTTTGACT	TGTCATAGAAGACGTTCTTTGACTTGAGG	KSR2	ENSG00000171435	ENST00000339824	-1	GRCh38	T	C	A	G	12	117484484	antisense	TG	A-G	2	0	A_5_6;A_8;	Phe793Pro;Val792Ala;	Missense;Missense;	None;None
AAGTCAAAGAACGTCTTCTA	CCTCAAGTCAAAGAACGTCTTCTATGACA	KSR2	ENSG00000171435	ENST00000339824	-1	GRCh38	A	G	T	C	12	117484504	sense	TG	A-G	2	1	A_6;A_7_8;	Ser789Ser;Lys790Gly;	Silent;Missense;	None;None
TTGTCATAGAAGACGTTCTT	GCCGTTGTCATAGAAGACGTTCTTTGACT	KSR2	ENSG00000171435	ENST00000339824	-1	GRCh38	T	C	A	G	12	117484479	antisense	TG	A-G	1	0	A_6_8;	Tyr794His;	Missense;
AAGAACGTCTTCTATGACAA	GTCAAAGAACGTCTTCTATGACAACGGCA	KSR2	ENSG00000171435	ENST00000339824	-1	GRCh38	A	G	T	C	12	117484498	sense	CG	A-G	1	0	A_4_5;	Asn791Gly;	Missense;
AGAACGTCTTCTATGACAAC	TCAAAGAACGTCTTCTATGACAACGGCAA	KSR2	ENSG00000171435	ENST00000339824	-1	GRCh38	A	G	T	C	12	117484497	sense	GG	A-G	1	0	A_4;	Asn791Ser;	Missense;
TTTGCCGTTGTCATAGAAGA	CCACTTTGCCGTTGTCATAGAAGACGTTC	KSR2	ENSG00000171435	ENST00000339824	-1	GRCh38	T	C	A	G	12	117484472	antisense	CG	A-G	0	0
GTCTTCTATGACAACGGCAA	GAACGTCTTCTATGACAACGGCAAAGTGG	KSR2	ENSG00000171435	ENST00000339824	-1	GRCh38	A	G	T	C	12	117484492	sense	AG	A-G	1	0	A_8;	Tyr794Cys;	Missense;
CACTTTGCCGTTGTCATAGA	TGACCACTTTGCCGTTGTCATAGAAGACG	KSR2	ENSG00000171435	ENST00000339824	-1	GRCh38	T	C	A	G	12	117484469	antisense	AG	A-G	0	0
CTTCTATGACAACGGCAAAG	ACGTCTTCTATGACAACGGCAAAGTGGTC	KSR2	ENSG00000171435	ENST00000339824	-1	GRCh38	A	G	T	C	12	117484490	sense	TG	A-G	1	0	A_6;	Tyr794Cys;	Missense;
TTCTATGACAACGGCAAAGT	CGTCTTCTATGACAACGGCAAAGTGGTCA	KSR2	ENSG00000171435	ENST00000339824	-1	GRCh38	A	G	T	C	12	117484489	sense	GG	A-G	2	0	A_5;A_8;	Tyr794Cys;Asp795Gly;	Missense;Missense;	None;None
GACCACTTTGCCGTTGTCAT	TGATGACCACTTTGCCGTTGTCATAGAAG	KSR2	ENSG00000171435	ENST00000339824	-1	GRCh38	T	C	A	G	12	117484466	antisense	AG	A-G	1	0	A_5;	Val799Ala;	Missense;
CGTGATGACCACTTTGCCGT	AGTCCGTGATGACCACTTTGCCGTTGTCA	KSR2	ENSG00000171435	ENST00000339824	-1	GRCh38	T	C	A	G	12	117484460	antisense	TG	A-G	2	0	A_5;A_8;	Ile801Thr;Val800Ala;	Missense;Missense;	None;None
CAACGGCAAAGTGGTCATCA	ATGACAACGGCAAAGTGGTCATCACGGAC	KSR2	ENSG00000171435	ENST00000339824	-1	GRCh38	A	G	T	C	12	117484481	sense	CG	A-G	1	0	A_8;	Lys798Glu;	Missense;
AACGGCAAAGTGGTCATCAC	TGACAACGGCAAAGTGGTCATCACGGACT	KSR2	ENSG00000171435	ENST00000339824	-1	GRCh38	A	G	T	C	12	117484480	sense	GG	A-G	1	0	A_7_8;	Lys798Gly;	Missense;
GTCCGTGATGACCACTTTGC	CAAAGTCCGTGATGACCACTTTGCCGTTG	KSR2	ENSG00000171435	ENST00000339824	-1	GRCh38	T	C	A	G	12	117484457	antisense	CG	A-G	1	0	A_8;	Ile801Thr;	Missense;
AAAGTCCGTGATGACCACTT	GTCCAAAGTCCGTGATGACCACTTTGCCG	KSR2	ENSG00000171435	ENST00000339824	-1	GRCh38	T	C	A	G	12	117484454	antisense	TG	A-G	0	0
AAAGTGGTCATCACGGACTT	CGGCAAAGTGGTCATCACGGACTTTGGAC	KSR2	ENSG00000171435	ENST00000339824	-1	GRCh38	A	G	T	C	12	117484474	sense	TG	A-G	0	0
AAGTGGTCATCACGGACTTT	GGCAAAGTGGTCATCACGGACTTTGGACT	KSR2	ENSG00000171435	ENST00000339824	-1	GRCh38	A	G	T	C	12	117484473	sense	GG	A-G	0	0
GAAGAGTCCAAAGTCCGTGA	TGCTGAAGAGTCCAAAGTCCGTGATGACC	KSR2	ENSG00000171435	ENST00000339824	-1	GRCh38	T	C	A	G	12	117484445	antisense	TG	A-G	1	0	A_5;	Leu806Pro;	Missense;
TCACGGACTTTGGACTCTTC	GTCATCACGGACTTTGGACTCTTCAGCAT	KSR2	ENSG00000171435	ENST00000339824	-1	GRCh38	A	G	T	C	12	117484464	sense	AG	A-G	1	0	A_7;	Asp803Gly;	Missense;
GCTGAAGAGTCCAAAGTCCG	AAATGCTGAAGAGTCCAAAGTCCGTGATG	KSR2	ENSG00000171435	ENST00000339824	-1	GRCh38	T	C	A	G	12	117484442	antisense	TG	A-G	2	0	A_5_6;A_8;	Phe807Pro;Leu806Pro;	Missense;Missense;	None;None
ATGCTGAAGAGTCCAAAGTC	AGAAATGCTGAAGAGTCCAAAGTCCGTGA	KSR2	ENSG00000171435	ENST00000339824	-1	GRCh38	T	C	A	G	12	117484440	antisense	CG	A-G	1	0	A_7_8;	Phe807Pro;	Missense;
AGAAATGCTGAAGAGTCCAA	CCCCAGAAATGCTGAAGAGTCCAAAGTCC	KSR2	ENSG00000171435	ENST00000339824	-1	GRCh38	T	C	A	G	12	117484436	antisense	AG	A-G	1	0	A_4_5;	Ile809Thr;	Missense;
TTTGGACTCTTCAGCATTTC	GGACTTTGGACTCTTCAGCATTTCTGGGG	KSR2	ENSG00000171435	ENST00000339824	-1	GRCh38	A	G	T	C	12	117484456	sense	TG	A-G	1	1	A_6;	Gly805Gly;	Silent;
TTGGACTCTTCAGCATTTCT	GACTTTGGACTCTTCAGCATTTCTGGGGT	KSR2	ENSG00000171435	ENST00000339824	-1	GRCh38	A	G	T	C	12	117484455	sense	GG	A-G	1	1	A_5;	Gly805Gly;	Silent;
TGGACTCTTCAGCATTTCTG	ACTTTGGACTCTTCAGCATTTCTGGGGTG	KSR2	ENSG00000171435	ENST00000339824	-1	GRCh38	A	G	T	C	12	117484454	sense	GG	A-G	1	1	A_4;	Gly805Gly;	Silent;
GGACTCTTCAGCATTTCTGG	CTTTGGACTCTTCAGCATTTCTGGGGTGC	KSR2	ENSG00000171435	ENST00000339824	-1	GRCh38	A	G	T	C	12	117484453	sense	GG	A-G	0	0
ACTCTTCAGCATTTCTGGGG	TTGGACTCTTCAGCATTTCTGGGGTGCTG	KSR2	ENSG00000171435	ENST00000339824	-1	GRCh38	A	G	T	C	12	117484451	sense	TG	A-G	1	0	A_8;	Ser808Gly;	Missense;
GCACCCCAGAAATGCTGAAG	TGCAGCACCCCAGAAATGCTGAAGAGTCC	KSR2	ENSG00000171435	ENST00000339824	-1	GRCh38	T	C	A	G	12	117484429	antisense	AG	A-G	1	1	A_8;	Ser810Ser;	Silent;
CAGCACCCCAGAAATGCTGA	CCTGCAGCACCCCAGAAATGCTGAAGAGT	KSR2	ENSG00000171435	ENST00000339824	-1	GRCh38	T	C	A	G	12	117484427	antisense	AG	A-G	1	0	A_5;	Val812Ala;	Missense;
CTTCAGCATTTCTGGGGTGC	GACTCTTCAGCATTTCTGGGGTGCTGCAG	KSR2	ENSG00000171435	ENST00000339824	-1	GRCh38	A	G	T	C	12	117484448	sense	TG	A-G	2	0	A_5;A_8;	Ser808Gly;Ile809Val;	Missense;Missense;	None;None
CTGCAGCACCCCAGAAATGC	CAGCCTGCAGCACCCCAGAAATGCTGAAG	KSR2	ENSG00000171435	ENST00000339824	-1	GRCh38	T	C	A	G	12	117484424	antisense	TG	A-G	2	0	A_5;A_8;	Leu813Pro;Val812Ala;	Missense;Missense;	None;None
CAGCATTTCTGGGGTGCTGC	TCTTCAGCATTTCTGGGGTGCTGCAGGCT	KSR2	ENSG00000171435	ENST00000339824	-1	GRCh38	A	G	T	C	12	117484445	sense	AG	A-G	1	0	A_5;	Ile809Val;	Missense;
AGCATTTCTGGGGTGCTGCA	CTTCAGCATTTCTGGGGTGCTGCAGGCTG	KSR2	ENSG00000171435	ENST00000339824	-1	GRCh38	A	G	T	C	12	117484444	sense	GG	A-G	1	0	A_4;	Ile809Val;	Missense;
AGCCTGCAGCACCCCAGAAA	TGCCAGCCTGCAGCACCCCAGAAATGCTG	KSR2	ENSG00000171435	ENST00000339824	-1	GRCh38	T	C	A	G	12	117484421	antisense	TG	A-G	1	0	A_8;	Leu813Pro;	Missense;
ATTTCTGGGGTGCTGCAGGC	CAGCATTTCTGGGGTGCTGCAGGCTGGCA	KSR2	ENSG00000171435	ENST00000339824	-1	GRCh38	A	G	T	C	12	117484441	sense	TG	A-G	0	0
TTTCTGGGGTGCTGCAGGCT	AGCATTTCTGGGGTGCTGCAGGCTGGCAG	KSR2	ENSG00000171435	ENST00000339824	-1	GRCh38	A	G	T	C	12	117484440	sense	GG	A-G	0	0
CTGCCAGCCTGCAGCACCCC	TCACCTGCCAGCCTGCAGCACCCCAGAAA	KSR2	ENSG00000171435	ENST00000339824	-1	GRCh38	T	C	A	G	12	117484416	antisense	AG	A-G	1	1	A_6;	Ala815Ala;	Silent;
CTGGGGTGCTGCAGGCTGGC	ATTTCTGGGGTGCTGCAGGCTGGCAGGTG	KSR2	ENSG00000171435	ENST00000339824	-1	GRCh38	A	G	T	C	12	117484437	sense	AG	A-G	0	0
TGGGGTGCTGCAGGCTGGCA	TTTCTGGGGTGCTGCAGGCTGGCAGGTGA	KSR2	ENSG00000171435	ENST00000339824	-1	GRCh38	A	G	T	C	12	117484436	sense	GG	A-G	0	0
GGGTGCTGCAGGCTGGCAGG	TCTGGGGTGCTGCAGGCTGGCAGGTGAGA	KSR2	ENSG00000171435	ENST00000339824	-1	GRCh38	A	G	T	C	12	117484434	sense	TG	A-G	0	0
GTGCTGCAGGCTGGCAGGTG	TGGGGTGCTGCAGGCTGGCAGGTGAGAGG	KSR2	ENSG00000171435	ENST00000339824	-1	GRCh38	A	G	T	C	12	117484432	sense	AG	A-G	1	0	A_8;	Gln814Arg;	Missense;
GCTGCAGGCTGGCAGGTGAG	GGGTGCTGCAGGCTGGCAGGTGAGAGGCA	KSR2	ENSG00000171435	ENST00000339824	-1	GRCh38	A	G	T	C	12	117484430	sense	AG	A-G	1	0	A_6;	Gln814Arg;	Missense;
CCTCTCACCTGCCAGCCTGC	ACTGCCTCTCACCTGCCAGCCTGCAGCAC	KSR2	ENSG00000171435	ENST00000339824	-1	GRCh38	T	C	A	G	12	117484408	antisense	AG	A-G	1	0	A_7;	Exon16:+2;	Splice-donor;
CTGCAGGCTGGCAGGTGAGA	GGTGCTGCAGGCTGGCAGGTGAGAGGCAG	KSR2	ENSG00000171435	ENST00000339824	-1	GRCh38	A	G	T	C	12	117484429	sense	GG	A-G	1	0	A_5;	Gln814Arg;	Missense;
CTGCCTCTCACCTGCCAGCC	CCCACTGCCTCTCACCTGCCAGCCTGCAG	KSR2	ENSG00000171435	ENST00000339824	-1	GRCh38	T	C	A	G	12	117484405	antisense	TG	A-G	0	0
CAGGCTGGCAGGTGAGAGGC	GCTGCAGGCTGGCAGGTGAGAGGCAGTGG	KSR2	ENSG00000171435	ENST00000339824	-1	GRCh38	A	G	T	C	12	117484426	sense	AG	A-G	0	0
GGCTGGCAGGTGAGAGGCAG	TGCAGGCTGGCAGGTGAGAGGCAGTGGGA	KSR2	ENSG00000171435	ENST00000339824	-1	GRCh38	A	G	T	C	12	117484424	sense	TG	A-G	1	0	A_8;	Arg817Gly;	Missense;
GCTGGCAGGTGAGAGGCAGT	GCAGGCTGGCAGGTGAGAGGCAGTGGGAA	KSR2	ENSG00000171435	ENST00000339824	-1	GRCh38	A	G	T	C	12	117484423	sense	GG	A-G	1	0	A_7;	Arg817Gly;	Missense;
CCCACTGCCTCTCACCTGCC	TCTTCCCACTGCCTCTCACCTGCCAGCCT	KSR2	ENSG00000171435	ENST00000339824	-1	GRCh38	T	C	A	G	12	117484401	antisense	AG	A-G	1	0	A_4;	Exon16:+12;	Intron;
CTGGCAGGTGAGAGGCAGTG	CAGGCTGGCAGGTGAGAGGCAGTGGGAAG	KSR2	ENSG00000171435	ENST00000339824	-1	GRCh38	A	G	T	C	12	117484422	sense	GG	A-G	1	0	A_6;	Arg817Gly;	Missense;
GCAGGTGAGAGGCAGTGGGA	GCTGGCAGGTGAGAGGCAGTGGGAAGACC	KSR2	ENSG00000171435	ENST00000339824	-1	GRCh38	A	G	T	C	12	117484419	sense	AG	A-G	1	0	A_8;	Exon16:+4;	Intron;
TCTTCCCACTGCCTCTCACC	CGGGTCTTCCCACTGCCTCTCACCTGCCA	KSR2	ENSG00000171435	ENST00000339824	-1	GRCh38	T	C	A	G	12	117484397	antisense	TG	A-G	1	0	A_8;	Exon16:+12;	Intron;
TGAGAGGCAGTGGGAAGACC	CAGGTGAGAGGCAGTGGGAAGACCCGGAG	KSR2	ENSG00000171435	ENST00000339824	-1	GRCh38	A	G	T	C	12	117484414	sense	CG	A-G	1	0	A_5;	Exon16:+6;	Intron;
GAGAGGCAGTGGGAAGACCC	AGGTGAGAGGCAGTGGGAAGACCCGGAGA	KSR2	ENSG00000171435	ENST00000339824	-1	GRCh38	A	G	T	C	12	117484413	sense	GG	A-G	2	0	A_4;A_8;	Exon16:+6;Exon16:+10;	Intron;Intron;	None;None
GAGGCAGTGGGAAGACCCGG	GTGAGAGGCAGTGGGAAGACCCGGAGAGT	KSR2	ENSG00000171435	ENST00000339824	-1	GRCh38	A	G	T	C	12	117484411	sense	AG	A-G	1	0	A_6;	Exon16:+10;	Intron;
GGCAGTGGGAAGACCCGGAG	GAGAGGCAGTGGGAAGACCCGGAGAGTTT	KSR2	ENSG00000171435	ENST00000339824	-1	GRCh38	A	G	T	C	12	117484409	sense	AG	A-G	1	0	A_4;	Exon16:+10;	Intron;
AACTCTCCGGGTCTTCCCAC	AGGAAACTCTCCGGGTCTTCCCACTGCCT	KSR2	ENSG00000171435	ENST00000339824	-1	GRCh38	T	C	A	G	12	117484386	antisense	TG	A-G	0	0
GGAAGACCCGGAGAGTTTCC	AGTGGGAAGACCCGGAGAGTTTCCTGACA	KSR2	ENSG00000171435	ENST00000339824	-1	GRCh38	A	G	T	C	12	117484402	sense	TG	A-G	2	0	A_4;A_6;	Exon16:+17;Exon16:+19;	Intron;Intron;	None;None
GACCCGGAGAGTTTCCTGAC	GGAAGACCCGGAGAGTTTCCTGACAGATG	KSR2	ENSG00000171435	ENST00000339824	-1	GRCh38	A	G	T	C	12	117484398	sense	AG	A-G	1	0	A_8;	Exon16:+25;	Intron;
ATCTGTCAGGAAACTCTCCG	CATCATCTGTCAGGAAACTCTCCGGGTCT	KSR2	ENSG00000171435	ENST00000339824	-1	GRCh38	T	C	A	G	12	117484375	antisense	GG	A-G	1	0	A_8;	Exon16:+34;	Intron;
CATCTGTCAGGAAACTCTCC	CCATCATCTGTCAGGAAACTCTCCGGGTC	KSR2	ENSG00000171435	ENST00000339824	-1	GRCh38	T	C	A	G	12	117484374	antisense	GG	A-G	0	0
CCGGAGAGTTTCCTGACAGA	AGACCCGGAGAGTTTCCTGACAGATGATG	KSR2	ENSG00000171435	ENST00000339824	-1	GRCh38	A	G	T	C	12	117484395	sense	TG	A-G	2	0	A_5;A_7;	Exon16:+25;Exon16:+27;	Intron;Intron;	None;None
TCATCTGTCAGGAAACTCTC	ACCATCATCTGTCAGGAAACTCTCCGGGT	KSR2	ENSG00000171435	ENST00000339824	-1	GRCh38	T	C	A	G	12	117484373	antisense	CG	A-G	0	0
GAGAGTTTCCTGACAGATGA	CCCGGAGAGTTTCCTGACAGATGATGGTC	KSR2	ENSG00000171435	ENST00000339824	-1	GRCh38	A	G	T	C	12	117484392	sense	TG	A-G	1	0	A_4;	Exon16:+27;	Intron;
AGAGTTTCCTGACAGATGAT	CCGGAGAGTTTCCTGACAGATGATGGTCA	KSR2	ENSG00000171435	ENST00000339824	-1	GRCh38	A	G	T	C	12	117484391	sense	GG	A-G	0	0
TTTCCTGACAGATGATGGTC	AGAGTTTCCTGACAGATGATGGTCAGGAG	KSR2	ENSG00000171435	ENST00000339824	-1	GRCh38	A	G	T	C	12	117484387	sense	AG	A-G	1	0	A_8;	Exon16:+36;	Intron;
GCAAAGCACAGGATGAGCTC	AGAAGCAAAGCACAGGATGAGCTCTGTTT	KSR2	ENSG00000171435	ENST00000339824	-1	GRCh38	T	C	A	G	12	117476604	antisense	TG	A-G	3	0	A_4;A_5;A_8;	Exon17:-12;Exon17:-13;Exon17:-16;	Intron;Intron;Intron;	None;None;None
GAGAAGCAAAGCACAGGATG	CCTGGAGAAGCAAAGCACAGGATGAGCTC	KSR2	ENSG00000171435	ENST00000339824	-1	GRCh38	T	C	A	G	12	117476599	antisense	AG	A-G	3	0	A_4;A_5;A_8;	Exon17:-7;Exon17:-8;Exon17:-11;	Intron;Intron;Intron;	None;None;None
TGGAGAAGCAAAGCACAGGA	CGCCTGGAGAAGCAAAGCACAGGATGAGC	KSR2	ENSG00000171435	ENST00000339824	-1	GRCh38	T	C	A	G	12	117476597	antisense	TG	A-G	3	0	A_4;A_6;A_7;	Exon17:-5;Exon17:-7;Exon17:-8;	Intron;Intron;Intron;	None;None;None
ATCCTGTGCTTTGCTTCTCC	GCTCATCCTGTGCTTTGCTTCTCCAGGCG	KSR2	ENSG00000171435	ENST00000339824	-1	GRCh38	A	G	T	C	12	117476617	sense	AG	A-G	0	0
TCCTGTGCTTTGCTTCTCCA	CTCATCCTGTGCTTTGCTTCTCCAGGCGG	KSR2	ENSG00000171435	ENST00000339824	-1	GRCh38	A	G	T	C	12	117476616	sense	GG	A-G	0	0
GCCTGGAGAAGCAAAGCACA	TCCCGCCTGGAGAAGCAAAGCACAGGATG	KSR2	ENSG00000171435	ENST00000339824	-1	GRCh38	T	C	A	G	12	117476594	antisense	GG	A-G	1	0	A_7;	Exon17:-5;	Intron;
CGCCTGGAGAAGCAAAGCAC	CTCCCGCCTGGAGAAGCAAAGCACAGGAT	KSR2	ENSG00000171435	ENST00000339824	-1	GRCh38	T	C	A	G	12	117476593	antisense	AG	A-G	1	0	A_8;	Exon17:-5;	Intron;
CTGTGCTTTGCTTCTCCAGG	CATCCTGTGCTTTGCTTCTCCAGGCGGGA	KSR2	ENSG00000171435	ENST00000339824	-1	GRCh38	A	G	T	C	12	117476614	sense	CG	A-G	0	0
TGTGCTTTGCTTCTCCAGGC	ATCCTGTGCTTTGCTTCTCCAGGCGGGAG	KSR2	ENSG00000171435	ENST00000339824	-1	GRCh38	A	G	T	C	12	117476613	sense	GG	A-G	0	0
GTGCTTTGCTTCTCCAGGCG	TCCTGTGCTTTGCTTCTCCAGGCGGGAGG	KSR2	ENSG00000171435	ENST00000339824	-1	GRCh38	A	G	T	C	12	117476612	sense	GG	A-G	0	0
GCTTTGCTTCTCCAGGCGGG	CTGTGCTTTGCTTCTCCAGGCGGGAGGAC	KSR2	ENSG00000171435	ENST00000339824	-1	GRCh38	A	G	T	C	12	117476610	sense	AG	A-G	0	0
CCTCCCGCCTGGAGAAGCAA	TTGTCCTCCCGCCTGGAGAAGCAAAGCAC	KSR2	ENSG00000171435	ENST00000339824	-1	GRCh38	T	C	A	G	12	117476588	antisense	AG	A-G	0	0
CTTTGCTTCTCCAGGCGGGA	TGTGCTTTGCTTCTCCAGGCGGGAGGACA	KSR2	ENSG00000171435	ENST00000339824	-1	GRCh38	A	G	T	C	12	117476609	sense	GG	A-G	0	0
TTTGTCCTCCCGCCTGGAGA	GCAGTTTGTCCTCCCGCCTGGAGAAGCAA	KSR2	ENSG00000171435	ENST00000339824	-1	GRCh38	T	C	A	G	12	117476583	antisense	AG	A-G	0	0
CAGTTTGTCCTCCCGCCTGG	TGCGCAGTTTGTCCTCCCGCCTGGAGAAG	KSR2	ENSG00000171435	ENST00000339824	-1	GRCh38	T	C	A	G	12	117476580	antisense	AG	A-G	0	0
CTCCAGGCGGGAGGACAAAC	GCTTCTCCAGGCGGGAGGACAAACTGCGC	KSR2	ENSG00000171435	ENST00000339824	-1	GRCh38	A	G	T	C	12	117476601	sense	TG	A-G	1	0	A_5;	Exon17:-2;	Splice-acceptor;
CGCAGTTTGTCCTCCCGCCT	GATGCGCAGTTTGTCCTCCCGCCTGGAGA	KSR2	ENSG00000171435	ENST00000339824	-1	GRCh38	T	C	A	G	12	117476578	antisense	GG	A-G	1	0	A_4;	Leu822Pro;	Missense;
CCAGGCGGGAGGACAAACTG	TTCTCCAGGCGGGAGGACAAACTGCGCAT	KSR2	ENSG00000171435	ENST00000339824	-1	GRCh38	A	G	T	C	12	117476599	sense	CG	A-G	0	0
GCGCAGTTTGTCCTCCCGCC	GGATGCGCAGTTTGTCCTCCCGCCTGGAG	KSR2	ENSG00000171435	ENST00000339824	-1	GRCh38	T	C	A	G	12	117476577	antisense	TG	A-G	1	0	A_5;	Leu822Pro;	Missense;
GGATGCGCAGTTTGTCCTCC	TTCTGGATGCGCAGTTTGTCCTCCCGCCT	KSR2	ENSG00000171435	ENST00000339824	-1	GRCh38	T	C	A	G	12	117476573	antisense	CG	A-G	0	0
GGAGGACAAACTGCGCATCC	GGCGGGAGGACAAACTGCGCATCCAGAAT	KSR2	ENSG00000171435	ENST00000339824	-1	GRCh38	A	G	T	C	12	117476592	sense	AG	A-G	2	0	A_6;A_8;	Asp820Gly;Lys821Glu;	Missense;Missense;	None;None
GACAAACTGCGCATCCAGAA	GGAGGACAAACTGCGCATCCAGAATGGCT	KSR2	ENSG00000171435	ENST00000339824	-1	GRCh38	A	G	T	C	12	117476588	sense	TG	A-G	1	0	A_4_5_6;	Lys821Gly;	Missense;
ACAAACTGCGCATCCAGAAT	GAGGACAAACTGCGCATCCAGAATGGCTG	KSR2	ENSG00000171435	ENST00000339824	-1	GRCh38	A	G	T	C	12	117476587	sense	GG	A-G	1	0	A_4_5;	Lys821Arg;	Missense;
GCCATTCTGGATGCGCAGTT	GCCAGCCATTCTGGATGCGCAGTTTGTCC	KSR2	ENSG00000171435	ENST00000339824	-1	GRCh38	T	C	A	G	12	117476565	antisense	TG	A-G	1	1	A_4;	Asn826Asn;	Silent;
AACTGCGCATCCAGAATGGC	GACAAACTGCGCATCCAGAATGGCTGGCT	KSR2	ENSG00000171435	ENST00000339824	-1	GRCh38	A	G	T	C	12	117476584	sense	TG	A-G	0	0
ACTGCGCATCCAGAATGGCT	ACAAACTGCGCATCCAGAATGGCTGGCTA	KSR2	ENSG00000171435	ENST00000339824	-1	GRCh38	A	G	T	C	12	117476583	sense	GG	A-G	1	0	A_8;	Ile824Val;	Missense;
GCCAGCCATTCTGGATGCGC	CATAGCCAGCCATTCTGGATGCGCAGTTT	KSR2	ENSG00000171435	ENST00000339824	-1	GRCh38	T	C	A	G	12	117476561	antisense	AG	A-G	2	1	A_4;A_8;	Trp828Arg;Asn826Asn;	Missense;Silent;	None;None
ATAGCCAGCCATTCTGGATG	TGGCATAGCCAGCCATTCTGGATGCGCAG	KSR2	ENSG00000171435	ENST00000339824	-1	GRCh38	T	C	A	G	12	117476558	antisense	CG	A-G	1	0	A_7;	Trp828Arg;	Missense;
GCATCCAGAATGGCTGGCTA	CTGCGCATCCAGAATGGCTGGCTATGCCA	KSR2	ENSG00000171435	ENST00000339824	-1	GRCh38	A	G	T	C	12	117476578	sense	TG	A-G	1	0	A_7;	Gln825Arg;	Missense;
GCATAGCCAGCCATTCTGGA	GGTGGCATAGCCAGCCATTCTGGATGCGC	KSR2	ENSG00000171435	ENST00000339824	-1	GRCh38	T	C	A	G	12	117476556	antisense	TG	A-G	1	0	A_5;	Leu829Pro;	Missense;
GTGGCATAGCCAGCCATTCT	CCAGGTGGCATAGCCAGCCATTCTGGATG	KSR2	ENSG00000171435	ENST00000339824	-1	GRCh38	T	C	A	G	12	117476553	antisense	GG	A-G	2	0	A_6;A_8;	Cys830Arg;Leu829Pro;	Missense;Missense;	None;None
GGTGGCATAGCCAGCCATTC	GCCAGGTGGCATAGCCAGCCATTCTGGAT	KSR2	ENSG00000171435	ENST00000339824	-1	GRCh38	T	C	A	G	12	117476552	antisense	TG	A-G	1	0	A_7;	Cys830Arg;	Missense;
GAATGGCTGGCTATGCCACC	TCCAGAATGGCTGGCTATGCCACCTGGCA	KSR2	ENSG00000171435	ENST00000339824	-1	GRCh38	A	G	T	C	12	117476571	sense	TG	A-G	0	0
AATGGCTGGCTATGCCACCT	CCAGAATGGCTGGCTATGCCACCTGGCAC	KSR2	ENSG00000171435	ENST00000339824	-1	GRCh38	A	G	T	C	12	117476570	sense	GG	A-G	0	0
TGGTGCCAGGTGGCATAGCC	TCTCTGGTGCCAGGTGGCATAGCCAGCCA	KSR2	ENSG00000171435	ENST00000339824	-1	GRCh38	T	C	A	G	12	117476544	antisense	AG	A-G	1	0	A_8;	Leu832Pro;	Missense;
TGGCTATGCCACCTGGCACC	TGGCTGGCTATGCCACCTGGCACCAGAGA	KSR2	ENSG00000171435	ENST00000339824	-1	GRCh38	A	G	T	C	12	117476564	sense	AG	A-G	1	1	A_6;	Leu829Leu;	Silent;
GCTATGCCACCTGGCACCAG	GCTGGCTATGCCACCTGGCACCAGAGATC	KSR2	ENSG00000171435	ENST00000339824	-1	GRCh38	A	G	T	C	12	117476562	sense	AG	A-G	1	1	A_4;	Leu829Leu;	Silent;
TCTCTGGTGCCAGGTGGCAT	ATGATCTCTGGTGCCAGGTGGCATAGCCA	KSR2	ENSG00000171435	ENST00000339824	-1	GRCh38	T	C	A	G	12	117476540	antisense	AG	A-G	0	0					yes
GATGATCTCTGGTGCCAGGT	GGCGGATGATCTCTGGTGCCAGGTGGCAT	KSR2	ENSG00000171435	ENST00000339824	-1	GRCh38	T	C	A	G	12	117476535	antisense	GG	A-G	1	0	A_5;	Ile836Thr;	Missense;
GGATGATCTCTGGTGCCAGG	TGGCGGATGATCTCTGGTGCCAGGTGGCA	KSR2	ENSG00000171435	ENST00000339824	-1	GRCh38	T	C	A	G	12	117476534	antisense	TG	A-G	1	0	A_6;	Ile836Thr;	Missense;
ACCTGGCACCAGAGATCATC	TGCCACCTGGCACCAGAGATCATCCGCCA	KSR2	ENSG00000171435	ENST00000339824	-1	GRCh38	A	G	T	C	12	117476554	sense	CG	A-G	1	1	A_8;	Ala833Ala;	Silent;
GCGGATGATCTCTGGTGCCA	GCTGGCGGATGATCTCTGGTGCCAGGTGG	KSR2	ENSG00000171435	ENST00000339824	-1	GRCh38	T	C	A	G	12	117476532	antisense	GG	A-G	2	0	A_5;A_8;	Ile837Thr;Ile836Thr;	Missense;Missense;	None;None
GGCGGATGATCTCTGGTGCC	AGCTGGCGGATGATCTCTGGTGCCAGGTG	KSR2	ENSG00000171435	ENST00000339824	-1	GRCh38	T	C	A	G	12	117476531	antisense	AG	A-G	1	0	A_6;	Ile837Thr;	Missense;
GGCACCAGAGATCATCCGCC	ACCTGGCACCAGAGATCATCCGCCAGCTG	KSR2	ENSG00000171435	ENST00000339824	-1	GRCh38	A	G	T	C	12	117476550	sense	AG	A-G	2	2	A_4;A_7;	Ala833Ala;Pro834Pro;	Silent;Silent;	None;None
AGCTGGCGGATGATCTCTGG	GGACAGCTGGCGGATGATCTCTGGTGCCA	KSR2	ENSG00000171435	ENST00000339824	-1	GRCh38	T	C	A	G	12	117476527	antisense	TG	A-G	0	0
ACCAGAGATCATCCGCCAGC	TGGCACCAGAGATCATCCGCCAGCTGTCC	KSR2	ENSG00000171435	ENST00000339824	-1	GRCh38	A	G	T	C	12	117476547	sense	TG	A-G	3	1	A_4;A_6;A_8;	Pro834Pro;Glu835Gly;Ile836Val;	Silent;Missense;Missense;	None;None;None
ACAGCTGGCGGATGATCTCT	GGGGACAGCTGGCGGATGATCTCTGGTGC	KSR2	ENSG00000171435	ENST00000339824	-1	GRCh38	T	C	A	G	12	117476525	antisense	GG	A-G	0	0
GACAGCTGGCGGATGATCTC	GGGGGACAGCTGGCGGATGATCTCTGGTG	KSR2	ENSG00000171435	ENST00000339824	-1	GRCh38	T	C	A	G	12	117476524	antisense	TG	A-G	1	0	A_4;	Leu840Pro;	Missense;
ATCATCCGCCAGCTGTCCCC	AGAGATCATCCGCCAGCTGTCCCCCGACA	KSR2	ENSG00000171435	ENST00000339824	-1	GRCh38	A	G	T	C	12	117476540	sense	CG	A-G	1	0	A_4;	Ile837Val;	Missense;
GTCGGGGGACAGCTGGCGGA	CTGTGTCGGGGGACAGCTGGCGGATGATC	KSR2	ENSG00000171435	ENST00000339824	-1	GRCh38	T	C	A	G	12	117476517	antisense	TG	A-G	0	0
TGTGTCGGGGGACAGCTGGC	CCTCTGTGTCGGGGGACAGCTGGCGGATG	KSR2	ENSG00000171435	ENST00000339824	-1	GRCh38	T	C	A	G	12	117476514	antisense	GG	A-G	0	0
CTGTGTCGGGGGACAGCTGG	TCCTCTGTGTCGGGGGACAGCTGGCGGAT	KSR2	ENSG00000171435	ENST00000339824	-1	GRCh38	T	C	A	G	12	117476513	antisense	CG	A-G	0	0
CGCCAGCTGTCCCCCGACAC	CATCCGCCAGCTGTCCCCCGACACAGAGG	KSR2	ENSG00000171435	ENST00000339824	-1	GRCh38	A	G	T	C	12	117476534	sense	AG	A-G	1	0	A_5;	Gln839Arg;	Missense;
CTCTGTGTCGGGGGACAGCT	CCTCCTCTGTGTCGGGGGACAGCTGGCGG	KSR2	ENSG00000171435	ENST00000339824	-1	GRCh38	T	C	A	G	12	117476511	antisense	GG	A-G	0	0
CCAGCTGTCCCCCGACACAG	TCCGCCAGCTGTCCCCCGACACAGAGGAG	KSR2	ENSG00000171435	ENST00000339824	-1	GRCh38	A	G	T	C	12	117476532	sense	AG	A-G	0	0
CCTCTGTGTCGGGGGACAGC	TCCTCCTCTGTGTCGGGGGACAGCTGGCG	KSR2	ENSG00000171435	ENST00000339824	-1	GRCh38	T	C	A	G	12	117476510	antisense	TG	A-G	0	0
CAGCTGTCCCCCGACACAGA	CCGCCAGCTGTCCCCCGACACAGAGGAGG	KSR2	ENSG00000171435	ENST00000339824	-1	GRCh38	A	G	T	C	12	117476531	sense	GG	A-G	0	0
GCTGTCCCCCGACACAGAGG	GCCAGCTGTCCCCCGACACAGAGGAGGAT	KSR2	ENSG00000171435	ENST00000339824	-1	GRCh38	A	G	T	C	12	117476529	sense	AG	A-G	0	0
CCTCCTCTGTGTCGGGGGAC	TTATCCTCCTCTGTGTCGGGGGACAGCTG	KSR2	ENSG00000171435	ENST00000339824	-1	GRCh38	T	C	A	G	12	117476507	antisense	AG	A-G	0	0
CTGTCCCCCGACACAGAGGA	CCAGCTGTCCCCCGACACAGAGGAGGATA	KSR2	ENSG00000171435	ENST00000339824	-1	GRCh38	A	G	T	C	12	117476528	sense	GG	A-G	0	0
TTATCCTCCTCTGTGTCGGG	GAGCTTATCCTCCTCTGTGTCGGGGGACA	KSR2	ENSG00000171435	ENST00000339824	-1	GRCh38	T	C	A	G	12	117476503	antisense	GG	A-G	0	0
CTTATCCTCCTCTGTGTCGG	GGAGCTTATCCTCCTCTGTGTCGGGGGAC	KSR2	ENSG00000171435	ENST00000339824	-1	GRCh38	T	C	A	G	12	117476502	antisense	GG	A-G	1	1	A_4;	Asp847Asp;	Silent;
CCCCGACACAGAGGAGGATA	TGTCCCCCGACACAGAGGAGGATAAGCTC	KSR2	ENSG00000171435	ENST00000339824	-1	GRCh38	A	G	T	C	12	117476523	sense	AG	A-G	2	0	A_6;A_8;	Asp843Gly;Thr844Ala;	Missense;Missense;	None;None
GCTTATCCTCCTCTGTGTCG	GGGAGCTTATCCTCCTCTGTGTCGGGGGA	KSR2	ENSG00000171435	ENST00000339824	-1	GRCh38	T	C	A	G	12	117476501	antisense	GG	A-G	1	1	A_5;	Asp847Asp;	Silent;
AGCTTATCCTCCTCTGTGTC	GGGGAGCTTATCCTCCTCTGTGTCGGGGG	KSR2	ENSG00000171435	ENST00000339824	-1	GRCh38	T	C	A	G	12	117476500	antisense	GG	A-G	1	1	A_6;	Asp847Asp;	Silent;
GAGCTTATCCTCCTCTGTGT	AGGGGAGCTTATCCTCCTCTGTGTCGGGG	KSR2	ENSG00000171435	ENST00000339824	-1	GRCh38	T	C	A	G	12	117476499	antisense	CG	A-G	1	1	A_7;	Asp847Asp;	Silent;
GGGGAGCTTATCCTCCTCTG	AGAAGGGGAGCTTATCCTCCTCTGTGTCG	KSR2	ENSG00000171435	ENST00000339824	-1	GRCh38	T	C	A	G	12	117476496	antisense	TG	A-G	1	0	A_5;	Leu849Pro;	Missense;
AAGGGGAGCTTATCCTCCTC	GGAGAAGGGGAGCTTATCCTCCTCTGTGT	KSR2	ENSG00000171435	ENST00000339824	-1	GRCh38	T	C	A	G	12	117476494	antisense	TG	A-G	1	0	A_7;	Leu849Pro;	Missense;
GGATAAGCTCCCCTTCTCCA	AGGAGGATAAGCTCCCCTTCTCCAAGCAC	KSR2	ENSG00000171435	ENST00000339824	-1	GRCh38	A	G	T	C	12	117476508	sense	AG	A-G	1	0	A_5_6;	Lys848Gly;	Missense;
CAGAGTGCTTGGAGAAGGGG	ACGTCAGAGTGCTTGGAGAAGGGGAGCTT	KSR2	ENSG00000171435	ENST00000339824	-1	GRCh38	T	C	A	G	12	117476480	antisense	AG	A-G	1	0	A_4;	Ser855Pro;	Missense;
CTCCCCTTCTCCAAGCACTC	TAAGCTCCCCTTCTCCAAGCACTCTGACG	KSR2	ENSG00000171435	ENST00000339824	-1	GRCh38	A	G	T	C	12	117476501	sense	TG	A-G	0	0
GTCAGAGTGCTTGGAGAAGG	AGACGTCAGAGTGCTTGGAGAAGGGGAGC	KSR2	ENSG00000171435	ENST00000339824	-1	GRCh38	T	C	A	G	12	117476478	antisense	GG	A-G	1	0	A_4_6;	Ser855Pro;	Missense;
CGTCAGAGTGCTTGGAGAAG	AAGACGTCAGAGTGCTTGGAGAAGGGGAG	KSR2	ENSG00000171435	ENST00000339824	-1	GRCh38	T	C	A	G	12	117476477	antisense	GG	A-G	1	0	A_5_7;	Ser855Pro;	Missense;
CCCTTCTCCAAGCACTCTGA	GCTCCCCTTCTCCAAGCACTCTGACGTCT	KSR2	ENSG00000171435	ENST00000339824	-1	GRCh38	A	G	T	C	12	117476498	sense	CG	A-G	0	0
ACGTCAGAGTGCTTGGAGAA	AAAGACGTCAGAGTGCTTGGAGAAGGGGA	KSR2	ENSG00000171435	ENST00000339824	-1	GRCh38	T	C	A	G	12	117476476	antisense	GG	A-G	1	0	A_6_8;	Ser855Pro;	Missense;
GACGTCAGAGTGCTTGGAGA	CAAAGACGTCAGAGTGCTTGGAGAAGGGG	KSR2	ENSG00000171435	ENST00000339824	-1	GRCh38	T	C	A	G	12	117476475	antisense	AG	A-G	1	1	A_7;	Ser855Ser;	Silent;
AAAGACGTCAGAGTGCTTGG	GGGCAAAGACGTCAGAGTGCTTGGAGAAG	KSR2	ENSG00000171435	ENST00000339824	-1	GRCh38	T	C	A	G	12	117476472	antisense	AG	A-G	1	0	A_5;	Val857Ala;	Missense;
TCCAAGCACTCTGACGTCTT	CTTCTCCAAGCACTCTGACGTCTTTGCCC	KSR2	ENSG00000171435	ENST00000339824	-1	GRCh38	A	G	T	C	12	117476492	sense	TG	A-G	2	0	A_4_5;A_8;	Lys853Gly;His854Arg;	Missense;Missense;	None;None
GCAAAGACGTCAGAGTGCTT	AAGGGCAAAGACGTCAGAGTGCTTGGAGA	KSR2	ENSG00000171435	ENST00000339824	-1	GRCh38	T	C	A	G	12	117476470	antisense	GG	A-G	2	0	A_4_5;A_7;	Phe858Pro;Val857Ala;	Missense;Missense;	None;None
GGCAAAGACGTCAGAGTGCT	CAAGGGCAAAGACGTCAGAGTGCTTGGAG	KSR2	ENSG00000171435	ENST00000339824	-1	GRCh38	T	C	A	G	12	117476469	antisense	TG	A-G	2	0	A_4_5_6;A_8;	Phe858Pro;Val857Ala;	Missense;Missense;	None;None
CAAGGGCAAAGACGTCAGAG	TACCCAAGGGCAAAGACGTCAGAGTGCTT	KSR2	ENSG00000171435	ENST00000339824	-1	GRCh38	T	C	A	G	12	117476465	antisense	TG	A-G	1	1	A_8;	Phe858Phe;	Silent;
CACTCTGACGTCTTTGCCCT	CAAGCACTCTGACGTCTTTGCCCTTGGGT	KSR2	ENSG00000171435	ENST00000339824	-1	GRCh38	A	G	T	C	12	117476486	sense	TG	A-G	1	0	A_8;	Asp856Gly;	Missense;
ACTCTGACGTCTTTGCCCTT	AAGCACTCTGACGTCTTTGCCCTTGGGTA	KSR2	ENSG00000171435	ENST00000339824	-1	GRCh38	A	G	T	C	12	117476485	sense	GG	A-G	1	0	A_7;	Asp856Gly;	Missense;
CCCAAGGGCAAAGACGTCAG	CTTACCCAAGGGCAAAGACGTCAGAGTGC	KSR2	ENSG00000171435	ENST00000339824	-1	GRCh38	T	C	A	G	12	117476463	antisense	AG	A-G	1	0	A_4_5;	Leu860Pro;	Missense;
CTCTGACGTCTTTGCCCTTG	AGCACTCTGACGTCTTTGCCCTTGGGTAA	KSR2	ENSG00000171435	ENST00000339824	-1	GRCh38	A	G	T	C	12	117476484	sense	GG	A-G	1	0	A_6;	Asp856Gly;	Missense;
TACCCAAGGGCAAAGACGTC	CACTTACCCAAGGGCAAAGACGTCAGAGT	KSR2	ENSG00000171435	ENST00000339824	-1	GRCh38	T	C	A	G	12	117476461	antisense	AG	A-G	1	0	A_6_7;	Leu860Pro;	Missense;
GACGTCTTTGCCCTTGGGTA	CTCTGACGTCTTTGCCCTTGGGTAAGTGG	KSR2	ENSG00000171435	ENST00000339824	-1	GRCh38	A	G	T	C	12	117476480	sense	AG	A-G	0	0
CACTTACCCAAGGGCAAAGA	GGCCCACTTACCCAAGGGCAAAGACGTCA	KSR2	ENSG00000171435	ENST00000339824	-1	GRCh38	T	C	A	G	12	117476457	antisense	CG	A-G	1	0	A_6;	Exon17:+2;	Splice-donor;
CGTCTTTGCCCTTGGGTAAG	CTGACGTCTTTGCCCTTGGGTAAGTGGGC	KSR2	ENSG00000171435	ENST00000339824	-1	GRCh38	A	G	T	C	12	117476478	sense	TG	A-G	0	0
GTCTTTGCCCTTGGGTAAGT	TGACGTCTTTGCCCTTGGGTAAGTGGGCC	KSR2	ENSG00000171435	ENST00000339824	-1	GRCh38	A	G	T	C	12	117476477	sense	GG	A-G	0	0
TCTTTGCCCTTGGGTAAGTG	GACGTCTTTGCCCTTGGGTAAGTGGGCCC	KSR2	ENSG00000171435	ENST00000339824	-1	GRCh38	A	G	T	C	12	117476476	sense	GG	A-G	0	0
GCCCACTTACCCAAGGGCAA	CAGGGCCCACTTACCCAAGGGCAAAGACG	KSR2	ENSG00000171435	ENST00000339824	-1	GRCh38	T	C	A	G	12	117476454	antisense	AG	A-G	1	0	A_5;	Exon17:+6;	Intron;
GCCCTTGGGTAAGTGGGCCC	CTTTGCCCTTGGGTAAGTGGGCCCTGCCC	KSR2	ENSG00000171435	ENST00000339824	-1	GRCh38	A	G	T	C	12	117476471	sense	TG	A-G	0	0
GCAGGGCCCACTTACCCAAG	CAGGGCAGGGCCCACTTACCCAAGGGCAA	KSR2	ENSG00000171435	ENST00000339824	-1	GRCh38	T	C	A	G	12	117476449	antisense	GG	A-G	0	0
GGCAGGGCCCACTTACCCAA	CCAGGGCAGGGCCCACTTACCCAAGGGCA	KSR2	ENSG00000171435	ENST00000339824	-1	GRCh38	T	C	A	G	12	117476448	antisense	GG	A-G	1	0	A_4;	Exon17:+13;	Intron;
GGGCAGGGCCCACTTACCCA	GCCAGGGCAGGGCCCACTTACCCAAGGGC	KSR2	ENSG00000171435	ENST00000339824	-1	GRCh38	T	C	A	G	12	117476447	antisense	AG	A-G	1	0	A_5;	Exon17:+13;	Intron;
TGGGTAAGTGGGCCCTGCCC	CCCTTGGGTAAGTGGGCCCTGCCCTGGCC	KSR2	ENSG00000171435	ENST00000339824	-1	GRCh38	A	G	T	C	12	117476466	sense	TG	A-G	2	0	A_6;A_7;	Exon17:+3;Exon17:+4;	Intron;Intron;	None;None
GGGTAAGTGGGCCCTGCCCT	CCTTGGGTAAGTGGGCCCTGCCCTGGCCA	KSR2	ENSG00000171435	ENST00000339824	-1	GRCh38	A	G	T	C	12	117476465	sense	GG	A-G	2	0	A_5;A_6;	Exon17:+3;Exon17:+4;	Intron;Intron;	None;None
GTGGGCCCTGCCCTGGCCAT	GTAAGTGGGCCCTGCCCTGGCCATTGAGA	KSR2	ENSG00000171435	ENST00000339824	-1	GRCh38	A	G	T	C	12	117476459	sense	TG	A-G	0	0
GGGCCCTGCCCTGGCCATTG	AAGTGGGCCCTGCCCTGGCCATTGAGAGC	KSR2	ENSG00000171435	ENST00000339824	-1	GRCh38	A	G	T	C	12	117476457	sense	AG	A-G	0	0
GCCCTGCCCTGGCCATTGAG	GTGGGCCCTGCCCTGGCCATTGAGAGCCA	KSR2	ENSG00000171435	ENST00000339824	-1	GRCh38	A	G	T	C	12	117476455	sense	AG	A-G	0	0
GCTCTCAATGGCCAGGGCAG	TGTGGCTCTCAATGGCCAGGGCAGGGCCC	KSR2	ENSG00000171435	ENST00000339824	-1	GRCh38	T	C	A	G	12	117476433	antisense	GG	A-G	2	0	A_7;A_8;	Exon17:+25;Exon17:+24;	Intron;Intron;	None;None
GGCTCTCAATGGCCAGGGCA	CTGTGGCTCTCAATGGCCAGGGCAGGGCC	KSR2	ENSG00000171435	ENST00000339824	-1	GRCh38	T	C	A	G	12	117476432	antisense	GG	A-G	1	0	A_8;	Exon17:+25;	Intron;
TGGCTCTCAATGGCCAGGGC	GCTGTGGCTCTCAATGGCCAGGGCAGGGC	KSR2	ENSG00000171435	ENST00000339824	-1	GRCh38	T	C	A	G	12	117476431	antisense	AG	A-G	0	0
CTGTGGCTCTCAATGGCCAG	CAGGCTGTGGCTCTCAATGGCCAGGGCAG	KSR2	ENSG00000171435	ENST00000339824	-1	GRCh38	T	C	A	G	12	117476428	antisense	GG	A-G	0	0
CCCTGGCCATTGAGAGCCAC	CCTGCCCTGGCCATTGAGAGCCACAGCCT	KSR2	ENSG00000171435	ENST00000339824	-1	GRCh38	A	G	T	C	12	117476449	sense	AG	A-G	0	0
GCTGTGGCTCTCAATGGCCA	CCAGGCTGTGGCTCTCAATGGCCAGGGCA	KSR2	ENSG00000171435	ENST00000339824	-1	GRCh38	T	C	A	G	12	117476427	antisense	GG	A-G	0	0
GGCTGTGGCTCTCAATGGCC	CCCAGGCTGTGGCTCTCAATGGCCAGGGC	KSR2	ENSG00000171435	ENST00000339824	-1	GRCh38	T	C	A	G	12	117476426	antisense	AG	A-G	0	0
GGCCATTGAGAGCCACAGCC	CCCTGGCCATTGAGAGCCACAGCCTGGGC	KSR2	ENSG00000171435	ENST00000339824	-1	GRCh38	A	G	T	C	12	117476445	sense	TG	A-G	1	0	A_5;	Exon17:+23;	Intron;
GCCATTGAGAGCCACAGCCT	CCTGGCCATTGAGAGCCACAGCCTGGGCA	KSR2	ENSG00000171435	ENST00000339824	-1	GRCh38	A	G	T	C	12	117476444	sense	GG	A-G	2	0	A_4;A_8;	Exon17:+23;Exon17:+27;	Intron;Intron;	None;None
CCCAGGCTGTGGCTCTCAAT	TCTGCCCAGGCTGTGGCTCTCAATGGCCA	KSR2	ENSG00000171435	ENST00000339824	-1	GRCh38	T	C	A	G	12	117476422	antisense	GG	A-G	1	0	A_4;	Exon17:+39;	Intron;
CCATTGAGAGCCACAGCCTG	CTGGCCATTGAGAGCCACAGCCTGGGCAG	KSR2	ENSG00000171435	ENST00000339824	-1	GRCh38	A	G	T	C	12	117476443	sense	GG	A-G	1	0	A_7;	Exon17:+27;	Intron;
GCCCAGGCTGTGGCTCTCAA	CTCTGCCCAGGCTGTGGCTCTCAATGGCC	KSR2	ENSG00000171435	ENST00000339824	-1	GRCh38	T	C	A	G	12	117476421	antisense	TG	A-G	1	0	A_5;	Exon17:+39;	Intron;
TTGAGAGCCACAGCCTGGGC	GCCATTGAGAGCCACAGCCTGGGCAGAGG	KSR2	ENSG00000171435	ENST00000339824	-1	GRCh38	A	G	T	C	12	117476440	sense	AG	A-G	2	0	A_4;A_6;	Exon17:+27;Exon17:+29;	Intron;Intron;	None;None
GAGAGCCACAGCCTGGGCAG	CATTGAGAGCCACAGCCTGGGCAGAGGGG	KSR2	ENSG00000171435	ENST00000339824	-1	GRCh38	A	G	T	C	12	117476438	sense	AG	A-G	2	0	A_4;A_8;	Exon17:+29;Exon17:+33;	Intron;Intron;	None;None
AGAGCCACAGCCTGGGCAGA	ATTGAGAGCCACAGCCTGGGCAGAGGGGC	KSR2	ENSG00000171435	ENST00000339824	-1	GRCh38	A	G	T	C	12	117476437	sense	GG	A-G	1	0	A_7;	Exon17:+33;	Intron;
GAGCCACAGCCTGGGCAGAG	TTGAGAGCCACAGCCTGGGCAGAGGGGCA	KSR2	ENSG00000171435	ENST00000339824	-1	GRCh38	A	G	T	C	12	117476436	sense	GG	A-G	2	0	A_6;A_8;	Exon17:+33;Exon17:+35;	Intron;Intron;	None;None
AGCCACAGCCTGGGCAGAGG	TGAGAGCCACAGCCTGGGCAGAGGGGCAC	KSR2	ENSG00000171435	ENST00000339824	-1	GRCh38	A	G	T	C	12	117476435	sense	GG	A-G	2	0	A_5;A_7;	Exon17:+33;Exon17:+35;	Intron;Intron;	None;None
AGACGTTGTTAAAGGGGTGT	TGGCAGACGTTGTTAAAGGGGTGTTGGTG	KSR2	ENSG00000171435	ENST00000339824	-1	GRCh38	T	C	A	G	12	117471329	antisense	TG	A-G	0	0					yes
AACACCCCTTTAACAACGTC	CACCAACACCCCTTTAACAACGTCTGCCA	KSR2	ENSG00000171435	ENST00000339824	-1	GRCh38	A	G	T	C	12	117471349	sense	TG	A-G	1	0	A_4;	Exon18:-26;	Intron;
GGCAGACGTTGTTAAAGGGG	TGTTGGCAGACGTTGTTAAAGGGGTGTTG	KSR2	ENSG00000171435	ENST00000339824	-1	GRCh38	T	C	A	G	12	117471326	antisense	TG	A-G	2	0	A_4;A_6;	Exon18:-9;Exon18:-11;	Intron;Intron;	None;None
TTGGCAGACGTTGTTAAAGG	GCTGTTGGCAGACGTTGTTAAAGGGGTGT	KSR2	ENSG00000171435	ENST00000339824	-1	GRCh38	T	C	A	G	12	117471324	antisense	GG	A-G	2	0	A_6;A_8;	Exon18:-9;Exon18:-11;	Intron;Intron;	None;None
GTTGGCAGACGTTGTTAAAG	TGCTGTTGGCAGACGTTGTTAAAGGGGTG	KSR2	ENSG00000171435	ENST00000339824	-1	GRCh38	T	C	A	G	12	117471323	antisense	GG	A-G	1	0	A_7;	Exon18:-9;	Intron;
TGTTGGCAGACGTTGTTAAA	GTGCTGTTGGCAGACGTTGTTAAAGGGGT	KSR2	ENSG00000171435	ENST00000339824	-1	GRCh38	T	C	A	G	12	117471322	antisense	GG	A-G	1	0	A_8;	Exon18:-9;	Intron;
CTGTTGGCAGACGTTGTTAA	TGTGCTGTTGGCAGACGTTGTTAAAGGGG	KSR2	ENSG00000171435	ENST00000339824	-1	GRCh38	T	C	A	G	12	117471321	antisense	AG	A-G	0	0
CTTTAACAACGTCTGCCAAC	ACCCCTTTAACAACGTCTGCCAACAGCAC	KSR2	ENSG00000171435	ENST00000339824	-1	GRCh38	A	G	T	C	12	117471342	sense	AG	A-G	3	0	A_5;A_6;A_8;	Exon18:-18;Exon18:-17;Exon18:-15;	Intron;Intron;Intron;	None;None;None
ATTGTGCTGTTGGCAGACGT	CCAGATTGTGCTGTTGGCAGACGTTGTTA	KSR2	ENSG00000171435	ENST00000339824	-1	GRCh38	T	C	A	G	12	117471315	antisense	TG	A-G	0	0
CAGATTGTGCTGTTGGCAGA	ATACCAGATTGTGCTGTTGGCAGACGTTG	KSR2	ENSG00000171435	ENST00000339824	-1	GRCh38	T	C	A	G	12	117471312	antisense	CG	A-G	1	0	A_4;	Ile863Thr;	Missense;
CGTCTGCCAACAGCACAATC	ACAACGTCTGCCAACAGCACAATCTGGTA	KSR2	ENSG00000171435	ENST00000339824	-1	GRCh38	A	G	T	C	12	117471333	sense	TG	A-G	0	0
GTCTGCCAACAGCACAATCT	CAACGTCTGCCAACAGCACAATCTGGTAT	KSR2	ENSG00000171435	ENST00000339824	-1	GRCh38	A	G	T	C	12	117471332	sense	GG	A-G	1	0	A_8;	Exon18:-5;	Intron;
TACCAGATTGTGCTGTTGGC	TTCATACCAGATTGTGCTGTTGGCAGACG	KSR2	ENSG00000171435	ENST00000339824	-1	GRCh38	T	C	A	G	12	117471309	antisense	AG	A-G	2	0	A_5;A_7;	Trp864Arg;Ile863Thr;	Missense;Missense;	None;None
GCCAACAGCACAATCTGGTA	GTCTGCCAACAGCACAATCTGGTATGAAC	KSR2	ENSG00000171435	ENST00000339824	-1	GRCh38	A	G	T	C	12	117471328	sense	TG	A-G	3	0	A_4;A_5;A_7;	Exon18:-5;Exon18:-4;Exon18:-2;	Intron;Intron;Splice-acceptor;	None;None;None
TCATACCAGATTGTGCTGTT	GAGTTCATACCAGATTGTGCTGTTGGCAG	KSR2	ENSG00000171435	ENST00000339824	-1	GRCh38	T	C	A	G	12	117471306	antisense	GG	A-G	2	0	A_5;A_8;	Tyr865His;Trp864Arg;	Missense;Missense;	None;None
TTCATACCAGATTGTGCTGT	GGAGTTCATACCAGATTGTGCTGTTGGCA	KSR2	ENSG00000171435	ENST00000339824	-1	GRCh38	T	C	A	G	12	117471305	antisense	TG	A-G	1	0	A_4_6;	Tyr865His;	Missense;
GAGTTCATACCAGATTGTGC	CGTGGAGTTCATACCAGATTGTGCTGTTG	KSR2	ENSG00000171435	ENST00000339824	-1	GRCh38	T	C	A	G	12	117471302	antisense	TG	A-G	1	1	A_7;	Tyr865Tyr;	Silent;
GTGGAGTTCATACCAGATTG	TGGCGTGGAGTTCATACCAGATTGTGCTG	KSR2	ENSG00000171435	ENST00000339824	-1	GRCh38	T	C	A	G	12	117471299	antisense	TG	A-G	1	0	A_5;	Leu867Pro;	Missense;
ACAATCTGGTATGAACTCCA	CAGCACAATCTGGTATGAACTCCACGCCA	KSR2	ENSG00000171435	ENST00000339824	-1	GRCh38	A	G	T	C	12	117471319	sense	CG	A-G	1	0	A_4;	Ile863Val;	Missense;
GCGTGGAGTTCATACCAGAT	CCTGGCGTGGAGTTCATACCAGATTGTGC	KSR2	ENSG00000171435	ENST00000339824	-1	GRCh38	T	C	A	G	12	117471297	antisense	TG	A-G	1	0	A_7;	Leu867Pro;	Missense;
TCTGGTATGAACTCCACGCC	ACAATCTGGTATGAACTCCACGCCAGGGA	KSR2	ENSG00000171435	ENST00000339824	-1	GRCh38	A	G	T	C	12	117471315	sense	AG	A-G	1	0	A_7;	Tyr865Cys;	Missense;
CCTGGCGTGGAGTTCATACC	ATTCCCTGGCGTGGAGTTCATACCAGATT	KSR2	ENSG00000171435	ENST00000339824	-1	GRCh38	T	C	A	G	12	117471293	antisense	AG	A-G	0	0
CTGGTATGAACTCCACGCCA	CAATCTGGTATGAACTCCACGCCAGGGAA	KSR2	ENSG00000171435	ENST00000339824	-1	GRCh38	A	G	T	C	12	117471314	sense	GG	A-G	1	0	A_6;	Tyr865Cys;	Missense;
TGGTATGAACTCCACGCCAG	AATCTGGTATGAACTCCACGCCAGGGAAT	KSR2	ENSG00000171435	ENST00000339824	-1	GRCh38	A	G	T	C	12	117471313	sense	GG	A-G	2	0	A_5;A_8;	Tyr865Cys;Glu866Gly;	Missense;Missense;	None;None
ATGAACTCCACGCCAGGGAA	TGGTATGAACTCCACGCCAGGGAATGGCC	KSR2	ENSG00000171435	ENST00000339824	-1	GRCh38	A	G	T	C	12	117471309	sense	TG	A-G	1	0	A_4_5;	Glu866Gly;	Missense;
TGAACTCCACGCCAGGGAAT	GGTATGAACTCCACGCCAGGGAATGGCCT	KSR2	ENSG00000171435	ENST00000339824	-1	GRCh38	A	G	T	C	12	117471308	sense	GG	A-G	1	1	A_4;	Glu866Glu;	Silent;
AAGGCCATTCCCTGGCGTGG	TTGAAAGGCCATTCCCTGGCGTGGAGTTC	KSR2	ENSG00000171435	ENST00000339824	-1	GRCh38	T	C	A	G	12	117471283	antisense	AG	A-G	1	0	A_7;	Trp872Arg;	Missense;
GAAAGGCCATTCCCTGGCGT	TCTTGAAAGGCCATTCCCTGGCGTGGAGT	KSR2	ENSG00000171435	ENST00000339824	-1	GRCh38	T	C	A	G	12	117471281	antisense	GG	A-G	1	1	A_4;	Pro873Pro;	Silent;
TGAAAGGCCATTCCCTGGCG	GTCTTGAAAGGCCATTCCCTGGCGTGGAG	KSR2	ENSG00000171435	ENST00000339824	-1	GRCh38	T	C	A	G	12	117471280	antisense	TG	A-G	2	1	A_4;A_5;	Phe874Leu;Pro873Pro;	Missense;Silent;	None;None
CTTGAAAGGCCATTCCCTGG	GGGTCTTGAAAGGCCATTCCCTGGCGTGG	KSR2	ENSG00000171435	ENST00000339824	-1	GRCh38	T	C	A	G	12	117471278	antisense	CG	A-G	2	1	A_5_6;A_7;	Phe874Pro;Pro873Pro;	Missense;Silent;	None;None
CGCCAGGGAATGGCCTTTCA	TCCACGCCAGGGAATGGCCTTTCAAGACC	KSR2	ENSG00000171435	ENST00000339824	-1	GRCh38	A	G	T	C	12	117471299	sense	AG	A-G	1	0	A_5;	Arg870Gly;	Missense;
GTCTTGAAAGGCCATTCCCT	TTGGGTCTTGAAAGGCCATTCCCTGGCGT	KSR2	ENSG00000171435	ENST00000339824	-1	GRCh38	T	C	A	G	12	117471276	antisense	GG	A-G	1	0	A_7_8;	Phe874Pro;	Missense;
GGTCTTGAAAGGCCATTCCC	GTTGGGTCTTGAAAGGCCATTCCCTGGCG	KSR2	ENSG00000171435	ENST00000339824	-1	GRCh38	T	C	A	G	12	117471275	antisense	TG	A-G	1	0	A_8;	Phe874Ser;	Missense;
TGGCCTTTCAAGACCCAACC	GGAATGGCCTTTCAAGACCCAACCAGCAG	KSR2	ENSG00000171435	ENST00000339824	-1	GRCh38	A	G	T	C	12	117471289	sense	AG	A-G	0	0
CTGCTGGTTGGGTCTTGAAA	GCCTCTGCTGGTTGGGTCTTGAAAGGCCA	KSR2	ENSG00000171435	ENST00000339824	-1	GRCh38	T	C	A	G	12	117471265	antisense	GG	A-G	0	0
CCTTTCAAGACCCAACCAGC	ATGGCCTTTCAAGACCCAACCAGCAGAGG	KSR2	ENSG00000171435	ENST00000339824	-1	GRCh38	A	G	T	C	12	117471286	sense	AG	A-G	1	0	A_7_8;	Lys875Gly;	Missense;
TCTGCTGGTTGGGTCTTGAA	TGCCTCTGCTGGTTGGGTCTTGAAAGGCC	KSR2	ENSG00000171435	ENST00000339824	-1	GRCh38	T	C	A	G	12	117471264	antisense	AG	A-G	0	0
TTTCAAGACCCAACCAGCAG	GGCCTTTCAAGACCCAACCAGCAGAGGCA	KSR2	ENSG00000171435	ENST00000339824	-1	GRCh38	A	G	T	C	12	117471284	sense	AG	A-G	2	0	A_5_6;A_8;	Lys875Gly;Thr876Ala;	Missense;Missense;	None;None
TTCAAGACCCAACCAGCAGA	GCCTTTCAAGACCCAACCAGCAGAGGCAA	KSR2	ENSG00000171435	ENST00000339824	-1	GRCh38	A	G	T	C	12	117471283	sense	GG	A-G	2	0	A_4_5;A_7;	Lys875Gly;Thr876Ala;	Missense;Missense;	None;None
TGCCTCTGCTGGTTGGGTCT	TTATTGCCTCTGCTGGTTGGGTCTTGAAA	KSR2	ENSG00000171435	ENST00000339824	-1	GRCh38	T	C	A	G	12	117471260	antisense	TG	A-G	0	0
ATTATTGCCTCTGCTGGTTG	CCAGATTATTGCCTCTGCTGGTTGGGTCT	KSR2	ENSG00000171435	ENST00000339824	-1	GRCh38	T	C	A	G	12	117471255	antisense	GG	A-G	1	0	A_4;	Ile882Thr;	Missense;
GATTATTGCCTCTGCTGGTT	GCCAGATTATTGCCTCTGCTGGTTGGGTC	KSR2	ENSG00000171435	ENST00000339824	-1	GRCh38	T	C	A	G	12	117471254	antisense	GG	A-G	1	0	A_5;	Ile882Thr;	Missense;
AGATTATTGCCTCTGCTGGT	TGCCAGATTATTGCCTCTGCTGGTTGGGT	KSR2	ENSG00000171435	ENST00000339824	-1	GRCh38	T	C	A	G	12	117471253	antisense	TG	A-G	1	0	A_6;	Ile882Thr;	Missense;
AACCAGCAGAGGCAATAATC	ACCCAACCAGCAGAGGCAATAATCTGGCA	KSR2	ENSG00000171435	ENST00000339824	-1	GRCh38	A	G	T	C	12	117471273	sense	TG	A-G	2	2	A_5;A_8;	Pro878Pro;Ala879Ala;	Silent;Silent;	None;None
ACCAGCAGAGGCAATAATCT	CCCAACCAGCAGAGGCAATAATCTGGCAA	KSR2	ENSG00000171435	ENST00000339824	-1	GRCh38	A	G	T	C	12	117471272	sense	GG	A-G	2	2	A_4;A_7;	Pro878Pro;Ala879Ala;	Silent;Silent;	None;None
GCCAGATTATTGCCTCTGCT	ATTTGCCAGATTATTGCCTCTGCTGGTTG	KSR2	ENSG00000171435	ENST00000339824	-1	GRCh38	T	C	A	G	12	117471250	antisense	GG	A-G	2	0	A_4;A_6;	Trp884Arg;Ile883Thr;	Missense;Missense;	None;None
TGCCAGATTATTGCCTCTGC	CATTTGCCAGATTATTGCCTCTGCTGGTT	KSR2	ENSG00000171435	ENST00000339824	-1	GRCh38	T	C	A	G	12	117471249	antisense	TG	A-G	2	0	A_5;A_7;	Trp884Arg;Ile883Thr;	Missense;Missense;	None;None
ATTTGCCAGATTATTGCCTC	GCCCATTTGCCAGATTATTGCCTCTGCTG	KSR2	ENSG00000171435	ENST00000339824	-1	GRCh38	T	C	A	G	12	117471246	antisense	TG	A-G	1	0	A_8;	Trp884Arg;	Missense;
AGAGGCAATAATCTGGCAAA	CAGCAGAGGCAATAATCTGGCAAATGGGC	KSR2	ENSG00000171435	ENST00000339824	-1	GRCh38	A	G	T	C	12	117471266	sense	TG	A-G	2	1	A_7;A_8;	Ala881Ala;Ile882Val;	Silent;Missense;	None;None
GAGGCAATAATCTGGCAAAT	AGCAGAGGCAATAATCTGGCAAATGGGCA	KSR2	ENSG00000171435	ENST00000339824	-1	GRCh38	A	G	T	C	12	117471265	sense	GG	A-G	2	1	A_6;A_7;	Ala881Ala;Ile882Val;	Silent;Missense;	None;None
AGGCAATAATCTGGCAAATG	GCAGAGGCAATAATCTGGCAAATGGGCAC	KSR2	ENSG00000171435	ENST00000339824	-1	GRCh38	A	G	T	C	12	117471264	sense	GG	A-G	2	1	A_5;A_6_8;	Ala881Ala;Ile882Val;	Silent;Missense;	None;None
GTGCCCATTTGCCAGATTAT	GCCTGTGCCCATTTGCCAGATTATTGCCT	KSR2	ENSG00000171435	ENST00000339824	-1	GRCh38	T	C	A	G	12	117471240	antisense	TG	A-G	1	0	A_7;	Met886Thr;	Missense;
ATAATCTGGCAAATGGGCAC	GGCAATAATCTGGCAAATGGGCACAGGCA	KSR2	ENSG00000171435	ENST00000339824	-1	GRCh38	A	G	T	C	12	117471259	sense	AG	A-G	1	0	A_4;	Ile883Val;	Missense;
TAATCTGGCAAATGGGCACA	GCAATAATCTGGCAAATGGGCACAGGCAT	KSR2	ENSG00000171435	ENST00000339824	-1	GRCh38	A	G	T	C	12	117471258	sense	GG	A-G	0	0
CATGCCTGTGCCCATTTGCC	GTTTCATGCCTGTGCCCATTTGCCAGATT	KSR2	ENSG00000171435	ENST00000339824	-1	GRCh38	T	C	A	G	12	117471233	antisense	AG	A-G	0	0
CTGGCAAATGGGCACAGGCA	TAATCTGGCAAATGGGCACAGGCATGAAA	KSR2	ENSG00000171435	ENST00000339824	-1	GRCh38	A	G	T	C	12	117471254	sense	TG	A-G	2	0	A_6_7;A_8;	Gln885Arg;Met886Val;	Missense;Missense;	None;None
GTTTCATGCCTGTGCCCATT	TTGGGTTTCATGCCTGTGCCCATTTGCCA	KSR2	ENSG00000171435	ENST00000339824	-1	GRCh38	T	C	A	G	12	117471229	antisense	TG	A-G	1	0	A_6;	Met890Thr;	Missense;
GAGGTTGGGTTTCATGCCTG	GGCTGAGGTTGGGTTTCATGCCTGTGCCC	KSR2	ENSG00000171435	ENST00000339824	-1	GRCh38	T	C	A	G	12	117471221	antisense	TG	A-G	0	0
CTGAGGTTGGGTTTCATGCC	CTGGCTGAGGTTGGGTTTCATGCCTGTGC	KSR2	ENSG00000171435	ENST00000339824	-1	GRCh38	T	C	A	G	12	117471219	antisense	TG	A-G	1	0	A_4;	Leu894Pro;	Missense;
CAGGCATGAAACCCAACCTC	GGCACAGGCATGAAACCCAACCTCAGCCA	KSR2	ENSG00000171435	ENST00000339824	-1	GRCh38	A	G	T	C	12	117471240	sense	AG	A-G	1	0	A_6;	Met890Val;	Missense;
CTGGCTGAGGTTGGGTTTCA	CAATCTGGCTGAGGTTGGGTTTCATGCCT	KSR2	ENSG00000171435	ENST00000339824	-1	GRCh38	T	C	A	G	12	117471215	antisense	TG	A-G	1	0	A_8;	Leu894Pro;	Missense;
CATGAAACCCAACCTCAGCC	CAGGCATGAAACCCAACCTCAGCCAGATT	KSR2	ENSG00000171435	ENST00000339824	-1	GRCh38	A	G	T	C	12	117471236	sense	AG	A-G	1	0	A_5_6_7;	Lys891Gly;	Missense;
AAACCCAACCTCAGCCAGAT	CATGAAACCCAACCTCAGCCAGATTGGCA	KSR2	ENSG00000171435	ENST00000339824	-1	GRCh38	A	G	T	C	12	117471232	sense	TG	A-G	1	0	A_7_8;	Asn893Gly;	Missense;
AACCCAACCTCAGCCAGATT	ATGAAACCCAACCTCAGCCAGATTGGCAT	KSR2	ENSG00000171435	ENST00000339824	-1	GRCh38	A	G	T	C	12	117471231	sense	GG	A-G	1	0	A_6_7;	Asn893Gly;	Missense;
TGCCAATCTGGCTGAGGTTG	CCCATGCCAATCTGGCTGAGGTTGGGTTT	KSR2	ENSG00000171435	ENST00000339824	-1	GRCh38	T	C	A	G	12	117471208	antisense	GG	A-G	1	0	A_5_6;	Ile897Thr;	Missense;
ATGCCAATCTGGCTGAGGTT	TCCCATGCCAATCTGGCTGAGGTTGGGTT	KSR2	ENSG00000171435	ENST00000339824	-1	GRCh38	T	C	A	G	12	117471207	antisense	GG	A-G	1	0	A_6_7;	Ile897Thr;	Missense;
CATGCCAATCTGGCTGAGGT	TTCCCATGCCAATCTGGCTGAGGTTGGGT	KSR2	ENSG00000171435	ENST00000339824	-1	GRCh38	T	C	A	G	12	117471206	antisense	TG	A-G	1	0	A_7_8;	Ile897Thr;	Missense;
CAACCTCAGCCAGATTGGCA	AACCCAACCTCAGCCAGATTGGCATGGGA	KSR2	ENSG00000171435	ENST00000339824	-1	GRCh38	A	G	T	C	12	117471227	sense	TG	A-G	1	0	A_8;	Ser895Gly;	Missense;
AACCTCAGCCAGATTGGCAT	ACCCAACCTCAGCCAGATTGGCATGGGAA	KSR2	ENSG00000171435	ENST00000339824	-1	GRCh38	A	G	T	C	12	117471226	sense	GG	A-G	1	0	A_7;	Ser895Gly;	Missense;
ACCTCAGCCAGATTGGCATG	CCCAACCTCAGCCAGATTGGCATGGGAAA	KSR2	ENSG00000171435	ENST00000339824	-1	GRCh38	A	G	T	C	12	117471225	sense	GG	A-G	1	0	A_6;	Ser895Gly;	Missense;
TCCCATGCCAATCTGGCTGA	CTTTTCCCATGCCAATCTGGCTGAGGTTG	KSR2	ENSG00000171435	ENST00000339824	-1	GRCh38	T	C	A	G	12	117471203	antisense	GG	A-G	1	0	A_5;	Met899Thr;	Missense;
TTCCCATGCCAATCTGGCTG	TCTTTTCCCATGCCAATCTGGCTGAGGTT	KSR2	ENSG00000171435	ENST00000339824	-1	GRCh38	T	C	A	G	12	117471202	antisense	AG	A-G	1	0	A_6;	Met899Thr;	Missense;
TTTTCCCATGCCAATCTGGC	TTTCTTTTCCCATGCCAATCTGGCTGAGG	KSR2	ENSG00000171435	ENST00000339824	-1	GRCh38	T	C	A	G	12	117471200	antisense	TG	A-G	1	0	A_8;	Met899Thr;	Missense;			yes
AGCCAGATTGGCATGGGAAA	CCTCAGCCAGATTGGCATGGGAAAAGAAA	KSR2	ENSG00000171435	ENST00000339824	-1	GRCh38	A	G	T	C	12	117471220	sense	AG	A-G	2	0	A_5;A_7;	Gln896Arg;Ile897Val;	Missense;Missense;	None;None
TTCTTTTCCCATGCCAATCT	AGATTTCTTTTCCCATGCCAATCTGGCTG	KSR2	ENSG00000171435	ENST00000339824	-1	GRCh38	T	C	A	G	12	117471197	antisense	GG	A-G	0	0						yes
TTTCTTTTCCCATGCCAATC	GAGATTTCTTTTCCCATGCCAATCTGGCT	KSR2	ENSG00000171435	ENST00000339824	-1	GRCh38	T	C	A	G	12	117471196	antisense	TG	A-G	0	0						yes
TGGCATGGGAAAAGAAATCT	AGATTGGCATGGGAAAAGAAATCTCGGTA	KSR2	ENSG00000171435	ENST00000339824	-1	GRCh38	A	G	T	C	12	117471212	sense	CG	A-G	1	0	A_5;	Met899Val;	Missense;
GGCATGGGAAAAGAAATCTC	GATTGGCATGGGAAAAGAAATCTCGGTAA	KSR2	ENSG00000171435	ENST00000339824	-1	GRCh38	A	G	T	C	12	117471211	sense	GG	A-G	1	0	A_4;	Met899Val;	Missense;
TACCGAGATTTCTTTTCCCA	GACTTACCGAGATTTCTTTTCCCATGCCA	KSR2	ENSG00000171435	ENST00000339824	-1	GRCh38	T	C	A	G	12	117471188	antisense	TG	A-G	2	0	A_6;A_8;	Ser904Pro;Ile903Thr;	Missense;Missense;	None;None		yes
TGGGAAAAGAAATCTCGGTA	GGCATGGGAAAAGAAATCTCGGTAAGTCC	KSR2	ENSG00000171435	ENST00000339824	-1	GRCh38	A	G	T	C	12	117471207	sense	AG	A-G	2	1	A_5;A_6_7_8;	Gly900Gly;Lys901Gly;	Silent;Missense;	None;None
AGAAATCTCGGTAAGTCCCA	GAAAAGAAATCTCGGTAAGTCCCAAGATA	KSR2	ENSG00000171435	ENST00000339824	-1	GRCh38	A	G	T	C	12	117471200	sense	AG	A-G	2	1	A_4;A_5;	Glu902Glu;Ile903Val;	Silent;Missense;	None;None
ATCTCGGTAAGTCCCAAGAT	AGAAATCTCGGTAAGTCCCAAGATAGGTC	KSR2	ENSG00000171435	ENST00000339824	-1	GRCh38	A	G	T	C	12	117471196	sense	AG	A-G	0	0
TCTCGGTAAGTCCCAAGATA	GAAATCTCGGTAAGTCCCAAGATAGGTCC	KSR2	ENSG00000171435	ENST00000339824	-1	GRCh38	A	G	T	C	12	117471195	sense	GG	A-G	1	0	A_8;	Exon18:+3;	Intron;		yes
ACCTATCTTGGGACTTACCG	CTGGACCTATCTTGGGACTTACCGAGATT	KSR2	ENSG00000171435	ENST00000339824	-1	GRCh38	T	C	A	G	12	117471173	antisense	AG	A-G	1	0	A_5;	Exon18:+14;	Intron;
GGACCTATCTTGGGACTTAC	GTCTGGACCTATCTTGGGACTTACCGAGA	KSR2	ENSG00000171435	ENST00000339824	-1	GRCh38	T	C	A	G	12	117471171	antisense	CG	A-G	1	0	A_7;	Exon18:+14;	Intron;
GTAAGTCCCAAGATAGGTCC	CTCGGTAAGTCCCAAGATAGGTCCAGACT	KSR2	ENSG00000171435	ENST00000339824	-1	GRCh38	A	G	T	C	12	117471190	sense	AG	A-G	1	0	A_4;	Exon18:+4;	Intron;
TCCCAAGATAGGTCCAGACT	TAAGTCCCAAGATAGGTCCAGACTTGGGG	KSR2	ENSG00000171435	ENST00000339824	-1	GRCh38	A	G	T	C	12	117471185	sense	TG	A-G	3	0	A_5;A_6;A_8;	Exon18:+10;Exon18:+11;Exon18:+13;	Intron;Intron;Intron;	None;None;None
CCAAGTCTGGACCTATCTTG	TCCCCCAAGTCTGGACCTATCTTGGGACT	KSR2	ENSG00000171435	ENST00000339824	-1	GRCh38	T	C	A	G	12	117471163	antisense	GG	A-G	1	0	A_4;	Exon18:+25;	Intron;
CCCAAGATAGGTCCAGACTT	AAGTCCCAAGATAGGTCCAGACTTGGGGG	KSR2	ENSG00000171435	ENST00000339824	-1	GRCh38	A	G	T	C	12	117471184	sense	GG	A-G	3	0	A_4;A_5;A_7;	Exon18:+10;Exon18:+11;Exon18:+13;	Intron;Intron;Intron;	None;None;None
CCCAAGTCTGGACCTATCTT	ATCCCCCAAGTCTGGACCTATCTTGGGAC	KSR2	ENSG00000171435	ENST00000339824	-1	GRCh38	T	C	A	G	12	117471162	antisense	GG	A-G	2	0	A_4;A_5;	Exon18:+26;Exon18:+25;	Intron;Intron;	None;None
CCAAGATAGGTCCAGACTTG	AGTCCCAAGATAGGTCCAGACTTGGGGGA	KSR2	ENSG00000171435	ENST00000339824	-1	GRCh38	A	G	T	C	12	117471183	sense	GG	A-G	3	0	A_4;A_6;A_8;	Exon18:+11;Exon18:+13;Exon18:+15;	Intron;Intron;Intron;	None;None;None
CCCCAAGTCTGGACCTATCT	CATCCCCCAAGTCTGGACCTATCTTGGGA	KSR2	ENSG00000171435	ENST00000339824	-1	GRCh38	T	C	A	G	12	117471161	antisense	TG	A-G	2	0	A_5;A_6;	Exon18:+26;Exon18:+25;	Intron;Intron;	None;None
CAAGATAGGTCCAGACTTGG	GTCCCAAGATAGGTCCAGACTTGGGGGAT	KSR2	ENSG00000171435	ENST00000339824	-1	GRCh38	A	G	T	C	12	117471182	sense	GG	A-G	2	0	A_5;A_7;	Exon18:+13;Exon18:+15;	Intron;Intron;	None;None
AAGATAGGTCCAGACTTGGG	TCCCAAGATAGGTCCAGACTTGGGGGATG	KSR2	ENSG00000171435	ENST00000339824	-1	GRCh38	A	G	T	C	12	117471181	sense	GG	A-G	2	0	A_4;A_6;	Exon18:+13;Exon18:+15;	Intron;Intron;	None;None
ATAGGTCCAGACTTGGGGGA	CAAGATAGGTCCAGACTTGGGGGATGAGG	KSR2	ENSG00000171435	ENST00000339824	-1	GRCh38	A	G	T	C	12	117471178	sense	TG	A-G	0	0
AGGTCCAGACTTGGGGGATG	AGATAGGTCCAGACTTGGGGGATGAGGGG	KSR2	ENSG00000171435	ENST00000339824	-1	GRCh38	A	G	T	C	12	117471176	sense	AG	A-G	1	0	A_7;	Exon18:+21;	Intron;
GGTCCAGACTTGGGGGATGA	GATAGGTCCAGACTTGGGGGATGAGGGGA	KSR2	ENSG00000171435	ENST00000339824	-1	GRCh38	A	G	T	C	12	117471175	sense	GG	A-G	2	0	A_6;A_8;	Exon18:+21;Exon18:+23;	Intron;Intron;	None;None
GTCCAGACTTGGGGGATGAG	ATAGGTCCAGACTTGGGGGATGAGGGGAG	KSR2	ENSG00000171435	ENST00000339824	-1	GRCh38	A	G	T	C	12	117471174	sense	GG	A-G	2	0	A_5;A_7;	Exon18:+21;Exon18:+23;	Intron;Intron;	None;None
TCCAGACTTGGGGGATGAGG	TAGGTCCAGACTTGGGGGATGAGGGGAGA	KSR2	ENSG00000171435	ENST00000339824	-1	GRCh38	A	G	T	C	12	117471173	sense	GG	A-G	2	0	A_4;A_6;	Exon18:+21;Exon18:+23;	Intron;Intron;	None;None
TCCCCTCATCCCCCAAGTCT	TGTCTCCCCTCATCCCCCAAGTCTGGACC	KSR2	ENSG00000171435	ENST00000339824	-1	GRCh38	T	C	A	G	12	117471151	antisense	GG	A-G	1	0	A_8;	Exon18:+33;	Intron;
CTCCCCTCATCCCCCAAGTC	GTGTCTCCCCTCATCCCCCAAGTCTGGAC	KSR2	ENSG00000171435	ENST00000339824	-1	GRCh38	T	C	A	G	12	117471150	antisense	TG	A-G	0	0
CAGACTTGGGGGATGAGGGG	GGTCCAGACTTGGGGGATGAGGGGAGACA	KSR2	ENSG00000171435	ENST00000339824	-1	GRCh38	A	G	T	C	12	117471171	sense	AG	A-G	1	0	A_4;	Exon18:+23;	Intron;
GTGTCTCCCCTCATCCCCCA	GTCTGTGTCTCCCCTCATCCCCCAAGTCT	KSR2	ENSG00000171435	ENST00000339824	-1	GRCh38	T	C	A	G	12	117471146	antisense	AG	A-G	0	0
TGGGGGATGAGGGGAGACAC	GACTTGGGGGATGAGGGGAGACACAGACA	KSR2	ENSG00000171435	ENST00000339824	-1	GRCh38	A	G	T	C	12	117471165	sense	AG	A-G	1	0	A_7;	Exon18:+32;	Intron;
TAAATGAAACCAATGTGTGG	GTCCTAAATGAAACCAATGTGTGGTGATT	KSR2	ENSG00000171435	ENST00000339824	-1	GRCh38	T	C	A	G	12	117469797	antisense	TG	A-G	3	0	A_4;A_7;A_8;	Exon19:-5;Exon19:-8;Exon19:-9;	Intron;Intron;Intron;	None;None;None
ACCACACATTGGTTTCATTT	AATCACCACACATTGGTTTCATTTAGGAC	KSR2	ENSG00000171435	ENST00000339824	-1	GRCh38	A	G	T	C	12	117469817	sense	AG	A-G	3	0	A_4;A_6;A_8;	Exon19:-19;Exon19:-17;Exon19:-15;	Intron;Intron;Intron;	None;None;None
CCTAAATGAAACCAATGTGT	ATGTCCTAAATGAAACCAATGTGTGGTGA	KSR2	ENSG00000171435	ENST00000339824	-1	GRCh38	T	C	A	G	12	117469795	antisense	GG	A-G	3	0	A_4;A_5;A_6;	Exon19:-3;Exon19:-4;Exon19:-5;	Intron;Intron;Intron;	None;None;None
CCACACATTGGTTTCATTTA	ATCACCACACATTGGTTTCATTTAGGACA	KSR2	ENSG00000171435	ENST00000339824	-1	GRCh38	A	G	T	C	12	117469816	sense	GG	A-G	2	0	A_5;A_7;	Exon19:-17;Exon19:-15;	Intron;Intron;	None;None
TCCTAAATGAAACCAATGTG	AATGTCCTAAATGAAACCAATGTGTGGTG	KSR2	ENSG00000171435	ENST00000339824	-1	GRCh38	T	C	A	G	12	117469794	antisense	TG	A-G	3	0	A_5;A_6;A_7;	Exon19:-3;Exon19:-4;Exon19:-5;	Intron;Intron;Intron;	None;None;None
TGTCCTAAATGAAACCAATG	AGAATGTCCTAAATGAAACCAATGTGTGG	KSR2	ENSG00000171435	ENST00000339824	-1	GRCh38	T	C	A	G	12	117469792	antisense	TG	A-G	2	0	A_7;A_8;	Exon19:-3;Exon19:-4;	Intron;Intron;	None;None
AATGTCCTAAATGAAACCAA	GAAGAATGTCCTAAATGAAACCAATGTGT	KSR2	ENSG00000171435	ENST00000339824	-1	GRCh38	T	C	A	G	12	117469790	antisense	TG	A-G	0	0
GAAGAGAAGAATGTCCTAAA	AGCAGAAGAGAAGAATGTCCTAAATGAAA	KSR2	ENSG00000171435	ENST00000339824	-1	GRCh38	T	C	A	G	12	117469781	antisense	TG	A-G	2	0	A_5;A_7_8;	Leu908Pro;Leu907Pro;	Missense;Missense;	None;None
TTTAGGACATTCTTCTCTTC	TTCATTTAGGACATTCTTCTCTTCTGCTG	KSR2	ENSG00000171435	ENST00000339824	-1	GRCh38	A	G	T	C	12	117469800	sense	TG	A-G	2	0	A_4;A_7;	Exon19:-2;Asp905Gly;	Splice-acceptor;Missense;	None;None
AGGACATTCTTCTCTTCTGC	ATTTAGGACATTCTTCTCTTCTGCTGGGC	KSR2	ENSG00000171435	ENST00000339824	-1	GRCh38	A	G	T	C	12	117469797	sense	TG	A-G	2	0	A_4;A_6;	Asp905Gly;Ile906Val;	Missense;Missense;	None;None
GGACATTCTTCTCTTCTGCT	TTTAGGACATTCTTCTCTTCTGCTGGGCC	KSR2	ENSG00000171435	ENST00000339824	-1	GRCh38	A	G	T	C	12	117469796	sense	GG	A-G	1	0	A_5;	Ile906Val;	Missense;
GACATTCTTCTCTTCTGCTG	TTAGGACATTCTTCTCTTCTGCTGGGCCT	KSR2	ENSG00000171435	ENST00000339824	-1	GRCh38	A	G	T	C	12	117469795	sense	GG	A-G	1	0	A_4;	Ile906Val;	Missense;
GGCCCAGCAGAAGAGAAGAA	CAAAGGCCCAGCAGAAGAGAAGAATGTCC	KSR2	ENSG00000171435	ENST00000339824	-1	GRCh38	T	C	A	G	12	117469772	antisense	TG	A-G	1	0	A_6;	Trp911Arg;	Missense;
CAAAGGCCCAGCAGAAGAGA	TGTTCAAAGGCCCAGCAGAAGAGAAGAAT	KSR2	ENSG00000171435	ENST00000339824	-1	GRCh38	T	C	A	G	12	117469768	antisense	AG	A-G	1	0	A_4;	Phe913Leu;	Missense;
CTTCTCTTCTGCTGGGCCTT	CATTCTTCTCTTCTGCTGGGCCTTTGAAC	KSR2	ENSG00000171435	ENST00000339824	-1	GRCh38	A	G	T	C	12	117469789	sense	TG	A-G	0	0
GTTCAAAGGCCCAGCAGAAG	TCTTGTTCAAAGGCCCAGCAGAAGAGAAG	KSR2	ENSG00000171435	ENST00000339824	-1	GRCh38	T	C	A	G	12	117469765	antisense	AG	A-G	1	0	A_5_6_7;	Phe913Pro;	Missense;
TTGTTCAAAGGCCCAGCAGA	CTTCTTGTTCAAAGGCCCAGCAGAAGAGA	KSR2	ENSG00000171435	ENST00000339824	-1	GRCh38	T	C	A	G	12	117469763	antisense	AG	A-G	1	0	A_7_8;	Phe913Ser;	Missense;
TTCTGCTGGGCCTTTGAACA	TCTCTTCTGCTGGGCCTTTGAACAAGAAG	KSR2	ENSG00000171435	ENST00000339824	-1	GRCh38	A	G	T	C	12	117469783	sense	AG	A-G	0	0
TTCTTGTTCAAAGGCCCAGC	TCTCTTCTTGTTCAAAGGCCCAGCAGAAG	KSR2	ENSG00000171435	ENST00000339824	-1	GRCh38	T	C	A	G	12	117469760	antisense	AG	A-G	0	0
TGCTGGGCCTTTGAACAAGA	CTTCTGCTGGGCCTTTGAACAAGAAGAGA	KSR2	ENSG00000171435	ENST00000339824	-1	GRCh38	A	G	T	C	12	117469780	sense	AG	A-G	0	0
CTCTTCTTGTTCAAAGGCCC	GTCTCTCTTCTTGTTCAAAGGCCCAGCAG	KSR2	ENSG00000171435	ENST00000339824	-1	GRCh38	T	C	A	G	12	117469757	antisense	AG	A-G	0	0
CTGGGCCTTTGAACAAGAAG	TCTGCTGGGCCTTTGAACAAGAAGAGAGA	KSR2	ENSG00000171435	ENST00000339824	-1	GRCh38	A	G	T	C	12	117469778	sense	AG	A-G	0	0
GGGCCTTTGAACAAGAAGAG	TGCTGGGCCTTTGAACAAGAAGAGAGACC	KSR2	ENSG00000171435	ENST00000339824	-1	GRCh38	A	G	T	C	12	117469776	sense	AG	A-G	0	0
GGTCTCTCTTCTTGTTCAAA	GGTAGGTCTCTCTTCTTGTTCAAAGGCCC	KSR2	ENSG00000171435	ENST00000339824	-1	GRCh38	T	C	A	G	12	117469752	antisense	GG	A-G	0	0
AGGTCTCTCTTCTTGTTCAA	AGGTAGGTCTCTCTTCTTGTTCAAAGGCC	KSR2	ENSG00000171435	ENST00000339824	-1	GRCh38	T	C	A	G	12	117469751	antisense	AG	A-G	0	0
TGAAGGTAGGTCTCTCTTCT	TTGGTGAAGGTAGGTCTCTCTTCTTGTTC	KSR2	ENSG00000171435	ENST00000339824	-1	GRCh38	T	C	A	G	12	117469744	antisense	TG	A-G	2	1	A_4;A_8;	Phe921Leu;Pro919Pro;	Missense;Silent;	None;None
AGAGAGACCTACCTTCACCA	AAGAAGAGAGACCTACCTTCACCAAGCTC	KSR2	ENSG00000171435	ENST00000339824	-1	GRCh38	A	G	T	C	12	117469760	sense	AG	A-G	1	0	A_5_7;	Arg918Gly;	Missense;
ACCTACCTTCACCAAGCTCA	AGAGACCTACCTTCACCAAGCTCATGGAC	KSR2	ENSG00000171435	ENST00000339824	-1	GRCh38	A	G	T	C	12	117469754	sense	TG	A-G	1	0	A_5;	Thr920Ala;	Missense;
CCATGAGCTTGGTGAAGGTA	ATGTCCATGAGCTTGGTGAAGGTAGGTCT	KSR2	ENSG00000171435	ENST00000339824	-1	GRCh38	T	C	A	G	12	117469732	antisense	GG	A-G	1	0	A_6;	Leu924Pro;	Missense;
CCTACCTTCACCAAGCTCAT	GAGACCTACCTTCACCAAGCTCATGGACA	KSR2	ENSG00000171435	ENST00000339824	-1	GRCh38	A	G	T	C	12	117469753	sense	GG	A-G	1	0	A_4;	Thr920Ala;	Missense;
TCCATGAGCTTGGTGAAGGT	CATGTCCATGAGCTTGGTGAAGGTAGGTC	KSR2	ENSG00000171435	ENST00000339824	-1	GRCh38	T	C	A	G	12	117469731	antisense	AG	A-G	2	0	A_4;A_7;	Met925Thr;Leu924Pro;	Missense;Missense;	None;None
ATGTCCATGAGCTTGGTGAA	CAGCATGTCCATGAGCTTGGTGAAGGTAG	KSR2	ENSG00000171435	ENST00000339824	-1	GRCh38	T	C	A	G	12	117469728	antisense	GG	A-G	1	0	A_7;	Met925Thr;	Missense;
CATGTCCATGAGCTTGGTGA	CCAGCATGTCCATGAGCTTGGTGAAGGTA	KSR2	ENSG00000171435	ENST00000339824	-1	GRCh38	T	C	A	G	12	117469727	antisense	AG	A-G	1	0	A_8;	Met925Thr;	Missense;
CTTCACCAAGCTCATGGACA	CTACCTTCACCAAGCTCATGGACATGCTG	KSR2	ENSG00000171435	ENST00000339824	-1	GRCh38	A	G	T	C	12	117469748	sense	TG	A-G	2	0	A_5;A_8;	Thr922Ala;Lys923Glu;	Missense;Missense;	None;None
CAGCATGTCCATGAGCTTGG	TCTCCAGCATGTCCATGAGCTTGGTGAAG	KSR2	ENSG00000171435	ENST00000339824	-1	GRCh38	T	C	A	G	12	117469724	antisense	TG	A-G	1	0	A_5;	Met927Thr;	Missense;
CACCAAGCTCATGGACATGC	CCTTCACCAAGCTCATGGACATGCTGGAG	KSR2	ENSG00000171435	ENST00000339824	-1	GRCh38	A	G	T	C	12	117469745	sense	TG	A-G	1	0	A_5_6;	Lys923Gly;	Missense;
ACCAAGCTCATGGACATGCT	CTTCACCAAGCTCATGGACATGCTGGAGA	KSR2	ENSG00000171435	ENST00000339824	-1	GRCh38	A	G	T	C	12	117469744	sense	GG	A-G	1	0	A_4_5;	Lys923Gly;	Missense;
TCCAGCATGTCCATGAGCTT	TTTCTCCAGCATGTCCATGAGCTTGGTGA	KSR2	ENSG00000171435	ENST00000339824	-1	GRCh38	T	C	A	G	12	117469722	antisense	GG	A-G	2	0	A_4;A_7;	Leu928Pro;Met927Thr;	Missense;Missense;	None;None
CTCCAGCATGTCCATGAGCT	GTTTCTCCAGCATGTCCATGAGCTTGGTG	KSR2	ENSG00000171435	ENST00000339824	-1	GRCh38	T	C	A	G	12	117469721	antisense	TG	A-G	2	0	A_5;A_8;	Leu928Pro;Met927Thr;	Missense;Missense;	None;None
CAAGCTCATGGACATGCTGG	TCACCAAGCTCATGGACATGCTGGAGAAA	KSR2	ENSG00000171435	ENST00000339824	-1	GRCh38	A	G	T	C	12	117469742	sense	AG	A-G	1	0	A_8;	Met925Val;	Missense;
GTTTCTCCAGCATGTCCATG	GGCAGTTTCTCCAGCATGTCCATGAGCTT	KSR2	ENSG00000171435	ENST00000339824	-1	GRCh38	T	C	A	G	12	117469717	antisense	AG	A-G	0	0
CAGTTTCTCCAGCATGTCCA	TTGGCAGTTTCTCCAGCATGTCCATGAGC	KSR2	ENSG00000171435	ENST00000339824	-1	GRCh38	T	C	A	G	12	117469715	antisense	TG	A-G	0	0
CATGGACATGCTGGAGAAAC	AGCTCATGGACATGCTGGAGAAACTGCCA	KSR2	ENSG00000171435	ENST00000339824	-1	GRCh38	A	G	T	C	12	117469736	sense	TG	A-G	2	0	A_6;A_8;	Asp926Gly;Met927Val;	Missense;Missense;	None;None
CTTTGGCAGTTTCTCCAGCA	TTCGCTTTGGCAGTTTCTCCAGCATGTCC	KSR2	ENSG00000171435	ENST00000339824	-1	GRCh38	T	C	A	G	12	117469709	antisense	TG	A-G	1	0	A_8;	Leu931Pro;	Missense;
CATGCTGGAGAAACTGCCAA	TGGACATGCTGGAGAAACTGCCAAAGCGA	KSR2	ENSG00000171435	ENST00000339824	-1	GRCh38	A	G	T	C	12	117469730	sense	AG	A-G	0	0
TGCTGGAGAAACTGCCAAAG	GACATGCTGGAGAAACTGCCAAAGCGAAA	KSR2	ENSG00000171435	ENST00000339824	-1	GRCh38	A	G	T	C	12	117469728	sense	CG	A-G	1	0	A_7;	Glu929Gly;	Missense;
TTCGCTTTGGCAGTTTCTCC	CGGTTTCGCTTTGGCAGTTTCTCCAGCAT	KSR2	ENSG00000171435	ENST00000339824	-1	GRCh38	T	C	A	G	12	117469705	antisense	AG	A-G	0	0
AGAAACTGCCAAAGCGAAAC	CTGGAGAAACTGCCAAAGCGAAACCGTCG	KSR2	ENSG00000171435	ENST00000339824	-1	GRCh38	A	G	T	C	12	117469722	sense	CG	A-G	1	0	A_4_5;	Lys930Arg;	Missense;
AACTGCCAAAGCGAAACCGT	GAGAAACTGCCAAAGCGAAACCGTCGCCT	KSR2	ENSG00000171435	ENST00000339824	-1	GRCh38	A	G	T	C	12	117469719	sense	CG	A-G	1	1	A_8;	Pro932Pro;	Silent;
GGCGACGGTTTCGCTTTGGC	GACAGGCGACGGTTTCGCTTTGGCAGTTT	KSR2	ENSG00000171435	ENST00000339824	-1	GRCh38	T	C	A	G	12	117469696	antisense	AG	A-G	1	1	A_5;	Arg936Arg;	Silent;
GCCAAAGCGAAACCGTCGCC	AACTGCCAAAGCGAAACCGTCGCCTGTCT	KSR2	ENSG00000171435	ENST00000339824	-1	GRCh38	A	G	T	C	12	117469715	sense	TG	A-G	2	1	A_4;A_5_6;	Pro932Pro;Lys933Gly;	Silent;Missense;	None;None
ACAGGCGACGGTTTCGCTTT	TGAGACAGGCGACGGTTTCGCTTTGGCAG	KSR2	ENSG00000171435	ENST00000339824	-1	GRCh38	T	C	A	G	12	117469693	antisense	GG	A-G	1	1	A_8;	Arg936Arg;	Silent;
GACAGGCGACGGTTTCGCTT	GTGAGACAGGCGACGGTTTCGCTTTGGCA	KSR2	ENSG00000171435	ENST00000339824	-1	GRCh38	T	C	A	G	12	117469692	antisense	TG	A-G	1	0	A_4;	Leu938Pro;	Missense;
GGTGAGACAGGCGACGGTTT	CCAGGGTGAGACAGGCGACGGTTTCGCTT	KSR2	ENSG00000171435	ENST00000339824	-1	GRCh38	T	C	A	G	12	117469687	antisense	CG	A-G	1	0	A_5_7;	Ser939Pro;	Missense;
AACCGTCGCCTGTCTCACCC	GCGAAACCGTCGCCTGTCTCACCCTGGAC	KSR2	ENSG00000171435	ENST00000339824	-1	GRCh38	A	G	T	C	12	117469705	sense	TG	A-G	0	0
ACCGTCGCCTGTCTCACCCT	CGAAACCGTCGCCTGTCTCACCCTGGACA	KSR2	ENSG00000171435	ENST00000339824	-1	GRCh38	A	G	T	C	12	117469704	sense	GG	A-G	0	0
TCCAGGGTGAGACAGGCGAC	AATGTCCAGGGTGAGACAGGCGACGGTTT	KSR2	ENSG00000171435	ENST00000339824	-1	GRCh38	T	C	A	G	12	117469682	antisense	GG	A-G	1	1	A_4;	Pro941Pro;	Silent;
GTCCAGGGTGAGACAGGCGA	AAATGTCCAGGGTGAGACAGGCGACGGTT	KSR2	ENSG00000171435	ENST00000339824	-1	GRCh38	T	C	A	G	12	117469681	antisense	CG	A-G	1	1	A_5;	Pro941Pro;	Silent;
AATGTCCAGGGTGAGACAGG	CAGAAATGTCCAGGGTGAGACAGGCGACG	KSR2	ENSG00000171435	ENST00000339824	-1	GRCh38	T	C	A	G	12	117469678	antisense	CG	A-G	1	1	A_8;	Pro941Pro;	Silent;
GAAATGTCCAGGGTGAGACA	TCCAGAAATGTCCAGGGTGAGACAGGCGA	KSR2	ENSG00000171435	ENST00000339824	-1	GRCh38	T	C	A	G	12	117469676	antisense	GG	A-G	1	1	A_4;	His943His;	Silent;
AGAAATGTCCAGGGTGAGAC	TTCCAGAAATGTCCAGGGTGAGACAGGCG	KSR2	ENSG00000171435	ENST00000339824	-1	GRCh38	T	C	A	G	12	117469675	antisense	AG	A-G	2	1	A_4;A_5;	Phe944Leu;His943His;	Missense;Silent;	None;None	yes
TGTCTCACCCTGGACATTTC	CGCCTGTCTCACCCTGGACATTTCTGGAA	KSR2	ENSG00000171435	ENST00000339824	-1	GRCh38	A	G	T	C	12	117469695	sense	TG	A-G	1	0	A_7;	His940Arg;	Missense;
GTCTCACCCTGGACATTTCT	GCCTGTCTCACCCTGGACATTTCTGGAAG	KSR2	ENSG00000171435	ENST00000339824	-1	GRCh38	A	G	T	C	12	117469694	sense	GG	A-G	1	0	A_6;	His940Arg;	Missense;
TTCCAGAAATGTCCAGGGTG	AGACTTCCAGAAATGTCCAGGGTGAGACA	KSR2	ENSG00000171435	ENST00000339824	-1	GRCh38	T	C	A	G	12	117469671	antisense	AG	A-G	2	0	A_5;A_7_8;	Trp945Arg;Phe944Pro;	Missense;Missense;	None;None
TCACCCTGGACATTTCTGGA	TGTCTCACCCTGGACATTTCTGGAAGTCT	KSR2	ENSG00000171435	ENST00000339824	-1	GRCh38	A	G	T	C	12	117469691	sense	AG	A-G	0	0
ACTTCCAGAAATGTCCAGGG	GCAGACTTCCAGAAATGTCCAGGGTGAGA	KSR2	ENSG00000171435	ENST00000339824	-1	GRCh38	T	C	A	G	12	117469669	antisense	TG	A-G	1	0	A_7;	Trp945Arg;	Missense;
AGACTTCCAGAAATGTCCAG	CTGCAGACTTCCAGAAATGTCCAGGGTGA	KSR2	ENSG00000171435	ENST00000339824	-1	GRCh38	T	C	A	G	12	117469667	antisense	GG	A-G	0	0
CAGACTTCCAGAAATGTCCA	TCTGCAGACTTCCAGAAATGTCCAGGGTG	KSR2	ENSG00000171435	ENST00000339824	-1	GRCh38	T	C	A	G	12	117469666	antisense	GG	A-G	1	0	A_4;	Ser947Pro;	Missense;
CCTGGACATTTCTGGAAGTC	TCACCCTGGACATTTCTGGAAGTCTGCAG	KSR2	ENSG00000171435	ENST00000339824	-1	GRCh38	A	G	T	C	12	117469687	sense	TG	A-G	2	1	A_6;A_8;	Gly942Gly;His943Arg;	Silent;Missense;	None;None
GCAGACTTCCAGAAATGTCC	CTCTGCAGACTTCCAGAAATGTCCAGGGT	KSR2	ENSG00000171435	ENST00000339824	-1	GRCh38	T	C	A	G	12	117469665	antisense	AG	A-G	1	0	A_5;	Ser947Pro;	Missense;
GGACATTTCTGGAAGTCTGC	CCCTGGACATTTCTGGAAGTCTGCAGAGT	KSR2	ENSG00000171435	ENST00000339824	-1	GRCh38	A	G	T	C	12	117469684	sense	AG	A-G	1	0	A_5;	His943Arg;	Missense;
ACATTTCTGGAAGTCTGCAG	CTGGACATTTCTGGAAGTCTGCAGAGTAG	KSR2	ENSG00000171435	ENST00000339824	-1	GRCh38	A	G	T	C	12	117469682	sense	AG	A-G	0	0
ACTCTGCAGACTTCCAGAAA	ACCTACTCTGCAGACTTCCAGAAATGTCC	KSR2	ENSG00000171435	ENST00000339824	-1	GRCh38	T	C	A	G	12	117469660	antisense	TG	A-G	1	1	A_8;	Ser947Ser;	Silent;
TTTCTGGAAGTCTGCAGAGT	GACATTTCTGGAAGTCTGCAGAGTAGGTT	KSR2	ENSG00000171435	ENST00000339824	-1	GRCh38	A	G	T	C	12	117469679	sense	AG	A-G	1	0	A_8;	Lys946Glu;	Missense;
TTCTGGAAGTCTGCAGAGTA	ACATTTCTGGAAGTCTGCAGAGTAGGTTT	KSR2	ENSG00000171435	ENST00000339824	-1	GRCh38	A	G	T	C	12	117469678	sense	GG	A-G	1	0	A_7_8;	Lys946Gly;	Missense;
AACCTACTCTGCAGACTTCC	AGAAAACCTACTCTGCAGACTTCCAGAAA	KSR2	ENSG00000171435	ENST00000339824	-1	GRCh38	T	C	A	G	12	117469655	antisense	AG	A-G	1	0	A_6;	Exon19:+2;	Splice-donor;
AGGGAGAAAACCTACTCTGC	ATTAAGGGAGAAAACCTACTCTGCAGACT	KSR2	ENSG00000171435	ENST00000339824	-1	GRCh38	T	C	A	G	12	117469647	antisense	AG	A-G	3	0	A_5;A_7;A_8;	Exon19:+11;Exon19:+9;Exon19:+8;	Intron;Intron;Intron;	None;None;None
TTAAGGGAGAAAACCTACTC	GACATTAAGGGAGAAAACCTACTCTGCAG	KSR2	ENSG00000171435	ENST00000339824	-1	GRCh38	T	C	A	G	12	117469644	antisense	TG	A-G	2	0	A_4;A_8;	Exon19:+15;Exon19:+11;	Intron;Intron;	None;None
GAGTAGGTTTTCTCCCTTAA	TGCAGAGTAGGTTTTCTCCCTTAATGTCT	KSR2	ENSG00000171435	ENST00000339824	-1	GRCh38	A	G	T	C	12	117469663	sense	TG	A-G	1	0	A_5;	Exon19:+3;	Intron;			yes
GTGGGGAGAGACATTAAGGG	GGCAGTGGGGAGAGACATTAAGGGAGAAA	KSR2	ENSG00000171435	ENST00000339824	-1	GRCh38	T	C	A	G	12	117469631	antisense	AG	A-G	1	0	A_7;	Exon19:+25;	Intron;
CAGTGGGGAGAGACATTAAG	AAGGCAGTGGGGAGAGACATTAAGGGAGA	KSR2	ENSG00000171435	ENST00000339824	-1	GRCh38	T	C	A	G	12	117469629	antisense	GG	A-G	0	0
CCCTTAATGTCTCTCCCCAC	TTCTCCCTTAATGTCTCTCCCCACTGCCT	KSR2	ENSG00000171435	ENST00000339824	-1	GRCh38	A	G	T	C	12	117469650	sense	TG	A-G	2	0	A_6;A_7;	Exon19:+17;Exon19:+18;	Intron;Intron;	None;None
GCAGTGGGGAGAGACATTAA	CAAGGCAGTGGGGAGAGACATTAAGGGAG	KSR2	ENSG00000171435	ENST00000339824	-1	GRCh38	T	C	A	G	12	117469628	antisense	GG	A-G	0	0
GGCAGTGGGGAGAGACATTA	ACAAGGCAGTGGGGAGAGACATTAAGGGA	KSR2	ENSG00000171435	ENST00000339824	-1	GRCh38	T	C	A	G	12	117469627	antisense	AG	A-G	1	0	A_4;	Exon19:+32;	Intron;
AATGTCTCTCCCCACTGCCT	CCTTAATGTCTCTCCCCACTGCCTTGTCC	KSR2	ENSG00000171435	ENST00000339824	-1	GRCh38	A	G	T	C	12	117469645	sense	TG	A-G	0	0
GAGGACAAGGCAGTGGGGAG	GGCAGAGGACAAGGCAGTGGGGAGAGACA	KSR2	ENSG00000171435	ENST00000339824	-1	GRCh38	T	C	A	G	12	117469619	antisense	AG	A-G	3	0	A_5;A_7;A_8;	Exon19:+39;Exon19:+37;Exon19:+36;	Intron;Intron;Intron;	None;None;None
CAGAGGACAAGGCAGTGGGG	AGGGCAGAGGACAAGGCAGTGGGGAGAGA	KSR2	ENSG00000171435	ENST00000339824	-1	GRCh38	T	C	A	G	12	117469617	antisense	AG	A-G	2	0	A_4;A_7;	Exon19:+42;Exon19:+39;	Intron;Intron;	None;None
CTCCCCACTGCCTTGTCCTC	GTCTCTCCCCACTGCCTTGTCCTCTGCCC	KSR2	ENSG00000171435	ENST00000339824	-1	GRCh38	A	G	T	C	12	117469638	sense	TG	A-G	1	0	A_7;	Exon19:+30;	Intron;
GGCAGAGGACAAGGCAGTGG	AAAGGGCAGAGGACAAGGCAGTGGGGAGA	KSR2	ENSG00000171435	ENST00000339824	-1	GRCh38	T	C	A	G	12	117469615	antisense	GG	A-G	2	0	A_4;A_6;	Exon19:+44;Exon19:+42;	Intron;Intron;	None;None
GGGCAGAGGACAAGGCAGTG	CAAAGGGCAGAGGACAAGGCAGTGGGGAG	KSR2	ENSG00000171435	ENST00000339824	-1	GRCh38	T	C	A	G	12	117469614	antisense	GG	A-G	2	0	A_5;A_7;	Exon19:+44;Exon19:+42;	Intron;Intron;	None;None
AGGGCAGAGGACAAGGCAGT	ACAAAGGGCAGAGGACAAGGCAGTGGGGA	KSR2	ENSG00000171435	ENST00000339824	-1	GRCh38	T	C	A	G	12	117469613	antisense	GG	A-G	2	0	A_6;A_8;	Exon19:+44;Exon19:+42;	Intron;Intron;	None;None
AAGGGCAGAGGACAAGGCAG	GACAAAGGGCAGAGGACAAGGCAGTGGGG	KSR2	ENSG00000171435	ENST00000339824	-1	GRCh38	T	C	A	G	12	117469612	antisense	TG	A-G	1	0	A_7;	Exon19:+44;	Intron;
GGGGAGAGAAGGGAGAGAGT	GAGTGGGGAGAGAAGGGAGAGAGTGGTGA	KSR2	ENSG00000171435	ENST00000339824	-1	GRCh38	T	C	A	G	12	117467213	antisense	GG	A-G	2	0	A_5;A_7;	Exon20:-12;Exon20:-14;	Intron;Intron;	None;None
TGGGGAGAGAAGGGAGAGAG	GGAGTGGGGAGAGAAGGGAGAGAGTGGTG	KSR2	ENSG00000171435	ENST00000339824	-1	GRCh38	T	C	A	G	12	117467212	antisense	TG	A-G	2	0	A_6;A_8;	Exon20:-12;Exon20:-14;	Intron;Intron;	None;None
AGTGGGGAGAGAAGGGAGAG	CTGGAGTGGGGAGAGAAGGGAGAGAGTGG	KSR2	ENSG00000171435	ENST00000339824	-1	GRCh38	T	C	A	G	12	117467210	antisense	AG	A-G	1	0	A_8;	Exon20:-12;	Intron;
GGAGTGGGGAGAGAAGGGAG	GCCTGGAGTGGGGAGAGAAGGGAGAGAGT	KSR2	ENSG00000171435	ENST00000339824	-1	GRCh38	T	C	A	G	12	117467208	antisense	AG	A-G	0	0
CTGGAGTGGGGAGAGAAGGG	CAGCCTGGAGTGGGGAGAGAAGGGAGAGA	KSR2	ENSG00000171435	ENST00000339824	-1	GRCh38	T	C	A	G	12	117467206	antisense	AG	A-G	1	0	A_5;	Exon20:-5;	Intron;
CTCCCTTCTCTCCCCACTCC	CTCTCTCCCTTCTCTCCCCACTCCAGGCT	KSR2	ENSG00000171435	ENST00000339824	-1	GRCh38	A	G	T	C	12	117467227	sense	AG	A-G	0	0
TCCCTTCTCTCCCCACTCCA	TCTCTCCCTTCTCTCCCCACTCCAGGCTG	KSR2	ENSG00000171435	ENST00000339824	-1	GRCh38	A	G	T	C	12	117467226	sense	GG	A-G	0	0
GCCTGGAGTGGGGAGAGAAG	CACAGCCTGGAGTGGGGAGAGAAGGGAGA	KSR2	ENSG00000171435	ENST00000339824	-1	GRCh38	T	C	A	G	12	117467204	antisense	GG	A-G	1	0	A_7;	Exon20:-5;	Intron;
AGCCTGGAGTGGGGAGAGAA	TCACAGCCTGGAGTGGGGAGAGAAGGGAG	KSR2	ENSG00000171435	ENST00000339824	-1	GRCh38	T	C	A	G	12	117467203	antisense	GG	A-G	1	0	A_8;	Exon20:-5;	Intron;
CAGCCTGGAGTGGGGAGAGA	GTCACAGCCTGGAGTGGGGAGAGAAGGGA	KSR2	ENSG00000171435	ENST00000339824	-1	GRCh38	T	C	A	G	12	117467202	antisense	AG	A-G	0	0
CTTCTCTCCCCACTCCAGGC	CTCCCTTCTCTCCCCACTCCAGGCTGTGA	KSR2	ENSG00000171435	ENST00000339824	-1	GRCh38	A	G	T	C	12	117467223	sense	TG	A-G	0	0
TCTCTCCCCACTCCAGGCTG	CCCTTCTCTCCCCACTCCAGGCTGTGACC	KSR2	ENSG00000171435	ENST00000339824	-1	GRCh38	A	G	T	C	12	117467221	sense	TG	A-G	0	0					yes
TCACAGCCTGGAGTGGGGAG	AAGGTCACAGCCTGGAGTGGGGAGAGAAG	KSR2	ENSG00000171435	ENST00000339824	-1	GRCh38	T	C	A	G	12	117467199	antisense	AG	A-G	1	0	A_5;	Leu950Pro;	Missense;
GGTCACAGCCTGGAGTGGGG	CAAAGGTCACAGCCTGGAGTGGGGAGAGA	KSR2	ENSG00000171435	ENST00000339824	-1	GRCh38	T	C	A	G	12	117467197	antisense	AG	A-G	2	0	A_5;A_7;	Ter951Arg;Leu950Pro;	Missense;Missense;	None;None
AAGGTCACAGCCTGGAGTGG	TCCAAAGGTCACAGCCTGGAGTGGGGAGA	KSR2	ENSG00000171435	ENST00000339824	-1	GRCh38	T	C	A	G	12	117467195	antisense	GG	A-G	1	0	A_7;	Ter951Arg;	Missense;
AAAGGTCACAGCCTGGAGTG	GTCCAAAGGTCACAGCCTGGAGTGGGGAG	KSR2	ENSG00000171435	ENST00000339824	-1	GRCh38	T	C	A	G	12	117467194	antisense	GG	A-G	1	0	A_8;	Ter951Arg;	Missense;
CAAAGGTCACAGCCTGGAGT	TGTCCAAAGGTCACAGCCTGGAGTGGGGA	KSR2	ENSG00000171435	ENST00000339824	-1	GRCh38	T	C	A	G	12	117467193	antisense	GG	A-G	1	0	A_4;	utr;	UTR;
CCACTCCAGGCTGTGACCTT	CTCCCCACTCCAGGCTGTGACCTTTGGAC	KSR2	ENSG00000171435	ENST00000339824	-1	GRCh38	A	G	T	C	12	117467214	sense	TG	A-G	1	0	A_8;	Exon20:-2;	Splice-acceptor;
CCAAAGGTCACAGCCTGGAG	ATGTCCAAAGGTCACAGCCTGGAGTGGGG	KSR2	ENSG00000171435	ENST00000339824	-1	GRCh38	T	C	A	G	12	117467192	antisense	TG	A-G	2	0	A_4;A_5;	utr;utr;	UTR;UTR;	None;None
CACTCCAGGCTGTGACCTTT	TCCCCACTCCAGGCTGTGACCTTTGGACA	KSR2	ENSG00000171435	ENST00000339824	-1	GRCh38	A	G	T	C	12	117467213	sense	GG	A-G	1	0	A_7;	Exon20:-2;	Splice-acceptor;
GTCCAAAGGTCACAGCCTGG	CGATGTCCAAAGGTCACAGCCTGGAGTGG	KSR2	ENSG00000171435	ENST00000339824	-1	GRCh38	T	C	A	G	12	117467190	antisense	AG	A-G	3	0	A_5;A_6;A_7;	utr;utr;utr;	UTR;UTR;UTR;	None;None;None
ATGTCCAAAGGTCACAGCCT	CCCGATGTCCAAAGGTCACAGCCTGGAGT	KSR2	ENSG00000171435	ENST00000339824	-1	GRCh38	T	C	A	G	12	117467188	antisense	GG	A-G	2	0	A_7;A_8;	utr;utr;	UTR;UTR;	None;None
GATGTCCAAAGGTCACAGCC	TCCCGATGTCCAAAGGTCACAGCCTGGAG	KSR2	ENSG00000171435	ENST00000339824	-1	GRCh38	T	C	A	G	12	117467187	antisense	TG	A-G	1	0	A_8;	utr;	UTR;
AGGCTGTGACCTTTGGACAT	CTCCAGGCTGTGACCTTTGGACATCGGGA	KSR2	ENSG00000171435	ENST00000339824	-1	GRCh38	A	G	T	C	12	117467207	sense	CG	A-G	0	0
GGCTGTGACCTTTGGACATC	TCCAGGCTGTGACCTTTGGACATCGGGAC	KSR2	ENSG00000171435	ENST00000339824	-1	GRCh38	A	G	T	C	12	117467206	sense	GG	A-G	1	0	A_8;	Ter951Trp;	Missense;
GCTGTGACCTTTGGACATCG	CCAGGCTGTGACCTTTGGACATCGGGACG	KSR2	ENSG00000171435	ENST00000339824	-1	GRCh38	A	G	T	C	12	117467205	sense	GG	A-G	1	0	A_7;	Ter951Trp;	Missense;
TCCCGATGTCCAAAGGTCAC	GCCGTCCCGATGTCCAAAGGTCACAGCCT	KSR2	ENSG00000171435	ENST00000339824	-1	GRCh38	T	C	A	G	12	117467183	antisense	AG	A-G	1	0	A_6;	utr;	UTR;
GTGACCTTTGGACATCGGGA	GGCTGTGACCTTTGGACATCGGGACGGCG	KSR2	ENSG00000171435	ENST00000339824	-1	GRCh38	A	G	T	C	12	117467202	sense	CG	A-G	1	0	A_4;	Ter951Trp;	Missense;
TGACCTTTGGACATCGGGAC	GCTGTGACCTTTGGACATCGGGACGGCGC	KSR2	ENSG00000171435	ENST00000339824	-1	GRCh38	A	G	T	C	12	117467201	sense	GG	A-G	0	0
ACCTTTGGACATCGGGACGG	TGTGACCTTTGGACATCGGGACGGCGCCC	KSR2	ENSG00000171435	ENST00000339824	-1	GRCh38	A	G	T	C	12	117467199	sense	CG	A-G	0	0
GCGCCGTCCCGATGTCCAAA	CTGGGCGCCGTCCCGATGTCCAAAGGTCA	KSR2	ENSG00000171435	ENST00000339824	-1	GRCh38	T	C	A	G	12	117467177	antisense	GG	A-G	0	0
GGCGCCGTCCCGATGTCCAA	GCTGGGCGCCGTCCCGATGTCCAAAGGTC	KSR2	ENSG00000171435	ENST00000339824	-1	GRCh38	T	C	A	G	12	117467176	antisense	AG	A-G	0	0
TGGACATCGGGACGGCGCCC	CCTTTGGACATCGGGACGGCGCCCAGCTG	KSR2	ENSG00000171435	ENST00000339824	-1	GRCh38	A	G	T	C	12	117467194	sense	AG	A-G	2	0	A_4;A_6;	utr;utr;	UTR;UTR;	None;None
ACATCGGGACGGCGCCCAGC	TTGGACATCGGGACGGCGCCCAGCTGCCT	KSR2	ENSG00000171435	ENST00000339824	-1	GRCh38	A	G	T	C	12	117467191	sense	TG	A-G	0	0
GCAGCTGGGCGCCGTCCCGA	CCAGGCAGCTGGGCGCCGTCCCGATGTCC	KSR2	ENSG00000171435	ENST00000339824	-1	GRCh38	T	C	A	G	12	117467169	antisense	TG	A-G	0	0
CAGGCAGCTGGGCGCCGTCC	AGCCCAGGCAGCTGGGCGCCGTCCCGATG	KSR2	ENSG00000171435	ENST00000339824	-1	GRCh38	T	C	A	G	12	117467166	antisense	CG	A-G	1	0	A_6;	utr;	UTR;
CGGGACGGCGCCCAGCTGCC	ACATCGGGACGGCGCCCAGCTGCCTGGGC	KSR2	ENSG00000171435	ENST00000339824	-1	GRCh38	A	G	T	C	12	117467187	sense	TG	A-G	1	0	A_5;	utr;	UTR;
GGGACGGCGCCCAGCTGCCT	CATCGGGACGGCGCCCAGCTGCCTGGGCT	KSR2	ENSG00000171435	ENST00000339824	-1	GRCh38	A	G	T	C	12	117467186	sense	GG	A-G	1	0	A_4;	utr;	UTR;
GGACGGCGCCCAGCTGCCTG	ATCGGGACGGCGCCCAGCTGCCTGGGCTC	KSR2	ENSG00000171435	ENST00000339824	-1	GRCh38	A	G	T	C	12	117467185	sense	GG	A-G	0	0
GAGCCCAGGCAGCTGGGCGC	ACGGGAGCCCAGGCAGCTGGGCGCCGTCC	KSR2	ENSG00000171435	ENST00000339824	-1	GRCh38	T	C	A	G	12	117467161	antisense	CG	A-G	1	0	A_7;	utr;	UTR;
CGGGAGCCCAGGCAGCTGGG	GTGACGGGAGCCCAGGCAGCTGGGCGCCG	KSR2	ENSG00000171435	ENST00000339824	-1	GRCh38	T	C	A	G	12	117467158	antisense	CG	A-G	1	0	A_5;	utr;	UTR;
CGCCCAGCTGCCTGGGCTCC	ACGGCGCCCAGCTGCCTGGGCTCCCGTCA	KSR2	ENSG00000171435	ENST00000339824	-1	GRCh38	A	G	T	C	12	117467179	sense	CG	A-G	1	0	A_6;	utr;	UTR;
GACGGGAGCCCAGGCAGCTG	AGGTGACGGGAGCCCAGGCAGCTGGGCGC	KSR2	ENSG00000171435	ENST00000339824	-1	GRCh38	T	C	A	G	12	117467156	antisense	GG	A-G	1	0	A_7;	utr;	UTR;
TGACGGGAGCCCAGGCAGCT	GAGGTGACGGGAGCCCAGGCAGCTGGGCG	KSR2	ENSG00000171435	ENST00000339824	-1	GRCh38	T	C	A	G	12	117467155	antisense	GG	A-G	1	0	A_8;	utr;	UTR;
GTGACGGGAGCCCAGGCAGC	AGAGGTGACGGGAGCCCAGGCAGCTGGGC	KSR2	ENSG00000171435	ENST00000339824	-1	GRCh38	T	C	A	G	12	117467154	antisense	TG	A-G	1	0	A_4;	utr;	UTR;
GAGGTGACGGGAGCCCAGGC	GGGAGAGGTGACGGGAGCCCAGGCAGCTG	KSR2	ENSG00000171435	ENST00000339824	-1	GRCh38	T	C	A	G	12	117467151	antisense	AG	A-G	1	0	A_7;	utr;	UTR;
TAGATTTTGTCAAGATGGGC	GCCTTAGATTTTGTCAAGATGGGCTGAGG	ARAF	ENSG00000078061	ENST00000377045	1	GRCh38	T	C	T	C	X	47562960	antisense	TG	A-G	1	0	A_4;	utr;	UTR;			yes
GCCCATCTTGACAAAATCTA	CTCAGCCCATCTTGACAAAATCTAAGGCT	ARAF	ENSG00000078061	ENST00000377045	1	GRCh38	A	G	A	G	X	47562941	sense	AG	A-G	1	0	A_5;	utr;	UTR;
CCTTAGATTTTGTCAAGATG	GGAGCCTTAGATTTTGTCAAGATGGGCTG	ARAF	ENSG00000078061	ENST00000377045	1	GRCh38	T	C	T	C	X	47562963	antisense	GG	A-G	2	0	A_5;A_7;	utr;utr;	UTR;UTR;	None;None		yes
CCCATCTTGACAAAATCTAA	TCAGCCCATCTTGACAAAATCTAAGGCTC	ARAF	ENSG00000078061	ENST00000377045	1	GRCh38	A	G	A	G	X	47562942	sense	GG	A-G	1	0	A_4;	utr;	UTR;
GCCTTAGATTTTGTCAAGAT	TGGAGCCTTAGATTTTGTCAAGATGGGCT	ARAF	ENSG00000078061	ENST00000377045	1	GRCh38	T	C	T	C	X	47562964	antisense	GG	A-G	2	0	A_6;A_8;	utr;utr;	UTR;UTR;	None;None		yes
AGCCTTAGATTTTGTCAAGA	ATGGAGCCTTAGATTTTGTCAAGATGGGC	ARAF	ENSG00000078061	ENST00000377045	1	GRCh38	T	C	T	C	X	47562965	antisense	TG	A-G	1	0	A_7;	utr;	UTR;			yes
TGGAGCCTTAGATTTTGTCA	TCCATGGAGCCTTAGATTTTGTCAAGATG	ARAF	ENSG00000078061	ENST00000377045	1	GRCh38	T	C	T	C	X	47562968	antisense	AG	A-G	1	0	A_4;	utr;	UTR;			yes
TGACAAAATCTAAGGCTCCA	ATCTTGACAAAATCTAAGGCTCCATGGAG	ARAF	ENSG00000078061	ENST00000377045	1	GRCh38	A	G	A	G	X	47562949	sense	TG	A-G	4	0	A_5;A_6;A_7;A_8;	utr;utr;utr;utr;	UTR;UTR;UTR;UTR;	None;None;None;None
GACAAAATCTAAGGCTCCAT	TCTTGACAAAATCTAAGGCTCCATGGAGC	ARAF	ENSG00000078061	ENST00000377045	1	GRCh38	A	G	A	G	X	47562950	sense	GG	A-G	4	0	A_4;A_5;A_6;A_7;	utr;utr;utr;utr;	UTR;UTR;UTR;UTR;	None;None;None;None
CTCCATGGAGCCTTAGATTT	GTGGCTCCATGGAGCCTTAGATTTTGTCA	ARAF	ENSG00000078061	ENST00000377045	1	GRCh38	T	C	T	C	X	47562973	antisense	TG	A-G	1	0	A_5;	Met1Thr;	Missense;
CAAAATCTAAGGCTCCATGG	TTGACAAAATCTAAGGCTCCATGGAGCCA	ARAF	ENSG00000078061	ENST00000377045	1	GRCh38	A	G	A	G	X	47562952	sense	AG	A-G	2	0	A_4;A_5;	utr;utr;	UTR;UTR;	None;None
TGGTGGCTCCATGGAGCCTT	CCCGTGGTGGCTCCATGGAGCCTTAGATT	ARAF	ENSG00000078061	ENST00000377045	1	GRCh38	T	C	T	C	X	47562979	antisense	AG	A-G	0	0
AAGGCTCCATGGAGCCACCA	ATCTAAGGCTCCATGGAGCCACCACGGGG	ARAF	ENSG00000078061	ENST00000377045	1	GRCh38	A	G	A	G	X	47562960	sense	CG	A-G	0	0
AGGCTCCATGGAGCCACCAC	TCTAAGGCTCCATGGAGCCACCACGGGGC	ARAF	ENSG00000078061	ENST00000377045	1	GRCh38	A	G	A	G	X	47562961	sense	GG	A-G	1	0	A_8;	Met1Val;	Missense;
GGCTCCATGGAGCCACCACG	CTAAGGCTCCATGGAGCCACCACGGGGCC	ARAF	ENSG00000078061	ENST00000377045	1	GRCh38	A	G	A	G	X	47562962	sense	GG	A-G	1	0	A_7;	Met1Val;	Missense;
GCTCCATGGAGCCACCACGG	TAAGGCTCCATGGAGCCACCACGGGGCCC	ARAF	ENSG00000078061	ENST00000377045	1	GRCh38	A	G	A	G	X	47562963	sense	GG	A-G	1	0	A_6;	Met1Val;	Missense;
GCCCCGTGGTGGCTCCATGG	GGGGGCCCCGTGGTGGCTCCATGGAGCCT	ARAF	ENSG00000078061	ENST00000377045	1	GRCh38	T	C	T	C	X	47562985	antisense	AG	A-G	0	0
GGGCCCCGTGGTGGCTCCAT	AGGGGGGCCCCGTGGTGGCTCCATGGAGC	ARAF	ENSG00000078061	ENST00000377045	1	GRCh38	T	C	T	C	X	47562987	antisense	GG	A-G	0	0
GGGGCCCCGTGGTGGCTCCA	CAGGGGGGCCCCGTGGTGGCTCCATGGAG	ARAF	ENSG00000078061	ENST00000377045	1	GRCh38	T	C	T	C	X	47562988	antisense	TG	A-G	0	0
GAGCCACCACGGGGCCCCCC	CATGGAGCCACCACGGGGCCCCCCTGCCA	ARAF	ENSG00000078061	ENST00000377045	1	GRCh38	A	G	A	G	X	47562971	sense	TG	A-G	1	1	A_6;	Pro3Pro;	Silent;
TGGCAGGGGGGCCCCGTGGT	CCATTGGCAGGGGGGCCCCGTGGTGGCTC	ARAF	ENSG00000078061	ENST00000377045	1	GRCh38	T	C	T	C	X	47562995	antisense	GG	A-G	1	1	A_5;	Pro8Pro;	Silent;
TTGGCAGGGGGGCCCCGTGG	CCCATTGGCAGGGGGGCCCCGTGGTGGCT	ARAF	ENSG00000078061	ENST00000377045	1	GRCh38	T	C	T	C	X	47562996	antisense	TG	A-G	1	1	A_6;	Pro8Pro;	Silent;
CATTGGCAGGGGGGCCCCGT	GCCCCATTGGCAGGGGGGCCCCGTGGTGG	ARAF	ENSG00000078061	ENST00000377045	1	GRCh38	T	C	T	C	X	47562998	antisense	GG	A-G	1	1	A_8;	Pro8Pro;	Silent;
CCACGGGGCCCCCCTGCCAA	GCCACCACGGGGCCCCCCTGCCAATGGGG	ARAF	ENSG00000078061	ENST00000377045	1	GRCh38	A	G	A	G	X	47562977	sense	TG	A-G	0	0
CCATTGGCAGGGGGGCCCCG	GGCCCCATTGGCAGGGGGGCCCCGTGGTG	ARAF	ENSG00000078061	ENST00000377045	1	GRCh38	T	C	T	C	X	47562999	antisense	TG	A-G	0	0
CACGGGGCCCCCCTGCCAAT	CCACCACGGGGCCCCCCTGCCAATGGGGC	ARAF	ENSG00000078061	ENST00000377045	1	GRCh38	A	G	A	G	X	47562978	sense	GG	A-G	0	0
ACGGGGCCCCCCTGCCAATG	CACCACGGGGCCCCCCTGCCAATGGGGCC	ARAF	ENSG00000078061	ENST00000377045	1	GRCh38	A	G	A	G	X	47562979	sense	GG	A-G	0	0
CCCCATTGGCAGGGGGGCCC	TCGGCCCCATTGGCAGGGGGGCCCCGTGG	ARAF	ENSG00000078061	ENST00000377045	1	GRCh38	T	C	T	C	X	47563001	antisense	CG	A-G	1	1	A_5;	Asn10Asn;	Silent;
CGGGGCCCCCCTGCCAATGG	ACCACGGGGCCCCCCTGCCAATGGGGCCG	ARAF	ENSG00000078061	ENST00000377045	1	GRCh38	A	G	A	G	X	47562980	sense	GG	A-G	0	0
GGCCCCCCTGCCAATGGGGC	ACGGGGCCCCCCTGCCAATGGGGCCGAGC	ARAF	ENSG00000078061	ENST00000377045	1	GRCh38	A	G	A	G	X	47562983	sense	CG	A-G	0	0
CTCGGCCCCATTGGCAGGGG	ATGGCTCGGCCCCATTGGCAGGGGGGCCC	ARAF	ENSG00000078061	ENST00000377045	1	GRCh38	T	C	T	C	X	47563006	antisense	GG	A-G	0	0
CCCCCCTGCCAATGGGGCCG	GGGGCCCCCCTGCCAATGGGGCCGAGCCA	ARAF	ENSG00000078061	ENST00000377045	1	GRCh38	A	G	A	G	X	47562985	sense	AG	A-G	0	0
GCTCGGCCCCATTGGCAGGG	GATGGCTCGGCCCCATTGGCAGGGGGGCC	ARAF	ENSG00000078061	ENST00000377045	1	GRCh38	T	C	T	C	X	47563007	antisense	GG	A-G	0	0
GGCTCGGCCCCATTGGCAGG	GGATGGCTCGGCCCCATTGGCAGGGGGGC	ARAF	ENSG00000078061	ENST00000377045	1	GRCh38	T	C	T	C	X	47563008	antisense	GG	A-G	0	0
TGGCTCGGCCCCATTGGCAG	GGGATGGCTCGGCCCCATTGGCAGGGGGG	ARAF	ENSG00000078061	ENST00000377045	1	GRCh38	T	C	T	C	X	47563009	antisense	GG	A-G	0	0
ATGGCTCGGCCCCATTGGCA	CGGGATGGCTCGGCCCCATTGGCAGGGGG	ARAF	ENSG00000078061	ENST00000377045	1	GRCh38	T	C	T	C	X	47563010	antisense	GG	A-G	0	0
GATGGCTCGGCCCCATTGGC	CCGGGATGGCTCGGCCCCATTGGCAGGGG	ARAF	ENSG00000078061	ENST00000377045	1	GRCh38	T	C	T	C	X	47563011	antisense	AG	A-G	0	0
CGGGATGGCTCGGCCCCATT	TGCCCGGGATGGCTCGGCCCCATTGGCAG	ARAF	ENSG00000078061	ENST00000377045	1	GRCh38	T	C	T	C	X	47563014	antisense	GG	A-G	1	0	A_5;	Ser15Pro;	Missense;
CCAATGGGGCCGAGCCATCC	CCTGCCAATGGGGCCGAGCCATCCCGGGC	ARAF	ENSG00000078061	ENST00000377045	1	GRCh38	A	G	A	G	X	47562993	sense	CG	A-G	1	0	A_4;	Asn10Ser;	Missense;
CCGGGATGGCTCGGCCCCAT	CTGCCCGGGATGGCTCGGCCCCATTGGCA	ARAF	ENSG00000078061	ENST00000377045	1	GRCh38	T	C	T	C	X	47563015	antisense	TG	A-G	1	0	A_6;	Ser15Pro;	Missense;
CAATGGGGCCGAGCCATCCC	CTGCCAATGGGGCCGAGCCATCCCGGGCA	ARAF	ENSG00000078061	ENST00000377045	1	GRCh38	A	G	A	G	X	47562994	sense	GG	A-G	0	0
AATGGGGCCGAGCCATCCCG	TGCCAATGGGGCCGAGCCATCCCGGGCAG	ARAF	ENSG00000078061	ENST00000377045	1	GRCh38	A	G	A	G	X	47562995	sense	GG	A-G	0	0
GGGGCCGAGCCATCCCGGGC	CAATGGGGCCGAGCCATCCCGGGCAGTGG	ARAF	ENSG00000078061	ENST00000377045	1	GRCh38	A	G	A	G	X	47562998	sense	AG	A-G	1	0	A_8;	Glu13Gly;	Missense;
GGCCGAGCCATCCCGGGCAG	ATGGGGCCGAGCCATCCCGGGCAGTGGGC	ARAF	ENSG00000078061	ENST00000377045	1	GRCh38	A	G	A	G	X	47563000	sense	TG	A-G	1	0	A_6;	Glu13Gly;	Missense;
GCCGAGCCATCCCGGGCAGT	TGGGGCCGAGCCATCCCGGGCAGTGGGCA	ARAF	ENSG00000078061	ENST00000377045	1	GRCh38	A	G	A	G	X	47563001	sense	GG	A-G	1	0	A_5;	Glu13Gly;	Missense;
CCCACTGCCCGGGATGGCTC	GGTGCCCACTGCCCGGGATGGCTCGGCCC	ARAF	ENSG00000078061	ENST00000377045	1	GRCh38	T	C	T	C	X	47563023	antisense	GG	A-G	1	0	A_4;	Val18Ala;	Missense;
CCGAGCCATCCCGGGCAGTG	GGGGCCGAGCCATCCCGGGCAGTGGGCAC	ARAF	ENSG00000078061	ENST00000377045	1	GRCh38	A	G	A	G	X	47563002	sense	GG	A-G	2	1	A_4;A_8;	Glu13Gly;Pro14Pro;	Missense;Silent;	None;None
GCCCACTGCCCGGGATGGCT	CGGTGCCCACTGCCCGGGATGGCTCGGCC	ARAF	ENSG00000078061	ENST00000377045	1	GRCh38	T	C	T	C	X	47563024	antisense	CG	A-G	1	0	A_5;	Val18Ala;	Missense;
CGGTGCCCACTGCCCGGGAT	TTGACGGTGCCCACTGCCCGGGATGGCTC	ARAF	ENSG00000078061	ENST00000377045	1	GRCh38	T	C	T	C	X	47563028	antisense	GG	A-G	0	0
CCATCCCGGGCAGTGGGCAC	CGAGCCATCCCGGGCAGTGGGCACCGTCA	ARAF	ENSG00000078061	ENST00000377045	1	GRCh38	A	G	A	G	X	47563007	sense	CG	A-G	0	0
ACGGTGCCCACTGCCCGGGA	TTTGACGGTGCCCACTGCCCGGGATGGCT	ARAF	ENSG00000078061	ENST00000377045	1	GRCh38	T	C	T	C	X	47563029	antisense	TG	A-G	0	0
TTGACGGTGCCCACTGCCCG	TACTTTGACGGTGCCCACTGCCCGGGATG	ARAF	ENSG00000078061	ENST00000377045	1	GRCh38	T	C	T	C	X	47563032	antisense	GG	A-G	1	0	A_4;	Val21Ala;	Missense;
TTTGACGGTGCCCACTGCCC	ATACTTTGACGGTGCCCACTGCCCGGGAT	ARAF	ENSG00000078061	ENST00000377045	1	GRCh38	T	C	T	C	X	47563033	antisense	GG	A-G	1	0	A_5;	Val21Ala;	Missense;
CTTTGACGGTGCCCACTGCC	TATACTTTGACGGTGCCCACTGCCCGGGA	ARAF	ENSG00000078061	ENST00000377045	1	GRCh38	T	C	T	C	X	47563034	antisense	CG	A-G	1	0	A_6;	Val21Ala;	Missense;
CGGGCAGTGGGCACCGTCAA	ATCCCGGGCAGTGGGCACCGTCAAAGTAT	ARAF	ENSG00000078061	ENST00000377045	1	GRCh38	A	G	A	G	X	47563013	sense	AG	A-G	1	1	A_6;	Ala17Ala;	Silent;
TATACTTTGACGGTGCCCAC	CAGGTATACTTTGACGGTGCCCACTGCCC	ARAF	ENSG00000078061	ENST00000377045	1	GRCh38	T	C	T	C	X	47563038	antisense	TG	A-G	1	0	A_4;	Val23Ala;	Missense;
GGGCACCGTCAAAGTATACC	CAGTGGGCACCGTCAAAGTATACCTGCCC	ARAF	ENSG00000078061	ENST00000377045	1	GRCh38	A	G	A	G	X	47563021	sense	TG	A-G	1	0	A_5;	Thr20Ala;	Missense;
GGGCAGGTATACTTTGACGG	TGTTGGGCAGGTATACTTTGACGGTGCCC	ARAF	ENSG00000078061	ENST00000377045	1	GRCh38	T	C	T	C	X	47563045	antisense	TG	A-G	1	0	A_5;	Leu25Pro;	Missense;
TTGGGCAGGTATACTTTGAC	CTTGTTGGGCAGGTATACTTTGACGGTGC	ARAF	ENSG00000078061	ENST00000377045	1	GRCh38	T	C	T	C	X	47563047	antisense	GG	A-G	1	0	A_7;	Leu25Pro;	Missense;
GTTGGGCAGGTATACTTTGA	GCTTGTTGGGCAGGTATACTTTGACGGTG	ARAF	ENSG00000078061	ENST00000377045	1	GRCh38	T	C	T	C	X	47563048	antisense	CG	A-G	1	0	A_8;	Leu25Pro;	Missense;
CTTGTTGGGCAGGTATACTT	GTTGCTTGTTGGGCAGGTATACTTTGACG	ARAF	ENSG00000078061	ENST00000377045	1	GRCh38	T	C	T	C	X	47563051	antisense	TG	A-G	0	0
CAAAGTATACCTGCCCAACA	CCGTCAAAGTATACCTGCCCAACAAGCAA	ARAF	ENSG00000078061	ENST00000377045	1	GRCh38	A	G	A	G	X	47563030	sense	AG	A-G	2	2	A_4;A_7;	Lys22Lys;Val23Val;	Silent;Silent;	None;None
TATACCTGCCCAACAAGCAA	AAAGTATACCTGCCCAACAAGCAACGCAC	ARAF	ENSG00000078061	ENST00000377045	1	GRCh38	A	G	A	G	X	47563035	sense	CG	A-G	1	0	A_4;	Tyr24Cys;	Missense;
CGTGCGTTGCTTGTTGGGCA	CCACCGTGCGTTGCTTGTTGGGCAGGTAT	ARAF	ENSG00000078061	ENST00000377045	1	GRCh38	T	C	T	C	X	47563060	antisense	GG	A-G	0	0
CCTGCCCAACAAGCAACGCA	TATACCTGCCCAACAAGCAACGCACGGTG	ARAF	ENSG00000078061	ENST00000377045	1	GRCh38	A	G	A	G	X	47563039	sense	CG	A-G	1	0	A_8;	Asn27Asp;	Missense;
CCGTGCGTTGCTTGTTGGGC	ACCACCGTGCGTTGCTTGTTGGGCAGGTA	ARAF	ENSG00000078061	ENST00000377045	1	GRCh38	T	C	T	C	X	47563061	antisense	AG	A-G	0	0
CTGCCCAACAAGCAACGCAC	ATACCTGCCCAACAAGCAACGCACGGTGG	ARAF	ENSG00000078061	ENST00000377045	1	GRCh38	A	G	A	G	X	47563040	sense	GG	A-G	1	0	A_7_8;	Asn27Gly;	Missense;
GCCCAACAAGCAACGCACGG	ACCTGCCCAACAAGCAACGCACGGTGGTG	ARAF	ENSG00000078061	ENST00000377045	1	GRCh38	A	G	A	G	X	47563042	sense	TG	A-G	2	0	A_5_6;A_8;	Asn27Gly;Lys28Glu;	Missense;Missense;	None;None
CCACCGTGCGTTGCTTGTTG	CTCACCACCGTGCGTTGCTTGTTGGGCAG	ARAF	ENSG00000078061	ENST00000377045	1	GRCh38	T	C	T	C	X	47563064	antisense	GG	A-G	0	0
CCCAACAAGCAACGCACGGT	CCTGCCCAACAAGCAACGCACGGTGGTGA	ARAF	ENSG00000078061	ENST00000377045	1	GRCh38	A	G	A	G	X	47563043	sense	GG	A-G	2	0	A_4_5;A_7_8;	Asn27Gly;Lys28Gly;	Missense;Missense;	None;None
ACCACCGTGCGTTGCTTGTT	ACTCACCACCGTGCGTTGCTTGTTGGGCA	ARAF	ENSG00000078061	ENST00000377045	1	GRCh38	T	C	T	C	X	47563065	antisense	GG	A-G	1	0	A_4;	Val32Ala;	Missense;
CACCACCGTGCGTTGCTTGT	GACTCACCACCGTGCGTTGCTTGTTGGGC	ARAF	ENSG00000078061	ENST00000377045	1	GRCh38	T	C	T	C	X	47563066	antisense	TG	A-G	1	0	A_5;	Val32Ala;	Missense;
CAACAAGCAACGCACGGTGG	TGCCCAACAAGCAACGCACGGTGGTGAGT	ARAF	ENSG00000078061	ENST00000377045	1	GRCh38	A	G	A	G	X	47563045	sense	TG	A-G	1	0	A_5_6;	Lys28Gly;	Missense;
ACAAGCAACGCACGGTGGTG	CCCAACAAGCAACGCACGGTGGTGAGTCA	ARAF	ENSG00000078061	ENST00000377045	1	GRCh38	A	G	A	G	X	47563047	sense	AG	A-G	2	0	A_4;A_7_8;	Lys28Arg;Gln29Arg;	Missense;Missense;	None;None
ACTCACCACCGTGCGTTGCT	CATGACTCACCACCGTGCGTTGCTTGTTG	ARAF	ENSG00000078061	ENST00000377045	1	GRCh38	T	C	T	C	X	47563069	antisense	TG	A-G	2	0	A_5;A_8;	Exon2:+2;Val32Ala;	Splice-donor;Missense;	None;None
CATGACTCACCACCGTGCGT	CTTCCATGACTCACCACCGTGCGTTGCTT	ARAF	ENSG00000078061	ENST00000377045	1	GRCh38	T	C	T	C	X	47563073	antisense	TG	A-G	1	0	A_5;	Exon2:+6;	Intron;
CAACGCACGGTGGTGAGTCA	CAAGCAACGCACGGTGGTGAGTCATGGAA	ARAF	ENSG00000078061	ENST00000377045	1	GRCh38	A	G	A	G	X	47563052	sense	TG	A-G	1	0	A_7;	Thr31Ala;	Missense;
AACGCACGGTGGTGAGTCAT	AAGCAACGCACGGTGGTGAGTCATGGAAG	ARAF	ENSG00000078061	ENST00000377045	1	GRCh38	A	G	A	G	X	47563053	sense	GG	A-G	1	0	A_6;	Thr31Ala;	Missense;
TTCCATGACTCACCACCGTG	TCGCTTCCATGACTCACCACCGTGCGTTG	ARAF	ENSG00000078061	ENST00000377045	1	GRCh38	T	C	T	C	X	47563076	antisense	CG	A-G	2	0	A_5;A_8;	Exon2:+9;Exon2:+6;	Intron;Intron;	None;None
GCACGGTGGTGAGTCATGGA	CAACGCACGGTGGTGAGTCATGGAAGCGA	ARAF	ENSG00000078061	ENST00000377045	1	GRCh38	A	G	A	G	X	47563056	sense	AG	A-G	0	0
GCTTCCATGACTCACCACCG	TTTCGCTTCCATGACTCACCACCGTGCGT	ARAF	ENSG00000078061	ENST00000377045	1	GRCh38	T	C	T	C	X	47563078	antisense	TG	A-G	1	0	A_7;	Exon2:+9;	Intron;
ACGGTGGTGAGTCATGGAAG	ACGCACGGTGGTGAGTCATGGAAGCGAAA	ARAF	ENSG00000078061	ENST00000377045	1	GRCh38	A	G	A	G	X	47563058	sense	CG	A-G	0	0
TCGCTTCCATGACTCACCAC	CATTTCGCTTCCATGACTCACCACCGTGC	ARAF	ENSG00000078061	ENST00000377045	1	GRCh38	T	C	T	C	X	47563080	antisense	CG	A-G	0	0
GGTGAGTCATGGAAGCGAAA	CGGTGGTGAGTCATGGAAGCGAAATGGCA	ARAF	ENSG00000078061	ENST00000377045	1	GRCh38	A	G	A	G	X	47563063	sense	TG	A-G	1	0	A_5;	Exon2:+4;	Intron;
GTGAGTCATGGAAGCGAAAT	GGTGGTGAGTCATGGAAGCGAAATGGCAG	ARAF	ENSG00000078061	ENST00000377045	1	GRCh38	A	G	A	G	X	47563064	sense	GG	A-G	2	0	A_4;A_8;	Exon2:+4;Exon2:+8;	Intron;Intron;	None;None
AGTCATGGAAGCGAAATGGC	GGTGAGTCATGGAAGCGAAATGGCAGGGG	ARAF	ENSG00000078061	ENST00000377045	1	GRCh38	A	G	A	G	X	47563067	sense	AG	A-G	1	0	A_5;	Exon2:+8;	Intron;
GTCATGGAAGCGAAATGGCA	GTGAGTCATGGAAGCGAAATGGCAGGGGC	ARAF	ENSG00000078061	ENST00000377045	1	GRCh38	A	G	A	G	X	47563068	sense	GG	A-G	2	0	A_4;A_8;	Exon2:+8;Exon2:+12;	Intron;Intron;	None;None
TCATGGAAGCGAAATGGCAG	TGAGTCATGGAAGCGAAATGGCAGGGGCT	ARAF	ENSG00000078061	ENST00000377045	1	GRCh38	A	G	A	G	X	47563069	sense	GG	A-G	2	0	A_7;A_8;	Exon2:+12;Exon2:+13;	Intron;Intron;	None;None
CCCCTGCCATTTCGCTTCCA	ACAGCCCCTGCCATTTCGCTTCCATGACT	ARAF	ENSG00000078061	ENST00000377045	1	GRCh38	T	C	T	C	X	47563091	antisense	TG	A-G	0	0
CATGGAAGCGAAATGGCAGG	GAGTCATGGAAGCGAAATGGCAGGGGCTG	ARAF	ENSG00000078061	ENST00000377045	1	GRCh38	A	G	A	G	X	47563070	sense	GG	A-G	2	0	A_6;A_7;	Exon2:+12;Exon2:+13;	Intron;Intron;	None;None
GGAAGCGAAATGGCAGGGGC	TCATGGAAGCGAAATGGCAGGGGCTGTGG	ARAF	ENSG00000078061	ENST00000377045	1	GRCh38	A	G	A	G	X	47563073	sense	TG	A-G	2	0	A_4;A_8;	Exon2:+13;Exon2:+17;	Intron;Intron;	None;None
AAGCGAAATGGCAGGGGCTG	ATGGAAGCGAAATGGCAGGGGCTGTGGAT	ARAF	ENSG00000078061	ENST00000377045	1	GRCh38	A	G	A	G	X	47563075	sense	TG	A-G	3	0	A_6;A_7;A_8;	Exon2:+17;Exon2:+18;Exon2:+19;	Intron;Intron;Intron;	None;None;None
AGCGAAATGGCAGGGGCTGT	TGGAAGCGAAATGGCAGGGGCTGTGGATG	ARAF	ENSG00000078061	ENST00000377045	1	GRCh38	A	G	A	G	X	47563076	sense	GG	A-G	3	0	A_5;A_6;A_7;	Exon2:+17;Exon2:+18;Exon2:+19;	Intron;Intron;Intron;	None;None;None
ATCCACAGCCCCTGCCATTT	GTCCATCCACAGCCCCTGCCATTTCGCTT	ARAF	ENSG00000078061	ENST00000377045	1	GRCh38	T	C	T	C	X	47563099	antisense	CG	A-G	2	0	A_5;A_7;	Exon2:+32;Exon2:+30;	Intron;Intron;	None;None
GAAATGGCAGGGGCTGTGGA	AAGCGAAATGGCAGGGGCTGTGGATGGAC	ARAF	ENSG00000078061	ENST00000377045	1	GRCh38	A	G	A	G	X	47563079	sense	TG	A-G	1	0	A_4;	Exon2:+19;	Intron;
AAATGGCAGGGGCTGTGGAT	AGCGAAATGGCAGGGGCTGTGGATGGACC	ARAF	ENSG00000078061	ENST00000377045	1	GRCh38	A	G	A	G	X	47563080	sense	GG	A-G	1	0	A_8;	Exon2:+24;	Intron;
CTGGGTCCATCCACAGCCCC	ACAACTGGGTCCATCCACAGCCCCTGCCA	ARAF	ENSG00000078061	ENST00000377045	1	GRCh38	T	C	T	C	X	47563107	antisense	TG	A-G	0	0
CAGGGGCTGTGGATGGACCC	ATGGCAGGGGCTGTGGATGGACCCAGTTG	ARAF	ENSG00000078061	ENST00000377045	1	GRCh38	A	G	A	G	X	47563086	sense	AG	A-G	0	0
GGGCTGTGGATGGACCCAGT	GCAGGGGCTGTGGATGGACCCAGTTGTAA	ARAF	ENSG00000078061	ENST00000377045	1	GRCh38	A	G	A	G	X	47563089	sense	TG	A-G	0	0
TTACAACTGGGTCCATCCAC	AGAGTTACAACTGGGTCCATCCACAGCCC	ARAF	ENSG00000078061	ENST00000377045	1	GRCh38	T	C	T	C	X	47563113	antisense	AG	A-G	2	0	A_5;A_6;	Exon2:+46;Exon2:+45;	Intron;Intron;	None;None
TGTGTATGTGCAGATGTAGG	CCTGTGTGTATGTGCAGATGTAGGGGTCC	ARAF	ENSG00000078061	ENST00000377045	1	GRCh38	T	C	T	C	X	47563222	antisense	GG	A-G	1	0	A_6;	Exon3:-9;	Intron;
GTGTGTATGTGCAGATGTAG	ACCTGTGTGTATGTGCAGATGTAGGGGTC	ARAF	ENSG00000078061	ENST00000377045	1	GRCh38	T	C	T	C	X	47563223	antisense	GG	A-G	1	0	A_7;	Exon3:-9;	Intron;
TGTGTGTATGTGCAGATGTA	CACCTGTGTGTATGTGCAGATGTAGGGGT	ARAF	ENSG00000078061	ENST00000377045	1	GRCh38	T	C	T	C	X	47563224	antisense	GG	A-G	1	0	A_8;	Exon3:-9;	Intron;
CTGTGTGTATGTGCAGATGT	TCACCTGTGTGTATGTGCAGATGTAGGGG	ARAF	ENSG00000078061	ENST00000377045	1	GRCh38	T	C	T	C	X	47563225	antisense	AG	A-G	0	0
CTACATCTGCACATACACAC	ACCCCTACATCTGCACATACACACAGGTG	ARAF	ENSG00000078061	ENST00000377045	1	GRCh38	A	G	A	G	X	47563204	sense	AG	A-G	1	0	A_5;	Exon3:-18;	Intron;
TACATCTGCACATACACACA	CCCCTACATCTGCACATACACACAGGTGA	ARAF	ENSG00000078061	ENST00000377045	1	GRCh38	A	G	A	G	X	47563205	sense	GG	A-G	1	0	A_4;	Exon3:-18;	Intron;
CACCTGTGTGTATGTGCAGA	CAGTCACCTGTGTGTATGTGCAGATGTAG	ARAF	ENSG00000078061	ENST00000377045	1	GRCh38	T	C	T	C	X	47563228	antisense	TG	A-G	0	0
CATCTGCACATACACACAGG	CCTACATCTGCACATACACACAGGTGACT	ARAF	ENSG00000078061	ENST00000377045	1	GRCh38	A	G	A	G	X	47563207	sense	TG	A-G	1	0	A_8;	Exon3:-12;	Intron;
AGTCACCTGTGTGTATGTGC	GGACAGTCACCTGTGTGTATGTGCAGATG	ARAF	ENSG00000078061	ENST00000377045	1	GRCh38	T	C	T	C	X	47563231	antisense	AG	A-G	1	0	A_5;	Val33Ala;	Missense;
TGCACATACACACAGGTGAC	CATCTGCACATACACACAGGTGACTGTCC	ARAF	ENSG00000078061	ENST00000377045	1	GRCh38	A	G	A	G	X	47563211	sense	TG	A-G	3	0	A_4;A_6;A_8;	Exon3:-12;Exon3:-10;Exon3:-8;	Intron;Intron;Intron;	None;None;None
GACAGTCACCTGTGTGTATG	CCCGGACAGTCACCTGTGTGTATGTGCAG	ARAF	ENSG00000078061	ENST00000377045	1	GRCh38	T	C	T	C	X	47563234	antisense	TG	A-G	2	1	A_4;A_8;	Thr34Thr;Val33Ala;	Silent;Missense;	None;None
CGGACAGTCACCTGTGTGTA	ATCCCGGACAGTCACCTGTGTGTATGTGC	ARAF	ENSG00000078061	ENST00000377045	1	GRCh38	T	C	T	C	X	47563236	antisense	TG	A-G	2	1	A_4;A_6;	Val35Ala;Thr34Thr;	Missense;Silent;	None;None
CATACACACAGGTGACTGTC	TGCACATACACACAGGTGACTGTCCGGGA	ARAF	ENSG00000078061	ENST00000377045	1	GRCh38	A	G	A	G	X	47563215	sense	CG	A-G	3	0	A_4;A_6;A_8;	Exon3:-8;Exon3:-6;Exon3:-4;	Intron;Intron;Intron;	None;None;None
ATACACACAGGTGACTGTCC	GCACATACACACAGGTGACTGTCCGGGAT	ARAF	ENSG00000078061	ENST00000377045	1	GRCh38	A	G	A	G	X	47563216	sense	GG	A-G	2	0	A_5;A_7;	Exon3:-6;Exon3:-4;	Intron;Intron;	None;None
TACACACAGGTGACTGTCCG	CACATACACACAGGTGACTGTCCGGGATG	ARAF	ENSG00000078061	ENST00000377045	1	GRCh38	A	G	A	G	X	47563217	sense	GG	A-G	3	0	A_4;A_6;A_8;	Exon3:-6;Exon3:-4;Exon3:-2;	Intron;Intron;Splice-acceptor;	None;None;None
ATCCCGGACAGTCACCTGTG	TGCCATCCCGGACAGTCACCTGTGTGTAT	ARAF	ENSG00000078061	ENST00000377045	1	GRCh38	T	C	T	C	X	47563240	antisense	TG	A-G	1	0	A_8;	Val35Ala;	Missense;
ACACAGGTGACTGTCCGGGA	ATACACACAGGTGACTGTCCGGGATGGCA	ARAF	ENSG00000078061	ENST00000377045	1	GRCh38	A	G	A	G	X	47563220	sense	TG	A-G	1	0	A_5;	Exon3:-2;	Splice-acceptor;
CCATCCCGGACAGTCACCTG	CATGCCATCCCGGACAGTCACCTGTGTGT	ARAF	ENSG00000078061	ENST00000377045	1	GRCh38	T	C	T	C	X	47563242	antisense	TG	A-G	0	0
CACAGGTGACTGTCCGGGAT	TACACACAGGTGACTGTCCGGGATGGCAT	ARAF	ENSG00000078061	ENST00000377045	1	GRCh38	A	G	A	G	X	47563221	sense	GG	A-G	1	0	A_4;	Exon3:-2;	Splice-acceptor;
TGCCATCCCGGACAGTCACC	CTCATGCCATCCCGGACAGTCACCTGTGT	ARAF	ENSG00000078061	ENST00000377045	1	GRCh38	T	C	T	C	X	47563244	antisense	TG	A-G	1	1	A_5;	Asp37Asp;	Silent;
GGTGACTGTCCGGGATGGCA	CACAGGTGACTGTCCGGGATGGCATGAGT	ARAF	ENSG00000078061	ENST00000377045	1	GRCh38	A	G	A	G	X	47563225	sense	TG	A-G	1	0	A_5;	Thr34Ala;	Missense;
TGACTGTCCGGGATGGCATG	CAGGTGACTGTCCGGGATGGCATGAGTGT	ARAF	ENSG00000078061	ENST00000377045	1	GRCh38	A	G	A	G	X	47563227	sense	AG	A-G	0	0
ACTGTCCGGGATGGCATGAG	GGTGACTGTCCGGGATGGCATGAGTGTCT	ARAF	ENSG00000078061	ENST00000377045	1	GRCh38	A	G	A	G	X	47563229	sense	TG	A-G	0	0
ACACTCATGCCATCCCGGAC	GTAGACACTCATGCCATCCCGGACAGTCA	ARAF	ENSG00000078061	ENST00000377045	1	GRCh38	T	C	T	C	X	47563251	antisense	AG	A-G	1	0	A_7;	Met39Thr;	Missense;
GTAGACACTCATGCCATCCC	AGTCGTAGACACTCATGCCATCCCGGACA	ARAF	ENSG00000078061	ENST00000377045	1	GRCh38	T	C	T	C	X	47563255	antisense	GG	A-G	2	1	A_5;A_7;	Val41Ala;Ser40Ser;	Missense;Silent;	None;None
CGTAGACACTCATGCCATCC	GAGTCGTAGACACTCATGCCATCCCGGAC	ARAF	ENSG00000078061	ENST00000377045	1	GRCh38	T	C	T	C	X	47563256	antisense	CG	A-G	3	1	A_4;A_6;A_8;	Tyr42His;Val41Ala;Ser40Ser;	Missense;Missense;Silent;	None;None;None
CGGGATGGCATGAGTGTCTA	TGTCCGGGATGGCATGAGTGTCTACGACT	ARAF	ENSG00000078061	ENST00000377045	1	GRCh38	A	G	A	G	X	47563235	sense	CG	A-G	1	0	A_5;	Asp37Gly;	Missense;
TAGAGAGTCGTAGACACTCA	TGTCTAGAGAGTCGTAGACACTCATGCCA	ARAF	ENSG00000078061	ENST00000377045	1	GRCh38	T	C	T	C	X	47563264	antisense	TG	A-G	1	0	A_4_6;	Ser44Pro;	Missense;
ATGAGTGTCTACGACTCTCT	TGGCATGAGTGTCTACGACTCTCTAGACA	ARAF	ENSG00000078061	ENST00000377045	1	GRCh38	A	G	A	G	X	47563244	sense	AG	A-G	1	0	A_4;	Ser40Gly;	Missense;
TGTCTACGACTCTCTAGACA	TGAGTGTCTACGACTCTCTAGACAAGGCC	ARAF	ENSG00000078061	ENST00000377045	1	GRCh38	A	G	A	G	X	47563249	sense	AG	A-G	1	0	A_6;	Tyr42Cys;	Missense;
GTCTACGACTCTCTAGACAA	GAGTGTCTACGACTCTCTAGACAAGGCCC	ARAF	ENSG00000078061	ENST00000377045	1	GRCh38	A	G	A	G	X	47563250	sense	GG	A-G	2	0	A_5;A_8;	Tyr42Cys;Asp43Gly;	Missense;Missense;	None;None
GGCCTTGTCTAGAGAGTCGT	TCAGGGCCTTGTCTAGAGAGTCGTAGACA	ARAF	ENSG00000078061	ENST00000377045	1	GRCh38	T	C	T	C	X	47563273	antisense	AG	A-G	0	0
CAGGGCCTTGTCTAGAGAGT	CCTTCAGGGCCTTGTCTAGAGAGTCGTAG	ARAF	ENSG00000078061	ENST00000377045	1	GRCh38	T	C	T	C	X	47563276	antisense	CG	A-G	0	0
CGACTCTCTAGACAAGGCCC	TCTACGACTCTCTAGACAAGGCCCTGAAG	ARAF	ENSG00000078061	ENST00000377045	1	GRCh38	A	G	A	G	X	47563255	sense	TG	A-G	0	0
CTTCAGGGCCTTGTCTAGAG	GCACCTTCAGGGCCTTGTCTAGAGAGTCG	ARAF	ENSG00000078061	ENST00000377045	1	GRCh38	T	C	T	C	X	47563279	antisense	AG	A-G	1	0	A_5;	Leu49Pro;	Missense;
CTCTCTAGACAAGGCCCTGA	ACGACTCTCTAGACAAGGCCCTGAAGGTG	ARAF	ENSG00000078061	ENST00000377045	1	GRCh38	A	G	A	G	X	47563258	sense	AG	A-G	1	1	A_7;	Leu45Leu;	Silent;
TCTCTAGACAAGGCCCTGAA	CGACTCTCTAGACAAGGCCCTGAAGGTGC	ARAF	ENSG00000078061	ENST00000377045	1	GRCh38	A	G	A	G	X	47563259	sense	GG	A-G	2	1	A_6;A_8;	Leu45Leu;Asp46Gly;	Silent;Missense;	None;None	yes
ACCTTCAGGGCCTTGTCTAG	CCGCACCTTCAGGGCCTTGTCTAGAGAGT	ARAF	ENSG00000078061	ENST00000377045	1	GRCh38	T	C	T	C	X	47563281	antisense	AG	A-G	1	0	A_7;	Leu49Pro;	Missense;
TCTAGACAAGGCCCTGAAGG	ACTCTCTAGACAAGGCCCTGAAGGTGCGG	ARAF	ENSG00000078061	ENST00000377045	1	GRCh38	A	G	A	G	X	47563261	sense	TG	A-G	3	1	A_4;A_6;A_8;	Leu45Leu;Asp46Gly;Lys47Glu;	Silent;Missense;Missense;	None;None;None
GCACCTTCAGGGCCTTGTCT	CCCCGCACCTTCAGGGCCTTGTCTAGAGA	ARAF	ENSG00000078061	ENST00000377045	1	GRCh38	T	C	T	C	X	47563283	antisense	AG	A-G	0	0
TAGACAAGGCCCTGAAGGTG	TCTCTAGACAAGGCCCTGAAGGTGCGGGG	ARAF	ENSG00000078061	ENST00000377045	1	GRCh38	A	G	A	G	X	47563263	sense	CG	A-G	2	0	A_4;A_6_7;	Asp46Gly;Lys47Gly;	Missense;Missense;	None;None
AGACAAGGCCCTGAAGGTGC	CTCTAGACAAGGCCCTGAAGGTGCGGGGT	ARAF	ENSG00000078061	ENST00000377045	1	GRCh38	A	G	A	G	X	47563264	sense	GG	A-G	1	0	A_5_6;	Lys47Gly;	Missense;
GACAAGGCCCTGAAGGTGCG	TCTAGACAAGGCCCTGAAGGTGCGGGGTC	ARAF	ENSG00000078061	ENST00000377045	1	GRCh38	A	G	A	G	X	47563265	sense	GG	A-G	1	0	A_4_5;	Lys47Gly;	Missense;
ACAAGGCCCTGAAGGTGCGG	CTAGACAAGGCCCTGAAGGTGCGGGGTCT	ARAF	ENSG00000078061	ENST00000377045	1	GRCh38	A	G	A	G	X	47563266	sense	GG	A-G	1	0	A_4;	Lys47Arg;	Missense;
ACCCCGCACCTTCAGGGCCT	TTAGACCCCGCACCTTCAGGGCCTTGTCT	ARAF	ENSG00000078061	ENST00000377045	1	GRCh38	T	C	T	C	X	47563288	antisense	TG	A-G	1	0	A_8;	Val51Ala;	Missense;
TTTAGACCCCGCACCTTCAG	CTGATTTAGACCCCGCACCTTCAGGGCCT	ARAF	ENSG00000078061	ENST00000377045	1	GRCh38	T	C	T	C	X	47563293	antisense	GG	A-G	2	1	A_4;A_6;	Leu54Pro;Gly53Gly;	Missense;Silent;	None;None
ATTTAGACCCCGCACCTTCA	CCTGATTTAGACCCCGCACCTTCAGGGCC	ARAF	ENSG00000078061	ENST00000377045	1	GRCh38	T	C	T	C	X	47563294	antisense	GG	A-G	2	1	A_5;A_7;	Leu54Pro;Gly53Gly;	Missense;Silent;	None;None
GATTTAGACCCCGCACCTTC	TCCTGATTTAGACCCCGCACCTTCAGGGC	ARAF	ENSG00000078061	ENST00000377045	1	GRCh38	T	C	T	C	X	47563295	antisense	AG	A-G	2	1	A_6;A_8;	Leu54Pro;Gly53Gly;	Missense;Silent;	None;None
GAAGGTGCGGGGTCTAAATC	CCCTGAAGGTGCGGGGTCTAAATCAGGAC	ARAF	ENSG00000078061	ENST00000377045	1	GRCh38	A	G	A	G	X	47563276	sense	AG	A-G	0	0
AAGGTGCGGGGTCTAAATCA	CCTGAAGGTGCGGGGTCTAAATCAGGACT	ARAF	ENSG00000078061	ENST00000377045	1	GRCh38	A	G	A	G	X	47563277	sense	GG	A-G	0	0
TGCGGGGTCTAAATCAGGAC	AAGGTGCGGGGTCTAAATCAGGACTGCTG	ARAF	ENSG00000078061	ENST00000377045	1	GRCh38	A	G	A	G	X	47563281	sense	TG	A-G	0	0
AGCAGTCCTGATTTAGACCC	ACACAGCAGTCCTGATTTAGACCCCGCAC	ARAF	ENSG00000078061	ENST00000377045	1	GRCh38	T	C	T	C	X	47563304	antisense	CG	A-G	1	0	A_4;	Cys58Arg;	Missense;
GGGGTCTAAATCAGGACTGC	GTGCGGGGTCTAAATCAGGACTGCTGTGT	ARAF	ENSG00000078061	ENST00000377045	1	GRCh38	A	G	A	G	X	47563284	sense	TG	A-G	1	1	A_8;	Leu54Leu;	Silent;
GGTCTAAATCAGGACTGCTG	GCGGGGTCTAAATCAGGACTGCTGTGTGG	ARAF	ENSG00000078061	ENST00000377045	1	GRCh38	A	G	A	G	X	47563286	sense	TG	A-G	2	1	A_6;A_7_8;	Leu54Leu;Asn55Gly;	Silent;Missense;	None;None
TCTAAATCAGGACTGCTGTG	GGGGTCTAAATCAGGACTGCTGTGTGGTC	ARAF	ENSG00000078061	ENST00000377045	1	GRCh38	A	G	A	G	X	47563288	sense	TG	A-G	2	1	A_4;A_5_6;	Leu54Leu;Asn55Gly;	Silent;Missense;	None;None
CCACACAGCAGTCCTGATTT	TAGACCACACAGCAGTCCTGATTTAGACC	ARAF	ENSG00000078061	ENST00000377045	1	GRCh38	T	C	T	C	X	47563310	antisense	AG	A-G	1	0	A_5_7;	Cys59Arg;	Missense;
CTAAATCAGGACTGCTGTGT	GGGTCTAAATCAGGACTGCTGTGTGGTCT	ARAF	ENSG00000078061	ENST00000377045	1	GRCh38	A	G	A	G	X	47563289	sense	GG	A-G	2	0	A_4_5;A_8;	Asn55Gly;Gln56Arg;	Missense;Missense;	None;None
GGTAGACCACACAGCAGTCC	AGTCGGTAGACCACACAGCAGTCCTGATT	ARAF	ENSG00000078061	ENST00000377045	1	GRCh38	T	C	T	C	X	47563316	antisense	TG	A-G	2	0	A_4;A_6;	Tyr62His;Val61Ala;	Missense;Missense;	None;None
AGGACTGCTGTGTGGTCTAC	AATCAGGACTGCTGTGTGGTCTACCGACT	ARAF	ENSG00000078061	ENST00000377045	1	GRCh38	A	G	A	G	X	47563296	sense	CG	A-G	1	0	A_4;	Asp57Gly;	Missense;
GAGTCGGTAGACCACACAGC	TGATGAGTCGGTAGACCACACAGCAGTCC	ARAF	ENSG00000078061	ENST00000377045	1	GRCh38	T	C	T	C	X	47563321	antisense	AG	A-G	0	0
GATGAGTCGGTAGACCACAC	CCTTGATGAGTCGGTAGACCACACAGCAG	ARAF	ENSG00000078061	ENST00000377045	1	GRCh38	T	C	T	C	X	47563324	antisense	AG	A-G	1	0	A_5;	Leu64Pro;	Missense;
TGTGGTCTACCGACTCATCA	GCTGTGTGGTCTACCGACTCATCAAGGGG	ARAF	ENSG00000078061	ENST00000377045	1	GRCh38	A	G	A	G	X	47563306	sense	AG	A-G	0	0
GTGGTCTACCGACTCATCAA	CTGTGTGGTCTACCGACTCATCAAGGGGT	ARAF	ENSG00000078061	ENST00000377045	1	GRCh38	A	G	A	G	X	47563307	sense	GG	A-G	1	0	A_8;	Tyr62Cys;	Missense;
TGGTCTACCGACTCATCAAG	TGTGTGGTCTACCGACTCATCAAGGGGTG	ARAF	ENSG00000078061	ENST00000377045	1	GRCh38	A	G	A	G	X	47563308	sense	GG	A-G	1	0	A_7;	Tyr62Cys;	Missense;
GGTCTACCGACTCATCAAGG	GTGTGGTCTACCGACTCATCAAGGGGTGA	ARAF	ENSG00000078061	ENST00000377045	1	GRCh38	A	G	A	G	X	47563309	sense	GG	A-G	1	0	A_6;	Tyr62Cys;	Missense;
TCTACCGACTCATCAAGGGG	GTGGTCTACCGACTCATCAAGGGGTGAGT	ARAF	ENSG00000078061	ENST00000377045	1	GRCh38	A	G	A	G	X	47563311	sense	TG	A-G	2	1	A_4;A_8;	Tyr62Cys;Arg63Arg;	Missense;Silent;	None;None
TCACCCCTTGATGAGTCGGT	ACACTCACCCCTTGATGAGTCGGTAGACC	ARAF	ENSG00000078061	ENST00000377045	1	GRCh38	T	C	T	C	X	47563333	antisense	AG	A-G	0	0
TACCGACTCATCAAGGGGTG	GGTCTACCGACTCATCAAGGGGTGAGTGT	ARAF	ENSG00000078061	ENST00000377045	1	GRCh38	A	G	A	G	X	47563313	sense	AG	A-G	1	1	A_6;	Arg63Arg;	Silent;
CACTCACCCCTTGATGAGTC	GCCACACTCACCCCTTGATGAGTCGGTAG	ARAF	ENSG00000078061	ENST00000377045	1	GRCh38	T	C	T	C	X	47563336	antisense	GG	A-G	1	0	A_6;	Exon3:+2;	Splice-donor;
CCGACTCATCAAGGGGTGAG	TCTACCGACTCATCAAGGGGTGAGTGTGG	ARAF	ENSG00000078061	ENST00000377045	1	GRCh38	A	G	A	G	X	47563315	sense	TG	A-G	2	1	A_4;A_8;	Arg63Arg;Ile65Val;	Silent;Missense;	None;None
ACACTCACCCCTTGATGAGT	TGCCACACTCACCCCTTGATGAGTCGGTA	ARAF	ENSG00000078061	ENST00000377045	1	GRCh38	T	C	T	C	X	47563337	antisense	CG	A-G	1	0	A_7;	Exon3:+2;	Splice-donor;
GACTCATCAAGGGGTGAGTG	TACCGACTCATCAAGGGGTGAGTGTGGCA	ARAF	ENSG00000078061	ENST00000377045	1	GRCh38	A	G	A	G	X	47563317	sense	TG	A-G	1	0	A_6;	Ile65Val;	Missense;
ACTCATCAAGGGGTGAGTGT	ACCGACTCATCAAGGGGTGAGTGTGGCAG	ARAF	ENSG00000078061	ENST00000377045	1	GRCh38	A	G	A	G	X	47563318	sense	GG	A-G	2	0	A_5;A_8;	Ile65Val;Lys66Glu;	Missense;Missense;	None;None
GCCACACTCACCCCTTGATG	GGCTGCCACACTCACCCCTTGATGAGTCG	ARAF	ENSG00000078061	ENST00000377045	1	GRCh38	T	C	T	C	X	47563340	antisense	AG	A-G	2	0	A_4;A_6;	Exon3:+8;Exon3:+6;	Intron;Intron;	None;None
CTGCCACACTCACCCCTTGA	GGGGCTGCCACACTCACCCCTTGATGAGT	ARAF	ENSG00000078061	ENST00000377045	1	GRCh38	T	C	T	C	X	47563342	antisense	TG	A-G	2	0	A_6;A_8;	Exon3:+8;Exon3:+6;	Intron;Intron;	None;None
CATCAAGGGGTGAGTGTGGC	GACTCATCAAGGGGTGAGTGTGGCAGCCC	ARAF	ENSG00000078061	ENST00000377045	1	GRCh38	A	G	A	G	X	47563321	sense	AG	A-G	1	0	A_5_6;	Lys66Gly;	Missense;
GGGCTGCCACACTCACCCCT	CGTGGGGCTGCCACACTCACCCCTTGATG	ARAF	ENSG00000078061	ENST00000377045	1	GRCh38	T	C	T	C	X	47563345	antisense	TG	A-G	0	0
GGGTGAGTGTGGCAGCCCCA	CAAGGGGTGAGTGTGGCAGCCCCACGCCC	ARAF	ENSG00000078061	ENST00000377045	1	GRCh38	A	G	A	G	X	47563328	sense	CG	A-G	1	0	A_6;	Exon3:+4;	Intron;
GCAGCCCCACGCCCACCCAC	TGTGGCAGCCCCACGCCCACCCACTGGGT	ARAF	ENSG00000078061	ENST00000377045	1	GRCh38	A	G	A	G	X	47563339	sense	TG	A-G	0	0
CCAGTGGGTGGGCGTGGGGC	ACACCCAGTGGGTGGGCGTGGGGCTGCCA	ARAF	ENSG00000078061	ENST00000377045	1	GRCh38	T	C	T	C	X	47563361	antisense	TG	A-G	0	0
CAGCCCCACGCCCACCCACT	GTGGCAGCCCCACGCCCACCCACTGGGTG	ARAF	ENSG00000078061	ENST00000377045	1	GRCh38	A	G	A	G	X	47563340	sense	GG	A-G	1	0	A_8;	Exon3:+18;	Intron;
AGCCCCACGCCCACCCACTG	TGGCAGCCCCACGCCCACCCACTGGGTGT	ARAF	ENSG00000078061	ENST00000377045	1	GRCh38	A	G	A	G	X	47563341	sense	GG	A-G	1	0	A_7;	Exon3:+18;	Intron;
CACCCAGTGGGTGGGCGTGG	GGGACACCCAGTGGGTGGGCGTGGGGCTG	ARAF	ENSG00000078061	ENST00000377045	1	GRCh38	T	C	T	C	X	47563364	antisense	GG	A-G	1	0	A_6;	Exon3:+30;	Intron;
CCCCACGCCCACCCACTGGG	GCAGCCCCACGCCCACCCACTGGGTGTCC	ARAF	ENSG00000078061	ENST00000377045	1	GRCh38	A	G	A	G	X	47563343	sense	TG	A-G	1	0	A_5;	Exon3:+18;	Intron;
ACACCCAGTGGGTGGGCGTG	TGGGACACCCAGTGGGTGGGCGTGGGGCT	ARAF	ENSG00000078061	ENST00000377045	1	GRCh38	T	C	T	C	X	47563365	antisense	GG	A-G	1	0	A_7;	Exon3:+30;	Intron;
GACACCCAGTGGGTGGGCGT	GTGGGACACCCAGTGGGTGGGCGTGGGGC	ARAF	ENSG00000078061	ENST00000377045	1	GRCh38	T	C	T	C	X	47563366	antisense	GG	A-G	2	0	A_4;A_8;	Exon3:+34;Exon3:+30;	Intron;Intron;	None;None
GGACACCCAGTGGGTGGGCG	GGTGGGACACCCAGTGGGTGGGCGTGGGG	ARAF	ENSG00000078061	ENST00000377045	1	GRCh38	T	C	T	C	X	47563367	antisense	TG	A-G	1	0	A_5;	Exon3:+34;	Intron;
TGGGACACCCAGTGGGTGGG	GAGGTGGGACACCCAGTGGGTGGGCGTGG	ARAF	ENSG00000078061	ENST00000377045	1	GRCh38	T	C	T	C	X	47563369	antisense	CG	A-G	2	0	A_5;A_7;	Exon3:+36;Exon3:+34;	Intron;Intron;	None;None
GGTGGGACACCCAGTGGGTG	GGGAGGTGGGACACCCAGTGGGTGGGCGT	ARAF	ENSG00000078061	ENST00000377045	1	GRCh38	T	C	T	C	X	47563371	antisense	GG	A-G	1	0	A_7;	Exon3:+36;	Intron;
AGGTGGGACACCCAGTGGGT	TGGGAGGTGGGACACCCAGTGGGTGGGCG	ARAF	ENSG00000078061	ENST00000377045	1	GRCh38	T	C	T	C	X	47563372	antisense	GG	A-G	1	0	A_8;	Exon3:+36;	Intron;
GAGGTGGGACACCCAGTGGG	ATGGGAGGTGGGACACCCAGTGGGTGGGC	ARAF	ENSG00000078061	ENST00000377045	1	GRCh38	T	C	T	C	X	47563373	antisense	TG	A-G	0	0
GGGAGGTGGGACACCCAGTG	GGATGGGAGGTGGGACACCCAGTGGGTGG	ARAF	ENSG00000078061	ENST00000377045	1	GRCh38	T	C	T	C	X	47563375	antisense	GG	A-G	1	0	A_4;	Exon3:+43;	Intron;
TGGGAGGTGGGACACCCAGT	GGGATGGGAGGTGGGACACCCAGTGGGTG	ARAF	ENSG00000078061	ENST00000377045	1	GRCh38	T	C	T	C	X	47563376	antisense	GG	A-G	1	0	A_5;	Exon3:+43;	Intron;
ATGGGAGGTGGGACACCCAG	GGGGATGGGAGGTGGGACACCCAGTGGGT	ARAF	ENSG00000078061	ENST00000377045	1	GRCh38	T	C	T	C	X	47563377	antisense	TG	A-G	1	0	A_6;	Exon3:+43;	Intron;
GGATGGGAGGTGGGACACCC	GAGGGGATGGGAGGTGGGACACCCAGTGG	ARAF	ENSG00000078061	ENST00000377045	1	GRCh38	T	C	T	C	X	47563379	antisense	AG	A-G	1	0	A_8;	Exon3:+43;	Intron;
GGCATGGAAAGGAATGAGTG	AGGGGGCATGGAAAGGAATGAGTGGGAGG	ARAF	ENSG00000078061	ENST00000377045	1	GRCh38	T	C	T	C	X	47564788	antisense	GG	A-G	2	0	A_4;A_8;	Exon4:-12;Exon4:-16;	Intron;Intron;	None;None
GGGCATGGAAAGGAATGAGT	CAGGGGGCATGGAAAGGAATGAGTGGGAG	ARAF	ENSG00000078061	ENST00000377045	1	GRCh38	T	C	T	C	X	47564789	antisense	GG	A-G	1	0	A_5;	Exon4:-12;	Intron;
GGGGCATGGAAAGGAATGAG	GCAGGGGGCATGGAAAGGAATGAGTGGGA	ARAF	ENSG00000078061	ENST00000377045	1	GRCh38	T	C	T	C	X	47564790	antisense	TG	A-G	1	0	A_6;	Exon4:-12;	Intron;
AGGGGGCATGGAAAGGAATG	CTGCAGGGGGCATGGAAAGGAATGAGTGG	ARAF	ENSG00000078061	ENST00000377045	1	GRCh38	T	C	T	C	X	47564792	antisense	AG	A-G	1	0	A_8;	Exon4:-12;	Intron;
TCATTCCTTTCCATGCCCCC	CCACTCATTCCTTTCCATGCCCCCTGCAG	ARAF	ENSG00000078061	ENST00000377045	1	GRCh38	A	G	A	G	X	47564772	sense	TG	A-G	0	0
GCAGGGGGCATGGAAAGGAA	GTCTGCAGGGGGCATGGAAAGGAATGAGT	ARAF	ENSG00000078061	ENST00000377045	1	GRCh38	T	C	T	C	X	47564794	antisense	TG	A-G	0	0
TTCCTTTCCATGCCCCCTGC	CTCATTCCTTTCCATGCCCCCTGCAGACG	ARAF	ENSG00000078061	ENST00000377045	1	GRCh38	A	G	A	G	X	47564775	sense	AG	A-G	0	0
GTCTGCAGGGGGCATGGAAA	TTTCGTCTGCAGGGGGCATGGAAAGGAAT	ARAF	ENSG00000078061	ENST00000377045	1	GRCh38	T	C	T	C	X	47564798	antisense	GG	A-G	1	0	A_7;	Exon4:-5;	Intron;
CGTCTGCAGGGGGCATGGAA	CTTTCGTCTGCAGGGGGCATGGAAAGGAA	ARAF	ENSG00000078061	ENST00000377045	1	GRCh38	T	C	T	C	X	47564799	antisense	AG	A-G	1	0	A_8;	Exon4:-5;	Intron;
CTTTCCATGCCCCCTGCAGA	ATTCCTTTCCATGCCCCCTGCAGACGAAA	ARAF	ENSG00000078061	ENST00000377045	1	GRCh38	A	G	A	G	X	47564778	sense	CG	A-G	1	0	A_7;	Exon4:-13;	Intron;
CTTTCGTCTGCAGGGGGCAT	CCGTCTTTCGTCTGCAGGGGGCATGGAAA	ARAF	ENSG00000078061	ENST00000377045	1	GRCh38	T	C	T	C	X	47564803	antisense	GG	A-G	0	0
CCATGCCCCCTGCAGACGAA	CTTTCCATGCCCCCTGCAGACGAAAGACG	ARAF	ENSG00000078061	ENST00000377045	1	GRCh38	A	G	A	G	X	47564782	sense	AG	A-G	0	0
TCTTTCGTCTGCAGGGGGCA	ACCGTCTTTCGTCTGCAGGGGGCATGGAA	ARAF	ENSG00000078061	ENST00000377045	1	GRCh38	T	C	T	C	X	47564804	antisense	TG	A-G	0	0
TGCCCCCTGCAGACGAAAGA	TCCATGCCCCCTGCAGACGAAAGACGGTC	ARAF	ENSG00000078061	ENST00000377045	1	GRCh38	A	G	A	G	X	47564785	sense	CG	A-G	0	0
GCCCCCTGCAGACGAAAGAC	CCATGCCCCCTGCAGACGAAAGACGGTCA	ARAF	ENSG00000078061	ENST00000377045	1	GRCh38	A	G	A	G	X	47564786	sense	GG	A-G	0	0
ACCGTCTTTCGTCTGCAGGG	AGTGACCGTCTTTCGTCTGCAGGGGGCAT	ARAF	ENSG00000078061	ENST00000377045	1	GRCh38	T	C	T	C	X	47564808	antisense	GG	A-G	0	0
GACCGTCTTTCGTCTGCAGG	CAGTGACCGTCTTTCGTCTGCAGGGGGCA	ARAF	ENSG00000078061	ENST00000377045	1	GRCh38	T	C	T	C	X	47564809	antisense	GG	A-G	0	0
TGACCGTCTTTCGTCTGCAG	GCAGTGACCGTCTTTCGTCTGCAGGGGGC	ARAF	ENSG00000078061	ENST00000377045	1	GRCh38	T	C	T	C	X	47564810	antisense	GG	A-G	0	0
GTGACCGTCTTTCGTCTGCA	GGCAGTGACCGTCTTTCGTCTGCAGGGGG	ARAF	ENSG00000078061	ENST00000377045	1	GRCh38	T	C	T	C	X	47564811	antisense	GG	A-G	1	0	A_4;	Val71Ala;	Missense;
AGTGACCGTCTTTCGTCTGC	AGGCAGTGACCGTCTTTCGTCTGCAGGGG	ARAF	ENSG00000078061	ENST00000377045	1	GRCh38	T	C	T	C	X	47564812	antisense	AG	A-G	1	0	A_5;	Val71Ala;	Missense;
TGCAGACGAAAGACGGTCAC	CCCCTGCAGACGAAAGACGGTCACTGCCT	ARAF	ENSG00000078061	ENST00000377045	1	GRCh38	A	G	A	G	X	47564792	sense	TG	A-G	2	1	A_4;A_6;	Exon4:-2;Gly67Gly;	Splice-acceptor;Silent;	None;None
GGCAGTGACCGTCTTTCGTC	CCCAGGCAGTGACCGTCTTTCGTCTGCAG	ARAF	ENSG00000078061	ENST00000377045	1	GRCh38	T	C	T	C	X	47564815	antisense	TG	A-G	2	1	A_4;A_8;	Thr72Thr;Val71Ala;	Silent;Missense;	None;None
GACGAAAGACGGTCACTGCC	TGCAGACGAAAGACGGTCACTGCCTGGGA	ARAF	ENSG00000078061	ENST00000377045	1	GRCh38	A	G	A	G	X	47564796	sense	TG	A-G	2	1	A_5;A_6_7;	Arg68Arg;Lys69Gly;	Silent;Missense;	None;None
ACGAAAGACGGTCACTGCCT	GCAGACGAAAGACGGTCACTGCCTGGGAC	ARAF	ENSG00000078061	ENST00000377045	1	GRCh38	A	G	A	G	X	47564797	sense	GG	A-G	3	1	A_4;A_5_6;A_8;	Arg68Arg;Lys69Gly;Thr70Ala;	Silent;Missense;Missense;	None;None;None
CCCAGGCAGTGACCGTCTTT	GTGTCCCAGGCAGTGACCGTCTTTCGTCT	ARAF	ENSG00000078061	ENST00000377045	1	GRCh38	T	C	T	C	X	47564819	antisense	CG	A-G	2	1	A_4;A_8;	Trp74Arg;Thr72Thr;	Missense;Silent;	None;None
CGAAAGACGGTCACTGCCTG	CAGACGAAAGACGGTCACTGCCTGGGACA	ARAF	ENSG00000078061	ENST00000377045	1	GRCh38	A	G	A	G	X	47564798	sense	GG	A-G	2	0	A_4_5;A_7;	Lys69Gly;Thr70Ala;	Missense;Missense;	None;None
ACGGTCACTGCCTGGGACAC	AAAGACGGTCACTGCCTGGGACACAGCCA	ARAF	ENSG00000078061	ENST00000377045	1	GRCh38	A	G	A	G	X	47564804	sense	AG	A-G	1	0	A_7;	Thr72Ala;	Missense;
GCTGTGTCCCAGGCAGTGAC	AATGGCTGTGTCCCAGGCAGTGACCGTCT	ARAF	ENSG00000078061	ENST00000377045	1	GRCh38	T	C	T	C	X	47564826	antisense	CG	A-G	0	0
AATGGCTGTGTCCCAGGCAG	GAGCAATGGCTGTGTCCCAGGCAGTGACC	ARAF	ENSG00000078061	ENST00000377045	1	GRCh38	T	C	T	C	X	47564830	antisense	TG	A-G	0	0
ACTGCCTGGGACACAGCCAT	GGTCACTGCCTGGGACACAGCCATTGCTC	ARAF	ENSG00000078061	ENST00000377045	1	GRCh38	A	G	A	G	X	47564810	sense	TG	A-G	0	0
GCAATGGCTGTGTCCCAGGC	GGGAGCAATGGCTGTGTCCCAGGCAGTGA	ARAF	ENSG00000078061	ENST00000377045	1	GRCh38	T	C	T	C	X	47564832	antisense	AG	A-G	1	0	A_4;	Ile78Thr;	Missense;
GGAGCAATGGCTGTGTCCCA	CAGGGGAGCAATGGCTGTGTCCCAGGCAG	ARAF	ENSG00000078061	ENST00000377045	1	GRCh38	T	C	T	C	X	47564835	antisense	GG	A-G	1	0	A_6_7;	Ile78Thr;	Missense;
GGGAGCAATGGCTGTGTCCC	CCAGGGGAGCAATGGCTGTGTCCCAGGCA	ARAF	ENSG00000078061	ENST00000377045	1	GRCh38	T	C	T	C	X	47564836	antisense	AG	A-G	2	1	A_4;A_7_8;	Ala79Ala;Ile78Thr;	Silent;Missense;	None;None
GGACACAGCCATTGCTCCCC	CCTGGGACACAGCCATTGCTCCCCTGGAT	ARAF	ENSG00000078061	ENST00000377045	1	GRCh38	A	G	A	G	X	47564818	sense	TG	A-G	1	0	A_5_7;	Thr76Ala;	Missense;
GACACAGCCATTGCTCCCCT	CTGGGACACAGCCATTGCTCCCCTGGATG	ARAF	ENSG00000078061	ENST00000377045	1	GRCh38	A	G	A	G	X	47564819	sense	GG	A-G	1	0	A_4_6;	Thr76Ala;	Missense;
ATCCAGGGGAGCAATGGCTG	CGCCATCCAGGGGAGCAATGGCTGTGTCC	ARAF	ENSG00000078061	ENST00000377045	1	GRCh38	T	C	T	C	X	47564842	antisense	TG	A-G	1	0	A_5;	Leu81Pro;	Missense;
ACAGCCATTGCTCCCCTGGA	GGACACAGCCATTGCTCCCCTGGATGGCG	ARAF	ENSG00000078061	ENST00000377045	1	GRCh38	A	G	A	G	X	47564822	sense	TG	A-G	1	0	A_7;	Ile78Val;	Missense;
CCATCCAGGGGAGCAATGGC	CTCGCCATCCAGGGGAGCAATGGCTGTGT	ARAF	ENSG00000078061	ENST00000377045	1	GRCh38	T	C	T	C	X	47564844	antisense	TG	A-G	1	0	A_7;	Leu81Pro;	Missense;
CAGCCATTGCTCCCCTGGAT	GACACAGCCATTGCTCCCCTGGATGGCGA	ARAF	ENSG00000078061	ENST00000377045	1	GRCh38	A	G	A	G	X	47564823	sense	GG	A-G	1	0	A_6;	Ile78Val;	Missense;
GCCATTGCTCCCCTGGATGG	CACAGCCATTGCTCCCCTGGATGGCGAGG	ARAF	ENSG00000078061	ENST00000377045	1	GRCh38	A	G	A	G	X	47564825	sense	CG	A-G	1	0	A_4;	Ile78Val;	Missense;
TCGCCATCCAGGGGAGCAAT	CTCCTCGCCATCCAGGGGAGCAATGGCTG	ARAF	ENSG00000078061	ENST00000377045	1	GRCh38	T	C	T	C	X	47564847	antisense	GG	A-G	1	1	A_6;	Asp82Asp;	Silent;
CTCGCCATCCAGGGGAGCAA	GCTCCTCGCCATCCAGGGGAGCAATGGCT	ARAF	ENSG00000078061	ENST00000377045	1	GRCh38	T	C	T	C	X	47564848	antisense	TG	A-G	1	1	A_7;	Asp82Asp;	Silent;
CATTGCTCCCCTGGATGGCG	CAGCCATTGCTCCCCTGGATGGCGAGGAG	ARAF	ENSG00000078061	ENST00000377045	1	GRCh38	A	G	A	G	X	47564827	sense	AG	A-G	0	0
ATTGCTCCCCTGGATGGCGA	AGCCATTGCTCCCCTGGATGGCGAGGAGC	ARAF	ENSG00000078061	ENST00000377045	1	GRCh38	A	G	A	G	X	47564828	sense	GG	A-G	0	0
TGCTCCCCTGGATGGCGAGG	CCATTGCTCCCCTGGATGGCGAGGAGCTC	ARAF	ENSG00000078061	ENST00000377045	1	GRCh38	A	G	A	G	X	47564830	sense	AG	A-G	0	0
AGCTCCTCGCCATCCAGGGG	AATGAGCTCCTCGCCATCCAGGGGAGCAA	ARAF	ENSG00000078061	ENST00000377045	1	GRCh38	T	C	T	C	X	47564853	antisense	AG	A-G	0	0
TGAGCTCCTCGCCATCCAGG	ACAATGAGCTCCTCGCCATCCAGGGGAGC	ARAF	ENSG00000078061	ENST00000377045	1	GRCh38	T	C	T	C	X	47564855	antisense	GG	A-G	0	0
ATGAGCTCCTCGCCATCCAG	GACAATGAGCTCCTCGCCATCCAGGGGAG	ARAF	ENSG00000078061	ENST00000377045	1	GRCh38	T	C	T	C	X	47564856	antisense	GG	A-G	1	0	A_4;	Leu86Pro;	Missense;
AATGAGCTCCTCGCCATCCA	CGACAATGAGCTCCTCGCCATCCAGGGGA	ARAF	ENSG00000078061	ENST00000377045	1	GRCh38	T	C	T	C	X	47564857	antisense	GG	A-G	1	0	A_5;	Leu86Pro;	Missense;
CAATGAGCTCCTCGCCATCC	TCGACAATGAGCTCCTCGCCATCCAGGGG	ARAF	ENSG00000078061	ENST00000377045	1	GRCh38	T	C	T	C	X	47564858	antisense	AG	A-G	1	0	A_6;	Leu86Pro;	Missense;
CTGGATGGCGAGGAGCTCAT	TCCCCTGGATGGCGAGGAGCTCATTGTCG	ARAF	ENSG00000078061	ENST00000377045	1	GRCh38	A	G	A	G	X	47564837	sense	TG	A-G	1	0	A_5;	Asp82Gly;	Missense;
GATGGCGAGGAGCTCATTGT	CCTGGATGGCGAGGAGCTCATTGTCGAGG	ARAF	ENSG00000078061	ENST00000377045	1	GRCh38	A	G	A	G	X	47564840	sense	CG	A-G	1	0	A_8;	Glu84Gly;	Missense;
TGGCGAGGAGCTCATTGTCG	TGGATGGCGAGGAGCTCATTGTCGAGGTC	ARAF	ENSG00000078061	ENST00000377045	1	GRCh38	A	G	A	G	X	47564842	sense	AG	A-G	1	0	A_6;	Glu84Gly;	Missense;
GGCGAGGAGCTCATTGTCGA	GGATGGCGAGGAGCTCATTGTCGAGGTCC	ARAF	ENSG00000078061	ENST00000377045	1	GRCh38	A	G	A	G	X	47564843	sense	GG	A-G	2	0	A_5;A_8;	Glu84Gly;Glu85Gly;	Missense;Missense;	None;None
GACCTCGACAATGAGCTCCT	CAAGGACCTCGACAATGAGCTCCTCGCCA	ARAF	ENSG00000078061	ENST00000377045	1	GRCh38	T	C	T	C	X	47564866	antisense	CG	A-G	1	0	A_8;	Val88Ala;	Missense;
GAGCTCATTGTCGAGGTCCT	CGAGGAGCTCATTGTCGAGGTCCTTGAAG	ARAF	ENSG00000078061	ENST00000377045	1	GRCh38	A	G	A	G	X	47564849	sense	TG	A-G	1	0	A_7;	Ile87Val;	Missense;
CTTCAAGGACCTCGACAATG	ACATCTTCAAGGACCTCGACAATGAGCTC	ARAF	ENSG00000078061	ENST00000377045	1	GRCh38	T	C	T	C	X	47564873	antisense	AG	A-G	1	0	A_5_6;	Leu91Pro;	Missense;
CTCATTGTCGAGGTCCTTGA	GGAGCTCATTGTCGAGGTCCTTGAAGATG	ARAF	ENSG00000078061	ENST00000377045	1	GRCh38	A	G	A	G	X	47564852	sense	AG	A-G	1	0	A_4;	Ile87Val;	Missense;
ATCTTCAAGGACCTCGACAA	GGACATCTTCAAGGACCTCGACAATGAGC	ARAF	ENSG00000078061	ENST00000377045	1	GRCh38	T	C	T	C	X	47564875	antisense	TG	A-G	1	0	A_7_8;	Leu91Pro;	Missense;
ATTGTCGAGGTCCTTGAAGA	GCTCATTGTCGAGGTCCTTGAAGATGTCC	ARAF	ENSG00000078061	ENST00000377045	1	GRCh38	A	G	A	G	X	47564855	sense	TG	A-G	1	0	A_8;	Glu89Gly;	Missense;
CGGGACATCTTCAAGGACCT	TCAGCGGGACATCTTCAAGGACCTCGACA	ARAF	ENSG00000078061	ENST00000377045	1	GRCh38	T	C	T	C	X	47564881	antisense	CG	A-G	2	1	A_5;A_7;	Val94Ala;Asp93Asp;	Missense;Silent;	None;None
CGAGGTCCTTGAAGATGTCC	TTGTCGAGGTCCTTGAAGATGTCCCGCTG	ARAF	ENSG00000078061	ENST00000377045	1	GRCh38	A	G	A	G	X	47564860	sense	CG	A-G	0	0
GGTCCTTGAAGATGTCCCGC	TCGAGGTCCTTGAAGATGTCCCGCTGACC	ARAF	ENSG00000078061	ENST00000377045	1	GRCh38	A	G	A	G	X	47564863	sense	TG	A-G	0	0
GGTCAGCGGGACATCTTCAA	GCATGGTCAGCGGGACATCTTCAAGGACC	ARAF	ENSG00000078061	ENST00000377045	1	GRCh38	T	C	T	C	X	47564887	antisense	GG	A-G	1	0	A_5;	Leu96Pro;	Missense;
TGGTCAGCGGGACATCTTCA	TGCATGGTCAGCGGGACATCTTCAAGGAC	ARAF	ENSG00000078061	ENST00000377045	1	GRCh38	T	C	T	C	X	47564888	antisense	AG	A-G	1	0	A_6;	Leu96Pro;	Missense;
TGAAGATGTCCCGCTGACCA	TCCTTGAAGATGTCCCGCTGACCATGCAC	ARAF	ENSG00000078061	ENST00000377045	1	GRCh38	A	G	A	G	X	47564869	sense	TG	A-G	2	1	A_4;A_6;	Glu92Glu;Asp93Gly;	Silent;Missense;	None;None
AAAATTGTGCATGGTCAGCG	TCACAAAATTGTGCATGGTCAGCGGGACA	ARAF	ENSG00000078061	ENST00000377045	1	GRCh38	T	C	T	C	X	47564899	antisense	GG	A-G	1	1	A_4;	Asn100Asn;	Silent;
CAAAATTGTGCATGGTCAGC	CTCACAAAATTGTGCATGGTCAGCGGGAC	ARAF	ENSG00000078061	ENST00000377045	1	GRCh38	T	C	T	C	X	47564900	antisense	GG	A-G	2	1	A_4;A_5;	Phe101Leu;Asn100Asn;	Missense;Silent;	None;None
CCGCTGACCATGCACAATTT	TGTCCCGCTGACCATGCACAATTTTGTGA	ARAF	ENSG00000078061	ENST00000377045	1	GRCh38	A	G	A	G	X	47564879	sense	TG	A-G	1	0	A_7;	Thr97Ala;	Missense;
ACAAAATTGTGCATGGTCAG	ACTCACAAAATTGTGCATGGTCAGCGGGA	ARAF	ENSG00000078061	ENST00000377045	1	GRCh38	T	C	T	C	X	47564901	antisense	CG	A-G	2	1	A_4_5;A_6;	Phe101Pro;Asn100Asn;	Missense;Silent;	None;None
GCTGACCATGCACAATTTTG	TCCCGCTGACCATGCACAATTTTGTGAGT	ARAF	ENSG00000078061	ENST00000377045	1	GRCh38	A	G	A	G	X	47564881	sense	TG	A-G	2	0	A_5;A_8;	Thr97Ala;Met98Val;	Missense;Missense;	None;None		yes
TCACAAAATTGTGCATGGTC	GCACTCACAAAATTGTGCATGGTCAGCGG	ARAF	ENSG00000078061	ENST00000377045	1	GRCh38	T	C	T	C	X	47564903	antisense	AG	A-G	2	1	A_5_6_7;A_8;	Phe101Pro;Asn100Asn;	Missense;Silent;	None;None
TGACCATGCACAATTTTGTG	CCGCTGACCATGCACAATTTTGTGAGTGC	ARAF	ENSG00000078061	ENST00000377045	1	GRCh38	A	G	A	G	X	47564883	sense	AG	A-G	1	0	A_6;	Met98Val;	Missense;			yes
ACCATGCACAATTTTGTGAG	GCTGACCATGCACAATTTTGTGAGTGCAG	ARAF	ENSG00000078061	ENST00000377045	1	GRCh38	A	G	A	G	X	47564885	sense	TG	A-G	2	0	A_4;A_8;	Met98Val;His99Arg;	Missense;Missense;	None;None		yes
GCACTCACAAAATTGTGCAT	CCCTGCACTCACAAAATTGTGCATGGTCA	ARAF	ENSG00000078061	ENST00000377045	1	GRCh38	T	C	T	C	X	47564907	antisense	GG	A-G	1	0	A_7;	Exon4:+2;	Splice-donor;
TGCACTCACAAAATTGTGCA	ACCCTGCACTCACAAAATTGTGCATGGTC	ARAF	ENSG00000078061	ENST00000377045	1	GRCh38	T	C	T	C	X	47564908	antisense	TG	A-G	2	0	A_4;A_8;	Exon4:+6;Exon4:+2;	Intron;Splice-donor;	None;None
ATGCACAATTTTGTGAGTGC	GACCATGCACAATTTTGTGAGTGCAGGGT	ARAF	ENSG00000078061	ENST00000377045	1	GRCh38	A	G	A	G	X	47564888	sense	AG	A-G	2	0	A_5;A_7_8;	His99Arg;Asn100Gly;	Missense;Missense;	None;None		yes
TGCACAATTTTGTGAGTGCA	ACCATGCACAATTTTGTGAGTGCAGGGTG	ARAF	ENSG00000078061	ENST00000377045	1	GRCh38	A	G	A	G	X	47564889	sense	GG	A-G	2	0	A_4;A_6_7;	His99Arg;Asn100Gly;	Missense;Missense;	None;None		yes
GCACAATTTTGTGAGTGCAG	CCATGCACAATTTTGTGAGTGCAGGGTGG	ARAF	ENSG00000078061	ENST00000377045	1	GRCh38	A	G	A	G	X	47564890	sense	GG	A-G	1	0	A_5_6;	Asn100Gly;	Missense;			yes
ACCCTGCACTCACAAAATTG	GTCCACCCTGCACTCACAAAATTGTGCAT	ARAF	ENSG00000078061	ENST00000377045	1	GRCh38	T	C	T	C	X	47564912	antisense	TG	A-G	1	0	A_8;	Exon4:+6;	Intron;
ACAATTTTGTGAGTGCAGGG	ATGCACAATTTTGTGAGTGCAGGGTGGAC	ARAF	ENSG00000078061	ENST00000377045	1	GRCh38	A	G	A	G	X	47564892	sense	TG	A-G	1	0	A_4;	Asn100Ser;	Missense;			yes
CCACCCTGCACTCACAAAAT	CCGTCCACCCTGCACTCACAAAATTGTGC	ARAF	ENSG00000078061	ENST00000377045	1	GRCh38	T	C	T	C	X	47564914	antisense	TG	A-G	0	0
CAATTTTGTGAGTGCAGGGT	TGCACAATTTTGTGAGTGCAGGGTGGACG	ARAF	ENSG00000078061	ENST00000377045	1	GRCh38	A	G	A	G	X	47564893	sense	GG	A-G	0	0						yes
TTTTGTGAGTGCAGGGTGGA	ACAATTTTGTGAGTGCAGGGTGGACGGTG	ARAF	ENSG00000078061	ENST00000377045	1	GRCh38	A	G	A	G	X	47564896	sense	CG	A-G	1	0	A_8;	Exon4:+4;	Intron;			yes
TTTGTGAGTGCAGGGTGGAC	CAATTTTGTGAGTGCAGGGTGGACGGTGG	ARAF	ENSG00000078061	ENST00000377045	1	GRCh38	A	G	A	G	X	47564897	sense	GG	A-G	1	0	A_7;	Exon4:+4;	Intron;
TGTGAGTGCAGGGTGGACGG	ATTTTGTGAGTGCAGGGTGGACGGTGGGG	ARAF	ENSG00000078061	ENST00000377045	1	GRCh38	A	G	A	G	X	47564899	sense	TG	A-G	1	0	A_5;	Exon4:+4;	Intron;
GTGAGTGCAGGGTGGACGGT	TTTTGTGAGTGCAGGGTGGACGGTGGGGG	ARAF	ENSG00000078061	ENST00000377045	1	GRCh38	A	G	A	G	X	47564900	sense	GG	A-G	1	0	A_4;	Exon4:+4;	Intron;
TGAGTGCAGGGTGGACGGTG	TTTGTGAGTGCAGGGTGGACGGTGGGGGT	ARAF	ENSG00000078061	ENST00000377045	1	GRCh38	A	G	A	G	X	47564901	sense	GG	A-G	1	0	A_8;	Exon4:+9;	Intron;
GAGTGCAGGGTGGACGGTGG	TTGTGAGTGCAGGGTGGACGGTGGGGGTG	ARAF	ENSG00000078061	ENST00000377045	1	GRCh38	A	G	A	G	X	47564902	sense	GG	A-G	1	0	A_7;	Exon4:+9;	Intron;
AGTGCAGGGTGGACGGTGGG	TGTGAGTGCAGGGTGGACGGTGGGGGTGG	ARAF	ENSG00000078061	ENST00000377045	1	GRCh38	A	G	A	G	X	47564903	sense	GG	A-G	1	0	A_6;	Exon4:+9;	Intron;
TGCAGGGTGGACGGTGGGGG	TGAGTGCAGGGTGGACGGTGGGGGTGGAC	ARAF	ENSG00000078061	ENST00000377045	1	GRCh38	A	G	A	G	X	47564905	sense	TG	A-G	1	0	A_4;	Exon4:+9;	Intron;
GCAGGGTGGACGGTGGGGGT	GAGTGCAGGGTGGACGGTGGGGGTGGACC	ARAF	ENSG00000078061	ENST00000377045	1	GRCh38	A	G	A	G	X	47564906	sense	GG	A-G	0	0
TCCACCCCCACCGTCCACCC	ATGGTCCACCCCCACCGTCCACCCTGCAC	ARAF	ENSG00000078061	ENST00000377045	1	GRCh38	T	C	T	C	X	47564928	antisense	TG	A-G	1	0	A_4;	Exon4:+26;	Intron;
TGGACGGTGGGGGTGGACCA	AGGGTGGACGGTGGGGGTGGACCATGGTT	ARAF	ENSG00000078061	ENST00000377045	1	GRCh38	A	G	A	G	X	47564912	sense	TG	A-G	1	0	A_4;	Exon4:+16;	Intron;
GGACGGTGGGGGTGGACCAT	GGGTGGACGGTGGGGGTGGACCATGGTTG	ARAF	ENSG00000078061	ENST00000377045	1	GRCh38	A	G	A	G	X	47564913	sense	GG	A-G	0	0
CAACCATGGTCCACCCCCAC	CCCCCAACCATGGTCCACCCCCACCGTCC	ARAF	ENSG00000078061	ENST00000377045	1	GRCh38	T	C	T	C	X	47564937	antisense	CG	A-G	1	0	A_6;	Exon4:+33;	Intron;
CGGTGGGGGTGGACCATGGT	TGGACGGTGGGGGTGGACCATGGTTGGGG	ARAF	ENSG00000078061	ENST00000377045	1	GRCh38	A	G	A	G	X	47564916	sense	TG	A-G	0	0
GGTGGGGGTGGACCATGGTT	GGACGGTGGGGGTGGACCATGGTTGGGGG	ARAF	ENSG00000078061	ENST00000377045	1	GRCh38	A	G	A	G	X	47564917	sense	GG	A-G	0	0
GTGGGGGTGGACCATGGTTG	GACGGTGGGGGTGGACCATGGTTGGGGGT	ARAF	ENSG00000078061	ENST00000377045	1	GRCh38	A	G	A	G	X	47564918	sense	GG	A-G	0	0
TGGGGGTGGACCATGGTTGG	ACGGTGGGGGTGGACCATGGTTGGGGGTG	ARAF	ENSG00000078061	ENST00000377045	1	GRCh38	A	G	A	G	X	47564919	sense	GG	A-G	0	0
GGGGGTGGACCATGGTTGGG	CGGTGGGGGTGGACCATGGTTGGGGGTGT	ARAF	ENSG00000078061	ENST00000377045	1	GRCh38	A	G	A	G	X	47564920	sense	GG	A-G	0	0
GGGTGGACCATGGTTGGGGG	GTGGGGGTGGACCATGGTTGGGGGTGTCC	ARAF	ENSG00000078061	ENST00000377045	1	GRCh38	A	G	A	G	X	47564922	sense	TG	A-G	1	0	A_7;	Exon4:+29;	Intron;
ACCATGGTTGGGGGTGTCCT	GTGGACCATGGTTGGGGGTGTCCTTGACC	ARAF	ENSG00000078061	ENST00000377045	1	GRCh38	A	G	A	G	X	47564928	sense	TG	A-G	1	0	A_4;	Exon4:+32;	Intron;
TCTCAAACTTCCCTGCTCTG	CAGGTCTCAAACTTCCCTGCTCTGTGGCA	ARAF	ENSG00000078061	ENST00000377045	1	GRCh38	A	G	A	G	X	47564956	sense	TG	A-G	3	0	A_5;A_6;A_7;	Exon5:-25;Exon5:-24;Exon5:-23;	Intron;Intron;Intron;	None;None;None	yes
CCACAGAGCAGGGAAGTTTG	GATGCCACAGAGCAGGGAAGTTTGAGACC	ARAF	ENSG00000078061	ENST00000377045	1	GRCh38	T	C	T	C	X	47564978	antisense	AG	A-G	2	0	A_5;A_7;	Exon5:-11;Exon5:-13;	Intron;Intron;	None;None
CTCAAACTTCCCTGCTCTGT	AGGTCTCAAACTTCCCTGCTCTGTGGCAT	ARAF	ENSG00000078061	ENST00000377045	1	GRCh38	A	G	A	G	X	47564957	sense	GG	A-G	3	0	A_4;A_5;A_6;	Exon5:-25;Exon5:-24;Exon5:-23;	Intron;Intron;Intron;	None;None;None
TGCCACAGAGCAGGGAAGTT	CTGATGCCACAGAGCAGGGAAGTTTGAGA	ARAF	ENSG00000078061	ENST00000377045	1	GRCh38	T	C	T	C	X	47564980	antisense	TG	A-G	2	0	A_5;A_7;	Exon5:-9;Exon5:-11;	Intron;Intron;	None;None
CTGATGCCACAGAGCAGGGA	GTACCTGATGCCACAGAGCAGGGAAGTTT	ARAF	ENSG00000078061	ENST00000377045	1	GRCh38	T	C	T	C	X	47564984	antisense	AG	A-G	1	0	A_4;	Exon5:-4;	Intron;
CTTCCCTGCTCTGTGGCATC	CAAACTTCCCTGCTCTGTGGCATCAGGTA	ARAF	ENSG00000078061	ENST00000377045	1	GRCh38	A	G	A	G	X	47564963	sense	AG	A-G	0	0
TTCCCTGCTCTGTGGCATCA	AAACTTCCCTGCTCTGTGGCATCAGGTAC	ARAF	ENSG00000078061	ENST00000377045	1	GRCh38	A	G	A	G	X	47564964	sense	GG	A-G	0	0
TACCTGATGCCACAGAGCAG	TCCGTACCTGATGCCACAGAGCAGGGAAG	ARAF	ENSG00000078061	ENST00000377045	1	GRCh38	T	C	T	C	X	47564987	antisense	GG	A-G	1	0	A_7;	Exon5:-4;	Intron;
GTACCTGATGCCACAGAGCA	TTCCGTACCTGATGCCACAGAGCAGGGAA	ARAF	ENSG00000078061	ENST00000377045	1	GRCh38	T	C	T	C	X	47564988	antisense	GG	A-G	1	0	A_8;	Exon5:-4;	Intron;
CGTACCTGATGCCACAGAGC	CTTCCGTACCTGATGCCACAGAGCAGGGA	ARAF	ENSG00000078061	ENST00000377045	1	GRCh38	T	C	T	C	X	47564989	antisense	AG	A-G	1	0	A_4;	Val102Ala;	Missense;
CTGCTCTGTGGCATCAGGTA	TTCCCTGCTCTGTGGCATCAGGTACGGAA	ARAF	ENSG00000078061	ENST00000377045	1	GRCh38	A	G	A	G	X	47564968	sense	CG	A-G	0	0
TGCTCTGTGGCATCAGGTAC	TCCCTGCTCTGTGGCATCAGGTACGGAAG	ARAF	ENSG00000078061	ENST00000377045	1	GRCh38	A	G	A	G	X	47564969	sense	GG	A-G	0	0
TTCCGTACCTGATGCCACAG	GGTCTTCCGTACCTGATGCCACAGAGCAG	ARAF	ENSG00000078061	ENST00000377045	1	GRCh38	T	C	T	C	X	47564992	antisense	AG	A-G	1	0	A_7;	Val102Ala;	Missense;
TCTGTGGCATCAGGTACGGA	CTGCTCTGTGGCATCAGGTACGGAAGACC	ARAF	ENSG00000078061	ENST00000377045	1	GRCh38	A	G	A	G	X	47564972	sense	AG	A-G	0	0
TCTTCCGTACCTGATGCCAC	AAGGTCTTCCGTACCTGATGCCACAGAGC	ARAF	ENSG00000078061	ENST00000377045	1	GRCh38	T	C	T	C	X	47564994	antisense	AG	A-G	0	0
AGAAGGTCTTCCGTACCTGA	CTGAAGAAGGTCTTCCGTACCTGATGCCA	ARAF	ENSG00000078061	ENST00000377045	1	GRCh38	T	C	T	C	X	47565000	antisense	TG	A-G	1	0	A_4;	Phe106Leu;	Missense;
TGAAGAAGGTCTTCCGTACC	AGGCTGAAGAAGGTCTTCCGTACCTGATG	ARAF	ENSG00000078061	ENST00000377045	1	GRCh38	T	C	T	C	X	47565003	antisense	TG	A-G	2	0	A_4;A_6_7;	Phe107Leu;Phe106Pro;	Missense;Missense;	None;None
AGGTACGGAAGACCTTCTTC	CATCAGGTACGGAAGACCTTCTTCAGCCT	ARAF	ENSG00000078061	ENST00000377045	1	GRCh38	A	G	A	G	X	47564983	sense	AG	A-G	1	1	A_5;	Val102Val;	Silent;
ACGGAAGACCTTCTTCAGCC	AGGTACGGAAGACCTTCTTCAGCCTGGCG	ARAF	ENSG00000078061	ENST00000377045	1	GRCh38	A	G	A	G	X	47564987	sense	TG	A-G	2	0	A_5_6;A_8;	Lys104Gly;Thr105Ala;	Missense;Missense;	None;None
CCAGGCTGAAGAAGGTCTTC	AACGCCAGGCTGAAGAAGGTCTTCCGTAC	ARAF	ENSG00000078061	ENST00000377045	1	GRCh38	T	C	T	C	X	47565009	antisense	CG	A-G	0	0
CGGAAGACCTTCTTCAGCCT	GGTACGGAAGACCTTCTTCAGCCTGGCGT	ARAF	ENSG00000078061	ENST00000377045	1	GRCh38	A	G	A	G	X	47564988	sense	GG	A-G	2	0	A_4_5;A_7;	Lys104Gly;Thr105Ala;	Missense;Missense;	None;None
GAAGACCTTCTTCAGCCTGG	TACGGAAGACCTTCTTCAGCCTGGCGTTC	ARAF	ENSG00000078061	ENST00000377045	1	GRCh38	A	G	A	G	X	47564990	sense	CG	A-G	1	0	A_5;	Thr105Ala;	Missense;
CAGAACGCCAGGCTGAAGAA	GTCACAGAACGCCAGGCTGAAGAAGGTCT	ARAF	ENSG00000078061	ENST00000377045	1	GRCh38	T	C	T	C	X	47565016	antisense	GG	A-G	1	0	A_4_5;	Phe111Pro;	Missense;
CCTTCTTCAGCCTGGCGTTC	AAGACCTTCTTCAGCCTGGCGTTCTGTGA	ARAF	ENSG00000078061	ENST00000377045	1	GRCh38	A	G	A	G	X	47564995	sense	TG	A-G	0	0
ACAGAACGCCAGGCTGAAGA	AGTCACAGAACGCCAGGCTGAAGAAGGTC	ARAF	ENSG00000078061	ENST00000377045	1	GRCh38	T	C	T	C	X	47565017	antisense	AG	A-G	1	0	A_5_6;	Phe111Pro;	Missense;
TTCTTCAGCCTGGCGTTCTG	GACCTTCTTCAGCCTGGCGTTCTGTGACT	ARAF	ENSG00000078061	ENST00000377045	1	GRCh38	A	G	A	G	X	47564997	sense	TG	A-G	1	0	A_7;	Ser108Gly;	Missense;
GTCACAGAACGCCAGGCTGA	AGAAGTCACAGAACGCCAGGCTGAAGAAG	ARAF	ENSG00000078061	ENST00000377045	1	GRCh38	T	C	T	C	X	47565020	antisense	AG	A-G	2	0	A_4_6;A_8;	Cys112Arg;Phe111Ser;	Missense;Missense;	None;None
GAAGTCACAGAACGCCAGGC	GGCAGAAGTCACAGAACGCCAGGCTGAAG	ARAF	ENSG00000078061	ENST00000377045	1	GRCh38	T	C	T	C	X	47565023	antisense	TG	A-G	1	1	A_7;	Cys112Cys;	Silent;
GCCTGGCGTTCTGTGACTTC	TTCAGCCTGGCGTTCTGTGACTTCTGCCT	ARAF	ENSG00000078061	ENST00000377045	1	GRCh38	A	G	A	G	X	47565004	sense	TG	A-G	0	0
GCAGAAGTCACAGAACGCCA	TAAGGCAGAAGTCACAGAACGCCAGGCTG	ARAF	ENSG00000078061	ENST00000377045	1	GRCh38	T	C	T	C	X	47565026	antisense	GG	A-G	1	0	A_5_6;	Phe114Pro;	Missense;
GGCAGAAGTCACAGAACGCC	TTAAGGCAGAAGTCACAGAACGCCAGGCT	ARAF	ENSG00000078061	ENST00000377045	1	GRCh38	T	C	T	C	X	47565027	antisense	AG	A-G	2	0	A_4;A_6_7;	Cys115Arg;Phe114Pro;	Missense;Missense;	None;None
TTAAGGCAGAAGTCACAGAA	AAACTTAAGGCAGAAGTCACAGAACGCCA	ARAF	ENSG00000078061	ENST00000377045	1	GRCh38	T	C	T	C	X	47565031	antisense	CG	A-G	2	0	A_4;A_8;	Leu116Pro;Cys115Arg;	Missense;Missense;	None;None
GTTCTGTGACTTCTGCCTTA	TGGCGTTCTGTGACTTCTGCCTTAAGTTT	ARAF	ENSG00000078061	ENST00000377045	1	GRCh38	A	G	A	G	X	47565011	sense	AG	A-G	0	0
AAACTTAAGGCAGAAGTCAC	ACAGAAACTTAAGGCAGAAGTCACAGAAC	ARAF	ENSG00000078061	ENST00000377045	1	GRCh38	T	C	T	C	X	47565035	antisense	AG	A-G	1	0	A_7_8;	Leu116Pro;	Missense;
TGACTTCTGCCTTAAGTTTC	TCTGTGACTTCTGCCTTAAGTTTCTGTTC	ARAF	ENSG00000078061	ENST00000377045	1	GRCh38	A	G	A	G	X	47565017	sense	TG	A-G	0	0
GAACAGAAACTTAAGGCAGA	CATGGAACAGAAACTTAAGGCAGAAGTCA	ARAF	ENSG00000078061	ENST00000377045	1	GRCh38	T	C	T	C	X	47565041	antisense	AG	A-G	2	0	A_5;A_7_8;	Leu119Pro;Phe118Ser;	Missense;Missense;	None;None
ATGGAACAGAAACTTAAGGC	AGCCATGGAACAGAAACTTAAGGCAGAAG	ARAF	ENSG00000078061	ENST00000377045	1	GRCh38	T	C	T	C	X	47565044	antisense	AG	A-G	2	0	A_5_6;A_8;	Phe120Pro;Leu119Pro;	Missense;Missense;	None;None
TGCCTTAAGTTTCTGTTCCA	CTTCTGCCTTAAGTTTCTGTTCCATGGCT	ARAF	ENSG00000078061	ENST00000377045	1	GRCh38	A	G	A	G	X	47565024	sense	TG	A-G	1	0	A_7_8;	Lys117Gly;	Missense;
GCCTTAAGTTTCTGTTCCAT	TTCTGCCTTAAGTTTCTGTTCCATGGCTT	ARAF	ENSG00000078061	ENST00000377045	1	GRCh38	A	G	A	G	X	47565025	sense	GG	A-G	1	0	A_6_7;	Lys117Gly;	Missense;
GCCATGGAACAGAAACTTAA	GGAAGCCATGGAACAGAAACTTAAGGCAG	ARAF	ENSG00000078061	ENST00000377045	1	GRCh38	T	C	T	C	X	47565047	antisense	GG	A-G	2	1	A_4;A_8;	His121His;Phe120Ser;	Silent;Missense;	None;None
AGCCATGGAACAGAAACTTA	CGGAAGCCATGGAACAGAAACTTAAGGCA	ARAF	ENSG00000078061	ENST00000377045	1	GRCh38	T	C	T	C	X	47565048	antisense	AG	A-G	1	1	A_5;	His121His;	Silent;
AGTTTCTGTTCCATGGCTTC	CTTAAGTTTCTGTTCCATGGCTTCCGTTG	ARAF	ENSG00000078061	ENST00000377045	1	GRCh38	A	G	A	G	X	47565031	sense	CG	A-G	0	0
TTCTGTTCCATGGCTTCCGT	AAGTTTCTGTTCCATGGCTTCCGTTGCCA	ARAF	ENSG00000078061	ENST00000377045	1	GRCh38	A	G	A	G	X	47565034	sense	TG	A-G	0	0
GGCAACGGAAGCCATGGAAC	GTTTGGCAACGGAAGCCATGGAACAGAAA	ARAF	ENSG00000078061	ENST00000377045	1	GRCh38	T	C	T	C	X	47565057	antisense	AG	A-G	2	1	A_4;A_5;	Cys125Arg;Arg124Arg;	Missense;Silent;	None;None
GGTTTGGCAACGGAAGCCAT	CACAGGTTTGGCAACGGAAGCCATGGAAC	ARAF	ENSG00000078061	ENST00000377045	1	GRCh38	T	C	T	C	X	47565062	antisense	GG	A-G	0	0
AGGTTTGGCAACGGAAGCCA	CCACAGGTTTGGCAACGGAAGCCATGGAA	ARAF	ENSG00000078061	ENST00000377045	1	GRCh38	T	C	T	C	X	47565063	antisense	TG	A-G	0	0
ATGGCTTCCGTTGCCAAACC	TTCCATGGCTTCCGTTGCCAAACCTGTGG	ARAF	ENSG00000078061	ENST00000377045	1	GRCh38	A	G	A	G	X	47565043	sense	TG	A-G	0	0
GGCTTCCGTTGCCAAACCTG	CCATGGCTTCCGTTGCCAAACCTGTGGCT	ARAF	ENSG00000078061	ENST00000377045	1	GRCh38	A	G	A	G	X	47565045	sense	TG	A-G	0	0
GCTTCCGTTGCCAAACCTGT	CATGGCTTCCGTTGCCAAACCTGTGGCTA	ARAF	ENSG00000078061	ENST00000377045	1	GRCh38	A	G	A	G	X	47565046	sense	GG	A-G	0	0
GCCACAGGTTTGGCAACGGA	TGTAGCCACAGGTTTGGCAACGGAAGCCA	ARAF	ENSG00000078061	ENST00000377045	1	GRCh38	T	C	T	C	X	47565068	antisense	AG	A-G	1	0	A_4_6;	Cys128Arg;	Missense;
GTAGCCACAGGTTTGGCAAC	ACTTGTAGCCACAGGTTTGGCAACGGAAG	ARAF	ENSG00000078061	ENST00000377045	1	GRCh38	T	C	T	C	X	47565071	antisense	GG	A-G	1	1	A_7;	Cys128Cys;	Silent;
TGTAGCCACAGGTTTGGCAA	AACTTGTAGCCACAGGTTTGGCAACGGAA	ARAF	ENSG00000078061	ENST00000377045	1	GRCh38	T	C	T	C	X	47565072	antisense	CG	A-G	2	1	A_4;A_8;	Tyr130His;Cys128Cys;	Missense;Silent;	None;None
TTGCCAAACCTGTGGCTACA	TCCGTTGCCAAACCTGTGGCTACAAGTTC	ARAF	ENSG00000078061	ENST00000377045	1	GRCh38	A	G	A	G	X	47565053	sense	AG	A-G	2	0	A_6_7;A_8;	Gln126Arg;Thr127Ala;	Missense;Missense;	None;None
GAACTTGTAGCCACAGGTTT	GGTGGAACTTGTAGCCACAGGTTTGGCAA	ARAF	ENSG00000078061	ENST00000377045	1	GRCh38	T	C	T	C	X	47565077	antisense	GG	A-G	0	0
GGAACTTGTAGCCACAGGTT	TGGTGGAACTTGTAGCCACAGGTTTGGCA	ARAF	ENSG00000078061	ENST00000377045	1	GRCh38	T	C	T	C	X	47565078	antisense	TG	A-G	1	0	A_4;	Phe132Leu;	Missense;
TGGTGGAACTTGTAGCCACA	ATGCTGGTGGAACTTGTAGCCACAGGTTT	ARAF	ENSG00000078061	ENST00000377045	1	GRCh38	T	C	T	C	X	47565082	antisense	GG	A-G	1	0	A_7_8;	Phe132Pro;	Missense;
CTGGTGGAACTTGTAGCCAC	AATGCTGGTGGAACTTGTAGCCACAGGTT	ARAF	ENSG00000078061	ENST00000377045	1	GRCh38	T	C	T	C	X	47565083	antisense	AG	A-G	1	0	A_8;	Phe132Ser;	Missense;
CTGTGGCTACAAGTTCCACC	AAACCTGTGGCTACAAGTTCCACCAGCAT	ARAF	ENSG00000078061	ENST00000377045	1	GRCh38	A	G	A	G	X	47565062	sense	AG	A-G	0	0
GCTACAAGTTCCACCAGCAT	TGTGGCTACAAGTTCCACCAGCATTGTTC	ARAF	ENSG00000078061	ENST00000377045	1	GRCh38	A	G	A	G	X	47565067	sense	TG	A-G	2	0	A_4;A_6_7;	Tyr130Cys;Lys131Gly;	Missense;Missense;	None;None
ACAATGCTGGTGGAACTTGT	AGGAACAATGCTGGTGGAACTTGTAGCCA	ARAF	ENSG00000078061	ENST00000377045	1	GRCh38	T	C	T	C	X	47565089	antisense	AG	A-G	1	1	A_4;	His135His;	Silent;
GGAACAATGCTGGTGGAACT	TGGAGGAACAATGCTGGTGGAACTTGTAG	ARAF	ENSG00000078061	ENST00000377045	1	GRCh38	T	C	T	C	X	47565092	antisense	TG	A-G	2	1	A_4_6;A_7;	Cys136Arg;His135His;	Missense;Silent;	None;None
CTTGGAGGAACAATGCTGGT	GGACCTTGGAGGAACAATGCTGGTGGAAC	ARAF	ENSG00000078061	ENST00000377045	1	GRCh38	T	C	T	C	X	47565098	antisense	GG	A-G	1	0	A_6;	Ser138Pro;	Missense;
CCACCAGCATTGTTCCTCCA	AGTTCCACCAGCATTGTTCCTCCAAGGTC	ARAF	ENSG00000078061	ENST00000377045	1	GRCh38	A	G	A	G	X	47565077	sense	AG	A-G	1	0	A_6;	Gln134Arg;	Missense;
CCTTGGAGGAACAATGCTGG	GGGACCTTGGAGGAACAATGCTGGTGGAA	ARAF	ENSG00000078061	ENST00000377045	1	GRCh38	T	C	T	C	X	47565099	antisense	TG	A-G	1	0	A_7;	Ser138Pro;	Missense;
CACCAGCATTGTTCCTCCAA	GTTCCACCAGCATTGTTCCTCCAAGGTCC	ARAF	ENSG00000078061	ENST00000377045	1	GRCh38	A	G	A	G	X	47565078	sense	GG	A-G	2	0	A_5;A_8;	Gln134Arg;His135Arg;	Missense;Missense;	None;None
GACCTTGGAGGAACAATGCT	TGGGGACCTTGGAGGAACAATGCTGGTGG	ARAF	ENSG00000078061	ENST00000377045	1	GRCh38	T	C	T	C	X	47565101	antisense	GG	A-G	0	0
GGACCTTGGAGGAACAATGC	GTGGGGACCTTGGAGGAACAATGCTGGTG	ARAF	ENSG00000078061	ENST00000377045	1	GRCh38	T	C	T	C	X	47565102	antisense	TG	A-G	0	0
TGGGGACCTTGGAGGAACAA	ACTGTGGGGACCTTGGAGGAACAATGCTG	ARAF	ENSG00000078061	ENST00000377045	1	GRCh38	T	C	T	C	X	47565105	antisense	TG	A-G	1	0	A_6;	Val140Ala;	Missense;
TGTTCCTCCAAGGTCCCCAC	GCATTGTTCCTCCAAGGTCCCCACAGTCT	ARAF	ENSG00000078061	ENST00000377045	1	GRCh38	A	G	A	G	X	47565087	sense	AG	A-G	0	0
CAGACTGTGGGGACCTTGGA	AACACAGACTGTGGGGACCTTGGAGGAAC	ARAF	ENSG00000078061	ENST00000377045	1	GRCh38	T	C	T	C	X	47565112	antisense	GG	A-G	1	0	A_4;	Val143Ala;	Missense;
CCTCCAAGGTCCCCACAGTC	TGTTCCTCCAAGGTCCCCACAGTCTGTGT	ARAF	ENSG00000078061	ENST00000377045	1	GRCh38	A	G	A	G	X	47565091	sense	TG	A-G	1	0	A_6_7;	Lys139Gly;	Missense;
ACAGACTGTGGGGACCTTGG	CAACACAGACTGTGGGGACCTTGGAGGAA	ARAF	ENSG00000078061	ENST00000377045	1	GRCh38	T	C	T	C	X	47565113	antisense	AG	A-G	1	0	A_5;	Val143Ala;	Missense;
TCCAAGGTCCCCACAGTCTG	TTCCTCCAAGGTCCCCACAGTCTGTGTTG	ARAF	ENSG00000078061	ENST00000377045	1	GRCh38	A	G	A	G	X	47565093	sense	TG	A-G	1	0	A_4_5;	Lys139Gly;	Missense;
ACACAGACTGTGGGGACCTT	GTCAACACAGACTGTGGGGACCTTGGAGG	ARAF	ENSG00000078061	ENST00000377045	1	GRCh38	T	C	T	C	X	47565115	antisense	GG	A-G	2	0	A_5;A_7;	Cys144Arg;Val143Ala;	Missense;Missense;	None;None
AACACAGACTGTGGGGACCT	TGTCAACACAGACTGTGGGGACCTTGGAG	ARAF	ENSG00000078061	ENST00000377045	1	GRCh38	T	C	T	C	X	47565116	antisense	TG	A-G	2	0	A_4_6;A_8;	Cys144Arg;Val143Ala;	Missense;Missense;	None;None
AAGGTCCCCACAGTCTGTGT	CTCCAAGGTCCCCACAGTCTGTGTTGACA	ARAF	ENSG00000078061	ENST00000377045	1	GRCh38	A	G	A	G	X	47565096	sense	TG	A-G	0	0
CATGTCAACACAGACTGTGG	TACTCATGTCAACACAGACTGTGGGGACC	ARAF	ENSG00000078061	ENST00000377045	1	GRCh38	T	C	T	C	X	47565122	antisense	GG	A-G	1	0	A_7_8;	Val145Ala;	Missense;
CCCCACAGTCTGTGTTGACA	AGGTCCCCACAGTCTGTGTTGACATGAGT	ARAF	ENSG00000078061	ENST00000377045	1	GRCh38	A	G	A	G	X	47565101	sense	TG	A-G	1	0	A_5_7;	Thr142Ala;	Missense;
TCATGTCAACACAGACTGTG	GTACTCATGTCAACACAGACTGTGGGGAC	ARAF	ENSG00000078061	ENST00000377045	1	GRCh38	T	C	T	C	X	47565123	antisense	GG	A-G	1	1	A_8;	Val145Val;	Silent;
CTCATGTCAACACAGACTGT	GGTACTCATGTCAACACAGACTGTGGGGA	ARAF	ENSG00000078061	ENST00000377045	1	GRCh38	T	C	T	C	X	47565124	antisense	GG	A-G	1	0	A_4;	Met147Thr;	Missense;
CCACAGTCTGTGTTGACATG	GTCCCCACAGTCTGTGTTGACATGAGTAC	ARAF	ENSG00000078061	ENST00000377045	1	GRCh38	A	G	A	G	X	47565103	sense	AG	A-G	1	1	A_5;	Thr142Thr;	Silent;
ACTCATGTCAACACAGACTG	TGGTACTCATGTCAACACAGACTGTGGGG	ARAF	ENSG00000078061	ENST00000377045	1	GRCh38	T	C	T	C	X	47565125	antisense	TG	A-G	1	0	A_5;	Met147Thr;	Missense;
GTACTCATGTCAACACAGAC	GTTGGTACTCATGTCAACACAGACTGTGG	ARAF	ENSG00000078061	ENST00000377045	1	GRCh38	T	C	T	C	X	47565127	antisense	TG	A-G	1	0	A_7;	Met147Thr;	Missense;
GTTGGTACTCATGTCAACAC	GGCGGTTGGTACTCATGTCAACACAGACT	ARAF	ENSG00000078061	ENST00000377045	1	GRCh38	T	C	T	C	X	47565131	antisense	AG	A-G	1	1	A_7;	Ser148Ser;	Silent;
GTGTTGACATGAGTACCAAC	GTCTGTGTTGACATGAGTACCAACCGCCA	ARAF	ENSG00000078061	ENST00000377045	1	GRCh38	A	G	A	G	X	47565112	sense	CG	A-G	1	0	A_7;	Asp146Gly;	Missense;
CTGTTGGCGGTTGGTACTCA	CTCACTGTTGGCGGTTGGTACTCATGTCA	ARAF	ENSG00000078061	ENST00000377045	1	GRCh38	T	C	T	C	X	47565140	antisense	TG	A-G	0	0
CATGAGTACCAACCGCCAAC	TTGACATGAGTACCAACCGCCAACAGTGA	ARAF	ENSG00000078061	ENST00000377045	1	GRCh38	A	G	A	G	X	47565119	sense	AG	A-G	2	0	A_5;A_8;	Ser148Gly;Thr149Ala;	Missense;Missense;	None;None
TGAGTACCAACCGCCAACAG	GACATGAGTACCAACCGCCAACAGTGAGC	ARAF	ENSG00000078061	ENST00000377045	1	GRCh38	A	G	A	G	X	47565121	sense	TG	A-G	1	0	A_6;	Thr149Ala;	Missense;
AGTACCAACCGCCAACAGTG	CATGAGTACCAACCGCCAACAGTGAGCCC	ARAF	ENSG00000078061	ENST00000377045	1	GRCh38	A	G	A	G	X	47565123	sense	AG	A-G	2	0	A_4;A_7_8;	Thr149Ala;Asn150Gly;	Missense;Missense;	None;None
TGGGCTCACTGTTGGCGGTT	AGGCTGGGCTCACTGTTGGCGGTTGGTAC	ARAF	ENSG00000078061	ENST00000377045	1	GRCh38	T	C	T	C	X	47565148	antisense	GG	A-G	1	0	A_8;	Exon5:+2;	Splice-donor;
CTGGGCTCACTGTTGGCGGT	CAGGCTGGGCTCACTGTTGGCGGTTGGTA	ARAF	ENSG00000078061	ENST00000377045	1	GRCh38	T	C	T	C	X	47565149	antisense	TG	A-G	0	0
CAACCGCCAACAGTGAGCCC	GTACCAACCGCCAACAGTGAGCCCAGCCT	ARAF	ENSG00000078061	ENST00000377045	1	GRCh38	A	G	A	G	X	47565128	sense	AG	A-G	0	0
AGGCTGGGCTCACTGTTGGC	CCCCAGGCTGGGCTCACTGTTGGCGGTTG	ARAF	ENSG00000078061	ENST00000377045	1	GRCh38	T	C	T	C	X	47565152	antisense	GG	A-G	0	0
CAGGCTGGGCTCACTGTTGG	ACCCCAGGCTGGGCTCACTGTTGGCGGTT	ARAF	ENSG00000078061	ENST00000377045	1	GRCh38	T	C	T	C	X	47565153	antisense	CG	A-G	0	0
CGCCAACAGTGAGCCCAGCC	CAACCGCCAACAGTGAGCCCAGCCTGGGG	ARAF	ENSG00000078061	ENST00000377045	1	GRCh38	A	G	A	G	X	47565132	sense	TG	A-G	2	0	A_5_6;A_8;	Gln152Arg;Gln153Arg;	Missense;Missense;	None;None
GCCAACAGTGAGCCCAGCCT	AACCGCCAACAGTGAGCCCAGCCTGGGGT	ARAF	ENSG00000078061	ENST00000377045	1	GRCh38	A	G	A	G	X	47565133	sense	GG	A-G	2	0	A_4_5;A_7;	Gln152Arg;Gln153Arg;	Missense;Missense;	None;None
CCCAGGCTGGGCTCACTGTT	CCACCCCAGGCTGGGCTCACTGTTGGCGG	ARAF	ENSG00000078061	ENST00000377045	1	GRCh38	T	C	T	C	X	47565155	antisense	GG	A-G	1	0	A_4;	Exon5:+13;	Intron;
CCAACAGTGAGCCCAGCCTG	ACCGCCAACAGTGAGCCCAGCCTGGGGTG	ARAF	ENSG00000078061	ENST00000377045	1	GRCh38	A	G	A	G	X	47565134	sense	GG	A-G	2	1	A_4;A_6;	Gln152Gln;Gln153Arg;	Silent;Missense;	None;None
CCCCAGGCTGGGCTCACTGT	CCCACCCCAGGCTGGGCTCACTGTTGGCG	ARAF	ENSG00000078061	ENST00000377045	1	GRCh38	T	C	T	C	X	47565156	antisense	TG	A-G	1	0	A_5;	Exon5:+13;	Intron;
CAACAGTGAGCCCAGCCTGG	CCGCCAACAGTGAGCCCAGCCTGGGGTGG	ARAF	ENSG00000078061	ENST00000377045	1	GRCh38	A	G	A	G	X	47565135	sense	GG	A-G	1	0	A_5;	Gln153Arg;	Missense;
ACAGTGAGCCCAGCCTGGGG	GCCAACAGTGAGCCCAGCCTGGGGTGGGT	ARAF	ENSG00000078061	ENST00000377045	1	GRCh38	A	G	A	G	X	47565137	sense	TG	A-G	1	0	A_7;	Exon5:+4;	Intron;
CCACCCCAGGCTGGGCTCAC	CCACCCACCCCAGGCTGGGCTCACTGTTG	ARAF	ENSG00000078061	ENST00000377045	1	GRCh38	T	C	T	C	X	47565159	antisense	TG	A-G	1	0	A_8;	Exon5:+13;	Intron;
CAGTGAGCCCAGCCTGGGGT	CCAACAGTGAGCCCAGCCTGGGGTGGGTG	ARAF	ENSG00000078061	ENST00000377045	1	GRCh38	A	G	A	G	X	47565138	sense	GG	A-G	1	0	A_6;	Exon5:+4;	Intron;
AGTGAGCCCAGCCTGGGGTG	CAACAGTGAGCCCAGCCTGGGGTGGGTGG	ARAF	ENSG00000078061	ENST00000377045	1	GRCh38	A	G	A	G	X	47565139	sense	GG	A-G	1	0	A_5;	Exon5:+4;	Intron;
TGAGCCCAGCCTGGGGTGGG	ACAGTGAGCCCAGCCTGGGGTGGGTGGGG	ARAF	ENSG00000078061	ENST00000377045	1	GRCh38	A	G	A	G	X	47565141	sense	TG	A-G	1	0	A_8;	Exon5:+9;	Intron;
GAGCCCAGCCTGGGGTGGGT	CAGTGAGCCCAGCCTGGGGTGGGTGGGGG	ARAF	ENSG00000078061	ENST00000377045	1	GRCh38	A	G	A	G	X	47565142	sense	GG	A-G	1	0	A_7;	Exon5:+9;	Intron;
AGCCCAGCCTGGGGTGGGTG	AGTGAGCCCAGCCTGGGGTGGGTGGGGGG	ARAF	ENSG00000078061	ENST00000377045	1	GRCh38	A	G	A	G	X	47565143	sense	GG	A-G	1	0	A_6;	Exon5:+9;	Intron;
GCCCAGCCTGGGGTGGGTGG	GTGAGCCCAGCCTGGGGTGGGTGGGGGGA	ARAF	ENSG00000078061	ENST00000377045	1	GRCh38	A	G	A	G	X	47565144	sense	GG	A-G	1	0	A_5;	Exon5:+9;	Intron;
CCCCCACCCACCCCAGGCTG	CATCCCCCCACCCACCCCAGGCTGGGCTC	ARAF	ENSG00000078061	ENST00000377045	1	GRCh38	T	C	T	C	X	47565166	antisense	GG	A-G	1	0	A_6;	Exon5:+22;	Intron;
CCCAGCCTGGGGTGGGTGGG	TGAGCCCAGCCTGGGGTGGGTGGGGGGAT	ARAF	ENSG00000078061	ENST00000377045	1	GRCh38	A	G	A	G	X	47565145	sense	GG	A-G	1	0	A_4;	Exon5:+9;	Intron;
CCCCCCACCCACCCCAGGCT	CCATCCCCCCACCCACCCCAGGCTGGGCT	ARAF	ENSG00000078061	ENST00000377045	1	GRCh38	T	C	T	C	X	47565167	antisense	GG	A-G	1	0	A_7;	Exon5:+22;	Intron;
CCAGCCTGGGGTGGGTGGGG	GAGCCCAGCCTGGGGTGGGTGGGGGGATG	ARAF	ENSG00000078061	ENST00000377045	1	GRCh38	A	G	A	G	X	47565146	sense	GG	A-G	0	0
TCCCCCCACCCACCCCAGGC	CCCATCCCCCCACCCACCCCAGGCTGGGC	ARAF	ENSG00000078061	ENST00000377045	1	GRCh38	T	C	T	C	X	47565168	antisense	TG	A-G	1	0	A_8;	Exon5:+22;	Intron;
GCCTGGGGTGGGTGGGGGGA	CCCAGCCTGGGGTGGGTGGGGGGATGGGG	ARAF	ENSG00000078061	ENST00000377045	1	GRCh38	A	G	A	G	X	47565149	sense	TG	A-G	0	0
CCATCCCCCCACCCACCCCA	CTCCCCATCCCCCCACCCACCCCAGGCTG	ARAF	ENSG00000078061	ENST00000377045	1	GRCh38	T	C	T	C	X	47565171	antisense	GG	A-G	0	0
CCTGGGGTGGGTGGGGGGAT	CCAGCCTGGGGTGGGTGGGGGGATGGGGA	ARAF	ENSG00000078061	ENST00000377045	1	GRCh38	A	G	A	G	X	47565150	sense	GG	A-G	0	0
CCCATCCCCCCACCCACCCC	GCTCCCCATCCCCCCACCCACCCCAGGCT	ARAF	ENSG00000078061	ENST00000377045	1	GRCh38	T	C	T	C	X	47565172	antisense	AG	A-G	1	0	A_4;	Exon5:+30;	Intron;
CTGGGGTGGGTGGGGGGATG	CAGCCTGGGGTGGGTGGGGGGATGGGGAG	ARAF	ENSG00000078061	ENST00000377045	1	GRCh38	A	G	A	G	X	47565151	sense	GG	A-G	0	0
TGGGGTGGGTGGGGGGATGG	AGCCTGGGGTGGGTGGGGGGATGGGGAGC	ARAF	ENSG00000078061	ENST00000377045	1	GRCh38	A	G	A	G	X	47565152	sense	GG	A-G	0	0
GGGTGGGTGGGGGGATGGGG	CCTGGGGTGGGTGGGGGGATGGGGAGCAC	ARAF	ENSG00000078061	ENST00000377045	1	GRCh38	A	G	A	G	X	47565154	sense	AG	A-G	0	0
GGTGGGGGGATGGGGAGCAC	GGTGGGTGGGGGGATGGGGAGCACAGAGG	ARAF	ENSG00000078061	ENST00000377045	1	GRCh38	A	G	A	G	X	47565159	sense	AG	A-G	0	0
TGGGGGGATGGGGAGCACAG	TGGGTGGGGGGATGGGGAGCACAGAGGCC	ARAF	ENSG00000078061	ENST00000377045	1	GRCh38	A	G	A	G	X	47565161	sense	AG	A-G	1	0	A_8;	Exon5:+29;	Intron;
GGGGGGATGGGGAGCACAGA	GGGTGGGGGGATGGGGAGCACAGAGGCCC	ARAF	ENSG00000078061	ENST00000377045	1	GRCh38	A	G	A	G	X	47565162	sense	GG	A-G	1	0	A_7;	Exon5:+29;	Intron;
GATGGGGAGCACAGAGGCCC	GGGGGATGGGGAGCACAGAGGCCCAGCCA	ARAF	ENSG00000078061	ENST00000377045	1	GRCh38	A	G	A	G	X	47565167	sense	AG	A-G	1	0	A_8;	Exon5:+35;	Intron;
CATGAAGGGTATAAAGCAAG	AGGGCATGAAGGGTATAAAGCAAGGGGAC	ARAF	ENSG00000078061	ENST00000377045	1	GRCh38	T	C	T	C	X	47565243	antisense	GG	A-G	2	0	A_5;A_6;	Exon6:-13;Exon6:-14;	Intron;Intron;	None;None
CCCTTGCTTTATACCCTTCA	TGTCCCCTTGCTTTATACCCTTCATGCCC	ARAF	ENSG00000078061	ENST00000377045	1	GRCh38	A	G	A	G	X	47565222	sense	TG	A-G	0	0
GCATGAAGGGTATAAAGCAA	GAGGGCATGAAGGGTATAAAGCAAGGGGA	ARAF	ENSG00000078061	ENST00000377045	1	GRCh38	T	C	T	C	X	47565244	antisense	GG	A-G	2	0	A_6;A_7;	Exon6:-13;Exon6:-14;	Intron;Intron;	None;None
GGCATGAAGGGTATAAAGCA	TGAGGGCATGAAGGGTATAAAGCAAGGGG	ARAF	ENSG00000078061	ENST00000377045	1	GRCh38	T	C	T	C	X	47565245	antisense	AG	A-G	3	0	A_4;A_7;A_8;	Exon6:-10;Exon6:-13;Exon6:-14;	Intron;Intron;Intron;	None;None;None
TGAGGGCATGAAGGGTATAA	ACCTTGAGGGCATGAAGGGTATAAAGCAA	ARAF	ENSG00000078061	ENST00000377045	1	GRCh38	T	C	T	C	X	47565249	antisense	AG	A-G	1	0	A_8;	Exon6:-10;	Intron;
TTATACCCTTCATGCCCTCA	TGCTTTATACCCTTCATGCCCTCAAGGTT	ARAF	ENSG00000078061	ENST00000377045	1	GRCh38	A	G	A	G	X	47565230	sense	AG	A-G	1	0	A_5;	Exon6:-18;	Intron;
TATACCCTTCATGCCCTCAA	GCTTTATACCCTTCATGCCCTCAAGGTTC	ARAF	ENSG00000078061	ENST00000377045	1	GRCh38	A	G	A	G	X	47565231	sense	GG	A-G	1	0	A_4;	Exon6:-18;	Intron;
AGAACCTTGAGGGCATGAAG	TGGTAGAACCTTGAGGGCATGAAGGGTAT	ARAF	ENSG00000078061	ENST00000377045	1	GRCh38	T	C	T	C	X	47565256	antisense	GG	A-G	1	0	A_4;	Phe154Leu;	Missense;
TAGAACCTTGAGGGCATGAA	GTGGTAGAACCTTGAGGGCATGAAGGGTA	ARAF	ENSG00000078061	ENST00000377045	1	GRCh38	T	C	T	C	X	47565257	antisense	GG	A-G	1	0	A_4_5;	Phe154Pro;	Missense;
GTAGAACCTTGAGGGCATGA	TGTGGTAGAACCTTGAGGGCATGAAGGGT	ARAF	ENSG00000078061	ENST00000377045	1	GRCh38	T	C	T	C	X	47565258	antisense	AG	A-G	1	0	A_5_6;	Phe154Pro;	Missense;
GTGGTAGAACCTTGAGGGCA	CACTGTGGTAGAACCTTGAGGGCATGAAG	ARAF	ENSG00000078061	ENST00000377045	1	GRCh38	T	C	T	C	X	47565261	antisense	TG	A-G	2	0	A_6;A_8;	Tyr155His;Phe154Ser;	Missense;Missense;	None;None
TGCCCTCAAGGTTCTACCAC	TTCATGCCCTCAAGGTTCTACCACAGTGT	ARAF	ENSG00000078061	ENST00000377045	1	GRCh38	A	G	A	G	X	47565242	sense	AG	A-G	1	0	A_8;	Exon6:-3;	Intron;
CACTGTGGTAGAACCTTGAG	TGGACACTGTGGTAGAACCTTGAGGGCAT	ARAF	ENSG00000078061	ENST00000377045	1	GRCh38	T	C	T	C	X	47565265	antisense	GG	A-G	0	0
CCCTCAAGGTTCTACCACAG	CATGCCCTCAAGGTTCTACCACAGTGTCC	ARAF	ENSG00000078061	ENST00000377045	1	GRCh38	A	G	A	G	X	47565244	sense	TG	A-G	2	0	A_6;A_7;	Exon6:-3;Exon6:-2;	Intron;Splice-acceptor;	None;None
ACACTGTGGTAGAACCTTGA	CTGGACACTGTGGTAGAACCTTGAGGGCA	ARAF	ENSG00000078061	ENST00000377045	1	GRCh38	T	C	T	C	X	47565266	antisense	GG	A-G	0	0
GACACTGTGGTAGAACCTTG	CCTGGACACTGTGGTAGAACCTTGAGGGC	ARAF	ENSG00000078061	ENST00000377045	1	GRCh38	T	C	T	C	X	47565267	antisense	AG	A-G	1	1	A_4;	Ser157Ser;	Silent;
TGGACACTGTGGTAGAACCT	ATCCTGGACACTGTGGTAGAACCTTGAGG	ARAF	ENSG00000078061	ENST00000377045	1	GRCh38	T	C	T	C	X	47565269	antisense	TG	A-G	2	1	A_4;A_6;	Val158Ala;Ser157Ser;	Missense;Silent;	None;None
AAGGTTCTACCACAGTGTCC	CCTCAAGGTTCTACCACAGTGTCCAGGAT	ARAF	ENSG00000078061	ENST00000377045	1	GRCh38	A	G	A	G	X	47565249	sense	AG	A-G	0	0
AGGTTCTACCACAGTGTCCA	CTCAAGGTTCTACCACAGTGTCCAGGATT	ARAF	ENSG00000078061	ENST00000377045	1	GRCh38	A	G	A	G	X	47565250	sense	GG	A-G	1	0	A_8;	Tyr155Cys;	Missense;
CAAATCCTGGACACTGTGGT	CGGACAAATCCTGGACACTGTGGTAGAAC	ARAF	ENSG00000078061	ENST00000377045	1	GRCh38	T	C	T	C	X	47565276	antisense	AG	A-G	1	1	A_4;	Asp160Asp;	Silent;
CTACCACAGTGTCCAGGATT	GGTTCTACCACAGTGTCCAGGATTTGTCC	ARAF	ENSG00000078061	ENST00000377045	1	GRCh38	A	G	A	G	X	47565255	sense	TG	A-G	2	0	A_6;A_8;	His156Arg;Ser157Gly;	Missense;Missense;	None;None
GGACAAATCCTGGACACTGT	CTCCGGACAAATCCTGGACACTGTGGTAG	ARAF	ENSG00000078061	ENST00000377045	1	GRCh38	T	C	T	C	X	47565279	antisense	GG	A-G	2	1	A_5_6;A_7;	Leu161Pro;Asp160Asp;	Missense;Silent;	None;None
CGGACAAATCCTGGACACTG	CCTCCGGACAAATCCTGGACACTGTGGTA	ARAF	ENSG00000078061	ENST00000377045	1	GRCh38	T	C	T	C	X	47565280	antisense	TG	A-G	3	1	A_4;A_6_7;A_8;	Ser162Pro;Leu161Pro;Asp160Asp;	Missense;Missense;Silent;	None;None;None
CACAGTGTCCAGGATTTGTC	CTACCACAGTGTCCAGGATTTGTCCGGAG	ARAF	ENSG00000078061	ENST00000377045	1	GRCh38	A	G	A	G	X	47565259	sense	CG	A-G	1	0	A_4;	Ser157Gly;	Missense;
ACAGTGTCCAGGATTTGTCC	TACCACAGTGTCCAGGATTTGTCCGGAGG	ARAF	ENSG00000078061	ENST00000377045	1	GRCh38	A	G	A	G	X	47565260	sense	GG	A-G	0	0
TCCGGACAAATCCTGGACAC	AGCCTCCGGACAAATCCTGGACACTGTGG	ARAF	ENSG00000078061	ENST00000377045	1	GRCh38	T	C	T	C	X	47565282	antisense	TG	A-G	2	0	A_6;A_8;	Ser162Pro;Leu161Ser;	Missense;Missense;	None;None
AGTGTCCAGGATTTGTCCGG	CCACAGTGTCCAGGATTTGTCCGGAGGCT	ARAF	ENSG00000078061	ENST00000377045	1	GRCh38	A	G	A	G	X	47565262	sense	AG	A-G	1	0	A_8;	Gln159Arg;	Missense;
GTGTCCAGGATTTGTCCGGA	CACAGTGTCCAGGATTTGTCCGGAGGCTC	ARAF	ENSG00000078061	ENST00000377045	1	GRCh38	A	G	A	G	X	47565263	sense	GG	A-G	1	0	A_7;	Gln159Arg;	Missense;
GGAGCCTCCGGACAAATCCT	GTCTGGAGCCTCCGGACAAATCCTGGACA	ARAF	ENSG00000078061	ENST00000377045	1	GRCh38	T	C	T	C	X	47565288	antisense	GG	A-G	0	0
TGGAGCCTCCGGACAAATCC	TGTCTGGAGCCTCCGGACAAATCCTGGAC	ARAF	ENSG00000078061	ENST00000377045	1	GRCh38	T	C	T	C	X	47565289	antisense	TG	A-G	1	0	A_4;	Ser165Pro;	Missense;
AGGATTTGTCCGGAGGCTCC	GTCCAGGATTTGTCCGGAGGCTCCAGACA	ARAF	ENSG00000078061	ENST00000377045	1	GRCh38	A	G	A	G	X	47565269	sense	AG	A-G	1	0	A_4;	Asp160Gly;	Missense;
TTTGTCCGGAGGCTCCAGAC	AGGATTTGTCCGGAGGCTCCAGACAGCAT	ARAF	ENSG00000078061	ENST00000377045	1	GRCh38	A	G	A	G	X	47565273	sense	AG	A-G	0	0
TCCGGAGGCTCCAGACAGCA	TTTGTCCGGAGGCTCCAGACAGCATGAGG	ARAF	ENSG00000078061	ENST00000377045	1	GRCh38	A	G	A	G	X	47565277	sense	TG	A-G	1	1	A_6;	Gly163Gly;	Silent;
TCATGCTGTCTGGAGCCTCC	AGCCTCATGCTGTCTGGAGCCTCCGGACA	ARAF	ENSG00000078061	ENST00000377045	1	GRCh38	T	C	T	C	X	47565299	antisense	GG	A-G	0	0
CTCATGCTGTCTGGAGCCTC	GAGCCTCATGCTGTCTGGAGCCTCCGGAC	ARAF	ENSG00000078061	ENST00000377045	1	GRCh38	T	C	T	C	X	47565300	antisense	CG	A-G	1	1	A_4;	His168His;	Silent;
CGGAGGCTCCAGACAGCATG	TGTCCGGAGGCTCCAGACAGCATGAGGCT	ARAF	ENSG00000078061	ENST00000377045	1	GRCh38	A	G	A	G	X	47565279	sense	AG	A-G	1	1	A_4;	Gly163Gly;	Silent;
GGAGGCTCCAGACAGCATGA	GTCCGGAGGCTCCAGACAGCATGAGGCTC	ARAF	ENSG00000078061	ENST00000377045	1	GRCh38	A	G	A	G	X	47565280	sense	GG	A-G	0	0
GGGAGCCTCATGCTGTCTGG	TCGAGGGAGCCTCATGCTGTCTGGAGCCT	ARAF	ENSG00000078061	ENST00000377045	1	GRCh38	T	C	T	C	X	47565306	antisense	AG	A-G	1	1	A_4;	Ala170Ala;	Silent;
GAGGGAGCCTCATGCTGTCT	GTTCGAGGGAGCCTCATGCTGTCTGGAGC	ARAF	ENSG00000078061	ENST00000377045	1	GRCh38	T	C	T	C	X	47565308	antisense	GG	A-G	1	1	A_6;	Ala170Ala;	Silent;
CGAGGGAGCCTCATGCTGTC	GGTTCGAGGGAGCCTCATGCTGTCTGGAG	ARAF	ENSG00000078061	ENST00000377045	1	GRCh38	T	C	T	C	X	47565309	antisense	TG	A-G	1	1	A_7;	Ala170Ala;	Silent;
CAGACAGCATGAGGCTCCCT	GCTCCAGACAGCATGAGGCTCCCTCGAAC	ARAF	ENSG00000078061	ENST00000377045	1	GRCh38	A	G	A	G	X	47565288	sense	CG	A-G	2	1	A_4;A_6;	Arg166Arg;Gln167Arg;	Silent;Missense;	None;None
GGTTCGAGGGAGCCTCATGC	GGGCGGTTCGAGGGAGCCTCATGCTGTCT	ARAF	ENSG00000078061	ENST00000377045	1	GRCh38	T	C	T	C	X	47565313	antisense	TG	A-G	1	0	A_7;	Ser172Pro;	Missense;
AGCATGAGGCTCCCTCGAAC	AGACAGCATGAGGCTCCCTCGAACCGCCC	ARAF	ENSG00000078061	ENST00000377045	1	GRCh38	A	G	A	G	X	47565293	sense	CG	A-G	2	0	A_4;A_7;	His168Arg;Glu169Gly;	Missense;Missense;	None;None
GGCGGTTCGAGGGAGCCTCA	AGGGGGCGGTTCGAGGGAGCCTCATGCTG	ARAF	ENSG00000078061	ENST00000377045	1	GRCh38	T	C	T	C	X	47565316	antisense	TG	A-G	0	0
GGCTCCCTCGAACCGCCCCC	ATGAGGCTCCCTCGAACCGCCCCCTGAAT	ARAF	ENSG00000078061	ENST00000377045	1	GRCh38	A	G	A	G	X	47565300	sense	TG	A-G	0	0
TTCAGGGGGCGGTTCGAGGG	CTCATTCAGGGGGCGGTTCGAGGGAGCCT	ARAF	ENSG00000078061	ENST00000377045	1	GRCh38	T	C	T	C	X	47565323	antisense	AG	A-G	1	0	A_4;	Leu176Pro;	Missense;
CATTCAGGGGGCGGTTCGAG	AACTCATTCAGGGGGCGGTTCGAGGGAGC	ARAF	ENSG00000078061	ENST00000377045	1	GRCh38	T	C	T	C	X	47565325	antisense	GG	A-G	1	0	A_6;	Leu176Pro;	Missense;
CCCTCGAACCGCCCCCTGAA	GGCTCCCTCGAACCGCCCCCTGAATGAGT	ARAF	ENSG00000078061	ENST00000377045	1	GRCh38	A	G	A	G	X	47565304	sense	TG	A-G	1	0	A_7_8;	Asn173Gly;	Missense;
TCATTCAGGGGGCGGTTCGA	CAACTCATTCAGGGGGCGGTTCGAGGGAG	ARAF	ENSG00000078061	ENST00000377045	1	GRCh38	T	C	T	C	X	47565326	antisense	GG	A-G	1	0	A_7;	Leu176Pro;	Missense;
CTCATTCAGGGGGCGGTTCG	GCAACTCATTCAGGGGGCGGTTCGAGGGA	ARAF	ENSG00000078061	ENST00000377045	1	GRCh38	T	C	T	C	X	47565327	antisense	AG	A-G	2	1	A_4;A_8;	Asn177Asn;Leu176Pro;	Silent;Missense;	None;None
CTCGAACCGCCCCCTGAATG	CTCCCTCGAACCGCCCCCTGAATGAGTTG	ARAF	ENSG00000078061	ENST00000377045	1	GRCh38	A	G	A	G	X	47565306	sense	AG	A-G	1	0	A_5_6;	Asn173Gly;	Missense;
AACTCATTCAGGGGGCGGTT	TAGCAACTCATTCAGGGGGCGGTTCGAGG	ARAF	ENSG00000078061	ENST00000377045	1	GRCh38	T	C	T	C	X	47565329	antisense	CG	A-G	1	1	A_6;	Asn177Asn;	Silent;
GAACCGCCCCCTGAATGAGT	CCTCGAACCGCCCCCTGAATGAGTTGCTA	ARAF	ENSG00000078061	ENST00000377045	1	GRCh38	A	G	A	G	X	47565309	sense	TG	A-G	0	0
TAGCAACTCATTCAGGGGGC	GGGTTAGCAACTCATTCAGGGGGCGGTTC	ARAF	ENSG00000078061	ENST00000377045	1	GRCh38	T	C	T	C	X	47565333	antisense	GG	A-G	1	0	A_5_6;	Leu179Pro;	Missense;
TTAGCAACTCATTCAGGGGG	GGGGTTAGCAACTCATTCAGGGGGCGGTT	ARAF	ENSG00000078061	ENST00000377045	1	GRCh38	T	C	T	C	X	47565334	antisense	CG	A-G	1	0	A_6_7;	Leu179Pro;	Missense;
GGTTAGCAACTCATTCAGGG	GGGGGGTTAGCAACTCATTCAGGGGGCGG	ARAF	ENSG00000078061	ENST00000377045	1	GRCh38	T	C	T	C	X	47565336	antisense	GG	A-G	2	0	A_5;A_8;	Leu180Pro;Leu179Ser;	Missense;Missense;	None;None
GGGTTAGCAACTCATTCAGG	TGGGGGGTTAGCAACTCATTCAGGGGGCG	ARAF	ENSG00000078061	ENST00000377045	1	GRCh38	T	C	T	C	X	47565337	antisense	GG	A-G	1	0	A_6;	Leu180Pro;	Missense;
GGGGTTAGCAACTCATTCAG	CTGGGGGGTTAGCAACTCATTCAGGGGGC	ARAF	ENSG00000078061	ENST00000377045	1	GRCh38	T	C	T	C	X	47565338	antisense	GG	A-G	1	0	A_7;	Leu180Pro;	Missense;
GGGGGTTAGCAACTCATTCA	CCTGGGGGGTTAGCAACTCATTCAGGGGG	ARAF	ENSG00000078061	ENST00000377045	1	GRCh38	T	C	T	C	X	47565339	antisense	GG	A-G	1	0	A_8;	Leu180Pro;	Missense;
GGGGGGTTAGCAACTCATTC	CCCTGGGGGGTTAGCAACTCATTCAGGGG	ARAF	ENSG00000078061	ENST00000377045	1	GRCh38	T	C	T	C	X	47565340	antisense	AG	A-G	0	0
GAATGAGTTGCTAACCCCCC	CCCTGAATGAGTTGCTAACCCCCCAGGGT	ARAF	ENSG00000078061	ENST00000377045	1	GRCh38	A	G	A	G	X	47565321	sense	AG	A-G	1	0	A_6;	Glu178Gly;	Missense;
AATGAGTTGCTAACCCCCCA	CCTGAATGAGTTGCTAACCCCCCAGGGTC	ARAF	ENSG00000078061	ENST00000377045	1	GRCh38	A	G	A	G	X	47565322	sense	GG	A-G	1	0	A_5;	Glu178Gly;	Missense;
ATGAGTTGCTAACCCCCCAG	CTGAATGAGTTGCTAACCCCCCAGGGTCC	ARAF	ENSG00000078061	ENST00000377045	1	GRCh38	A	G	A	G	X	47565323	sense	GG	A-G	1	0	A_4;	Glu178Gly;	Missense;
TGCTAACCCCCCAGGGTCCC	GAGTTGCTAACCCCCCAGGGTCCCAGGTA	ARAF	ENSG00000078061	ENST00000377045	1	GRCh38	A	G	A	G	X	47565329	sense	AG	A-G	2	1	A_5;A_6;	Leu180Leu;Thr181Ala;	Silent;Missense;	None;None
GCTAACCCCCCAGGGTCCCA	AGTTGCTAACCCCCCAGGGTCCCAGGTAG	ARAF	ENSG00000078061	ENST00000377045	1	GRCh38	A	G	A	G	X	47565330	sense	GG	A-G	2	1	A_4;A_5;	Leu180Leu;Thr181Ala;	Silent;Missense;	None;None
ACCTGGGACCCTGGGGGGTT	CCCTACCTGGGACCCTGGGGGGTTAGCAA	ARAF	ENSG00000078061	ENST00000377045	1	GRCh38	T	C	T	C	X	47565352	antisense	AG	A-G	1	1	A_8;	Gly184Gly;	Silent;
AACCCCCCAGGGTCCCAGGT	TGCTAACCCCCCAGGGTCCCAGGTAGGGA	ARAF	ENSG00000078061	ENST00000377045	1	GRCh38	A	G	A	G	X	47565333	sense	AG	A-G	0	0
ACCCCCCAGGGTCCCAGGTA	GCTAACCCCCCAGGGTCCCAGGTAGGGAT	ARAF	ENSG00000078061	ENST00000377045	1	GRCh38	A	G	A	G	X	47565334	sense	GG	A-G	1	0	A_8;	Gln183Arg;	Missense;
CCCTACCTGGGACCCTGGGG	GCATCCCTACCTGGGACCCTGGGGGGTTA	ARAF	ENSG00000078061	ENST00000377045	1	GRCh38	T	C	T	C	X	47565356	antisense	GG	A-G	1	0	A_5;	Exon6:+2;	Splice-donor;
CCCCCCAGGGTCCCAGGTAG	CTAACCCCCCAGGGTCCCAGGTAGGGATG	ARAF	ENSG00000078061	ENST00000377045	1	GRCh38	A	G	A	G	X	47565335	sense	GG	A-G	1	0	A_7;	Gln183Arg;	Missense;
TCCCTACCTGGGACCCTGGG	GGCATCCCTACCTGGGACCCTGGGGGGTT	ARAF	ENSG00000078061	ENST00000377045	1	GRCh38	T	C	T	C	X	47565357	antisense	GG	A-G	1	0	A_6;	Exon6:+2;	Splice-donor;
ATCCCTACCTGGGACCCTGG	AGGCATCCCTACCTGGGACCCTGGGGGGT	ARAF	ENSG00000078061	ENST00000377045	1	GRCh38	T	C	T	C	X	47565358	antisense	GG	A-G	1	0	A_7;	Exon6:+2;	Splice-donor;
CATCCCTACCTGGGACCCTG	AAGGCATCCCTACCTGGGACCCTGGGGGG	ARAF	ENSG00000078061	ENST00000377045	1	GRCh38	T	C	T	C	X	47565359	antisense	GG	A-G	1	0	A_8;	Exon6:+2;	Splice-donor;
CCCAGGGTCCCAGGTAGGGA	ACCCCCCAGGGTCCCAGGTAGGGATGCCT	ARAF	ENSG00000078061	ENST00000377045	1	GRCh38	A	G	A	G	X	47565338	sense	TG	A-G	1	0	A_4;	Gln183Arg;	Missense;
GCATCCCTACCTGGGACCCT	TAAGGCATCCCTACCTGGGACCCTGGGGG	ARAF	ENSG00000078061	ENST00000377045	1	GRCh38	T	C	T	C	X	47565360	antisense	GG	A-G	0	0
GGCATCCCTACCTGGGACCC	CTAAGGCATCCCTACCTGGGACCCTGGGG	ARAF	ENSG00000078061	ENST00000377045	1	GRCh38	T	C	T	C	X	47565361	antisense	TG	A-G	1	0	A_4;	Exon6:+8;	Intron;
GTCCCAGGTAGGGATGCCTT	CAGGGTCCCAGGTAGGGATGCCTTAGCTG	ARAF	ENSG00000078061	ENST00000377045	1	GRCh38	A	G	A	G	X	47565344	sense	AG	A-G	1	0	A_6;	Ser186Gly;	Missense;
AGCTAAGGCATCCCTACCTG	CTTCAGCTAAGGCATCCCTACCTGGGACC	ARAF	ENSG00000078061	ENST00000377045	1	GRCh38	T	C	T	C	X	47565367	antisense	GG	A-G	2	0	A_5;A_6;	Exon6:+13;Exon6:+12;	Intron;Intron;	None;None
CAGCTAAGGCATCCCTACCT	TCTTCAGCTAAGGCATCCCTACCTGGGAC	ARAF	ENSG00000078061	ENST00000377045	1	GRCh38	T	C	T	C	X	47565368	antisense	GG	A-G	2	0	A_6;A_7;	Exon6:+13;Exon6:+12;	Intron;Intron;	None;None
CCAGGTAGGGATGCCTTAGC	GGTCCCAGGTAGGGATGCCTTAGCTGAAG	ARAF	ENSG00000078061	ENST00000377045	1	GRCh38	A	G	A	G	X	47565347	sense	TG	A-G	1	0	A_7;	Exon6:+3;	Intron;
TCAGCTAAGGCATCCCTACC	CTCTTCAGCTAAGGCATCCCTACCTGGGA	ARAF	ENSG00000078061	ENST00000377045	1	GRCh38	T	C	T	C	X	47565369	antisense	TG	A-G	2	0	A_7;A_8;	Exon6:+13;Exon6:+12;	Intron;Intron;	None;None
GGTAGGGATGCCTTAGCTGA	CCCAGGTAGGGATGCCTTAGCTGAAGAGC	ARAF	ENSG00000078061	ENST00000377045	1	GRCh38	A	G	A	G	X	47565350	sense	AG	A-G	2	0	A_4;A_8;	Exon6:+3;Exon6:+7;	Intron;Intron;	None;None
TAGGGATGCCTTAGCTGAAG	CAGGTAGGGATGCCTTAGCTGAAGAGCTG	ARAF	ENSG00000078061	ENST00000377045	1	GRCh38	A	G	A	G	X	47565352	sense	AG	A-G	1	0	A_6;	Exon6:+7;	Intron;
GGATGCCTTAGCTGAAGAGC	GTAGGGATGCCTTAGCTGAAGAGCTGCTG	ARAF	ENSG00000078061	ENST00000377045	1	GRCh38	A	G	A	G	X	47565355	sense	TG	A-G	0	0
TGCCTTAGCTGAAGAGCTGC	GGGATGCCTTAGCTGAAGAGCTGCTGGGG	ARAF	ENSG00000078061	ENST00000377045	1	GRCh38	A	G	A	G	X	47565358	sense	TG	A-G	1	0	A_7;	Exon6:+14;	Intron;
GCCTTAGCTGAAGAGCTGCT	GGATGCCTTAGCTGAAGAGCTGCTGGGGG	ARAF	ENSG00000078061	ENST00000377045	1	GRCh38	A	G	A	G	X	47565359	sense	GG	A-G	1	0	A_6;	Exon6:+14;	Intron;
CCCAGCAGCTCTTCAGCTAA	CTCCCCCAGCAGCTCTTCAGCTAAGGCAT	ARAF	ENSG00000078061	ENST00000377045	1	GRCh38	T	C	T	C	X	47565381	antisense	GG	A-G	2	0	A_4;A_7;	Exon6:+28;Exon6:+25;	Intron;Intron;	None;None
CCTTAGCTGAAGAGCTGCTG	GATGCCTTAGCTGAAGAGCTGCTGGGGGA	ARAF	ENSG00000078061	ENST00000377045	1	GRCh38	A	G	A	G	X	47565360	sense	GG	A-G	1	0	A_5;	Exon6:+14;	Intron;
CCCCAGCAGCTCTTCAGCTA	TCTCCCCCAGCAGCTCTTCAGCTAAGGCA	ARAF	ENSG00000078061	ENST00000377045	1	GRCh38	T	C	T	C	X	47565382	antisense	AG	A-G	2	0	A_5;A_8;	Exon6:+28;Exon6:+25;	Intron;Intron;	None;None
CTTAGCTGAAGAGCTGCTGG	ATGCCTTAGCTGAAGAGCTGCTGGGGGAG	ARAF	ENSG00000078061	ENST00000377045	1	GRCh38	A	G	A	G	X	47565361	sense	GG	A-G	1	0	A_4;	Exon6:+14;	Intron;
TTAGCTGAAGAGCTGCTGGG	TGCCTTAGCTGAAGAGCTGCTGGGGGAGA	ARAF	ENSG00000078061	ENST00000377045	1	GRCh38	A	G	A	G	X	47565362	sense	GG	A-G	1	0	A_8;	Exon6:+19;	Intron;
AGCTGAAGAGCTGCTGGGGG	CCTTAGCTGAAGAGCTGCTGGGGGAGAAA	ARAF	ENSG00000078061	ENST00000377045	1	GRCh38	A	G	A	G	X	47565364	sense	AG	A-G	2	0	A_6;A_7;	Exon6:+19;Exon6:+20;	Intron;Intron;	None;None
TTCTCCCCCAGCAGCTCTTC	CTTTTTCTCCCCCAGCAGCTCTTCAGCTA	ARAF	ENSG00000078061	ENST00000377045	1	GRCh38	T	C	T	C	X	47565387	antisense	AG	A-G	0	0
AGAGCTGCTGGGGGAGAAAA	CTGAAGAGCTGCTGGGGGAGAAAAAGATC	ARAF	ENSG00000078061	ENST00000377045	1	GRCh38	A	G	A	G	X	47565370	sense	AG	A-G	0	0
AGATCTTTTTCTCCCCCAGC	CCCAAGATCTTTTTCTCCCCCAGCAGCTC	ARAF	ENSG00000078061	ENST00000377045	1	GRCh38	T	C	T	C	X	47565395	antisense	AG	A-G	0	0						yes
GCTGGGGGAGAAAAAGATCT	AGCTGCTGGGGGAGAAAAAGATCTTGGGG	ARAF	ENSG00000078061	ENST00000377045	1	GRCh38	A	G	A	G	X	47565376	sense	TG	A-G	0	0
CCAAGATCTTTTTCTCCCCC	AGCCCCAAGATCTTTTTCTCCCCCAGCAG	ARAF	ENSG00000078061	ENST00000377045	1	GRCh38	T	C	T	C	X	47565398	antisense	AG	A-G	2	0	A_4;A_6;	Exon6:+45;Exon6:+43;	Intron;Intron;	None;None		yes
CTGGGGGAGAAAAAGATCTT	GCTGCTGGGGGAGAAAAAGATCTTGGGGC	ARAF	ENSG00000078061	ENST00000377045	1	GRCh38	A	G	A	G	X	47565377	sense	GG	A-G	1	0	A_8;	Exon6:+34;	Intron;
TGGGGGAGAAAAAGATCTTG	CTGCTGGGGGAGAAAAAGATCTTGGGGCT	ARAF	ENSG00000078061	ENST00000377045	1	GRCh38	A	G	A	G	X	47565378	sense	GG	A-G	1	0	A_7;	Exon6:+34;	Intron;
GGGGGAGAAAAAGATCTTGG	TGCTGGGGGAGAAAAAGATCTTGGGGCTC	ARAF	ENSG00000078061	ENST00000377045	1	GRCh38	A	G	A	G	X	47565379	sense	GG	A-G	2	0	A_6;A_8;	Exon6:+34;Exon6:+36;	Intron;Intron;	None;None
GGGAAAGGCTGTGAAATCAC	CCAGGGGAAAGGCTGTGAAATCACTGCCA	ARAF	ENSG00000078061	ENST00000377045	1	GRCh38	T	C	T	C	X	47566631	antisense	TG	A-G	3	0	A_4;A_5;A_6;	Exon7:-11;Exon7:-12;Exon7:-13;	Intron;Intron;Intron;	None;None;None
TGATTTCACAGCCTTTCCCC	GCAGTGATTTCACAGCCTTTCCCCTGGCA	ARAF	ENSG00000078061	ENST00000377045	1	GRCh38	A	G	A	G	X	47566613	sense	TG	A-G	1	0	A_8;	Exon7:-19;	Intron;
GATTTCACAGCCTTTCCCCT	CAGTGATTTCACAGCCTTTCCCCTGGCAG	ARAF	ENSG00000078061	ENST00000377045	1	GRCh38	A	G	A	G	X	47566614	sense	GG	A-G	1	0	A_7;	Exon7:-19;	Intron;
TTCACAGCCTTTCCCCTGGC	TGATTTCACAGCCTTTCCCCTGGCAGCCC	ARAF	ENSG00000078061	ENST00000377045	1	GRCh38	A	G	A	G	X	47566617	sense	AG	A-G	2	0	A_4;A_6;	Exon7:-19;Exon7:-17;	Intron;Intron;	None;None
GGCTGCCAGGGGAAAGGCTG	CGGGGGCTGCCAGGGGAAAGGCTGTGAAA	ARAF	ENSG00000078061	ENST00000377045	1	GRCh38	T	C	T	C	X	47566640	antisense	TG	A-G	1	0	A_8;	Exon7:-6;	Intron;
GGGGCTGCCAGGGGAAAGGC	TGCGGGGGCTGCCAGGGGAAAGGCTGTGA	ARAF	ENSG00000078061	ENST00000377045	1	GRCh38	T	C	T	C	X	47566642	antisense	TG	A-G	0	0
GCCTTTCCCCTGGCAGCCCC	CACAGCCTTTCCCCTGGCAGCCCCCGCAC	ARAF	ENSG00000078061	ENST00000377045	1	GRCh38	A	G	A	G	X	47566623	sense	CG	A-G	0	0
GCGGGGGCTGCCAGGGGAAA	GGGTGCGGGGGCTGCCAGGGGAAAGGCTG	ARAF	ENSG00000078061	ENST00000377045	1	GRCh38	T	C	T	C	X	47566645	antisense	GG	A-G	0	0
TGCGGGGGCTGCCAGGGGAA	TGGGTGCGGGGGCTGCCAGGGGAAAGGCT	ARAF	ENSG00000078061	ENST00000377045	1	GRCh38	T	C	T	C	X	47566646	antisense	AG	A-G	0	0
TGGGTGCGGGGGCTGCCAGG	GTGCTGGGTGCGGGGGCTGCCAGGGGAAA	ARAF	ENSG00000078061	ENST00000377045	1	GRCh38	T	C	T	C	X	47566650	antisense	GG	A-G	0	0
CTGGGTGCGGGGGCTGCCAG	AGTGCTGGGTGCGGGGGCTGCCAGGGGAA	ARAF	ENSG00000078061	ENST00000377045	1	GRCh38	T	C	T	C	X	47566651	antisense	GG	A-G	0	0
CCCTGGCAGCCCCCGCACCC	TTTCCCCTGGCAGCCCCCGCACCCAGCAC	ARAF	ENSG00000078061	ENST00000377045	1	GRCh38	A	G	A	G	X	47566630	sense	AG	A-G	1	0	A_8;	Exon7:-2;	Splice-acceptor;
GCTGGGTGCGGGGGCTGCCA	CAGTGCTGGGTGCGGGGGCTGCCAGGGGA	ARAF	ENSG00000078061	ENST00000377045	1	GRCh38	T	C	T	C	X	47566652	antisense	GG	A-G	0	0
TGCTGGGTGCGGGGGCTGCC	ACAGTGCTGGGTGCGGGGGCTGCCAGGGG	ARAF	ENSG00000078061	ENST00000377045	1	GRCh38	T	C	T	C	X	47566653	antisense	AG	A-G	0	0
GCAGCCCCCGCACCCAGCAC	CCTGGCAGCCCCCGCACCCAGCACTGTGA	ARAF	ENSG00000078061	ENST00000377045	1	GRCh38	A	G	A	G	X	47566635	sense	TG	A-G	0	0
ACAGTGCTGGGTGCGGGGGC	GGTCACAGTGCTGGGTGCGGGGGCTGCCA	ARAF	ENSG00000078061	ENST00000377045	1	GRCh38	T	C	T	C	X	47566657	antisense	TG	A-G	0	0
AGCCCCCGCACCCAGCACTG	TGGCAGCCCCCGCACCCAGCACTGTGACC	ARAF	ENSG00000078061	ENST00000377045	1	GRCh38	A	G	A	G	X	47566637	sense	TG	A-G	0	0
GTCACAGTGCTGGGTGCGGG	CCGGGTCACAGTGCTGGGTGCGGGGGCTG	ARAF	ENSG00000078061	ENST00000377045	1	GRCh38	T	C	T	C	X	47566660	antisense	GG	A-G	1	0	A_4_6;	Cys192Arg;	Missense;
GGTCACAGTGCTGGGTGCGG	TCCGGGTCACAGTGCTGGGTGCGGGGGCT	ARAF	ENSG00000078061	ENST00000377045	1	GRCh38	T	C	T	C	X	47566661	antisense	GG	A-G	1	0	A_5_7;	Cys192Arg;	Missense;
GGGTCACAGTGCTGGGTGCG	CTCCGGGTCACAGTGCTGGGTGCGGGGGC	ARAF	ENSG00000078061	ENST00000377045	1	GRCh38	T	C	T	C	X	47566662	antisense	GG	A-G	1	0	A_6_8;	Cys192Arg;	Missense;
CGGGTCACAGTGCTGGGTGC	GCTCCGGGTCACAGTGCTGGGTGCGGGGG	ARAF	ENSG00000078061	ENST00000377045	1	GRCh38	T	C	T	C	X	47566663	antisense	GG	A-G	1	1	A_7;	Cys192Cys;	Silent;
CCGCACCCAGCACTGTGACC	GCCCCCGCACCCAGCACTGTGACCCGGAG	ARAF	ENSG00000078061	ENST00000377045	1	GRCh38	A	G	A	G	X	47566642	sense	CG	A-G	1	0	A_5;	Thr189Ala;	Missense;
CCGGGTCACAGTGCTGGGTG	TGCTCCGGGTCACAGTGCTGGGTGCGGGG	ARAF	ENSG00000078061	ENST00000377045	1	GRCh38	T	C	T	C	X	47566664	antisense	CG	A-G	1	1	A_8;	Cys192Cys;	Silent;
CGCACCCAGCACTGTGACCC	CCCCCGCACCCAGCACTGTGACCCGGAGC	ARAF	ENSG00000078061	ENST00000377045	1	GRCh38	A	G	A	G	X	47566643	sense	GG	A-G	2	0	A_4;A_8;	Thr189Ala;Gln190Arg;	Missense;Missense;	None;None
CTCCGGGTCACAGTGCTGGG	AGTGCTCCGGGTCACAGTGCTGGGTGCGG	ARAF	ENSG00000078061	ENST00000377045	1	GRCh38	T	C	T	C	X	47566666	antisense	TG	A-G	0	0
CACCCAGCACTGTGACCCGG	CCCGCACCCAGCACTGTGACCCGGAGCAC	ARAF	ENSG00000078061	ENST00000377045	1	GRCh38	A	G	A	G	X	47566645	sense	AG	A-G	1	0	A_6;	Gln190Arg;	Missense;
TGCTCCGGGTCACAGTGCTG	GAAGTGCTCCGGGTCACAGTGCTGGGTGC	ARAF	ENSG00000078061	ENST00000377045	1	GRCh38	T	C	T	C	X	47566668	antisense	GG	A-G	0	0
GTGCTCCGGGTCACAGTGCT	GGAAGTGCTCCGGGTCACAGTGCTGGGTG	ARAF	ENSG00000078061	ENST00000377045	1	GRCh38	T	C	T	C	X	47566669	antisense	GG	A-G	0	0
AGTGCTCCGGGTCACAGTGC	GGGAAGTGCTCCGGGTCACAGTGCTGGGT	ARAF	ENSG00000078061	ENST00000377045	1	GRCh38	T	C	T	C	X	47566670	antisense	TG	A-G	0	0
GGAAGTGCTCCGGGTCACAG	AAGGGGAAGTGCTCCGGGTCACAGTGCTG	ARAF	ENSG00000078061	ENST00000377045	1	GRCh38	T	C	T	C	X	47566673	antisense	TG	A-G	1	0	A_4;	Phe197Leu;	Missense;
GGGGAAGTGCTCCGGGTCAC	GGAAGGGGAAGTGCTCCGGGTCACAGTGC	ARAF	ENSG00000078061	ENST00000377045	1	GRCh38	T	C	T	C	X	47566675	antisense	AG	A-G	1	0	A_5_6;	Phe197Pro;	Missense;
AGGGAAGGGGAAGTGCTCCG	GGGCAGGGAAGGGGAAGTGCTCCGGGTCA	ARAF	ENSG00000078061	ENST00000377045	1	GRCh38	T	C	T	C	X	47566681	antisense	GG	A-G	1	0	A_5_6;	Phe199Pro;	Missense;
CAGGGAAGGGGAAGTGCTCC	GGGGCAGGGAAGGGGAAGTGCTCCGGGTC	ARAF	ENSG00000078061	ENST00000377045	1	GRCh38	T	C	T	C	X	47566682	antisense	GG	A-G	1	0	A_6_7;	Phe199Pro;	Missense;
CCGGAGCACTTCCCCTTCCC	TGACCCGGAGCACTTCCCCTTCCCTGCCC	ARAF	ENSG00000078061	ENST00000377045	1	GRCh38	A	G	A	G	X	47566661	sense	TG	A-G	2	0	A_5;A_8;	Glu195Gly;His196Arg;	Missense;Missense;	None;None
GCAGGGAAGGGGAAGTGCTC	TGGGGCAGGGAAGGGGAAGTGCTCCGGGT	ARAF	ENSG00000078061	ENST00000377045	1	GRCh38	T	C	T	C	X	47566683	antisense	CG	A-G	1	0	A_7_8;	Phe199Pro;	Missense;
CTGGGGCAGGGAAGGGGAAG	TTGGCTGGGGCAGGGAAGGGGAAGTGCTC	ARAF	ENSG00000078061	ENST00000377045	1	GRCh38	T	C	T	C	X	47566688	antisense	TG	A-G	1	1	A_8;	Pro200Pro;	Silent;
CACTTCCCCTTCCCTGCCCC	GGAGCACTTCCCCTTCCCTGCCCCAGCCA	ARAF	ENSG00000078061	ENST00000377045	1	GRCh38	A	G	A	G	X	47566667	sense	AG	A-G	0	0
GGCTGGGGCAGGGAAGGGGA	CATTGGCTGGGGCAGGGAAGGGGAAGTGC	ARAF	ENSG00000078061	ENST00000377045	1	GRCh38	T	C	T	C	X	47566690	antisense	AG	A-G	0	0
ATTGGCTGGGGCAGGGAAGG	GGGCATTGGCTGGGGCAGGGAAGGGGAAG	ARAF	ENSG00000078061	ENST00000377045	1	GRCh38	T	C	T	C	X	47566693	antisense	GG	A-G	0	0
CATTGGCTGGGGCAGGGAAG	GGGGCATTGGCTGGGGCAGGGAAGGGGAA	ARAF	ENSG00000078061	ENST00000377045	1	GRCh38	T	C	T	C	X	47566694	antisense	GG	A-G	0	0
CCCTTCCCTGCCCCAGCCAA	CTTCCCCTTCCCTGCCCCAGCCAATGCCC	ARAF	ENSG00000078061	ENST00000377045	1	GRCh38	A	G	A	G	X	47566673	sense	TG	A-G	0	0
GCATTGGCTGGGGCAGGGAA	GGGGGCATTGGCTGGGGCAGGGAAGGGGA	ARAF	ENSG00000078061	ENST00000377045	1	GRCh38	T	C	T	C	X	47566695	antisense	GG	A-G	0	0
GGCATTGGCTGGGGCAGGGA	GGGGGGCATTGGCTGGGGCAGGGAAGGGG	ARAF	ENSG00000078061	ENST00000377045	1	GRCh38	T	C	T	C	X	47566696	antisense	AG	A-G	1	1	A_4;	Asn204Asn;	Silent;
GGGGGCATTGGCTGGGGCAG	GTAGGGGGGCATTGGCTGGGGCAGGGAAG	ARAF	ENSG00000078061	ENST00000377045	1	GRCh38	T	C	T	C	X	47566699	antisense	GG	A-G	1	1	A_7;	Asn204Asn;	Silent;
GGGGGGCATTGGCTGGGGCA	TGTAGGGGGGCATTGGCTGGGGCAGGGAA	ARAF	ENSG00000078061	ENST00000377045	1	GRCh38	T	C	T	C	X	47566700	antisense	GG	A-G	1	1	A_8;	Asn204Asn;	Silent;
AGGGGGGCATTGGCTGGGGC	CTGTAGGGGGGCATTGGCTGGGGCAGGGA	ARAF	ENSG00000078061	ENST00000377045	1	GRCh38	T	C	T	C	X	47566701	antisense	AG	A-G	0	0
TGTAGGGGGGCATTGGCTGG	GCGCTGTAGGGGGGCATTGGCTGGGGCAG	ARAF	ENSG00000078061	ENST00000377045	1	GRCh38	T	C	T	C	X	47566704	antisense	GG	A-G	1	0	A_4;	Leu207Pro;	Missense;
CTGTAGGGGGGCATTGGCTG	TGCGCTGTAGGGGGGCATTGGCTGGGGCA	ARAF	ENSG00000078061	ENST00000377045	1	GRCh38	T	C	T	C	X	47566705	antisense	GG	A-G	1	0	A_5;	Leu207Pro;	Missense;
CCCAGCCAATGCCCCCCTAC	CTGCCCCAGCCAATGCCCCCCTACAGCGC	ARAF	ENSG00000078061	ENST00000377045	1	GRCh38	A	G	A	G	X	47566684	sense	AG	A-G	2	1	A_4;A_8;	Pro202Pro;Asn204Asp;	Silent;Missense;	None;None
GCTGTAGGGGGGCATTGGCT	ATGCGCTGTAGGGGGGCATTGGCTGGGGC	ARAF	ENSG00000078061	ENST00000377045	1	GRCh38	T	C	T	C	X	47566706	antisense	GG	A-G	1	0	A_6;	Leu207Pro;	Missense;
CGCTGTAGGGGGGCATTGGC	GATGCGCTGTAGGGGGGCATTGGCTGGGG	ARAF	ENSG00000078061	ENST00000377045	1	GRCh38	T	C	T	C	X	47566707	antisense	TG	A-G	1	0	A_7;	Leu207Pro;	Missense;
CAGCCAATGCCCCCCTACAG	GCCCCAGCCAATGCCCCCCTACAGCGCAT	ARAF	ENSG00000078061	ENST00000377045	1	GRCh38	A	G	A	G	X	47566686	sense	CG	A-G	1	0	A_6_7;	Asn204Gly;	Missense;
ATGCGCTGTAGGGGGGCATT	GCGGATGCGCTGTAGGGGGGCATTGGCTG	ARAF	ENSG00000078061	ENST00000377045	1	GRCh38	T	C	T	C	X	47566710	antisense	GG	A-G	0	0
GATGCGCTGTAGGGGGGCAT	AGCGGATGCGCTGTAGGGGGGCATTGGCT	ARAF	ENSG00000078061	ENST00000377045	1	GRCh38	T	C	T	C	X	47566711	antisense	TG	A-G	0	0
ATGCCCCCCTACAGCGCATC	GCCAATGCCCCCCTACAGCGCATCCGCTC	ARAF	ENSG00000078061	ENST00000377045	1	GRCh38	A	G	A	G	X	47566692	sense	CG	A-G	0	0
GAGCGGATGCGCTGTAGGGG	CGTGGAGCGGATGCGCTGTAGGGGGGCAT	ARAF	ENSG00000078061	ENST00000377045	1	GRCh38	T	C	T	C	X	47566716	antisense	GG	A-G	1	0	A_7;	Ile210Thr;	Missense;
GGAGCGGATGCGCTGTAGGG	ACGTGGAGCGGATGCGCTGTAGGGGGGCA	ARAF	ENSG00000078061	ENST00000377045	1	GRCh38	T	C	T	C	X	47566717	antisense	GG	A-G	1	0	A_8;	Ile210Thr;	Missense;
TGGAGCGGATGCGCTGTAGG	GACGTGGAGCGGATGCGCTGTAGGGGGGC	ARAF	ENSG00000078061	ENST00000377045	1	GRCh38	T	C	T	C	X	47566718	antisense	GG	A-G	1	0	A_4;	Ser212Pro;	Missense;
GTGGAGCGGATGCGCTGTAG	GGACGTGGAGCGGATGCGCTGTAGGGGGG	ARAF	ENSG00000078061	ENST00000377045	1	GRCh38	T	C	T	C	X	47566719	antisense	GG	A-G	1	0	A_5;	Ser212Pro;	Missense;
CGTGGAGCGGATGCGCTGTA	TGGACGTGGAGCGGATGCGCTGTAGGGGG	ARAF	ENSG00000078061	ENST00000377045	1	GRCh38	T	C	T	C	X	47566720	antisense	GG	A-G	1	0	A_6;	Ser212Pro;	Missense;
CCTACAGCGCATCCGCTCCA	CCCCCCTACAGCGCATCCGCTCCACGTCC	ARAF	ENSG00000078061	ENST00000377045	1	GRCh38	A	G	A	G	X	47566699	sense	CG	A-G	2	1	A_4;A_6;	Leu207Leu;Gln208Arg;	Silent;Missense;	None;None
ACGTGGAGCGGATGCGCTGT	GTGGACGTGGAGCGGATGCGCTGTAGGGG	ARAF	ENSG00000078061	ENST00000377045	1	GRCh38	T	C	T	C	X	47566721	antisense	AG	A-G	1	0	A_7;	Ser212Pro;	Missense;
TGGACGTGGAGCGGATGCGC	GGAGTGGACGTGGAGCGGATGCGCTGTAG	ARAF	ENSG00000078061	ENST00000377045	1	GRCh38	T	C	T	C	X	47566724	antisense	TG	A-G	1	0	A_4;	Ser214Pro;	Missense;
GAGTGGACGTGGAGCGGATG	TTGGGAGTGGACGTGGAGCGGATGCGCTG	ARAF	ENSG00000078061	ENST00000377045	1	GRCh38	T	C	T	C	X	47566727	antisense	CG	A-G	1	0	A_7;	Ser214Pro;	Missense;
GGGAGTGGACGTGGAGCGGA	CGTTGGGAGTGGACGTGGAGCGGATGCGC	ARAF	ENSG00000078061	ENST00000377045	1	GRCh38	T	C	T	C	X	47566729	antisense	TG	A-G	1	1	A_4;	Thr215Thr;	Silent;
GTTGGGAGTGGACGTGGAGC	GGACGTTGGGAGTGGACGTGGAGCGGATG	ARAF	ENSG00000078061	ENST00000377045	1	GRCh38	T	C	T	C	X	47566732	antisense	GG	A-G	1	1	A_7;	Thr215Thr;	Silent;
CGTTGGGAGTGGACGTGGAG	TGGACGTTGGGAGTGGACGTGGAGCGGAT	ARAF	ENSG00000078061	ENST00000377045	1	GRCh38	T	C	T	C	X	47566733	antisense	CG	A-G	1	1	A_8;	Thr215Thr;	Silent;
CGCTCCACGTCCACTCCCAA	CATCCGCTCCACGTCCACTCCCAACGTCC	ARAF	ENSG00000078061	ENST00000377045	1	GRCh38	A	G	A	G	X	47566712	sense	CG	A-G	1	0	A_7;	Thr213Ala;	Missense;
GACGTTGGGAGTGGACGTGG	TATGGACGTTGGGAGTGGACGTGGAGCGG	ARAF	ENSG00000078061	ENST00000377045	1	GRCh38	T	C	T	C	X	47566735	antisense	AG	A-G	0	0
TGGACGTTGGGAGTGGACGT	CATATGGACGTTGGGAGTGGACGTGGAGC	ARAF	ENSG00000078061	ENST00000377045	1	GRCh38	T	C	T	C	X	47566737	antisense	GG	A-G	1	0	A_4;	Val218Ala;	Missense;
ATGGACGTTGGGAGTGGACG	CCATATGGACGTTGGGAGTGGACGTGGAG	ARAF	ENSG00000078061	ENST00000377045	1	GRCh38	T	C	T	C	X	47566738	antisense	TG	A-G	1	0	A_5;	Val218Ala;	Missense;
ATATGGACGTTGGGAGTGGA	GACCATATGGACGTTGGGAGTGGACGTGG	ARAF	ENSG00000078061	ENST00000377045	1	GRCh38	T	C	T	C	X	47566740	antisense	CG	A-G	1	0	A_7;	Val218Ala;	Missense;
GTCCACTCCCAACGTCCATA	CCACGTCCACTCCCAACGTCCATATGGTC	ARAF	ENSG00000078061	ENST00000377045	1	GRCh38	A	G	A	G	X	47566720	sense	TG	A-G	1	0	A_5;	Thr215Ala;	Missense;
TCCACTCCCAACGTCCATAT	CACGTCCACTCCCAACGTCCATATGGTCA	ARAF	ENSG00000078061	ENST00000377045	1	GRCh38	A	G	A	G	X	47566721	sense	GG	A-G	1	0	A_4;	Thr215Ala;	Missense;
ACCATATGGACGTTGGGAGT	GCTGACCATATGGACGTTGGGAGTGGACG	ARAF	ENSG00000078061	ENST00000377045	1	GRCh38	T	C	T	C	X	47566743	antisense	GG	A-G	2	1	A_4;A_6;	Met220Thr;His219His;	Missense;Silent;	None;None
GACCATATGGACGTTGGGAG	TGCTGACCATATGGACGTTGGGAGTGGAC	ARAF	ENSG00000078061	ENST00000377045	1	GRCh38	T	C	T	C	X	47566744	antisense	TG	A-G	2	1	A_5;A_7;	Met220Thr;His219His;	Missense;Silent;	None;None
CTGACCATATGGACGTTGGG	GGTGCTGACCATATGGACGTTGGGAGTGG	ARAF	ENSG00000078061	ENST00000377045	1	GRCh38	T	C	T	C	X	47566746	antisense	AG	A-G	2	0	A_4;A_7;	Val221Ala;Met220Thr;	Missense;Missense;	None;None
CTCCCAACGTCCATATGGTC	TCCACTCCCAACGTCCATATGGTCAGCAC	ARAF	ENSG00000078061	ENST00000377045	1	GRCh38	A	G	A	G	X	47566725	sense	AG	A-G	1	0	A_6_7;	Asn217Gly;	Missense;
TGCTGACCATATGGACGTTG	GTGGTGCTGACCATATGGACGTTGGGAGT	ARAF	ENSG00000078061	ENST00000377045	1	GRCh38	T	C	T	C	X	47566748	antisense	GG	A-G	1	0	A_6;	Val221Ala;	Missense;
GTGCTGACCATATGGACGTT	CGTGGTGCTGACCATATGGACGTTGGGAG	ARAF	ENSG00000078061	ENST00000377045	1	GRCh38	T	C	T	C	X	47566749	antisense	GG	A-G	1	0	A_7;	Val221Ala;	Missense;
GGTGCTGACCATATGGACGT	CCGTGGTGCTGACCATATGGACGTTGGGA	ARAF	ENSG00000078061	ENST00000377045	1	GRCh38	T	C	T	C	X	47566750	antisense	TG	A-G	1	0	A_8;	Val221Ala;	Missense;
CGTGGTGCTGACCATATGGA	GGGCCGTGGTGCTGACCATATGGACGTTG	ARAF	ENSG00000078061	ENST00000377045	1	GRCh38	T	C	T	C	X	47566753	antisense	CG	A-G	0	0
CGTCCATATGGTCAGCACCA	CCAACGTCCATATGGTCAGCACCACGGCC	ARAF	ENSG00000078061	ENST00000377045	1	GRCh38	A	G	A	G	X	47566732	sense	CG	A-G	2	0	A_6;A_8;	His219Arg;Met220Val;	Missense;Missense;	None;None
GTCCATATGGTCAGCACCAC	CAACGTCCATATGGTCAGCACCACGGCCC	ARAF	ENSG00000078061	ENST00000377045	1	GRCh38	A	G	A	G	X	47566733	sense	GG	A-G	2	0	A_5;A_7;	His219Arg;Met220Val;	Missense;Missense;	None;None
GGCCGTGGTGCTGACCATAT	TGGGGGCCGTGGTGCTGACCATATGGACG	ARAF	ENSG00000078061	ENST00000377045	1	GRCh38	T	C	T	C	X	47566756	antisense	GG	A-G	0	0
GGGCCGTGGTGCTGACCATA	ATGGGGGCCGTGGTGCTGACCATATGGAC	ARAF	ENSG00000078061	ENST00000377045	1	GRCh38	T	C	T	C	X	47566757	antisense	TG	A-G	0	0
GGTCAGCACCACGGCCCCCA	ATATGGTCAGCACCACGGCCCCCATGGAC	ARAF	ENSG00000078061	ENST00000377045	1	GRCh38	A	G	A	G	X	47566741	sense	TG	A-G	2	0	A_5;A_8;	Ser222Gly;Thr223Ala;	Missense;Missense;	None;None
GTCAGCACCACGGCCCCCAT	TATGGTCAGCACCACGGCCCCCATGGACT	ARAF	ENSG00000078061	ENST00000377045	1	GRCh38	A	G	A	G	X	47566742	sense	GG	A-G	2	0	A_4;A_7;	Ser222Gly;Thr223Ala;	Missense;Missense;	None;None
GTCCATGGGGGCCGTGGTGC	TGGAGTCCATGGGGGCCGTGGTGCTGACC	ARAF	ENSG00000078061	ENST00000377045	1	GRCh38	T	C	T	C	X	47566765	antisense	TG	A-G	1	0	A_5;	Met227Thr;	Missense;
GGAGTCCATGGGGGCCGTGG	GGTTGGAGTCCATGGGGGCCGTGGTGCTG	ARAF	ENSG00000078061	ENST00000377045	1	GRCh38	T	C	T	C	X	47566768	antisense	TG	A-G	1	0	A_8;	Met227Thr;	Missense;
TTGGAGTCCATGGGGGCCGT	GAGGTTGGAGTCCATGGGGGCCGTGGTGC	ARAF	ENSG00000078061	ENST00000377045	1	GRCh38	T	C	T	C	X	47566770	antisense	GG	A-G	1	0	A_5;	Ser229Pro;	Missense;
GTTGGAGTCCATGGGGGCCG	TGAGGTTGGAGTCCATGGGGGCCGTGGTG	ARAF	ENSG00000078061	ENST00000377045	1	GRCh38	T	C	T	C	X	47566771	antisense	TG	A-G	1	0	A_6;	Ser229Pro;	Missense;
AGGTTGGAGTCCATGGGGGC	GATGAGGTTGGAGTCCATGGGGGCCGTGG	ARAF	ENSG00000078061	ENST00000377045	1	GRCh38	T	C	T	C	X	47566773	antisense	CG	A-G	1	0	A_8;	Ser229Pro;	Missense;
ATGAGGTTGGAGTCCATGGG	CTGGATGAGGTTGGAGTCCATGGGGGCCG	ARAF	ENSG00000078061	ENST00000377045	1	GRCh38	T	C	T	C	X	47566776	antisense	GG	A-G	1	0	A_4;	Leu231Pro;	Missense;
GATGAGGTTGGAGTCCATGG	CCTGGATGAGGTTGGAGTCCATGGGGGCC	ARAF	ENSG00000078061	ENST00000377045	1	GRCh38	T	C	T	C	X	47566777	antisense	GG	A-G	1	0	A_5;	Leu231Pro;	Missense;
GGATGAGGTTGGAGTCCATG	ACCTGGATGAGGTTGGAGTCCATGGGGGC	ARAF	ENSG00000078061	ENST00000377045	1	GRCh38	T	C	T	C	X	47566778	antisense	GG	A-G	1	0	A_6;	Leu231Pro;	Missense;
TGGATGAGGTTGGAGTCCAT	AACCTGGATGAGGTTGGAGTCCATGGGGG	ARAF	ENSG00000078061	ENST00000377045	1	GRCh38	T	C	T	C	X	47566779	antisense	GG	A-G	2	0	A_4;A_7;	Ile232Thr;Leu231Pro;	Missense;Missense;	None;None
CTGGATGAGGTTGGAGTCCA	CAACCTGGATGAGGTTGGAGTCCATGGGG	ARAF	ENSG00000078061	ENST00000377045	1	GRCh38	T	C	T	C	X	47566780	antisense	TG	A-G	2	0	A_5;A_8;	Ile232Thr;Leu231Pro;	Missense;Missense;	None;None
CATGGACTCCAACCTCATCC	CCCCCATGGACTCCAACCTCATCCAGGTT	ARAF	ENSG00000078061	ENST00000377045	1	GRCh38	A	G	A	G	X	47566759	sense	AG	A-G	1	0	A_6;	Asp228Gly;	Missense;
ATGGACTCCAACCTCATCCA	CCCCATGGACTCCAACCTCATCCAGGTTG	ARAF	ENSG00000078061	ENST00000377045	1	GRCh38	A	G	A	G	X	47566760	sense	GG	A-G	1	0	A_5;	Asp228Gly;	Missense;
GACTCCAACCTCATCCAGGT	CATGGACTCCAACCTCATCCAGGTTGGTG	ARAF	ENSG00000078061	ENST00000377045	1	GRCh38	A	G	A	G	X	47566763	sense	TG	A-G	1	0	A_7_8;	Asn230Gly;	Missense;
ACTCCAACCTCATCCAGGTT	ATGGACTCCAACCTCATCCAGGTTGGTGC	ARAF	ENSG00000078061	ENST00000377045	1	GRCh38	A	G	A	G	X	47566764	sense	GG	A-G	1	0	A_6_7;	Asn230Gly;	Missense;
ACCAACCTGGATGAGGTTGG	CAGCACCAACCTGGATGAGGTTGGAGTCC	ARAF	ENSG00000078061	ENST00000377045	1	GRCh38	T	C	T	C	X	47566786	antisense	AG	A-G	2	0	A_4;A_5;	Exon7:+3;Exon7:+2;	Intron;Splice-donor;	None;None
TCCAACCTCATCCAGGTTGG	GGACTCCAACCTCATCCAGGTTGGTGCTG	ARAF	ENSG00000078061	ENST00000377045	1	GRCh38	A	G	A	G	X	47566766	sense	TG	A-G	1	0	A_4_5;	Asn230Gly;	Missense;
GCACCAACCTGGATGAGGTT	CACAGCACCAACCTGGATGAGGTTGGAGT	ARAF	ENSG00000078061	ENST00000377045	1	GRCh38	T	C	T	C	X	47566788	antisense	GG	A-G	2	0	A_6;A_7;	Exon7:+3;Exon7:+2;	Intron;Splice-donor;	None;None
AGCACCAACCTGGATGAGGT	CCACAGCACCAACCTGGATGAGGTTGGAG	ARAF	ENSG00000078061	ENST00000377045	1	GRCh38	T	C	T	C	X	47566789	antisense	TG	A-G	3	0	A_4;A_7;A_8;	Exon7:+6;Exon7:+3;Exon7:+2;	Intron;Intron;Splice-donor;	None;None;None
AACCTCATCCAGGTTGGTGC	CTCCAACCTCATCCAGGTTGGTGCTGTGG	ARAF	ENSG00000078061	ENST00000377045	1	GRCh38	A	G	A	G	X	47566769	sense	TG	A-G	1	0	A_7;	Ile232Val;	Missense;
CACAGCACCAACCTGGATGA	CCCCCACAGCACCAACCTGGATGAGGTTG	ARAF	ENSG00000078061	ENST00000377045	1	GRCh38	T	C	T	C	X	47566792	antisense	GG	A-G	2	0	A_4;A_7;	Exon7:+9;Exon7:+6;	Intron;Intron;	None;None
CCTCATCCAGGTTGGTGCTG	CCAACCTCATCCAGGTTGGTGCTGTGGGG	ARAF	ENSG00000078061	ENST00000377045	1	GRCh38	A	G	A	G	X	47566771	sense	TG	A-G	1	0	A_5;	Ile232Val;	Missense;
CCACAGCACCAACCTGGATG	TCCCCCACAGCACCAACCTGGATGAGGTT	ARAF	ENSG00000078061	ENST00000377045	1	GRCh38	T	C	T	C	X	47566793	antisense	AG	A-G	2	0	A_5;A_8;	Exon7:+9;Exon7:+6;	Intron;Intron;	None;None
CTCATCCAGGTTGGTGCTGT	CAACCTCATCCAGGTTGGTGCTGTGGGGG	ARAF	ENSG00000078061	ENST00000377045	1	GRCh38	A	G	A	G	X	47566772	sense	GG	A-G	2	0	A_4;A_8;	Ile232Val;Gln233Arg;	Missense;Missense;	None;None
TCATCCAGGTTGGTGCTGTG	AACCTCATCCAGGTTGGTGCTGTGGGGGA	ARAF	ENSG00000078061	ENST00000377045	1	GRCh38	A	G	A	G	X	47566773	sense	GG	A-G	1	0	A_7;	Gln233Arg;	Missense;
CCCCACAGCACCAACCTGGA	TGTCCCCCACAGCACCAACCTGGATGAGG	ARAF	ENSG00000078061	ENST00000377045	1	GRCh38	T	C	T	C	X	47566795	antisense	TG	A-G	2	0	A_5;A_7;	Exon7:+11;Exon7:+9;	Intron;Intron;	None;None
CATCCAGGTTGGTGCTGTGG	ACCTCATCCAGGTTGGTGCTGTGGGGGAC	ARAF	ENSG00000078061	ENST00000377045	1	GRCh38	A	G	A	G	X	47566774	sense	GG	A-G	1	0	A_6;	Gln233Arg;	Missense;
ATCCAGGTTGGTGCTGTGGG	CCTCATCCAGGTTGGTGCTGTGGGGGACA	ARAF	ENSG00000078061	ENST00000377045	1	GRCh38	A	G	A	G	X	47566775	sense	GG	A-G	1	0	A_5;	Gln233Arg;	Missense;
GTCCCCCACAGCACCAACCT	CATTGTCCCCCACAGCACCAACCTGGATG	ARAF	ENSG00000078061	ENST00000377045	1	GRCh38	T	C	T	C	X	47566798	antisense	GG	A-G	1	0	A_8;	Exon7:+11;	Intron;
TGTCCCCCACAGCACCAACC	GCATTGTCCCCCACAGCACCAACCTGGAT	ARAF	ENSG00000078061	ENST00000377045	1	GRCh38	T	C	T	C	X	47566799	antisense	TG	A-G	0	0
GTTGGTGCTGTGGGGGACAA	CCAGGTTGGTGCTGTGGGGGACAATGCCG	ARAF	ENSG00000078061	ENST00000377045	1	GRCh38	A	G	A	G	X	47566781	sense	TG	A-G	0	0
GGTGCTGTGGGGGACAATGC	GGTTGGTGCTGTGGGGGACAATGCCGGGG	ARAF	ENSG00000078061	ENST00000377045	1	GRCh38	A	G	A	G	X	47566784	sense	CG	A-G	0	0
GTGCTGTGGGGGACAATGCC	GTTGGTGCTGTGGGGGACAATGCCGGGGA	ARAF	ENSG00000078061	ENST00000377045	1	GRCh38	A	G	A	G	X	47566785	sense	GG	A-G	0	0
TGCTGTGGGGGACAATGCCG	TTGGTGCTGTGGGGGACAATGCCGGGGAC	ARAF	ENSG00000078061	ENST00000377045	1	GRCh38	A	G	A	G	X	47566786	sense	GG	A-G	0	0
GCTGTGGGGGACAATGCCGG	TGGTGCTGTGGGGGACAATGCCGGGGACC	ARAF	ENSG00000078061	ENST00000377045	1	GRCh38	A	G	A	G	X	47566787	sense	GG	A-G	0	0
TCCCCGGCATTGTCCCCCAC	GTGGTCCCCGGCATTGTCCCCCACAGCAC	ARAF	ENSG00000078061	ENST00000377045	1	GRCh38	T	C	T	C	X	47566809	antisense	AG	A-G	0	0
GGGACAATGCCGGGGACCAC	GTGGGGGACAATGCCGGGGACCACAGGGC	ARAF	ENSG00000078061	ENST00000377045	1	GRCh38	A	G	A	G	X	47566794	sense	AG	A-G	3	0	A_4;A_6;A_7;	Exon7:+17;Exon7:+19;Exon7:+20;	Intron;Intron;Intron;	None;None;None
GGACAATGCCGGGGACCACA	TGGGGGACAATGCCGGGGACCACAGGGCA	ARAF	ENSG00000078061	ENST00000377045	1	GRCh38	A	G	A	G	X	47566795	sense	GG	A-G	2	0	A_5;A_6;	Exon7:+19;Exon7:+20;	Intron;Intron;	None;None
GACAATGCCGGGGACCACAG	GGGGGACAATGCCGGGGACCACAGGGCAG	ARAF	ENSG00000078061	ENST00000377045	1	GRCh38	A	G	A	G	X	47566796	sense	GG	A-G	2	0	A_4;A_5;	Exon7:+19;Exon7:+20;	Intron;Intron;	None;None
TGCCCTGTGGTCCCCGGCAT	CCTCTGCCCTGTGGTCCCCGGCATTGTCC	ARAF	ENSG00000078061	ENST00000377045	1	GRCh38	T	C	T	C	X	47566819	antisense	TG	A-G	0	0
AATGCCGGGGACCACAGGGC	GGACAATGCCGGGGACCACAGGGCAGAGG	ARAF	ENSG00000078061	ENST00000377045	1	GRCh38	A	G	A	G	X	47566799	sense	AG	A-G	0	0
TGCCGGGGACCACAGGGCAG	ACAATGCCGGGGACCACAGGGCAGAGGGT	ARAF	ENSG00000078061	ENST00000377045	1	GRCh38	A	G	A	G	X	47566801	sense	AG	A-G	0	0
GCCGGGGACCACAGGGCAGA	CAATGCCGGGGACCACAGGGCAGAGGGTA	ARAF	ENSG00000078061	ENST00000377045	1	GRCh38	A	G	A	G	X	47566802	sense	GG	A-G	1	0	A_8;	Exon7:+29;	Intron;
CCCTCTGCCCTGTGGTCCCC	TCTACCCTCTGCCCTGTGGTCCCCGGCAT	ARAF	ENSG00000078061	ENST00000377045	1	GRCh38	T	C	T	C	X	47566824	antisense	GG	A-G	0	0
CCGGGGACCACAGGGCAGAG	AATGCCGGGGACCACAGGGCAGAGGGTAG	ARAF	ENSG00000078061	ENST00000377045	1	GRCh38	A	G	A	G	X	47566803	sense	GG	A-G	1	0	A_7;	Exon7:+29;	Intron;
ACCCTCTGCCCTGTGGTCCC	CTCTACCCTCTGCCCTGTGGTCCCCGGCA	ARAF	ENSG00000078061	ENST00000377045	1	GRCh38	T	C	T	C	X	47566825	antisense	CG	A-G	0	0
GGGACCACAGGGCAGAGGGT	GCCGGGGACCACAGGGCAGAGGGTAGAGC	ARAF	ENSG00000078061	ENST00000377045	1	GRCh38	A	G	A	G	X	47566806	sense	AG	A-G	2	0	A_4;A_7;	Exon7:+29;Exon7:+32;	Intron;Intron;	None;None
GACCACAGGGCAGAGGGTAG	CGGGGACCACAGGGCAGAGGGTAGAGCCA	ARAF	ENSG00000078061	ENST00000377045	1	GRCh38	A	G	A	G	X	47566808	sense	AG	A-G	2	0	A_5;A_7;	Exon7:+32;Exon7:+34;	Intron;Intron;	None;None
AAGAGGGACAGGAGTCAAAA	GAAGAAGAGGGACAGGAGTCAAAAAGAGG	ARAF	ENSG00000078061	ENST00000377045	1	GRCh38	T	C	T	C	X	47566876	antisense	AG	A-G	2	0	A_4;A_8;	Exon8:-11;Exon8:-15;	Intron;Intron;	None;None
ACTCCTGTCCCTCTTCTTCT	TTTGACTCCTGTCCCTCTTCTTCTAGCTC	ARAF	ENSG00000078061	ENST00000377045	1	GRCh38	A	G	A	G	X	47566862	sense	AG	A-G	0	0
GCTAGAAGAAGAGGGACAGG	GTGAGCTAGAAGAAGAGGGACAGGAGTCA	ARAF	ENSG00000078061	ENST00000377045	1	GRCh38	T	C	T	C	X	47566884	antisense	AG	A-G	3	0	A_4;A_6;A_7;	Exon8:-3;Exon8:-5;Exon8:-6;	Intron;Intron;Intron;	None;None;None
GAGCTAGAAGAAGAGGGACA	CAGTGAGCTAGAAGAAGAGGGACAGGAGT	ARAF	ENSG00000078061	ENST00000377045	1	GRCh38	T	C	T	C	X	47566886	antisense	GG	A-G	2	0	A_6;A_8;	Exon8:-3;Exon8:-5;	Intron;Intron;	None;None
TGAGCTAGAAGAAGAGGGAC	CCAGTGAGCTAGAAGAAGAGGGACAGGAG	ARAF	ENSG00000078061	ENST00000377045	1	GRCh38	T	C	T	C	X	47566887	antisense	AG	A-G	1	0	A_7;	Exon8:-3;	Intron;
TCCCTCTTCTTCTAGCTCAC	CCTGTCCCTCTTCTTCTAGCTCACTGGCC	ARAF	ENSG00000078061	ENST00000377045	1	GRCh38	A	G	A	G	X	47566869	sense	TG	A-G	0	0
CCAGTGAGCTAGAAGAAGAG	CTGGCCAGTGAGCTAGAAGAAGAGGGACA	ARAF	ENSG00000078061	ENST00000377045	1	GRCh38	T	C	T	C	X	47566891	antisense	GG	A-G	1	0	A_7;	Leu234Pro;	Missense;
CCCTCTTCTTCTAGCTCACT	CTGTCCCTCTTCTTCTAGCTCACTGGCCA	ARAF	ENSG00000078061	ENST00000377045	1	GRCh38	A	G	A	G	X	47566870	sense	GG	A-G	0	0
GCCAGTGAGCTAGAAGAAGA	TCTGGCCAGTGAGCTAGAAGAAGAGGGAC	ARAF	ENSG00000078061	ENST00000377045	1	GRCh38	T	C	T	C	X	47566892	antisense	GG	A-G	2	1	A_4;A_8;	Thr235Thr;Leu234Pro;	Silent;Missense;	None;None
GGCCAGTGAGCTAGAAGAAG	CTCTGGCCAGTGAGCTAGAAGAAGAGGGA	ARAF	ENSG00000078061	ENST00000377045	1	GRCh38	T	C	T	C	X	47566893	antisense	AG	A-G	1	1	A_5;	Thr235Thr;	Silent;
CTGGCCAGTGAGCTAGAAGA	AACTCTGGCCAGTGAGCTAGAAGAAGAGG	ARAF	ENSG00000078061	ENST00000377045	1	GRCh38	T	C	T	C	X	47566895	antisense	AG	A-G	1	1	A_7;	Thr235Thr;	Silent;
CTTCTTCTAGCTCACTGGCC	CCCTCTTCTTCTAGCTCACTGGCCAGAGT	ARAF	ENSG00000078061	ENST00000377045	1	GRCh38	A	G	A	G	X	47566874	sense	AG	A-G	0	0
TCTTCTAGCTCACTGGCCAG	CTCTTCTTCTAGCTCACTGGCCAGAGTTT	ARAF	ENSG00000078061	ENST00000377045	1	GRCh38	A	G	A	G	X	47566876	sense	AG	A-G	1	0	A_7;	Exon8:-2;	Splice-acceptor;
ACTCTGGCCAGTGAGCTAGA	TGAAACTCTGGCCAGTGAGCTAGAAGAAG	ARAF	ENSG00000078061	ENST00000377045	1	GRCh38	T	C	T	C	X	47566898	antisense	AG	A-G	0	0
GAAACTCTGGCCAGTGAGCT	TGCTGAAACTCTGGCCAGTGAGCTAGAAG	ARAF	ENSG00000078061	ENST00000377045	1	GRCh38	T	C	T	C	X	47566901	antisense	AG	A-G	1	1	A_4;	Ser238Ser;	Silent;
AGCTCACTGGCCAGAGTTTC	TTCTAGCTCACTGGCCAGAGTTTCAGCAC	ARAF	ENSG00000078061	ENST00000377045	1	GRCh38	A	G	A	G	X	47566882	sense	AG	A-G	1	0	A_6;	Thr235Ala;	Missense;
TGCTGAAACTCTGGCCAGTG	TCAGTGCTGAAACTCTGGCCAGTGAGCTA	ARAF	ENSG00000078061	ENST00000377045	1	GRCh38	T	C	T	C	X	47566905	antisense	AG	A-G	2	1	A_6_7;A_8;	Phe239Pro;Ser238Ser;	Missense;Silent;	None;None
AGTGCTGAAACTCTGGCCAG	CATCAGTGCTGAAACTCTGGCCAGTGAGC	ARAF	ENSG00000078061	ENST00000377045	1	GRCh38	T	C	T	C	X	47566907	antisense	TG	A-G	1	0	A_8;	Phe239Ser;	Missense;
ACTGGCCAGAGTTTCAGCAC	GCTCACTGGCCAGAGTTTCAGCACTGATG	ARAF	ENSG00000078061	ENST00000377045	1	GRCh38	A	G	A	G	X	47566887	sense	TG	A-G	1	0	A_8;	Gln237Arg;	Missense;
TCAGTGCTGAAACTCTGGCC	ACCATCAGTGCTGAAACTCTGGCCAGTGA	ARAF	ENSG00000078061	ENST00000377045	1	GRCh38	T	C	T	C	X	47566909	antisense	AG	A-G	0	0
GGCCAGAGTTTCAGCACTGA	CACTGGCCAGAGTTTCAGCACTGATGGTG	ARAF	ENSG00000078061	ENST00000377045	1	GRCh38	A	G	A	G	X	47566890	sense	TG	A-G	2	0	A_5;A_7;	Gln237Arg;Ser238Gly;	Missense;Missense;	None;None
GCCAGAGTTTCAGCACTGAT	ACTGGCCAGAGTTTCAGCACTGATGGTGA	ARAF	ENSG00000078061	ENST00000377045	1	GRCh38	A	G	A	G	X	47566891	sense	GG	A-G	2	0	A_4;A_6;	Gln237Arg;Ser238Gly;	Missense;Missense;	None;None
ACCATCAGTGCTGAAACTCT	ACTCACCATCAGTGCTGAAACTCTGGCCA	ARAF	ENSG00000078061	ENST00000377045	1	GRCh38	T	C	T	C	X	47566913	antisense	GG	A-G	2	2	A_4;A_7;	Asp242Asp;Thr241Thr;	Silent;Silent;	None;None
CACCATCAGTGCTGAAACTC	GACTCACCATCAGTGCTGAAACTCTGGCC	ARAF	ENSG00000078061	ENST00000377045	1	GRCh38	T	C	T	C	X	47566914	antisense	TG	A-G	2	2	A_5;A_8;	Asp242Asp;Thr241Thr;	Silent;Silent;	None;None
CAGAGTTTCAGCACTGATGG	TGGCCAGAGTTTCAGCACTGATGGTGAGT	ARAF	ENSG00000078061	ENST00000377045	1	GRCh38	A	G	A	G	X	47566893	sense	TG	A-G	1	0	A_4;	Ser238Gly;	Missense;
GAGTTTCAGCACTGATGGTG	GCCAGAGTTTCAGCACTGATGGTGAGTCC	ARAF	ENSG00000078061	ENST00000377045	1	GRCh38	A	G	A	G	X	47566895	sense	AG	A-G	1	0	A_8;	Ser240Gly;	Missense;
AGGGGACTCACCATCAGTGC	GCACAGGGGACTCACCATCAGTGCTGAAA	ARAF	ENSG00000078061	ENST00000377045	1	GRCh38	T	C	T	C	X	47566922	antisense	TG	A-G	1	0	A_6;	Exon8:+6;	Intron;
AGCACTGATGGTGAGTCCCC	TTTCAGCACTGATGGTGAGTCCCCTGTGC	ARAF	ENSG00000078061	ENST00000377045	1	GRCh38	A	G	A	G	X	47566902	sense	TG	A-G	2	0	A_4;A_8;	Thr241Ala;Asp242Gly;	Missense;Missense;	None;None
CACAGGGGACTCACCATCAG	CAGGCACAGGGGACTCACCATCAGTGCTG	ARAF	ENSG00000078061	ENST00000377045	1	GRCh38	T	C	T	C	X	47566925	antisense	TG	A-G	1	0	A_4;	Exon8:+11;	Intron;
CACTGATGGTGAGTCCCCTG	TCAGCACTGATGGTGAGTCCCCTGTGCCT	ARAF	ENSG00000078061	ENST00000377045	1	GRCh38	A	G	A	G	X	47566904	sense	TG	A-G	1	0	A_6;	Asp242Gly;	Missense;
GGCACAGGGGACTCACCATC	TGCAGGCACAGGGGACTCACCATCAGTGC	ARAF	ENSG00000078061	ENST00000377045	1	GRCh38	T	C	T	C	X	47566927	antisense	AG	A-G	2	0	A_4;A_6;	Exon8:+13;Exon8:+11;	Intron;Intron;	None;None
GATGGTGAGTCCCCTGTGCC	CACTGATGGTGAGTCCCCTGTGCCTGCAC	ARAF	ENSG00000078061	ENST00000377045	1	GRCh38	A	G	A	G	X	47566908	sense	TG	A-G	1	0	A_8;	Exon8:+4;	Intron;
AGTCCCCTGTGCCTGCACCC	GGTGAGTCCCCTGTGCCTGCACCCTGACC	ARAF	ENSG00000078061	ENST00000377045	1	GRCh38	A	G	A	G	X	47566915	sense	TG	A-G	0	0
GGTCAGGGTGCAGGCACAGG	CGGGGGTCAGGGTGCAGGCACAGGGGACT	ARAF	ENSG00000078061	ENST00000377045	1	GRCh38	T	C	T	C	X	47566939	antisense	GG	A-G	1	0	A_5;	Exon8:+24;	Intron;
GGGTCAGGGTGCAGGCACAG	GCGGGGGTCAGGGTGCAGGCACAGGGGAC	ARAF	ENSG00000078061	ENST00000377045	1	GRCh38	T	C	T	C	X	47566940	antisense	GG	A-G	1	0	A_6;	Exon8:+24;	Intron;
GGGGTCAGGGTGCAGGCACA	AGCGGGGGTCAGGGTGCAGGCACAGGGGA	ARAF	ENSG00000078061	ENST00000377045	1	GRCh38	T	C	T	C	X	47566941	antisense	GG	A-G	1	0	A_7;	Exon8:+24;	Intron;
GGGGGTCAGGGTGCAGGCAC	CAGCGGGGGTCAGGGTGCAGGCACAGGGG	ARAF	ENSG00000078061	ENST00000377045	1	GRCh38	T	C	T	C	X	47566942	antisense	AG	A-G	1	0	A_8;	Exon8:+24;	Intron;
TGTGCCTGCACCCTGACCCC	CCCCTGTGCCTGCACCCTGACCCCCGCTG	ARAF	ENSG00000078061	ENST00000377045	1	GRCh38	A	G	A	G	X	47566922	sense	CG	A-G	0	0
GCCTGCACCCTGACCCCCGC	CTGTGCCTGCACCCTGACCCCCGCTGCCC	ARAF	ENSG00000078061	ENST00000377045	1	GRCh38	A	G	A	G	X	47566925	sense	TG	A-G	1	0	A_7;	Exon8:+20;	Intron;
GCAGCGGGGGTCAGGGTGCA	TGGGGCAGCGGGGGTCAGGGTGCAGGCAC	ARAF	ENSG00000078061	ENST00000377045	1	GRCh38	T	C	T	C	X	47566947	antisense	GG	A-G	0	0
GGCAGCGGGGGTCAGGGTGC	GTGGGGCAGCGGGGGTCAGGGTGCAGGCA	ARAF	ENSG00000078061	ENST00000377045	1	GRCh38	T	C	T	C	X	47566948	antisense	AG	A-G	1	0	A_4;	Exon8:+34;	Intron;
TGGGGCAGCGGGGGTCAGGG	TAAGTGGGGCAGCGGGGGTCAGGGTGCAG	ARAF	ENSG00000078061	ENST00000377045	1	GRCh38	T	C	T	C	X	47566951	antisense	TG	A-G	1	0	A_7;	Exon8:+34;	Intron;
AGTGGGGCAGCGGGGGTCAG	GGTAAGTGGGGCAGCGGGGGTCAGGGTGC	ARAF	ENSG00000078061	ENST00000377045	1	GRCh38	T	C	T	C	X	47566953	antisense	GG	A-G	0	0
AAGTGGGGCAGCGGGGGTCA	AGGTAAGTGGGGCAGCGGGGGTCAGGGTG	ARAF	ENSG00000078061	ENST00000377045	1	GRCh38	T	C	T	C	X	47566954	antisense	GG	A-G	0	0
TAAGTGGGGCAGCGGGGGTC	GAGGTAAGTGGGGCAGCGGGGGTCAGGGT	ARAF	ENSG00000078061	ENST00000377045	1	GRCh38	T	C	T	C	X	47566955	antisense	AG	A-G	0	0
GAGGTAAGTGGGGCAGCGGG	AGTGGAGGTAAGTGGGGCAGCGGGGGTCA	ARAF	ENSG00000078061	ENST00000377045	1	GRCh38	T	C	T	C	X	47566959	antisense	GG	A-G	2	0	A_6;A_7;	Exon8:+43;Exon8:+42;	Intron;Intron;	None;None
GGAGGTAAGTGGGGCAGCGG	GAGTGGAGGTAAGTGGGGCAGCGGGGGTC	ARAF	ENSG00000078061	ENST00000377045	1	GRCh38	T	C	T	C	X	47566960	antisense	GG	A-G	2	0	A_7;A_8;	Exon8:+43;Exon8:+42;	Intron;Intron;	None;None
TGGAGGTAAGTGGGGCAGCG	TGAGTGGAGGTAAGTGGGGCAGCGGGGGT	ARAF	ENSG00000078061	ENST00000377045	1	GRCh38	T	C	T	C	X	47566961	antisense	GG	A-G	2	0	A_4;A_8;	Exon8:+47;Exon8:+43;	Intron;Intron;	None;None
GCAGAGAGGATGTGAGTGGA	AGTTGCAGAGAGGATGTGAGTGGAGGTAA	ARAF	ENSG00000078061	ENST00000377045	1	GRCh38	T	C	T	C	X	47566977	antisense	GG	A-G	2	0	A_5;A_7;	Exon9:-13;Exon9:-15;	Intron;Intron;	None;None
TGCAGAGAGGATGTGAGTGG	CAGTTGCAGAGAGGATGTGAGTGGAGGTA	ARAF	ENSG00000078061	ENST00000377045	1	GRCh38	T	C	T	C	X	47566978	antisense	AG	A-G	3	0	A_4;A_6;A_8;	Exon9:-11;Exon9:-13;Exon9:-15;	Intron;Intron;Intron;	None;None;None
GTTGCAGAGAGGATGTGAGT	TGCAGTTGCAGAGAGGATGTGAGTGGAGG	ARAF	ENSG00000078061	ENST00000377045	1	GRCh38	T	C	T	C	X	47566980	antisense	GG	A-G	2	0	A_6;A_8;	Exon9:-11;Exon9:-13;	Intron;Intron;	None;None
AGTTGCAGAGAGGATGTGAG	CTGCAGTTGCAGAGAGGATGTGAGTGGAG	ARAF	ENSG00000078061	ENST00000377045	1	GRCh38	T	C	T	C	X	47566981	antisense	TG	A-G	1	0	A_7;	Exon9:-11;	Intron;
ACTCACATCCTCTCTGCAAC	CTCCACTCACATCCTCTCTGCAACTGCAG	ARAF	ENSG00000078061	ENST00000377045	1	GRCh38	A	G	A	G	X	47566961	sense	TG	A-G	2	0	A_5;A_7;	Exon9:-21;Exon9:-19;	Intron;Intron;	None;None
GCAGTTGCAGAGAGGATGTG	AGCTGCAGTTGCAGAGAGGATGTGAGTGG	ARAF	ENSG00000078061	ENST00000377045	1	GRCh38	T	C	T	C	X	47566983	antisense	AG	A-G	0	0
CTGCAGTTGCAGAGAGGATG	GCAGCTGCAGTTGCAGAGAGGATGTGAGT	ARAF	ENSG00000078061	ENST00000377045	1	GRCh38	T	C	T	C	X	47566985	antisense	TG	A-G	1	0	A_5;	Exon9:-5;	Intron;
CACATCCTCTCTGCAACTGC	CACTCACATCCTCTCTGCAACTGCAGCTG	ARAF	ENSG00000078061	ENST00000377045	1	GRCh38	A	G	A	G	X	47566964	sense	AG	A-G	1	0	A_4;	Exon9:-19;	Intron;
AGCTGCAGTTGCAGAGAGGA	CGGCAGCTGCAGTTGCAGAGAGGATGTGA	ARAF	ENSG00000078061	ENST00000377045	1	GRCh38	T	C	T	C	X	47566987	antisense	TG	A-G	1	0	A_7;	Exon9:-5;	Intron;
ATCCTCTCTGCAACTGCAGC	TCACATCCTCTCTGCAACTGCAGCTGCCG	ARAF	ENSG00000078061	ENST00000377045	1	GRCh38	A	G	A	G	X	47566967	sense	TG	A-G	0	0
GGCAGCTGCAGTTGCAGAGA	TACCGGCAGCTGCAGTTGCAGAGAGGATG	ARAF	ENSG00000078061	ENST00000377045	1	GRCh38	T	C	T	C	X	47566990	antisense	GG	A-G	1	1	A_4;	Ala243Ala;	Silent;
CGGCAGCTGCAGTTGCAGAG	CTACCGGCAGCTGCAGTTGCAGAGAGGAT	ARAF	ENSG00000078061	ENST00000377045	1	GRCh38	T	C	T	C	X	47566991	antisense	AG	A-G	1	1	A_5;	Ala243Ala;	Silent;
CTCTCTGCAACTGCAGCTGC	CATCCTCTCTGCAACTGCAGCTGCCGGTA	ARAF	ENSG00000078061	ENST00000377045	1	GRCh38	A	G	A	G	X	47566970	sense	CG	A-G	0	0
TCTCTGCAACTGCAGCTGCC	ATCCTCTCTGCAACTGCAGCTGCCGGTAG	ARAF	ENSG00000078061	ENST00000377045	1	GRCh38	A	G	A	G	X	47566971	sense	GG	A-G	1	0	A_8;	Exon9:-8;	Intron;		yes
ACCGGCAGCTGCAGTTGCAG	TACTACCGGCAGCTGCAGTTGCAGAGAGG	ARAF	ENSG00000078061	ENST00000377045	1	GRCh38	T	C	T	C	X	47566993	antisense	AG	A-G	1	1	A_7;	Ala243Ala;	Silent;
CTACCGGCAGCTGCAGTTGC	TCTACTACCGGCAGCTGCAGTTGCAGAGA	ARAF	ENSG00000078061	ENST00000377045	1	GRCh38	T	C	T	C	X	47566995	antisense	AG	A-G	0	0
CTGCAACTGCAGCTGCCGGT	CTCTCTGCAACTGCAGCTGCCGGTAGTAG	ARAF	ENSG00000078061	ENST00000377045	1	GRCh38	A	G	A	G	X	47566974	sense	AG	A-G	2	0	A_5;A_6;	Exon9:-8;Exon9:-7;	Intron;Intron;	None;None
CTACTACCGGCAGCTGCAGT	TCCTCTACTACCGGCAGCTGCAGTTGCAG	ARAF	ENSG00000078061	ENST00000377045	1	GRCh38	T	C	T	C	X	47566998	antisense	TG	A-G	1	1	A_6;	Gly245Gly;	Silent;
CAACTGCAGCTGCCGGTAGT	TCTGCAACTGCAGCTGCCGGTAGTAGAGG	ARAF	ENSG00000078061	ENST00000377045	1	GRCh38	A	G	A	G	X	47566977	sense	AG	A-G	1	0	A_8;	Exon9:-2;	Splice-acceptor;
ACTGCAGCTGCCGGTAGTAG	TGCAACTGCAGCTGCCGGTAGTAGAGGAG	ARAF	ENSG00000078061	ENST00000377045	1	GRCh38	A	G	A	G	X	47566979	sense	AG	A-G	1	0	A_6;	Exon9:-2;	Splice-acceptor;
CCTCTACTACCGGCAGCTGC	ACCTCCTCTACTACCGGCAGCTGCAGTTG	ARAF	ENSG00000078061	ENST00000377045	1	GRCh38	T	C	T	C	X	47567001	antisense	AG	A-G	1	1	A_6;	Ser246Ser;	Silent;
CTGCAGCTGCCGGTAGTAGA	GCAACTGCAGCTGCCGGTAGTAGAGGAGG	ARAF	ENSG00000078061	ENST00000377045	1	GRCh38	A	G	A	G	X	47566980	sense	GG	A-G	1	0	A_5;	Exon9:-2;	Splice-acceptor;
GCAGCTGCCGGTAGTAGAGG	AACTGCAGCTGCCGGTAGTAGAGGAGGTA	ARAF	ENSG00000078061	ENST00000377045	1	GRCh38	A	G	A	G	X	47566982	sense	AG	A-G	0	0
CCTCCTCTACTACCGGCAGC	ACTACCTCCTCTACTACCGGCAGCTGCAG	ARAF	ENSG00000078061	ENST00000377045	1	GRCh38	T	C	T	C	X	47567004	antisense	TG	A-G	0	0
CAGCTGCCGGTAGTAGAGGA	ACTGCAGCTGCCGGTAGTAGAGGAGGTAG	ARAF	ENSG00000078061	ENST00000377045	1	GRCh38	A	G	A	G	X	47566983	sense	GG	A-G	0	0
CTACCTCCTCTACTACCGGC	ATCACTACCTCCTCTACTACCGGCAGCTG	ARAF	ENSG00000078061	ENST00000377045	1	GRCh38	T	C	T	C	X	47567007	antisense	AG	A-G	0	0
CTGCCGGTAGTAGAGGAGGT	GCAGCTGCCGGTAGTAGAGGAGGTAGTGA	ARAF	ENSG00000078061	ENST00000377045	1	GRCh38	A	G	A	G	X	47566986	sense	AG	A-G	0	0
GCCGGTAGTAGAGGAGGTAG	AGCTGCCGGTAGTAGAGGAGGTAGTGATG	ARAF	ENSG00000078061	ENST00000377045	1	GRCh38	A	G	A	G	X	47566988	sense	TG	A-G	1	0	A_7;	Ser246Gly;	Missense;
TCACTACCTCCTCTACTACC	TCCATCACTACCTCCTCTACTACCGGCAG	ARAF	ENSG00000078061	ENST00000377045	1	GRCh38	T	C	T	C	X	47567010	antisense	GG	A-G	1	1	A_6;	Gly249Gly;	Silent;
ATCACTACCTCCTCTACTAC	TTCCATCACTACCTCCTCTACTACCGGCA	ARAF	ENSG00000078061	ENST00000377045	1	GRCh38	T	C	T	C	X	47567011	antisense	CG	A-G	2	2	A_4;A_7;	Ser250Ser;Gly249Gly;	Silent;Silent;	None;None
GGTAGTAGAGGAGGTAGTGA	TGCCGGTAGTAGAGGAGGTAGTGATGGAA	ARAF	ENSG00000078061	ENST00000377045	1	GRCh38	A	G	A	G	X	47566991	sense	TG	A-G	2	0	A_4;A_7;	Ser246Gly;Arg247Gly;	Missense;Missense;	None;None
GTAGTAGAGGAGGTAGTGAT	GCCGGTAGTAGAGGAGGTAGTGATGGAAC	ARAF	ENSG00000078061	ENST00000377045	1	GRCh38	A	G	A	G	X	47566992	sense	GG	A-G	1	0	A_6_8;	Arg247Gly;	Missense;
GAGGTAGTGATGGAACCCCC	AGAGGAGGTAGTGATGGAACCCCCCGGGG	ARAF	ENSG00000078061	ENST00000377045	1	GRCh38	A	G	A	G	X	47567001	sense	CG	A-G	1	0	A_6;	Ser250Gly;	Missense;
AGGTAGTGATGGAACCCCCC	GAGGAGGTAGTGATGGAACCCCCCGGGGG	ARAF	ENSG00000078061	ENST00000377045	1	GRCh38	A	G	A	G	X	47567002	sense	GG	A-G	1	0	A_5;	Ser250Gly;	Missense;
GGTAGTGATGGAACCCCCCG	AGGAGGTAGTGATGGAACCCCCCGGGGGA	ARAF	ENSG00000078061	ENST00000377045	1	GRCh38	A	G	A	G	X	47567003	sense	GG	A-G	2	0	A_4;A_8;	Ser250Gly;Asp251Gly;	Missense;Missense;	None;None
GTAGTGATGGAACCCCCCGG	GGAGGTAGTGATGGAACCCCCCGGGGGAG	ARAF	ENSG00000078061	ENST00000377045	1	GRCh38	A	G	A	G	X	47567004	sense	GG	A-G	1	0	A_7;	Asp251Gly;	Missense;
TAGTGATGGAACCCCCCGGG	GAGGTAGTGATGGAACCCCCCGGGGGAGC	ARAF	ENSG00000078061	ENST00000377045	1	GRCh38	A	G	A	G	X	47567005	sense	GG	A-G	1	0	A_6;	Asp251Gly;	Missense;
GTGATGGAACCCCCCGGGGG	GGTAGTGATGGAACCCCCCGGGGGAGCCC	ARAF	ENSG00000078061	ENST00000377045	1	GRCh38	A	G	A	G	X	47567007	sense	AG	A-G	2	1	A_4;A_8;	Asp251Gly;Gly252Gly;	Missense;Silent;	None;None
GAACCCCCCGGGGGAGCCCC	GATGGAACCCCCCGGGGGAGCCCCAGCCC	ARAF	ENSG00000078061	ENST00000377045	1	GRCh38	A	G	A	G	X	47567013	sense	AG	A-G	0	0
GGGCTGGGGCTCCCCCGGGG	GGCTGGGCTGGGGCTCCCCCGGGGGGTTC	ARAF	ENSG00000078061	ENST00000377045	1	GRCh38	T	C	T	C	X	47567037	antisense	GG	A-G	0	0
TGGGCTGGGGCTCCCCCGGG	TGGCTGGGCTGGGGCTCCCCCGGGGGGTT	ARAF	ENSG00000078061	ENST00000377045	1	GRCh38	T	C	T	C	X	47567038	antisense	GG	A-G	0	0
CTGGGCTGGGGCTCCCCCGG	CTGGCTGGGCTGGGGCTCCCCCGGGGGGT	ARAF	ENSG00000078061	ENST00000377045	1	GRCh38	T	C	T	C	X	47567039	antisense	GG	A-G	0	0
CCCCGGGGGAGCCCCAGCCC	AACCCCCCGGGGGAGCCCCAGCCCAGCCA	ARAF	ENSG00000078061	ENST00000377045	1	GRCh38	A	G	A	G	X	47567018	sense	AG	A-G	0	0
GCTGGGCTGGGGCTCCCCCG	GCTGGCTGGGCTGGGGCTCCCCCGGGGGG	ARAF	ENSG00000078061	ENST00000377045	1	GRCh38	T	C	T	C	X	47567040	antisense	GG	A-G	0	0
GGCTGGGCTGGGGCTCCCCC	CGCTGGCTGGGCTGGGGCTCCCCCGGGGG	ARAF	ENSG00000078061	ENST00000377045	1	GRCh38	T	C	T	C	X	47567041	antisense	GG	A-G	0	0
TGGCTGGGCTGGGGCTCCCC	ACGCTGGCTGGGCTGGGGCTCCCCCGGGG	ARAF	ENSG00000078061	ENST00000377045	1	GRCh38	T	C	T	C	X	47567042	antisense	CG	A-G	0	0
GGGGGAGCCCCAGCCCAGCC	CCCCGGGGGAGCCCCAGCCCAGCCAGCGT	ARAF	ENSG00000078061	ENST00000377045	1	GRCh38	A	G	A	G	X	47567022	sense	AG	A-G	1	0	A_6;	Ser257Gly;	Missense;
GGGAGCCCCAGCCCAGCCAG	CCGGGGGAGCCCCAGCCCAGCCAGCGTGT	ARAF	ENSG00000078061	ENST00000377045	1	GRCh38	A	G	A	G	X	47567024	sense	CG	A-G	1	0	A_4;	Ser257Gly;	Missense;
GAGCCCCAGCCCAGCCAGCG	GGGGGAGCCCCAGCCCAGCCAGCGTGTCC	ARAF	ENSG00000078061	ENST00000377045	1	GRCh38	A	G	A	G	X	47567026	sense	TG	A-G	1	0	A_8;	Ser259Gly;	Missense;
GGACACGCTGGCTGGGCTGG	CCGAGGACACGCTGGCTGGGCTGGGGCTC	ARAF	ENSG00000078061	ENST00000377045	1	GRCh38	T	C	T	C	X	47567050	antisense	GG	A-G	1	0	A_5;	Val263Ala;	Missense;
AGGACACGCTGGCTGGGCTG	CCCGAGGACACGCTGGCTGGGCTGGGGCT	ARAF	ENSG00000078061	ENST00000377045	1	GRCh38	T	C	T	C	X	47567051	antisense	GG	A-G	2	0	A_4;A_6;	Ser264Pro;Val263Ala;	Missense;Missense;	None;None
GAGGACACGCTGGCTGGGCT	CCCCGAGGACACGCTGGCTGGGCTGGGGC	ARAF	ENSG00000078061	ENST00000377045	1	GRCh38	T	C	T	C	X	47567052	antisense	GG	A-G	2	0	A_5;A_7;	Ser264Pro;Val263Ala;	Missense;Missense;	None;None
CGAGGACACGCTGGCTGGGC	TCCCCGAGGACACGCTGGCTGGGCTGGGG	ARAF	ENSG00000078061	ENST00000377045	1	GRCh38	T	C	T	C	X	47567053	antisense	TG	A-G	2	0	A_6;A_8;	Ser264Pro;Val263Ala;	Missense;Missense;	None;None
CAGCCCAGCCAGCGTGTCCT	GCCCCAGCCCAGCCAGCGTGTCCTCGGGG	ARAF	ENSG00000078061	ENST00000377045	1	GRCh38	A	G	A	G	X	47567032	sense	CG	A-G	1	1	A_7;	Pro260Pro;	Silent;
AGCCCAGCCAGCGTGTCCTC	CCCCAGCCCAGCCAGCGTGTCCTCGGGGA	ARAF	ENSG00000078061	ENST00000377045	1	GRCh38	A	G	A	G	X	47567033	sense	GG	A-G	1	1	A_6;	Pro260Pro;	Silent;
GCCCAGCCAGCGTGTCCTCG	CCCAGCCCAGCCAGCGTGTCCTCGGGGAG	ARAF	ENSG00000078061	ENST00000377045	1	GRCh38	A	G	A	G	X	47567034	sense	GG	A-G	1	1	A_5;	Pro260Pro;	Silent;
CCCCGAGGACACGCTGGCTG	TCCTCCCCGAGGACACGCTGGCTGGGCTG	ARAF	ENSG00000078061	ENST00000377045	1	GRCh38	T	C	T	C	X	47567056	antisense	GG	A-G	1	0	A_6;	Ser265Pro;	Missense;
CCCAGCCAGCGTGTCCTCGG	CCAGCCCAGCCAGCGTGTCCTCGGGGAGG	ARAF	ENSG00000078061	ENST00000377045	1	GRCh38	A	G	A	G	X	47567035	sense	GG	A-G	2	1	A_4;A_8;	Pro260Pro;Ser262Gly;	Silent;Missense;	None;None
TCCCCGAGGACACGCTGGCT	TTCCTCCCCGAGGACACGCTGGCTGGGCT	ARAF	ENSG00000078061	ENST00000377045	1	GRCh38	T	C	T	C	X	47567057	antisense	GG	A-G	1	0	A_7;	Ser265Pro;	Missense;
CTCCCCGAGGACACGCTGGC	CTTCCTCCCCGAGGACACGCTGGCTGGGC	ARAF	ENSG00000078061	ENST00000377045	1	GRCh38	T	C	T	C	X	47567058	antisense	TG	A-G	1	0	A_8;	Ser265Pro;	Missense;
CAGCCAGCGTGTCCTCGGGG	AGCCCAGCCAGCGTGTCCTCGGGGAGGAA	ARAF	ENSG00000078061	ENST00000377045	1	GRCh38	A	G	A	G	X	47567037	sense	AG	A-G	1	0	A_6;	Ser262Gly;	Missense;
AGCCAGCGTGTCCTCGGGGA	GCCCAGCCAGCGTGTCCTCGGGGAGGAAG	ARAF	ENSG00000078061	ENST00000377045	1	GRCh38	A	G	A	G	X	47567038	sense	GG	A-G	1	0	A_5;	Ser262Gly;	Missense;
TTCCTCCCCGAGGACACGCT	GGACTTCCTCCCCGAGGACACGCTGGCTG	ARAF	ENSG00000078061	ENST00000377045	1	GRCh38	T	C	T	C	X	47567061	antisense	GG	A-G	0	0
CTTCCTCCCCGAGGACACGC	GGGACTTCCTCCCCGAGGACACGCTGGCT	ARAF	ENSG00000078061	ENST00000377045	1	GRCh38	T	C	T	C	X	47567062	antisense	TG	A-G	0	0
CAGCGTGTCCTCGGGGAGGA	CAGCCAGCGTGTCCTCGGGGAGGAAGTCC	ARAF	ENSG00000078061	ENST00000377045	1	GRCh38	A	G	A	G	X	47567041	sense	AG	A-G	0	0
GGACTTCCTCCCCGAGGACA	GTGGGGACTTCCTCCCCGAGGACACGCTG	ARAF	ENSG00000078061	ENST00000377045	1	GRCh38	T	C	T	C	X	47567065	antisense	CG	A-G	0	0
TGTGGGGACTTCCTCCCCGA	GGAATGTGGGGACTTCCTCCCCGAGGACA	ARAF	ENSG00000078061	ENST00000377045	1	GRCh38	T	C	T	C	X	47567070	antisense	GG	A-G	1	0	A_8;	Ser269Pro;	Missense;
ATGTGGGGACTTCCTCCCCG	TGGAATGTGGGGACTTCCTCCCCGAGGAC	ARAF	ENSG00000078061	ENST00000377045	1	GRCh38	T	C	T	C	X	47567071	antisense	AG	A-G	0	0
GAATGTGGGGACTTCCTCCC	CTTGGAATGTGGGGACTTCCTCCCCGAGG	ARAF	ENSG00000078061	ENST00000377045	1	GRCh38	T	C	T	C	X	47567073	antisense	CG	A-G	0	0
GAGGAAGTCCCCACATTCCA	CGGGGAGGAAGTCCCCACATTCCAAGTCA	ARAF	ENSG00000078061	ENST00000377045	1	GRCh38	A	G	A	G	X	47567056	sense	AG	A-G	1	0	A_5_6;	Lys268Gly;	Missense;
TCCCCACATTCCAAGTCACC	GAAGTCCCCACATTCCAAGTCACCAGCAG	ARAF	ENSG00000078061	ENST00000377045	1	GRCh38	A	G	A	G	X	47567063	sense	AG	A-G	2	1	A_6;A_8;	Pro270Pro;His271Arg;	Silent;Missense;	None;None
GCTGGTGACTTGGAATGTGG	CTCTGCTGGTGACTTGGAATGTGGGGACT	ARAF	ENSG00000078061	ENST00000377045	1	GRCh38	T	C	T	C	X	47567085	antisense	GG	A-G	1	0	A_8;	Ser274Pro;	Missense;
TGCTGGTGACTTGGAATGTG	GCTCTGCTGGTGACTTGGAATGTGGGGAC	ARAF	ENSG00000078061	ENST00000377045	1	GRCh38	T	C	T	C	X	47567086	antisense	GG	A-G	0	0
CTGCTGGTGACTTGGAATGT	TGCTCTGCTGGTGACTTGGAATGTGGGGA	ARAF	ENSG00000078061	ENST00000377045	1	GRCh38	T	C	T	C	X	47567087	antisense	GG	A-G	0	0
CCACATTCCAAGTCACCAGC	GTCCCCACATTCCAAGTCACCAGCAGAGC	ARAF	ENSG00000078061	ENST00000377045	1	GRCh38	A	G	A	G	X	47567066	sense	AG	A-G	1	0	A_5;	His271Arg;	Missense;
TCTGCTGGTGACTTGGAATG	CTGCTCTGCTGGTGACTTGGAATGTGGGG	ARAF	ENSG00000078061	ENST00000377045	1	GRCh38	T	C	T	C	X	47567088	antisense	TG	A-G	0	0
ACATTCCAAGTCACCAGCAG	CCCCACATTCCAAGTCACCAGCAGAGCAG	ARAF	ENSG00000078061	ENST00000377045	1	GRCh38	A	G	A	G	X	47567068	sense	AG	A-G	1	0	A_8;	Lys273Glu;	Missense;
GCTCTGCTGGTGACTTGGAA	CGCTGCTCTGCTGGTGACTTGGAATGTGG	ARAF	ENSG00000078061	ENST00000377045	1	GRCh38	T	C	T	C	X	47567090	antisense	TG	A-G	0	0
TTCCAAGTCACCAGCAGAGC	CACATTCCAAGTCACCAGCAGAGCAGCGC	ARAF	ENSG00000078061	ENST00000377045	1	GRCh38	A	G	A	G	X	47567071	sense	AG	A-G	1	0	A_5_6;	Lys273Gly;	Missense;
CGCTGCTCTGCTGGTGACTT	CTCGCGCTGCTCTGCTGGTGACTTGGAAT	ARAF	ENSG00000078061	ENST00000377045	1	GRCh38	T	C	T	C	X	47567094	antisense	GG	A-G	0	0
CCAAGTCACCAGCAGAGCAG	CATTCCAAGTCACCAGCAGAGCAGCGCGA	ARAF	ENSG00000078061	ENST00000377045	1	GRCh38	A	G	A	G	X	47567073	sense	CG	A-G	2	1	A_4;A_8;	Lys273Arg;Ser274Ser;	Missense;Silent;	None;None
GCGCTGCTCTGCTGGTGACT	GCTCGCGCTGCTCTGCTGGTGACTTGGAA	ARAF	ENSG00000078061	ENST00000377045	1	GRCh38	T	C	T	C	X	47567095	antisense	TG	A-G	0	0
AAGTCACCAGCAGAGCAGCG	TTCCAAGTCACCAGCAGAGCAGCGCGAGC	ARAF	ENSG00000078061	ENST00000377045	1	GRCh38	A	G	A	G	X	47567075	sense	CG	A-G	1	1	A_6;	Ser274Ser;	Silent;
GTCACCAGCAGAGCAGCGCG	CCAAGTCACCAGCAGAGCAGCGCGAGCGG	ARAF	ENSG00000078061	ENST00000377045	1	GRCh38	A	G	A	G	X	47567077	sense	AG	A-G	2	2	A_4;A_7;	Ser274Ser;Pro275Pro;	Silent;Silent;	None;None
CGCTCGCGCTGCTCTGCTGG	CTTCCGCTCGCGCTGCTCTGCTGGTGACT	ARAF	ENSG00000078061	ENST00000377045	1	GRCh38	T	C	T	C	X	47567100	antisense	TG	A-G	0	0
CACCAGCAGAGCAGCGCGAG	AAGTCACCAGCAGAGCAGCGCGAGCGGAA	ARAF	ENSG00000078061	ENST00000377045	1	GRCh38	A	G	A	G	X	47567079	sense	CG	A-G	2	2	A_5;A_8;	Pro275Pro;Ala276Ala;	Silent;Silent;	None;None
ACCAGCAGAGCAGCGCGAGC	AGTCACCAGCAGAGCAGCGCGAGCGGAAG	ARAF	ENSG00000078061	ENST00000377045	1	GRCh38	A	G	A	G	X	47567080	sense	GG	A-G	2	2	A_4;A_7;	Pro275Pro;Ala276Ala;	Silent;Silent;	None;None
TCCGCTCGCGCTGCTCTGCT	GACTTCCGCTCGCGCTGCTCTGCTGGTGA	ARAF	ENSG00000078061	ENST00000377045	1	GRCh38	T	C	T	C	X	47567102	antisense	GG	A-G	0	0
TTCCGCTCGCGCTGCTCTGC	GGACTTCCGCTCGCGCTGCTCTGCTGGTG	ARAF	ENSG00000078061	ENST00000377045	1	GRCh38	T	C	T	C	X	47567103	antisense	TG	A-G	0	0
AGCAGAGCAGCGCGAGCGGA	CACCAGCAGAGCAGCGCGAGCGGAAGTCC	ARAF	ENSG00000078061	ENST00000377045	1	GRCh38	A	G	A	G	X	47567083	sense	AG	A-G	2	1	A_4;A_6;	Ala276Ala;Glu277Gly;	Silent;Missense;	None;None
GACTTCCGCTCGCGCTGCTC	CAAGGACTTCCGCTCGCGCTGCTCTGCTG	ARAF	ENSG00000078061	ENST00000377045	1	GRCh38	T	C	T	C	X	47567106	antisense	TG	A-G	0	0
GCAGCGCGAGCGGAAGTCCT	CAGAGCAGCGCGAGCGGAAGTCCTTGGCC	ARAF	ENSG00000078061	ENST00000377045	1	GRCh38	A	G	A	G	X	47567089	sense	TG	A-G	0	0
CCAAGGACTTCCGCTCGCGC	TCGGCCAAGGACTTCCGCTCGCGCTGCTC	ARAF	ENSG00000078061	ENST00000377045	1	GRCh38	T	C	T	C	X	47567111	antisense	TG	A-G	2	1	A_4;A_7;	Leu284Leu;Ser283Pro;	Silent;Missense;	None;None
CAGCGCGAGCGGAAGTCCTT	AGAGCAGCGCGAGCGGAAGTCCTTGGCCG	ARAF	ENSG00000078061	ENST00000377045	1	GRCh38	A	G	A	G	X	47567090	sense	GG	A-G	1	0	A_8;	Glu280Gly;	Missense;
CGGCCAAGGACTTCCGCTCG	TCATCGGCCAAGGACTTCCGCTCGCGCTG	ARAF	ENSG00000078061	ENST00000377045	1	GRCh38	T	C	T	C	X	47567114	antisense	CG	A-G	1	0	A_6_7;	Leu284Pro;	Missense;
CGCGAGCGGAAGTCCTTGGC	GCAGCGCGAGCGGAAGTCCTTGGCCGATG	ARAF	ENSG00000078061	ENST00000377045	1	GRCh38	A	G	A	G	X	47567093	sense	CG	A-G	1	0	A_5;	Glu280Gly;	Missense;
ATCGGCCAAGGACTTCCGCT	TGTCATCGGCCAAGGACTTCCGCTCGCGC	ARAF	ENSG00000078061	ENST00000377045	1	GRCh38	T	C	T	C	X	47567116	antisense	CG	A-G	1	0	A_8;	Leu284Ser;	Missense;
GAGCGGAAGTCCTTGGCCGA	GCGCGAGCGGAAGTCCTTGGCCGATGACA	ARAF	ENSG00000078061	ENST00000377045	1	GRCh38	A	G	A	G	X	47567096	sense	TG	A-G	1	0	A_7_8;	Lys282Gly;	Missense;
TGTCATCGGCCAAGGACTTC	TTCTTGTCATCGGCCAAGGACTTCCGCTC	ARAF	ENSG00000078061	ENST00000377045	1	GRCh38	T	C	T	C	X	47567120	antisense	CG	A-G	1	1	A_5;	Asp286Asp;	Silent;
GAAGTCCTTGGCCGATGACA	AGCGGAAGTCCTTGGCCGATGACAAGAAG	ARAF	ENSG00000078061	ENST00000377045	1	GRCh38	A	G	A	G	X	47567101	sense	AG	A-G	0	0
GTCCTTGGCCGATGACAAGA	GGAAGTCCTTGGCCGATGACAAGAAGAAA	ARAF	ENSG00000078061	ENST00000377045	1	GRCh38	A	G	A	G	X	47567104	sense	AG	A-G	0	0
TTCTTCTTGTCATCGGCCAA	CACTTTCTTCTTGTCATCGGCCAAGGACT	ARAF	ENSG00000078061	ENST00000377045	1	GRCh38	T	C	T	C	X	47567127	antisense	GG	A-G	0	0
TTTCTTCTTGTCATCGGCCA	CCACTTTCTTCTTGTCATCGGCCAAGGAC	ARAF	ENSG00000078061	ENST00000377045	1	GRCh38	T	C	T	C	X	47567128	antisense	AG	A-G	0	0
TTGGCCGATGACAAGAAGAA	GTCCTTGGCCGATGACAAGAAGAAAGTGG	ARAF	ENSG00000078061	ENST00000377045	1	GRCh38	A	G	A	G	X	47567108	sense	AG	A-G	1	0	A_8;	Asp286Gly;	Missense;
GGCCGATGACAAGAAGAAAG	CCTTGGCCGATGACAAGAAGAAAGTGGTA	ARAF	ENSG00000078061	ENST00000377045	1	GRCh38	A	G	A	G	X	47567110	sense	TG	A-G	1	0	A_6;	Asp286Gly;	Missense;
GCCGATGACAAGAAGAAAGT	CTTGGCCGATGACAAGAAGAAAGTGGTAT	ARAF	ENSG00000078061	ENST00000377045	1	GRCh38	A	G	A	G	X	47567111	sense	GG	A-G	2	0	A_5;A_8;	Asp286Gly;Asp287Gly;	Missense;Missense;	None;None
ACCACTTTCTTCTTGTCATC	GCATACCACTTTCTTCTTGTCATCGGCCA	ARAF	ENSG00000078061	ENST00000377045	1	GRCh38	T	C	T	C	X	47567133	antisense	GG	A-G	1	0	A_4;	Val291Ala;	Missense;
TACCACTTTCTTCTTGTCAT	AGCATACCACTTTCTTCTTGTCATCGGCC	ARAF	ENSG00000078061	ENST00000377045	1	GRCh38	T	C	T	C	X	47567134	antisense	CG	A-G	1	0	A_5;	Val291Ala;	Missense;
ATGACAAGAAGAAAGTGGTA	GCCGATGACAAGAAGAAAGTGGTATGCTC	ARAF	ENSG00000078061	ENST00000377045	1	GRCh38	A	G	A	G	X	47567115	sense	TG	A-G	2	0	A_4;A_6_7;	Asp287Gly;Lys288Gly;	Missense;Missense;	None;None
CGAGCATACCACTTTCTTCT	CCCTCGAGCATACCACTTTCTTCTTGTCA	ARAF	ENSG00000078061	ENST00000377045	1	GRCh38	T	C	T	C	X	47567140	antisense	TG	A-G	2	0	A_6;A_8;	Exon9:+4;Exon9:+2;	Intron;Splice-donor;	None;None
CAAGAAGAAAGTGGTATGCT	ATGACAAGAAGAAAGTGGTATGCTCGAGG	ARAF	ENSG00000078061	ENST00000377045	1	GRCh38	A	G	A	G	X	47567119	sense	CG	A-G	2	0	A_5_6;A_8;	Lys289Gly;Lys290Glu;	Missense;Missense;	None;None
AGAAGAAAGTGGTATGCTCG	GACAAGAAGAAAGTGGTATGCTCGAGGGG	ARAF	ENSG00000078061	ENST00000377045	1	GRCh38	A	G	A	G	X	47567121	sense	AG	A-G	2	0	A_4;A_6_7_8;	Lys289Arg;Lys290Gly;	Missense;Missense;	None;None
GAAGAAAGTGGTATGCTCGA	ACAAGAAGAAAGTGGTATGCTCGAGGGGG	ARAF	ENSG00000078061	ENST00000377045	1	GRCh38	A	G	A	G	X	47567122	sense	GG	A-G	1	0	A_5_6_7;	Lys290Gly;	Missense;
AAGAAAGTGGTATGCTCGAG	CAAGAAGAAAGTGGTATGCTCGAGGGGGA	ARAF	ENSG00000078061	ENST00000377045	1	GRCh38	A	G	A	G	X	47567123	sense	GG	A-G	1	0	A_4_5_6;	Lys290Gly;	Missense;
AGAAAGTGGTATGCTCGAGG	AAGAAGAAAGTGGTATGCTCGAGGGGGAT	ARAF	ENSG00000078061	ENST00000377045	1	GRCh38	A	G	A	G	X	47567124	sense	GG	A-G	1	0	A_4_5;	Lys290Arg;	Missense;
GAAAGTGGTATGCTCGAGGG	AGAAGAAAGTGGTATGCTCGAGGGGGATC	ARAF	ENSG00000078061	ENST00000377045	1	GRCh38	A	G	A	G	X	47567125	sense	GG	A-G	1	1	A_4;	Lys290Lys;	Silent;
ATGCTCGAGGGGGATCCTTT	TGGTATGCTCGAGGGGGATCCTTTTGGGG	ARAF	ENSG00000078061	ENST00000377045	1	GRCh38	A	G	A	G	X	47567134	sense	TG	A-G	1	0	A_8;	Exon9:+10;	Intron;
TGCTCGAGGGGGATCCTTTT	GGTATGCTCGAGGGGGATCCTTTTGGGGC	ARAF	ENSG00000078061	ENST00000377045	1	GRCh38	A	G	A	G	X	47567135	sense	GG	A-G	1	0	A_7;	Exon9:+10;	Intron;			yes
GCTCGAGGGGGATCCTTTTG	GTATGCTCGAGGGGGATCCTTTTGGGGCC	ARAF	ENSG00000078061	ENST00000377045	1	GRCh38	A	G	A	G	X	47567136	sense	GG	A-G	1	0	A_6;	Exon9:+10;	Intron;			yes
CCCCAAAAGGATCCCCCTCG	GTGGCCCCAAAAGGATCCCCCTCGAGCAT	ARAF	ENSG00000078061	ENST00000377045	1	GRCh38	T	C	T	C	X	47567158	antisense	AG	A-G	4	0	A_5;A_6;A_7;A_8;	Exon9:+23;Exon9:+22;Exon9:+21;Exon9:+20;	Intron;Intron;Intron;Intron;	None;None;None;None
CTCGAGGGGGATCCTTTTGG	TATGCTCGAGGGGGATCCTTTTGGGGCCA	ARAF	ENSG00000078061	ENST00000377045	1	GRCh38	A	G	A	G	X	47567137	sense	GG	A-G	1	0	A_5;	Exon9:+10;	Intron;			yes
GGCCCCAAAAGGATCCCCCT	TGGTGGCCCCAAAAGGATCCCCCTCGAGC	ARAF	ENSG00000078061	ENST00000377045	1	GRCh38	T	C	T	C	X	47567160	antisense	CG	A-G	2	0	A_7;A_8;	Exon9:+23;Exon9:+22;	Intron;Intron;	None;None
GGATCCTTTTGGGGCCACCA	AGGGGGATCCTTTTGGGGCCACCAAGGCT	ARAF	ENSG00000078061	ENST00000377045	1	GRCh38	A	G	A	G	X	47567145	sense	AG	A-G	0	0						yes
GATCCTTTTGGGGCCACCAA	GGGGGATCCTTTTGGGGCCACCAAGGCTG	ARAF	ENSG00000078061	ENST00000377045	1	GRCh38	A	G	A	G	X	47567146	sense	GG	A-G	0	0						yes
CAGCCTTGGTGGCCCCAAAA	CACTCAGCCTTGGTGGCCCCAAAAGGATC	ARAF	ENSG00000078061	ENST00000377045	1	GRCh38	T	C	T	C	X	47567170	antisense	GG	A-G	0	0
CCTTTTGGGGCCACCAAGGC	GGATCCTTTTGGGGCCACCAAGGCTGAGT	ARAF	ENSG00000078061	ENST00000377045	1	GRCh38	A	G	A	G	X	47567149	sense	TG	A-G	0	0						yes
TCAGCCTTGGTGGCCCCAAA	TCACTCAGCCTTGGTGGCCCCAAAAGGAT	ARAF	ENSG00000078061	ENST00000377045	1	GRCh38	T	C	T	C	X	47567171	antisense	AG	A-G	0	0
TTTTGGGGCCACCAAGGCTG	ATCCTTTTGGGGCCACCAAGGCTGAGTGA	ARAF	ENSG00000078061	ENST00000377045	1	GRCh38	A	G	A	G	X	47567151	sense	AG	A-G	0	0						yes
TTGGGGCCACCAAGGCTGAG	CCTTTTGGGGCCACCAAGGCTGAGTGACG	ARAF	ENSG00000078061	ENST00000377045	1	GRCh38	A	G	A	G	X	47567153	sense	TG	A-G	0	0
GGGCCACCAAGGCTGAGTGA	TTTGGGGCCACCAAGGCTGAGTGACGTGG	ARAF	ENSG00000078061	ENST00000377045	1	GRCh38	A	G	A	G	X	47567156	sense	CG	A-G	1	0	A_6;	Exon9:+30;	Intron;
GCCACCAAGGCTGAGTGACG	TGGGGCCACCAAGGCTGAGTGACGTGGGA	ARAF	ENSG00000078061	ENST00000377045	1	GRCh38	A	G	A	G	X	47567158	sense	TG	A-G	3	0	A_4;A_7;A_8;	Exon9:+30;Exon9:+33;Exon9:+34;	Intron;Intron;Intron;	None;None;None
CCACGTCACTCAGCCTTGGT	CATCCCACGTCACTCAGCCTTGGTGGCCC	ARAF	ENSG00000078061	ENST00000377045	1	GRCh38	T	C	T	C	X	47567180	antisense	GG	A-G	1	0	A_8;	Exon9:+42;	Intron;
CCACCAAGGCTGAGTGACGT	GGGGCCACCAAGGCTGAGTGACGTGGGAT	ARAF	ENSG00000078061	ENST00000377045	1	GRCh38	A	G	A	G	X	47567159	sense	GG	A-G	2	0	A_6;A_7;	Exon9:+33;Exon9:+34;	Intron;Intron;	None;None
CCCACGTCACTCAGCCTTGG	TCATCCCACGTCACTCAGCCTTGGTGGCC	ARAF	ENSG00000078061	ENST00000377045	1	GRCh38	T	C	T	C	X	47567181	antisense	TG	A-G	1	0	A_4;	Exon9:+47;	Intron;
CACCAAGGCTGAGTGACGTG	GGGCCACCAAGGCTGAGTGACGTGGGATG	ARAF	ENSG00000078061	ENST00000377045	1	GRCh38	A	G	A	G	X	47567160	sense	GG	A-G	2	0	A_5;A_6;	Exon9:+33;Exon9:+34;	Intron;Intron;	None;None
CAGATGGGTGGCATCTAAGA	GGGCCAGATGGGTGGCATCTAAGAGGCCT	ARAF	ENSG00000078061	ENST00000377045	1	GRCh38	T	C	T	C	X	47567221	antisense	GG	A-G	1	0	A_4;	Exon10:-12;	Intron;
CCTCTTAGATGCCACCCATC	CAGGCCTCTTAGATGCCACCCATCTGGCC	ARAF	ENSG00000078061	ENST00000377045	1	GRCh38	A	G	A	G	X	47567200	sense	TG	A-G	1	0	A_7;	Exon10:-24;	Intron;
CCAGATGGGTGGCATCTAAG	TGGGCCAGATGGGTGGCATCTAAGAGGCC	ARAF	ENSG00000078061	ENST00000377045	1	GRCh38	T	C	T	C	X	47567222	antisense	AG	A-G	1	0	A_5;	Exon10:-12;	Intron;
CTCTTAGATGCCACCCATCT	AGGCCTCTTAGATGCCACCCATCTGGCCC	ARAF	ENSG00000078061	ENST00000377045	1	GRCh38	A	G	A	G	X	47567201	sense	GG	A-G	2	0	A_6;A_8;	Exon10:-24;Exon10:-22;	Intron;Intron;	None;None
GGCCAGATGGGTGGCATCTA	TGTGGGCCAGATGGGTGGCATCTAAGAGG	ARAF	ENSG00000078061	ENST00000377045	1	GRCh38	T	C	T	C	X	47567224	antisense	AG	A-G	2	0	A_5;A_7;	Exon10:-10;Exon10:-12;	Intron;Intron;	None;None
ATGCCACCCATCTGGCCCAC	TTAGATGCCACCCATCTGGCCCACAGAAG	ARAF	ENSG00000078061	ENST00000377045	1	GRCh38	A	G	A	G	X	47567208	sense	AG	A-G	1	0	A_6;	Exon10:-17;	Intron;
CTTCTGTGGGCCAGATGGGT	GGTTCTTCTGTGGGCCAGATGGGTGGCAT	ARAF	ENSG00000078061	ENST00000377045	1	GRCh38	T	C	T	C	X	47567232	antisense	GG	A-G	0	0
CCACCCATCTGGCCCACAGA	GATGCCACCCATCTGGCCCACAGAAGAAC	ARAF	ENSG00000078061	ENST00000377045	1	GRCh38	A	G	A	G	X	47567211	sense	AG	A-G	1	0	A_7;	Exon10:-13;	Intron;
TCTTCTGTGGGCCAGATGGG	AGGTTCTTCTGTGGGCCAGATGGGTGGCA	ARAF	ENSG00000078061	ENST00000377045	1	GRCh38	T	C	T	C	X	47567233	antisense	TG	A-G	0	0
GTTCTTCTGTGGGCCAGATG	CCAGGTTCTTCTGTGGGCCAGATGGGTGG	ARAF	ENSG00000078061	ENST00000377045	1	GRCh38	T	C	T	C	X	47567235	antisense	GG	A-G	0	0
GGTTCTTCTGTGGGCCAGAT	CCCAGGTTCTTCTGTGGGCCAGATGGGTG	ARAF	ENSG00000078061	ENST00000377045	1	GRCh38	T	C	T	C	X	47567236	antisense	GG	A-G	0	0
AGGTTCTTCTGTGGGCCAGA	CCCCAGGTTCTTCTGTGGGCCAGATGGGT	ARAF	ENSG00000078061	ENST00000377045	1	GRCh38	T	C	T	C	X	47567237	antisense	TG	A-G	0	0
ATCTGGCCCACAGAAGAACC	ACCCATCTGGCCCACAGAAGAACCTGGGG	ARAF	ENSG00000078061	ENST00000377045	1	GRCh38	A	G	A	G	X	47567217	sense	TG	A-G	0	0
TCTGGCCCACAGAAGAACCT	CCCATCTGGCCCACAGAAGAACCTGGGGT	ARAF	ENSG00000078061	ENST00000377045	1	GRCh38	A	G	A	G	X	47567218	sense	GG	A-G	0	0
CCCAGGTTCTTCTGTGGGCC	GTACCCCAGGTTCTTCTGTGGGCCAGATG	ARAF	ENSG00000078061	ENST00000377045	1	GRCh38	T	C	T	C	X	47567240	antisense	AG	A-G	1	0	A_4;	Leu294Pro;	Missense;
CTGGCCCACAGAAGAACCTG	CCATCTGGCCCACAGAAGAACCTGGGGTA	ARAF	ENSG00000078061	ENST00000377045	1	GRCh38	A	G	A	G	X	47567219	sense	GG	A-G	1	0	A_8;	Exon10:-4;	Intron;
TGGCCCACAGAAGAACCTGG	CATCTGGCCCACAGAAGAACCTGGGGTAC	ARAF	ENSG00000078061	ENST00000377045	1	GRCh38	A	G	A	G	X	47567220	sense	GG	A-G	1	0	A_7;	Exon10:-4;	Intron;
GTACCCCAGGTTCTTCTGTG	CCCGGTACCCCAGGTTCTTCTGTGGGCCA	ARAF	ENSG00000078061	ENST00000377045	1	GRCh38	T	C	T	C	X	47567244	antisense	GG	A-G	1	0	A_8;	Leu294Pro;	Missense;
GGTACCCCAGGTTCTTCTGT	TCCCGGTACCCCAGGTTCTTCTGTGGGCC	ARAF	ENSG00000078061	ENST00000377045	1	GRCh38	T	C	T	C	X	47567245	antisense	GG	A-G	1	0	A_4;	Tyr296His;	Missense;
CGGTACCCCAGGTTCTTCTG	GTCCCGGTACCCCAGGTTCTTCTGTGGGC	ARAF	ENSG00000078061	ENST00000377045	1	GRCh38	T	C	T	C	X	47567246	antisense	TG	A-G	1	0	A_5;	Tyr296His;	Missense;
CACAGAAGAACCTGGGGTAC	GGCCCACAGAAGAACCTGGGGTACCGGGA	ARAF	ENSG00000078061	ENST00000377045	1	GRCh38	A	G	A	G	X	47567225	sense	CG	A-G	2	0	A_4;A_6_7;	Exon10:-2;Lys292Gly;	Splice-acceptor;Missense;	None;None
ACAGAAGAACCTGGGGTACC	GCCCACAGAAGAACCTGGGGTACCGGGAC	ARAF	ENSG00000078061	ENST00000377045	1	GRCh38	A	G	A	G	X	47567226	sense	GG	A-G	2	0	A_5_6;A_8;	Lys292Gly;Asn293Asp;	Missense;Missense;	None;None
CCCGGTACCCCAGGTTCTTC	GAGTCCCGGTACCCCAGGTTCTTCTGTGG	ARAF	ENSG00000078061	ENST00000377045	1	GRCh38	T	C	T	C	X	47567248	antisense	TG	A-G	1	0	A_7;	Tyr296His;	Missense;
CAGAAGAACCTGGGGTACCG	CCCACAGAAGAACCTGGGGTACCGGGACT	ARAF	ENSG00000078061	ENST00000377045	1	GRCh38	A	G	A	G	X	47567227	sense	GG	A-G	2	0	A_4_5;A_7_8;	Lys292Gly;Asn293Gly;	Missense;Missense;	None;None
AACCTGGGGTACCGGGACTC	GAAGAACCTGGGGTACCGGGACTCAGGCT	ARAF	ENSG00000078061	ENST00000377045	1	GRCh38	A	G	A	G	X	47567233	sense	AG	A-G	0	0
ACCTGGGGTACCGGGACTCA	AAGAACCTGGGGTACCGGGACTCAGGCTA	ARAF	ENSG00000078061	ENST00000377045	1	GRCh38	A	G	A	G	X	47567234	sense	GG	A-G	0	0
GCCTGAGTCCCGGTACCCCA	AATAGCCTGAGTCCCGGTACCCCAGGTTC	ARAF	ENSG00000078061	ENST00000377045	1	GRCh38	T	C	T	C	X	47567256	antisense	GG	A-G	1	0	A_6;	Ser299Pro;	Missense;
AGCCTGAGTCCCGGTACCCC	TAATAGCCTGAGTCCCGGTACCCCAGGTT	ARAF	ENSG00000078061	ENST00000377045	1	GRCh38	T	C	T	C	X	47567257	antisense	AG	A-G	1	0	A_7;	Ser299Pro;	Missense;
ACCGGGACTCAGGCTATTAC	GGGTACCGGGACTCAGGCTATTACTGGGA	ARAF	ENSG00000078061	ENST00000377045	1	GRCh38	A	G	A	G	X	47567243	sense	TG	A-G	1	0	A_7;	Asp298Gly;	Missense;
CCAGTAATAGCCTGAGTCCC	CCTCCCAGTAATAGCCTGAGTCCCGGTAC	ARAF	ENSG00000078061	ENST00000377045	1	GRCh38	T	C	T	C	X	47567265	antisense	GG	A-G	2	1	A_6;A_7;	Tyr302His;Tyr301Tyr;	Missense;Silent;	None;None
CCGGGACTCAGGCTATTACT	GGTACCGGGACTCAGGCTATTACTGGGAG	ARAF	ENSG00000078061	ENST00000377045	1	GRCh38	A	G	A	G	X	47567244	sense	GG	A-G	1	0	A_6;	Asp298Gly;	Missense;
CCCAGTAATAGCCTGAGTCC	ACCTCCCAGTAATAGCCTGAGTCCCGGTA	ARAF	ENSG00000078061	ENST00000377045	1	GRCh38	T	C	T	C	X	47567266	antisense	CG	A-G	3	1	A_4;A_7;A_8;	Trp303Arg;Tyr302His;Tyr301Tyr;	Missense;Missense;Silent;	None;None;None
CGGGACTCAGGCTATTACTG	GTACCGGGACTCAGGCTATTACTGGGAGG	ARAF	ENSG00000078061	ENST00000377045	1	GRCh38	A	G	A	G	X	47567245	sense	GG	A-G	1	0	A_5;	Asp298Gly;	Missense;
GGACTCAGGCTATTACTGGG	ACCGGGACTCAGGCTATTACTGGGAGGTA	ARAF	ENSG00000078061	ENST00000377045	1	GRCh38	A	G	A	G	X	47567247	sense	AG	A-G	1	1	A_7;	Ser299Ser;	Silent;
GACTCAGGCTATTACTGGGA	CCGGGACTCAGGCTATTACTGGGAGGTAC	ARAF	ENSG00000078061	ENST00000377045	1	GRCh38	A	G	A	G	X	47567248	sense	GG	A-G	1	1	A_6;	Ser299Ser;	Silent;
TACCTCCCAGTAATAGCCTG	GTGGTACCTCCCAGTAATAGCCTGAGTCC	ARAF	ENSG00000078061	ENST00000377045	1	GRCh38	T	C	T	C	X	47567271	antisense	AG	A-G	0	0
GGTACCTCCCAGTAATAGCC	GGGTGGTACCTCCCAGTAATAGCCTGAGT	ARAF	ENSG00000078061	ENST00000377045	1	GRCh38	T	C	T	C	X	47567273	antisense	TG	A-G	1	0	A_4;	Val305Ala;	Missense;
GGGTGGTACCTCCCAGTAAT	CACTGGGTGGTACCTCCCAGTAATAGCCT	ARAF	ENSG00000078061	ENST00000377045	1	GRCh38	T	C	T	C	X	47567277	antisense	AG	A-G	1	0	A_8;	Val305Ala;	Missense;
ATTACTGGGAGGTACCACCC	GGCTATTACTGGGAGGTACCACCCAGTGA	ARAF	ENSG00000078061	ENST00000377045	1	GRCh38	A	G	A	G	X	47567258	sense	AG	A-G	1	0	A_4;	Tyr302Cys;	Missense;
TACTGGGAGGTACCACCCAG	CTATTACTGGGAGGTACCACCCAGTGAGG	ARAF	ENSG00000078061	ENST00000377045	1	GRCh38	A	G	A	G	X	47567260	sense	TG	A-G	1	0	A_8;	Glu304Gly;	Missense;
CTCACTGGGTGGTACCTCCC	GCACCTCACTGGGTGGTACCTCCCAGTAA	ARAF	ENSG00000078061	ENST00000377045	1	GRCh38	T	C	T	C	X	47567283	antisense	AG	A-G	1	1	A_4;	Ser308Ser;	Silent;
CTGGGAGGTACCACCCAGTG	ATTACTGGGAGGTACCACCCAGTGAGGTG	ARAF	ENSG00000078061	ENST00000377045	1	GRCh38	A	G	A	G	X	47567262	sense	AG	A-G	1	0	A_6;	Glu304Gly;	Missense;
TGGGAGGTACCACCCAGTGA	TTACTGGGAGGTACCACCCAGTGAGGTGC	ARAF	ENSG00000078061	ENST00000377045	1	GRCh38	A	G	A	G	X	47567263	sense	GG	A-G	1	0	A_5;	Glu304Gly;	Missense;
GGAGGTACCACCCAGTGAGG	ACTGGGAGGTACCACCCAGTGAGGTGCAG	ARAF	ENSG00000078061	ENST00000377045	1	GRCh38	A	G	A	G	X	47567265	sense	TG	A-G	1	1	A_7;	Val305Val;	Silent;
GGTACCACCCAGTGAGGTGC	GGGAGGTACCACCCAGTGAGGTGCAGCTG	ARAF	ENSG00000078061	ENST00000377045	1	GRCh38	A	G	A	G	X	47567268	sense	AG	A-G	2	2	A_4;A_7;	Val305Val;Pro306Pro;	Silent;Silent;	None;None
ACCACCCAGTGAGGTGCAGC	AGGTACCACCCAGTGAGGTGCAGCTGCTG	ARAF	ENSG00000078061	ENST00000377045	1	GRCh38	A	G	A	G	X	47567271	sense	TG	A-G	2	1	A_4;A_8;	Pro306Pro;Ser308Gly;	Silent;Missense;	None;None
GCAGCTGCACCTCACTGGGT	TTCAGCAGCTGCACCTCACTGGGTGGTAC	ARAF	ENSG00000078061	ENST00000377045	1	GRCh38	T	C	T	C	X	47567293	antisense	GG	A-G	0	0
AGCAGCTGCACCTCACTGGG	CTTCAGCAGCTGCACCTCACTGGGTGGTA	ARAF	ENSG00000078061	ENST00000377045	1	GRCh38	T	C	T	C	X	47567294	antisense	TG	A-G	1	0	A_4;	Leu312Pro;	Missense;
ACCCAGTGAGGTGCAGCTGC	TACCACCCAGTGAGGTGCAGCTGCTGAAG	ARAF	ENSG00000078061	ENST00000377045	1	GRCh38	A	G	A	G	X	47567274	sense	TG	A-G	1	0	A_5;	Ser308Gly;	Missense;
TCAGCAGCTGCACCTCACTG	CTCTTCAGCAGCTGCACCTCACTGGGTGG	ARAF	ENSG00000078061	ENST00000377045	1	GRCh38	T	C	T	C	X	47567296	antisense	GG	A-G	1	0	A_6;	Leu312Pro;	Missense;
TTCAGCAGCTGCACCTCACT	CCTCTTCAGCAGCTGCACCTCACTGGGTG	ARAF	ENSG00000078061	ENST00000377045	1	GRCh38	T	C	T	C	X	47567297	antisense	GG	A-G	2	0	A_4;A_7;	Leu313Pro;Leu312Pro;	Missense;Missense;	None;None
CTTCAGCAGCTGCACCTCAC	TCCTCTTCAGCAGCTGCACCTCACTGGGT	ARAF	ENSG00000078061	ENST00000377045	1	GRCh38	T	C	T	C	X	47567298	antisense	TG	A-G	2	0	A_5;A_8;	Leu313Pro;Leu312Pro;	Missense;Missense;	None;None
CAGTGAGGTGCAGCTGCTGA	CACCCAGTGAGGTGCAGCTGCTGAAGAGG	ARAF	ENSG00000078061	ENST00000377045	1	GRCh38	A	G	A	G	X	47567277	sense	AG	A-G	1	0	A_6;	Glu309Gly;	Missense;
GTGAGGTGCAGCTGCTGAAG	CCCAGTGAGGTGCAGCTGCTGAAGAGGAT	ARAF	ENSG00000078061	ENST00000377045	1	GRCh38	A	G	A	G	X	47567279	sense	AG	A-G	1	0	A_4;	Glu309Gly;	Missense;
TGAGGTGCAGCTGCTGAAGA	CCAGTGAGGTGCAGCTGCTGAAGAGGATC	ARAF	ENSG00000078061	ENST00000377045	1	GRCh38	A	G	A	G	X	47567280	sense	GG	A-G	0	0
GTGCAGCTGCTGAAGAGGAT	TGAGGTGCAGCTGCTGAAGAGGATCGGGA	ARAF	ENSG00000078061	ENST00000377045	1	GRCh38	A	G	A	G	X	47567284	sense	CG	A-G	1	0	A_5;	Gln311Arg;	Missense;
TGCAGCTGCTGAAGAGGATC	GAGGTGCAGCTGCTGAAGAGGATCGGGAC	ARAF	ENSG00000078061	ENST00000377045	1	GRCh38	A	G	A	G	X	47567285	sense	GG	A-G	1	0	A_4;	Gln311Arg;	Missense;
GCAGCTGCTGAAGAGGATCG	AGGTGCAGCTGCTGAAGAGGATCGGGACG	ARAF	ENSG00000078061	ENST00000377045	1	GRCh38	A	G	A	G	X	47567286	sense	GG	A-G	0	0
TCCCGATCCTCTTCAGCAGC	CCCGTCCCGATCCTCTTCAGCAGCTGCAC	ARAF	ENSG00000078061	ENST00000377045	1	GRCh38	T	C	T	C	X	47567308	antisense	TG	A-G	1	0	A_6;	Ile316Thr;	Missense;
GCTGCTGAAGAGGATCGGGA	TGCAGCTGCTGAAGAGGATCGGGACGGGC	ARAF	ENSG00000078061	ENST00000377045	1	GRCh38	A	G	A	G	X	47567289	sense	CG	A-G	1	0	A_8;	Lys314Glu;	Missense;
CCGTCCCGATCCTCTTCAGC	GAGCCCGTCCCGATCCTCTTCAGCAGCTG	ARAF	ENSG00000078061	ENST00000377045	1	GRCh38	T	C	T	C	X	47567311	antisense	AG	A-G	0	0
CTGCTGAAGAGGATCGGGAC	GCAGCTGCTGAAGAGGATCGGGACGGGCT	ARAF	ENSG00000078061	ENST00000377045	1	GRCh38	A	G	A	G	X	47567290	sense	GG	A-G	1	0	A_7_8;	Lys314Gly;	Missense;
TGCTGAAGAGGATCGGGACG	CAGCTGCTGAAGAGGATCGGGACGGGCTC	ARAF	ENSG00000078061	ENST00000377045	1	GRCh38	A	G	A	G	X	47567291	sense	GG	A-G	1	0	A_6_7;	Lys314Gly;	Missense;
AGCCCGTCCCGATCCTCTTC	AACGAGCCCGTCCCGATCCTCTTCAGCAG	ARAF	ENSG00000078061	ENST00000377045	1	GRCh38	T	C	T	C	X	47567314	antisense	AG	A-G	0	0
GAAGAGGATCGGGACGGGCT	TGCTGAAGAGGATCGGGACGGGCTCGTTT	ARAF	ENSG00000078061	ENST00000377045	1	GRCh38	A	G	A	G	X	47567295	sense	CG	A-G	2	0	A_5;A_8;	Arg315Gly;Ile316Val;	Missense;Missense;	None;None
AGGATCGGGACGGGCTCGTT	GAAGAGGATCGGGACGGGCTCGTTTGGCA	ARAF	ENSG00000078061	ENST00000377045	1	GRCh38	A	G	A	G	X	47567299	sense	TG	A-G	1	0	A_4;	Ile316Val;	Missense;
GGATCGGGACGGGCTCGTTT	AAGAGGATCGGGACGGGCTCGTTTGGCAC	ARAF	ENSG00000078061	ENST00000377045	1	GRCh38	A	G	A	G	X	47567300	sense	GG	A-G	0	0
GGTGCCAAACGAGCCCGTCC	ACACGGTGCCAAACGAGCCCGTCCCGATC	ARAF	ENSG00000078061	ENST00000377045	1	GRCh38	T	C	T	C	X	47567325	antisense	CG	A-G	1	0	A_7_8;	Phe321Ser;	Missense;
GGGACGGGCTCGTTTGGCAC	GATCGGGACGGGCTCGTTTGGCACCGTGT	ARAF	ENSG00000078061	ENST00000377045	1	GRCh38	A	G	A	G	X	47567305	sense	CG	A-G	1	0	A_4;	Thr318Ala;	Missense;
GACGGGCTCGTTTGGCACCG	TCGGGACGGGCTCGTTTGGCACCGTGTTT	ARAF	ENSG00000078061	ENST00000377045	1	GRCh38	A	G	A	G	X	47567307	sense	TG	A-G	0	0
AACACGGTGCCAAACGAGCC	TCGAAACACGGTGCCAAACGAGCCCGTCC	ARAF	ENSG00000078061	ENST00000377045	1	GRCh38	T	C	T	C	X	47567330	antisense	CG	A-G	1	0	A_4;	Val324Ala;	Missense;
GCTCGTTTGGCACCGTGTTT	ACGGGCTCGTTTGGCACCGTGTTTCGAGG	ARAF	ENSG00000078061	ENST00000377045	1	GRCh38	A	G	A	G	X	47567312	sense	CG	A-G	0	0
TCGAAACACGGTGCCAAACG	GCCCTCGAAACACGGTGCCAAACGAGCCC	ARAF	ENSG00000078061	ENST00000377045	1	GRCh38	T	C	T	C	X	47567334	antisense	AG	A-G	2	0	A_4_5_6;A_8;	Phe325Pro;Val324Ala;	Missense;Missense;	None;None
TCGTTTGGCACCGTGTTTCG	GGGCTCGTTTGGCACCGTGTTTCGAGGGC	ARAF	ENSG00000078061	ENST00000377045	1	GRCh38	A	G	A	G	X	47567314	sense	AG	A-G	0	0
CCTCGAAACACGGTGCCAAA	CCGCCCTCGAAACACGGTGCCAAACGAGC	ARAF	ENSG00000078061	ENST00000377045	1	GRCh38	T	C	T	C	X	47567336	antisense	CG	A-G	1	0	A_6_7_8;	Phe325Pro;	Missense;
CGTTTGGCACCGTGTTTCGA	GGCTCGTTTGGCACCGTGTTTCGAGGGCG	ARAF	ENSG00000078061	ENST00000377045	1	GRCh38	A	G	A	G	X	47567315	sense	GG	A-G	0	0
GTTTGGCACCGTGTTTCGAG	GCTCGTTTGGCACCGTGTTTCGAGGGCGG	ARAF	ENSG00000078061	ENST00000377045	1	GRCh38	A	G	A	G	X	47567316	sense	GG	A-G	1	0	A_8;	Thr323Ala;	Missense;
TTGGCACCGTGTTTCGAGGG	TCGTTTGGCACCGTGTTTCGAGGGCGGTG	ARAF	ENSG00000078061	ENST00000377045	1	GRCh38	A	G	A	G	X	47567318	sense	CG	A-G	1	0	A_6;	Thr323Ala;	Missense;
TGGCACCGTGTTTCGAGGGC	CGTTTGGCACCGTGTTTCGAGGGCGGTGG	ARAF	ENSG00000078061	ENST00000377045	1	GRCh38	A	G	A	G	X	47567319	sense	GG	A-G	1	0	A_5;	Thr323Ala;	Missense;
GCACCGTGTTTCGAGGGCGG	TTTGGCACCGTGTTTCGAGGGCGGTGGCA	ARAF	ENSG00000078061	ENST00000377045	1	GRCh38	A	G	A	G	X	47567321	sense	TG	A-G	0	0
CCACCGCCCTCGAAACACGG	CATGCCACCGCCCTCGAAACACGGTGCCA	ARAF	ENSG00000078061	ENST00000377045	1	GRCh38	T	C	T	C	X	47567343	antisense	TG	A-G	0	0
CACCGTGTTTCGAGGGCGGT	TTGGCACCGTGTTTCGAGGGCGGTGGCAT	ARAF	ENSG00000078061	ENST00000377045	1	GRCh38	A	G	A	G	X	47567322	sense	GG	A-G	0	0
TGCCACCGCCCTCGAAACAC	GCCATGCCACCGCCCTCGAAACACGGTGC	ARAF	ENSG00000078061	ENST00000377045	1	GRCh38	T	C	T	C	X	47567345	antisense	GG	A-G	1	0	A_5;	Trp329Arg;	Missense;
ATGCCACCGCCCTCGAAACA	CGCCATGCCACCGCCCTCGAAACACGGTG	ARAF	ENSG00000078061	ENST00000377045	1	GRCh38	T	C	T	C	X	47567346	antisense	CG	A-G	1	0	A_6;	Trp329Arg;	Missense;
GTGTTTCGAGGGCGGTGGCA	CACCGTGTTTCGAGGGCGGTGGCATGGCG	ARAF	ENSG00000078061	ENST00000377045	1	GRCh38	A	G	A	G	X	47567326	sense	TG	A-G	0	0
TGTTTCGAGGGCGGTGGCAT	ACCGTGTTTCGAGGGCGGTGGCATGGCGA	ARAF	ENSG00000078061	ENST00000377045	1	GRCh38	A	G	A	G	X	47567327	sense	GG	A-G	1	1	A_8;	Arg326Arg;	Silent;
TTTCGAGGGCGGTGGCATGG	CGTGTTTCGAGGGCGGTGGCATGGCGATG	ARAF	ENSG00000078061	ENST00000377045	1	GRCh38	A	G	A	G	X	47567329	sense	CG	A-G	1	1	A_6;	Arg326Arg;	Silent;
CATCGCCATGCCACCGCCCT	GCCACATCGCCATGCCACCGCCCTCGAAA	ARAF	ENSG00000078061	ENST00000377045	1	GRCh38	T	C	T	C	X	47567353	antisense	CG	A-G	1	1	A_8;	His330His;	Silent;
CGAGGGCGGTGGCATGGCGA	GTTTCGAGGGCGGTGGCATGGCGATGTGG	ARAF	ENSG00000078061	ENST00000377045	1	GRCh38	A	G	A	G	X	47567332	sense	TG	A-G	0	0
AGGGCGGTGGCATGGCGATG	TTCGAGGGCGGTGGCATGGCGATGTGGCC	ARAF	ENSG00000078061	ENST00000377045	1	GRCh38	A	G	A	G	X	47567334	sense	TG	A-G	0	0
GGGCGGTGGCATGGCGATGT	TCGAGGGCGGTGGCATGGCGATGTGGCCG	ARAF	ENSG00000078061	ENST00000377045	1	GRCh38	A	G	A	G	X	47567335	sense	GG	A-G	0	0
CGGCCACATCGCCATGCCAC	TTCACGGCCACATCGCCATGCCACCGCCC	ARAF	ENSG00000078061	ENST00000377045	1	GRCh38	T	C	T	C	X	47567359	antisense	CG	A-G	2	1	A_6;A_8;	Val333Ala;Asp332Asp;	Missense;Silent;	None;None
CGGTGGCATGGCGATGTGGC	AGGGCGGTGGCATGGCGATGTGGCCGTGA	ARAF	ENSG00000078061	ENST00000377045	1	GRCh38	A	G	A	G	X	47567338	sense	CG	A-G	1	0	A_8;	His330Arg;	Missense;
GTGGCATGGCGATGTGGCCG	GGCGGTGGCATGGCGATGTGGCCGTGAAG	ARAF	ENSG00000078061	ENST00000377045	1	GRCh38	A	G	A	G	X	47567340	sense	TG	A-G	1	0	A_6;	His330Arg;	Missense;
GCATGGCGATGTGGCCGTGA	GGTGGCATGGCGATGTGGCCGTGAAGGTG	ARAF	ENSG00000078061	ENST00000377045	1	GRCh38	A	G	A	G	X	47567343	sense	AG	A-G	0	0
CCTTCACGGCCACATCGCCA	AGCACCTTCACGGCCACATCGCCATGCCA	ARAF	ENSG00000078061	ENST00000377045	1	GRCh38	T	C	T	C	X	47567365	antisense	TG	A-G	1	0	A_6;	Val335Ala;	Missense;
CATGGCGATGTGGCCGTGAA	GTGGCATGGCGATGTGGCCGTGAAGGTGC	ARAF	ENSG00000078061	ENST00000377045	1	GRCh38	A	G	A	G	X	47567344	sense	GG	A-G	1	0	A_8;	Asp332Gly;	Missense;
TGGCGATGTGGCCGTGAAGG	GGCATGGCGATGTGGCCGTGAAGGTGCTC	ARAF	ENSG00000078061	ENST00000377045	1	GRCh38	A	G	A	G	X	47567346	sense	TG	A-G	1	0	A_6;	Asp332Gly;	Missense;
GAGCACCTTCACGGCCACAT	CCTTGAGCACCTTCACGGCCACATCGCCA	ARAF	ENSG00000078061	ENST00000377045	1	GRCh38	T	C	T	C	X	47567370	antisense	CG	A-G	1	0	A_5;	Val337Ala;	Missense;
TGTGGCCGTGAAGGTGCTCA	GCGATGTGGCCGTGAAGGTGCTCAAGGTG	ARAF	ENSG00000078061	ENST00000377045	1	GRCh38	A	G	A	G	X	47567352	sense	AG	A-G	0	0
GTGGCCGTGAAGGTGCTCAA	CGATGTGGCCGTGAAGGTGCTCAAGGTGT	ARAF	ENSG00000078061	ENST00000377045	1	GRCh38	A	G	A	G	X	47567353	sense	GG	A-G	0	0
GGCCGTGAAGGTGCTCAAGG	ATGTGGCCGTGAAGGTGCTCAAGGTGTCC	ARAF	ENSG00000078061	ENST00000377045	1	GRCh38	A	G	A	G	X	47567355	sense	TG	A-G	1	0	A_8;	Lys336Glu;	Missense;
GACACCTTGAGCACCTTCAC	CTGGGACACCTTGAGCACCTTCACGGCCA	ARAF	ENSG00000078061	ENST00000377045	1	GRCh38	T	C	T	C	X	47567378	antisense	GG	A-G	1	0	A_4;	Val340Ala;	Missense;
GGACACCTTGAGCACCTTCA	GCTGGGACACCTTGAGCACCTTCACGGCC	ARAF	ENSG00000078061	ENST00000377045	1	GRCh38	T	C	T	C	X	47567379	antisense	CG	A-G	1	0	A_5;	Val340Ala;	Missense;
GAAGGTGCTCAAGGTGTCCC	CCGTGAAGGTGCTCAAGGTGTCCCAGCCC	ARAF	ENSG00000078061	ENST00000377045	1	GRCh38	A	G	A	G	X	47567361	sense	AG	A-G	0	0
CTGTGGGCTGGGACACCTTG	TCAGCTGTGGGCTGGGACACCTTGAGCAC	ARAF	ENSG00000078061	ENST00000377045	1	GRCh38	T	C	T	C	X	47567389	antisense	AG	A-G	0	0
CTCAAGGTGTCCCAGCCCAC	GGTGCTCAAGGTGTCCCAGCCCACAGCTG	ARAF	ENSG00000078061	ENST00000377045	1	GRCh38	A	G	A	G	X	47567368	sense	AG	A-G	1	0	A_4_5;	Lys339Gly;	Missense;
AGCTGTGGGCTGGGACACCT	GCTCAGCTGTGGGCTGGGACACCTTGAGC	ARAF	ENSG00000078061	ENST00000377045	1	GRCh38	T	C	T	C	X	47567391	antisense	TG	A-G	0	0
AAGGTGTCCCAGCCCACAGC	GCTCAAGGTGTCCCAGCCCACAGCTGAGC	ARAF	ENSG00000078061	ENST00000377045	1	GRCh38	A	G	A	G	X	47567371	sense	TG	A-G	0	0
GGTGTCCCAGCCCACAGCTG	TCAAGGTGTCCCAGCCCACAGCTGAGCAG	ARAF	ENSG00000078061	ENST00000377045	1	GRCh38	A	G	A	G	X	47567373	sense	AG	A-G	0	0
GTCCCAGCCCACAGCTGAGC	AGGTGTCCCAGCCCACAGCTGAGCAGGCC	ARAF	ENSG00000078061	ENST00000377045	1	GRCh38	A	G	A	G	X	47567376	sense	AG	A-G	1	0	A_6;	Gln342Arg;	Missense;
TCCCAGCCCACAGCTGAGCA	GGTGTCCCAGCCCACAGCTGAGCAGGCCC	ARAF	ENSG00000078061	ENST00000377045	1	GRCh38	A	G	A	G	X	47567377	sense	GG	A-G	1	0	A_5;	Gln342Arg;	Missense;
GCCTGCTCAGCTGTGGGCTG	CTGGGCCTGCTCAGCTGTGGGCTGGGACA	ARAF	ENSG00000078061	ENST00000377045	1	GRCh38	T	C	T	C	X	47567399	antisense	GG	A-G	0	0
GGCCTGCTCAGCTGTGGGCT	CCTGGGCCTGCTCAGCTGTGGGCTGGGAC	ARAF	ENSG00000078061	ENST00000377045	1	GRCh38	T	C	T	C	X	47567400	antisense	GG	A-G	0	0
GGGCCTGCTCAGCTGTGGGC	GCCTGGGCCTGCTCAGCTGTGGGCTGGGA	ARAF	ENSG00000078061	ENST00000377045	1	GRCh38	T	C	T	C	X	47567401	antisense	TG	A-G	0	0
GCCCACAGCTGAGCAGGCCC	CCCAGCCCACAGCTGAGCAGGCCCAGGCT	ARAF	ENSG00000078061	ENST00000377045	1	GRCh38	A	G	A	G	X	47567382	sense	AG	A-G	1	0	A_5_7;	Thr344Ala;	Missense;
CCTGGGCCTGCTCAGCTGTG	AAAGCCTGGGCCTGCTCAGCTGTGGGCTG	ARAF	ENSG00000078061	ENST00000377045	1	GRCh38	T	C	T	C	X	47567404	antisense	GG	A-G	0	0
CCCACAGCTGAGCAGGCCCA	CCAGCCCACAGCTGAGCAGGCCCAGGCTT	ARAF	ENSG00000078061	ENST00000377045	1	GRCh38	A	G	A	G	X	47567383	sense	GG	A-G	1	0	A_4_6;	Thr344Ala;	Missense;
GCCTGGGCCTGCTCAGCTGT	GAAAGCCTGGGCCTGCTCAGCTGTGGGCT	ARAF	ENSG00000078061	ENST00000377045	1	GRCh38	T	C	T	C	X	47567405	antisense	GG	A-G	0	0
AGCCTGGGCCTGCTCAGCTG	TGAAAGCCTGGGCCTGCTCAGCTGTGGGC	ARAF	ENSG00000078061	ENST00000377045	1	GRCh38	T	C	T	C	X	47567406	antisense	TG	A-G	0	0
AAAGCCTGGGCCTGCTCAGC	CTTGAAAGCCTGGGCCTGCTCAGCTGTGG	ARAF	ENSG00000078061	ENST00000377045	1	GRCh38	T	C	T	C	X	47567408	antisense	TG	A-G	0	0
TTGAAAGCCTGGGCCTGCTC	ATTCTTGAAAGCCTGGGCCTGCTCAGCTG	ARAF	ENSG00000078061	ENST00000377045	1	GRCh38	T	C	T	C	X	47567411	antisense	AG	A-G	2	1	A_4_5;A_6;	Phe351Pro;Ala350Ala;	Missense;Silent;	None;None
TGAGCAGGCCCAGGCTTTCA	CAGCTGAGCAGGCCCAGGCTTTCAAGAAT	ARAF	ENSG00000078061	ENST00000377045	1	GRCh38	A	G	A	G	X	47567391	sense	AG	A-G	1	0	A_6;	Gln347Arg;	Missense;
CATTCTTGAAAGCCTGGGCC	ATCTCATTCTTGAAAGCCTGGGCCTGCTC	ARAF	ENSG00000078061	ENST00000377045	1	GRCh38	T	C	T	C	X	47567416	antisense	TG	A-G	0	0
CAGGCCCAGGCTTTCAAGAA	TGAGCAGGCCCAGGCTTTCAAGAATGAGA	ARAF	ENSG00000078061	ENST00000377045	1	GRCh38	A	G	A	G	X	47567395	sense	TG	A-G	1	0	A_8;	Gln349Arg;	Missense;
GGCCCAGGCTTTCAAGAATG	AGCAGGCCCAGGCTTTCAAGAATGAGATG	ARAF	ENSG00000078061	ENST00000377045	1	GRCh38	A	G	A	G	X	47567397	sense	AG	A-G	1	0	A_6;	Gln349Arg;	Missense;
ATCTCATTCTTGAAAGCCTG	CTGCATCTCATTCTTGAAAGCCTGGGCCT	ARAF	ENSG00000078061	ENST00000377045	1	GRCh38	T	C	T	C	X	47567420	antisense	GG	A-G	1	1	A_6;	Asn353Asn;	Silent;
CATCTCATTCTTGAAAGCCT	CCTGCATCTCATTCTTGAAAGCCTGGGCC	ARAF	ENSG00000078061	ENST00000377045	1	GRCh38	T	C	T	C	X	47567421	antisense	GG	A-G	1	1	A_7;	Asn353Asn;	Silent;
CCAGGCTTTCAAGAATGAGA	AGGCCCAGGCTTTCAAGAATGAGATGCAG	ARAF	ENSG00000078061	ENST00000377045	1	GRCh38	A	G	A	G	X	47567400	sense	TG	A-G	0	0
GCATCTCATTCTTGAAAGCC	ACCTGCATCTCATTCTTGAAAGCCTGGGC	ARAF	ENSG00000078061	ENST00000377045	1	GRCh38	T	C	T	C	X	47567422	antisense	TG	A-G	1	1	A_8;	Asn353Asn;	Silent;
GGCTTTCAAGAATGAGATGC	CCCAGGCTTTCAAGAATGAGATGCAGGTG	ARAF	ENSG00000078061	ENST00000377045	1	GRCh38	A	G	A	G	X	47567403	sense	AG	A-G	1	0	A_8;	Lys352Glu;	Missense;
GCTTTCAAGAATGAGATGCA	CCAGGCTTTCAAGAATGAGATGCAGGTGC	ARAF	ENSG00000078061	ENST00000377045	1	GRCh38	A	G	A	G	X	47567404	sense	GG	A-G	1	0	A_7_8;	Lys352Gly;	Missense;
ACCTGCATCTCATTCTTGAA	GAGCACCTGCATCTCATTCTTGAAAGCCT	ARAF	ENSG00000078061	ENST00000377045	1	GRCh38	T	C	T	C	X	47567426	antisense	AG	A-G	1	0	A_7;	Met355Thr;	Missense;
TTTCAAGAATGAGATGCAGG	AGGCTTTCAAGAATGAGATGCAGGTGCTC	ARAF	ENSG00000078061	ENST00000377045	1	GRCh38	A	G	A	G	X	47567406	sense	TG	A-G	2	0	A_5_6;A_8;	Lys352Gly;Asn353Asp;	Missense;Missense;	None;None
GAGCACCTGCATCTCATTCT	ACCTGAGCACCTGCATCTCATTCTTGAAA	ARAF	ENSG00000078061	ENST00000377045	1	GRCh38	T	C	T	C	X	47567430	antisense	TG	A-G	1	0	A_5;	Val357Ala;	Missense;
AGAATGAGATGCAGGTGCTC	TTCAAGAATGAGATGCAGGTGCTCAGGTG	ARAF	ENSG00000078061	ENST00000377045	1	GRCh38	A	G	A	G	X	47567411	sense	AG	A-G	2	0	A_4;A_7;	Asn353Ser;Glu354Gly;	Missense;Missense;	None;None
GAATGAGATGCAGGTGCTCA	TCAAGAATGAGATGCAGGTGCTCAGGTGA	ARAF	ENSG00000078061	ENST00000377045	1	GRCh38	A	G	A	G	X	47567412	sense	GG	A-G	2	0	A_6;A_8;	Glu354Gly;Met355Val;	Missense;Missense;	None;None
ATGAGATGCAGGTGCTCAGG	AAGAATGAGATGCAGGTGCTCAGGTGAGG	ARAF	ENSG00000078061	ENST00000377045	1	GRCh38	A	G	A	G	X	47567414	sense	TG	A-G	2	0	A_4;A_6;	Glu354Gly;Met355Val;	Missense;Missense;	None;None
GAGATGCAGGTGCTCAGGTG	GAATGAGATGCAGGTGCTCAGGTGAGGTG	ARAF	ENSG00000078061	ENST00000377045	1	GRCh38	A	G	A	G	X	47567416	sense	AG	A-G	2	0	A_4;A_8;	Met355Val;Gln356Arg;	Missense;Missense;	None;None
AGATGCAGGTGCTCAGGTGA	AATGAGATGCAGGTGCTCAGGTGAGGTGG	ARAF	ENSG00000078061	ENST00000377045	1	GRCh38	A	G	A	G	X	47567417	sense	GG	A-G	1	0	A_7;	Gln356Arg;	Missense;
ATGCAGGTGCTCAGGTGAGG	TGAGATGCAGGTGCTCAGGTGAGGTGGCA	ARAF	ENSG00000078061	ENST00000377045	1	GRCh38	A	G	A	G	X	47567419	sense	TG	A-G	1	0	A_5;	Gln356Arg;	Missense;
TGCAGGTGCTCAGGTGAGGT	GAGATGCAGGTGCTCAGGTGAGGTGGCAT	ARAF	ENSG00000078061	ENST00000377045	1	GRCh38	A	G	A	G	X	47567420	sense	GG	A-G	1	0	A_4;	Gln356Arg;	Missense;
TGCCACCTCACCTGAGCACC	CACATGCCACCTCACCTGAGCACCTGCAT	ARAF	ENSG00000078061	ENST00000377045	1	GRCh38	T	C	T	C	X	47567443	antisense	TG	A-G	1	0	A_5;	Exon10:+7;	Intron;
GGTGCTCAGGTGAGGTGGCA	TGCAGGTGCTCAGGTGAGGTGGCATGTGT	ARAF	ENSG00000078061	ENST00000377045	1	GRCh38	A	G	A	G	X	47567424	sense	TG	A-G	1	0	A_8;	Arg359Gly;	Missense;
TGCTCAGGTGAGGTGGCATG	CAGGTGCTCAGGTGAGGTGGCATGTGTGC	ARAF	ENSG00000078061	ENST00000377045	1	GRCh38	A	G	A	G	X	47567426	sense	TG	A-G	1	0	A_6;	Arg359Gly;	Missense;
CACACATGCCACCTCACCTG	CACGCACACATGCCACCTCACCTGAGCAC	ARAF	ENSG00000078061	ENST00000377045	1	GRCh38	T	C	T	C	X	47567449	antisense	AG	A-G	2	0	A_4;A_6;	Exon10:+14;Exon10:+12;	Intron;Intron;	None;None
CTCAGGTGAGGTGGCATGTG	GGTGCTCAGGTGAGGTGGCATGTGTGCGT	ARAF	ENSG00000078061	ENST00000377045	1	GRCh38	A	G	A	G	X	47567428	sense	TG	A-G	1	0	A_4;	Arg359Gly;	Missense;
CGCACACATGCCACCTCACC	TCCACGCACACATGCCACCTCACCTGAGC	ARAF	ENSG00000078061	ENST00000377045	1	GRCh38	T	C	T	C	X	47567451	antisense	TG	A-G	3	0	A_4;A_6;A_8;	Exon10:+16;Exon10:+14;Exon10:+12;	Intron;Intron;Intron;	None;None;None
CAGGTGAGGTGGCATGTGTG	TGCTCAGGTGAGGTGGCATGTGTGCGTGG	ARAF	ENSG00000078061	ENST00000377045	1	GRCh38	A	G	A	G	X	47567430	sense	CG	A-G	1	0	A_7;	Exon10:+4;	Intron;
GGTGAGGTGGCATGTGTGCG	CTCAGGTGAGGTGGCATGTGTGCGTGGAT	ARAF	ENSG00000078061	ENST00000377045	1	GRCh38	A	G	A	G	X	47567432	sense	TG	A-G	1	0	A_5;	Exon10:+4;	Intron;
GTGAGGTGGCATGTGTGCGT	TCAGGTGAGGTGGCATGTGTGCGTGGATG	ARAF	ENSG00000078061	ENST00000377045	1	GRCh38	A	G	A	G	X	47567433	sense	GG	A-G	1	0	A_4;	Exon10:+4;	Intron;
AGGTGGCATGTGTGCGTGGA	GGTGAGGTGGCATGTGTGCGTGGATGGGG	ARAF	ENSG00000078061	ENST00000377045	1	GRCh38	A	G	A	G	X	47567436	sense	TG	A-G	1	0	A_8;	Exon10:+11;	Intron;
GGTGGCATGTGTGCGTGGAT	GTGAGGTGGCATGTGTGCGTGGATGGGGG	ARAF	ENSG00000078061	ENST00000377045	1	GRCh38	A	G	A	G	X	47567437	sense	GG	A-G	1	0	A_7;	Exon10:+11;	Intron;
GTGGCATGTGTGCGTGGATG	TGAGGTGGCATGTGTGCGTGGATGGGGGT	ARAF	ENSG00000078061	ENST00000377045	1	GRCh38	A	G	A	G	X	47567438	sense	GG	A-G	1	0	A_6;	Exon10:+11;	Intron;
TGGCATGTGTGCGTGGATGG	GAGGTGGCATGTGTGCGTGGATGGGGGTG	ARAF	ENSG00000078061	ENST00000377045	1	GRCh38	A	G	A	G	X	47567439	sense	GG	A-G	1	0	A_5;	Exon10:+11;	Intron;
GGCATGTGTGCGTGGATGGG	AGGTGGCATGTGTGCGTGGATGGGGGTGG	ARAF	ENSG00000078061	ENST00000377045	1	GRCh38	A	G	A	G	X	47567440	sense	GG	A-G	1	0	A_4;	Exon10:+11;	Intron;
CACCCCCATCCACGCACACA	CTGCCACCCCCATCCACGCACACATGCCA	ARAF	ENSG00000078061	ENST00000377045	1	GRCh38	T	C	T	C	X	47567463	antisense	TG	A-G	1	0	A_8;	Exon10:+24;	Intron;
CATGTGTGCGTGGATGGGGG	GTGGCATGTGTGCGTGGATGGGGGTGGCA	ARAF	ENSG00000078061	ENST00000377045	1	GRCh38	A	G	A	G	X	47567442	sense	TG	A-G	0	0
ATGTGTGCGTGGATGGGGGT	TGGCATGTGTGCGTGGATGGGGGTGGCAG	ARAF	ENSG00000078061	ENST00000377045	1	GRCh38	A	G	A	G	X	47567443	sense	GG	A-G	0	0
TGTGCGTGGATGGGGGTGGC	CATGTGTGCGTGGATGGGGGTGGCAGGCC	ARAF	ENSG00000078061	ENST00000377045	1	GRCh38	A	G	A	G	X	47567446	sense	AG	A-G	0	0
GTGCGTGGATGGGGGTGGCA	ATGTGTGCGTGGATGGGGGTGGCAGGCCC	ARAF	ENSG00000078061	ENST00000377045	1	GRCh38	A	G	A	G	X	47567447	sense	GG	A-G	0	0
GGGCCTGCCACCCCCATCCA	GGCCGGGCCTGCCACCCCCATCCACGCAC	ARAF	ENSG00000078061	ENST00000377045	1	GRCh38	T	C	T	C	X	47567471	antisense	CG	A-G	0	0
GTGGATGGGGGTGGCAGGCC	GTGCGTGGATGGGGGTGGCAGGCCCGGCC	ARAF	ENSG00000078061	ENST00000377045	1	GRCh38	A	G	A	G	X	47567451	sense	CG	A-G	1	0	A_5;	Exon10:+23;	Intron;
TGGATGGGGGTGGCAGGCCC	TGCGTGGATGGGGGTGGCAGGCCCGGCCT	ARAF	ENSG00000078061	ENST00000377045	1	GRCh38	A	G	A	G	X	47567452	sense	GG	A-G	1	0	A_4;	Exon10:+23;	Intron;
GGGGGTGGCAGGCCCGGCCT	GGATGGGGGTGGCAGGCCCGGCCTTGGCA	ARAF	ENSG00000078061	ENST00000377045	1	GRCh38	A	G	A	G	X	47567457	sense	TG	A-G	0	0
GGGGTGGCAGGCCCGGCCTT	GATGGGGGTGGCAGGCCCGGCCTTGGCAT	ARAF	ENSG00000078061	ENST00000377045	1	GRCh38	A	G	A	G	X	47567458	sense	GG	A-G	0	0
AGGGAGGGCAGTGTCAGAGG	AGGCAGGGAGGGCAGTGTCAGAGGTGGGG	ARAF	ENSG00000078061	ENST00000377045	1	GRCh38	T	C	T	C	X	47568709	antisense	TG	A-G	1	0	A_5;	Exon11:-13;	Intron;
ACCTCTGACACTGCCCTCCC	CCCCACCTCTGACACTGCCCTCCCTGCCT	ARAF	ENSG00000078061	ENST00000377045	1	GRCh38	A	G	A	G	X	47568689	sense	TG	A-G	1	0	A_8;	Exon11:-22;	Intron;
GCAGGGAGGGCAGTGTCAGA	GCAGGCAGGGAGGGCAGTGTCAGAGGTGG	ARAF	ENSG00000078061	ENST00000377045	1	GRCh38	T	C	T	C	X	47568711	antisense	GG	A-G	1	0	A_7;	Exon11:-13;	Intron;
GGCAGGGAGGGCAGTGTCAG	TGCAGGCAGGGAGGGCAGTGTCAGAGGTG	ARAF	ENSG00000078061	ENST00000377045	1	GRCh38	T	C	T	C	X	47568712	antisense	AG	A-G	2	0	A_4;A_8;	Exon11:-9;Exon11:-13;	Intron;Intron;	None;None
CAGGCAGGGAGGGCAGTGTC	CCTGCAGGCAGGGAGGGCAGTGTCAGAGG	ARAF	ENSG00000078061	ENST00000377045	1	GRCh38	T	C	T	C	X	47568714	antisense	AG	A-G	1	0	A_6;	Exon11:-9;	Intron;
CTGACACTGCCCTCCCTGCC	ACCTCTGACACTGCCCTCCCTGCCTGCAG	ARAF	ENSG00000078061	ENST00000377045	1	GRCh38	A	G	A	G	X	47568693	sense	TG	A-G	2	0	A_4;A_6;	Exon11:-22;Exon11:-20;	Intron;Intron;	None;None
ACACTGCCCTCCCTGCCTGC	TCTGACACTGCCCTCCCTGCCTGCAGGAA	ARAF	ENSG00000078061	ENST00000377045	1	GRCh38	A	G	A	G	X	47568696	sense	AG	A-G	0	0
CCTGCAGGCAGGGAGGGCAG	TCTTCCTGCAGGCAGGGAGGGCAGTGTCA	ARAF	ENSG00000078061	ENST00000377045	1	GRCh38	T	C	T	C	X	47568718	antisense	TG	A-G	1	0	A_6;	Exon11:-5;	Intron;
CACTGCCCTCCCTGCCTGCA	CTGACACTGCCCTCCCTGCCTGCAGGAAG	ARAF	ENSG00000078061	ENST00000377045	1	GRCh38	A	G	A	G	X	47568697	sense	GG	A-G	0	0
TTCCTGCAGGCAGGGAGGGC	CGTCTTCCTGCAGGCAGGGAGGGCAGTGT	ARAF	ENSG00000078061	ENST00000377045	1	GRCh38	T	C	T	C	X	47568720	antisense	AG	A-G	1	0	A_8;	Exon11:-5;	Intron;
TGCCCTCCCTGCCTGCAGGA	ACACTGCCCTCCCTGCCTGCAGGAAGACG	ARAF	ENSG00000078061	ENST00000377045	1	GRCh38	A	G	A	G	X	47568700	sense	AG	A-G	0	0
GTCTTCCTGCAGGCAGGGAG	TCGCGTCTTCCTGCAGGCAGGGAGGGCAG	ARAF	ENSG00000078061	ENST00000377045	1	GRCh38	T	C	T	C	X	47568723	antisense	GG	A-G	0	0
CGTCTTCCTGCAGGCAGGGA	GTCGCGTCTTCCTGCAGGCAGGGAGGGCA	ARAF	ENSG00000078061	ENST00000377045	1	GRCh38	T	C	T	C	X	47568724	antisense	GG	A-G	0	0
CCTCCCTGCCTGCAGGAAGA	CTGCCCTCCCTGCCTGCAGGAAGACGCGA	ARAF	ENSG00000078061	ENST00000377045	1	GRCh38	A	G	A	G	X	47568703	sense	CG	A-G	0	0
GCGTCTTCCTGCAGGCAGGG	TGTCGCGTCTTCCTGCAGGCAGGGAGGGC	ARAF	ENSG00000078061	ENST00000377045	1	GRCh38	T	C	T	C	X	47568725	antisense	AG	A-G	0	0
TCCCTGCCTGCAGGAAGACG	GCCCTCCCTGCCTGCAGGAAGACGCGACA	ARAF	ENSG00000078061	ENST00000377045	1	GRCh38	A	G	A	G	X	47568705	sense	CG	A-G	0	0
TCGCGTCTTCCTGCAGGCAG	CATGTCGCGTCTTCCTGCAGGCAGGGAGG	ARAF	ENSG00000078061	ENST00000377045	1	GRCh38	T	C	T	C	X	47568727	antisense	GG	A-G	0	0
GTCGCGTCTTCCTGCAGGCA	ACATGTCGCGTCTTCCTGCAGGCAGGGAG	ARAF	ENSG00000078061	ENST00000377045	1	GRCh38	T	C	T	C	X	47568728	antisense	GG	A-G	0	0
TGTCGCGTCTTCCTGCAGGC	GACATGTCGCGTCTTCCTGCAGGCAGGGA	ARAF	ENSG00000078061	ENST00000377045	1	GRCh38	T	C	T	C	X	47568729	antisense	AG	A-G	0	0
GCCTGCAGGAAGACGCGACA	CCCTGCCTGCAGGAAGACGCGACATGTCA	ARAF	ENSG00000078061	ENST00000377045	1	GRCh38	A	G	A	G	X	47568710	sense	TG	A-G	1	0	A_7;	Exon11:-2;	Splice-acceptor;
ACATGTCGCGTCTTCCTGCA	GTTGACATGTCGCGTCTTCCTGCAGGCAG	ARAF	ENSG00000078061	ENST00000377045	1	GRCh38	T	C	T	C	X	47568732	antisense	GG	A-G	0	0
GACATGTCGCGTCTTCCTGC	TGTTGACATGTCGCGTCTTCCTGCAGGCA	ARAF	ENSG00000078061	ENST00000377045	1	GRCh38	T	C	T	C	X	47568733	antisense	AG	A-G	1	1	A_4;	His363His;	Silent;
GTTGACATGTCGCGTCTTCC	AGATGTTGACATGTCGCGTCTTCCTGCAG	ARAF	ENSG00000078061	ENST00000377045	1	GRCh38	T	C	T	C	X	47568736	antisense	TG	A-G	2	1	A_5;A_7;	Val364Ala;His363His;	Missense;Silent;	None;None
GACGCGACATGTCAACATCT	GGAAGACGCGACATGTCAACATCTTGCTG	ARAF	ENSG00000078061	ENST00000377045	1	GRCh38	A	G	A	G	X	47568721	sense	TG	A-G	1	1	A_7;	Arg362Arg;	Silent;
AGCAAGATGTTGACATGTCG	AAACAGCAAGATGTTGACATGTCGCGTCT	ARAF	ENSG00000078061	ENST00000377045	1	GRCh38	T	C	T	C	X	47568744	antisense	CG	A-G	2	0	A_4_5;A_7;	Leu367Pro;Ile366Thr;	Missense;Missense;	None;None
GCGACATGTCAACATCTTGC	AGACGCGACATGTCAACATCTTGCTGTTT	ARAF	ENSG00000078061	ENST00000377045	1	GRCh38	A	G	A	G	X	47568724	sense	TG	A-G	2	1	A_4;A_6;	Arg362Arg;His363Arg;	Silent;Missense;	None;None
ACAGCAAGATGTTGACATGT	ATAAACAGCAAGATGTTGACATGTCGCGT	ARAF	ENSG00000078061	ENST00000377045	1	GRCh38	T	C	T	C	X	47568746	antisense	CG	A-G	1	0	A_6_7;	Leu367Pro;	Missense;
TAAACAGCAAGATGTTGACA	CCCATAAACAGCAAGATGTTGACATGTCG	ARAF	ENSG00000078061	ENST00000377045	1	GRCh38	T	C	T	C	X	47568749	antisense	TG	A-G	2	0	A_4;A_6;	Phe369Leu;Leu368Pro;	Missense;Missense;	None;None
TGTCAACATCTTGCTGTTTA	GACATGTCAACATCTTGCTGTTTATGGGC	ARAF	ENSG00000078061	ENST00000377045	1	GRCh38	A	G	A	G	X	47568730	sense	TG	A-G	2	0	A_5_6;A_8;	Asn365Gly;Ile366Val;	Missense;Missense;	None;None
GTCAACATCTTGCTGTTTAT	ACATGTCAACATCTTGCTGTTTATGGGCT	ARAF	ENSG00000078061	ENST00000377045	1	GRCh38	A	G	A	G	X	47568731	sense	GG	A-G	2	0	A_4_5;A_7;	Asn365Gly;Ile366Val;	Missense;Missense;	None;None
TCAACATCTTGCTGTTTATG	CATGTCAACATCTTGCTGTTTATGGGCTT	ARAF	ENSG00000078061	ENST00000377045	1	GRCh38	A	G	A	G	X	47568732	sense	GG	A-G	2	0	A_4;A_6;	Asn365Ser;Ile366Val;	Missense;Missense;	None;None
GCCCATAAACAGCAAGATGT	TGAAGCCCATAAACAGCAAGATGTTGACA	ARAF	ENSG00000078061	ENST00000377045	1	GRCh38	T	C	T	C	X	47568754	antisense	TG	A-G	2	0	A_5;A_7_8;	Met370Thr;Phe369Ser;	Missense;Missense;	None;None
GAAGCCCATAAACAGCAAGA	TCATGAAGCCCATAAACAGCAAGATGTTG	ARAF	ENSG00000078061	ENST00000377045	1	GRCh38	T	C	T	C	X	47568757	antisense	TG	A-G	1	0	A_8;	Met370Thr;	Missense;
CATGAAGCCCATAAACAGCA	GGGTCATGAAGCCCATAAACAGCAAGATG	ARAF	ENSG00000078061	ENST00000377045	1	GRCh38	T	C	T	C	X	47568760	antisense	AG	A-G	1	0	A_5_6;	Phe372Pro;	Missense;
CTTGCTGTTTATGGGCTTCA	ACATCTTGCTGTTTATGGGCTTCATGACC	ARAF	ENSG00000078061	ENST00000377045	1	GRCh38	A	G	A	G	X	47568739	sense	TG	A-G	0	0
GGGTCATGAAGCCCATAAAC	GGCCGGGTCATGAAGCCCATAAACAGCAA	ARAF	ENSG00000078061	ENST00000377045	1	GRCh38	T	C	T	C	X	47568764	antisense	AG	A-G	1	0	A_6;	Met373Thr;	Missense;
TGTTTATGGGCTTCATGACC	TTGCTGTTTATGGGCTTCATGACCCGGCC	ARAF	ENSG00000078061	ENST00000377045	1	GRCh38	A	G	A	G	X	47568744	sense	CG	A-G	1	0	A_6;	Met370Val;	Missense;
GTTTATGGGCTTCATGACCC	TGCTGTTTATGGGCTTCATGACCCGGCCG	ARAF	ENSG00000078061	ENST00000377045	1	GRCh38	A	G	A	G	X	47568745	sense	GG	A-G	1	0	A_5;	Met370Val;	Missense;
TATGGGCTTCATGACCCGGC	TGTTTATGGGCTTCATGACCCGGCCGGGA	ARAF	ENSG00000078061	ENST00000377045	1	GRCh38	A	G	A	G	X	47568748	sense	CG	A-G	0	0
ATGGGCTTCATGACCCGGCC	GTTTATGGGCTTCATGACCCGGCCGGGAT	ARAF	ENSG00000078061	ENST00000377045	1	GRCh38	A	G	A	G	X	47568749	sense	GG	A-G	0	0
TGGGCTTCATGACCCGGCCG	TTTATGGGCTTCATGACCCGGCCGGGATT	ARAF	ENSG00000078061	ENST00000377045	1	GRCh38	A	G	A	G	X	47568750	sense	GG	A-G	0	0
AAATCCCGGCCGGGTCATGA	TGGCAAATCCCGGCCGGGTCATGAAGCCC	ARAF	ENSG00000078061	ENST00000377045	1	GRCh38	T	C	T	C	X	47568775	antisense	AG	A-G	0	0
TTCATGACCCGGCCGGGATT	GGGCTTCATGACCCGGCCGGGATTTGCCA	ARAF	ENSG00000078061	ENST00000377045	1	GRCh38	A	G	A	G	X	47568755	sense	TG	A-G	2	0	A_4;A_7;	Met373Val;Thr374Ala;	Missense;Missense;	None;None
GGCAAATCCCGGCCGGGTCA	TGATGGCAAATCCCGGCCGGGTCATGAAG	ARAF	ENSG00000078061	ENST00000377045	1	GRCh38	T	C	T	C	X	47568778	antisense	TG	A-G	1	0	A_4_5_6;	Phe378Pro;	Missense;
ATGATGGCAAATCCCGGCCG	TGTGATGATGGCAAATCCCGGCCGGGTCA	ARAF	ENSG00000078061	ENST00000377045	1	GRCh38	T	C	T	C	X	47568783	antisense	GG	A-G	1	0	A_4;	Ile380Thr;	Missense;
GATGATGGCAAATCCCGGCC	GTGTGATGATGGCAAATCCCGGCCGGGTC	ARAF	ENSG00000078061	ENST00000377045	1	GRCh38	T	C	T	C	X	47568784	antisense	GG	A-G	1	0	A_5;	Ile380Thr;	Missense;
TGATGATGGCAAATCCCGGC	TGTGTGATGATGGCAAATCCCGGCCGGGT	ARAF	ENSG00000078061	ENST00000377045	1	GRCh38	T	C	T	C	X	47568785	antisense	CG	A-G	1	0	A_6;	Ile380Thr;	Missense;
GTGTGATGATGGCAAATCCC	CACTGTGTGATGATGGCAAATCCCGGCCG	ARAF	ENSG00000078061	ENST00000377045	1	GRCh38	T	C	T	C	X	47568788	antisense	GG	A-G	1	0	A_6;	Ile381Thr;	Missense;
TGTGTGATGATGGCAAATCC	CCACTGTGTGATGATGGCAAATCCCGGCC	ARAF	ENSG00000078061	ENST00000377045	1	GRCh38	T	C	T	C	X	47568789	antisense	CG	A-G	1	0	A_7;	Ile381Thr;	Missense;
GGGATTTGCCATCATCACAC	GGCCGGGATTTGCCATCATCACACAGTGG	ARAF	ENSG00000078061	ENST00000377045	1	GRCh38	A	G	A	G	X	47568769	sense	AG	A-G	1	1	A_4;	Gly377Gly;	Silent;
GATTTGCCATCATCACACAG	CCGGGATTTGCCATCATCACACAGTGGTG	ARAF	ENSG00000078061	ENST00000377045	1	GRCh38	A	G	A	G	X	47568771	sense	TG	A-G	0	0
ATTTGCCATCATCACACAGT	CGGGATTTGCCATCATCACACAGTGGTGT	ARAF	ENSG00000078061	ENST00000377045	1	GRCh38	A	G	A	G	X	47568772	sense	GG	A-G	1	0	A_8;	Ile380Val;	Missense;
TTGCCATCATCACACAGTGG	GGATTTGCCATCATCACACAGTGGTGTGA	ARAF	ENSG00000078061	ENST00000377045	1	GRCh38	A	G	A	G	X	47568774	sense	TG	A-G	1	0	A_6;	Ile380Val;	Missense;
GCCATCATCACACAGTGGTG	ATTTGCCATCATCACACAGTGGTGTGAGG	ARAF	ENSG00000078061	ENST00000377045	1	GRCh38	A	G	A	G	X	47568776	sense	TG	A-G	2	0	A_4;A_7;	Ile380Val;Ile381Val;	Missense;Missense;	None;None
TCACACCACTGTGTGATGAT	GCCCTCACACCACTGTGTGATGATGGCAA	ARAF	ENSG00000078061	ENST00000377045	1	GRCh38	T	C	T	C	X	47568798	antisense	GG	A-G	2	0	A_5;A_8;	Cys385Arg;Trp384Arg;	Missense;Missense;	None;None
CTCACACCACTGTGTGATGA	AGCCCTCACACCACTGTGTGATGATGGCA	ARAF	ENSG00000078061	ENST00000377045	1	GRCh38	T	C	T	C	X	47568799	antisense	TG	A-G	1	0	A_4_6;	Cys385Arg;	Missense;
CATCATCACACAGTGGTGTG	TTGCCATCATCACACAGTGGTGTGAGGGC	ARAF	ENSG00000078061	ENST00000377045	1	GRCh38	A	G	A	G	X	47568778	sense	AG	A-G	2	0	A_5;A_8;	Ile381Val;Thr382Ala;	Missense;Missense;	None;None
ATCATCACACAGTGGTGTGA	TGCCATCATCACACAGTGGTGTGAGGGCT	ARAF	ENSG00000078061	ENST00000377045	1	GRCh38	A	G	A	G	X	47568779	sense	GG	A-G	2	0	A_4;A_7;	Ile381Val;Thr382Ala;	Missense;Missense;	None;None
TCATCACACAGTGGTGTGAG	GCCATCATCACACAGTGGTGTGAGGGCTC	ARAF	ENSG00000078061	ENST00000377045	1	GRCh38	A	G	A	G	X	47568780	sense	GG	A-G	1	0	A_6_8;	Thr382Ala;	Missense;
GCCCTCACACCACTGTGTGA	TGGAGCCCTCACACCACTGTGTGATGATG	ARAF	ENSG00000078061	ENST00000377045	1	GRCh38	T	C	T	C	X	47568802	antisense	TG	A-G	1	1	A_7;	Cys385Cys;	Silent;
GGAGCCCTCACACCACTGTG	GGCTGGAGCCCTCACACCACTGTGTGATG	ARAF	ENSG00000078061	ENST00000377045	1	GRCh38	T	C	T	C	X	47568805	antisense	TG	A-G	0	0
CTGGAGCCCTCACACCACTG	GAGGCTGGAGCCCTCACACCACTGTGTGA	ARAF	ENSG00000078061	ENST00000377045	1	GRCh38	T	C	T	C	X	47568807	antisense	TG	A-G	1	0	A_5;	Ser388Pro;	Missense;
CACAGTGGTGTGAGGGCTCC	ATCACACAGTGGTGTGAGGGCTCCAGCCT	ARAF	ENSG00000078061	ENST00000377045	1	GRCh38	A	G	A	G	X	47568786	sense	AG	A-G	1	0	A_4;	Gln383Arg;	Missense;
GGCTGGAGCCCTCACACCAC	TAGAGGCTGGAGCCCTCACACCACTGTGT	ARAF	ENSG00000078061	ENST00000377045	1	GRCh38	T	C	T	C	X	47568809	antisense	TG	A-G	1	0	A_7;	Ser388Pro;	Missense;
CAGGTGATGGTAGAGGCTGG	CATGCAGGTGATGGTAGAGGCTGGAGCCC	ARAF	ENSG00000078061	ENST00000377045	1	GRCh38	T	C	T	C	X	47568823	antisense	AG	A-G	1	1	A_7;	His392His;	Silent;
CTCCAGCCTCTACCATCACC	AGGGCTCCAGCCTCTACCATCACCTGCAT	ARAF	ENSG00000078061	ENST00000377045	1	GRCh38	A	G	A	G	X	47568802	sense	TG	A-G	1	0	A_5;	Ser389Gly;	Missense;
TGCAGGTGATGGTAGAGGCT	CACATGCAGGTGATGGTAGAGGCTGGAGC	ARAF	ENSG00000078061	ENST00000377045	1	GRCh38	T	C	T	C	X	47568825	antisense	GG	A-G	1	0	A_4;	Leu394Pro;	Missense;
ATGCAGGTGATGGTAGAGGC	CCACATGCAGGTGATGGTAGAGGCTGGAG	ARAF	ENSG00000078061	ENST00000377045	1	GRCh38	T	C	T	C	X	47568826	antisense	TG	A-G	1	0	A_5;	Leu394Pro;	Missense;
AGCCTCTACCATCACCTGCA	CTCCAGCCTCTACCATCACCTGCATGTGG	ARAF	ENSG00000078061	ENST00000377045	1	GRCh38	A	G	A	G	X	47568806	sense	TG	A-G	1	0	A_8;	Tyr391Cys;	Missense;
CACATGCAGGTGATGGTAGA	CGGCCACATGCAGGTGATGGTAGAGGCTG	ARAF	ENSG00000078061	ENST00000377045	1	GRCh38	T	C	T	C	X	47568829	antisense	GG	A-G	2	1	A_4;A_8;	His395His;Leu394Pro;	Silent;Missense;	None;None
CCTCTACCATCACCTGCATG	CCAGCCTCTACCATCACCTGCATGTGGCC	ARAF	ENSG00000078061	ENST00000377045	1	GRCh38	A	G	A	G	X	47568808	sense	TG	A-G	1	0	A_6;	Tyr391Cys;	Missense;
CCACATGCAGGTGATGGTAG	TCGGCCACATGCAGGTGATGGTAGAGGCT	ARAF	ENSG00000078061	ENST00000377045	1	GRCh38	T	C	T	C	X	47568830	antisense	AG	A-G	1	1	A_5;	His395His;	Silent;
CTCTACCATCACCTGCATGT	CAGCCTCTACCATCACCTGCATGTGGCCG	ARAF	ENSG00000078061	ENST00000377045	1	GRCh38	A	G	A	G	X	47568809	sense	GG	A-G	2	0	A_5;A_8;	Tyr391Cys;His392Arg;	Missense;Missense;	None;None
GGCCACATGCAGGTGATGGT	TGTCGGCCACATGCAGGTGATGGTAGAGG	ARAF	ENSG00000078061	ENST00000377045	1	GRCh38	T	C	T	C	X	47568832	antisense	AG	A-G	2	1	A_5;A_7;	Val396Ala;His395His;	Missense;Silent;	None;None
TACCATCACCTGCATGTGGC	CCTCTACCATCACCTGCATGTGGCCGACA	ARAF	ENSG00000078061	ENST00000377045	1	GRCh38	A	G	A	G	X	47568812	sense	CG	A-G	2	0	A_5;A_8;	His392Arg;His393Arg;	Missense;Missense;	None;None
GTCGGCCACATGCAGGTGAT	GTGTGTCGGCCACATGCAGGTGATGGTAG	ARAF	ENSG00000078061	ENST00000377045	1	GRCh38	T	C	T	C	X	47568835	antisense	GG	A-G	1	0	A_8;	Val396Ala;	Missense;
TGTCGGCCACATGCAGGTGA	CGTGTGTCGGCCACATGCAGGTGATGGTA	ARAF	ENSG00000078061	ENST00000377045	1	GRCh38	T	C	T	C	X	47568836	antisense	TG	A-G	0	0
GTGTGTCGGCCACATGCAGG	AAGCGTGTGTCGGCCACATGCAGGTGATG	ARAF	ENSG00000078061	ENST00000377045	1	GRCh38	T	C	T	C	X	47568839	antisense	TG	A-G	0	0
ACCTGCATGTGGCCGACACA	CATCACCTGCATGTGGCCGACACACGCTT	ARAF	ENSG00000078061	ENST00000377045	1	GRCh38	A	G	A	G	X	47568819	sense	CG	A-G	1	0	A_7;	His395Arg;	Missense;
GCGTGTGTCGGCCACATGCA	CGAAGCGTGTGTCGGCCACATGCAGGTGA	ARAF	ENSG00000078061	ENST00000377045	1	GRCh38	T	C	T	C	X	47568841	antisense	GG	A-G	0	0
AGCGTGTGTCGGCCACATGC	TCGAAGCGTGTGTCGGCCACATGCAGGTG	ARAF	ENSG00000078061	ENST00000377045	1	GRCh38	T	C	T	C	X	47568842	antisense	AG	A-G	0	0
CGAAGCGTGTGTCGGCCACA	ATGTCGAAGCGTGTGTCGGCCACATGCAG	ARAF	ENSG00000078061	ENST00000377045	1	GRCh38	T	C	T	C	X	47568845	antisense	TG	A-G	1	0	A_4;	Phe401Leu;	Missense;
CATGTGGCCGACACACGCTT	CCTGCATGTGGCCGACACACGCTTCGACA	ARAF	ENSG00000078061	ENST00000377045	1	GRCh38	A	G	A	G	X	47568824	sense	CG	A-G	0	0
GGCCGACACACGCTTCGACA	ATGTGGCCGACACACGCTTCGACATGGTC	ARAF	ENSG00000078061	ENST00000377045	1	GRCh38	A	G	A	G	X	47568829	sense	TG	A-G	2	0	A_6;A_8;	Asp398Gly;Thr399Ala;	Missense;Missense;	None;None
GCCGACACACGCTTCGACAT	TGTGGCCGACACACGCTTCGACATGGTCC	ARAF	ENSG00000078061	ENST00000377045	1	GRCh38	A	G	A	G	X	47568830	sense	GG	A-G	2	0	A_5;A_7;	Asp398Gly;Thr399Ala;	Missense;Missense;	None;None
ACCATGTCGAAGCGTGTGTC	CTGGACCATGTCGAAGCGTGTGTCGGCCA	ARAF	ENSG00000078061	ENST00000377045	1	GRCh38	T	C	T	C	X	47568852	antisense	GG	A-G	1	0	A_4;	Met403Thr;	Missense;
GACCATGTCGAAGCGTGTGT	GCTGGACCATGTCGAAGCGTGTGTCGGCC	ARAF	ENSG00000078061	ENST00000377045	1	GRCh38	T	C	T	C	X	47568853	antisense	CG	A-G	1	0	A_5;	Met403Thr;	Missense;
CTGGACCATGTCGAAGCGTG	TGAGCTGGACCATGTCGAAGCGTGTGTCG	ARAF	ENSG00000078061	ENST00000377045	1	GRCh38	T	C	T	C	X	47568856	antisense	TG	A-G	2	0	A_5;A_8;	Val404Ala;Met403Thr;	Missense;Missense;	None;None
CACACGCTTCGACATGGTCC	CCGACACACGCTTCGACATGGTCCAGCTC	ARAF	ENSG00000078061	ENST00000377045	1	GRCh38	A	G	A	G	X	47568835	sense	AG	A-G	1	1	A_4;	Thr399Thr;	Silent;
AGCTGGACCATGTCGAAGCG	GATGAGCTGGACCATGTCGAAGCGTGTGT	ARAF	ENSG00000078061	ENST00000377045	1	GRCh38	T	C	T	C	X	47568858	antisense	TG	A-G	1	0	A_7;	Val404Ala;	Missense;
TGAGCTGGACCATGTCGAAG	TCGATGAGCTGGACCATGTCGAAGCGTGT	ARAF	ENSG00000078061	ENST00000377045	1	GRCh38	T	C	T	C	X	47568860	antisense	CG	A-G	0	0
GATGAGCTGGACCATGTCGA	CGTCGATGAGCTGGACCATGTCGAAGCGT	ARAF	ENSG00000078061	ENST00000377045	1	GRCh38	T	C	T	C	X	47568862	antisense	AG	A-G	1	0	A_5;	Leu406Pro;	Missense;
TTCGACATGGTCCAGCTCAT	ACGCTTCGACATGGTCCAGCTCATCGACG	ARAF	ENSG00000078061	ENST00000377045	1	GRCh38	A	G	A	G	X	47568842	sense	CG	A-G	2	0	A_5;A_7;	Asp402Gly;Met403Val;	Missense;Missense;	None;None
GTCGATGAGCTGGACCATGT	CCACGTCGATGAGCTGGACCATGTCGAAG	ARAF	ENSG00000078061	ENST00000377045	1	GRCh38	T	C	T	C	X	47568865	antisense	CG	A-G	2	0	A_5;A_8;	Ile407Thr;Leu406Pro;	Missense;Missense;	None;None
GACATGGTCCAGCTCATCGA	CTTCGACATGGTCCAGCTCATCGACGTGG	ARAF	ENSG00000078061	ENST00000377045	1	GRCh38	A	G	A	G	X	47568845	sense	CG	A-G	1	0	A_4;	Met403Val;	Missense;
CACGTCGATGAGCTGGACCA	GGGCCACGTCGATGAGCTGGACCATGTCG	ARAF	ENSG00000078061	ENST00000377045	1	GRCh38	T	C	T	C	X	47568868	antisense	TG	A-G	1	0	A_8;	Ile407Thr;	Missense;
CATGGTCCAGCTCATCGACG	TCGACATGGTCCAGCTCATCGACGTGGCC	ARAF	ENSG00000078061	ENST00000377045	1	GRCh38	A	G	A	G	X	47568847	sense	TG	A-G	0	0
ATGGTCCAGCTCATCGACGT	CGACATGGTCCAGCTCATCGACGTGGCCC	ARAF	ENSG00000078061	ENST00000377045	1	GRCh38	A	G	A	G	X	47568848	sense	GG	A-G	1	0	A_8;	Gln405Arg;	Missense;
TCCAGCTCATCGACGTGGCC	ATGGTCCAGCTCATCGACGTGGCCCGGCA	ARAF	ENSG00000078061	ENST00000377045	1	GRCh38	A	G	A	G	X	47568852	sense	CG	A-G	1	0	A_4;	Gln405Arg;	Missense;
CCGGGCCACGTCGATGAGCT	TCTGCCGGGCCACGTCGATGAGCTGGACC	ARAF	ENSG00000078061	ENST00000377045	1	GRCh38	T	C	T	C	X	47568874	antisense	GG	A-G	1	0	A_8;	Val409Ala;	Missense;
CCAGCTCATCGACGTGGCCC	TGGTCCAGCTCATCGACGTGGCCCGGCAG	ARAF	ENSG00000078061	ENST00000377045	1	GRCh38	A	G	A	G	X	47568853	sense	GG	A-G	1	0	A_8;	Ile407Val;	Missense;
GCCGGGCCACGTCGATGAGC	GTCTGCCGGGCCACGTCGATGAGCTGGAC	ARAF	ENSG00000078061	ENST00000377045	1	GRCh38	T	C	T	C	X	47568875	antisense	TG	A-G	0	0
GCTCATCGACGTGGCCCGGC	TCCAGCTCATCGACGTGGCCCGGCAGACT	ARAF	ENSG00000078061	ENST00000377045	1	GRCh38	A	G	A	G	X	47568856	sense	AG	A-G	1	0	A_5;	Ile407Val;	Missense;
TCTGCCGGGCCACGTCGATG	GCAGTCTGCCGGGCCACGTCGATGAGCTG	ARAF	ENSG00000078061	ENST00000377045	1	GRCh38	T	C	T	C	X	47568878	antisense	AG	A-G	0	0
AGTCTGCCGGGCCACGTCGA	GGGCAGTCTGCCGGGCCACGTCGATGAGC	ARAF	ENSG00000078061	ENST00000377045	1	GRCh38	T	C	T	C	X	47568880	antisense	TG	A-G	0	0
ATCGACGTGGCCCGGCAGAC	GCTCATCGACGTGGCCCGGCAGACTGCCC	ARAF	ENSG00000078061	ENST00000377045	1	GRCh38	A	G	A	G	X	47568860	sense	TG	A-G	1	0	A_5;	Asp408Gly;	Missense;
GGCAGTCTGCCGGGCCACGT	CCTGGGCAGTCTGCCGGGCCACGTCGATG	ARAF	ENSG00000078061	ENST00000377045	1	GRCh38	T	C	T	C	X	47568883	antisense	CG	A-G	1	1	A_4;	Thr413Thr;	Silent;
CTGGGCAGTCTGCCGGGCCA	TGCCCTGGGCAGTCTGCCGGGCCACGTCG	ARAF	ENSG00000078061	ENST00000377045	1	GRCh38	T	C	T	C	X	47568886	antisense	CG	A-G	1	1	A_7;	Thr413Thr;	Silent;
CGTGGCCCGGCAGACTGCCC	TCGACGTGGCCCGGCAGACTGCCCAGGGC	ARAF	ENSG00000078061	ENST00000377045	1	GRCh38	A	G	A	G	X	47568865	sense	AG	A-G	0	0
GTGGCCCGGCAGACTGCCCA	CGACGTGGCCCGGCAGACTGCCCAGGGCA	ARAF	ENSG00000078061	ENST00000377045	1	GRCh38	A	G	A	G	X	47568866	sense	GG	A-G	0	0
TGGCCCGGCAGACTGCCCAG	GACGTGGCCCGGCAGACTGCCCAGGGCAT	ARAF	ENSG00000078061	ENST00000377045	1	GRCh38	A	G	A	G	X	47568867	sense	GG	A-G	0	0
ATGCCCTGGGCAGTCTGCCG	CTCCATGCCCTGGGCAGTCTGCCGGGCCA	ARAF	ENSG00000078061	ENST00000377045	1	GRCh38	T	C	T	C	X	47568891	antisense	GG	A-G	0	0
CATGCCCTGGGCAGTCTGCC	ACTCCATGCCCTGGGCAGTCTGCCGGGCC	ARAF	ENSG00000078061	ENST00000377045	1	GRCh38	T	C	T	C	X	47568892	antisense	GG	A-G	0	0
CCGGCAGACTGCCCAGGGCA	TGGCCCGGCAGACTGCCCAGGGCATGGAG	ARAF	ENSG00000078061	ENST00000377045	1	GRCh38	A	G	A	G	X	47568871	sense	TG	A-G	2	0	A_6;A_8;	Gln412Arg;Thr413Ala;	Missense;Missense;	None;None
CCATGCCCTGGGCAGTCTGC	CACTCCATGCCCTGGGCAGTCTGCCGGGC	ARAF	ENSG00000078061	ENST00000377045	1	GRCh38	T	C	T	C	X	47568893	antisense	CG	A-G	0	0
CGGCAGACTGCCCAGGGCAT	GGCCCGGCAGACTGCCCAGGGCATGGAGT	ARAF	ENSG00000078061	ENST00000377045	1	GRCh38	A	G	A	G	X	47568872	sense	GG	A-G	2	0	A_5;A_7;	Gln412Arg;Thr413Ala;	Missense;Missense;	None;None
GCAGACTGCCCAGGGCATGG	CCCGGCAGACTGCCCAGGGCATGGAGTGA	ARAF	ENSG00000078061	ENST00000377045	1	GRCh38	A	G	A	G	X	47568874	sense	AG	A-G	1	0	A_5;	Thr413Ala;	Missense;
ACTCCATGCCCTGGGCAGTC	GCTCACTCCATGCCCTGGGCAGTCTGCCG	ARAF	ENSG00000078061	ENST00000377045	1	GRCh38	T	C	T	C	X	47568896	antisense	TG	A-G	1	0	A_6;	Met417Thr;	Missense;
AGACTGCCCAGGGCATGGAG	CGGCAGACTGCCCAGGGCATGGAGTGAGC	ARAF	ENSG00000078061	ENST00000377045	1	GRCh38	A	G	A	G	X	47568876	sense	TG	A-G	0	0
ACTGCCCAGGGCATGGAGTG	GCAGACTGCCCAGGGCATGGAGTGAGCCT	ARAF	ENSG00000078061	ENST00000377045	1	GRCh38	A	G	A	G	X	47568878	sense	AG	A-G	1	0	A_8;	Gln415Arg;	Missense;
GCTCACTCCATGCCCTGGGC	GGAGGCTCACTCCATGCCCTGGGCAGTCT	ARAF	ENSG00000078061	ENST00000377045	1	GRCh38	T	C	T	C	X	47568900	antisense	AG	A-G	1	0	A_5;	Exon11:+2;	Splice-donor;
GAGGCTCACTCCATGCCCTG	CTGGGAGGCTCACTCCATGCCCTGGGCAG	ARAF	ENSG00000078061	ENST00000377045	1	GRCh38	T	C	T	C	X	47568903	antisense	GG	A-G	1	0	A_8;	Exon11:+2;	Splice-donor;
GGAGGCTCACTCCATGCCCT	GCTGGGAGGCTCACTCCATGCCCTGGGCA	ARAF	ENSG00000078061	ENST00000377045	1	GRCh38	T	C	T	C	X	47568904	antisense	GG	A-G	0	0
GGGAGGCTCACTCCATGCCC	GGCTGGGAGGCTCACTCCATGCCCTGGGC	ARAF	ENSG00000078061	ENST00000377045	1	GRCh38	T	C	T	C	X	47568905	antisense	TG	A-G	1	0	A_4;	Exon11:+8;	Intron;
GGGCATGGAGTGAGCCTCCC	CCCAGGGCATGGAGTGAGCCTCCCAGCCT	ARAF	ENSG00000078061	ENST00000377045	1	GRCh38	A	G	A	G	X	47568886	sense	AG	A-G	1	0	A_5;	Met417Val;	Missense;
AGGCTGGGAGGCTCACTCCA	CCCCAGGCTGGGAGGCTCACTCCATGCCC	ARAF	ENSG00000078061	ENST00000377045	1	GRCh38	T	C	T	C	X	47568910	antisense	TG	A-G	0	0
ATGGAGTGAGCCTCCCAGCC	GGGCATGGAGTGAGCCTCCCAGCCTGGGG	ARAF	ENSG00000078061	ENST00000377045	1	GRCh38	A	G	A	G	X	47568890	sense	TG	A-G	1	0	A_5;	Asp418Gly;	Missense;
TGGAGTGAGCCTCCCAGCCT	GGCATGGAGTGAGCCTCCCAGCCTGGGGA	ARAF	ENSG00000078061	ENST00000377045	1	GRCh38	A	G	A	G	X	47568891	sense	GG	A-G	2	0	A_4;A_8;	Asp418Gly;Exon11:+4;	Missense;Intron;	None;None
GGAGTGAGCCTCCCAGCCTG	GCATGGAGTGAGCCTCCCAGCCTGGGGAG	ARAF	ENSG00000078061	ENST00000377045	1	GRCh38	A	G	A	G	X	47568892	sense	GG	A-G	1	0	A_7;	Exon11:+4;	Intron;
GAGTGAGCCTCCCAGCCTGG	CATGGAGTGAGCCTCCCAGCCTGGGGAGG	ARAF	ENSG00000078061	ENST00000377045	1	GRCh38	A	G	A	G	X	47568893	sense	GG	A-G	1	0	A_6;	Exon11:+4;	Intron;
GTGAGCCTCCCAGCCTGGGG	TGGAGTGAGCCTCCCAGCCTGGGGAGGGG	ARAF	ENSG00000078061	ENST00000377045	1	GRCh38	A	G	A	G	X	47568895	sense	AG	A-G	1	0	A_4;	Exon11:+4;	Intron;
TGAGCCTCCCAGCCTGGGGA	GGAGTGAGCCTCCCAGCCTGGGGAGGGGT	ARAF	ENSG00000078061	ENST00000377045	1	GRCh38	A	G	A	G	X	47568896	sense	GG	A-G	0	0
GAGCCTCCCAGCCTGGGGAG	GAGTGAGCCTCCCAGCCTGGGGAGGGGTG	ARAF	ENSG00000078061	ENST00000377045	1	GRCh38	A	G	A	G	X	47568897	sense	GG	A-G	0	0
AGCCTCCCAGCCTGGGGAGG	AGTGAGCCTCCCAGCCTGGGGAGGGGTGG	ARAF	ENSG00000078061	ENST00000377045	1	GRCh38	A	G	A	G	X	47568898	sense	GG	A-G	0	0
CACCCCTCCCCAGGCTGGGA	CCCCCACCCCTCCCCAGGCTGGGAGGCTC	ARAF	ENSG00000078061	ENST00000377045	1	GRCh38	T	C	T	C	X	47568921	antisense	GG	A-G	0	0
CCTCCCAGCCTGGGGAGGGG	TGAGCCTCCCAGCCTGGGGAGGGGTGGGG	ARAF	ENSG00000078061	ENST00000377045	1	GRCh38	A	G	A	G	X	47568900	sense	TG	A-G	1	0	A_7;	Exon11:+12;	Intron;
CCACCCCTCCCCAGGCTGGG	CCCCCCACCCCTCCCCAGGCTGGGAGGCT	ARAF	ENSG00000078061	ENST00000377045	1	GRCh38	T	C	T	C	X	47568922	antisense	AG	A-G	0	0
CTCCCAGCCTGGGGAGGGGT	GAGCCTCCCAGCCTGGGGAGGGGTGGGGG	ARAF	ENSG00000078061	ENST00000377045	1	GRCh38	A	G	A	G	X	47568901	sense	GG	A-G	1	0	A_6;	Exon11:+12;	Intron;
TCCCAGCCTGGGGAGGGGTG	AGCCTCCCAGCCTGGGGAGGGGTGGGGGG	ARAF	ENSG00000078061	ENST00000377045	1	GRCh38	A	G	A	G	X	47568902	sense	GG	A-G	1	0	A_5;	Exon11:+12;	Intron;
CCCCACCCCTCCCCAGGCTG	TTCCCCCCACCCCTCCCCAGGCTGGGAGG	ARAF	ENSG00000078061	ENST00000377045	1	GRCh38	T	C	T	C	X	47568924	antisense	GG	A-G	1	0	A_5;	Exon11:+26;	Intron;
CCCAGCCTGGGGAGGGGTGG	GCCTCCCAGCCTGGGGAGGGGTGGGGGGA	ARAF	ENSG00000078061	ENST00000377045	1	GRCh38	A	G	A	G	X	47568903	sense	GG	A-G	1	0	A_4;	Exon11:+12;	Intron;
CCCCCACCCCTCCCCAGGCT	TTTCCCCCCACCCCTCCCCAGGCTGGGAG	ARAF	ENSG00000078061	ENST00000377045	1	GRCh38	T	C	T	C	X	47568925	antisense	GG	A-G	1	0	A_6;	Exon11:+26;	Intron;
CCAGCCTGGGGAGGGGTGGG	CCTCCCAGCCTGGGGAGGGGTGGGGGGAA	ARAF	ENSG00000078061	ENST00000377045	1	GRCh38	A	G	A	G	X	47568904	sense	GG	A-G	0	0
CCCCCCACCCCTCCCCAGGC	CTTTCCCCCCACCCCTCCCCAGGCTGGGA	ARAF	ENSG00000078061	ENST00000377045	1	GRCh38	T	C	T	C	X	47568926	antisense	TG	A-G	1	0	A_7;	Exon11:+26;	Intron;
CAGCCTGGGGAGGGGTGGGG	CTCCCAGCCTGGGGAGGGGTGGGGGGAAA	ARAF	ENSG00000078061	ENST00000377045	1	GRCh38	A	G	A	G	X	47568905	sense	GG	A-G	0	0
TTTCCCCCCACCCCTCCCCA	ACCCTTTCCCCCCACCCCTCCCCAGGCTG	ARAF	ENSG00000078061	ENST00000377045	1	GRCh38	T	C	T	C	X	47568929	antisense	GG	A-G	0	0
CTTTCCCCCCACCCCTCCCC	CACCCTTTCCCCCCACCCCTCCCCAGGCT	ARAF	ENSG00000078061	ENST00000377045	1	GRCh38	T	C	T	C	X	47568930	antisense	AG	A-G	0	0
CTGGGGAGGGGTGGGGGGAA	CAGCCTGGGGAGGGGTGGGGGGAAAGGGT	ARAF	ENSG00000078061	ENST00000377045	1	GRCh38	A	G	A	G	X	47568909	sense	AG	A-G	1	0	A_7;	Exon11:+21;	Intron;
TGGGGAGGGGTGGGGGGAAA	AGCCTGGGGAGGGGTGGGGGGAAAGGGTG	ARAF	ENSG00000078061	ENST00000377045	1	GRCh38	A	G	A	G	X	47568910	sense	GG	A-G	1	0	A_6;	Exon11:+21;	Intron;
GGGGAGGGGTGGGGGGAAAG	GCCTGGGGAGGGGTGGGGGGAAAGGGTGG	ARAF	ENSG00000078061	ENST00000377045	1	GRCh38	A	G	A	G	X	47568911	sense	GG	A-G	1	0	A_5;	Exon11:+21;	Intron;
GGAGGGGTGGGGGGAAAGGG	CTGGGGAGGGGTGGGGGGAAAGGGTGGGG	ARAF	ENSG00000078061	ENST00000377045	1	GRCh38	A	G	A	G	X	47568913	sense	TG	A-G	0	0
GAGGGGTGGGGGGAAAGGGT	TGGGGAGGGGTGGGGGGAAAGGGTGGGGG	ARAF	ENSG00000078061	ENST00000377045	1	GRCh38	A	G	A	G	X	47568914	sense	GG	A-G	0	0
AGGGGTGGGGGGAAAGGGTG	GGGGAGGGGTGGGGGGAAAGGGTGGGGGA	ARAF	ENSG00000078061	ENST00000377045	1	GRCh38	A	G	A	G	X	47568915	sense	GG	A-G	0	0
GGGGTGGGGGGAAAGGGTGG	GGGAGGGGTGGGGGGAAAGGGTGGGGGAA	ARAF	ENSG00000078061	ENST00000377045	1	GRCh38	A	G	A	G	X	47568916	sense	GG	A-G	0	0
GGGTGGGGGGAAAGGGTGGG	GGAGGGGTGGGGGGAAAGGGTGGGGGAAA	ARAF	ENSG00000078061	ENST00000377045	1	GRCh38	A	G	A	G	X	47568917	sense	GG	A-G	0	0
GGGGGAAAGGGTGGGGGAAA	GGTGGGGGGAAAGGGTGGGGGAAATGAGG	ARAF	ENSG00000078061	ENST00000377045	1	GRCh38	A	G	A	G	X	47568922	sense	TG	A-G	3	0	A_6;A_7;A_8;	Exon11:+33;Exon11:+34;Exon11:+35;	Intron;Intron;Intron;	None;None;None
GTGGAGGCAGGTGGCGGATT	GGGGGTGGAGGCAGGTGGCGGATTGGCTG	ARAF	ENSG00000078061	ENST00000377045	1	GRCh38	T	C	T	C	X	47568978	antisense	GG	A-G	1	0	A_5;	Exon12:-13;	Intron;
GGTGGAGGCAGGTGGCGGAT	TGGGGGTGGAGGCAGGTGGCGGATTGGCT	ARAF	ENSG00000078061	ENST00000377045	1	GRCh38	T	C	T	C	X	47568979	antisense	TG	A-G	1	0	A_6;	Exon12:-13;	Intron;
TGGGGGTGGAGGCAGGTGGC	GCTGTGGGGGTGGAGGCAGGTGGCGGATT	ARAF	ENSG00000078061	ENST00000377045	1	GRCh38	T	C	T	C	X	47568983	antisense	GG	A-G	0	0
GTGGGGGTGGAGGCAGGTGG	AGCTGTGGGGGTGGAGGCAGGTGGCGGAT	ARAF	ENSG00000078061	ENST00000377045	1	GRCh38	T	C	T	C	X	47568984	antisense	CG	A-G	0	0
CTGTGGGGGTGGAGGCAGGT	GTAGCTGTGGGGGTGGAGGCAGGTGGCGG	ARAF	ENSG00000078061	ENST00000377045	1	GRCh38	T	C	T	C	X	47568986	antisense	GG	A-G	0	0
CCACCTGCCTCCACCCCCAC	TCCGCCACCTGCCTCCACCCCCACAGCTA	ARAF	ENSG00000078061	ENST00000377045	1	GRCh38	A	G	A	G	X	47568965	sense	AG	A-G	0	0
GCTGTGGGGGTGGAGGCAGG	GGTAGCTGTGGGGGTGGAGGCAGGTGGCG	ARAF	ENSG00000078061	ENST00000377045	1	GRCh38	T	C	T	C	X	47568987	antisense	TG	A-G	0	0
TAGCTGTGGGGGTGGAGGCA	GAGGTAGCTGTGGGGGTGGAGGCAGGTGG	ARAF	ENSG00000078061	ENST00000377045	1	GRCh38	T	C	T	C	X	47568989	antisense	GG	A-G	0	0
GTAGCTGTGGGGGTGGAGGC	GGAGGTAGCTGTGGGGGTGGAGGCAGGTG	ARAF	ENSG00000078061	ENST00000377045	1	GRCh38	T	C	T	C	X	47568990	antisense	AG	A-G	0	0
GAGGTAGCTGTGGGGGTGGA	CATGGAGGTAGCTGTGGGGGTGGAGGCAG	ARAF	ENSG00000078061	ENST00000377045	1	GRCh38	T	C	T	C	X	47568993	antisense	GG	A-G	1	0	A_6;	Tyr419His;	Missense;
GGAGGTAGCTGTGGGGGTGG	GCATGGAGGTAGCTGTGGGGGTGGAGGCA	ARAF	ENSG00000078061	ENST00000377045	1	GRCh38	T	C	T	C	X	47568994	antisense	AG	A-G	1	0	A_7;	Tyr419His;	Missense;
ATGGAGGTAGCTGTGGGGGT	TGGCATGGAGGTAGCTGTGGGGGTGGAGG	ARAF	ENSG00000078061	ENST00000377045	1	GRCh38	T	C	T	C	X	47568996	antisense	GG	A-G	1	0	A_5;	Leu420Pro;	Missense;
CATGGAGGTAGCTGTGGGGG	TTGGCATGGAGGTAGCTGTGGGGGTGGAG	ARAF	ENSG00000078061	ENST00000377045	1	GRCh38	T	C	T	C	X	47568997	antisense	TG	A-G	1	0	A_6;	Leu420Pro;	Missense;
CACCCCCACAGCTACCTCCA	CCTCCACCCCCACAGCTACCTCCATGCCA	ARAF	ENSG00000078061	ENST00000377045	1	GRCh38	A	G	A	G	X	47568976	sense	TG	A-G	1	0	A_8;	Exon12:-4;	Intron;
GGCATGGAGGTAGCTGTGGG	TCTTGGCATGGAGGTAGCTGTGGGGGTGG	ARAF	ENSG00000078061	ENST00000377045	1	GRCh38	T	C	T	C	X	47568999	antisense	GG	A-G	2	1	A_4;A_8;	His421His;Leu420Pro;	Silent;Missense;	None;None
TGGCATGGAGGTAGCTGTGG	TTCTTGGCATGGAGGTAGCTGTGGGGGTG	ARAF	ENSG00000078061	ENST00000377045	1	GRCh38	T	C	T	C	X	47569000	antisense	GG	A-G	1	1	A_5;	His421His;	Silent;
TTGGCATGGAGGTAGCTGTG	GTTCTTGGCATGGAGGTAGCTGTGGGGGT	ARAF	ENSG00000078061	ENST00000377045	1	GRCh38	T	C	T	C	X	47569001	antisense	GG	A-G	1	1	A_6;	His421His;	Silent;
CTTGGCATGGAGGTAGCTGT	TGTTCTTGGCATGGAGGTAGCTGTGGGGG	ARAF	ENSG00000078061	ENST00000377045	1	GRCh38	T	C	T	C	X	47569002	antisense	GG	A-G	1	1	A_7;	His421His;	Silent;
CCACAGCTACCTCCATGCCA	ACCCCCACAGCTACCTCCATGCCAAGAAC	ARAF	ENSG00000078061	ENST00000377045	1	GRCh38	A	G	A	G	X	47568981	sense	AG	A-G	1	0	A_5;	Exon12:-2;	Splice-acceptor;
TCTTGGCATGGAGGTAGCTG	ATGTTCTTGGCATGGAGGTAGCTGTGGGG	ARAF	ENSG00000078061	ENST00000377045	1	GRCh38	T	C	T	C	X	47569003	antisense	TG	A-G	1	1	A_8;	His421His;	Silent;
GTTCTTGGCATGGAGGTAGC	TGATGTTCTTGGCATGGAGGTAGCTGTGG	ARAF	ENSG00000078061	ENST00000377045	1	GRCh38	T	C	T	C	X	47569005	antisense	TG	A-G	0	0
GATGTTCTTGGCATGGAGGT	GGATGATGTTCTTGGCATGGAGGTAGCTG	ARAF	ENSG00000078061	ENST00000377045	1	GRCh38	T	C	T	C	X	47569008	antisense	AG	A-G	0	0
GATGATGTTCTTGGCATGGA	GGTGGATGATGTTCTTGGCATGGAGGTAG	ARAF	ENSG00000078061	ENST00000377045	1	GRCh38	T	C	T	C	X	47569011	antisense	GG	A-G	1	0	A_5;	Ile425Thr;	Missense;
GGATGATGTTCTTGGCATGG	CGGTGGATGATGTTCTTGGCATGGAGGTA	ARAF	ENSG00000078061	ENST00000377045	1	GRCh38	T	C	T	C	X	47569012	antisense	AG	A-G	1	0	A_6;	Ile425Thr;	Missense;
GTGGATGATGTTCTTGGCAT	CTCGGTGGATGATGTTCTTGGCATGGAGG	ARAF	ENSG00000078061	ENST00000377045	1	GRCh38	T	C	T	C	X	47569014	antisense	GG	A-G	2	0	A_5;A_8;	Ile426Thr;Ile425Thr;	Missense;Missense;	None;None
GGTGGATGATGTTCTTGGCA	TCTCGGTGGATGATGTTCTTGGCATGGAG	ARAF	ENSG00000078061	ENST00000377045	1	GRCh38	T	C	T	C	X	47569015	antisense	TG	A-G	1	0	A_6;	Ile426Thr;	Missense;
ATGCCAAGAACATCATCCAC	CTCCATGCCAAGAACATCATCCACCGAGA	ARAF	ENSG00000078061	ENST00000377045	1	GRCh38	A	G	A	G	X	47568995	sense	CG	A-G	1	0	A_6_7;	Lys423Gly;	Missense;
GCCAAGAACATCATCCACCG	CCATGCCAAGAACATCATCCACCGAGATC	ARAF	ENSG00000078061	ENST00000377045	1	GRCh38	A	G	A	G	X	47568997	sense	AG	A-G	2	0	A_4_5;A_7_8;	Lys423Gly;Asn424Gly;	Missense;Missense;	None;None
TCTCGGTGGATGATGTTCTT	GAGATCTCGGTGGATGATGTTCTTGGCAT	ARAF	ENSG00000078061	ENST00000377045	1	GRCh38	T	C	T	C	X	47569019	antisense	GG	A-G	0	0					yes
ATCTCGGTGGATGATGTTCT	TGAGATCTCGGTGGATGATGTTCTTGGCA	ARAF	ENSG00000078061	ENST00000377045	1	GRCh38	T	C	T	C	X	47569020	antisense	TG	A-G	0	0
CTTGAGATCTCGGTGGATGA	TAGACTTGAGATCTCGGTGGATGATGTTC	ARAF	ENSG00000078061	ENST00000377045	1	GRCh38	T	C	T	C	X	47569026	antisense	TG	A-G	2	1	A_5;A_7;	Leu430Pro;Asp429Asp;	Missense;Silent;	None;None
CATCATCCACCGAGATCTCA	AGAACATCATCCACCGAGATCTCAAGTCT	ARAF	ENSG00000078061	ENST00000377045	1	GRCh38	A	G	A	G	X	47569005	sense	AG	A-G	1	0	A_5;	Ile426Val;	Missense;
AGACTTGAGATCTCGGTGGA	TGTTAGACTTGAGATCTCGGTGGATGATG	ARAF	ENSG00000078061	ENST00000377045	1	GRCh38	T	C	T	C	X	47569029	antisense	TG	A-G	1	0	A_8;	Leu430Pro;	Missense;
GTTAGACTTGAGATCTCGGT	TACTGTTAGACTTGAGATCTCGGTGGATG	ARAF	ENSG00000078061	ENST00000377045	1	GRCh38	T	C	T	C	X	47569032	antisense	GG	A-G	1	0	A_4_6;	Ser432Pro;	Missense;
TGTTAGACTTGAGATCTCGG	ATACTGTTAGACTTGAGATCTCGGTGGAT	ARAF	ENSG00000078061	ENST00000377045	1	GRCh38	T	C	T	C	X	47569033	antisense	TG	A-G	1	0	A_5_7;	Ser432Pro;	Missense;
ACCGAGATCTCAAGTCTAAC	ATCCACCGAGATCTCAAGTCTAACAGTAT	ARAF	ENSG00000078061	ENST00000377045	1	GRCh38	A	G	A	G	X	47569013	sense	AG	A-G	2	1	A_5;A_7;	Arg428Arg;Asp429Gly;	Silent;Missense;	None;None
ACTGTTAGACTTGAGATCTC	AGATACTGTTAGACTTGAGATCTCGGTGG	ARAF	ENSG00000078061	ENST00000377045	1	GRCh38	T	C	T	C	X	47569035	antisense	GG	A-G	1	1	A_7;	Ser432Ser;	Silent;
TACTGTTAGACTTGAGATCT	TAGATACTGTTAGACTTGAGATCTCGGTG	ARAF	ENSG00000078061	ENST00000377045	1	GRCh38	T	C	T	C	X	47569036	antisense	CG	A-G	1	1	A_8;	Ser432Ser;	Silent;
GATAGATACTGTTAGACTTG	GACAGATAGATACTGTTAGACTTGAGATC	ARAF	ENSG00000078061	ENST00000377045	1	GRCh38	T	C	T	C	X	47569042	antisense	AG	A-G	3	0	A_4;A_6;A_8;	Exon12:+6;Exon12:+4;Exon12:+2;	Intron;Intron;Splice-donor;	None;None;None
CAGATAGATACTGTTAGACT	GGGACAGATAGATACTGTTAGACTTGAGA	ARAF	ENSG00000078061	ENST00000377045	1	GRCh38	T	C	T	C	X	47569044	antisense	TG	A-G	3	0	A_4;A_6;A_8;	Exon12:+8;Exon12:+6;Exon12:+4;	Intron;Intron;Intron;	None;None;None
CAAGTCTAACAGTATCTATC	ATCTCAAGTCTAACAGTATCTATCTGTCC	ARAF	ENSG00000078061	ENST00000377045	1	GRCh38	A	G	A	G	X	47569023	sense	TG	A-G	1	0	A_8;	Asn433Asp;	Missense;
AGGGACAGATAGATACTGTT	GCCCAGGGACAGATAGATACTGTTAGACT	ARAF	ENSG00000078061	ENST00000377045	1	GRCh38	T	C	T	C	X	47569049	antisense	AG	A-G	2	0	A_5;A_7;	Exon12:+12;Exon12:+10;	Intron;Intron;	None;None
TAACAGTATCTATCTGTCCC	AGTCTAACAGTATCTATCTGTCCCTGGGC	ARAF	ENSG00000078061	ENST00000377045	1	GRCh38	A	G	A	G	X	47569029	sense	TG	A-G	2	0	A_5;A_8;	Asn434Asp;Exon12:+3;	Missense;Intron;	None;None
AACAGTATCTATCTGTCCCT	GTCTAACAGTATCTATCTGTCCCTGGGCT	ARAF	ENSG00000078061	ENST00000377045	1	GRCh38	A	G	A	G	X	47569030	sense	GG	A-G	2	0	A_4;A_7;	Asn434Asp;Exon12:+3;	Missense;Intron;	None;None
ACAGTATCTATCTGTCCCTG	TCTAACAGTATCTATCTGTCCCTGGGCTG	ARAF	ENSG00000078061	ENST00000377045	1	GRCh38	A	G	A	G	X	47569031	sense	GG	A-G	1	0	A_6;	Exon12:+3;	Intron;
GCCCAGGGACAGATAGATAC	CCCAGCCCAGGGACAGATAGATACTGTTA	ARAF	ENSG00000078061	ENST00000377045	1	GRCh38	T	C	T	C	X	47569053	antisense	TG	A-G	1	0	A_5;	Exon12:+16;	Intron;
GTATCTATCTGTCCCTGGGC	AACAGTATCTATCTGTCCCTGGGCTGGGG	ARAF	ENSG00000078061	ENST00000377045	1	GRCh38	A	G	A	G	X	47569034	sense	TG	A-G	1	0	A_7;	Exon12:+7;	Intron;
TATCTATCTGTCCCTGGGCT	ACAGTATCTATCTGTCCCTGGGCTGGGGT	ARAF	ENSG00000078061	ENST00000377045	1	GRCh38	A	G	A	G	X	47569035	sense	GG	A-G	1	0	A_6;	Exon12:+7;	Intron;
ATCTATCTGTCCCTGGGCTG	CAGTATCTATCTGTCCCTGGGCTGGGGTT	ARAF	ENSG00000078061	ENST00000377045	1	GRCh38	A	G	A	G	X	47569036	sense	GG	A-G	1	0	A_5;	Exon12:+7;	Intron;
TCTATCTGTCCCTGGGCTGG	AGTATCTATCTGTCCCTGGGCTGGGGTTG	ARAF	ENSG00000078061	ENST00000377045	1	GRCh38	A	G	A	G	X	47569037	sense	GG	A-G	1	0	A_4;	Exon12:+7;	Intron;
ACCCCAGCCCAGGGACAGAT	CTCAACCCCAGCCCAGGGACAGATAGATA	ARAF	ENSG00000078061	ENST00000377045	1	GRCh38	T	C	T	C	X	47569059	antisense	AG	A-G	1	0	A_6;	Exon12:+21;	Intron;
ATCTGTCCCTGGGCTGGGGT	ATCTATCTGTCCCTGGGCTGGGGTTGAGT	ARAF	ENSG00000078061	ENST00000377045	1	GRCh38	A	G	A	G	X	47569040	sense	TG	A-G	0	0
CTCAACCCCAGCCCAGGGAC	CCCACTCAACCCCAGCCCAGGGACAGATA	ARAF	ENSG00000078061	ENST00000377045	1	GRCh38	T	C	T	C	X	47569063	antisense	AG	A-G	2	0	A_4;A_5;	Exon12:+27;Exon12:+26;	Intron;Intron;	None;None
CTGTCCCTGGGCTGGGGTTG	CTATCTGTCCCTGGGCTGGGGTTGAGTGG	ARAF	ENSG00000078061	ENST00000377045	1	GRCh38	A	G	A	G	X	47569042	sense	AG	A-G	0	0
GTCCCTGGGCTGGGGTTGAG	ATCTGTCCCTGGGCTGGGGTTGAGTGGGG	ARAF	ENSG00000078061	ENST00000377045	1	GRCh38	A	G	A	G	X	47569044	sense	TG	A-G	0	0
TCCCTGGGCTGGGGTTGAGT	TCTGTCCCTGGGCTGGGGTTGAGTGGGGG	ARAF	ENSG00000078061	ENST00000377045	1	GRCh38	A	G	A	G	X	47569045	sense	GG	A-G	0	0
CCCACTCAACCCCAGCCCAG	CACCCCCACTCAACCCCAGCCCAGGGACA	ARAF	ENSG00000078061	ENST00000377045	1	GRCh38	T	C	T	C	X	47569067	antisense	GG	A-G	2	0	A_4;A_8;	Exon12:+31;Exon12:+27;	Intron;Intron;	None;None
CCCTGGGCTGGGGTTGAGTG	CTGTCCCTGGGCTGGGGTTGAGTGGGGGT	ARAF	ENSG00000078061	ENST00000377045	1	GRCh38	A	G	A	G	X	47569046	sense	GG	A-G	0	0
CCCCACTCAACCCCAGCCCA	ACACCCCCACTCAACCCCAGCCCAGGGAC	ARAF	ENSG00000078061	ENST00000377045	1	GRCh38	T	C	T	C	X	47569068	antisense	GG	A-G	1	0	A_5;	Exon12:+31;	Intron;
CCTGGGCTGGGGTTGAGTGG	TGTCCCTGGGCTGGGGTTGAGTGGGGGTG	ARAF	ENSG00000078061	ENST00000377045	1	GRCh38	A	G	A	G	X	47569047	sense	GG	A-G	0	0
CCCCCACTCAACCCCAGCCC	GACACCCCCACTCAACCCCAGCCCAGGGA	ARAF	ENSG00000078061	ENST00000377045	1	GRCh38	T	C	T	C	X	47569069	antisense	AG	A-G	1	0	A_6;	Exon12:+31;	Intron;
CTGGGCTGGGGTTGAGTGGG	GTCCCTGGGCTGGGGTTGAGTGGGGGTGT	ARAF	ENSG00000078061	ENST00000377045	1	GRCh38	A	G	A	G	X	47569048	sense	GG	A-G	0	0
GGGCTGGGGTTGAGTGGGGG	CCCTGGGCTGGGGTTGAGTGGGGGTGTCA	ARAF	ENSG00000078061	ENST00000377045	1	GRCh38	A	G	A	G	X	47569050	sense	TG	A-G	0	0
TGACACCCCCACTCAACCCC	CCCTTGACACCCCCACTCAACCCCAGCCC	ARAF	ENSG00000078061	ENST00000377045	1	GRCh38	T	C	T	C	X	47569074	antisense	AG	A-G	1	0	A_5;	Exon12:+37;	Intron;
GGGGTTGAGTGGGGGTGTCA	GGCTGGGGTTGAGTGGGGGTGTCAAGGGC	ARAF	ENSG00000078061	ENST00000377045	1	GRCh38	A	G	A	G	X	47569055	sense	AG	A-G	1	0	A_8;	Exon12:+29;	Intron;
GGGTTGAGTGGGGGTGTCAA	GCTGGGGTTGAGTGGGGGTGTCAAGGGCT	ARAF	ENSG00000078061	ENST00000377045	1	GRCh38	A	G	A	G	X	47569056	sense	GG	A-G	1	0	A_7;	Exon12:+29;	Intron;
GGTTGAGTGGGGGTGTCAAG	CTGGGGTTGAGTGGGGGTGTCAAGGGCTT	ARAF	ENSG00000078061	ENST00000377045	1	GRCh38	A	G	A	G	X	47569057	sense	GG	A-G	1	0	A_6;	Exon12:+29;	Intron;
AGTGGGGGTGTCAAGGGCTT	GTTGAGTGGGGGTGTCAAGGGCTTAGAAG	ARAF	ENSG00000078061	ENST00000377045	1	GRCh38	A	G	A	G	X	47569062	sense	AG	A-G	0	0
AGGGTCAAGGACCACTACAG	CGCCAGGGTCAAGGACCACTACAGGGACT	ARAF	ENSG00000078061	ENST00000377045	1	GRCh38	T	C	T	C	X	47569533	antisense	GG	A-G	2	0	A_7;A_8;	Exon13:-12;Exon13:-13;	Intron;Intron;	None;None
CAGGGTCAAGGACCACTACA	CCGCCAGGGTCAAGGACCACTACAGGGAC	ARAF	ENSG00000078061	ENST00000377045	1	GRCh38	T	C	T	C	X	47569534	antisense	GG	A-G	1	0	A_8;	Exon13:-12;	Intron;
CCTGTAGTGGTCCTTGACCC	AGTCCCTGTAGTGGTCCTTGACCCTGGCG	ARAF	ENSG00000078061	ENST00000377045	1	GRCh38	A	G	A	G	X	47569513	sense	TG	A-G	1	0	A_6;	Exon13:-21;	Intron;
CCAGGGTCAAGGACCACTAC	TCCGCCAGGGTCAAGGACCACTACAGGGA	ARAF	ENSG00000078061	ENST00000377045	1	GRCh38	T	C	T	C	X	47569535	antisense	AG	A-G	0	0
CTGTAGTGGTCCTTGACCCT	GTCCCTGTAGTGGTCCTTGACCCTGGCGG	ARAF	ENSG00000078061	ENST00000377045	1	GRCh38	A	G	A	G	X	47569514	sense	GG	A-G	1	0	A_5;	Exon13:-21;	Intron;
GTAGTGGTCCTTGACCCTGG	CCCTGTAGTGGTCCTTGACCCTGGCGGAC	ARAF	ENSG00000078061	ENST00000377045	1	GRCh38	A	G	A	G	X	47569516	sense	CG	A-G	0	0
TAGTGGTCCTTGACCCTGGC	CCTGTAGTGGTCCTTGACCCTGGCGGACA	ARAF	ENSG00000078061	ENST00000377045	1	GRCh38	A	G	A	G	X	47569517	sense	GG	A-G	0	0
AAGATGTCCGCCAGGGTCAA	TAGGAAGATGTCCGCCAGGGTCAAGGACC	ARAF	ENSG00000078061	ENST00000377045	1	GRCh38	T	C	T	C	X	47569545	antisense	GG	A-G	1	0	A_4;	Ile435Thr;	Missense;
GAAGATGTCCGCCAGGGTCA	GTAGGAAGATGTCCGCCAGGGTCAAGGAC	ARAF	ENSG00000078061	ENST00000377045	1	GRCh38	T	C	T	C	X	47569546	antisense	AG	A-G	1	0	A_5;	Ile435Thr;	Missense;
TGTAGGAAGATGTCCGCCAG	CTCATGTAGGAAGATGTCCGCCAGGGTCA	ARAF	ENSG00000078061	ENST00000377045	1	GRCh38	T	C	T	C	X	47569551	antisense	GG	A-G	2	0	A_4;A_7_8;	Leu437Pro;Phe436Pro;	Missense;Missense;	None;None
ATGTAGGAAGATGTCCGCCA	CCTCATGTAGGAAGATGTCCGCCAGGGTC	ARAF	ENSG00000078061	ENST00000377045	1	GRCh38	T	C	T	C	X	47569552	antisense	GG	A-G	2	0	A_5;A_8;	Leu437Pro;Phe436Ser;	Missense;Missense;	None;None
CATGTAGGAAGATGTCCGCC	CCCTCATGTAGGAAGATGTCCGCCAGGGT	ARAF	ENSG00000078061	ENST00000377045	1	GRCh38	T	C	T	C	X	47569553	antisense	AG	A-G	1	0	A_6;	Leu437Pro;	Missense;
CTGGCGGACATCTTCCTACA	GACCCTGGCGGACATCTTCCTACATGAGG	ARAF	ENSG00000078061	ENST00000377045	1	GRCh38	A	G	A	G	X	47569532	sense	TG	A-G	1	0	A_8;	Asn434Ser;	Missense;
GGCGGACATCTTCCTACATG	CCCTGGCGGACATCTTCCTACATGAGGGG	ARAF	ENSG00000078061	ENST00000377045	1	GRCh38	A	G	A	G	X	47569534	sense	AG	A-G	2	0	A_6;A_8;	Asn434Ser;Ile435Val;	Missense;Missense;	None;None
GCGGACATCTTCCTACATGA	CCTGGCGGACATCTTCCTACATGAGGGGC	ARAF	ENSG00000078061	ENST00000377045	1	GRCh38	A	G	A	G	X	47569535	sense	GG	A-G	2	0	A_5;A_7;	Asn434Ser;Ile435Val;	Missense;Missense;	None;None
CCCTCATGTAGGAAGATGTC	GAGCCCCTCATGTAGGAAGATGTCCGCCA	ARAF	ENSG00000078061	ENST00000377045	1	GRCh38	T	C	T	C	X	47569557	antisense	CG	A-G	1	1	A_6;	His438His;	Silent;
CGGACATCTTCCTACATGAG	CTGGCGGACATCTTCCTACATGAGGGGCT	ARAF	ENSG00000078061	ENST00000377045	1	GRCh38	A	G	A	G	X	47569536	sense	GG	A-G	2	0	A_4;A_6;	Asn434Ser;Ile435Val;	Missense;Missense;	None;None
GGACATCTTCCTACATGAGG	TGGCGGACATCTTCCTACATGAGGGGCTC	ARAF	ENSG00000078061	ENST00000377045	1	GRCh38	A	G	A	G	X	47569537	sense	GG	A-G	1	0	A_5;	Ile435Val;	Missense;
GAGCCCCTCATGTAGGAAGA	CCGTGAGCCCCTCATGTAGGAAGATGTCC	ARAF	ENSG00000078061	ENST00000377045	1	GRCh38	T	C	T	C	X	47569561	antisense	TG	A-G	0	0
CGTGAGCCCCTCATGTAGGA	TCACCGTGAGCCCCTCATGTAGGAAGATG	ARAF	ENSG00000078061	ENST00000377045	1	GRCh38	T	C	T	C	X	47569564	antisense	AG	A-G	1	0	A_5;	Leu441Pro;	Missense;
CTTCCTACATGAGGGGCTCA	ACATCTTCCTACATGAGGGGCTCACGGTG	ARAF	ENSG00000078061	ENST00000377045	1	GRCh38	A	G	A	G	X	47569543	sense	CG	A-G	1	1	A_7;	Leu437Leu;	Silent;
TTCCTACATGAGGGGCTCAC	CATCTTCCTACATGAGGGGCTCACGGTGA	ARAF	ENSG00000078061	ENST00000377045	1	GRCh38	A	G	A	G	X	47569544	sense	GG	A-G	2	1	A_6;A_8;	Leu437Leu;His438Arg;	Silent;Missense;	None;None
CACCGTGAGCCCCTCATGTA	TCTTCACCGTGAGCCCCTCATGTAGGAAG	ARAF	ENSG00000078061	ENST00000377045	1	GRCh38	T	C	T	C	X	47569567	antisense	GG	A-G	1	0	A_8;	Leu441Pro;	Missense;
CCTACATGAGGGGCTCACGG	TCTTCCTACATGAGGGGCTCACGGTGAAG	ARAF	ENSG00000078061	ENST00000377045	1	GRCh38	A	G	A	G	X	47569546	sense	TG	A-G	2	1	A_4;A_6;	Leu437Leu;His438Arg;	Silent;Missense;	None;None
TCACCGTGAGCCCCTCATGT	ATCTTCACCGTGAGCCCCTCATGTAGGAA	ARAF	ENSG00000078061	ENST00000377045	1	GRCh38	T	C	T	C	X	47569568	antisense	AG	A-G	0	0
ACATGAGGGGCTCACGGTGA	TCCTACATGAGGGGCTCACGGTGAAGATC	ARAF	ENSG00000078061	ENST00000377045	1	GRCh38	A	G	A	G	X	47569549	sense	AG	A-G	1	0	A_6;	Glu439Gly;	Missense;
TCTTCACCGTGAGCCCCTCA	CCGATCTTCACCGTGAGCCCCTCATGTAG	ARAF	ENSG00000078061	ENST00000377045	1	GRCh38	T	C	T	C	X	47569571	antisense	TG	A-G	1	0	A_6;	Val443Ala;	Missense;
GAGGGGCTCACGGTGAAGAT	ACATGAGGGGCTCACGGTGAAGATCGGTG	ARAF	ENSG00000078061	ENST00000377045	1	GRCh38	A	G	A	G	X	47569553	sense	CG	A-G	0	0
AGGGGCTCACGGTGAAGATC	CATGAGGGGCTCACGGTGAAGATCGGTGA	ARAF	ENSG00000078061	ENST00000377045	1	GRCh38	A	G	A	G	X	47569554	sense	GG	A-G	0	0
GGGCTCACGGTGAAGATCGG	TGAGGGGCTCACGGTGAAGATCGGTGACT	ARAF	ENSG00000078061	ENST00000377045	1	GRCh38	A	G	A	G	X	47569556	sense	TG	A-G	1	0	A_7;	Thr442Ala;	Missense;
AGTCACCGATCTTCACCGTG	CCAAAGTCACCGATCTTCACCGTGAGCCC	ARAF	ENSG00000078061	ENST00000377045	1	GRCh38	T	C	T	C	X	47569580	antisense	AG	A-G	1	1	A_5;	Gly446Gly;	Silent;
AAAGTCACCGATCTTCACCG	AGCCAAAGTCACCGATCTTCACCGTGAGC	ARAF	ENSG00000078061	ENST00000377045	1	GRCh38	T	C	T	C	X	47569582	antisense	TG	A-G	1	1	A_7;	Gly446Gly;	Silent;
ACGGTGAAGATCGGTGACTT	GCTCACGGTGAAGATCGGTGACTTTGGCT	ARAF	ENSG00000078061	ENST00000377045	1	GRCh38	A	G	A	G	X	47569562	sense	TG	A-G	1	0	A_7_8;	Lys444Gly;	Missense;
CCAAAGTCACCGATCTTCAC	CAAGCCAAAGTCACCGATCTTCACCGTGA	ARAF	ENSG00000078061	ENST00000377045	1	GRCh38	T	C	T	C	X	47569584	antisense	CG	A-G	1	0	A_4_5;	Phe448Pro;	Missense;
CGGTGAAGATCGGTGACTTT	CTCACGGTGAAGATCGGTGACTTTGGCTT	ARAF	ENSG00000078061	ENST00000377045	1	GRCh38	A	G	A	G	X	47569563	sense	GG	A-G	1	0	A_6_7;	Lys444Gly;	Missense;
GAAGATCGGTGACTTTGGCT	CGGTGAAGATCGGTGACTTTGGCTTGGCC	ARAF	ENSG00000078061	ENST00000377045	1	GRCh38	A	G	A	G	X	47569567	sense	TG	A-G	1	0	A_5;	Ile445Val;	Missense;
AAGATCGGTGACTTTGGCTT	GGTGAAGATCGGTGACTTTGGCTTGGCCA	ARAF	ENSG00000078061	ENST00000377045	1	GRCh38	A	G	A	G	X	47569568	sense	GG	A-G	1	0	A_4;	Ile445Val;	Missense;
TGTGGCCAAGCCAAAGTCAC	TCACTGTGGCCAAGCCAAAGTCACCGATC	ARAF	ENSG00000078061	ENST00000377045	1	GRCh38	T	C	T	C	X	47569594	antisense	CG	A-G	1	0	A_8;	Leu450Ser;	Missense;
GGTGACTTTGGCTTGGCCAC	GATCGGTGACTTTGGCTTGGCCACAGTGA	ARAF	ENSG00000078061	ENST00000377045	1	GRCh38	A	G	A	G	X	47569574	sense	AG	A-G	1	0	A_5;	Asp447Gly;	Missense;
TGACTTTGGCTTGGCCACAG	TCGGTGACTTTGGCTTGGCCACAGTGAAG	ARAF	ENSG00000078061	ENST00000377045	1	GRCh38	A	G	A	G	X	47569576	sense	TG	A-G	0	0
CTTCACTGTGGCCAAGCCAA	GAGTCTTCACTGTGGCCAAGCCAAAGTCA	ARAF	ENSG00000078061	ENST00000377045	1	GRCh38	T	C	T	C	X	47569600	antisense	AG	A-G	1	0	A_5;	Val453Ala;	Missense;
CTTTGGCTTGGCCACAGTGA	GTGACTTTGGCTTGGCCACAGTGAAGACT	ARAF	ENSG00000078061	ENST00000377045	1	GRCh38	A	G	A	G	X	47569579	sense	AG	A-G	0	0
GCTTGGCCACAGTGAAGACT	TTTGGCTTGGCCACAGTGAAGACTCGATG	ARAF	ENSG00000078061	ENST00000377045	1	GRCh38	A	G	A	G	X	47569584	sense	CG	A-G	0	0
TCGAGTCTTCACTGTGGCCA	TCCATCGAGTCTTCACTGTGGCCAAGCCA	ARAF	ENSG00000078061	ENST00000377045	1	GRCh38	T	C	T	C	X	47569606	antisense	AG	A-G	1	1	A_4;	Thr455Thr;	Silent;
TGGCCACAGTGAAGACTCGA	GGCTTGGCCACAGTGAAGACTCGATGGAG	ARAF	ENSG00000078061	ENST00000377045	1	GRCh38	A	G	A	G	X	47569587	sense	TG	A-G	1	0	A_6_8;	Thr452Ala;	Missense;
GGCCACAGTGAAGACTCGAT	GCTTGGCCACAGTGAAGACTCGATGGAGC	ARAF	ENSG00000078061	ENST00000377045	1	GRCh38	A	G	A	G	X	47569588	sense	GG	A-G	1	0	A_5_7;	Thr452Ala;	Missense;
CTCCATCGAGTCTTCACTGT	CCCGCTCCATCGAGTCTTCACTGTGGCCA	ARAF	ENSG00000078061	ENST00000377045	1	GRCh38	T	C	T	C	X	47569611	antisense	GG	A-G	1	0	A_5;	Trp457Arg;	Missense;
CCACAGTGAAGACTCGATGG	TTGGCCACAGTGAAGACTCGATGGAGCGG	ARAF	ENSG00000078061	ENST00000377045	1	GRCh38	A	G	A	G	X	47569590	sense	AG	A-G	1	1	A_5;	Thr452Thr;	Silent;
GCTCCATCGAGTCTTCACTG	CCCCGCTCCATCGAGTCTTCACTGTGGCC	ARAF	ENSG00000078061	ENST00000377045	1	GRCh38	T	C	T	C	X	47569612	antisense	TG	A-G	1	0	A_6;	Trp457Arg;	Missense;
ACAGTGAAGACTCGATGGAG	GGCCACAGTGAAGACTCGATGGAGCGGGG	ARAF	ENSG00000078061	ENST00000377045	1	GRCh38	A	G	A	G	X	47569592	sense	CG	A-G	1	0	A_7_8;	Lys454Gly;	Missense;
CCGCTCCATCGAGTCTTCAC	GGCCCCGCTCCATCGAGTCTTCACTGTGG	ARAF	ENSG00000078061	ENST00000377045	1	GRCh38	T	C	T	C	X	47569614	antisense	TG	A-G	1	0	A_8;	Trp457Arg;	Missense;
CAGTGAAGACTCGATGGAGC	GCCACAGTGAAGACTCGATGGAGCGGGGC	ARAF	ENSG00000078061	ENST00000377045	1	GRCh38	A	G	A	G	X	47569593	sense	GG	A-G	1	0	A_6_7;	Lys454Gly;	Missense;
AGTGAAGACTCGATGGAGCG	CCACAGTGAAGACTCGATGGAGCGGGGCC	ARAF	ENSG00000078061	ENST00000377045	1	GRCh38	A	G	A	G	X	47569594	sense	GG	A-G	2	0	A_5_6;A_8;	Lys454Gly;Thr455Ala;	Missense;Missense;	None;None
GTGAAGACTCGATGGAGCGG	CACAGTGAAGACTCGATGGAGCGGGGCCC	ARAF	ENSG00000078061	ENST00000377045	1	GRCh38	A	G	A	G	X	47569595	sense	GG	A-G	2	0	A_4_5;A_7;	Lys454Gly;Thr455Ala;	Missense;Missense;	None;None
GACTCGATGGAGCGGGGCCC	TGAAGACTCGATGGAGCGGGGCCCAGCCC	ARAF	ENSG00000078061	ENST00000377045	1	GRCh38	A	G	A	G	X	47569600	sense	AG	A-G	1	1	A_7;	Arg456Arg;	Silent;
GGCTGGGCCCCGCTCCATCG	CAAGGGCTGGGCCCCGCTCCATCGAGTCT	ARAF	ENSG00000078061	ENST00000377045	1	GRCh38	T	C	T	C	X	47569623	antisense	AG	A-G	0	0
AGGGCTGGGCCCCGCTCCAT	TCCAAGGGCTGGGCCCCGCTCCATCGAGT	ARAF	ENSG00000078061	ENST00000377045	1	GRCh38	T	C	T	C	X	47569625	antisense	CG	A-G	0	0
ATGGAGCGGGGCCCAGCCCT	CTCGATGGAGCGGGGCCCAGCCCTTGGAG	ARAF	ENSG00000078061	ENST00000377045	1	GRCh38	A	G	A	G	X	47569606	sense	TG	A-G	1	0	A_5;	Ser458Gly;	Missense;
TGGAGCGGGGCCCAGCCCTT	TCGATGGAGCGGGGCCCAGCCCTTGGAGC	ARAF	ENSG00000078061	ENST00000377045	1	GRCh38	A	G	A	G	X	47569607	sense	GG	A-G	1	0	A_4;	Ser458Gly;	Missense;
GAGCGGGGCCCAGCCCTTGG	GATGGAGCGGGGCCCAGCCCTTGGAGCAG	ARAF	ENSG00000078061	ENST00000377045	1	GRCh38	A	G	A	G	X	47569609	sense	AG	A-G	0	0
CTGCTCCAAGGGCTGGGCCC	AGGGCTGCTCCAAGGGCTGGGCCCCGCTC	ARAF	ENSG00000078061	ENST00000377045	1	GRCh38	T	C	T	C	X	47569633	antisense	CG	A-G	1	0	A_8;	Leu463Ser;	Missense;
CGGGGCCCAGCCCTTGGAGC	GGAGCGGGGCCCAGCCCTTGGAGCAGCCC	ARAF	ENSG00000078061	ENST00000377045	1	GRCh38	A	G	A	G	X	47569612	sense	AG	A-G	0	0
GAGGGCTGCTCCAAGGGCTG	TCCTGAGGGCTGCTCCAAGGGCTGGGCCC	ARAF	ENSG00000078061	ENST00000377045	1	GRCh38	T	C	T	C	X	47569638	antisense	GG	A-G	0	0
TGAGGGCTGCTCCAAGGGCT	ATCCTGAGGGCTGCTCCAAGGGCTGGGCC	ARAF	ENSG00000078061	ENST00000377045	1	GRCh38	T	C	T	C	X	47569639	antisense	GG	A-G	0	0
CTGAGGGCTGCTCCAAGGGC	GATCCTGAGGGCTGCTCCAAGGGCTGGGC	ARAF	ENSG00000078061	ENST00000377045	1	GRCh38	T	C	T	C	X	47569640	antisense	TG	A-G	1	0	A_4;	Ser467Pro;	Missense;
CAGCCCTTGGAGCAGCCCTC	GGCCCAGCCCTTGGAGCAGCCCTCAGGAT	ARAF	ENSG00000078061	ENST00000377045	1	GRCh38	A	G	A	G	X	47569619	sense	AG	A-G	0	0
AGCCCTTGGAGCAGCCCTCA	GCCCAGCCCTTGGAGCAGCCCTCAGGATC	ARAF	ENSG00000078061	ENST00000377045	1	GRCh38	A	G	A	G	X	47569620	sense	GG	A-G	0	0
ATCCTGAGGGCTGCTCCAAG	ACAGATCCTGAGGGCTGCTCCAAGGGCTG	ARAF	ENSG00000078061	ENST00000377045	1	GRCh38	T	C	T	C	X	47569643	antisense	GG	A-G	1	0	A_7;	Ser467Pro;	Missense;
GATCCTGAGGGCTGCTCCAA	CACAGATCCTGAGGGCTGCTCCAAGGGCT	ARAF	ENSG00000078061	ENST00000377045	1	GRCh38	T	C	T	C	X	47569644	antisense	GG	A-G	1	0	A_8;	Ser467Pro;	Missense;
AGATCCTGAGGGCTGCTCCA	GCACAGATCCTGAGGGCTGCTCCAAGGGC	ARAF	ENSG00000078061	ENST00000377045	1	GRCh38	T	C	T	C	X	47569645	antisense	AG	A-G	0	0
TTGGAGCAGCCCTCAGGATC	GCCCTTGGAGCAGCCCTCAGGATCTGTGC	ARAF	ENSG00000078061	ENST00000377045	1	GRCh38	A	G	A	G	X	47569625	sense	TG	A-G	2	0	A_5;A_8;	Glu464Gly;Gln465Arg;	Missense;Missense;	None;None
GGAGCAGCCCTCAGGATCTG	CCTTGGAGCAGCCCTCAGGATCTGTGCTG	ARAF	ENSG00000078061	ENST00000377045	1	GRCh38	A	G	A	G	X	47569627	sense	TG	A-G	1	0	A_6;	Gln465Arg;	Missense;
GCAGCCCTCAGGATCTGTGC	TGGAGCAGCCCTCAGGATCTGTGCTGTGG	ARAF	ENSG00000078061	ENST00000377045	1	GRCh38	A	G	A	G	X	47569630	sense	TG	A-G	0	0
ACAGCACAGATCCTGAGGGC	ATCCACAGCACAGATCCTGAGGGCTGCTC	ARAF	ENSG00000078061	ENST00000377045	1	GRCh38	T	C	T	C	X	47569652	antisense	TG	A-G	2	1	A_6;A_8;	Val470Ala;Ser469Ser;	Missense;Silent;	None;None
AGCCCTCAGGATCTGTGCTG	GAGCAGCCCTCAGGATCTGTGCTGTGGAT	ARAF	ENSG00000078061	ENST00000377045	1	GRCh38	A	G	A	G	X	47569632	sense	TG	A-G	1	1	A_8;	Ser467Ser;	Silent;
GCCCTCAGGATCTGTGCTGT	AGCAGCCCTCAGGATCTGTGCTGTGGATG	ARAF	ENSG00000078061	ENST00000377045	1	GRCh38	A	G	A	G	X	47569633	sense	GG	A-G	1	1	A_7;	Ser467Ser;	Silent;
TCCACAGCACAGATCCTGAG	ACCATCCACAGCACAGATCCTGAGGGCTG	ARAF	ENSG00000078061	ENST00000377045	1	GRCh38	T	C	T	C	X	47569655	antisense	GG	A-G	2	0	A_4;A_6;	Trp472Arg;Leu471Pro;	Missense;Missense;	None;None
ATCCACAGCACAGATCCTGA	CACCATCCACAGCACAGATCCTGAGGGCT	ARAF	ENSG00000078061	ENST00000377045	1	GRCh38	T	C	T	C	X	47569656	antisense	GG	A-G	2	0	A_5;A_7;	Trp472Arg;Leu471Pro;	Missense;Missense;	None;None
CATCCACAGCACAGATCCTG	TCACCATCCACAGCACAGATCCTGAGGGC	ARAF	ENSG00000078061	ENST00000377045	1	GRCh38	T	C	T	C	X	47569657	antisense	AG	A-G	2	0	A_6;A_8;	Trp472Arg;Leu471Pro;	Missense;Missense;	None;None
CTCAGGATCTGTGCTGTGGA	AGCCCTCAGGATCTGTGCTGTGGATGGTG	ARAF	ENSG00000078061	ENST00000377045	1	GRCh38	A	G	A	G	X	47569636	sense	TG	A-G	2	2	A_4;A_7;	Ser467Ser;Gly468Gly;	Silent;Silent;	None;None
TCAGGATCTGTGCTGTGGAT	GCCCTCAGGATCTGTGCTGTGGATGGTGA	ARAF	ENSG00000078061	ENST00000377045	1	GRCh38	A	G	A	G	X	47569637	sense	GG	A-G	1	1	A_6;	Gly468Gly;	Silent;
ACCATCCACAGCACAGATCC	ACTCACCATCCACAGCACAGATCCTGAGG	ARAF	ENSG00000078061	ENST00000377045	1	GRCh38	T	C	T	C	X	47569659	antisense	TG	A-G	2	0	A_4;A_8;	Met473Thr;Trp472Arg;	Missense;Missense;	None;None
AGGATCTGTGCTGTGGATGG	CCTCAGGATCTGTGCTGTGGATGGTGAGT	ARAF	ENSG00000078061	ENST00000377045	1	GRCh38	A	G	A	G	X	47569639	sense	TG	A-G	1	1	A_4;	Gly468Gly;	Silent;
GATCTGTGCTGTGGATGGTG	TCAGGATCTGTGCTGTGGATGGTGAGTTG	ARAF	ENSG00000078061	ENST00000377045	1	GRCh38	A	G	A	G	X	47569641	sense	AG	A-G	0	0
CAACTCACCATCCACAGCAC	GGCCCAACTCACCATCCACAGCACAGATC	ARAF	ENSG00000078061	ENST00000377045	1	GRCh38	T	C	T	C	X	47569665	antisense	AG	A-G	1	0	A_7;	Exon13:+2;	Splice-donor;
CTGTGCTGTGGATGGTGAGT	GGATCTGTGCTGTGGATGGTGAGTTGGGC	ARAF	ENSG00000078061	ENST00000377045	1	GRCh38	A	G	A	G	X	47569644	sense	TG	A-G	0	0
TGTGCTGTGGATGGTGAGTT	GATCTGTGCTGTGGATGGTGAGTTGGGCC	ARAF	ENSG00000078061	ENST00000377045	1	GRCh38	A	G	A	G	X	47569645	sense	GG	A-G	0	0
GTGCTGTGGATGGTGAGTTG	ATCTGTGCTGTGGATGGTGAGTTGGGCCA	ARAF	ENSG00000078061	ENST00000377045	1	GRCh38	A	G	A	G	X	47569646	sense	GG	A-G	0	0
TGGCCCAACTCACCATCCAC	AGCCTGGCCCAACTCACCATCCACAGCAC	ARAF	ENSG00000078061	ENST00000377045	1	GRCh38	T	C	T	C	X	47569670	antisense	AG	A-G	2	0	A_7;A_8;	Exon13:+7;Exon13:+6;	Intron;Intron;	None;None
TGTGGATGGTGAGTTGGGCC	GTGCTGTGGATGGTGAGTTGGGCCAGGCT	ARAF	ENSG00000078061	ENST00000377045	1	GRCh38	A	G	A	G	X	47569650	sense	AG	A-G	1	0	A_6;	Met473Val;	Missense;
GTGGATGGTGAGTTGGGCCA	TGCTGTGGATGGTGAGTTGGGCCAGGCTG	ARAF	ENSG00000078061	ENST00000377045	1	GRCh38	A	G	A	G	X	47569651	sense	GG	A-G	1	0	A_5;	Met473Val;	Missense;
GATGGTGAGTTGGGCCAGGC	TGTGGATGGTGAGTTGGGCCAGGCTGGAT	ARAF	ENSG00000078061	ENST00000377045	1	GRCh38	A	G	A	G	X	47569654	sense	TG	A-G	1	0	A_8;	Exon13:+4;	Intron;
ATGGTGAGTTGGGCCAGGCT	GTGGATGGTGAGTTGGGCCAGGCTGGATG	ARAF	ENSG00000078061	ENST00000377045	1	GRCh38	A	G	A	G	X	47569655	sense	GG	A-G	1	0	A_7;	Exon13:+4;	Intron;
GTGAGTTGGGCCAGGCTGGA	GATGGTGAGTTGGGCCAGGCTGGATGGGG	ARAF	ENSG00000078061	ENST00000377045	1	GRCh38	A	G	A	G	X	47569658	sense	TG	A-G	1	0	A_4;	Exon13:+4;	Intron;
TGAGTTGGGCCAGGCTGGAT	ATGGTGAGTTGGGCCAGGCTGGATGGGGG	ARAF	ENSG00000078061	ENST00000377045	1	GRCh38	A	G	A	G	X	47569659	sense	GG	A-G	0	0
GAGTTGGGCCAGGCTGGATG	TGGTGAGTTGGGCCAGGCTGGATGGGGGG	ARAF	ENSG00000078061	ENST00000377045	1	GRCh38	A	G	A	G	X	47569660	sense	GG	A-G	0	0
AGTTGGGCCAGGCTGGATGG	GGTGAGTTGGGCCAGGCTGGATGGGGGGC	ARAF	ENSG00000078061	ENST00000377045	1	GRCh38	A	G	A	G	X	47569661	sense	GG	A-G	0	0
GTTGGGCCAGGCTGGATGGG	GTGAGTTGGGCCAGGCTGGATGGGGGGCA	ARAF	ENSG00000078061	ENST00000377045	1	GRCh38	A	G	A	G	X	47569662	sense	GG	A-G	0	0
TTGGGCCAGGCTGGATGGGG	TGAGTTGGGCCAGGCTGGATGGGGGGCAC	ARAF	ENSG00000078061	ENST00000377045	1	GRCh38	A	G	A	G	X	47569663	sense	GG	A-G	1	0	A_8;	Exon13:+13;	Intron;
ATGTGCCCCCCATCCAGCCT	CCCCATGTGCCCCCCATCCAGCCTGGCCC	ARAF	ENSG00000078061	ENST00000377045	1	GRCh38	T	C	T	C	X	47569689	antisense	GG	A-G	0	0
CATGTGCCCCCCATCCAGCC	TCCCCATGTGCCCCCCATCCAGCCTGGCC	ARAF	ENSG00000078061	ENST00000377045	1	GRCh38	T	C	T	C	X	47569690	antisense	TG	A-G	0	0
CAGGCTGGATGGGGGGCACA	GGGCCAGGCTGGATGGGGGGCACATGGGG	ARAF	ENSG00000078061	ENST00000377045	1	GRCh38	A	G	A	G	X	47569669	sense	TG	A-G	0	0
AGGCTGGATGGGGGGCACAT	GGCCAGGCTGGATGGGGGGCACATGGGGA	ARAF	ENSG00000078061	ENST00000377045	1	GRCh38	A	G	A	G	X	47569670	sense	GG	A-G	1	0	A_8;	Exon13:+20;	Intron;
GGCTGGATGGGGGGCACATG	GCCAGGCTGGATGGGGGGCACATGGGGAC	ARAF	ENSG00000078061	ENST00000377045	1	GRCh38	A	G	A	G	X	47569671	sense	GG	A-G	1	0	A_7;	Exon13:+20;	Intron;
GCTGGATGGGGGGCACATGG	CCAGGCTGGATGGGGGGCACATGGGGACG	ARAF	ENSG00000078061	ENST00000377045	1	GRCh38	A	G	A	G	X	47569672	sense	GG	A-G	1	0	A_6;	Exon13:+20;	Intron;
TCCCCATGTGCCCCCCATCC	CACGTCCCCATGTGCCCCCCATCCAGCCT	ARAF	ENSG00000078061	ENST00000377045	1	GRCh38	T	C	T	C	X	47569694	antisense	AG	A-G	1	0	A_6;	Exon13:+32;	Intron;
GGATGGGGGGCACATGGGGA	GGCTGGATGGGGGGCACATGGGGACGTGG	ARAF	ENSG00000078061	ENST00000377045	1	GRCh38	A	G	A	G	X	47569675	sense	CG	A-G	0	0
ATGGGGGGCACATGGGGACG	CTGGATGGGGGGCACATGGGGACGTGGGC	ARAF	ENSG00000078061	ENST00000377045	1	GRCh38	A	G	A	G	X	47569677	sense	TG	A-G	0	0
TGGGGGGCACATGGGGACGT	TGGATGGGGGGCACATGGGGACGTGGGCT	ARAF	ENSG00000078061	ENST00000377045	1	GRCh38	A	G	A	G	X	47569678	sense	GG	A-G	0	0
GGGGGGCACATGGGGACGTG	GGATGGGGGGCACATGGGGACGTGGGCTC	ARAF	ENSG00000078061	ENST00000377045	1	GRCh38	A	G	A	G	X	47569679	sense	GG	A-G	1	0	A_8;	Exon13:+29;	Intron;
GCACATGGGGACGTGGGCTC	GGGGGCACATGGGGACGTGGGCTCCGGGA	ARAF	ENSG00000078061	ENST00000377045	1	GRCh38	A	G	A	G	X	47569684	sense	CG	A-G	1	0	A_5;	Exon13:+31;	Intron;
CCGGAGCCCACGTCCCCATG	AATCCCGGAGCCCACGTCCCCATGTGCCC	ARAF	ENSG00000078061	ENST00000377045	1	GRCh38	T	C	T	C	X	47569706	antisense	TG	A-G	1	0	A_5;	Exon13:+45;	Intron;
CACATGGGGACGTGGGCTCC	GGGGCACATGGGGACGTGGGCTCCGGGAT	ARAF	ENSG00000078061	ENST00000377045	1	GRCh38	A	G	A	G	X	47569685	sense	GG	A-G	1	0	A_4;	Exon13:+31;	Intron;
ACATGGGGACGTGGGCTCCG	GGGCACATGGGGACGTGGGCTCCGGGATT	ARAF	ENSG00000078061	ENST00000377045	1	GRCh38	A	G	A	G	X	47569686	sense	GG	A-G	0	0
TCCCCCTGCCTGGTCTGGCC	GTGGTCCCCCTGCCTGGTCTGGCCTGTTG	ARAF	ENSG00000078061	ENST00000377045	1	GRCh38	A	G	A	G	X	47569865	sense	TG	A-G	0	0
ACAGGCCAGACCAGGCAGGG	TACAACAGGCCAGACCAGGCAGGGGGACC	ARAF	ENSG00000078061	ENST00000377045	1	GRCh38	T	C	T	C	X	47569887	antisense	GG	A-G	1	0	A_8;	Exon14:-13;	Intron;
AACAGGCCAGACCAGGCAGG	CTACAACAGGCCAGACCAGGCAGGGGGAC	ARAF	ENSG00000078061	ENST00000377045	1	GRCh38	T	C	T	C	X	47569888	antisense	GG	A-G	1	0	A_4;	Exon14:-8;	Intron;
CAACAGGCCAGACCAGGCAG	CCTACAACAGGCCAGACCAGGCAGGGGGA	ARAF	ENSG00000078061	ENST00000377045	1	GRCh38	T	C	T	C	X	47569889	antisense	GG	A-G	1	0	A_5;	Exon14:-8;	Intron;
CCCTGCCTGGTCTGGCCTGT	GTCCCCCTGCCTGGTCTGGCCTGTTGTAG	ARAF	ENSG00000078061	ENST00000377045	1	GRCh38	A	G	A	G	X	47569868	sense	TG	A-G	0	0
ACAACAGGCCAGACCAGGCA	GCCTACAACAGGCCAGACCAGGCAGGGGG	ARAF	ENSG00000078061	ENST00000377045	1	GRCh38	T	C	T	C	X	47569890	antisense	GG	A-G	2	0	A_4;A_6;	Exon14:-6;Exon14:-8;	Intron;Intron;	None;None
TACAACAGGCCAGACCAGGC	TGCCTACAACAGGCCAGACCAGGCAGGGG	ARAF	ENSG00000078061	ENST00000377045	1	GRCh38	T	C	T	C	X	47569891	antisense	AG	A-G	3	0	A_4;A_5;A_7;	Exon14:-5;Exon14:-6;Exon14:-8;	Intron;Intron;Intron;	None;None;None
TGCCTGGTCTGGCCTGTTGT	CCCCTGCCTGGTCTGGCCTGTTGTAGGCA	ARAF	ENSG00000078061	ENST00000377045	1	GRCh38	A	G	A	G	X	47569871	sense	AG	A-G	0	0
GCCTGGTCTGGCCTGTTGTA	CCCTGCCTGGTCTGGCCTGTTGTAGGCAG	ARAF	ENSG00000078061	ENST00000377045	1	GRCh38	A	G	A	G	X	47569872	sense	GG	A-G	0	0
GCCTACAACAGGCCAGACCA	AGCTGCCTACAACAGGCCAGACCAGGCAG	ARAF	ENSG00000078061	ENST00000377045	1	GRCh38	T	C	T	C	X	47569894	antisense	GG	A-G	3	0	A_5;A_7;A_8;	Exon14:-3;Exon14:-5;Exon14:-6;	Intron;Intron;Intron;	None;None;None
TGCCTACAACAGGCCAGACC	CAGCTGCCTACAACAGGCCAGACCAGGCA	ARAF	ENSG00000078061	ENST00000377045	1	GRCh38	T	C	T	C	X	47569895	antisense	AG	A-G	2	0	A_6;A_8;	Exon14:-3;Exon14:-5;	Intron;Intron;	None;None
TGGTCTGGCCTGTTGTAGGC	TGCCTGGTCTGGCCTGTTGTAGGCAGCTG	ARAF	ENSG00000078061	ENST00000377045	1	GRCh38	A	G	A	G	X	47569875	sense	AG	A-G	0	0
TCTGGCCTGTTGTAGGCAGC	CTGGTCTGGCCTGTTGTAGGCAGCTGAGG	ARAF	ENSG00000078061	ENST00000377045	1	GRCh38	A	G	A	G	X	47569878	sense	TG	A-G	0	0
TCAGCTGCCTACAACAGGCC	CACCTCAGCTGCCTACAACAGGCCAGACC	ARAF	ENSG00000078061	ENST00000377045	1	GRCh38	T	C	T	C	X	47569900	antisense	AG	A-G	0	0
TGGCCTGTTGTAGGCAGCTG	GGTCTGGCCTGTTGTAGGCAGCTGAGGTG	ARAF	ENSG00000078061	ENST00000377045	1	GRCh38	A	G	A	G	X	47569880	sense	AG	A-G	0	0
GGCCTGTTGTAGGCAGCTGA	GTCTGGCCTGTTGTAGGCAGCTGAGGTGA	ARAF	ENSG00000078061	ENST00000377045	1	GRCh38	A	G	A	G	X	47569881	sense	GG	A-G	0	0
CACCTCAGCTGCCTACAACA	GGATCACCTCAGCTGCCTACAACAGGCCA	ARAF	ENSG00000078061	ENST00000377045	1	GRCh38	T	C	T	C	X	47569904	antisense	GG	A-G	1	1	A_7;	Ala475Ala;	Silent;
CCTGTTGTAGGCAGCTGAGG	CTGGCCTGTTGTAGGCAGCTGAGGTGATC	ARAF	ENSG00000078061	ENST00000377045	1	GRCh38	A	G	A	G	X	47569883	sense	TG	A-G	0	0
TCACCTCAGCTGCCTACAAC	CGGATCACCTCAGCTGCCTACAACAGGCC	ARAF	ENSG00000078061	ENST00000377045	1	GRCh38	T	C	T	C	X	47569905	antisense	AG	A-G	1	1	A_8;	Ala475Ala;	Silent;
TGTAGGCAGCTGAGGTGATC	CTGTTGTAGGCAGCTGAGGTGATCCGTAT	ARAF	ENSG00000078061	ENST00000377045	1	GRCh38	A	G	A	G	X	47569888	sense	CG	A-G	2	1	A_4;A_8;	Exon14:-2;Ala474Ala;	Splice-acceptor;Silent;	None;None
GGCAGCTGAGGTGATCCGTA	TGTAGGCAGCTGAGGTGATCCGTATGCAG	ARAF	ENSG00000078061	ENST00000377045	1	GRCh38	A	G	A	G	X	47569892	sense	TG	A-G	1	1	A_4;	Ala474Ala;	Silent;
TGCATACGGATCACCTCAGC	GTCCTGCATACGGATCACCTCAGCTGCCT	ARAF	ENSG00000078061	ENST00000377045	1	GRCh38	T	C	T	C	X	47569915	antisense	TG	A-G	2	1	A_4;A_6;	Met480Thr;Arg479Arg;	Missense;Silent;	None;None
AGCTGAGGTGATCCGTATGC	AGGCAGCTGAGGTGATCCGTATGCAGGAC	ARAF	ENSG00000078061	ENST00000377045	1	GRCh38	A	G	A	G	X	47569895	sense	AG	A-G	1	0	A_6;	Glu476Gly;	Missense;
GCTGAGGTGATCCGTATGCA	GGCAGCTGAGGTGATCCGTATGCAGGACC	ARAF	ENSG00000078061	ENST00000377045	1	GRCh38	A	G	A	G	X	47569896	sense	GG	A-G	1	0	A_5;	Glu476Gly;	Missense;
TCCTGCATACGGATCACCTC	CGGGTCCTGCATACGGATCACCTCAGCTG	ARAF	ENSG00000078061	ENST00000377045	1	GRCh38	T	C	T	C	X	47569918	antisense	AG	A-G	1	0	A_7;	Met480Thr;	Missense;
GGTGATCCGTATGCAGGACC	CTGAGGTGATCCGTATGCAGGACCCGAAC	ARAF	ENSG00000078061	ENST00000377045	1	GRCh38	A	G	A	G	X	47569901	sense	CG	A-G	1	0	A_5;	Ile478Val;	Missense;
GGGGTTCGGGTCCTGCATAC	TGTAGGGGTTCGGGTCCTGCATACGGATC	ARAF	ENSG00000078061	ENST00000377045	1	GRCh38	T	C	T	C	X	47569928	antisense	GG	A-G	0	0
AGGGGTTCGGGTCCTGCATA	CTGTAGGGGTTCGGGTCCTGCATACGGAT	ARAF	ENSG00000078061	ENST00000377045	1	GRCh38	T	C	T	C	X	47569929	antisense	CG	A-G	0	0
TGCAGGACCCGAACCCCTAC	CGTATGCAGGACCCGAACCCCTACAGCTT	ARAF	ENSG00000078061	ENST00000377045	1	GRCh38	A	G	A	G	X	47569912	sense	AG	A-G	2	0	A_4;A_7;	Gln481Arg;Asp482Gly;	Missense;Missense;	None;None
AGCTGTAGGGGTTCGGGTCC	TGGAAGCTGTAGGGGTTCGGGTCCTGCAT	ARAF	ENSG00000078061	ENST00000377045	1	GRCh38	T	C	T	C	X	47569935	antisense	TG	A-G	1	0	A_7;	Tyr486His;	Missense;
CTGGAAGCTGTAGGGGTTCG	CTGACTGGAAGCTGTAGGGGTTCGGGTCC	ARAF	ENSG00000078061	ENST00000377045	1	GRCh38	T	C	T	C	X	47569940	antisense	GG	A-G	1	0	A_5_6;	Phe488Pro;	Missense;
CCCGAACCCCTACAGCTTCC	AGGACCCGAACCCCTACAGCTTCCAGTCA	ARAF	ENSG00000078061	ENST00000377045	1	GRCh38	A	G	A	G	X	47569919	sense	AG	A-G	1	0	A_5_6;	Asn484Gly;	Missense;
ACTGGAAGCTGTAGGGGTTC	TCTGACTGGAAGCTGTAGGGGTTCGGGTC	ARAF	ENSG00000078061	ENST00000377045	1	GRCh38	T	C	T	C	X	47569941	antisense	GG	A-G	1	0	A_6_7;	Phe488Pro;	Missense;
GACTGGAAGCTGTAGGGGTT	GTCTGACTGGAAGCTGTAGGGGTTCGGGT	ARAF	ENSG00000078061	ENST00000377045	1	GRCh38	T	C	T	C	X	47569942	antisense	CG	A-G	1	0	A_7_8;	Phe488Pro;	Missense;
AACCCCTACAGCTTCCAGTC	CCCGAACCCCTACAGCTTCCAGTCAGACG	ARAF	ENSG00000078061	ENST00000377045	1	GRCh38	A	G	A	G	X	47569923	sense	AG	A-G	1	0	A_8;	Tyr486Cys;	Missense;
GTCTGACTGGAAGCTGTAGG	AGACGTCTGACTGGAAGCTGTAGGGGTTC	ARAF	ENSG00000078061	ENST00000377045	1	GRCh38	T	C	T	C	X	47569946	antisense	GG	A-G	1	0	A_6;	Ser490Pro;	Missense;
CGTCTGACTGGAAGCTGTAG	TAGACGTCTGACTGGAAGCTGTAGGGGTT	ARAF	ENSG00000078061	ENST00000377045	1	GRCh38	T	C	T	C	X	47569947	antisense	GG	A-G	1	0	A_7;	Ser490Pro;	Missense;
CCCTACAGCTTCCAGTCAGA	GAACCCCTACAGCTTCCAGTCAGACGTCT	ARAF	ENSG00000078061	ENST00000377045	1	GRCh38	A	G	A	G	X	47569926	sense	CG	A-G	2	0	A_5;A_7;	Tyr486Cys;Ser487Gly;	Missense;Missense;	None;None
ACGTCTGACTGGAAGCTGTA	ATAGACGTCTGACTGGAAGCTGTAGGGGT	ARAF	ENSG00000078061	ENST00000377045	1	GRCh38	T	C	T	C	X	47569948	antisense	GG	A-G	1	0	A_8;	Ser490Pro;	Missense;
GACGTCTGACTGGAAGCTGT	CATAGACGTCTGACTGGAAGCTGTAGGGG	ARAF	ENSG00000078061	ENST00000377045	1	GRCh38	T	C	T	C	X	47569949	antisense	AG	A-G	0	0
ATAGACGTCTGACTGGAAGC	AGGCATAGACGTCTGACTGGAAGCTGTAG	ARAF	ENSG00000078061	ENST00000377045	1	GRCh38	T	C	T	C	X	47569952	antisense	TG	A-G	1	0	A_5;	Val492Ala;	Missense;
AGCTTCCAGTCAGACGTCTA	CTACAGCTTCCAGTCAGACGTCTATGCCT	ARAF	ENSG00000078061	ENST00000377045	1	GRCh38	A	G	A	G	X	47569932	sense	TG	A-G	1	0	A_8;	Gln489Arg;	Missense;
GGCATAGACGTCTGACTGGA	CGTAGGCATAGACGTCTGACTGGAAGCTG	ARAF	ENSG00000078061	ENST00000377045	1	GRCh38	T	C	T	C	X	47569955	antisense	AG	A-G	2	0	A_4_6;A_8;	Tyr493His;Val492Ala;	Missense;Missense;	None;None
GTAGGCATAGACGTCTGACT	CCCCGTAGGCATAGACGTCTGACTGGAAG	ARAF	ENSG00000078061	ENST00000377045	1	GRCh38	T	C	T	C	X	47569958	antisense	GG	A-G	1	1	A_7;	Tyr493Tyr;	Silent;
CGTAGGCATAGACGTCTGAC	ACCCCGTAGGCATAGACGTCTGACTGGAA	ARAF	ENSG00000078061	ENST00000377045	1	GRCh38	T	C	T	C	X	47569959	antisense	TG	A-G	2	1	A_4;A_8;	Tyr495His;Tyr493Tyr;	Missense;Silent;	None;None
CAGTCAGACGTCTATGCCTA	CTTCCAGTCAGACGTCTATGCCTACGGGG	ARAF	ENSG00000078061	ENST00000377045	1	GRCh38	A	G	A	G	X	47569938	sense	CG	A-G	2	1	A_6;A_8;	Ser490Ser;Asp491Gly;	Silent;Missense;	None;None
AGTCAGACGTCTATGCCTAC	TTCCAGTCAGACGTCTATGCCTACGGGGT	ARAF	ENSG00000078061	ENST00000377045	1	GRCh38	A	G	A	G	X	47569939	sense	GG	A-G	2	1	A_5;A_7;	Ser490Ser;Asp491Gly;	Silent;Missense;	None;None
GTCAGACGTCTATGCCTACG	TCCAGTCAGACGTCTATGCCTACGGGGTT	ARAF	ENSG00000078061	ENST00000377045	1	GRCh38	A	G	A	G	X	47569940	sense	GG	A-G	2	1	A_4;A_6;	Ser490Ser;Asp491Gly;	Silent;Missense;	None;None
TCAGACGTCTATGCCTACGG	CCAGTCAGACGTCTATGCCTACGGGGTTG	ARAF	ENSG00000078061	ENST00000377045	1	GRCh38	A	G	A	G	X	47569941	sense	GG	A-G	1	0	A_5;	Asp491Gly;	Missense;
ACCCCGTAGGCATAGACGTC	CACAACCCCGTAGGCATAGACGTCTGACT	ARAF	ENSG00000078061	ENST00000377045	1	GRCh38	T	C	T	C	X	47569963	antisense	TG	A-G	1	0	A_8;	Tyr495His;	Missense;
GACGTCTATGCCTACGGGGT	GTCAGACGTCTATGCCTACGGGGTTGTGC	ARAF	ENSG00000078061	ENST00000377045	1	GRCh38	A	G	A	G	X	47569944	sense	TG	A-G	1	0	A_8;	Tyr493Cys;	Missense;
CACAACCCCGTAGGCATAGA	AGAGCACAACCCCGTAGGCATAGACGTCT	ARAF	ENSG00000078061	ENST00000377045	1	GRCh38	T	C	T	C	X	47569967	antisense	CG	A-G	1	0	A_4_5;	Val497Ala;	Missense;
CGTCTATGCCTACGGGGTTG	CAGACGTCTATGCCTACGGGGTTGTGCTC	ARAF	ENSG00000078061	ENST00000377045	1	GRCh38	A	G	A	G	X	47569946	sense	TG	A-G	1	0	A_6;	Tyr493Cys;	Missense;
GAGCACAACCCCGTAGGCAT	CGTAGAGCACAACCCCGTAGGCATAGACG	ARAF	ENSG00000078061	ENST00000377045	1	GRCh38	T	C	T	C	X	47569970	antisense	AG	A-G	2	0	A_5;A_7_8;	Val498Ala;Val497Ala;	Missense;Missense;	None;None
GCCTACGGGGTTGTGCTCTA	CTATGCCTACGGGGTTGTGCTCTACGAGC	ARAF	ENSG00000078061	ENST00000377045	1	GRCh38	A	G	A	G	X	47569953	sense	CG	A-G	1	0	A_5;	Tyr495Cys;	Missense;
TCGTAGAGCACAACCCCGTA	AAGCTCGTAGAGCACAACCCCGTAGGCAT	ARAF	ENSG00000078061	ENST00000377045	1	GRCh38	T	C	T	C	X	47569975	antisense	GG	A-G	2	0	A_5;A_7;	Tyr500His;Leu499Pro;	Missense;Missense;	None;None
CTCGTAGAGCACAACCCCGT	TAAGCTCGTAGAGCACAACCCCGTAGGCA	ARAF	ENSG00000078061	ENST00000377045	1	GRCh38	T	C	T	C	X	47569976	antisense	AG	A-G	2	0	A_6;A_8;	Tyr500His;Leu499Pro;	Missense;Missense;	None;None
CTACGGGGTTGTGCTCTACG	ATGCCTACGGGGTTGTGCTCTACGAGCTT	ARAF	ENSG00000078061	ENST00000377045	1	GRCh38	A	G	A	G	X	47569955	sense	AG	A-G	0	0
AAGCTCGTAGAGCACAACCC	TCATAAGCTCGTAGAGCACAACCCCGTAG	ARAF	ENSG00000078061	ENST00000377045	1	GRCh38	T	C	T	C	X	47569979	antisense	CG	A-G	0	0
GGTTGTGCTCTACGAGCTTA	ACGGGGTTGTGCTCTACGAGCTTATGACT	ARAF	ENSG00000078061	ENST00000377045	1	GRCh38	A	G	A	G	X	47569961	sense	TG	A-G	0	0
GTGCTCTACGAGCTTATGAC	GGTTGTGCTCTACGAGCTTATGACTGGCT	ARAF	ENSG00000078061	ENST00000377045	1	GRCh38	A	G	A	G	X	47569965	sense	TG	A-G	1	0	A_8;	Tyr500Cys;	Missense;
TGCTCTACGAGCTTATGACT	GTTGTGCTCTACGAGCTTATGACTGGCTC	ARAF	ENSG00000078061	ENST00000377045	1	GRCh38	A	G	A	G	X	47569966	sense	GG	A-G	1	0	A_7;	Tyr500Cys;	Missense;
AGCCAGTCATAAGCTCGTAG	AGTGAGCCAGTCATAAGCTCGTAGAGCAC	ARAF	ENSG00000078061	ENST00000377045	1	GRCh38	T	C	T	C	X	47569989	antisense	AG	A-G	1	1	A_5;	Thr504Thr;	Silent;
TGAGCCAGTCATAAGCTCGT	GCAGTGAGCCAGTCATAAGCTCGTAGAGC	ARAF	ENSG00000078061	ENST00000377045	1	GRCh38	T	C	T	C	X	47569991	antisense	AG	A-G	1	1	A_7;	Thr504Thr;	Silent;
CAGTGAGCCAGTCATAAGCT	AAGGCAGTGAGCCAGTCATAAGCTCGTAG	ARAF	ENSG00000078061	ENST00000377045	1	GRCh38	T	C	T	C	X	47569994	antisense	CG	A-G	1	0	A_6;	Ser506Pro;	Missense;
CGAGCTTATGACTGGCTCAC	TCTACGAGCTTATGACTGGCTCACTGCCT	ARAF	ENSG00000078061	ENST00000377045	1	GRCh38	A	G	A	G	X	47569973	sense	TG	A-G	1	0	A_8;	Met503Val;	Missense;
AAGGCAGTGAGCCAGTCATA	CTGTAAGGCAGTGAGCCAGTCATAAGCTC	ARAF	ENSG00000078061	ENST00000377045	1	GRCh38	T	C	T	C	X	47569998	antisense	AG	A-G	1	0	A_6;	Leu507Pro;	Missense;
TGACTGGCTCACTGCCTTAC	CTTATGACTGGCTCACTGCCTTACAGCCA	ARAF	ENSG00000078061	ENST00000377045	1	GRCh38	A	G	A	G	X	47569981	sense	AG	A-G	0	0
TGGCTGTAAGGCAGTGAGCC	AATGTGGCTGTAAGGCAGTGAGCCAGTCA	ARAF	ENSG00000078061	ENST00000377045	1	GRCh38	T	C	T	C	X	47570005	antisense	AG	A-G	1	0	A_8;	Tyr509His;	Missense;
AATGTGGCTGTAAGGCAGTG	AGCCAATGTGGCTGTAAGGCAGTGAGCCA	ARAF	ENSG00000078061	ENST00000377045	1	GRCh38	T	C	T	C	X	47570009	antisense	AG	A-G	0	0
TCACTGCCTTACAGCCACAT	TGGCTCACTGCCTTACAGCCACATTGGCT	ARAF	ENSG00000078061	ENST00000377045	1	GRCh38	A	G	A	G	X	47569989	sense	TG	A-G	0	0
CCAATGTGGCTGTAAGGCAG	GCAGCCAATGTGGCTGTAAGGCAGTGAGC	ARAF	ENSG00000078061	ENST00000377045	1	GRCh38	T	C	T	C	X	47570011	antisense	TG	A-G	1	0	A_4;	Ile512Thr;	Missense;
CACTGCCTTACAGCCACATT	GGCTCACTGCCTTACAGCCACATTGGCTG	ARAF	ENSG00000078061	ENST00000377045	1	GRCh38	A	G	A	G	X	47569990	sense	GG	A-G	0	0
AGCCAATGTGGCTGTAAGGC	CGGCAGCCAATGTGGCTGTAAGGCAGTGA	ARAF	ENSG00000078061	ENST00000377045	1	GRCh38	T	C	T	C	X	47570013	antisense	AG	A-G	1	0	A_5_6;	Ile512Thr;	Missense;
TGCCTTACAGCCACATTGGC	TCACTGCCTTACAGCCACATTGGCTGCCG	ARAF	ENSG00000078061	ENST00000377045	1	GRCh38	A	G	A	G	X	47569993	sense	TG	A-G	1	0	A_7;	Tyr509Cys;	Missense;
GGCAGCCAATGTGGCTGTAA	TCACGGCAGCCAATGTGGCTGTAAGGCAG	ARAF	ENSG00000078061	ENST00000377045	1	GRCh38	T	C	T	C	X	47570016	antisense	GG	A-G	2	1	A_4;A_8;	Cys514Arg;Ile512Ile;	Missense;Silent;	None;None
CGGCAGCCAATGTGGCTGTA	GTCACGGCAGCCAATGTGGCTGTAAGGCA	ARAF	ENSG00000078061	ENST00000377045	1	GRCh38	T	C	T	C	X	47570017	antisense	AG	A-G	1	0	A_5;	Cys514Arg;	Missense;
