## Supplementary Table 6 for "Pathway-wide base editing charts chemical-genetic interactions in MAPK signaling" (part 2 of 3)

### Sheet: SpG-ABE8e (continued)
sgRNA sequence	sgRNA context sequence	Gene Symbol	Ensembl Gene ID	Ensembl transcript ID	Gene strand	Genome assembly	Transcript reference allele	Transcript alternate allele	Genome reference allele	Genome alternate allele	Chromosome	sgrna genomic position	sgRNA Strand	PAM	Edit	# edits	#silent edits	Nucleotide edits	Amino acid edits	Mutation category	Clinical significance	BsmBI flag	4T flag
CTTACAGCCACATTGGCTGC	CTGCCTTACAGCCACATTGGCTGCCGTGA	ARAF	ENSG00000078061	ENST00000377045	1	GRCh38	A	G	A	G	X	47569996	sense	CG	A-G	2	0	A_4;A_6;	Tyr509Cys;Ser510Gly;	Missense;Missense;	None;None
TACAGCCACATTGGCTGCCG	GCCTTACAGCCACATTGGCTGCCGTGACC	ARAF	ENSG00000078061	ENST00000377045	1	GRCh38	A	G	A	G	X	47569998	sense	TG	A-G	2	0	A_4;A_8;	Ser510Gly;His511Arg;	Missense;Missense;	None;None
GTCACGGCAGCCAATGTGGC	CCTGGTCACGGCAGCCAATGTGGCTGTAA	ARAF	ENSG00000078061	ENST00000377045	1	GRCh38	T	C	T	C	X	47570021	antisense	TG	A-G	1	1	A_4;	Arg515Arg;	Silent;
CTGGTCACGGCAGCCAATGT	TCACCTGGTCACGGCAGCCAATGTGGCTG	ARAF	ENSG00000078061	ENST00000377045	1	GRCh38	T	C	T	C	X	47570024	antisense	GG	A-G	1	1	A_7;	Arg515Arg;	Silent;
CCACATTGGCTGCCGTGACC	ACAGCCACATTGGCTGCCGTGACCAGGTG	ARAF	ENSG00000078061	ENST00000377045	1	GRCh38	A	G	A	G	X	47570003	sense	AG	A-G	1	0	A_5;	Ile512Val;	Missense;
CCTGGTCACGGCAGCCAATG	CTCACCTGGTCACGGCAGCCAATGTGGCT	ARAF	ENSG00000078061	ENST00000377045	1	GRCh38	T	C	T	C	X	47570025	antisense	TG	A-G	1	1	A_8;	Arg515Arg;	Silent;
CACATTGGCTGCCGTGACCA	CAGCCACATTGGCTGCCGTGACCAGGTGA	ARAF	ENSG00000078061	ENST00000377045	1	GRCh38	A	G	A	G	X	47570004	sense	GG	A-G	1	0	A_4;	Ile512Val;	Missense;
CACCTGGTCACGGCAGCCAA	GGCTCACCTGGTCACGGCAGCCAATGTGG	ARAF	ENSG00000078061	ENST00000377045	1	GRCh38	T	C	T	C	X	47570027	antisense	TG	A-G	0	0
CATTGGCTGCCGTGACCAGG	GCCACATTGGCTGCCGTGACCAGGTGAGC	ARAF	ENSG00000078061	ENST00000377045	1	GRCh38	A	G	A	G	X	47570006	sense	TG	A-G	0	0
TTGGCTGCCGTGACCAGGTG	CACATTGGCTGCCGTGACCAGGTGAGCCC	ARAF	ENSG00000078061	ENST00000377045	1	GRCh38	A	G	A	G	X	47570008	sense	AG	A-G	0	0
GGGGCTCACCTGGTCACGGC	GTGTGGGGCTCACCTGGTCACGGCAGCCA	ARAF	ENSG00000078061	ENST00000377045	1	GRCh38	T	C	T	C	X	47570033	antisense	AG	A-G	1	0	A_8;	Exon14:+2;	Splice-donor;
TGTGGGGCTCACCTGGTCAC	AAGGTGTGGGGCTCACCTGGTCACGGCAG	ARAF	ENSG00000078061	ENST00000377045	1	GRCh38	T	C	T	C	X	47570036	antisense	GG	A-G	0	0
GTGTGGGGCTCACCTGGTCA	TAAGGTGTGGGGCTCACCTGGTCACGGCA	ARAF	ENSG00000078061	ENST00000377045	1	GRCh38	T	C	T	C	X	47570037	antisense	CG	A-G	0	0
GTAAGGTGTGGGGCTCACCT	GTGGGTAAGGTGTGGGGCTCACCTGGTCA	ARAF	ENSG00000078061	ENST00000377045	1	GRCh38	T	C	T	C	X	47570042	antisense	GG	A-G	1	0	A_4;	Exon14:+15;	Intron;
GGTAAGGTGTGGGGCTCACC	TGTGGGTAAGGTGTGGGGCTCACCTGGTC	ARAF	ENSG00000078061	ENST00000377045	1	GRCh38	T	C	T	C	X	47570043	antisense	TG	A-G	2	0	A_4;A_5;	Exon14:+16;Exon14:+15;	Intron;Intron;	None;None
GAGCCCCACACCTTACCCAC	AGGTGAGCCCCACACCTTACCCACAGTTC	ARAF	ENSG00000078061	ENST00000377045	1	GRCh38	A	G	A	G	X	47570027	sense	AG	A-G	1	0	A_8;	Exon14:+10;	Intron;
GAACTGTGGGTAAGGTGTGG	CAGGGAACTGTGGGTAAGGTGTGGGGCTC	ARAF	ENSG00000078061	ENST00000377045	1	GRCh38	T	C	T	C	X	47570051	antisense	GG	A-G	0	0
GGAACTGTGGGTAAGGTGTG	CCAGGGAACTGTGGGTAAGGTGTGGGGCT	ARAF	ENSG00000078061	ENST00000377045	1	GRCh38	T	C	T	C	X	47570052	antisense	GG	A-G	1	0	A_4;	Exon14:+25;	Intron;
GGGAACTGTGGGTAAGGTGT	CCCAGGGAACTGTGGGTAAGGTGTGGGGC	ARAF	ENSG00000078061	ENST00000377045	1	GRCh38	T	C	T	C	X	47570053	antisense	GG	A-G	2	0	A_4;A_5;	Exon14:+26;Exon14:+25;	Intron;Intron;	None;None
AGGGAACTGTGGGTAAGGTG	GCCCAGGGAACTGTGGGTAAGGTGTGGGG	ARAF	ENSG00000078061	ENST00000377045	1	GRCh38	T	C	T	C	X	47570054	antisense	TG	A-G	2	0	A_5;A_6;	Exon14:+26;Exon14:+25;	Intron;Intron;	None;None
ACACCTTACCCACAGTTCCC	CCCCACACCTTACCCACAGTTCCCTGGGC	ARAF	ENSG00000078061	ENST00000377045	1	GRCh38	A	G	A	G	X	47570034	sense	TG	A-G	1	0	A_8;	Exon14:+17;	Intron;
CCAGGGAACTGTGGGTAAGG	CAGCCCAGGGAACTGTGGGTAAGGTGTGG	ARAF	ENSG00000078061	ENST00000377045	1	GRCh38	T	C	T	C	X	47570056	antisense	TG	A-G	2	0	A_7;A_8;	Exon14:+26;Exon14:+25;	Intron;Intron;	None;None
CACCTTACCCACAGTTCCCT	CCCACACCTTACCCACAGTTCCCTGGGCT	ARAF	ENSG00000078061	ENST00000377045	1	GRCh38	A	G	A	G	X	47570035	sense	GG	A-G	1	0	A_7;	Exon14:+17;	Intron;
ACCTTACCCACAGTTCCCTG	CCACACCTTACCCACAGTTCCCTGGGCTG	ARAF	ENSG00000078061	ENST00000377045	1	GRCh38	A	G	A	G	X	47570036	sense	GG	A-G	1	0	A_6;	Exon14:+17;	Intron;
GCCCAGGGAACTGTGGGTAA	CTCAGCCCAGGGAACTGTGGGTAAGGTGT	ARAF	ENSG00000078061	ENST00000377045	1	GRCh38	T	C	T	C	X	47570058	antisense	GG	A-G	1	0	A_5;	Exon14:+30;	Intron;
AGCCCAGGGAACTGTGGGTA	CCTCAGCCCAGGGAACTGTGGGTAAGGTG	ARAF	ENSG00000078061	ENST00000377045	1	GRCh38	T	C	T	C	X	47570059	antisense	AG	A-G	1	0	A_6;	Exon14:+30;	Intron;
TTACCCACAGTTCCCTGGGC	CACCTTACCCACAGTTCCCTGGGCTGAGG	ARAF	ENSG00000078061	ENST00000377045	1	GRCh38	A	G	A	G	X	47570039	sense	TG	A-G	1	0	A_7;	Exon14:+21;	Intron;
ACCCACAGTTCCCTGGGCTG	CCTTACCCACAGTTCCCTGGGCTGAGGGA	ARAF	ENSG00000078061	ENST00000377045	1	GRCh38	A	G	A	G	X	47570041	sense	AG	A-G	2	0	A_5;A_7;	Exon14:+21;Exon14:+23;	Intron;Intron;	None;None
CCTCAGCCCAGGGAACTGTG	GATCCCTCAGCCCAGGGAACTGTGGGTAA	ARAF	ENSG00000078061	ENST00000377045	1	GRCh38	T	C	T	C	X	47570063	antisense	GG	A-G	1	0	A_5;	Exon14:+35;	Intron;
CCCACAGTTCCCTGGGCTGA	CTTACCCACAGTTCCCTGGGCTGAGGGAT	ARAF	ENSG00000078061	ENST00000377045	1	GRCh38	A	G	A	G	X	47570042	sense	GG	A-G	2	0	A_4;A_6;	Exon14:+21;Exon14:+23;	Intron;Intron;	None;None
CCCTCAGCCCAGGGAACTGT	GGATCCCTCAGCCCAGGGAACTGTGGGTA	ARAF	ENSG00000078061	ENST00000377045	1	GRCh38	T	C	T	C	X	47570064	antisense	GG	A-G	1	0	A_6;	Exon14:+35;	Intron;
CCACAGTTCCCTGGGCTGAG	TTACCCACAGTTCCCTGGGCTGAGGGATC	ARAF	ENSG00000078061	ENST00000377045	1	GRCh38	A	G	A	G	X	47570043	sense	GG	A-G	1	0	A_5;	Exon14:+23;	Intron;
TCCCTCAGCCCAGGGAACTG	GGGATCCCTCAGCCCAGGGAACTGTGGGT	ARAF	ENSG00000078061	ENST00000377045	1	GRCh38	T	C	T	C	X	47570065	antisense	TG	A-G	1	0	A_7;	Exon14:+35;	Intron;
GATCCCTCAGCCCAGGGAAC	AGGGGATCCCTCAGCCCAGGGAACTGTGG	ARAF	ENSG00000078061	ENST00000377045	1	GRCh38	T	C	T	C	X	47570067	antisense	TG	A-G	0	0
GAGGGGATCCCTCAGCCCAG	GCCTGAGGGGATCCCTCAGCCCAGGGAAC	ARAF	ENSG00000078061	ENST00000377045	1	GRCh38	T	C	T	C	X	47570072	antisense	GG	A-G	1	0	A_7;	Exon14:+42;	Intron;
TGAGGGGATCCCTCAGCCCA	TGCCTGAGGGGATCCCTCAGCCCAGGGAA	ARAF	ENSG00000078061	ENST00000377045	1	GRCh38	T	C	T	C	X	47570073	antisense	GG	A-G	1	0	A_8;	Exon14:+42;	Intron;
CTGAGGGGATCCCTCAGCCC	ATGCCTGAGGGGATCCCTCAGCCCAGGGA	ARAF	ENSG00000078061	ENST00000377045	1	GRCh38	T	C	T	C	X	47570074	antisense	AG	A-G	1	0	A_4;	Exon14:+47;	Intron;
CTGGGCTGAGGGATCCCCTC	TTCCCTGGGCTGAGGGATCCCCTCAGGCA	ARAF	ENSG00000078061	ENST00000377045	1	GRCh38	A	G	A	G	X	47570053	sense	AG	A-G	0	0
AGACGGGGGCAGGAAAGGGG	GGGCAGACGGGGGCAGGAAAGGGGTGATC	ARAF	ENSG00000078061	ENST00000377045	1	GRCh38	T	C	T	C	X	47570869	antisense	TG	A-G	0	0					yes
ACCCCTTTCCTGCCCCCGTC	GATCACCCCTTTCCTGCCCCCGTCTGCCC	ARAF	ENSG00000078061	ENST00000377045	1	GRCh38	A	G	A	G	X	47570849	sense	TG	A-G	0	0
GCAGACGGGGGCAGGAAAGG	GGGGGCAGACGGGGGCAGGAAAGGGGTGA	ARAF	ENSG00000078061	ENST00000377045	1	GRCh38	T	C	T	C	X	47570871	antisense	GG	A-G	1	0	A_5;	Exon15:-11;	Intron;
GGCAGACGGGGGCAGGAAAG	TGGGGGCAGACGGGGGCAGGAAAGGGGTG	ARAF	ENSG00000078061	ENST00000377045	1	GRCh38	T	C	T	C	X	47570872	antisense	GG	A-G	2	0	A_4;A_6;	Exon15:-9;Exon15:-11;	Intron;Intron;	None;None
GGGCAGACGGGGGCAGGAAA	CTGGGGGCAGACGGGGGCAGGAAAGGGGT	ARAF	ENSG00000078061	ENST00000377045	1	GRCh38	T	C	T	C	X	47570873	antisense	GG	A-G	2	0	A_5;A_7;	Exon15:-9;Exon15:-11;	Intron;Intron;	None;None
GGGGCAGACGGGGGCAGGAA	TCTGGGGGCAGACGGGGGCAGGAAAGGGG	ARAF	ENSG00000078061	ENST00000377045	1	GRCh38	T	C	T	C	X	47570874	antisense	AG	A-G	2	0	A_6;A_8;	Exon15:-9;Exon15:-11;	Intron;Intron;	None;None
TCCTGCCCCCGTCTGCCCCC	CCTTTCCTGCCCCCGTCTGCCCCCAGATT	ARAF	ENSG00000078061	ENST00000377045	1	GRCh38	A	G	A	G	X	47570856	sense	AG	A-G	0	0
TCTGGGGGCAGACGGGGGCA	ATAATCTGGGGGCAGACGGGGGCAGGAAA	ARAF	ENSG00000078061	ENST00000377045	1	GRCh38	T	C	T	C	X	47570878	antisense	GG	A-G	0	0
ATCTGGGGGCAGACGGGGGC	GATAATCTGGGGGCAGACGGGGGCAGGAA	ARAF	ENSG00000078061	ENST00000377045	1	GRCh38	T	C	T	C	X	47570879	antisense	AG	A-G	0	0
ATAATCTGGGGGCAGACGGG	AAAGATAATCTGGGGGCAGACGGGGGCAG	ARAF	ENSG00000078061	ENST00000377045	1	GRCh38	T	C	T	C	X	47570882	antisense	GG	A-G	1	0	A_4;	Ile518Thr;	Missense;
GATAATCTGGGGGCAGACGG	TAAAGATAATCTGGGGGCAGACGGGGGCA	ARAF	ENSG00000078061	ENST00000377045	1	GRCh38	T	C	T	C	X	47570883	antisense	GG	A-G	1	0	A_4_5;	Ile518Thr;	Missense;
AGATAATCTGGGGGCAGACG	ATAAAGATAATCTGGGGGCAGACGGGGGC	ARAF	ENSG00000078061	ENST00000377045	1	GRCh38	T	C	T	C	X	47570884	antisense	GG	A-G	1	0	A_5_6;	Ile518Thr;	Missense;
AAGATAATCTGGGGGCAGAC	CATAAAGATAATCTGGGGGCAGACGGGGG	ARAF	ENSG00000078061	ENST00000377045	1	GRCh38	T	C	T	C	X	47570885	antisense	GG	A-G	2	0	A_4;A_6_7;	Ile519Thr;Ile518Thr;	Missense;Missense;	None;None
AAAGATAATCTGGGGGCAGA	CCATAAAGATAATCTGGGGGCAGACGGGG	ARAF	ENSG00000078061	ENST00000377045	1	GRCh38	T	C	T	C	X	47570886	antisense	CG	A-G	2	0	A_5;A_7_8;	Ile519Thr;Ile518Thr;	Missense;Missense;	None;None
CATAAAGATAATCTGGGGGC	CCACCATAAAGATAATCTGGGGGCAGACG	ARAF	ENSG00000078061	ENST00000377045	1	GRCh38	T	C	T	C	X	47570889	antisense	AG	A-G	2	0	A_4_5_6;A_8;	Phe520Pro;Ile519Thr;	Missense;Missense;	None;None
CTGCCCCCAGATTATCTTTA	CCGTCTGCCCCCAGATTATCTTTATGGTG	ARAF	ENSG00000078061	ENST00000377045	1	GRCh38	A	G	A	G	X	47570868	sense	TG	A-G	0	0
TGCCCCCAGATTATCTTTAT	CGTCTGCCCCCAGATTATCTTTATGGTGG	ARAF	ENSG00000078061	ENST00000377045	1	GRCh38	A	G	A	G	X	47570869	sense	GG	A-G	1	0	A_8;	Exon15:-2;	Splice-acceptor;
CACCATAAAGATAATCTGGG	GGCCCACCATAAAGATAATCTGGGGGCAG	ARAF	ENSG00000078061	ENST00000377045	1	GRCh38	T	C	T	C	X	47570892	antisense	GG	A-G	2	0	A_5;A_7_8;	Met521Thr;Phe520Ser;	Missense;Missense;	None;None
CCCCCAGATTATCTTTATGG	TCTGCCCCCAGATTATCTTTATGGTGGGC	ARAF	ENSG00000078061	ENST00000377045	1	GRCh38	A	G	A	G	X	47570871	sense	TG	A-G	2	0	A_6;A_8;	Exon15:-2;Ile518Val;	Splice-acceptor;Missense;	None;None
CCACCATAAAGATAATCTGG	CGGCCCACCATAAAGATAATCTGGGGGCA	ARAF	ENSG00000078061	ENST00000377045	1	GRCh38	T	C	T	C	X	47570893	antisense	GG	A-G	2	1	A_6;A_8;	Met521Thr;Phe520Phe;	Missense;Silent;	None;None
CCCCAGATTATCTTTATGGT	CTGCCCCCAGATTATCTTTATGGTGGGCC	ARAF	ENSG00000078061	ENST00000377045	1	GRCh38	A	G	A	G	X	47570872	sense	GG	A-G	2	0	A_5;A_7;	Exon15:-2;Ile518Val;	Splice-acceptor;Missense;	None;None
CCCACCATAAAGATAATCTG	ACGGCCCACCATAAAGATAATCTGGGGGC	ARAF	ENSG00000078061	ENST00000377045	1	GRCh38	T	C	T	C	X	47570894	antisense	GG	A-G	2	0	A_4;A_7;	Val522Ala;Met521Thr;	Missense;Missense;	None;None
CCCAGATTATCTTTATGGTG	TGCCCCCAGATTATCTTTATGGTGGGCCG	ARAF	ENSG00000078061	ENST00000377045	1	GRCh38	A	G	A	G	X	47570873	sense	GG	A-G	2	0	A_4;A_6;	Exon15:-2;Ile518Val;	Splice-acceptor;Missense;	None;None
GCCCACCATAAAGATAATCT	CACGGCCCACCATAAAGATAATCTGGGGG	ARAF	ENSG00000078061	ENST00000377045	1	GRCh38	T	C	T	C	X	47570895	antisense	GG	A-G	2	0	A_5;A_8;	Val522Ala;Met521Thr;	Missense;Missense;	None;None
GGCCCACCATAAAGATAATC	CCACGGCCCACCATAAAGATAATCTGGGG	ARAF	ENSG00000078061	ENST00000377045	1	GRCh38	T	C	T	C	X	47570896	antisense	TG	A-G	1	0	A_6;	Val522Ala;	Missense;
AGATTATCTTTATGGTGGGC	CCCCAGATTATCTTTATGGTGGGCCGTGG	ARAF	ENSG00000078061	ENST00000377045	1	GRCh38	A	G	A	G	X	47570876	sense	CG	A-G	1	0	A_6;	Ile519Val;	Missense;
ATTATCTTTATGGTGGGCCG	CCAGATTATCTTTATGGTGGGCCGTGGCT	ARAF	ENSG00000078061	ENST00000377045	1	GRCh38	A	G	A	G	X	47570878	sense	TG	A-G	1	0	A_4;	Ile519Val;	Missense;
TTATCTTTATGGTGGGCCGT	CAGATTATCTTTATGGTGGGCCGTGGCTA	ARAF	ENSG00000078061	ENST00000377045	1	GRCh38	A	G	A	G	X	47570879	sense	GG	A-G	0	0
ATAGCCACGGCCCACCATAA	ACAGATAGCCACGGCCCACCATAAAGATA	ARAF	ENSG00000078061	ENST00000377045	1	GRCh38	T	C	T	C	X	47570904	antisense	AG	A-G	1	1	A_7;	Arg524Arg;	Silent;
TATGGTGGGCCGTGGCTATC	TCTTTATGGTGGGCCGTGGCTATCTGTCC	ARAF	ENSG00000078061	ENST00000377045	1	GRCh38	A	G	A	G	X	47570886	sense	TG	A-G	0	0
GGGCCGTGGCTATCTGTCCC	TGGTGGGCCGTGGCTATCTGTCCCCGGAC	ARAF	ENSG00000078061	ENST00000377045	1	GRCh38	A	G	A	G	X	47570892	sense	CG	A-G	0	0
GGCCGTGGCTATCTGTCCCC	GGTGGGCCGTGGCTATCTGTCCCCGGACC	ARAF	ENSG00000078061	ENST00000377045	1	GRCh38	A	G	A	G	X	47570893	sense	GG	A-G	0	0
GTCCGGGGACAGATAGCCAC	TGAGGTCCGGGGACAGATAGCCACGGCCC	ARAF	ENSG00000078061	ENST00000377045	1	GRCh38	T	C	T	C	X	47570916	antisense	GG	A-G	0	0
GGTCCGGGGACAGATAGCCA	CTGAGGTCCGGGGACAGATAGCCACGGCC	ARAF	ENSG00000078061	ENST00000377045	1	GRCh38	T	C	T	C	X	47570917	antisense	CG	A-G	0	0
GCTATCTGTCCCCGGACCTC	CGTGGCTATCTGTCCCCGGACCTCAGCAA	ARAF	ENSG00000078061	ENST00000377045	1	GRCh38	A	G	A	G	X	47570900	sense	AG	A-G	1	0	A_4;	Tyr526Cys;	Missense;
GCTGAGGTCCGGGGACAGAT	TTTTGCTGAGGTCCGGGGACAGATAGCCA	ARAF	ENSG00000078061	ENST00000377045	1	GRCh38	T	C	T	C	X	47570922	antisense	AG	A-G	1	0	A_5;	Leu531Pro;	Missense;
TTTTGCTGAGGTCCGGGGAC	GAGATTTTGCTGAGGTCCGGGGACAGATA	ARAF	ENSG00000078061	ENST00000377045	1	GRCh38	T	C	T	C	X	47570926	antisense	AG	A-G	0	0						yes
GAGATTTTGCTGAGGTCCGG	GCTGGAGATTTTGCTGAGGTCCGGGGACA	ARAF	ENSG00000078061	ENST00000377045	1	GRCh38	T	C	T	C	X	47570930	antisense	GG	A-G	1	0	A_4;	Ile534Thr;	Missense;			yes
GGAGATTTTGCTGAGGTCCG	TGCTGGAGATTTTGCTGAGGTCCGGGGAC	ARAF	ENSG00000078061	ENST00000377045	1	GRCh38	T	C	T	C	X	47570931	antisense	GG	A-G	1	0	A_5;	Ile534Thr;	Missense;			yes
TGGAGATTTTGCTGAGGTCC	TTGCTGGAGATTTTGCTGAGGTCCGGGGA	ARAF	ENSG00000078061	ENST00000377045	1	GRCh38	T	C	T	C	X	47570932	antisense	GG	A-G	2	0	A_4;A_6;	Ser535Pro;Ile534Thr;	Missense;Missense;	None;None		yes
CTGGAGATTTTGCTGAGGTC	GTTGCTGGAGATTTTGCTGAGGTCCGGGG	ARAF	ENSG00000078061	ENST00000377045	1	GRCh38	T	C	T	C	X	47570933	antisense	CG	A-G	2	0	A_5;A_7;	Ser535Pro;Ile534Thr;	Missense;Missense;	None;None		yes
CGGACCTCAGCAAAATCTCC	TCCCCGGACCTCAGCAAAATCTCCAGCAA	ARAF	ENSG00000078061	ENST00000377045	1	GRCh38	A	G	A	G	X	47570912	sense	AG	A-G	1	0	A_4;	Asp530Gly;	Missense;
GTTGCTGGAGATTTTGCTGA	GGCAGTTGCTGGAGATTTTGCTGAGGTCC	ARAF	ENSG00000078061	ENST00000377045	1	GRCh38	T	C	T	C	X	47570937	antisense	GG	A-G	0	0						yes
AGTTGCTGGAGATTTTGCTG	GGGCAGTTGCTGGAGATTTTGCTGAGGTC	ARAF	ENSG00000078061	ENST00000377045	1	GRCh38	T	C	T	C	X	47570938	antisense	AG	A-G	0	0						yes
TCAGCAAAATCTCCAGCAAC	GACCTCAGCAAAATCTCCAGCAACTGCCC	ARAF	ENSG00000078061	ENST00000377045	1	GRCh38	A	G	A	G	X	47570918	sense	TG	A-G	1	0	A_6_7_8;	Lys533Gly;	Missense;
GCAGTTGCTGGAGATTTTGC	TGGGGCAGTTGCTGGAGATTTTGCTGAGG	ARAF	ENSG00000078061	ENST00000377045	1	GRCh38	T	C	T	C	X	47570940	antisense	TG	A-G	0	0						yes
GGGGCAGTTGCTGGAGATTT	CCTTGGGGCAGTTGCTGGAGATTTTGCTG	ARAF	ENSG00000078061	ENST00000377045	1	GRCh38	T	C	T	C	X	47570943	antisense	TG	A-G	1	0	A_6;	Cys538Arg;	Missense;
AATCTCCAGCAACTGCCCCA	GCAAAATCTCCAGCAACTGCCCCAAGGCC	ARAF	ENSG00000078061	ENST00000377045	1	GRCh38	A	G	A	G	X	47570925	sense	AG	A-G	1	0	A_8;	Ser536Gly;	Missense;
ATCTCCAGCAACTGCCCCAA	CAAAATCTCCAGCAACTGCCCCAAGGCCA	ARAF	ENSG00000078061	ENST00000377045	1	GRCh38	A	G	A	G	X	47570926	sense	GG	A-G	1	0	A_7;	Ser536Gly;	Missense;
GGCCTTGGGGCAGTTGCTGG	GCATGGCCTTGGGGCAGTTGCTGGAGATT	ARAF	ENSG00000078061	ENST00000377045	1	GRCh38	T	C	T	C	X	47570949	antisense	AG	A-G	0	0
ATGGCCTTGGGGCAGTTGCT	CCGCATGGCCTTGGGGCAGTTGCTGGAGA	ARAF	ENSG00000078061	ENST00000377045	1	GRCh38	T	C	T	C	X	47570951	antisense	GG	A-G	0	0
CATGGCCTTGGGGCAGTTGC	GCCGCATGGCCTTGGGGCAGTTGCTGGAG	ARAF	ENSG00000078061	ENST00000377045	1	GRCh38	T	C	T	C	X	47570952	antisense	TG	A-G	0	0
CAGCAACTGCCCCAAGGCCA	TCTCCAGCAACTGCCCCAAGGCCATGCGG	ARAF	ENSG00000078061	ENST00000377045	1	GRCh38	A	G	A	G	X	47570931	sense	TG	A-G	1	0	A_5_6;	Asn537Gly;	Missense;
GCAACTGCCCCAAGGCCATG	TCCAGCAACTGCCCCAAGGCCATGCGGCG	ARAF	ENSG00000078061	ENST00000377045	1	GRCh38	A	G	A	G	X	47570933	sense	CG	A-G	1	0	A_4;	Asn537Ser;	Missense;
CCGCATGGCCTTGGGGCAGT	GGCGCCGCATGGCCTTGGGGCAGTTGCTG	ARAF	ENSG00000078061	ENST00000377045	1	GRCh38	T	C	T	C	X	47570955	antisense	TG	A-G	1	0	A_5;	Met542Thr;	Missense;
CAACTGCCCCAAGGCCATGC	CCAGCAACTGCCCCAAGGCCATGCGGCGC	ARAF	ENSG00000078061	ENST00000377045	1	GRCh38	A	G	A	G	X	47570934	sense	GG	A-G	0	0
ACTGCCCCAAGGCCATGCGG	AGCAACTGCCCCAAGGCCATGCGGCGCCT	ARAF	ENSG00000078061	ENST00000377045	1	GRCh38	A	G	A	G	X	47570936	sense	CG	A-G	0	0
GCGCCGCATGGCCTTGGGGC	GCAGGCGCCGCATGGCCTTGGGGCAGTTG	ARAF	ENSG00000078061	ENST00000377045	1	GRCh38	T	C	T	C	X	47570958	antisense	AG	A-G	1	0	A_8;	Met542Thr;	Missense;
CAGGCGCCGCATGGCCTTGG	ACAGCAGGCGCCGCATGGCCTTGGGGCAG	ARAF	ENSG00000078061	ENST00000377045	1	GRCh38	T	C	T	C	X	47570961	antisense	GG	A-G	0	0
CCCCAAGGCCATGCGGCGCC	ACTGCCCCAAGGCCATGCGGCGCCTGCTG	ARAF	ENSG00000078061	ENST00000377045	1	GRCh38	A	G	A	G	X	47570940	sense	TG	A-G	1	0	A_5_6;	Lys540Gly;	Missense;
GCAGGCGCCGCATGGCCTTG	GACAGCAGGCGCCGCATGGCCTTGGGGCA	ARAF	ENSG00000078061	ENST00000377045	1	GRCh38	T	C	T	C	X	47570962	antisense	GG	A-G	0	0
AGCAGGCGCCGCATGGCCTT	AGACAGCAGGCGCCGCATGGCCTTGGGGC	ARAF	ENSG00000078061	ENST00000377045	1	GRCh38	T	C	T	C	X	47570963	antisense	GG	A-G	1	0	A_4;	Leu545Pro;	Missense;
CAGCAGGCGCCGCATGGCCT	CAGACAGCAGGCGCCGCATGGCCTTGGGG	ARAF	ENSG00000078061	ENST00000377045	1	GRCh38	T	C	T	C	X	47570964	antisense	TG	A-G	1	0	A_5;	Leu545Pro;	Missense;
CAAGGCCATGCGGCGCCTGC	GCCCCAAGGCCATGCGGCGCCTGCTGTCT	ARAF	ENSG00000078061	ENST00000377045	1	GRCh38	A	G	A	G	X	47570943	sense	TG	A-G	1	0	A_8;	Met542Val;	Missense;
GCCATGCGGCGCCTGCTGTC	CAAGGCCATGCGGCGCCTGCTGTCTGACT	ARAF	ENSG00000078061	ENST00000377045	1	GRCh38	A	G	A	G	X	47570947	sense	TG	A-G	1	0	A_4;	Met542Val;	Missense;
TCAGACAGCAGGCGCCGCAT	GCAGTCAGACAGCAGGCGCCGCATGGCCT	ARAF	ENSG00000078061	ENST00000377045	1	GRCh38	T	C	T	C	X	47570969	antisense	GG	A-G	2	0	A_5;A_7;	Ser547Pro;Leu546Pro;	Missense;Missense;	None;None
GTCAGACAGCAGGCGCCGCA	GGCAGTCAGACAGCAGGCGCCGCATGGCC	ARAF	ENSG00000078061	ENST00000377045	1	GRCh38	T	C	T	C	X	47570970	antisense	TG	A-G	2	0	A_4_6;A_8;	Ser547Pro;Leu546Pro;	Missense;Missense;	None;None
TGCGGCGCCTGCTGTCTGAC	GCCATGCGGCGCCTGCTGTCTGACTGCCT	ARAF	ENSG00000078061	ENST00000377045	1	GRCh38	A	G	A	G	X	47570951	sense	TG	A-G	0	0
GGCAGTCAGACAGCAGGCGC	TTGAGGCAGTCAGACAGCAGGCGCCGCAT	ARAF	ENSG00000078061	ENST00000377045	1	GRCh38	T	C	T	C	X	47570974	antisense	CG	A-G	2	1	A_4;A_8;	Cys549Arg;Ser547Ser;	Missense;Silent;	None;None
TGAGGCAGTCAGACAGCAGG	AACTTGAGGCAGTCAGACAGCAGGCGCCG	ARAF	ENSG00000078061	ENST00000377045	1	GRCh38	T	C	T	C	X	47570977	antisense	CG	A-G	1	0	A_7;	Cys549Arg;	Missense;
CTTGAGGCAGTCAGACAGCA	GGAACTTGAGGCAGTCAGACAGCAGGCGC	ARAF	ENSG00000078061	ENST00000377045	1	GRCh38	T	C	T	C	X	47570979	antisense	GG	A-G	1	0	A_5;	Leu550Pro;	Missense;
CCTGCTGTCTGACTGCCTCA	GGCGCCTGCTGTCTGACTGCCTCAAGTTC	ARAF	ENSG00000078061	ENST00000377045	1	GRCh38	A	G	A	G	X	47570958	sense	AG	A-G	0	0
ACTTGAGGCAGTCAGACAGC	TGGAACTTGAGGCAGTCAGACAGCAGGCG	ARAF	ENSG00000078061	ENST00000377045	1	GRCh38	T	C	T	C	X	47570980	antisense	AG	A-G	1	0	A_6;	Leu550Pro;	Missense;
GGAACTTGAGGCAGTCAGAC	CGCTGGAACTTGAGGCAGTCAGACAGCAG	ARAF	ENSG00000078061	ENST00000377045	1	GRCh38	T	C	T	C	X	47570983	antisense	AG	A-G	1	0	A_4;	Phe552Leu;	Missense;
GTCTGACTGCCTCAAGTTCC	TGCTGTCTGACTGCCTCAAGTTCCAGCGG	ARAF	ENSG00000078061	ENST00000377045	1	GRCh38	A	G	A	G	X	47570964	sense	AG	A-G	1	0	A_6;	Asp548Gly;	Missense;
CGCTGGAACTTGAGGCAGTC	CTCCCGCTGGAACTTGAGGCAGTCAGACA	ARAF	ENSG00000078061	ENST00000377045	1	GRCh38	T	C	T	C	X	47570987	antisense	AG	A-G	1	0	A_7_8;	Phe552Pro;	Missense;
CTGACTGCCTCAAGTTCCAG	CTGTCTGACTGCCTCAAGTTCCAGCGGGA	ARAF	ENSG00000078061	ENST00000377045	1	GRCh38	A	G	A	G	X	47570966	sense	CG	A-G	1	0	A_4;	Asp548Gly;	Missense;
TGACTGCCTCAAGTTCCAGC	TGTCTGACTGCCTCAAGTTCCAGCGGGAG	ARAF	ENSG00000078061	ENST00000377045	1	GRCh38	A	G	A	G	X	47570967	sense	GG	A-G	0	0
GACTGCCTCAAGTTCCAGCG	GTCTGACTGCCTCAAGTTCCAGCGGGAGG	ARAF	ENSG00000078061	ENST00000377045	1	GRCh38	A	G	A	G	X	47570968	sense	GG	A-G	0	0
CTCCCGCTGGAACTTGAGGC	GCTCCTCCCGCTGGAACTTGAGGCAGTCA	ARAF	ENSG00000078061	ENST00000377045	1	GRCh38	T	C	T	C	X	47570991	antisense	AG	A-G	0	0
CTGCCTCAAGTTCCAGCGGG	CTGACTGCCTCAAGTTCCAGCGGGAGGAG	ARAF	ENSG00000078061	ENST00000377045	1	GRCh38	A	G	A	G	X	47570970	sense	AG	A-G	1	0	A_8;	Lys551Glu;	Missense;
TGCCTCAAGTTCCAGCGGGA	TGACTGCCTCAAGTTCCAGCGGGAGGAGC	ARAF	ENSG00000078061	ENST00000377045	1	GRCh38	A	G	A	G	X	47570971	sense	GG	A-G	1	0	A_7_8;	Lys551Gly;	Missense;
CTCCTCCCGCTGGAACTTGA	GCCGCTCCTCCCGCTGGAACTTGAGGCAG	ARAF	ENSG00000078061	ENST00000377045	1	GRCh38	T	C	T	C	X	47570994	antisense	GG	A-G	0	0
CCTCAAGTTCCAGCGGGAGG	ACTGCCTCAAGTTCCAGCGGGAGGAGCGG	ARAF	ENSG00000078061	ENST00000377045	1	GRCh38	A	G	A	G	X	47570973	sense	AG	A-G	1	0	A_5_6;	Lys551Gly;	Missense;
GCTCCTCCCGCTGGAACTTG	GGCCGCTCCTCCCGCTGGAACTTGAGGCA	ARAF	ENSG00000078061	ENST00000377045	1	GRCh38	T	C	T	C	X	47570995	antisense	AG	A-G	0	0
TCAAGTTCCAGCGGGAGGAG	TGCCTCAAGTTCCAGCGGGAGGAGCGGCC	ARAF	ENSG00000078061	ENST00000377045	1	GRCh38	A	G	A	G	X	47570975	sense	CG	A-G	1	0	A_4;	Lys551Arg;	Missense;
CCGCTCCTCCCGCTGGAACT	GGGGCCGCTCCTCCCGCTGGAACTTGAGG	ARAF	ENSG00000078061	ENST00000377045	1	GRCh38	T	C	T	C	X	47570997	antisense	TG	A-G	0	0
CAAGTTCCAGCGGGAGGAGC	GCCTCAAGTTCCAGCGGGAGGAGCGGCCC	ARAF	ENSG00000078061	ENST00000377045	1	GRCh38	A	G	A	G	X	47570976	sense	GG	A-G	0	0
GAGGGGCCGCTCCTCCCGCT	GGAAGAGGGGCCGCTCCTCCCGCTGGAAC	ARAF	ENSG00000078061	ENST00000377045	1	GRCh38	T	C	T	C	X	47571003	antisense	GG	A-G	0	0
AGAGGGGCCGCTCCTCCCGC	GGGAAGAGGGGCCGCTCCTCCCGCTGGAA	ARAF	ENSG00000078061	ENST00000377045	1	GRCh38	T	C	T	C	X	47571004	antisense	TG	A-G	0	0
GGAAGAGGGGCCGCTCCTCC	TGGGGGAAGAGGGGCCGCTCCTCCCGCTG	ARAF	ENSG00000078061	ENST00000377045	1	GRCh38	T	C	T	C	X	47571007	antisense	CG	A-G	2	0	A_4;A_6;	Phe560Leu;Leu559Pro;	Missense;Missense;	None;None
GGAGCGGCCCCTCTTCCCCC	GGGAGGAGCGGCCCCTCTTCCCCCAGGTG	ARAF	ENSG00000078061	ENST00000377045	1	GRCh38	A	G	A	G	X	47570991	sense	AG	A-G	0	0
GAGCGGCCCCTCTTCCCCCA	GGAGGAGCGGCCCCTCTTCCCCCAGGTGG	ARAF	ENSG00000078061	ENST00000377045	1	GRCh38	A	G	A	G	X	47570992	sense	GG	A-G	0	0
GCGGCCCCTCTTCCCCCAGG	AGGAGCGGCCCCTCTTCCCCCAGGTGGGC	ARAF	ENSG00000078061	ENST00000377045	1	GRCh38	A	G	A	G	X	47570994	sense	TG	A-G	0	0
CCACCTGGGGGAAGAGGGGC	CAGCCCACCTGGGGGAAGAGGGGCCGCTC	ARAF	ENSG00000078061	ENST00000377045	1	GRCh38	T	C	T	C	X	47571016	antisense	CG	A-G	0	0
CGGCCCCTCTTCCCCCAGGT	GGAGCGGCCCCTCTTCCCCCAGGTGGGCT	ARAF	ENSG00000078061	ENST00000377045	1	GRCh38	A	G	A	G	X	47570995	sense	GG	A-G	0	0
GGCCCCTCTTCCCCCAGGTG	GAGCGGCCCCTCTTCCCCCAGGTGGGCTG	ARAF	ENSG00000078061	ENST00000377045	1	GRCh38	A	G	A	G	X	47570996	sense	GG	A-G	0	0
AGCCCACCTGGGGGAAGAGG	ACCCAGCCCACCTGGGGGAAGAGGGGCCG	ARAF	ENSG00000078061	ENST00000377045	1	GRCh38	T	C	T	C	X	47571019	antisense	GG	A-G	1	0	A_6;	Exon15:+2;	Splice-donor;
CAGCCCACCTGGGGGAAGAG	TACCCAGCCCACCTGGGGGAAGAGGGGCC	ARAF	ENSG00000078061	ENST00000377045	1	GRCh38	T	C	T	C	X	47571020	antisense	GG	A-G	1	0	A_7;	Exon15:+2;	Splice-donor;
CCCTCTTCCCCCAGGTGGGC	CGGCCCCTCTTCCCCCAGGTGGGCTGGGT	ARAF	ENSG00000078061	ENST00000377045	1	GRCh38	A	G	A	G	X	47570999	sense	TG	A-G	0	0
CCAGCCCACCTGGGGGAAGA	CTACCCAGCCCACCTGGGGGAAGAGGGGC	ARAF	ENSG00000078061	ENST00000377045	1	GRCh38	T	C	T	C	X	47571021	antisense	GG	A-G	1	0	A_8;	Exon15:+2;	Splice-donor;
CCTCTTCCCCCAGGTGGGCT	GGCCCCTCTTCCCCCAGGTGGGCTGGGTA	ARAF	ENSG00000078061	ENST00000377045	1	GRCh38	A	G	A	G	X	47571000	sense	GG	A-G	0	0
CCCAGCCCACCTGGGGGAAG	CCTACCCAGCCCACCTGGGGGAAGAGGGG	ARAF	ENSG00000078061	ENST00000377045	1	GRCh38	T	C	T	C	X	47571022	antisense	AG	A-G	1	0	A_4;	Exon15:+7;	Intron;
CTCTTCCCCCAGGTGGGCTG	GCCCCTCTTCCCCCAGGTGGGCTGGGTAG	ARAF	ENSG00000078061	ENST00000377045	1	GRCh38	A	G	A	G	X	47571001	sense	GG	A-G	0	0
TACCCAGCCCACCTGGGGGA	CCCCTACCCAGCCCACCTGGGGGAAGAGG	ARAF	ENSG00000078061	ENST00000377045	1	GRCh38	T	C	T	C	X	47571024	antisense	AG	A-G	1	0	A_6;	Exon15:+7;	Intron;
TTCCCCCAGGTGGGCTGGGT	CCTCTTCCCCCAGGTGGGCTGGGTAGGGG	ARAF	ENSG00000078061	ENST00000377045	1	GRCh38	A	G	A	G	X	47571004	sense	AG	A-G	1	0	A_8;	Gln562Arg;	Missense;
TCCCCCAGGTGGGCTGGGTA	CTCTTCCCCCAGGTGGGCTGGGTAGGGGG	ARAF	ENSG00000078061	ENST00000377045	1	GRCh38	A	G	A	G	X	47571005	sense	GG	A-G	1	0	A_7;	Gln562Arg;	Missense;
CCCTACCCAGCCCACCTGGG	AGCCCCCTACCCAGCCCACCTGGGGGAAG	ARAF	ENSG00000078061	ENST00000377045	1	GRCh38	T	C	T	C	X	47571027	antisense	GG	A-G	1	0	A_5;	Exon15:+11;	Intron;
CCCCCAGGTGGGCTGGGTAG	TCTTCCCCCAGGTGGGCTGGGTAGGGGGC	ARAF	ENSG00000078061	ENST00000377045	1	GRCh38	A	G	A	G	X	47571006	sense	GG	A-G	1	0	A_6;	Gln562Arg;	Missense;
CCCCTACCCAGCCCACCTGG	CAGCCCCCTACCCAGCCCACCTGGGGGAA	ARAF	ENSG00000078061	ENST00000377045	1	GRCh38	T	C	T	C	X	47571028	antisense	GG	A-G	1	0	A_6;	Exon15:+11;	Intron;
CCCCAGGTGGGCTGGGTAGG	CTTCCCCCAGGTGGGCTGGGTAGGGGGCT	ARAF	ENSG00000078061	ENST00000377045	1	GRCh38	A	G	A	G	X	47571007	sense	GG	A-G	1	0	A_5;	Gln562Arg;	Missense;
CCCCCTACCCAGCCCACCTG	CCAGCCCCCTACCCAGCCCACCTGGGGGA	ARAF	ENSG00000078061	ENST00000377045	1	GRCh38	T	C	T	C	X	47571029	antisense	GG	A-G	1	0	A_7;	Exon15:+11;	Intron;
CCCAGGTGGGCTGGGTAGGG	TTCCCCCAGGTGGGCTGGGTAGGGGGCTG	ARAF	ENSG00000078061	ENST00000377045	1	GRCh38	A	G	A	G	X	47571008	sense	GG	A-G	1	0	A_4;	Gln562Arg;	Missense;
GCCCCCTACCCAGCCCACCT	TCCAGCCCCCTACCCAGCCCACCTGGGGG	ARAF	ENSG00000078061	ENST00000377045	1	GRCh38	T	C	T	C	X	47571030	antisense	GG	A-G	1	0	A_8;	Exon15:+11;	Intron;
AGCCCCCTACCCAGCCCACC	GTCCAGCCCCCTACCCAGCCCACCTGGGG	ARAF	ENSG00000078061	ENST00000377045	1	GRCh38	T	C	T	C	X	47571031	antisense	TG	A-G	0	0
AGGTGGGCTGGGTAGGGGGC	CCCCAGGTGGGCTGGGTAGGGGGCTGGAC	ARAF	ENSG00000078061	ENST00000377045	1	GRCh38	A	G	A	G	X	47571011	sense	TG	A-G	0	0
GGTGGGCTGGGTAGGGGGCT	CCCAGGTGGGCTGGGTAGGGGGCTGGACA	ARAF	ENSG00000078061	ENST00000377045	1	GRCh38	A	G	A	G	X	47571012	sense	GG	A-G	0	0
AGGTGTCCAGCCCCCTACCC	CCCAAGGTGTCCAGCCCCCTACCCAGCCC	ARAF	ENSG00000078061	ENST00000377045	1	GRCh38	T	C	T	C	X	47571039	antisense	AG	A-G	0	0
GGGTAGGGGGCTGGACACCT	GGCTGGGTAGGGGGCTGGACACCTTGGGT	ARAF	ENSG00000078061	ENST00000377045	1	GRCh38	A	G	A	G	X	47571020	sense	TG	A-G	1	0	A_5;	Exon15:+12;	Intron;
GGTAGGGGGCTGGACACCTT	GCTGGGTAGGGGGCTGGACACCTTGGGTG	ARAF	ENSG00000078061	ENST00000377045	1	GRCh38	A	G	A	G	X	47571021	sense	GG	A-G	1	0	A_4;	Exon15:+12;	Intron;
GTAGGGGGCTGGACACCTTG	CTGGGTAGGGGGCTGGACACCTTGGGTGG	ARAF	ENSG00000078061	ENST00000377045	1	GRCh38	A	G	A	G	X	47571022	sense	GG	A-G	0	0
AGGGGGCTGGACACCTTGGG	GGGTAGGGGGCTGGACACCTTGGGTGGGT	ARAF	ENSG00000078061	ENST00000377045	1	GRCh38	A	G	A	G	X	47571024	sense	TG	A-G	0	0
GGGGGCTGGACACCTTGGGT	GGTAGGGGGCTGGACACCTTGGGTGGGTG	ARAF	ENSG00000078061	ENST00000377045	1	GRCh38	A	G	A	G	X	47571025	sense	GG	A-G	0	0
GGGGCTGGACACCTTGGGTG	GTAGGGGGCTGGACACCTTGGGTGGGTGA	ARAF	ENSG00000078061	ENST00000377045	1	GRCh38	A	G	A	G	X	47571026	sense	GG	A-G	0	0
GGCTGGACACCTTGGGTGGG	AGGGGGCTGGACACCTTGGGTGGGTGACT	ARAF	ENSG00000078061	ENST00000377045	1	GRCh38	A	G	A	G	X	47571028	sense	TG	A-G	1	0	A_7;	Exon15:+22;	Intron;
GTCACCCACCCAAGGTGTCC	CAGAGTCACCCACCCAAGGTGTCCAGCCC	ARAF	ENSG00000078061	ENST00000377045	1	GRCh38	T	C	T	C	X	47571051	antisense	AG	A-G	2	0	A_4;A_8;	Exon15:+36;Exon15:+32;	Intron;Intron;	None;None
ACACCTTGGGTGGGTGACTC	CTGGACACCTTGGGTGGGTGACTCTGGGA	ARAF	ENSG00000078061	ENST00000377045	1	GRCh38	A	G	A	G	X	47571034	sense	TG	A-G	0	0
CCAGAGTCACCCACCCAAGG	TATCCCAGAGTCACCCACCCAAGGTGTCC	ARAF	ENSG00000078061	ENST00000377045	1	GRCh38	T	C	T	C	X	47571056	antisense	TG	A-G	1	0	A_5;	Exon15:+40;	Intron;
CACCTTGGGTGGGTGACTCT	TGGACACCTTGGGTGGGTGACTCTGGGAT	ARAF	ENSG00000078061	ENST00000377045	1	GRCh38	A	G	A	G	X	47571035	sense	GG	A-G	0	0
ACCTTGGGTGGGTGACTCTG	GGACACCTTGGGTGGGTGACTCTGGGATA	ARAF	ENSG00000078061	ENST00000377045	1	GRCh38	A	G	A	G	X	47571036	sense	GG	A-G	0	0
TCCCAGAGTCACCCACCCAA	TCTATCCCAGAGTCACCCACCCAAGGTGT	ARAF	ENSG00000078061	ENST00000377045	1	GRCh38	T	C	T	C	X	47571058	antisense	GG	A-G	2	0	A_5;A_7;	Exon15:+42;Exon15:+40;	Intron;Intron;	None;None
ATCCCAGAGTCACCCACCCA	CTCTATCCCAGAGTCACCCACCCAAGGTG	ARAF	ENSG00000078061	ENST00000377045	1	GRCh38	T	C	T	C	X	47571059	antisense	AG	A-G	2	0	A_6;A_8;	Exon15:+42;Exon15:+40;	Intron;Intron;	None;None
TGGGTGGGTGACTCTGGGAT	ACCTTGGGTGGGTGACTCTGGGATAGAGG	ARAF	ENSG00000078061	ENST00000377045	1	GRCh38	A	G	A	G	X	47571040	sense	AG	A-G	0	0
CAGGTGGGGGTGAGGAGGGG	AGGGCAGGTGGGGGTGAGGAGGGGTGTCC	ARAF	ENSG00000078061	ENST00000377045	1	GRCh38	T	C	T	C	X	47571315	antisense	TG	A-G	0	0
CACCCCTCCTCACCCCCACC	TGGACACCCCTCCTCACCCCCACCTGCCC	ARAF	ENSG00000078061	ENST00000377045	1	GRCh38	A	G	A	G	X	47571294	sense	TG	A-G	0	0
GGCAGGTGGGGGTGAGGAGG	TGAGGGCAGGTGGGGGTGAGGAGGGGTGT	ARAF	ENSG00000078061	ENST00000377045	1	GRCh38	T	C	T	C	X	47571317	antisense	GG	A-G	1	0	A_4;	Exon16:-9;	Intron;
GGGCAGGTGGGGGTGAGGAG	CTGAGGGCAGGTGGGGGTGAGGAGGGGTG	ARAF	ENSG00000078061	ENST00000377045	1	GRCh38	T	C	T	C	X	47571318	antisense	GG	A-G	1	0	A_5;	Exon16:-9;	Intron;
AGGGCAGGTGGGGGTGAGGA	TCTGAGGGCAGGTGGGGGTGAGGAGGGGT	ARAF	ENSG00000078061	ENST00000377045	1	GRCh38	T	C	T	C	X	47571319	antisense	GG	A-G	1	0	A_6;	Exon16:-9;	Intron;
GAGGGCAGGTGGGGGTGAGG	ATCTGAGGGCAGGTGGGGGTGAGGAGGGG	ARAF	ENSG00000078061	ENST00000377045	1	GRCh38	T	C	T	C	X	47571320	antisense	AG	A-G	1	0	A_7;	Exon16:-9;	Intron;
CTGAGGGCAGGTGGGGGTGA	GGATCTGAGGGCAGGTGGGGGTGAGGAGG	ARAF	ENSG00000078061	ENST00000377045	1	GRCh38	T	C	T	C	X	47571322	antisense	GG	A-G	1	0	A_4;	Exon16:-4;	Intron;
CCTCACCCCCACCTGCCCTC	CCCTCCTCACCCCCACCTGCCCTCAGATC	ARAF	ENSG00000078061	ENST00000377045	1	GRCh38	A	G	A	G	X	47571301	sense	AG	A-G	1	0	A_5;	Exon16:-18;	Intron;
TCTGAGGGCAGGTGGGGGTG	AGGATCTGAGGGCAGGTGGGGGTGAGGAG	ARAF	ENSG00000078061	ENST00000377045	1	GRCh38	T	C	T	C	X	47571323	antisense	AG	A-G	1	0	A_5;	Exon16:-4;	Intron;
GATCTGAGGGCAGGTGGGGG	CCAGGATCTGAGGGCAGGTGGGGGTGAGG	ARAF	ENSG00000078061	ENST00000377045	1	GRCh38	T	C	T	C	X	47571325	antisense	TG	A-G	1	0	A_7;	Exon16:-4;	Intron;
AGGATCTGAGGGCAGGTGGG	GGCCAGGATCTGAGGGCAGGTGGGGGTGA	ARAF	ENSG00000078061	ENST00000377045	1	GRCh38	T	C	T	C	X	47571327	antisense	GG	A-G	1	0	A_4;	Ile563Thr;	Missense;
CAGGATCTGAGGGCAGGTGG	TGGCCAGGATCTGAGGGCAGGTGGGGGTG	ARAF	ENSG00000078061	ENST00000377045	1	GRCh38	T	C	T	C	X	47571328	antisense	GG	A-G	1	0	A_5;	Ile563Thr;	Missense;
CCCCACCTGCCCTCAGATCC	TCACCCCCACCTGCCCTCAGATCCTGGCC	ARAF	ENSG00000078061	ENST00000377045	1	GRCh38	A	G	A	G	X	47571307	sense	TG	A-G	1	0	A_5;	Exon16:-12;	Intron;
CCAGGATCTGAGGGCAGGTG	GTGGCCAGGATCTGAGGGCAGGTGGGGGT	ARAF	ENSG00000078061	ENST00000377045	1	GRCh38	T	C	T	C	X	47571329	antisense	GG	A-G	1	0	A_6;	Ile563Thr;	Missense;
CCCACCTGCCCTCAGATCCT	CACCCCCACCTGCCCTCAGATCCTGGCCA	ARAF	ENSG00000078061	ENST00000377045	1	GRCh38	A	G	A	G	X	47571308	sense	GG	A-G	1	0	A_4;	Exon16:-12;	Intron;
GCCAGGATCTGAGGGCAGGT	TGTGGCCAGGATCTGAGGGCAGGTGGGGG	ARAF	ENSG00000078061	ENST00000377045	1	GRCh38	T	C	T	C	X	47571330	antisense	GG	A-G	2	0	A_4;A_7;	Leu564Pro;Ile563Thr;	Missense;Missense;	None;None
GGCCAGGATCTGAGGGCAGG	TTGTGGCCAGGATCTGAGGGCAGGTGGGG	ARAF	ENSG00000078061	ENST00000377045	1	GRCh38	T	C	T	C	X	47571331	antisense	TG	A-G	2	0	A_5;A_8;	Leu564Pro;Ile563Thr;	Missense;Missense;	None;None
GTGGCCAGGATCTGAGGGCA	AATTGTGGCCAGGATCTGAGGGCAGGTGG	ARAF	ENSG00000078061	ENST00000377045	1	GRCh38	T	C	T	C	X	47571333	antisense	GG	A-G	1	0	A_7;	Leu564Pro;	Missense;
TGTGGCCAGGATCTGAGGGC	CAATTGTGGCCAGGATCTGAGGGCAGGTG	ARAF	ENSG00000078061	ENST00000377045	1	GRCh38	T	C	T	C	X	47571334	antisense	AG	A-G	1	0	A_8;	Leu564Pro;	Missense;
AATTGTGGCCAGGATCTGAG	GCTCAATTGTGGCCAGGATCTGAGGGCAG	ARAF	ENSG00000078061	ENST00000377045	1	GRCh38	T	C	T	C	X	47571337	antisense	GG	A-G	0	0
CAATTGTGGCCAGGATCTGA	AGCTCAATTGTGGCCAGGATCTGAGGGCA	ARAF	ENSG00000078061	ENST00000377045	1	GRCh38	T	C	T	C	X	47571338	antisense	GG	A-G	0	0
CCTCAGATCCTGGCCACAAT	CTGCCCTCAGATCCTGGCCACAATTGAGC	ARAF	ENSG00000078061	ENST00000377045	1	GRCh38	A	G	A	G	X	47571317	sense	TG	A-G	2	0	A_5;A_7;	Exon16:-2;Ile563Val;	Splice-acceptor;Missense;	None;None
TCAATTGTGGCCAGGATCTG	CAGCTCAATTGTGGCCAGGATCTGAGGGC	ARAF	ENSG00000078061	ENST00000377045	1	GRCh38	T	C	T	C	X	47571339	antisense	AG	A-G	1	0	A_4;	Ile567Thr;	Missense;
TCAGATCCTGGCCACAATTG	GCCCTCAGATCCTGGCCACAATTGAGCTG	ARAF	ENSG00000078061	ENST00000377045	1	GRCh38	A	G	A	G	X	47571319	sense	AG	A-G	1	0	A_5;	Ile563Val;	Missense;
GCTCAATTGTGGCCAGGATC	AGCAGCTCAATTGTGGCCAGGATCTGAGG	ARAF	ENSG00000078061	ENST00000377045	1	GRCh38	T	C	T	C	X	47571341	antisense	TG	A-G	1	0	A_5_6;	Ile567Thr;	Missense;
GATCCTGGCCACAATTGAGC	CTCAGATCCTGGCCACAATTGAGCTGCTG	ARAF	ENSG00000078061	ENST00000377045	1	GRCh38	A	G	A	G	X	47571322	sense	TG	A-G	0	0
CAGCAGCTCAATTGTGGCCA	GTTGCAGCAGCTCAATTGTGGCCAGGATC	ARAF	ENSG00000078061	ENST00000377045	1	GRCh38	T	C	T	C	X	47571346	antisense	GG	A-G	1	0	A_5;	Leu569Pro;	Missense;
CCTGGCCACAATTGAGCTGC	AGATCCTGGCCACAATTGAGCTGCTGCAA	ARAF	ENSG00000078061	ENST00000377045	1	GRCh38	A	G	A	G	X	47571325	sense	TG	A-G	1	0	A_8;	Thr566Ala;	Missense;
GCAGCAGCTCAATTGTGGCC	CGTTGCAGCAGCTCAATTGTGGCCAGGAT	ARAF	ENSG00000078061	ENST00000377045	1	GRCh38	T	C	T	C	X	47571347	antisense	AG	A-G	1	0	A_6;	Leu569Pro;	Missense;
CGTTGCAGCAGCTCAATTGT	TGACCGTTGCAGCAGCTCAATTGTGGCCA	ARAF	ENSG00000078061	ENST00000377045	1	GRCh38	T	C	T	C	X	47571351	antisense	GG	A-G	1	0	A_7;	Leu570Pro;	Missense;
CCACAATTGAGCTGCTGCAA	CTGGCCACAATTGAGCTGCTGCAACGGTC	ARAF	ENSG00000078061	ENST00000377045	1	GRCh38	A	G	A	G	X	47571330	sense	CG	A-G	2	1	A_5;A_6;	Thr566Thr;Ile567Val;	Silent;Missense;	None;None
CCGTTGCAGCAGCTCAATTG	GTGACCGTTGCAGCAGCTCAATTGTGGCC	ARAF	ENSG00000078061	ENST00000377045	1	GRCh38	T	C	T	C	X	47571352	antisense	TG	A-G	1	0	A_8;	Leu570Pro;	Missense;
CACAATTGAGCTGCTGCAAC	TGGCCACAATTGAGCTGCTGCAACGGTCA	ARAF	ENSG00000078061	ENST00000377045	1	GRCh38	A	G	A	G	X	47571331	sense	GG	A-G	2	1	A_4;A_5;	Thr566Thr;Ile567Val;	Silent;Missense;	None;None
GACCGTTGCAGCAGCTCAAT	GAGTGACCGTTGCAGCAGCTCAATTGTGG	ARAF	ENSG00000078061	ENST00000377045	1	GRCh38	T	C	T	C	X	47571354	antisense	TG	A-G	0	0
TGGGGAGTGACCGTTGCAGC	ATCTTGGGGAGTGACCGTTGCAGCAGCTC	ARAF	ENSG00000078061	ENST00000377045	1	GRCh38	T	C	T	C	X	47571362	antisense	AG	A-G	1	0	A_6;	Leu574Pro;	Missense;
GCTGCAACGGTCACTCCCCA	AGCTGCTGCAACGGTCACTCCCCAAGATT	ARAF	ENSG00000078061	ENST00000377045	1	GRCh38	A	G	A	G	X	47571343	sense	AG	A-G	1	0	A_6_7;	Gln571Arg;	Missense;
TCTTGGGGAGTGACCGTTGC	TCAATCTTGGGGAGTGACCGTTGCAGCAG	ARAF	ENSG00000078061	ENST00000377045	1	GRCh38	T	C	T	C	X	47571365	antisense	AG	A-G	0	0
CAATCTTGGGGAGTGACCGT	CGCTCAATCTTGGGGAGTGACCGTTGCAG	ARAF	ENSG00000078061	ENST00000377045	1	GRCh38	T	C	T	C	X	47571368	antisense	TG	A-G	0	0
CAACGGTCACTCCCCAAGAT	GCTGCAACGGTCACTCCCCAAGATTGAGC	ARAF	ENSG00000078061	ENST00000377045	1	GRCh38	A	G	A	G	X	47571347	sense	TG	A-G	0	0
ACGGTCACTCCCCAAGATTG	TGCAACGGTCACTCCCCAAGATTGAGCGG	ARAF	ENSG00000078061	ENST00000377045	1	GRCh38	A	G	A	G	X	47571349	sense	AG	A-G	1	1	A_7;	Ser573Ser;	Silent;
GCTCAATCTTGGGGAGTGAC	CTCCGCTCAATCTTGGGGAGTGACCGTTG	ARAF	ENSG00000078061	ENST00000377045	1	GRCh38	T	C	T	C	X	47571371	antisense	CG	A-G	1	0	A_5_6;	Ile577Thr;	Missense;
GGTCACTCCCCAAGATTGAG	CAACGGTCACTCCCCAAGATTGAGCGGAG	ARAF	ENSG00000078061	ENST00000377045	1	GRCh38	A	G	A	G	X	47571351	sense	CG	A-G	1	1	A_5;	Ser573Ser;	Silent;
GTCACTCCCCAAGATTGAGC	AACGGTCACTCCCCAAGATTGAGCGGAGT	ARAF	ENSG00000078061	ENST00000377045	1	GRCh38	A	G	A	G	X	47571352	sense	GG	A-G	1	1	A_4;	Ser573Ser;	Silent;
CTCCGCTCAATCTTGGGGAG	GGCACTCCGCTCAATCTTGGGGAGTGACC	ARAF	ENSG00000078061	ENST00000377045	1	GRCh38	T	C	T	C	X	47571375	antisense	TG	A-G	0	0
CACTCCCCAAGATTGAGCGG	CGGTCACTCCCCAAGATTGAGCGGAGTGC	ARAF	ENSG00000078061	ENST00000377045	1	GRCh38	A	G	A	G	X	47571354	sense	AG	A-G	0	0
CACTCCGCTCAATCTTGGGG	GAGGCACTCCGCTCAATCTTGGGGAGTGA	ARAF	ENSG00000078061	ENST00000377045	1	GRCh38	T	C	T	C	X	47571377	antisense	AG	A-G	0	0
CTCCCCAAGATTGAGCGGAG	GTCACTCCCCAAGATTGAGCGGAGTGCCT	ARAF	ENSG00000078061	ENST00000377045	1	GRCh38	A	G	A	G	X	47571356	sense	TG	A-G	1	0	A_7_8;	Lys576Gly;	Missense;
GGCACTCCGCTCAATCTTGG	CCGAGGCACTCCGCTCAATCTTGGGGAGT	ARAF	ENSG00000078061	ENST00000377045	1	GRCh38	T	C	T	C	X	47571379	antisense	GG	A-G	1	1	A_4;	Ser580Ser;	Silent;
AGGCACTCCGCTCAATCTTG	TCCGAGGCACTCCGCTCAATCTTGGGGAG	ARAF	ENSG00000078061	ENST00000377045	1	GRCh38	T	C	T	C	X	47571380	antisense	GG	A-G	1	1	A_5;	Ser580Ser;	Silent;
GAGGCACTCCGCTCAATCTT	TTCCGAGGCACTCCGCTCAATCTTGGGGA	ARAF	ENSG00000078061	ENST00000377045	1	GRCh38	T	C	T	C	X	47571381	antisense	GG	A-G	1	1	A_6;	Ser580Ser;	Silent;
CGAGGCACTCCGCTCAATCT	GTTCCGAGGCACTCCGCTCAATCTTGGGG	ARAF	ENSG00000078061	ENST00000377045	1	GRCh38	T	C	T	C	X	47571382	antisense	TG	A-G	1	1	A_7;	Ser580Ser;	Silent;
CAAGATTGAGCGGAGTGCCT	TCCCCAAGATTGAGCGGAGTGCCTCGGAA	ARAF	ENSG00000078061	ENST00000377045	1	GRCh38	A	G	A	G	X	47571361	sense	CG	A-G	1	0	A_5;	Ile577Val;	Missense;
AAGATTGAGCGGAGTGCCTC	CCCCAAGATTGAGCGGAGTGCCTCGGAAC	ARAF	ENSG00000078061	ENST00000377045	1	GRCh38	A	G	A	G	X	47571362	sense	GG	A-G	2	0	A_4;A_8;	Ile577Val;Glu578Gly;	Missense;Missense;	None;None
AGGAGGGTTCCGAGGCACTC	TGCAAGGAGGGTTCCGAGGCACTCCGCTC	ARAF	ENSG00000078061	ENST00000377045	1	GRCh38	T	C	T	C	X	47571392	antisense	CG	A-G	1	0	A_4;	Ser585Pro;	Missense;
GAGTGCCTCGGAACCCTCCT	AGCGGAGTGCCTCGGAACCCTCCTTGCAC	ARAF	ENSG00000078061	ENST00000377045	1	GRCh38	A	G	A	G	X	47571373	sense	TG	A-G	0	0
CGGTGCAAGGAGGGTTCCGA	GGTGCGGTGCAAGGAGGGTTCCGAGGCAC	ARAF	ENSG00000078061	ENST00000377045	1	GRCh38	T	C	T	C	X	47571399	antisense	GG	A-G	1	0	A_7_8;	Leu586Pro;	Missense;
CCTCGGAACCCTCCTTGCAC	AGTGCCTCGGAACCCTCCTTGCACCGCAC	ARAF	ENSG00000078061	ENST00000377045	1	GRCh38	A	G	A	G	X	47571378	sense	CG	A-G	1	0	A_7_8;	Glu583Gly;	Missense;
GCGGTGCAAGGAGGGTTCCG	GGGTGCGGTGCAAGGAGGGTTCCGAGGCA	ARAF	ENSG00000078061	ENST00000377045	1	GRCh38	T	C	T	C	X	47571400	antisense	AG	A-G	1	0	A_8;	Leu586Ser;	Missense;
GTGCGGTGCAAGGAGGGTTC	CTGGGTGCGGTGCAAGGAGGGTTCCGAGG	ARAF	ENSG00000078061	ENST00000377045	1	GRCh38	T	C	T	C	X	47571402	antisense	CG	A-G	0	0
ACCCTCCTTGCACCGCACCC	CGGAACCCTCCTTGCACCGCACCCAGGCC	ARAF	ENSG00000078061	ENST00000377045	1	GRCh38	A	G	A	G	X	47571385	sense	AG	A-G	0	0
CCTGGGTGCGGTGCAAGGAG	TCGGCCTGGGTGCGGTGCAAGGAGGGTTC	ARAF	ENSG00000078061	ENST00000377045	1	GRCh38	T	C	T	C	X	47571407	antisense	GG	A-G	0	0
CCCTCCTTGCACCGCACCCA	GGAACCCTCCTTGCACCGCACCCAGGCCG	ARAF	ENSG00000078061	ENST00000377045	1	GRCh38	A	G	A	G	X	47571386	sense	GG	A-G	0	0
GCCTGGGTGCGGTGCAAGGA	ATCGGCCTGGGTGCGGTGCAAGGAGGGTT	ARAF	ENSG00000078061	ENST00000377045	1	GRCh38	T	C	T	C	X	47571408	antisense	GG	A-G	0	0
GGCCTGGGTGCGGTGCAAGG	CATCGGCCTGGGTGCGGTGCAAGGAGGGT	ARAF	ENSG00000078061	ENST00000377045	1	GRCh38	T	C	T	C	X	47571409	antisense	AG	A-G	0	0
TCCTTGCACCGCACCCAGGC	ACCCTCCTTGCACCGCACCCAGGCCGATG	ARAF	ENSG00000078061	ENST00000377045	1	GRCh38	A	G	A	G	X	47571389	sense	CG	A-G	1	0	A_8;	His587Arg;	Missense;
TCGGCCTGGGTGCGGTGCAA	CTCATCGGCCTGGGTGCGGTGCAAGGAGG	ARAF	ENSG00000078061	ENST00000377045	1	GRCh38	T	C	T	C	X	47571411	antisense	GG	A-G	0	0
ATCGGCCTGGGTGCGGTGCA	ACTCATCGGCCTGGGTGCGGTGCAAGGAG	ARAF	ENSG00000078061	ENST00000377045	1	GRCh38	T	C	T	C	X	47571412	antisense	AG	A-G	0	0
TTGCACCGCACCCAGGCCGA	CTCCTTGCACCGCACCCAGGCCGATGAGT	ARAF	ENSG00000078061	ENST00000377045	1	GRCh38	A	G	A	G	X	47571392	sense	TG	A-G	1	0	A_5;	His587Arg;	Missense;
GCACCGCACCCAGGCCGATG	CCTTGCACCGCACCCAGGCCGATGAGTTG	ARAF	ENSG00000078061	ENST00000377045	1	GRCh38	A	G	A	G	X	47571394	sense	AG	A-G	1	0	A_8;	Thr589Ala;	Missense;
ACTCATCGGCCTGGGTGCGG	GGCAACTCATCGGCCTGGGTGCGGTGCAA	ARAF	ENSG00000078061	ENST00000377045	1	GRCh38	T	C	T	C	X	47571416	antisense	TG	A-G	1	1	A_5;	Asp592Asp;	Silent;
CAACTCATCGGCCTGGGTGC	CAGGCAACTCATCGGCCTGGGTGCGGTGC	ARAF	ENSG00000078061	ENST00000377045	1	GRCh38	T	C	T	C	X	47571418	antisense	GG	A-G	1	1	A_7;	Asp592Asp;	Silent;
CCGCACCCAGGCCGATGAGT	TGCACCGCACCCAGGCCGATGAGTTGCCT	ARAF	ENSG00000078061	ENST00000377045	1	GRCh38	A	G	A	G	X	47571397	sense	TG	A-G	1	0	A_5;	Thr589Ala;	Missense;
GCAACTCATCGGCCTGGGTG	GCAGGCAACTCATCGGCCTGGGTGCGGTG	ARAF	ENSG00000078061	ENST00000377045	1	GRCh38	T	C	T	C	X	47571419	antisense	CG	A-G	2	2	A_4;A_8;	Leu594Leu;Asp592Asp;	Silent;Silent;	None;None
AGGCAACTCATCGGCCTGGG	AGGCAGGCAACTCATCGGCCTGGGTGCGG	ARAF	ENSG00000078061	ENST00000377045	1	GRCh38	T	C	T	C	X	47571421	antisense	TG	A-G	1	0	A_5_6;	Leu594Pro;	Missense;
ACCCAGGCCGATGAGTTGCC	CCGCACCCAGGCCGATGAGTTGCCTGCCT	ARAF	ENSG00000078061	ENST00000377045	1	GRCh38	A	G	A	G	X	47571401	sense	TG	A-G	1	0	A_5;	Gln590Arg;	Missense;
GCAGGCAACTCATCGGCCTG	GCAGGCAGGCAACTCATCGGCCTGGGTGC	ARAF	ENSG00000078061	ENST00000377045	1	GRCh38	T	C	T	C	X	47571423	antisense	GG	A-G	1	0	A_7_8;	Leu594Pro;	Missense;
GGCAGGCAACTCATCGGCCT	GGCAGGCAGGCAACTCATCGGCCTGGGTG	ARAF	ENSG00000078061	ENST00000377045	1	GRCh38	T	C	T	C	X	47571424	antisense	GG	A-G	2	1	A_4;A_8;	Pro595Pro;Leu594Ser;	Silent;Missense;	None;None
AGGCAGGCAACTCATCGGCC	AGGCAGGCAGGCAACTCATCGGCCTGGGT	ARAF	ENSG00000078061	ENST00000377045	1	GRCh38	T	C	T	C	X	47571425	antisense	TG	A-G	1	1	A_5;	Pro595Pro;	Silent;
AGGCCGATGAGTTGCCTGCC	ACCCAGGCCGATGAGTTGCCTGCCTGCCT	ARAF	ENSG00000078061	ENST00000377045	1	GRCh38	A	G	A	G	X	47571405	sense	TG	A-G	1	0	A_7;	Asp592Gly;	Missense;
AGGCAGGCAGGCAACTCATC	GAGTAGGCAGGCAGGCAACTCATCGGCCT	ARAF	ENSG00000078061	ENST00000377045	1	GRCh38	T	C	T	C	X	47571429	antisense	GG	A-G	1	0	A_5;	Cys597Arg;	Missense;
TAGGCAGGCAGGCAACTCAT	TGAGTAGGCAGGCAGGCAACTCATCGGCC	ARAF	ENSG00000078061	ENST00000377045	1	GRCh38	T	C	T	C	X	47571430	antisense	CG	A-G	1	0	A_6;	Cys597Arg;	Missense;
AGTTGCCTGCCTGCCTACTC	GATGAGTTGCCTGCCTGCCTACTCAGCGC	ARAF	ENSG00000078061	ENST00000377045	1	GRCh38	A	G	A	G	X	47571414	sense	AG	A-G	0	0
TTGCCTGCCTGCCTACTCAG	TGAGTTGCCTGCCTGCCTACTCAGCGCAG	ARAF	ENSG00000078061	ENST00000377045	1	GRCh38	A	G	A	G	X	47571416	sense	CG	A-G	0	0
CTGCGCTGAGTAGGCAGGCA	CGGGCTGCGCTGAGTAGGCAGGCAGGCAA	ARAF	ENSG00000078061	ENST00000377045	1	GRCh38	T	C	T	C	X	47571440	antisense	GG	A-G	0	0
CCTGCCTGCCTACTCAGCGC	GTTGCCTGCCTGCCTACTCAGCGCAGCCC	ARAF	ENSG00000078061	ENST00000377045	1	GRCh38	A	G	A	G	X	47571419	sense	AG	A-G	0	0
GCTGCGCTGAGTAGGCAGGC	GCGGGCTGCGCTGAGTAGGCAGGCAGGCA	ARAF	ENSG00000078061	ENST00000377045	1	GRCh38	T	C	T	C	X	47571441	antisense	AG	A-G	0	0
CGGGCTGCGCTGAGTAGGCA	AAGGCGGGCTGCGCTGAGTAGGCAGGCAG	ARAF	ENSG00000078061	ENST00000377045	1	GRCh38	T	C	T	C	X	47571444	antisense	GG	A-G	0	0
CCTGCCTACTCAGCGCAGCC	CCTGCCTGCCTACTCAGCGCAGCCCGCCT	ARAF	ENSG00000078061	ENST00000377045	1	GRCh38	A	G	A	G	X	47571423	sense	CG	A-G	1	1	A_8;	Leu598Leu;	Silent;
GCGGGCTGCGCTGAGTAGGC	CAAGGCGGGCTGCGCTGAGTAGGCAGGCA	ARAF	ENSG00000078061	ENST00000377045	1	GRCh38	T	C	T	C	X	47571445	antisense	AG	A-G	0	0
AAGGCGGGCTGCGCTGAGTA	GCACAAGGCGGGCTGCGCTGAGTAGGCAG	ARAF	ENSG00000078061	ENST00000377045	1	GRCh38	T	C	T	C	X	47571448	antisense	GG	A-G	0	0
CAAGGCGGGCTGCGCTGAGT	GGCACAAGGCGGGCTGCGCTGAGTAGGCA	ARAF	ENSG00000078061	ENST00000377045	1	GRCh38	T	C	T	C	X	47571449	antisense	AG	A-G	0	0
CTACTCAGCGCAGCCCGCCT	CTGCCTACTCAGCGCAGCCCGCCTTGTGC	ARAF	ENSG00000078061	ENST00000377045	1	GRCh38	A	G	A	G	X	47571428	sense	TG	A-G	1	0	A_7;	Ser600Gly;	Missense;
ACTCAGCGCAGCCCGCCTTG	GCCTACTCAGCGCAGCCCGCCTTGTGCCT	ARAF	ENSG00000078061	ENST00000377045	1	GRCh38	A	G	A	G	X	47571430	sense	TG	A-G	1	0	A_5;	Ser600Gly;	Missense;
GCACAAGGCGGGCTGCGCTG	TAAGGCACAAGGCGGGCTGCGCTGAGTAG	ARAF	ENSG00000078061	ENST00000377045	1	GRCh38	T	C	T	C	X	47571452	antisense	AG	A-G	1	0	A_5_6;	Leu604Pro;	Missense;
AGGCACAAGGCGGGCTGCGC	CCTAAGGCACAAGGCGGGCTGCGCTGAGT	ARAF	ENSG00000078061	ENST00000377045	1	GRCh38	T	C	T	C	X	47571454	antisense	TG	A-G	2	0	A_5;A_7_8;	Val605Ala;Leu604Pro;	Missense;Missense;	None;None
CTAAGGCACAAGGCGGGCTG	GGGCCTAAGGCACAAGGCGGGCTGCGCTG	ARAF	ENSG00000078061	ENST00000377045	1	GRCh38	T	C	T	C	X	47571457	antisense	CG	A-G	2	1	A_4;A_8;	Pro606Pro;Val605Ala;	Silent;Missense;	None;None
CGCAGCCCGCCTTGTGCCTT	TCAGCGCAGCCCGCCTTGTGCCTTAGGCC	ARAF	ENSG00000078061	ENST00000377045	1	GRCh38	A	G	A	G	X	47571436	sense	AG	A-G	1	1	A_4;	Ala601Ala;	Silent;
GCAGCCCGCCTTGTGCCTTA	CAGCGCAGCCCGCCTTGTGCCTTAGGCCC	ARAF	ENSG00000078061	ENST00000377045	1	GRCh38	A	G	A	G	X	47571437	sense	GG	A-G	0	0
GCCTAAGGCACAAGGCGGGC	CGGGGCCTAAGGCACAAGGCGGGCTGCGC	ARAF	ENSG00000078061	ENST00000377045	1	GRCh38	T	C	T	C	X	47571459	antisense	TG	A-G	2	1	A_5;A_6;	Ter607Gln;Pro606Pro;	Missense;Silent;	None;None
GGGGCCTAAGGCACAAGGCG	GGGCGGGGCCTAAGGCACAAGGCGGGCTG	ARAF	ENSG00000078061	ENST00000377045	1	GRCh38	T	C	T	C	X	47571462	antisense	GG	A-G	1	0	A_8;	Ter607Gln;	Missense;
CGGGGCCTAAGGCACAAGGC	TGGGCGGGGCCTAAGGCACAAGGCGGGCT	ARAF	ENSG00000078061	ENST00000377045	1	GRCh38	T	C	T	C	X	47571463	antisense	GG	A-G	0	0
CCGCCTTGTGCCTTAGGCCC	CAGCCCGCCTTGTGCCTTAGGCCCCGCCC	ARAF	ENSG00000078061	ENST00000377045	1	GRCh38	A	G	A	G	X	47571442	sense	CG	A-G	0	0
GCGGGGCCTAAGGCACAAGG	TTGGGCGGGGCCTAAGGCACAAGGCGGGC	ARAF	ENSG00000078061	ENST00000377045	1	GRCh38	T	C	T	C	X	47571464	antisense	CG	A-G	0	0
GGGCGGGGCCTAAGGCACAA	GCTTGGGCGGGGCCTAAGGCACAAGGCGG	ARAF	ENSG00000078061	ENST00000377045	1	GRCh38	T	C	T	C	X	47571466	antisense	GG	A-G	0	0
TGGGCGGGGCCTAAGGCACA	GGCTTGGGCGGGGCCTAAGGCACAAGGCG	ARAF	ENSG00000078061	ENST00000377045	1	GRCh38	T	C	T	C	X	47571467	antisense	AG	A-G	0	0
TGTGCCTTAGGCCCCGCCCA	GCCTTGTGCCTTAGGCCCCGCCCAAGCCA	ARAF	ENSG00000078061	ENST00000377045	1	GRCh38	A	G	A	G	X	47571448	sense	AG	A-G	0	0
GTGGCTTGGGCGGGGCCTAA	CCTGGTGGCTTGGGCGGGGCCTAAGGCAC	ARAF	ENSG00000078061	ENST00000377045	1	GRCh38	T	C	T	C	X	47571473	antisense	GG	A-G	0	0
GGTGGCTTGGGCGGGGCCTA	CCCTGGTGGCTTGGGCGGGGCCTAAGGCA	ARAF	ENSG00000078061	ENST00000377045	1	GRCh38	T	C	T	C	X	47571474	antisense	AG	A-G	0	0
TAGGCCCCGCCCAAGCCACC	GCCTTAGGCCCCGCCCAAGCCACCAGGGA	ARAF	ENSG00000078061	ENST00000377045	1	GRCh38	A	G	A	G	X	47571455	sense	AG	A-G	0	0
AGGCCCCGCCCAAGCCACCA	CCTTAGGCCCCGCCCAAGCCACCAGGGAG	ARAF	ENSG00000078061	ENST00000377045	1	GRCh38	A	G	A	G	X	47571456	sense	GG	A-G	0	0
GGCCCCGCCCAAGCCACCAG	CTTAGGCCCCGCCCAAGCCACCAGGGAGC	ARAF	ENSG00000078061	ENST00000377045	1	GRCh38	A	G	A	G	X	47571457	sense	GG	A-G	0	0
CTCCCTGGTGGCTTGGGCGG	TTGGCTCCCTGGTGGCTTGGGCGGGGCCT	ARAF	ENSG00000078061	ENST00000377045	1	GRCh38	T	C	T	C	X	47571480	antisense	GG	A-G	0	0
CCCCGCCCAAGCCACCAGGG	TAGGCCCCGCCCAAGCCACCAGGGAGCCA	ARAF	ENSG00000078061	ENST00000377045	1	GRCh38	A	G	A	G	X	47571459	sense	AG	A-G	0	0
GCTCCCTGGTGGCTTGGGCG	ATTGGCTCCCTGGTGGCTTGGGCGGGGCC	ARAF	ENSG00000078061	ENST00000377045	1	GRCh38	T	C	T	C	X	47571481	antisense	GG	A-G	0	0
GGCTCCCTGGTGGCTTGGGC	GATTGGCTCCCTGGTGGCTTGGGCGGGGC	ARAF	ENSG00000078061	ENST00000377045	1	GRCh38	T	C	T	C	X	47571482	antisense	GG	A-G	0	0
TGGCTCCCTGGTGGCTTGGG	AGATTGGCTCCCTGGTGGCTTGGGCGGGG	ARAF	ENSG00000078061	ENST00000377045	1	GRCh38	T	C	T	C	X	47571483	antisense	CG	A-G	0	0
ATTGGCTCCCTGGTGGCTTG	TGAGATTGGCTCCCTGGTGGCTTGGGCGG	ARAF	ENSG00000078061	ENST00000377045	1	GRCh38	T	C	T	C	X	47571485	antisense	GG	A-G	0	0
GATTGGCTCCCTGGTGGCTT	CTGAGATTGGCTCCCTGGTGGCTTGGGCG	ARAF	ENSG00000078061	ENST00000377045	1	GRCh38	T	C	T	C	X	47571486	antisense	GG	A-G	0	0
AGATTGGCTCCCTGGTGGCT	GCTGAGATTGGCTCCCTGGTGGCTTGGGC	ARAF	ENSG00000078061	ENST00000377045	1	GRCh38	T	C	T	C	X	47571487	antisense	TG	A-G	0	0
GCCACCAGGGAGCCAATCTC	CCAAGCCACCAGGGAGCCAATCTCAGCCC	ARAF	ENSG00000078061	ENST00000377045	1	GRCh38	A	G	A	G	X	47571469	sense	AG	A-G	2	0	A_4;A_7;	utr;utr;	UTR;UTR;	None;None
GCTGAGATTGGCTCCCTGGT	GAGGGCTGAGATTGGCTCCCTGGTGGCTT	ARAF	ENSG00000078061	ENST00000377045	1	GRCh38	T	C	T	C	X	47571491	antisense	GG	A-G	2	0	A_5;A_7;	utr;utr;	UTR;UTR;	None;None
GGCTGAGATTGGCTCCCTGG	GGAGGGCTGAGATTGGCTCCCTGGTGGCT	ARAF	ENSG00000078061	ENST00000377045	1	GRCh38	T	C	T	C	X	47571492	antisense	TG	A-G	2	0	A_6;A_8;	utr;utr;	UTR;UTR;	None;None
AGGGCTGAGATTGGCTCCCT	GTGGAGGGCTGAGATTGGCTCCCTGGTGG	ARAF	ENSG00000078061	ENST00000377045	1	GRCh38	T	C	T	C	X	47571494	antisense	GG	A-G	1	0	A_8;	utr;	UTR;
GAGGGCTGAGATTGGCTCCC	CGTGGAGGGCTGAGATTGGCTCCCTGGTG	ARAF	ENSG00000078061	ENST00000377045	1	GRCh38	T	C	T	C	X	47571495	antisense	TG	A-G	0	0
GAGCCAATCTCAGCCCTCCA	CAGGGAGCCAATCTCAGCCCTCCACGCCA	ARAF	ENSG00000078061	ENST00000377045	1	GRCh38	A	G	A	G	X	47571478	sense	CG	A-G	2	0	A_6;A_7;	utr;utr;	UTR;UTR;	None;None
TGGCGTGGAGGGCTGAGATT	TCCTTGGCGTGGAGGGCTGAGATTGGCTC	ARAF	ENSG00000078061	ENST00000377045	1	GRCh38	T	C	T	C	X	47571502	antisense	GG	A-G	0	0
TTGGCGTGGAGGGCTGAGAT	CTCCTTGGCGTGGAGGGCTGAGATTGGCT	ARAF	ENSG00000078061	ENST00000377045	1	GRCh38	T	C	T	C	X	47571503	antisense	TG	A-G	0	0
AATCTCAGCCCTCCACGCCA	AGCCAATCTCAGCCCTCCACGCCAAGGAG	ARAF	ENSG00000078061	ENST00000377045	1	GRCh38	A	G	A	G	X	47571483	sense	AG	A-G	1	0	A_7;	utr;	UTR;
ATCTCAGCCCTCCACGCCAA	GCCAATCTCAGCCCTCCACGCCAAGGAGC	ARAF	ENSG00000078061	ENST00000377045	1	GRCh38	A	G	A	G	X	47571484	sense	GG	A-G	1	0	A_6;	utr;	UTR;
CTCCTTGGCGTGGAGGGCTG	AAGGCTCCTTGGCGTGGAGGGCTGAGATT	ARAF	ENSG00000078061	ENST00000377045	1	GRCh38	T	C	T	C	X	47571507	antisense	AG	A-G	0	0
CTCAGCCCTCCACGCCAAGG	CAATCTCAGCCCTCCACGCCAAGGAGCCT	ARAF	ENSG00000078061	ENST00000377045	1	GRCh38	A	G	A	G	X	47571486	sense	AG	A-G	1	0	A_4;	utr;	UTR;
GCCGCTCGGGCCCCGGCTCT	AGCGGCCGCTCGGGCCCCGGCTCTCGGTT	BRAF	ENSG00000157764	ENST00000646891	-1	GRCh38	A	G	T	C	7	140924733	sense	CG	A-G	0	0
CCGAGAGCCGGGGCCCGAGC	ATAACCGAGAGCCGGGGCCCGAGCGGCCG	BRAF	ENSG00000157764	ENST00000646891	-1	GRCh38	T	C	A	G	7	140924711	antisense	GG	A-G	2	0	A_4;A_6;	utr;utr;	UTR;UTR;	None;None
CCGCTCGGGCCCCGGCTCTC	GCGGCCGCTCGGGCCCCGGCTCTCGGTTA	BRAF	ENSG00000157764	ENST00000646891	-1	GRCh38	A	G	T	C	7	140924732	sense	GG	A-G	0	0
ACCGAGAGCCGGGGCCCGAG	TATAACCGAGAGCCGGGGCCCGAGCGGCC	BRAF	ENSG00000157764	ENST00000646891	-1	GRCh38	T	C	A	G	7	140924710	antisense	CG	A-G	2	0	A_5;A_7;	utr;utr;	UTR;UTR;	None;None
TAACCGAGAGCCGGGGCCCG	CTTATAACCGAGAGCCGGGGCCCGAGCGG	BRAF	ENSG00000157764	ENST00000646891	-1	GRCh38	T	C	A	G	7	140924708	antisense	AG	A-G	1	0	A_7;	utr;	UTR;
TATAACCGAGAGCCGGGGCC	ATCTTATAACCGAGAGCCGGGGCCCGAGC	BRAF	ENSG00000157764	ENST00000646891	-1	GRCh38	T	C	A	G	7	140924706	antisense	CG	A-G	2	0	A_4;A_5;	utr;utr;	UTR;UTR;	None;None
GGCCCCGGCTCTCGGTTATA	CTCGGGCCCCGGCTCTCGGTTATAAGATG	BRAF	ENSG00000157764	ENST00000646891	-1	GRCh38	A	G	T	C	7	140924725	sense	AG	A-G	0	0
ATCTTATAACCGAGAGCCGG	CGCCATCTTATAACCGAGAGCCGGGGCCC	BRAF	ENSG00000157764	ENST00000646891	-1	GRCh38	T	C	A	G	7	140924702	antisense	GG	A-G	2	0	A_6;A_8;	utr;utr;	UTR;UTR;	None;None
CATCTTATAACCGAGAGCCG	CCGCCATCTTATAACCGAGAGCCGGGGCC	BRAF	ENSG00000157764	ENST00000646891	-1	GRCh38	T	C	A	G	7	140924701	antisense	GG	A-G	1	0	A_7;	utr;	UTR;
CCCGGCTCTCGGTTATAAGA	GGGCCCCGGCTCTCGGTTATAAGATGGCG	BRAF	ENSG00000157764	ENST00000646891	-1	GRCh38	A	G	T	C	7	140924722	sense	TG	A-G	0	0
CCATCTTATAACCGAGAGCC	GCCGCCATCTTATAACCGAGAGCCGGGGC	BRAF	ENSG00000157764	ENST00000646891	-1	GRCh38	T	C	A	G	7	140924700	antisense	GG	A-G	1	0	A_8;	utr;	UTR;
CCGGCTCTCGGTTATAAGAT	GGCCCCGGCTCTCGGTTATAAGATGGCGG	BRAF	ENSG00000157764	ENST00000646891	-1	GRCh38	A	G	T	C	7	140924721	sense	GG	A-G	0	0
GCCATCTTATAACCGAGAGC	CGCCGCCATCTTATAACCGAGAGCCGGGG	BRAF	ENSG00000157764	ENST00000646891	-1	GRCh38	T	C	A	G	7	140924699	antisense	CG	A-G	1	0	A_4;	Met1Thr;	Missense;
GGCTCTCGGTTATAAGATGG	CCCCGGCTCTCGGTTATAAGATGGCGGCG	BRAF	ENSG00000157764	ENST00000646891	-1	GRCh38	A	G	T	C	7	140924719	sense	CG	A-G	0	0
GCTCTCGGTTATAAGATGGC	CCCGGCTCTCGGTTATAAGATGGCGGCGC	BRAF	ENSG00000157764	ENST00000646891	-1	GRCh38	A	G	T	C	7	140924718	sense	GG	A-G	0	0
GCCGCCATCTTATAACCGAG	CAGCGCCGCCATCTTATAACCGAGAGCCG	BRAF	ENSG00000157764	ENST00000646891	-1	GRCh38	T	C	A	G	7	140924696	antisense	AG	A-G	1	0	A_7;	Met1Thr;	Missense;
TCTCGGTTATAAGATGGCGG	CGGCTCTCGGTTATAAGATGGCGGCGCTG	BRAF	ENSG00000157764	ENST00000646891	-1	GRCh38	A	G	T	C	7	140924716	sense	CG	A-G	0	0					yes
GCGCCGCCATCTTATAACCG	CTCAGCGCCGCCATCTTATAACCGAGAGC	BRAF	ENSG00000157764	ENST00000646891	-1	GRCh38	T	C	A	G	7	140924694	antisense	AG	A-G	0	0
CAGCGCCGCCATCTTATAAC	CGCTCAGCGCCGCCATCTTATAACCGAGA	BRAF	ENSG00000157764	ENST00000646891	-1	GRCh38	T	C	A	G	7	140924692	antisense	CG	A-G	0	0
CGGTTATAAGATGGCGGCGC	CTCTCGGTTATAAGATGGCGGCGCTGAGC	BRAF	ENSG00000157764	ENST00000646891	-1	GRCh38	A	G	T	C	7	140924713	sense	TG	A-G	2	0	A_6;A_8;	utr;utr;	UTR;UTR;	None;None
GTTATAAGATGGCGGCGCTG	CTCGGTTATAAGATGGCGGCGCTGAGCGG	BRAF	ENSG00000157764	ENST00000646891	-1	GRCh38	A	G	T	C	7	140924711	sense	AG	A-G	3	0	A_4;A_6;A_7;	utr;utr;utr;	UTR;UTR;UTR;	None;None;None
TATAAGATGGCGGCGCTGAG	CGGTTATAAGATGGCGGCGCTGAGCGGTG	BRAF	ENSG00000157764	ENST00000646891	-1	GRCh38	A	G	T	C	7	140924709	sense	CG	A-G	3	0	A_4;A_5;A_7;	utr;utr;Met1Val;	UTR;UTR;Missense;	None;None;None
ATAAGATGGCGGCGCTGAGC	GGTTATAAGATGGCGGCGCTGAGCGGTGG	BRAF	ENSG00000157764	ENST00000646891	-1	GRCh38	A	G	T	C	7	140924708	sense	GG	A-G	2	0	A_4;A_6;	utr;Met1Val;	UTR;Missense;	None;None
AAGATGGCGGCGCTGAGCGG	TTATAAGATGGCGGCGCTGAGCGGTGGCG	BRAF	ENSG00000157764	ENST00000646891	-1	GRCh38	A	G	T	C	7	140924706	sense	TG	A-G	1	0	A_4;	Met1Val;	Missense;
AGATGGCGGCGCTGAGCGGT	TATAAGATGGCGGCGCTGAGCGGTGGCGG	BRAF	ENSG00000157764	ENST00000646891	-1	GRCh38	A	G	T	C	7	140924705	sense	GG	A-G	0	0
ATGGCGGCGCTGAGCGGTGG	TAAGATGGCGGCGCTGAGCGGTGGCGGTG	BRAF	ENSG00000157764	ENST00000646891	-1	GRCh38	A	G	T	C	7	140924703	sense	CG	A-G	0	0
TGGCGGCGCTGAGCGGTGGC	AAGATGGCGGCGCTGAGCGGTGGCGGTGG	BRAF	ENSG00000157764	ENST00000646891	-1	GRCh38	A	G	T	C	7	140924702	sense	GG	A-G	0	0
GCGGCGCTGAGCGGTGGCGG	GATGGCGGCGCTGAGCGGTGGCGGTGGTG	BRAF	ENSG00000157764	ENST00000646891	-1	GRCh38	A	G	T	C	7	140924700	sense	TG	A-G	0	0
CCACCGCCACCGCTCAGCGC	GCCACCACCGCCACCGCTCAGCGCCGCCA	BRAF	ENSG00000157764	ENST00000646891	-1	GRCh38	T	C	A	G	7	140924678	antisense	CG	A-G	0	0
CGGCGCTGAGCGGTGGCGGT	ATGGCGGCGCTGAGCGGTGGCGGTGGTGG	BRAF	ENSG00000157764	ENST00000646891	-1	GRCh38	A	G	T	C	7	140924699	sense	GG	A-G	0	0
GCGCTGAGCGGTGGCGGTGG	GGCGGCGCTGAGCGGTGGCGGTGGTGGCG	BRAF	ENSG00000157764	ENST00000646891	-1	GRCh38	A	G	T	C	7	140924697	sense	TG	A-G	1	0	A_7;	Ser5Gly;	Missense;
CCACCACCGCCACCGCTCAG	GCCGCCACCACCGCCACCGCTCAGCGCCG	BRAF	ENSG00000157764	ENST00000646891	-1	GRCh38	T	C	A	G	7	140924675	antisense	CG	A-G	1	1	A_6;	Gly8Gly;	Silent;
CGCTGAGCGGTGGCGGTGGT	GCGGCGCTGAGCGGTGGCGGTGGTGGCGG	BRAF	ENSG00000157764	ENST00000646891	-1	GRCh38	A	G	T	C	7	140924696	sense	GG	A-G	1	0	A_6;	Ser5Gly;	Missense;
CGCCACCACCGCCACCGCTC	GCGCCGCCACCACCGCCACCGCTCAGCGC	BRAF	ENSG00000157764	ENST00000646891	-1	GRCh38	T	C	A	G	7	140924673	antisense	AG	A-G	2	2	A_5;A_8;	Gly9Gly;Gly8Gly;	Silent;Silent;	None;None
CTGAGCGGTGGCGGTGGTGG	GGCGCTGAGCGGTGGCGGTGGTGGCGGCG	BRAF	ENSG00000157764	ENST00000646891	-1	GRCh38	A	G	T	C	7	140924694	sense	CG	A-G	1	0	A_4;	Ser5Gly;	Missense;
TGAGCGGTGGCGGTGGTGGC	GCGCTGAGCGGTGGCGGTGGTGGCGGCGC	BRAF	ENSG00000157764	ENST00000646891	-1	GRCh38	A	G	T	C	7	140924693	sense	GG	A-G	0	0
AGCGGTGGCGGTGGTGGCGG	GCTGAGCGGTGGCGGTGGTGGCGGCGCGG	BRAF	ENSG00000157764	ENST00000646891	-1	GRCh38	A	G	T	C	7	140924691	sense	CG	A-G	0	0
CGCGCCGCCACCACCGCCAC	GCTCCGCGCCGCCACCACCGCCACCGCTC	BRAF	ENSG00000157764	ENST00000646891	-1	GRCh38	T	C	A	G	7	140924668	antisense	CG	A-G	0	0
CGGTGGCGGTGGTGGCGGCG	TGAGCGGTGGCGGTGGTGGCGGCGCGGAG	BRAF	ENSG00000157764	ENST00000646891	-1	GRCh38	A	G	T	C	7	140924689	sense	CG	A-G	0	0
GGTGGCGGTGGTGGCGGCGC	GAGCGGTGGCGGTGGTGGCGGCGCGGAGC	BRAF	ENSG00000157764	ENST00000646891	-1	GRCh38	A	G	T	C	7	140924688	sense	GG	A-G	0	0
TGGCGGTGGTGGCGGCGCGG	GCGGTGGCGGTGGTGGCGGCGCGGAGCCG	BRAF	ENSG00000157764	ENST00000646891	-1	GRCh38	A	G	T	C	7	140924686	sense	AG	A-G	0	0
CGGCTCCGCGCCGCCACCAC	GGCCCGGCTCCGCGCCGCCACCACCGCCA	BRAF	ENSG00000157764	ENST00000646891	-1	GRCh38	T	C	A	G	7	140924662	antisense	CG	A-G	0	0
CGGTGGTGGCGGCGCGGAGC	GTGGCGGTGGTGGCGGCGCGGAGCCGGGC	BRAF	ENSG00000157764	ENST00000646891	-1	GRCh38	A	G	T	C	7	140924683	sense	CG	A-G	0	0
GGTGGTGGCGGCGCGGAGCC	TGGCGGTGGTGGCGGCGCGGAGCCGGGCC	BRAF	ENSG00000157764	ENST00000646891	-1	GRCh38	A	G	T	C	7	140924682	sense	GG	A-G	0	0
GTGGTGGCGGCGCGGAGCCG	GGCGGTGGTGGCGGCGCGGAGCCGGGCCA	BRAF	ENSG00000157764	ENST00000646891	-1	GRCh38	A	G	T	C	7	140924681	sense	GG	A-G	0	0
TGGCGGCGCGGAGCCGGGCC	GTGGTGGCGGCGCGGAGCCGGGCCAGGCT	BRAF	ENSG00000157764	ENST00000646891	-1	GRCh38	A	G	T	C	7	140924677	sense	AG	A-G	0	0
GGCGGCGCGGAGCCGGGCCA	TGGTGGCGGCGCGGAGCCGGGCCAGGCTC	BRAF	ENSG00000157764	ENST00000646891	-1	GRCh38	A	G	T	C	7	140924676	sense	GG	A-G	0	0
AGCCTGGCCCGGCTCCGCGC	ACAGAGCCTGGCCCGGCTCCGCGCCGCCA	BRAF	ENSG00000157764	ENST00000646891	-1	GRCh38	T	C	A	G	7	140924653	antisense	CG	A-G	0	0
CAGAGCCTGGCCCGGCTCCG	TGAACAGAGCCTGGCCCGGCTCCGCGCCG	BRAF	ENSG00000157764	ENST00000646891	-1	GRCh38	T	C	A	G	7	140924650	antisense	CG	A-G	1	1	A_4;	Ala17Ala;	Silent;
CGCGGAGCCGGGCCAGGCTC	GCGGCGCGGAGCCGGGCCAGGCTCTGTTC	BRAF	ENSG00000157764	ENST00000646891	-1	GRCh38	A	G	T	C	7	140924671	sense	TG	A-G	1	0	A_6;	Glu13Gly;	Missense;
AACAGAGCCTGGCCCGGCTC	GTTGAACAGAGCCTGGCCCGGCTCCGCGC	BRAF	ENSG00000157764	ENST00000646891	-1	GRCh38	T	C	A	G	7	140924648	antisense	CG	A-G	2	1	A_4;A_6;	Leu18Pro;Ala17Ala;	Missense;Silent;	None;None
CGTTGAACAGAGCCTGGCCC	TCCCCGTTGAACAGAGCCTGGCCCGGCTC	BRAF	ENSG00000157764	ENST00000646891	-1	GRCh38	T	C	A	G	7	140924643	antisense	GG	A-G	1	0	A_6_7;	Phe19Pro;	Missense;
CCGGGCCAGGCTCTGTTCAA	GGAGCCGGGCCAGGCTCTGTTCAACGGGG	BRAF	ENSG00000157764	ENST00000646891	-1	GRCh38	A	G	T	C	7	140924664	sense	CG	A-G	1	0	A_8;	Gln16Arg;	Missense;
CCGTTGAACAGAGCCTGGCC	GTCCCCGTTGAACAGAGCCTGGCCCGGCT	BRAF	ENSG00000157764	ENST00000646891	-1	GRCh38	T	C	A	G	7	140924642	antisense	CG	A-G	1	0	A_7_8;	Phe19Pro;	Missense;
CGGGCCAGGCTCTGTTCAAC	GAGCCGGGCCAGGCTCTGTTCAACGGGGA	BRAF	ENSG00000157764	ENST00000646891	-1	GRCh38	A	G	T	C	7	140924663	sense	GG	A-G	1	0	A_7;	Gln16Arg;	Missense;
GGGCCAGGCTCTGTTCAACG	AGCCGGGCCAGGCTCTGTTCAACGGGGAC	BRAF	ENSG00000157764	ENST00000646891	-1	GRCh38	A	G	T	C	7	140924662	sense	GG	A-G	1	0	A_6;	Gln16Arg;	Missense;
GGCCAGGCTCTGTTCAACGG	GCCGGGCCAGGCTCTGTTCAACGGGGACA	BRAF	ENSG00000157764	ENST00000646891	-1	GRCh38	A	G	T	C	7	140924661	sense	GG	A-G	1	0	A_5;	Gln16Arg;	Missense;
GTCCCCGTTGAACAGAGCCT	CCATGTCCCCGTTGAACAGAGCCTGGCCC	BRAF	ENSG00000157764	ENST00000646891	-1	GRCh38	T	C	A	G	7	140924638	antisense	GG	A-G	0	0
TGTCCCCGTTGAACAGAGCC	TCCATGTCCCCGTTGAACAGAGCCTGGCC	BRAF	ENSG00000157764	ENST00000646891	-1	GRCh38	T	C	A	G	7	140924637	antisense	TG	A-G	0	0
GGCTCTGTTCAACGGGGACA	GCCAGGCTCTGTTCAACGGGGACATGGAG	BRAF	ENSG00000157764	ENST00000646891	-1	GRCh38	A	G	T	C	7	140924656	sense	TG	A-G	0	0
GCTCTGTTCAACGGGGACAT	CCAGGCTCTGTTCAACGGGGACATGGAGC	BRAF	ENSG00000157764	ENST00000646891	-1	GRCh38	A	G	T	C	7	140924655	sense	GG	A-G	0	0
TCCATGTCCCCGTTGAACAG	GGGCTCCATGTCCCCGTTGAACAGAGCCT	BRAF	ENSG00000157764	ENST00000646891	-1	GRCh38	T	C	A	G	7	140924633	antisense	AG	A-G	1	0	A_4;	Met23Thr;	Missense;
TCTGTTCAACGGGGACATGG	AGGCTCTGTTCAACGGGGACATGGAGCCC	BRAF	ENSG00000157764	ENST00000646891	-1	GRCh38	A	G	T	C	7	140924653	sense	AG	A-G	1	0	A_8;	Asn20Asp;	Missense;
GCTCCATGTCCCCGTTGAAC	TCGGGCTCCATGTCCCCGTTGAACAGAGC	BRAF	ENSG00000157764	ENST00000646891	-1	GRCh38	T	C	A	G	7	140924631	antisense	AG	A-G	1	0	A_6;	Met23Thr;	Missense;
TTCAACGGGGACATGGAGCC	TCTGTTCAACGGGGACATGGAGCCCGAGG	BRAF	ENSG00000157764	ENST00000646891	-1	GRCh38	A	G	T	C	7	140924649	sense	CG	A-G	1	0	A_4_5;	Asn20Gly;	Missense;
CTCGGGCTCCATGTCCCCGT	CGGCCTCGGGCTCCATGTCCCCGTTGAAC	BRAF	ENSG00000157764	ENST00000646891	-1	GRCh38	T	C	A	G	7	140924626	antisense	TG	A-G	0	0
CAACGGGGACATGGAGCCCG	TGTTCAACGGGGACATGGAGCCCGAGGCC	BRAF	ENSG00000157764	ENST00000646891	-1	GRCh38	A	G	T	C	7	140924647	sense	AG	A-G	0	0
AACGGGGACATGGAGCCCGA	GTTCAACGGGGACATGGAGCCCGAGGCCG	BRAF	ENSG00000157764	ENST00000646891	-1	GRCh38	A	G	T	C	7	140924646	sense	GG	A-G	1	0	A_8;	Asp22Gly;	Missense;
GGCCTCGGGCTCCATGTCCC	CGCCGGCCTCGGGCTCCATGTCCCCGTTG	BRAF	ENSG00000157764	ENST00000646891	-1	GRCh38	T	C	A	G	7	140924623	antisense	CG	A-G	0	0
GGGGACATGGAGCCCGAGGC	CAACGGGGACATGGAGCCCGAGGCCGGCG	BRAF	ENSG00000157764	ENST00000646891	-1	GRCh38	A	G	T	C	7	140924643	sense	CG	A-G	2	0	A_5;A_7;	Asp22Gly;Met23Val;	Missense;Missense;	None;None
GGGACATGGAGCCCGAGGCC	AACGGGGACATGGAGCCCGAGGCCGGCGC	BRAF	ENSG00000157764	ENST00000646891	-1	GRCh38	A	G	T	C	7	140924642	sense	GG	A-G	2	0	A_4;A_6;	Asp22Gly;Met23Val;	Missense;Missense;	None;None
GACATGGAGCCCGAGGCCGG	CGGGGACATGGAGCCCGAGGCCGGCGCCG	BRAF	ENSG00000157764	ENST00000646891	-1	GRCh38	A	G	T	C	7	140924640	sense	CG	A-G	2	0	A_4;A_8;	Met23Val;Glu24Gly;	Missense;Missense;	None;None
GGCGCCGGCCTCGGGCTCCA	CGCCGGCGCCGGCCTCGGGCTCCATGTCC	BRAF	ENSG00000157764	ENST00000646891	-1	GRCh38	T	C	A	G	7	140924617	antisense	TG	A-G	0	0
ATGGAGCCCGAGGCCGGCGC	GGACATGGAGCCCGAGGCCGGCGCCGGCG	BRAF	ENSG00000157764	ENST00000646891	-1	GRCh38	A	G	T	C	7	140924637	sense	CG	A-G	1	0	A_5;	Glu24Gly;	Missense;
TGGAGCCCGAGGCCGGCGCC	GACATGGAGCCCGAGGCCGGCGCCGGCGC	BRAF	ENSG00000157764	ENST00000646891	-1	GRCh38	A	G	T	C	7	140924636	sense	GG	A-G	1	0	A_4;	Glu24Gly;	Missense;
GAGCCCGAGGCCGGCGCCGG	CATGGAGCCCGAGGCCGGCGCCGGCGCCG	BRAF	ENSG00000157764	ENST00000646891	-1	GRCh38	A	G	T	C	7	140924634	sense	CG	A-G	1	0	A_8;	Glu26Gly;	Missense;
CGGCGCCGGCGCCGGCCTCG	GCGCCGGCGCCGGCGCCGGCCTCGGGCTC	BRAF	ENSG00000157764	ENST00000646891	-1	GRCh38	T	C	A	G	7	140924610	antisense	GG	A-G	0	0
CCCGAGGCCGGCGCCGGCGC	GGAGCCCGAGGCCGGCGCCGGCGCCGGCG	BRAF	ENSG00000157764	ENST00000646891	-1	GRCh38	A	G	T	C	7	140924631	sense	CG	A-G	1	0	A_5;	Glu26Gly;	Missense;
CCGGCGCCGGCGCCGGCCTC	GGCGCCGGCGCCGGCGCCGGCCTCGGGCT	BRAF	ENSG00000157764	ENST00000646891	-1	GRCh38	T	C	A	G	7	140924609	antisense	GG	A-G	0	0
CCGAGGCCGGCGCCGGCGCC	GAGCCCGAGGCCGGCGCCGGCGCCGGCGC	BRAF	ENSG00000157764	ENST00000646891	-1	GRCh38	A	G	T	C	7	140924630	sense	GG	A-G	1	0	A_4;	Glu26Gly;	Missense;
GCCGGCGCCGGCGCCGGCCT	CGGCGCCGGCGCCGGCGCCGGCCTCGGGC	BRAF	ENSG00000157764	ENST00000646891	-1	GRCh38	T	C	A	G	7	140924608	antisense	CG	A-G	0	0
GAGGCCGGCGCCGGCGCCGG	GCCCGAGGCCGGCGCCGGCGCCGGCGCCG	BRAF	ENSG00000157764	ENST00000646891	-1	GRCh38	A	G	T	C	7	140924628	sense	CG	A-G	0	0
GCCGGCGCCGGCGCCGGCGC	CGAGGCCGGCGCCGGCGCCGGCGCCGCGG	BRAF	ENSG00000157764	ENST00000646891	-1	GRCh38	A	G	T	C	7	140924625	sense	CG	A-G	0	0
GCGGCGCCGGCGCCGGCGCC	GGCCGCGGCGCCGGCGCCGGCGCCGGCCT	BRAF	ENSG00000157764	ENST00000646891	-1	GRCh38	T	C	A	G	7	140924603	antisense	GG	A-G	0	0
CGCGGCGCCGGCGCCGGCGC	AGGCCGCGGCGCCGGCGCCGGCGCCGGCC	BRAF	ENSG00000157764	ENST00000646891	-1	GRCh38	T	C	A	G	7	140924602	antisense	CG	A-G	0	0
CGGCGCCGGCGCCGGCGCCG	AGGCCGGCGCCGGCGCCGGCGCCGCGGCC	BRAF	ENSG00000157764	ENST00000646891	-1	GRCh38	A	G	T	C	7	140924623	sense	CG	A-G	0	0
GGCGCCGGCGCCGGCGCCGC	GGCCGGCGCCGGCGCCGGCGCCGCGGCCT	BRAF	ENSG00000157764	ENST00000646891	-1	GRCh38	A	G	T	C	7	140924622	sense	GG	A-G	0	0
GGCCGCGGCGCCGGCGCCGG	AAGAGGCCGCGGCGCCGGCGCCGGCGCCG	BRAF	ENSG00000157764	ENST00000646891	-1	GRCh38	T	C	A	G	7	140924599	antisense	CG	A-G	0	0
GAGGCCGCGGCGCCGGCGCC	CGAAGAGGCCGCGGCGCCGGCGCCGGCGC	BRAF	ENSG00000157764	ENST00000646891	-1	GRCh38	T	C	A	G	7	140924597	antisense	GG	A-G	0	0
AGAGGCCGCGGCGCCGGCGC	CCGAAGAGGCCGCGGCGCCGGCGCCGGCG	BRAF	ENSG00000157764	ENST00000646891	-1	GRCh38	T	C	A	G	7	140924596	antisense	CG	A-G	0	0
CGAAGAGGCCGCGGCGCCGG	CAGCCGAAGAGGCCGCGGCGCCGGCGCCG	BRAF	ENSG00000157764	ENST00000646891	-1	GRCh38	T	C	A	G	7	140924593	antisense	CG	A-G	1	0	A_4_6;	Ser36Pro;	Missense;
CGCCGGCGCCGCGGCCTCTT	CCGGCGCCGGCGCCGCGGCCTCTTCGGCT	BRAF	ENSG00000157764	ENST00000646891	-1	GRCh38	A	G	T	C	7	140924614	sense	CG	A-G	0	0
GCCGGCGCCGCGGCCTCTTC	CGGCGCCGGCGCCGCGGCCTCTTCGGCTG	BRAF	ENSG00000157764	ENST00000646891	-1	GRCh38	A	G	T	C	7	140924613	sense	GG	A-G	0	0
GCCGAAGAGGCCGCGGCGCC	CGCAGCCGAAGAGGCCGCGGCGCCGGCGC	BRAF	ENSG00000157764	ENST00000646891	-1	GRCh38	T	C	A	G	7	140924591	antisense	GG	A-G	2	0	A_5;A_6_8;	Ser37Pro;Ser36Pro;	Missense;Missense;	None;None
AGCCGAAGAGGCCGCGGCGC	CCGCAGCCGAAGAGGCCGCGGCGCCGGCG	BRAF	ENSG00000157764	ENST00000646891	-1	GRCh38	T	C	A	G	7	140924590	antisense	CG	A-G	2	1	A_6;A_7;	Ser37Pro;Ser36Ser;	Missense;Silent;	None;None
GGCGCCGCGGCCTCTTCGGC	CGCCGGCGCCGCGGCCTCTTCGGCTGCGG	BRAF	ENSG00000157764	ENST00000646891	-1	GRCh38	A	G	T	C	7	140924610	sense	TG	A-G	0	0
CGCAGCCGAAGAGGCCGCGG	GGTCCGCAGCCGAAGAGGCCGCGGCGCCG	BRAF	ENSG00000157764	ENST00000646891	-1	GRCh38	T	C	A	G	7	140924587	antisense	CG	A-G	1	1	A_4;	Ala38Ala;	Silent;
CGCCGCGGCCTCTTCGGCTG	CCGGCGCCGCGGCCTCTTCGGCTGCGGAC	BRAF	ENSG00000157764	ENST00000646891	-1	GRCh38	A	G	T	C	7	140924608	sense	CG	A-G	0	0
GCCGCGGCCTCTTCGGCTGC	CGGCGCCGCGGCCTCTTCGGCTGCGGACC	BRAF	ENSG00000157764	ENST00000646891	-1	GRCh38	A	G	T	C	7	140924607	sense	GG	A-G	0	0
TCCGCAGCCGAAGAGGCCGC	AGGGTCCGCAGCCGAAGAGGCCGCGGCGC	BRAF	ENSG00000157764	ENST00000646891	-1	GRCh38	T	C	A	G	7	140924585	antisense	GG	A-G	1	1	A_6;	Ala38Ala;	Silent;
GTCCGCAGCCGAAGAGGCCG	CAGGGTCCGCAGCCGAAGAGGCCGCGGCG	BRAF	ENSG00000157764	ENST00000646891	-1	GRCh38	T	C	A	G	7	140924584	antisense	CG	A-G	1	1	A_7;	Ala38Ala;	Silent;
GGGTCCGCAGCCGAAGAGGC	GGCAGGGTCCGCAGCCGAAGAGGCCGCGG	BRAF	ENSG00000157764	ENST00000646891	-1	GRCh38	T	C	A	G	7	140924582	antisense	CG	A-G	0	0
GCCTCTTCGGCTGCGGACCC	CGCGGCCTCTTCGGCTGCGGACCCTGCCA	BRAF	ENSG00000157764	ENST00000646891	-1	GRCh38	A	G	T	C	7	140924601	sense	TG	A-G	0	0
GCAGGGTCCGCAGCCGAAGA	AATGGCAGGGTCCGCAGCCGAAGAGGCCG	BRAF	ENSG00000157764	ENST00000646891	-1	GRCh38	T	C	A	G	7	140924579	antisense	GG	A-G	0	0
GGCAGGGTCCGCAGCCGAAG	GAATGGCAGGGTCCGCAGCCGAAGAGGCC	BRAF	ENSG00000157764	ENST00000646891	-1	GRCh38	T	C	A	G	7	140924578	antisense	AG	A-G	1	1	A_4;	Pro41Pro;	Silent;
ATGGCAGGGTCCGCAGCCGA	CGGAATGGCAGGGTCCGCAGCCGAAGAGG	BRAF	ENSG00000157764	ENST00000646891	-1	GRCh38	T	C	A	G	7	140924576	antisense	AG	A-G	1	1	A_6;	Pro41Pro;	Silent;
GGAATGGCAGGGTCCGCAGC	CTCCGGAATGGCAGGGTCCGCAGCCGAAG	BRAF	ENSG00000157764	ENST00000646891	-1	GRCh38	T	C	A	G	7	140924573	antisense	CG	A-G	1	0	A_4;	Ile43Thr;	Missense;
GGCTGCGGACCCTGCCATTC	CTTCGGCTGCGGACCCTGCCATTCCGGAG	BRAF	ENSG00000157764	ENST00000646891	-1	GRCh38	A	G	T	C	7	140924593	sense	CG	A-G	0	0
GCTGCGGACCCTGCCATTCC	TTCGGCTGCGGACCCTGCCATTCCGGAGG	BRAF	ENSG00000157764	ENST00000646891	-1	GRCh38	A	G	T	C	7	140924592	sense	GG	A-G	1	0	A_8;	Asp40Gly;	Missense;
TCCGGAATGGCAGGGTCCGC	CTCCTCCGGAATGGCAGGGTCCGCAGCCG	BRAF	ENSG00000157764	ENST00000646891	-1	GRCh38	T	C	A	G	7	140924570	antisense	AG	A-G	1	0	A_6_7;	Ile43Thr;	Missense;
TGCGGACCCTGCCATTCCGG	CGGCTGCGGACCCTGCCATTCCGGAGGAG	BRAF	ENSG00000157764	ENST00000646891	-1	GRCh38	A	G	T	C	7	140924590	sense	AG	A-G	1	0	A_6;	Asp40Gly;	Missense;
GCGGACCCTGCCATTCCGGA	GGCTGCGGACCCTGCCATTCCGGAGGAGG	BRAF	ENSG00000157764	ENST00000646891	-1	GRCh38	A	G	T	C	7	140924589	sense	GG	A-G	1	0	A_5;	Asp40Gly;	Missense;
TCCTCCGGAATGGCAGGGTC	CACCTCCTCCGGAATGGCAGGGTCCGCAG	BRAF	ENSG00000157764	ENST00000646891	-1	GRCh38	T	C	A	G	7	140924567	antisense	CG	A-G	0	0
GGACCCTGCCATTCCGGAGG	CTGCGGACCCTGCCATTCCGGAGGAGGTG	BRAF	ENSG00000157764	ENST00000646891	-1	GRCh38	A	G	T	C	7	140924587	sense	AG	A-G	0	0
GACCCTGCCATTCCGGAGGA	TGCGGACCCTGCCATTCCGGAGGAGGTGA	BRAF	ENSG00000157764	ENST00000646891	-1	GRCh38	A	G	T	C	7	140924586	sense	GG	A-G	0	0
CACCTCCTCCGGAATGGCAG	CACTCACCTCCTCCGGAATGGCAGGGTCC	BRAF	ENSG00000157764	ENST00000646891	-1	GRCh38	T	C	A	G	7	140924563	antisense	GG	A-G	0	0
CCCTGCCATTCCGGAGGAGG	CGGACCCTGCCATTCCGGAGGAGGTGAGT	BRAF	ENSG00000157764	ENST00000646891	-1	GRCh38	A	G	T	C	7	140924584	sense	TG	A-G	1	0	A_8;	Ile43Val;	Missense;
TCACCTCCTCCGGAATGGCA	GCACTCACCTCCTCCGGAATGGCAGGGTC	BRAF	ENSG00000157764	ENST00000646891	-1	GRCh38	T	C	A	G	7	140924562	antisense	GG	A-G	0	0
CTCACCTCCTCCGGAATGGC	AGCACTCACCTCCTCCGGAATGGCAGGGT	BRAF	ENSG00000157764	ENST00000646891	-1	GRCh38	T	C	A	G	7	140924561	antisense	AG	A-G	1	0	A_4;	Exon1:+2;	Splice-donor;
CTGCCATTCCGGAGGAGGTG	GACCCTGCCATTCCGGAGGAGGTGAGTGC	BRAF	ENSG00000157764	ENST00000646891	-1	GRCh38	A	G	T	C	7	140924582	sense	AG	A-G	1	0	A_6;	Ile43Val;	Missense;
GCCATTCCGGAGGAGGTGAG	CCCTGCCATTCCGGAGGAGGTGAGTGCTG	BRAF	ENSG00000157764	ENST00000646891	-1	GRCh38	A	G	T	C	7	140924580	sense	TG	A-G	1	0	A_4;	Ile43Val;	Missense;
GCACTCACCTCCTCCGGAAT	GCCAGCACTCACCTCCTCCGGAATGGCAG	BRAF	ENSG00000157764	ENST00000646891	-1	GRCh38	T	C	A	G	7	140924558	antisense	GG	A-G	1	0	A_7;	Exon1:+2;	Splice-donor;
AGCACTCACCTCCTCCGGAA	CGCCAGCACTCACCTCCTCCGGAATGGCA	BRAF	ENSG00000157764	ENST00000646891	-1	GRCh38	T	C	A	G	7	140924557	antisense	TG	A-G	2	0	A_4;A_8;	Exon1:+6;Exon1:+2;	Intron;Splice-donor;	None;None
ATTCCGGAGGAGGTGAGTGC	TGCCATTCCGGAGGAGGTGAGTGCTGGCG	BRAF	ENSG00000157764	ENST00000646891	-1	GRCh38	A	G	T	C	7	140924577	sense	TG	A-G	1	0	A_8;	Glu45Gly;	Missense;
TTCCGGAGGAGGTGAGTGCT	GCCATTCCGGAGGAGGTGAGTGCTGGCGC	BRAF	ENSG00000157764	ENST00000646891	-1	GRCh38	A	G	T	C	7	140924576	sense	GG	A-G	1	0	A_7;	Glu45Gly;	Missense;
CGCCAGCACTCACCTCCTCC	GTGGCGCCAGCACTCACCTCCTCCGGAAT	BRAF	ENSG00000157764	ENST00000646891	-1	GRCh38	T	C	A	G	7	140924553	antisense	GG	A-G	2	0	A_5;A_8;	Exon1:+9;Exon1:+6;	Intron;Intron;	None;None
CCGGAGGAGGTGAGTGCTGG	CATTCCGGAGGAGGTGAGTGCTGGCGCCA	BRAF	ENSG00000157764	ENST00000646891	-1	GRCh38	A	G	T	C	7	140924574	sense	CG	A-G	2	0	A_5;A_8;	Glu45Gly;Glu46Gly;	Missense;Missense;	None;None
GCGCCAGCACTCACCTCCTC	GGTGGCGCCAGCACTCACCTCCTCCGGAA	BRAF	ENSG00000157764	ENST00000646891	-1	GRCh38	T	C	A	G	7	140924552	antisense	CG	A-G	1	0	A_6;	Exon1:+9;	Intron;
GGTGAGTGCTGGCGCCACCC	AGGAGGTGAGTGCTGGCGCCACCCTGCCG	BRAF	ENSG00000157764	ENST00000646891	-1	GRCh38	A	G	T	C	7	140924566	sense	TG	A-G	1	0	A_5;	Exon1:+4;	Intron;
GAGTGCTGGCGCCACCCTGC	AGGTGAGTGCTGGCGCCACCCTGCCGCCC	BRAF	ENSG00000157764	ENST00000646891	-1	GRCh38	A	G	T	C	7	140924563	sense	CG	A-G	0	0
GAGGGCGGCAGGGTGGCGCC	TCGGGAGGGCGGCAGGGTGGCGCCAGCAC	BRAF	ENSG00000157764	ENST00000646891	-1	GRCh38	T	C	A	G	7	140924537	antisense	AG	A-G	0	0
GCGCCACCCTGCCGCCCTCC	GCTGGCGCCACCCTGCCGCCCTCCCGACT	BRAF	ENSG00000157764	ENST00000646891	-1	GRCh38	A	G	T	C	7	140924555	sense	CG	A-G	1	0	A_6;	Exon1:+16;	Intron;
TCGGGAGGGCGGCAGGGTGG	GGAGTCGGGAGGGCGGCAGGGTGGCGCCA	BRAF	ENSG00000157764	ENST00000646891	-1	GRCh38	T	C	A	G	7	140924533	antisense	CG	A-G	1	0	A_6;	Exon1:+28;	Intron;
AGTCGGGAGGGCGGCAGGGT	CCGGAGTCGGGAGGGCGGCAGGGTGGCGC	BRAF	ENSG00000157764	ENST00000646891	-1	GRCh38	T	C	A	G	7	140924531	antisense	GG	A-G	1	0	A_8;	Exon1:+28;	Intron;
GAGTCGGGAGGGCGGCAGGG	CCCGGAGTCGGGAGGGCGGCAGGGTGGCG	BRAF	ENSG00000157764	ENST00000646891	-1	GRCh38	T	C	A	G	7	140924530	antisense	TG	A-G	0	0
CGGAGTCGGGAGGGCGGCAG	AGCCCGGAGTCGGGAGGGCGGCAGGGTGG	BRAF	ENSG00000157764	ENST00000646891	-1	GRCh38	T	C	A	G	7	140924528	antisense	GG	A-G	1	0	A_4;	Exon1:+35;	Intron;
CCCTGCCGCCCTCCCGACTC	GCCACCCTGCCGCCCTCCCGACTCCGGGC	BRAF	ENSG00000157764	ENST00000646891	-1	GRCh38	A	G	T	C	7	140924549	sense	CG	A-G	0	0
CCGGAGTCGGGAGGGCGGCA	GAGCCCGGAGTCGGGAGGGCGGCAGGGTG	BRAF	ENSG00000157764	ENST00000646891	-1	GRCh38	T	C	A	G	7	140924527	antisense	GG	A-G	1	0	A_5;	Exon1:+35;	Intron;
CCTGCCGCCCTCCCGACTCC	CCACCCTGCCGCCCTCCCGACTCCGGGCT	BRAF	ENSG00000157764	ENST00000646891	-1	GRCh38	A	G	T	C	7	140924548	sense	GG	A-G	0	0
CCCGGAGTCGGGAGGGCGGC	CGAGCCCGGAGTCGGGAGGGCGGCAGGGT	BRAF	ENSG00000157764	ENST00000646891	-1	GRCh38	T	C	A	G	7	140924526	antisense	AG	A-G	1	0	A_6;	Exon1:+35;	Intron;
CTGCCGCCCTCCCGACTCCG	CACCCTGCCGCCCTCCCGACTCCGGGCTC	BRAF	ENSG00000157764	ENST00000646891	-1	GRCh38	A	G	T	C	7	140924547	sense	GG	A-G	0	0
GAGCCCGGAGTCGGGAGGGC	CGCCGAGCCCGGAGTCGGGAGGGCGGCAG	BRAF	ENSG00000157764	ENST00000646891	-1	GRCh38	T	C	A	G	7	140924523	antisense	GG	A-G	0	0
CGAGCCCGGAGTCGGGAGGG	CCGCCGAGCCCGGAGTCGGGAGGGCGGCA	BRAF	ENSG00000157764	ENST00000646891	-1	GRCh38	T	C	A	G	7	140924522	antisense	CG	A-G	0	0
CGCCCTCCCGACTCCGGGCT	CTGCCGCCCTCCCGACTCCGGGCTCGGCG	BRAF	ENSG00000157764	ENST00000646891	-1	GRCh38	A	G	T	C	7	140924543	sense	CG	A-G	0	0
GCCCTCCCGACTCCGGGCTC	TGCCGCCCTCCCGACTCCGGGCTCGGCGG	BRAF	ENSG00000157764	ENST00000646891	-1	GRCh38	A	G	T	C	7	140924542	sense	GG	A-G	0	0
GCCGAGCCCGGAGTCGGGAG	AGCCGCCGAGCCCGGAGTCGGGAGGGCGG	BRAF	ENSG00000157764	ENST00000646891	-1	GRCh38	T	C	A	G	7	140924520	antisense	GG	A-G	1	0	A_5;	Exon1:+42;	Intron;
CGCCGAGCCCGGAGTCGGGA	CAGCCGCCGAGCCCGGAGTCGGGAGGGCG	BRAF	ENSG00000157764	ENST00000646891	-1	GRCh38	T	C	A	G	7	140924519	antisense	GG	A-G	1	0	A_6;	Exon1:+42;	Intron;
CCTCCCGACTCCGGGCTCGG	CCGCCCTCCCGACTCCGGGCTCGGCGGCT	BRAF	ENSG00000157764	ENST00000646891	-1	GRCh38	A	G	T	C	7	140924540	sense	CG	A-G	1	0	A_8;	Exon1:+33;	Intron;
CCGCCGAGCCCGGAGTCGGG	CCAGCCGCCGAGCCCGGAGTCGGGAGGGC	BRAF	ENSG00000157764	ENST00000646891	-1	GRCh38	T	C	A	G	7	140924518	antisense	AG	A-G	1	0	A_7;	Exon1:+42;	Intron;
CTCCCGACTCCGGGCTCGGC	CGCCCTCCCGACTCCGGGCTCGGCGGCTG	BRAF	ENSG00000157764	ENST00000646891	-1	GRCh38	A	G	T	C	7	140924539	sense	GG	A-G	1	0	A_7;	Exon1:+33;	Intron;
AGCCGCCGAGCCCGGAGTCG	AGCCAGCCGCCGAGCCCGGAGTCGGGAGG	BRAF	ENSG00000157764	ENST00000646891	-1	GRCh38	T	C	A	G	7	140924516	antisense	GG	A-G	0	0
ATTCTTTTGAAATATTTTTT	TTAAATTCTTTTGAAATATTTTTTAGGTG	BRAF	ENSG00000157764	ENST00000646891	-1	GRCh38	A	G	T	C	7	140850234	sense	AG	A-G	0	0						yes
TTCTTTTGAAATATTTTTTA	TAAATTCTTTTGAAATATTTTTTAGGTGT	BRAF	ENSG00000157764	ENST00000646891	-1	GRCh38	A	G	T	C	7	140850233	sense	GG	A-G	0	0						yes
CACCTAAAAAATATTTCAAA	TCCACACCTAAAAAATATTTCAAAAGAAT	BRAF	ENSG00000157764	ENST00000646891	-1	GRCh38	T	C	A	G	7	140850210	antisense	AG	A-G	3	0	A_6;A_7;A_8;	Exon2:-3;Exon2:-4;Exon2:-5;	Intron;Intron;Intron;	None;None;None
CTTTTGAAATATTTTTTAGG	AATTCTTTTGAAATATTTTTTAGGTGTGG	BRAF	ENSG00000157764	ENST00000646891	-1	GRCh38	A	G	T	C	7	140850231	sense	TG	A-G	2	0	A_7;A_8;	Exon2:-13;Exon2:-12;	Intron;Intron;	None;None		yes
TTTGAAATATTTTTTAGGTG	TTCTTTTGAAATATTTTTTAGGTGTGGAA	BRAF	ENSG00000157764	ENST00000646891	-1	GRCh38	A	G	T	C	7	140850229	sense	TG	A-G	3	0	A_5;A_6;A_7;	Exon2:-13;Exon2:-12;Exon2:-11;	Intron;Intron;Intron;	None;None;None		yes
TTGAAATATTTTTTAGGTGT	TCTTTTGAAATATTTTTTAGGTGTGGAAT	BRAF	ENSG00000157764	ENST00000646891	-1	GRCh38	A	G	T	C	7	140850228	sense	GG	A-G	4	0	A_4;A_5;A_6;A_8;	Exon2:-13;Exon2:-12;Exon2:-11;Exon2:-9;	Intron;Intron;Intron;Intron;	None;None;None;None		yes
GGTGTGGAATATCAAACAAA	TTTAGGTGTGGAATATCAAACAAATGATT	BRAF	ENSG00000157764	ENST00000646891	-1	GRCh38	A	G	T	C	7	140850213	sense	TG	A-G	1	0	A_8;	Asn49Asp;	Missense;
GAATATCAAACAAATGATTA	TGTGGAATATCAAACAAATGATTAAGTTG	BRAF	ENSG00000157764	ENST00000646891	-1	GRCh38	A	G	T	C	7	140850207	sense	AG	A-G	2	0	A_5;A_8;	Ile50Val;Lys51Glu;	Missense;Missense;	None;None
TATCAAACAAATGATTAAGT	GGAATATCAAACAAATGATTAAGTTGACA	BRAF	ENSG00000157764	ENST00000646891	-1	GRCh38	A	G	T	C	7	140850204	sense	TG	A-G	1	0	A_5_6_7;	Lys51Gly;	Missense;
TGTCAACTTAATCATTTGTT	CCTGTGTCAACTTAATCATTTGTTTGATA	BRAF	ENSG00000157764	ENST00000646891	-1	GRCh38	T	C	A	G	7	140850180	antisense	TG	A-G	1	0	A_5_6;	Leu56Pro;	Missense;
ACAAATGATTAAGTTGACAC	TCAAACAAATGATTAAGTTGACACAGGAA	BRAF	ENSG00000157764	ENST00000646891	-1	GRCh38	A	G	T	C	7	140850198	sense	AG	A-G	3	1	A_4;A_5;A_8;	Gln52Gln;Met53Val;Ile54Val;	Silent;Missense;Missense;	None;None;None
CCTGTGTCAACTTAATCATT	TGTTCCTGTGTCAACTTAATCATTTGTTT	BRAF	ENSG00000157764	ENST00000646891	-1	GRCh38	T	C	A	G	7	140850176	antisense	TG	A-G	0	0
CAAATGATTAAGTTGACACA	CAAACAAATGATTAAGTTGACACAGGAAC	BRAF	ENSG00000157764	ENST00000646891	-1	GRCh38	A	G	T	C	7	140850197	sense	GG	A-G	2	0	A_4;A_7;	Met53Val;Ile54Val;	Missense;Missense;	None;None
AAGTTGACACAGGAACATAT	GATTAAGTTGACACAGGAACATATAGAGG	BRAF	ENSG00000157764	ENST00000646891	-1	GRCh38	A	G	T	C	7	140850188	sense	AG	A-G	1	0	A_7;	Thr57Ala;	Missense;
GTTGACACAGGAACATATAG	TTAAGTTGACACAGGAACATATAGAGGCC	BRAF	ENSG00000157764	ENST00000646891	-1	GRCh38	A	G	T	C	7	140850186	sense	AG	A-G	1	0	A_5_7;	Thr57Ala;	Missense;
TTGACACAGGAACATATAGA	TAAGTTGACACAGGAACATATAGAGGCCC	BRAF	ENSG00000157764	ENST00000646891	-1	GRCh38	A	G	T	C	7	140850185	sense	GG	A-G	2	0	A_4_6;A_8;	Thr57Ala;Gln58Arg;	Missense;Missense;	None;None
AGGGCCTCTATATGTTCCTG	CAATAGGGCCTCTATATGTTCCTGTGTCA	BRAF	ENSG00000157764	ENST00000646891	-1	GRCh38	T	C	A	G	7	140850160	antisense	TG	A-G	0	0
ATAGGGCCTCTATATGTTCC	TCCAATAGGGCCTCTATATGTTCCTGTGT	BRAF	ENSG00000157764	ENST00000646891	-1	GRCh38	T	C	A	G	7	140850158	antisense	TG	A-G	0	0
GGAACATATAGAGGCCCTAT	CACAGGAACATATAGAGGCCCTATTGGAC	BRAF	ENSG00000157764	ENST00000646891	-1	GRCh38	A	G	T	C	7	140850177	sense	TG	A-G	3	1	A_4;A_6;A_8;	Glu59Glu;His60Arg;Ile61Val;	Silent;Missense;Missense;	None;None;None
GAACATATAGAGGCCCTATT	ACAGGAACATATAGAGGCCCTATTGGACA	BRAF	ENSG00000157764	ENST00000646891	-1	GRCh38	A	G	T	C	7	140850176	sense	GG	A-G	2	0	A_5;A_7;	His60Arg;Ile61Val;	Missense;Missense;	None;None
TGTCCAATAGGGCCTCTATA	AATTTGTCCAATAGGGCCTCTATATGTTC	BRAF	ENSG00000157764	ENST00000646891	-1	GRCh38	T	C	A	G	7	140850152	antisense	TG	A-G	1	0	A_6_7;	Leu65Pro;	Missense;
GAGGCCCTATTGGACAAATT	TATAGAGGCCCTATTGGACAAATTTGGTG	BRAF	ENSG00000157764	ENST00000646891	-1	GRCh38	A	G	T	C	7	140850167	sense	TG	A-G	0	0
AGGCCCTATTGGACAAATTT	ATAGAGGCCCTATTGGACAAATTTGGTGG	BRAF	ENSG00000157764	ENST00000646891	-1	GRCh38	A	G	T	C	7	140850166	sense	GG	A-G	1	1	A_8;	Leu64Leu;	Silent;
GCCCTATTGGACAAATTTGG	AGAGGCCCTATTGGACAAATTTGGTGGGG	BRAF	ENSG00000157764	ENST00000646891	-1	GRCh38	A	G	T	C	7	140850164	sense	TG	A-G	1	1	A_6;	Leu64Leu;	Silent;
CCACCAAATTTGTCCAATAG	CTCCCCACCAAATTTGTCCAATAGGGCCT	BRAF	ENSG00000157764	ENST00000646891	-1	GRCh38	T	C	A	G	7	140850142	antisense	GG	A-G	1	0	A_6_7_8;	Phe68Pro;	Missense;
CCCTATTGGACAAATTTGGT	GAGGCCCTATTGGACAAATTTGGTGGGGA	BRAF	ENSG00000157764	ENST00000646891	-1	GRCh38	A	G	T	C	7	140850163	sense	GG	A-G	1	1	A_5;	Leu64Leu;	Silent;
CCCACCAAATTTGTCCAATA	GCTCCCCACCAAATTTGTCCAATAGGGCC	BRAF	ENSG00000157764	ENST00000646891	-1	GRCh38	T	C	A	G	7	140850141	antisense	GG	A-G	2	1	A_4;A_7_8;	Gly69Gly;Phe68Ser;	Silent;Missense;	None;None
CCTATTGGACAAATTTGGTG	AGGCCCTATTGGACAAATTTGGTGGGGAG	BRAF	ENSG00000157764	ENST00000646891	-1	GRCh38	A	G	T	C	7	140850162	sense	GG	A-G	1	1	A_4;	Leu64Leu;	Silent;
CCCCACCAAATTTGTCCAAT	TGCTCCCCACCAAATTTGTCCAATAGGGC	BRAF	ENSG00000157764	ENST00000646891	-1	GRCh38	T	C	A	G	7	140850140	antisense	AG	A-G	2	2	A_5;A_8;	Gly69Gly;Phe68Phe;	Silent;Silent;	None;None
CTATTGGACAAATTTGGTGG	GGCCCTATTGGACAAATTTGGTGGGGAGC	BRAF	ENSG00000157764	ENST00000646891	-1	GRCh38	A	G	T	C	7	140850161	sense	GG	A-G	1	0	A_8;	Asp66Gly;	Missense;
ATTGGACAAATTTGGTGGGG	CCCTATTGGACAAATTTGGTGGGGAGCAT	BRAF	ENSG00000157764	ENST00000646891	-1	GRCh38	A	G	T	C	7	140850159	sense	AG	A-G	2	0	A_6;A_8;	Asp66Gly;Lys67Glu;	Missense;Missense;	None;None
ATTATGCTCCCCACCAAATT	GTGGATTATGCTCCCCACCAAATTTGTCC	BRAF	ENSG00000157764	ENST00000646891	-1	GRCh38	T	C	A	G	7	140850132	antisense	TG	A-G	1	1	A_4;	His72His;	Silent;
GATATATTGATGGTGGATTA	TCCAGATATATTGATGGTGGATTATGCTC	BRAF	ENSG00000157764	ENST00000646891	-1	GRCh38	T	C	A	G	7	140850116	antisense	TG	A-G	2	0	A_4;A_6;	Tyr78His;Ile77Thr;	Missense;Missense;	None;None
TAATCCACCATCAATATATC	AGCATAATCCACCATCAATATATCTGGAG	BRAF	ENSG00000157764	ENST00000646891	-1	GRCh38	A	G	T	C	7	140850135	sense	TG	A-G	1	1	A_7;	Pro74Pro;	Silent;
AATCCACCATCAATATATCT	GCATAATCCACCATCAATATATCTGGAGG	BRAF	ENSG00000157764	ENST00000646891	-1	GRCh38	A	G	T	C	7	140850134	sense	GG	A-G	1	1	A_6;	Pro74Pro;	Silent;
TCCACCATCAATATATCTGG	ATAATCCACCATCAATATATCTGGAGGTA	BRAF	ENSG00000157764	ENST00000646891	-1	GRCh38	A	G	T	C	7	140850132	sense	AG	A-G	2	2	A_4;A_7;	Pro74Pro;Pro75Pro;	Silent;Silent;	None;None
CCTCCAGATATATTGATGGT	CTTACCTCCAGATATATTGATGGTGGATT	BRAF	ENSG00000157764	ENST00000646891	-1	GRCh38	T	C	A	G	7	140850110	antisense	GG	A-G	2	1	A_6;A_8;	Leu79Pro;Tyr78Tyr;	Missense;Silent;	None;None
CCACCATCAATATATCTGGA	TAATCCACCATCAATATATCTGGAGGTAA	BRAF	ENSG00000157764	ENST00000646891	-1	GRCh38	A	G	T	C	7	140850131	sense	GG	A-G	1	1	A_6;	Pro75Pro;	Silent;
ACCTCCAGATATATTGATGG	GCTTACCTCCAGATATATTGATGGTGGAT	BRAF	ENSG00000157764	ENST00000646891	-1	GRCh38	T	C	A	G	7	140850109	antisense	TG	A-G	1	0	A_7;	Leu79Pro;	Missense;
TTACCTCCAGATATATTGAT	AAGCTTACCTCCAGATATATTGATGGTGG	BRAF	ENSG00000157764	ENST00000646891	-1	GRCh38	T	C	A	G	7	140850107	antisense	GG	A-G	0	0
CTTACCTCCAGATATATTGA	AAAGCTTACCTCCAGATATATTGATGGTG	BRAF	ENSG00000157764	ENST00000646891	-1	GRCh38	T	C	A	G	7	140850106	antisense	TG	A-G	1	0	A_4;	Exon2:+2;	Splice-donor;
CATCAATATATCTGGAGGTA	CCACCATCAATATATCTGGAGGTAAGCTT	BRAF	ENSG00000157764	ENST00000646891	-1	GRCh38	A	G	T	C	7	140850127	sense	AG	A-G	2	1	A_5;A_6_8;	Ser76Ser;Ile77Val;	Silent;Missense;	None;None
AAGCTTACCTCCAGATATAT	TCAAAAGCTTACCTCCAGATATATTGATG	BRAF	ENSG00000157764	ENST00000646891	-1	GRCh38	T	C	A	G	7	140850103	antisense	TG	A-G	1	0	A_7;	Exon2:+2;	Splice-donor;
TATATCTGGAGGTAAGCTTT	TCAATATATCTGGAGGTAAGCTTTTGAGT	BRAF	ENSG00000157764	ENST00000646891	-1	GRCh38	A	G	T	C	7	140850121	sense	TG	A-G	1	0	A_4;	Tyr78Cys;	Missense;
TATCTGGAGGTAAGCTTTTG	AATATATCTGGAGGTAAGCTTTTGAGTAT	BRAF	ENSG00000157764	ENST00000646891	-1	GRCh38	A	G	T	C	7	140850119	sense	AG	A-G	1	0	A_8;	Glu80Gly;	Missense;			yes
ATACTCAAAAGCTTACCTCC	TATGATACTCAAAAGCTTACCTCCAGATA	BRAF	ENSG00000157764	ENST00000646891	-1	GRCh38	T	C	A	G	7	140850095	antisense	AG	A-G	2	0	A_7;A_8;	Exon2:+10;Exon2:+9;	Intron;Intron;	None;None
AGCTTTTGAGTATCATATCT	GGTAAGCTTTTGAGTATCATATCTAGTAA	BRAF	ENSG00000157764	ENST00000646891	-1	GRCh38	A	G	T	C	7	140850107	sense	AG	A-G	0	0						yes
TACTAGATATGATACTCAAA	AAATTACTAGATATGATACTCAAAAGCTT	BRAF	ENSG00000157764	ENST00000646891	-1	GRCh38	T	C	A	G	7	140850084	antisense	AG	A-G	2	0	A_5;A_7;	Exon2:+23;Exon2:+21;	Intron;Intron;	None;None
AGTATCATATCTAGTAATTT	TTTGAGTATCATATCTAGTAATTTTGAAA	BRAF	ENSG00000157764	ENST00000646891	-1	GRCh38	A	G	T	C	7	140850099	sense	TG	A-G	2	0	A_4;A_7;	Exon2:+15;Exon2:+18;	Intron;Intron;	None;None
CTTTTCAAAATTACTAGATA	TTTTCTTTTCAAAATTACTAGATATGATA	BRAF	ENSG00000157764	ENST00000646891	-1	GRCh38	T	C	A	G	7	140850073	antisense	TG	A-G	2	0	A_7;A_8;	Exon2:+32;Exon2:+31;	Intron;Intron;	None;None		yes
CATATCTAGTAATTTTGAAA	GTATCATATCTAGTAATTTTGAAAAGAAA	BRAF	ENSG00000157764	ENST00000646891	-1	GRCh38	A	G	T	C	7	140850094	sense	AG	A-G	2	0	A_4;A_8;	Exon2:+20;Exon2:+24;	Intron;Intron;	None;None		yes
TTTTTCTTTTCAAAATTACT	ATTTTTTTTCTTTTCAAAATTACTAGATA	BRAF	ENSG00000157764	ENST00000646891	-1	GRCh38	T	C	A	G	7	140850068	antisense	AG	A-G	0	0						yes
AATTTTGAAAAGAAAAAAAA	TAGTAATTTTGAAAAGAAAAAAAATGAAC	BRAF	ENSG00000157764	ENST00000646891	-1	GRCh38	A	G	T	C	7	140850084	sense	TG	A-G	1	0	A_8;	Exon2:+34;	Intron;			yes
ATAAGTCTGCTTTATTTTAT	GAATATAAGTCTGCTTTATTTTATAGGCC	BRAF	ENSG00000157764	ENST00000646891	-1	GRCh38	A	G	T	C	7	140834894	sense	AG	A-G	1	0	A_4;	Exon3:-19;	Intron;			yes
TAAGTCTGCTTTATTTTATA	AATATAAGTCTGCTTTATTTTATAGGCCT	BRAF	ENSG00000157764	ENST00000646891	-1	GRCh38	A	G	T	C	7	140834893	sense	GG	A-G	0	0						yes
ATAGGCCTATAAAATAAAGC	CTTCATAGGCCTATAAAATAAAGCAGACT	BRAF	ENSG00000157764	ENST00000646891	-1	GRCh38	T	C	A	G	7	140834867	antisense	AG	A-G	0	0
TGCTTTATTTTATAGGCCTA	AGTCTGCTTTATTTTATAGGCCTATGAAG	BRAF	ENSG00000157764	ENST00000646891	-1	GRCh38	A	G	T	C	7	140834887	sense	TG	A-G	1	0	A_7;	Exon3:-9;	Intron;			yes
TTCATAGGCCTATAAAATAA	ATTCTTCATAGGCCTATAAAATAAAGCAG	BRAF	ENSG00000157764	ENST00000646891	-1	GRCh38	T	C	A	G	7	140834864	antisense	AG	A-G	1	0	A_4_6;	Tyr82His;	Missense;
TTTATTTTATAGGCCTATGA	CTGCTTTATTTTATAGGCCTATGAAGAAT	BRAF	ENSG00000157764	ENST00000646891	-1	GRCh38	A	G	T	C	7	140834884	sense	AG	A-G	1	0	A_4;	Exon3:-9;	Intron;			yes
AGGCCTATGAAGAATACACC	TTATAGGCCTATGAAGAATACACCAGCAA	BRAF	ENSG00000157764	ENST00000646891	-1	GRCh38	A	G	T	C	7	140834874	sense	AG	A-G	1	0	A_7;	Tyr82Cys;	Missense;
TTGCTGGTGTATTCTTCATA	TAGCTTGCTGGTGTATTCTTCATAGGCCT	BRAF	ENSG00000157764	ENST00000646891	-1	GRCh38	T	C	A	G	7	140834850	antisense	GG	A-G	0	0
CTTGCTGGTGTATTCTTCAT	CTAGCTTGCTGGTGTATTCTTCATAGGCC	BRAF	ENSG00000157764	ENST00000646891	-1	GRCh38	T	C	A	G	7	140834849	antisense	AG	A-G	0	0
CTATGAAGAATACACCAGCA	AGGCCTATGAAGAATACACCAGCAAGCTA	BRAF	ENSG00000157764	ENST00000646891	-1	GRCh38	A	G	T	C	7	140834870	sense	AG	A-G	1	0	A_6_7;	Glu83Gly;	Missense;
GAAGAATACACCAGCAAGCT	CTATGAAGAATACACCAGCAAGCTAGATG	BRAF	ENSG00000157764	ENST00000646891	-1	GRCh38	A	G	T	C	7	140834866	sense	AG	A-G	2	0	A_5_6;A_8;	Glu84Gly;Tyr85Cys;	Missense;Missense;	None;None
GAATACACCAGCAAGCTAGA	TGAAGAATACACCAGCAAGCTAGATGCAC	BRAF	ENSG00000157764	ENST00000646891	-1	GRCh38	A	G	T	C	7	140834863	sense	TG	A-G	2	0	A_5;A_7;	Tyr85Cys;Thr86Ala;	Missense;Missense;	None;None
GAGTGCATCTAGCTTGCTGG	GTTGGAGTGCATCTAGCTTGCTGGTGTAT	BRAF	ENSG00000157764	ENST00000646891	-1	GRCh38	T	C	A	G	7	140834837	antisense	TG	A-G	1	1	A_7;	Asp90Asp;	Silent;
TGGAGTGCATCTAGCTTGCT	TTGTTGGAGTGCATCTAGCTTGCTGGTGT	BRAF	ENSG00000157764	ENST00000646891	-1	GRCh38	T	C	A	G	7	140834835	antisense	GG	A-G	1	0	A_4;	Leu92Pro;	Missense;
TTGGAGTGCATCTAGCTTGC	TTTGTTGGAGTGCATCTAGCTTGCTGGTG	BRAF	ENSG00000157764	ENST00000646891	-1	GRCh38	T	C	A	G	7	140834834	antisense	TG	A-G	1	0	A_5;	Leu92Pro;	Missense;
TTGTTGGAGTGCATCTAGCT	CTCTTTGTTGGAGTGCATCTAGCTTGCTG	BRAF	ENSG00000157764	ENST00000646891	-1	GRCh38	T	C	A	G	7	140834831	antisense	TG	A-G	1	0	A_8;	Leu92Pro;	Missense;
AGCTAGATGCACTCCAACAA	AGCAAGCTAGATGCACTCCAACAAAGAGA	BRAF	ENSG00000157764	ENST00000646891	-1	GRCh38	A	G	T	C	7	140834850	sense	AG	A-G	2	1	A_5;A_7;	Leu89Leu;Asp90Gly;	Silent;Missense;	None;None
CTCTTTGTTGGAGTGCATCT	TGTTCTCTTTGTTGGAGTGCATCTAGCTT	BRAF	ENSG00000157764	ENST00000646891	-1	GRCh38	T	C	A	G	7	140834827	antisense	AG	A-G	0	0
CTAGATGCACTCCAACAAAG	CAAGCTAGATGCACTCCAACAAAGAGAAC	BRAF	ENSG00000157764	ENST00000646891	-1	GRCh38	A	G	T	C	7	140834848	sense	AG	A-G	1	0	A_5;	Asp90Gly;	Missense;
TGTTGTTCTCTTTGTTGGAG	TAACTGTTGTTCTCTTTGTTGGAGTGCAT	BRAF	ENSG00000157764	ENST00000646891	-1	GRCh38	T	C	A	G	7	140834820	antisense	TG	A-G	0	0
ACTCCAACAAAGAGAACAAC	ATGCACTCCAACAAAGAGAACAACAGTTA	BRAF	ENSG00000157764	ENST00000646891	-1	GRCh38	A	G	T	C	7	140834840	sense	AG	A-G	1	0	A_6_7;	Gln93Arg;	Missense;
ACTGTTGTTCTCTTTGTTGG	AATAACTGTTGTTCTCTTTGTTGGAGTGC	BRAF	ENSG00000157764	ENST00000646891	-1	GRCh38	T	C	A	G	7	140834818	antisense	AG	A-G	0	0
TAACTGTTGTTCTCTTTGTT	CCAATAACTGTTGTTCTCTTTGTTGGAGT	BRAF	ENSG00000157764	ENST00000646891	-1	GRCh38	T	C	A	G	7	140834816	antisense	GG	A-G	0	0
ATAACTGTTGTTCTCTTTGT	TCCAATAACTGTTGTTCTCTTTGTTGGAG	BRAF	ENSG00000157764	ENST00000646891	-1	GRCh38	T	C	A	G	7	140834815	antisense	TG	A-G	1	1	A_4;	Leu99Leu;	Silent;
ACAAAGAGAACAACAGTTAT	TCCAACAAAGAGAACAACAGTTATTGGAA	BRAF	ENSG00000157764	ENST00000646891	-1	GRCh38	A	G	T	C	7	140834834	sense	TG	A-G	2	1	A_4;A_5_7;	Gln94Gln;Arg95Gly;	Silent;Missense;	None;None
CCAATAACTGTTGTTCTCTT	GATTCCAATAACTGTTGTTCTCTTTGTTG	BRAF	ENSG00000157764	ENST00000646891	-1	GRCh38	T	C	A	G	7	140834812	antisense	TG	A-G	2	1	A_4;A_6_7;	Leu100Leu;Leu99Pro;	Silent;Missense;	None;None
CAAAGAGAACAACAGTTATT	CCAACAAAGAGAACAACAGTTATTGGAAT	BRAF	ENSG00000157764	ENST00000646891	-1	GRCh38	A	G	T	C	7	140834833	sense	GG	A-G	2	0	A_4_6;A_8;	Arg95Gly;Glu96Gly;	Missense;Missense;	None;None
ACAACAGTTATTGGAATCTC	GAGAACAACAGTTATTGGAATCTCTGGGG	BRAF	ENSG00000157764	ENST00000646891	-1	GRCh38	A	G	T	C	7	140834825	sense	TG	A-G	2	1	A_4;A_6;	Gln97Gln;Gln98Arg;	Silent;Missense;	None;None
CCAGAGATTCCAATAACTGT	TTCCCCAGAGATTCCAATAACTGTTGTTC	BRAF	ENSG00000157764	ENST00000646891	-1	GRCh38	T	C	A	G	7	140834803	antisense	TG	A-G	1	0	A_5_7;	Ser102Pro;	Missense;
CAACAGTTATTGGAATCTCT	AGAACAACAGTTATTGGAATCTCTGGGGA	BRAF	ENSG00000157764	ENST00000646891	-1	GRCh38	A	G	T	C	7	140834824	sense	GG	A-G	1	0	A_5;	Gln98Arg;	Missense;
AACAGTTATTGGAATCTCTG	GAACAACAGTTATTGGAATCTCTGGGGAA	BRAF	ENSG00000157764	ENST00000646891	-1	GRCh38	A	G	T	C	7	140834823	sense	GG	A-G	2	1	A_4;A_8;	Gln98Arg;Leu99Leu;	Missense;Silent;	None;None
ACAGTTATTGGAATCTCTGG	AACAACAGTTATTGGAATCTCTGGGGAAC	BRAF	ENSG00000157764	ENST00000646891	-1	GRCh38	A	G	T	C	7	140834822	sense	GG	A-G	1	1	A_7;	Leu99Leu;	Silent;
TCCCCAGAGATTCCAATAAC	CCGTTCCCCAGAGATTCCAATAACTGTTG	BRAF	ENSG00000157764	ENST00000646891	-1	GRCh38	T	C	A	G	7	140834800	antisense	TG	A-G	2	1	A_6;A_8;	Leu103Pro;Ser102Ser;	Missense;Silent;	None;None
TTATTGGAATCTCTGGGGAA	ACAGTTATTGGAATCTCTGGGGAACGGAA	BRAF	ENSG00000157764	ENST00000646891	-1	GRCh38	A	G	T	C	7	140834818	sense	CG	A-G	1	0	A_8;	Glu101Gly;	Missense;
TATTGGAATCTCTGGGGAAC	CAGTTATTGGAATCTCTGGGGAACGGAAC	BRAF	ENSG00000157764	ENST00000646891	-1	GRCh38	A	G	T	C	7	140834817	sense	GG	A-G	1	0	A_7_8;	Glu101Gly;	Missense;
GAATCTCTGGGGAACGGAAC	ATTGGAATCTCTGGGGAACGGAACTGATT	BRAF	ENSG00000157764	ENST00000646891	-1	GRCh38	A	G	T	C	7	140834812	sense	TG	A-G	0	0
AAATCAGTTCCGTTCCCCAG	AGAAAAATCAGTTCCGTTCCCCAGAGATT	BRAF	ENSG00000157764	ENST00000646891	-1	GRCh38	T	C	A	G	7	140834787	antisense	AG	A-G	1	1	A_6;	Thr107Thr;	Silent;
AAAAATCAGTTCCGTTCCCC	ACAGAAAAATCAGTTCCGTTCCCCAGAGA	BRAF	ENSG00000157764	ENST00000646891	-1	GRCh38	T	C	A	G	7	140834785	antisense	AG	A-G	3	2	A_4;A_5;A_8;	Phe109Leu;Asp108Asp;Thr107Thr;	Missense;Silent;Silent;	None;None;None
GGGAACGGAACTGATTTTTC	TCTGGGGAACGGAACTGATTTTTCTGTTT	BRAF	ENSG00000157764	ENST00000646891	-1	GRCh38	A	G	T	C	7	140834803	sense	TG	A-G	1	0	A_4_5;	Asn105Gly;	Missense;			yes
AGAAACAGAAAAATCAGTTC	AGCTAGAAACAGAAAAATCAGTTCCGTTC	BRAF	ENSG00000157764	ENST00000646891	-1	GRCh38	T	C	A	G	7	140834777	antisense	CG	A-G	2	1	A_4_5;A_7;	Val111Ala;Ser110Ser;	Missense;Silent;	None;None
GAACTGATTTTTCTGTTTCT	AACGGAACTGATTTTTCTGTTTCTAGCTC	BRAF	ENSG00000157764	ENST00000646891	-1	GRCh38	A	G	T	C	7	140834796	sense	AG	A-G	1	0	A_7;	Asp108Gly;	Missense;			yes
GAGCTAGAAACAGAAAAATC	TGCAGAGCTAGAAACAGAAAAATCAGTTC	BRAF	ENSG00000157764	ENST00000646891	-1	GRCh38	T	C	A	G	7	140834772	antisense	AG	A-G	1	0	A_6_8;	Ser112Pro;	Missense;
GATTTTTCTGTTTCTAGCTC	AACTGATTTTTCTGTTTCTAGCTCTGCAT	BRAF	ENSG00000157764	ENST00000646891	-1	GRCh38	A	G	T	C	7	140834791	sense	TG	A-G	0	0						yes
ATTGATGCAGAGCTAGAAAC	ATCCATTGATGCAGAGCTAGAAACAGAAA	BRAF	ENSG00000157764	ENST00000646891	-1	GRCh38	T	C	A	G	7	140834763	antisense	AG	A-G	1	0	A_5;	Ser116Pro;	Missense;
TGTTTCTAGCTCTGCATCAA	TTTCTGTTTCTAGCTCTGCATCAATGGAT	BRAF	ENSG00000157764	ENST00000646891	-1	GRCh38	A	G	T	C	7	140834783	sense	TG	A-G	1	0	A_8;	Ser113Gly;	Missense;
GTTTCTAGCTCTGCATCAAT	TTCTGTTTCTAGCTCTGCATCAATGGATA	BRAF	ENSG00000157764	ENST00000646891	-1	GRCh38	A	G	T	C	7	140834782	sense	GG	A-G	1	0	A_7;	Ser113Gly;	Missense;
GTATCCATTGATGCAGAGCT	AACGGTATCCATTGATGCAGAGCTAGAAA	BRAF	ENSG00000157764	ENST00000646891	-1	GRCh38	T	C	A	G	7	140834757	antisense	AG	A-G	1	0	A_7;	Met117Thr;	Missense;
AGCTCTGCATCAATGGATAC	TTCTAGCTCTGCATCAATGGATACCGTTA	BRAF	ENSG00000157764	ENST00000646891	-1	GRCh38	A	G	T	C	7	140834776	sense	CG	A-G	0	0
AACGGTATCCATTGATGCAG	ATGTAACGGTATCCATTGATGCAGAGCTA	BRAF	ENSG00000157764	ENST00000646891	-1	GRCh38	T	C	A	G	7	140834753	antisense	AG	A-G	1	1	A_7;	Asp118Asp;	Silent;
GTAACGGTATCCATTGATGC	AGATGTAACGGTATCCATTGATGCAGAGC	BRAF	ENSG00000157764	ENST00000646891	-1	GRCh38	T	C	A	G	7	140834751	antisense	AG	A-G	1	0	A_4;	Val120Ala;	Missense;
GATGTAACGGTATCCATTGA	AGAAGATGTAACGGTATCCATTGATGCAG	BRAF	ENSG00000157764	ENST00000646891	-1	GRCh38	T	C	A	G	7	140834748	antisense	TG	A-G	1	0	A_6_7;	Val120Ala;	Missense;
GAAGATGTAACGGTATCCAT	GGAAGAAGATGTAACGGTATCCATTGATG	BRAF	ENSG00000157764	ENST00000646891	-1	GRCh38	T	C	A	G	7	140834745	antisense	TG	A-G	1	0	A_5;	Ser122Pro;	Missense;
GAAGAGGAAGAAGATGTAAC	GCTAGAAGAGGAAGAAGATGTAACGGTAT	BRAF	ENSG00000157764	ENST00000646891	-1	GRCh38	T	C	A	G	7	140834736	antisense	GG	A-G	2	0	A_5;A_8;	Ser125Pro;Ser124Pro;	Missense;Missense;	None;None
AGAAGAGGAAGAAGATGTAA	GGCTAGAAGAGGAAGAAGATGTAACGGTA	BRAF	ENSG00000157764	ENST00000646891	-1	GRCh38	T	C	A	G	7	140834735	antisense	CG	A-G	1	0	A_4_6;	Ser125Pro;	Missense;
TTACATCTTCTTCCTCTTCT	ACCGTTACATCTTCTTCCTCTTCTAGCCT	BRAF	ENSG00000157764	ENST00000646891	-1	GRCh38	A	G	T	C	7	140834754	sense	AG	A-G	1	1	A_5;	Thr121Thr;	Silent;
AGGCTAGAAGAGGAAGAAGA	TGAAAGGCTAGAAGAGGAAGAAGATGTAA	BRAF	ENSG00000157764	ENST00000646891	-1	GRCh38	T	C	A	G	7	140834730	antisense	TG	A-G	1	0	A_6_8;	Ser126Pro;	Missense;
GAAAGGCTAGAAGAGGAAGA	CACTGAAAGGCTAGAAGAGGAAGAAGATG	BRAF	ENSG00000157764	ENST00000646891	-1	GRCh38	T	C	A	G	7	140834727	antisense	AG	A-G	1	0	A_4;	Leu128Pro;	Missense;
TCTTCCTCTTCTAGCCTTTC	ATCTTCTTCCTCTTCTAGCCTTTCAGTGC	BRAF	ENSG00000157764	ENST00000646891	-1	GRCh38	A	G	T	C	7	140834746	sense	AG	A-G	0	0
ACTGAAAGGCTAGAAGAGGA	TAGCACTGAAAGGCTAGAAGAGGAAGAAG	BRAF	ENSG00000157764	ENST00000646891	-1	GRCh38	T	C	A	G	7	140834724	antisense	AG	A-G	2	0	A_5;A_6_7;	Ser129Pro;Leu128Pro;	Missense;Missense;	None;None
TTCCTCTTCTAGCCTTTCAG	CTTCTTCCTCTTCTAGCCTTTCAGTGCTA	BRAF	ENSG00000157764	ENST00000646891	-1	GRCh38	A	G	T	C	7	140834744	sense	TG	A-G	0	0
AGCACTGAAAGGCTAGAAGA	AGGTAGCACTGAAAGGCTAGAAGAGGAAG	BRAF	ENSG00000157764	ENST00000646891	-1	GRCh38	T	C	A	G	7	140834721	antisense	GG	A-G	2	0	A_4;A_8;	Val130Ala;Ser129Pro;	Missense;Missense;	None;None
TAGCACTGAAAGGCTAGAAG	AAGGTAGCACTGAAAGGCTAGAAGAGGAA	BRAF	ENSG00000157764	ENST00000646891	-1	GRCh38	T	C	A	G	7	140834720	antisense	AG	A-G	1	0	A_5;	Val130Ala;	Missense;
GGTAGCACTGAAAGGCTAGA	TGAAGGTAGCACTGAAAGGCTAGAAGAGG	BRAF	ENSG00000157764	ENST00000646891	-1	GRCh38	T	C	A	G	7	140834718	antisense	AG	A-G	2	0	A_4;A_7;	Leu131Pro;Val130Ala;	Missense;Missense;	None;None
GAAGGTAGCACTGAAAGGCT	AGATGAAGGTAGCACTGAAAGGCTAGAAG	BRAF	ENSG00000157764	ENST00000646891	-1	GRCh38	T	C	A	G	7	140834715	antisense	AG	A-G	1	0	A_7;	Leu131Pro;	Missense;
AGATGAAGGTAGCACTGAAA	AAAGAGATGAAGGTAGCACTGAAAGGCTA	BRAF	ENSG00000157764	ENST00000646891	-1	GRCh38	T	C	A	G	7	140834711	antisense	GG	A-G	2	1	A_6;A_7;	Ser133Pro;Pro132Pro;	Missense;Silent;	None;None
GAGATGAAGGTAGCACTGAA	GAAAGAGATGAAGGTAGCACTGAAAGGCT	BRAF	ENSG00000157764	ENST00000646891	-1	GRCh38	T	C	A	G	7	140834710	antisense	AG	A-G	3	1	A_4;A_7;A_8;	Ser134Pro;Ser133Pro;Pro132Pro;	Missense;Missense;Silent;	None;None;None
GAAAGAGATGAAGGTAGCAC	AACTGAAAGAGATGAAGGTAGCACTGAAA	BRAF	ENSG00000157764	ENST00000646891	-1	GRCh38	T	C	A	G	7	140834706	antisense	TG	A-G	2	0	A_4;A_6_8;	Leu135Pro;Ser134Pro;	Missense;Missense;	None;None
GTGCTACCTTCATCTCTTTC	TTCAGTGCTACCTTCATCTCTTTCAGTTT	BRAF	ENSG00000157764	ENST00000646891	-1	GRCh38	A	G	T	C	7	140834725	sense	AG	A-G	1	1	A_6;	Leu131Leu;	Silent;
AAACTGAAAGAGATGAAGGT	TGAAAAACTGAAAGAGATGAAGGTAGCAC	BRAF	ENSG00000157764	ENST00000646891	-1	GRCh38	T	C	A	G	7	140834701	antisense	AG	A-G	2	1	A_7;A_8;	Ser136Pro;Leu135Leu;	Missense;Silent;	None;None
GAAAAACTGAAAGAGATGAA	TTTTGAAAAACTGAAAGAGATGAAGGTAG	BRAF	ENSG00000157764	ENST00000646891	-1	GRCh38	T	C	A	G	7	140834698	antisense	GG	A-G	2	0	A_4;A_5_6;	Phe138Leu;Val137Ala;	Missense;Missense;	None;None
TGAAAAACTGAAAGAGATGA	ATTTTGAAAAACTGAAAGAGATGAAGGTA	BRAF	ENSG00000157764	ENST00000646891	-1	GRCh38	T	C	A	G	7	140834697	antisense	AG	A-G	2	0	A_4_5;A_6_7;	Phe138Pro;Val137Ala;	Missense;Missense;	None;None
TTTTGAAAAACTGAAAGAGA	GGGATTTTGAAAAACTGAAAGAGATGAAG	BRAF	ENSG00000157764	ENST00000646891	-1	GRCh38	T	C	A	G	7	140834694	antisense	TG	A-G	1	0	A_6_7_8;	Phe138Pro;	Missense;			yes
GGATTTTGAAAAACTGAAAG	TGTGGGATTTTGAAAAACTGAAAGAGATG	BRAF	ENSG00000157764	ENST00000646891	-1	GRCh38	T	C	A	G	7	140834691	antisense	AG	A-G	0	0						yes
TGGGATTTTGAAAAACTGAA	TCTGTGGGATTTTGAAAAACTGAAAGAGA	BRAF	ENSG00000157764	ENST00000646891	-1	GRCh38	T	C	A	G	7	140834689	antisense	AG	A-G	1	1	A_5;	Asn140Asn;	Silent;			yes
TCAGTTTTTCAAAATCCCAC	TCTTTCAGTTTTTCAAAATCCCACAGATG	BRAF	ENSG00000157764	ENST00000646891	-1	GRCh38	A	G	T	C	7	140834707	sense	AG	A-G	0	0						yes
TCTGTGGGATTTTGAAAAAC	CACATCTGTGGGATTTTGAAAAACTGAAA	BRAF	ENSG00000157764	ENST00000646891	-1	GRCh38	T	C	A	G	7	140834685	antisense	TG	A-G	0	0						yes
GTTTTTCAAAATCCCACAGA	TTCAGTTTTTCAAAATCCCACAGATGTGG	BRAF	ENSG00000157764	ENST00000646891	-1	GRCh38	A	G	T	C	7	140834704	sense	TG	A-G	1	0	A_8;	Gln139Arg;	Missense;			yes
TTTTCAAAATCCCACAGATG	CAGTTTTTCAAAATCCCACAGATGTGGCA	BRAF	ENSG00000157764	ENST00000646891	-1	GRCh38	A	G	T	C	7	140834702	sense	TG	A-G	2	0	A_6_7;A_8;	Gln139Arg;Asn140Asp;	Missense;Missense;	None;None		yes
TTTCAAAATCCCACAGATGT	AGTTTTTCAAAATCCCACAGATGTGGCAC	BRAF	ENSG00000157764	ENST00000646891	-1	GRCh38	A	G	T	C	7	140834701	sense	GG	A-G	2	0	A_5_6;A_7_8;	Gln139Arg;Asn140Gly;	Missense;Missense;	None;None
GTGCCACATCTGTGGGATTT	CTCCGTGCCACATCTGTGGGATTTTGAAA	BRAF	ENSG00000157764	ENST00000646891	-1	GRCh38	T	C	A	G	7	140834677	antisense	TG	A-G	2	1	A_6;A_8;	Val144Ala;Asp143Asp;	Missense;Silent;	None;None
AAAATCCCACAGATGTGGCA	TTTCAAAATCCCACAGATGTGGCACGGAG	BRAF	ENSG00000157764	ENST00000646891	-1	GRCh38	A	G	T	C	7	140834697	sense	CG	A-G	1	0	A_4;	Asn140Ser;	Missense;
AAATCCCACAGATGTGGCAC	TTCAAAATCCCACAGATGTGGCACGGAGC	BRAF	ENSG00000157764	ENST00000646891	-1	GRCh38	A	G	T	C	7	140834696	sense	GG	A-G	1	0	A_8;	Thr142Ala;	Missense;
ATCCCACAGATGTGGCACGG	CAAAATCCCACAGATGTGGCACGGAGCAA	BRAF	ENSG00000157764	ENST00000646891	-1	GRCh38	A	G	T	C	7	140834694	sense	AG	A-G	1	0	A_6_8;	Thr142Ala;	Missense;
TGCTCCGTGCCACATCTGTG	GGGTTGCTCCGTGCCACATCTGTGGGATT	BRAF	ENSG00000157764	ENST00000646891	-1	GRCh38	T	C	A	G	7	140834671	antisense	GG	A-G	0	0
TTGCTCCGTGCCACATCTGT	GGGGTTGCTCCGTGCCACATCTGTGGGAT	BRAF	ENSG00000157764	ENST00000646891	-1	GRCh38	T	C	A	G	7	140834670	antisense	GG	A-G	0	0
GTTGCTCCGTGCCACATCTG	TGGGGTTGCTCCGTGCCACATCTGTGGGA	BRAF	ENSG00000157764	ENST00000646891	-1	GRCh38	T	C	A	G	7	140834669	antisense	TG	A-G	0	0
GGGTTGCTCCGTGCCACATC	CTTGGGGTTGCTCCGTGCCACATCTGTGG	BRAF	ENSG00000157764	ENST00000646891	-1	GRCh38	T	C	A	G	7	140834667	antisense	TG	A-G	0	0
TGTGGCACGGAGCAACCCCA	CAGATGTGGCACGGAGCAACCCCAAGTCA	BRAF	ENSG00000157764	ENST00000646891	-1	GRCh38	A	G	T	C	7	140834684	sense	AG	A-G	1	1	A_7;	Ala145Ala;	Silent;
GGTGACTTGGGGTTGCTCCG	TTGTGGTGACTTGGGGTTGCTCCGTGCCA	BRAF	ENSG00000157764	ENST00000646891	-1	GRCh38	T	C	A	G	7	140834658	antisense	TG	A-G	1	0	A_5;	Ser151Pro;	Missense;
GTGGTGACTTGGGGTTGCTC	TTTTGTGGTGACTTGGGGTTGCTCCGTGC	BRAF	ENSG00000157764	ENST00000646891	-1	GRCh38	T	C	A	G	7	140834656	antisense	CG	A-G	1	0	A_7;	Ser151Pro;	Missense;
TTTTTGTGGTGACTTGGGGT	TAGGTTTTTGTGGTGACTTGGGGTTGCTC	BRAF	ENSG00000157764	ENST00000646891	-1	GRCh38	T	C	A	G	7	140834651	antisense	TG	A-G	0	0						yes
AGGTTTTTGTGGTGACTTGG	CGATAGGTTTTTGTGGTGACTTGGGGTTG	BRAF	ENSG00000157764	ENST00000646891	-1	GRCh38	T	C	A	G	7	140834648	antisense	GG	A-G	0	0						yes
TAGGTTTTTGTGGTGACTTG	ACGATAGGTTTTTGTGGTGACTTGGGGTT	BRAF	ENSG00000157764	ENST00000646891	-1	GRCh38	T	C	A	G	7	140834647	antisense	GG	A-G	0	0						yes
ATAGGTTTTTGTGGTGACTT	AACGATAGGTTTTTGTGGTGACTTGGGGT	BRAF	ENSG00000157764	ENST00000646891	-1	GRCh38	T	C	A	G	7	140834646	antisense	GG	A-G	0	0						yes
GATAGGTTTTTGTGGTGACT	TAACGATAGGTTTTTGTGGTGACTTGGGG	BRAF	ENSG00000157764	ENST00000646891	-1	GRCh38	T	C	A	G	7	140834645	antisense	TG	A-G	1	1	A_4;	Pro155Pro;	Silent;			yes
AAGTCACCACAAAAACCTAT	CCCCAAGTCACCACAAAAACCTATCGTTA	BRAF	ENSG00000157764	ENST00000646891	-1	GRCh38	A	G	T	C	7	140834665	sense	CG	A-G	1	1	A_6;	Ser151Ser;	Silent;
CTAACGATAGGTTTTTGTGG	GACTCTAACGATAGGTTTTTGTGGTGACT	BRAF	ENSG00000157764	ENST00000646891	-1	GRCh38	T	C	A	G	7	140834640	antisense	TG	A-G	2	0	A_4;A_7;	Val157Ala;Ile156Thr;	Missense;Missense;	None;None		yes
CACCACAAAAACCTATCGTT	AAGTCACCACAAAAACCTATCGTTAGAGT	BRAF	ENSG00000157764	ENST00000646891	-1	GRCh38	A	G	T	C	7	140834661	sense	AG	A-G	2	1	A_5;A_7_8;	Pro152Pro;Gln153Arg;	Silent;Missense;	None;None
CTCTAACGATAGGTTTTTGT	AAGACTCTAACGATAGGTTTTTGTGGTGA	BRAF	ENSG00000157764	ENST00000646891	-1	GRCh38	T	C	A	G	7	140834638	antisense	GG	A-G	1	0	A_5_6;	Val157Ala;	Missense;			yes
CCACAAAAACCTATCGTTAG	GTCACCACAAAAACCTATCGTTAGAGTCT	BRAF	ENSG00000157764	ENST00000646891	-1	GRCh38	A	G	T	C	7	140834659	sense	AG	A-G	2	0	A_5_6;A_7_8;	Gln153Arg;Lys154Gly;	Missense;Missense;	None;None
ACTCTAACGATAGGTTTTTG	GAAGACTCTAACGATAGGTTTTTGTGGTG	BRAF	ENSG00000157764	ENST00000646891	-1	GRCh38	T	C	A	G	7	140834637	antisense	TG	A-G	1	0	A_6_7;	Val157Ala;	Missense;			yes
AGACTCTAACGATAGGTTTT	AGGAAGACTCTAACGATAGGTTTTTGTGG	BRAF	ENSG00000157764	ENST00000646891	-1	GRCh38	T	C	A	G	7	140834635	antisense	TG	A-G	1	1	A_8;	Val157Val;	Silent;			yes
ACCTATCGTTAGAGTCTTCC	AAAAACCTATCGTTAGAGTCTTCCTGCCC	BRAF	ENSG00000157764	ENST00000646891	-1	GRCh38	A	G	T	C	7	140834651	sense	TG	A-G	1	0	A_5;	Ile156Val;	Missense;
GCAGGAAGACTCTAACGATA	TTGGGCAGGAAGACTCTAACGATAGGTTT	BRAF	ENSG00000157764	ENST00000646891	-1	GRCh38	T	C	A	G	7	140834629	antisense	GG	A-G	1	0	A_6_7;	Phe160Pro;	Missense;
GGCAGGAAGACTCTAACGAT	GTTGGGCAGGAAGACTCTAACGATAGGTT	BRAF	ENSG00000157764	ENST00000646891	-1	GRCh38	T	C	A	G	7	140834628	antisense	AG	A-G	2	0	A_4;A_7_8;	Leu161Pro;Phe160Pro;	Missense;Missense;	None;None
GTTGGGCAGGAAGACTCTAA	GTTTGTTGGGCAGGAAGACTCTAACGATA	BRAF	ENSG00000157764	ENST00000646891	-1	GRCh38	T	C	A	G	7	140834624	antisense	CG	A-G	1	0	A_8;	Leu161Pro;	Missense;
AGTCTTCCTGCCCAACAAAC	TTAGAGTCTTCCTGCCCAACAAACAGAGG	BRAF	ENSG00000157764	ENST00000646891	-1	GRCh38	A	G	T	C	7	140834639	sense	AG	A-G	0	0
TCTTCCTGCCCAACAAACAG	AGAGTCTTCCTGCCCAACAAACAGAGGAC	BRAF	ENSG00000157764	ENST00000646891	-1	GRCh38	A	G	T	C	7	140834637	sense	AG	A-G	0	0
CCTCTGTTTGTTGGGCAGGA	CTGTCCTCTGTTTGTTGGGCAGGAAGACT	BRAF	ENSG00000157764	ENST00000646891	-1	GRCh38	T	C	A	G	7	140834615	antisense	AG	A-G	0	0
CTTCCTGCCCAACAAACAGA	GAGTCTTCCTGCCCAACAAACAGAGGACA	BRAF	ENSG00000157764	ENST00000646891	-1	GRCh38	A	G	T	C	7	140834636	sense	GG	A-G	0	0
TGTCCTCTGTTTGTTGGGCA	CCACTGTCCTCTGTTTGTTGGGCAGGAAG	BRAF	ENSG00000157764	ENST00000646891	-1	GRCh38	T	C	A	G	7	140834612	antisense	GG	A-G	0	0
CTGTCCTCTGTTTGTTGGGC	ACCACTGTCCTCTGTTTGTTGGGCAGGAA	BRAF	ENSG00000157764	ENST00000646891	-1	GRCh38	T	C	A	G	7	140834611	antisense	AG	A-G	0	0
CTGCCCAACAAACAGAGGAC	CTTCCTGCCCAACAAACAGAGGACAGTGG	BRAF	ENSG00000157764	ENST00000646891	-1	GRCh38	A	G	T	C	7	140834632	sense	AG	A-G	1	0	A_7_8;	Asn163Gly;	Missense;
GCCCAACAAACAGAGGACAG	TCCTGCCCAACAAACAGAGGACAGTGGTG	BRAF	ENSG00000157764	ENST00000646891	-1	GRCh38	A	G	T	C	7	140834630	sense	TG	A-G	2	0	A_5_6;A_8;	Asn163Gly;Lys164Glu;	Missense;Missense;	None;None
CCACTGTCCTCTGTTTGTTG	CTCACCACTGTCCTCTGTTTGTTGGGCAG	BRAF	ENSG00000157764	ENST00000646891	-1	GRCh38	T	C	A	G	7	140834608	antisense	GG	A-G	0	0
CCCAACAAACAGAGGACAGT	CCTGCCCAACAAACAGAGGACAGTGGTGA	BRAF	ENSG00000157764	ENST00000646891	-1	GRCh38	A	G	T	C	7	140834629	sense	GG	A-G	2	0	A_4_5;A_7_8;	Asn163Gly;Lys164Gly;	Missense;Missense;	None;None
ACCACTGTCCTCTGTTTGTT	ACTCACCACTGTCCTCTGTTTGTTGGGCA	BRAF	ENSG00000157764	ENST00000646891	-1	GRCh38	T	C	A	G	7	140834607	antisense	GG	A-G	1	0	A_4;	Val168Ala;	Missense;
CACCACTGTCCTCTGTTTGT	GACTCACCACTGTCCTCTGTTTGTTGGGC	BRAF	ENSG00000157764	ENST00000646891	-1	GRCh38	T	C	A	G	7	140834606	antisense	TG	A-G	1	0	A_5;	Val168Ala;	Missense;
CAACAAACAGAGGACAGTGG	TGCCCAACAAACAGAGGACAGTGGTGAGT	BRAF	ENSG00000157764	ENST00000646891	-1	GRCh38	A	G	T	C	7	140834627	sense	TG	A-G	1	0	A_5_6_7;	Lys164Gly;	Missense;
ACAAACAGAGGACAGTGGTG	CCCAACAAACAGAGGACAGTGGTGAGTCA	BRAF	ENSG00000157764	ENST00000646891	-1	GRCh38	A	G	T	C	7	140834625	sense	AG	A-G	2	0	A_4_5;A_7;	Lys164Arg;Gln165Arg;	Missense;Missense;	None;None
ACTCACCACTGTCCTCTGTT	ACTGACTCACCACTGTCCTCTGTTTGTTG	BRAF	ENSG00000157764	ENST00000646891	-1	GRCh38	T	C	A	G	7	140834603	antisense	TG	A-G	2	0	A_5;A_8;	Exon3:+2;Val168Ala;	Splice-donor;Missense;	None;None
ACAGAGGACAGTGGTGAGTC	ACAAACAGAGGACAGTGGTGAGTCAGTTT	BRAF	ENSG00000157764	ENST00000646891	-1	GRCh38	A	G	T	C	7	140834621	sense	AG	A-G	2	0	A_5;A_8;	Arg166Gly;Thr167Ala;	Missense;Missense;	None;None
ACTGACTCACCACTGTCCTC	TAAAACTGACTCACCACTGTCCTCTGTTT	BRAF	ENSG00000157764	ENST00000646891	-1	GRCh38	T	C	A	G	7	140834599	antisense	TG	A-G	1	0	A_5;	Exon3:+6;	Intron;
TATTAAAACTGACTCACCAC	GTGATATTAAAACTGACTCACCACTGTCC	BRAF	ENSG00000157764	ENST00000646891	-1	GRCh38	T	C	A	G	7	140834592	antisense	TG	A-G	4	0	A_5;A_6;A_7;A_8;	Exon3:+13;Exon3:+12;Exon3:+11;Exon3:+10;	Intron;Intron;Intron;Intron;	None;None;None;None
CAAAATGGTGATATTAAAAC	ACAGCAAAATGGTGATATTAAAACTGACT	BRAF	ENSG00000157764	ENST00000646891	-1	GRCh38	T	C	A	G	7	140834581	antisense	TG	A-G	2	0	A_4;A_5;	Exon3:+25;Exon3:+24;	Intron;Intron;	None;None
CAGTTTTAATATCACCATTT	GAGTCAGTTTTAATATCACCATTTTGCTG	BRAF	ENSG00000157764	ENST00000646891	-1	GRCh38	A	G	T	C	7	140834602	sense	TG	A-G	1	0	A_8;	Exon3:+14;	Intron;			yes
TTTTAATATCACCATTTTGC	TCAGTTTTAATATCACCATTTTGCTGTTT	BRAF	ENSG00000157764	ENST00000646891	-1	GRCh38	A	G	T	C	7	140834599	sense	TG	A-G	3	0	A_5;A_6;A_8;	Exon3:+14;Exon3:+15;Exon3:+17;	Intron;Intron;Intron;	None;None;None		yes
TCACCATTTTGCTGTTTCTT	AATATCACCATTTTGCTGTTTCTTTGTAT	BRAF	ENSG00000157764	ENST00000646891	-1	GRCh38	A	G	T	C	7	140834591	sense	TG	A-G	1	0	A_6;	Exon3:+23;	Intron;			yes
ACAAAGAAACAGCAAAATGG	AAATACAAAGAAACAGCAAAATGGTGATA	BRAF	ENSG00000157764	ENST00000646891	-1	GRCh38	T	C	A	G	7	140834569	antisense	TG	A-G	4	0	A_4;A_5;A_7;A_8;	Exon3:+37;Exon3:+36;Exon3:+34;Exon3:+33;	Intron;Intron;Intron;Intron;	None;None;None;None
ATACAAAGAAACAGCAAAAT	AAAAATACAAAGAAACAGCAAAATGGTGA	BRAF	ENSG00000157764	ENST00000646891	-1	GRCh38	T	C	A	G	7	140834567	antisense	GG	A-G	3	0	A_5;A_6;A_7;	Exon3:+38;Exon3:+37;Exon3:+36;	Intron;Intron;Intron;	None;None;None
AATACAAAGAAACAGCAAAA	GAAAAATACAAAGAAACAGCAAAATGGTG	BRAF	ENSG00000157764	ENST00000646891	-1	GRCh38	T	C	A	G	7	140834566	antisense	TG	A-G	4	0	A_4;A_6;A_7;A_8;	Exon3:+40;Exon3:+38;Exon3:+37;Exon3:+36;	Intron;Intron;Intron;Intron;	None;None;None;None
GCTGTTTCTTTGTATTTTTC	TTTTGCTGTTTCTTTGTATTTTTCAGACA	BRAF	ENSG00000157764	ENST00000646891	-1	GRCh38	A	G	T	C	7	140834581	sense	AG	A-G	0	0						yes
TCTGAAAAATACAAAGAAAC	TCTGTCTGAAAAATACAAAGAAACAGCAA	BRAF	ENSG00000157764	ENST00000646891	-1	GRCh38	T	C	A	G	7	140834559	antisense	AG	A-G	4	0	A_5;A_6;A_7;A_8;	Exon3:+46;Exon3:+45;Exon3:+44;Exon3:+43;	Intron;Intron;Intron;Intron;	None;None;None;None
TCATAAATATATTGATAAGA	GGTATCATAAATATATTGATAAGAGGTAA	BRAF	ENSG00000157764	ENST00000646891	-1	GRCh38	T	C	A	G	7	140809004	antisense	GG	A-G	3	0	A_5;A_6;A_7;	Exon4:-13;Exon4:-14;Exon4:-15;	Intron;Intron;Intron;	None;None;None
ATCATAAATATATTGATAAG	TGGTATCATAAATATATTGATAAGAGGTA	BRAF	ENSG00000157764	ENST00000646891	-1	GRCh38	T	C	A	G	7	140809003	antisense	AG	A-G	4	0	A_4;A_6;A_7;A_8;	Exon4:-11;Exon4:-13;Exon4:-14;Exon4:-15;	Intron;Intron;Intron;Intron;	None;None;None;None
GTATCATAAATATATTGATA	TATGGTATCATAAATATATTGATAAGAGG	BRAF	ENSG00000157764	ENST00000646891	-1	GRCh38	T	C	A	G	7	140809001	antisense	AG	A-G	2	0	A_6;A_8;	Exon4:-11;Exon4:-13;	Intron;Intron;	None;None
CTATGGTATCATAAATATAT	GTACCTATGGTATCATAAATATATTGATA	BRAF	ENSG00000157764	ENST00000646891	-1	GRCh38	T	C	A	G	7	140808996	antisense	TG	A-G	1	0	A_8;	Exon4:-8;	Intron;
CAATATATTTATGATACCAT	TTATCAATATATTTATGATACCATAGGTA	BRAF	ENSG00000157764	ENST00000646891	-1	GRCh38	A	G	T	C	7	140809017	sense	AG	A-G	2	0	A_5;A_7;	Exon4:-18;Exon4:-16;	Intron;Intron;	None;None
AATATATTTATGATACCATA	TATCAATATATTTATGATACCATAGGTAC	BRAF	ENSG00000157764	ENST00000646891	-1	GRCh38	A	G	T	C	7	140809016	sense	GG	A-G	2	0	A_4;A_6;	Exon4:-18;Exon4:-16;	Intron;Intron;	None;None
TTTATGATACCATAGGTACC	TATATTTATGATACCATAGGTACCTGCAA	BRAF	ENSG00000157764	ENST00000646891	-1	GRCh38	A	G	T	C	7	140809010	sense	TG	A-G	2	0	A_4;A_7;	Exon4:-12;Exon4:-9;	Intron;Intron;	None;None
TGATACCATAGGTACCTGCA	TTTATGATACCATAGGTACCTGCAAGGTG	BRAF	ENSG00000157764	ENST00000646891	-1	GRCh38	A	G	T	C	7	140809006	sense	AG	A-G	2	0	A_5;A_8;	Exon4:-7;Exon4:-4;	Intron;Intron;	None;None
GATACCATAGGTACCTGCAA	TTATGATACCATAGGTACCTGCAAGGTGT	BRAF	ENSG00000157764	ENST00000646891	-1	GRCh38	A	G	T	C	7	140809005	sense	GG	A-G	2	0	A_4;A_7;	Exon4:-7;Exon4:-4;	Intron;Intron;	None;None
TACCATAGGTACCTGCAAGG	ATGATACCATAGGTACCTGCAAGGTGTGG	BRAF	ENSG00000157764	ENST00000646891	-1	GRCh38	A	G	T	C	7	140809003	sense	TG	A-G	2	0	A_5;A_7;	Exon4:-4;Exon4:-2;	Intron;Splice-acceptor;	None;None
CACACCTTGCAGGTACCTAT	ACTCCACACCTTGCAGGTACCTATGGTAT	BRAF	ENSG00000157764	ENST00000646891	-1	GRCh38	T	C	A	G	7	140808980	antisense	GG	A-G	1	0	A_4;	Cys173Arg;	Missense;
CCATAGGTACCTGCAAGGTG	GATACCATAGGTACCTGCAAGGTGTGGAG	BRAF	ENSG00000157764	ENST00000646891	-1	GRCh38	A	G	T	C	7	140809001	sense	TG	A-G	1	0	A_5;	Exon4:-2;	Splice-acceptor;
CCACACCTTGCAGGTACCTA	AACTCCACACCTTGCAGGTACCTATGGTA	BRAF	ENSG00000157764	ENST00000646891	-1	GRCh38	T	C	A	G	7	140808979	antisense	TG	A-G	1	0	A_5;	Cys173Arg;	Missense;
CATAGGTACCTGCAAGGTGT	ATACCATAGGTACCTGCAAGGTGTGGAGT	BRAF	ENSG00000157764	ENST00000646891	-1	GRCh38	A	G	T	C	7	140809000	sense	GG	A-G	2	1	A_4;A_8;	Exon4:-2;Val169Val;	Splice-acceptor;Silent;	None;None
TAGGTACCTGCAAGGTGTGG	ACCATAGGTACCTGCAAGGTGTGGAGTTA	BRAF	ENSG00000157764	ENST00000646891	-1	GRCh38	A	G	T	C	7	140808998	sense	AG	A-G	1	1	A_6;	Val169Val;	Silent;
CTGTAACTCCACACCTTGCA	CGGACTGTAACTCCACACCTTGCAGGTAC	BRAF	ENSG00000157764	ENST00000646891	-1	GRCh38	T	C	A	G	7	140808971	antisense	GG	A-G	1	0	A_5_6;	Val175Ala;	Missense;
CCTGCAAGGTGTGGAGTTAC	GGTACCTGCAAGGTGTGGAGTTACAGTCC	BRAF	ENSG00000157764	ENST00000646891	-1	GRCh38	A	G	T	C	7	140808992	sense	AG	A-G	2	1	A_6;A_7;	Ala171Ala;Arg172Gly;	Silent;Missense;	None;None
ACTGTAACTCCACACCTTGC	TCGGACTGTAACTCCACACCTTGCAGGTA	BRAF	ENSG00000157764	ENST00000646891	-1	GRCh38	T	C	A	G	7	140808970	antisense	AG	A-G	1	0	A_6_7;	Val175Ala;	Missense;
CGGACTGTAACTCCACACCT	GTCTCGGACTGTAACTCCACACCTTGCAG	BRAF	ENSG00000157764	ENST00000646891	-1	GRCh38	T	C	A	G	7	140808967	antisense	TG	A-G	1	0	A_4;	Val177Ala;	Missense;
CAAGGTGTGGAGTTACAGTC	CCTGCAAGGTGTGGAGTTACAGTCCGAGA	BRAF	ENSG00000157764	ENST00000646891	-1	GRCh38	A	G	T	C	7	140808988	sense	CG	A-G	0	0
AGGTGTGGAGTTACAGTCCG	TGCAAGGTGTGGAGTTACAGTCCGAGACA	BRAF	ENSG00000157764	ENST00000646891	-1	GRCh38	A	G	T	C	7	140808986	sense	AG	A-G	0	0
GTGGAGTTACAGTCCGAGAC	AGGTGTGGAGTTACAGTCCGAGACAGTCT	BRAF	ENSG00000157764	ENST00000646891	-1	GRCh38	A	G	T	C	7	140808982	sense	AG	A-G	1	1	A_5;	Gly174Gly;	Silent;		yes
TACAGTCCGAGACAGTCTAA	GAGTTACAGTCCGAGACAGTCTAAAGAAA	BRAF	ENSG00000157764	ENST00000646891	-1	GRCh38	A	G	T	C	7	140808975	sense	AG	A-G	1	1	A_4;	Thr176Thr;	Silent;
TTCTTTAGACTGTCTCGGAC	TGCTTTCTTTAGACTGTCTCGGACTGTAA	BRAF	ENSG00000157764	ENST00000646891	-1	GRCh38	T	C	A	G	7	140808952	antisense	TG	A-G	1	0	A_7;	Leu181Pro;	Missense;
GTCCGAGACAGTCTAAAGAA	TACAGTCCGAGACAGTCTAAAGAAAGCAC	BRAF	ENSG00000157764	ENST00000646891	-1	GRCh38	A	G	T	C	7	140808971	sense	AG	A-G	2	1	A_6;A_8;	Arg178Arg;Asp179Gly;	Silent;Missense;	None;None
TGCTTTCTTTAGACTGTCTC	TCAGTGCTTTCTTTAGACTGTCTCGGACT	BRAF	ENSG00000157764	ENST00000646891	-1	GRCh38	T	C	A	G	7	140808948	antisense	GG	A-G	0	0
GTGCTTTCTTTAGACTGTCT	ATCAGTGCTTTCTTTAGACTGTCTCGGAC	BRAF	ENSG00000157764	ENST00000646891	-1	GRCh38	T	C	A	G	7	140808947	antisense	CG	A-G	0	0
AGACAGTCTAAAGAAAGCAC	TCCGAGACAGTCTAAAGAAAGCACTGATG	BRAF	ENSG00000157764	ENST00000646891	-1	GRCh38	A	G	T	C	7	140808966	sense	TG	A-G	1	0	A_5;	Ser180Gly;	Missense;
CATCAGTGCTTTCTTTAGAC	TCATCATCAGTGCTTTCTTTAGACTGTCT	BRAF	ENSG00000157764	ENST00000646891	-1	GRCh38	T	C	A	G	7	140808942	antisense	TG	A-G	1	0	A_5;	Leu185Pro;	Missense;
CAGTCTAAAGAAAGCACTGA	GAGACAGTCTAAAGAAAGCACTGATGATG	BRAF	ENSG00000157764	ENST00000646891	-1	GRCh38	A	G	T	C	7	140808963	sense	TG	A-G	2	1	A_7;A_8;	Leu181Leu;Lys182Glu;	Silent;Missense;	None;None
TCTAAAGAAAGCACTGATGA	ACAGTCTAAAGAAAGCACTGATGATGAGA	BRAF	ENSG00000157764	ENST00000646891	-1	GRCh38	A	G	T	C	7	140808960	sense	TG	A-G	3	1	A_4;A_5_6;A_8;	Leu181Leu;Lys182Gly;Lys183Glu;	Silent;Missense;Missense;	None;None;None
TCATCATCAGTGCTTTCTTT	CCTCTCATCATCAGTGCTTTCTTTAGACT	BRAF	ENSG00000157764	ENST00000646891	-1	GRCh38	T	C	A	G	7	140808938	antisense	AG	A-G	1	0	A_6;	Met186Thr;	Missense;
TAAAGAAAGCACTGATGATG	AGTCTAAAGAAAGCACTGATGATGAGAGG	BRAF	ENSG00000157764	ENST00000646891	-1	GRCh38	A	G	T	C	7	140808958	sense	AG	A-G	2	0	A_4;A_6_7_8;	Lys182Arg;Lys183Gly;	Missense;Missense;	None;None
AAGAAAGCACTGATGATGAG	TCTAAAGAAAGCACTGATGATGAGAGGTC	BRAF	ENSG00000157764	ENST00000646891	-1	GRCh38	A	G	T	C	7	140808956	sense	AG	A-G	1	0	A_4_5_6;	Lys183Gly;	Missense;
AGAAAGCACTGATGATGAGA	CTAAAGAAAGCACTGATGATGAGAGGTCT	BRAF	ENSG00000157764	ENST00000646891	-1	GRCh38	A	G	T	C	7	140808955	sense	GG	A-G	2	1	A_4_5;A_8;	Lys183Arg;Ala184Ala;	Missense;Silent;	None;None
ATTAGACCTCTCATCATCAG	TGGGATTAGACCTCTCATCATCAGTGCTT	BRAF	ENSG00000157764	ENST00000646891	-1	GRCh38	T	C	A	G	7	140808928	antisense	TG	A-G	2	1	A_4;A_6;	Leu190Pro;Gly189Gly;	Missense;Silent;	None;None
GGATTAGACCTCTCATCATC	TCTGGGATTAGACCTCTCATCATCAGTGC	BRAF	ENSG00000157764	ENST00000646891	-1	GRCh38	T	C	A	G	7	140808926	antisense	AG	A-G	2	1	A_6;A_8;	Leu190Pro;Gly189Gly;	Missense;Silent;	None;None
ATGATGAGAGGTCTAATCCC	ACTGATGATGAGAGGTCTAATCCCAGAGT	BRAF	ENSG00000157764	ENST00000646891	-1	GRCh38	A	G	T	C	7	140808944	sense	AG	A-G	2	0	A_4;A_7;	Met187Val;Arg188Gly;	Missense;Missense;	None;None
GATGAGAGGTCTAATCCCAG	TGATGATGAGAGGTCTAATCCCAGAGTGC	BRAF	ENSG00000157764	ENST00000646891	-1	GRCh38	A	G	T	C	7	140808942	sense	AG	A-G	1	0	A_5_7;	Arg188Gly;	Missense;
TGAGAGGTCTAATCCCAGAG	ATGATGAGAGGTCTAATCCCAGAGTGCTG	BRAF	ENSG00000157764	ENST00000646891	-1	GRCh38	A	G	T	C	7	140808940	sense	TG	A-G	1	1	A_5;	Arg188Arg;	Silent;
GAGGTCTAATCCCAGAGTGC	ATGAGAGGTCTAATCCCAGAGTGCTGTGC	BRAF	ENSG00000157764	ENST00000646891	-1	GRCh38	A	G	T	C	7	140808937	sense	TG	A-G	1	1	A_8;	Leu190Leu;	Silent;
GGTCTAATCCCAGAGTGCTG	GAGAGGTCTAATCCCAGAGTGCTGTGCTG	BRAF	ENSG00000157764	ENST00000646891	-1	GRCh38	A	G	T	C	7	140808935	sense	TG	A-G	2	1	A_6;A_7;	Leu190Leu;Ile191Val;	Silent;Missense;	None;None
CAGCACAGCACTCTGGGATT	TAAACAGCACAGCACTCTGGGATTAGACC	BRAF	ENSG00000157764	ENST00000646891	-1	GRCh38	T	C	A	G	7	140808911	antisense	AG	A-G	1	0	A_5_7;	Cys195Arg;	Missense;
CTAATCCCAGAGTGCTGTGC	AGGTCTAATCCCAGAGTGCTGTGCTGTTT	BRAF	ENSG00000157764	ENST00000646891	-1	GRCh38	A	G	T	C	7	140808932	sense	TG	A-G	1	0	A_4;	Ile191Val;	Missense;
GTAAACAGCACAGCACTCTG	TTCTGTAAACAGCACAGCACTCTGGGATT	BRAF	ENSG00000157764	ENST00000646891	-1	GRCh38	T	C	A	G	7	140808906	antisense	GG	A-G	2	1	A_4_5;A_7;	Val197Ala;Ala196Ala;	Missense;Silent;	None;None
TGTAAACAGCACAGCACTCT	ATTCTGTAAACAGCACAGCACTCTGGGAT	BRAF	ENSG00000157764	ENST00000646891	-1	GRCh38	T	C	A	G	7	140808905	antisense	GG	A-G	3	1	A_4;A_5_6;A_8;	Tyr198His;Val197Ala;Ala196Ala;	Missense;Missense;Silent;	None;None;None
CTGTAAACAGCACAGCACTC	AATTCTGTAAACAGCACAGCACTCTGGGA	BRAF	ENSG00000157764	ENST00000646891	-1	GRCh38	T	C	A	G	7	140808904	antisense	TG	A-G	2	0	A_5;A_6_7;	Tyr198His;Val197Ala;	Missense;Missense;	None;None
CAGAGTGCTGTGCTGTTTAC	ATCCCAGAGTGCTGTGCTGTTTACAGAAT	BRAF	ENSG00000157764	ENST00000646891	-1	GRCh38	A	G	T	C	7	140808925	sense	AG	A-G	1	0	A_4;	Glu193Gly;	Missense;
CTGAATTCTGTAAACAGCAC	CATCCTGAATTCTGTAAACAGCACAGCAC	BRAF	ENSG00000157764	ENST00000646891	-1	GRCh38	T	C	A	G	7	140808897	antisense	AG	A-G	1	0	A_4_5;	Ile200Thr;	Missense;
CTGTGCTGTTTACAGAATTC	AGTGCTGTGCTGTTTACAGAATTCAGGAT	BRAF	ENSG00000157764	ENST00000646891	-1	GRCh38	A	G	T	C	7	140808918	sense	AG	A-G	0	0
TGTGCTGTTTACAGAATTCA	GTGCTGTGCTGTTTACAGAATTCAGGATG	BRAF	ENSG00000157764	ENST00000646891	-1	GRCh38	A	G	T	C	7	140808917	sense	GG	A-G	0	0
GCTGTTTACAGAATTCAGGA	CTGTGCTGTTTACAGAATTCAGGATGGGT	BRAF	ENSG00000157764	ENST00000646891	-1	GRCh38	A	G	T	C	7	140808914	sense	TG	A-G	1	0	A_8;	Tyr198Cys;	Missense;
CCATCCTGAATTCTGTAAAC	ATACCCATCCTGAATTCTGTAAACAGCAC	BRAF	ENSG00000157764	ENST00000646891	-1	GRCh38	T	C	A	G	7	140808892	antisense	AG	A-G	0	0
CTGTTTACAGAATTCAGGAT	TGTGCTGTTTACAGAATTCAGGATGGGTA	BRAF	ENSG00000157764	ENST00000646891	-1	GRCh38	A	G	T	C	7	140808913	sense	GG	A-G	1	0	A_7;	Tyr198Cys;	Missense;
TGTTTACAGAATTCAGGATG	GTGCTGTTTACAGAATTCAGGATGGGTAT	BRAF	ENSG00000157764	ENST00000646891	-1	GRCh38	A	G	T	C	7	140808912	sense	GG	A-G	2	0	A_6;A_8;	Tyr198Cys;Arg199Gly;	Missense;Missense;	None;None
TACAGAATTCAGGATGGGTA	TGTTTACAGAATTCAGGATGGGTATGGTT	BRAF	ENSG00000157764	ENST00000646891	-1	GRCh38	A	G	T	C	7	140808908	sense	TG	A-G	2	0	A_4_6;A_7;	Arg199Gly;Ile200Val;	Missense;Missense;	None;None
ACAGAATTCAGGATGGGTAT	GTTTACAGAATTCAGGATGGGTATGGTTT	BRAF	ENSG00000157764	ENST00000646891	-1	GRCh38	A	G	T	C	7	140808907	sense	GG	A-G	2	1	A_5;A_6;	Arg199Arg;Ile200Val;	Silent;Missense;	None;None
ACCATACCCATCCTGAATTC	ACAAACCATACCCATCCTGAATTCTGTAA	BRAF	ENSG00000157764	ENST00000646891	-1	GRCh38	T	C	A	G	7	140808885	antisense	TG	A-G	2	0	A_4;A_6;	Exon4:+4;Exon4:+2;	Intron;Splice-donor;	None;None
AATTCAGGATGGGTATGGTT	ACAGAATTCAGGATGGGTATGGTTTGTAT	BRAF	ENSG00000157764	ENST00000646891	-1	GRCh38	A	G	T	C	7	140808903	sense	TG	A-G	1	0	A_6;	Gln201Arg;	Missense;
CATACAAACCATACCCATCC	GTCACATACAAACCATACCCATCCTGAAT	BRAF	ENSG00000157764	ENST00000646891	-1	GRCh38	T	C	A	G	7	140808878	antisense	TG	A-G	4	0	A_4;A_6;A_7;A_8;	Exon4:+11;Exon4:+9;Exon4:+8;Exon4:+7;	Intron;Intron;Intron;Intron;	None;None;None;None
CAGGATGGGTATGGTTTGTA	AATTCAGGATGGGTATGGTTTGTATGTGA	BRAF	ENSG00000157764	ENST00000646891	-1	GRCh38	A	G	T	C	7	140808899	sense	TG	A-G	1	0	A_5;	Asp202Gly;	Missense;
GGATGGGTATGGTTTGTATG	TTCAGGATGGGTATGGTTTGTATGTGACG	BRAF	ENSG00000157764	ENST00000646891	-1	GRCh38	A	G	T	C	7	140808897	sense	TG	A-G	0	0
TGGGTATGGTTTGTATGTGA	AGGATGGGTATGGTTTGTATGTGACGTGA	BRAF	ENSG00000157764	ENST00000646891	-1	GRCh38	A	G	T	C	7	140808894	sense	CG	A-G	1	0	A_6;	Exon4:+3;	Intron;
GGTATGGTTTGTATGTGACG	GATGGGTATGGTTTGTATGTGACGTGAAA	BRAF	ENSG00000157764	ENST00000646891	-1	GRCh38	A	G	T	C	7	140808892	sense	TG	A-G	1	0	A_4;	Exon4:+3;	Intron;
TTGTATGTGACGTGAAATTT	TGGTTTGTATGTGACGTGAAATTTTGTTT	BRAF	ENSG00000157764	ENST00000646891	-1	GRCh38	A	G	T	C	7	140808884	sense	TG	A-G	1	0	A_5;	Exon4:+12;	Intron;
ACGTGAAATTTTGTTTAAAA	TGTGACGTGAAATTTTGTTTAAAAAGAAA	BRAF	ENSG00000157764	ENST00000646891	-1	GRCh38	A	G	T	C	7	140808875	sense	AG	A-G	3	0	A_6;A_7;A_8;	Exon4:+22;Exon4:+23;Exon4:+24;	Intron;Intron;Intron;	None;None;None		yes
TCTTTTTAAACAAAATTTCA	ATTTTCTTTTTAAACAAAATTTCACGTCA	BRAF	ENSG00000157764	ENST00000646891	-1	GRCh38	T	C	A	G	7	140808853	antisense	CG	A-G	1	0	A_8;	Exon4:+32;	Intron;			yes
TGTAGACACAAGCCTTTCTT	AAAATGTAGACACAAGCCTTTCTTGGTTA	BRAF	ENSG00000157764	ENST00000646891	-1	GRCh38	T	C	A	G	7	140808071	antisense	GG	A-G	3	0	A_4;A_6;A_8;	Exon5:-12;Exon5:-14;Exon5:-16;	Intron;Intron;Intron;	None;None;None
ATGTAGACACAAGCCTTTCT	AAAAATGTAGACACAAGCCTTTCTTGGTT	BRAF	ENSG00000157764	ENST00000646891	-1	GRCh38	T	C	A	G	7	140808070	antisense	TG	A-G	2	0	A_5;A_7;	Exon5:-12;Exon5:-14;	Intron;Intron;	None;None
GGCTTGTGTCTACATTTTTC	GAAAGGCTTGTGTCTACATTTTTCAGAGA	BRAF	ENSG00000157764	ENST00000646891	-1	GRCh38	A	G	T	C	7	140808084	sense	AG	A-G	0	0						yes
CTCTGAAAAATGTAGACACA	TTCTCTCTGAAAAATGTAGACACAAGCCT	BRAF	ENSG00000157764	ENST00000646891	-1	GRCh38	T	C	A	G	7	140808061	antisense	AG	A-G	3	0	A_6;A_7;A_8;	Exon5:-4;Exon5:-5;Exon5:-6;	Intron;Intron;Intron;	None;None;None
CTTGTGTCTACATTTTTCAG	AAGGCTTGTGTCTACATTTTTCAGAGAGA	BRAF	ENSG00000157764	ENST00000646891	-1	GRCh38	A	G	T	C	7	140808082	sense	AG	A-G	0	0						yes
TGTGTCTACATTTTTCAGAG	GGCTTGTGTCTACATTTTTCAGAGAGAAG	BRAF	ENSG00000157764	ENST00000646891	-1	GRCh38	A	G	T	C	7	140808080	sense	AG	A-G	1	0	A_8;	Exon5:-11;	Intron;			yes
GTCTACATTTTTCAGAGAGA	TTGTGTCTACATTTTTCAGAGAGAAGAAA	BRAF	ENSG00000157764	ENST00000646891	-1	GRCh38	A	G	T	C	7	140808077	sense	AG	A-G	2	0	A_5;A_7;	Exon5:-11;Exon5:-9;	Intron;Intron;	None;None		yes
TTCTTCTCTCTGAAAAATGT	TGGTTTCTTCTCTCTGAAAAATGTAGACA	BRAF	ENSG00000157764	ENST00000646891	-1	GRCh38	T	C	A	G	7	140808054	antisense	AG	A-G	0	0
GGTTTCTTCTCTCTGAAAAA	AATTGGTTTCTTCTCTCTGAAAAATGTAG	BRAF	ENSG00000157764	ENST00000646891	-1	GRCh38	T	C	A	G	7	140808051	antisense	TG	A-G	0	0
TTCAGAGAGAAGAAACCAAT	ATTTTTCAGAGAGAAGAAACCAATTGGTT	BRAF	ENSG00000157764	ENST00000646891	-1	GRCh38	A	G	T	C	7	140808067	sense	TG	A-G	3	1	A_4;A_6;A_8;	Exon5:-2;Gly203Gly;Glu204Gly;	Splice-acceptor;Silent;Missense;	None;None;None
TCAGAGAGAAGAAACCAATT	TTTTTCAGAGAGAAGAAACCAATTGGTTG	BRAF	ENSG00000157764	ENST00000646891	-1	GRCh38	A	G	T	C	7	140808066	sense	GG	A-G	2	1	A_5;A_7;	Gly203Gly;Glu204Gly;	Silent;Missense;	None;None
ACCAATTGGTTTCTTCTCTC	CCCAACCAATTGGTTTCTTCTCTCTGAAA	BRAF	ENSG00000157764	ENST00000646891	-1	GRCh38	T	C	A	G	7	140808044	antisense	TG	A-G	1	0	A_4_5;	Ile208Thr;	Missense;
GAGAGAAGAAACCAATTGGT	TTCAGAGAGAAGAAACCAATTGGTTGGGA	BRAF	ENSG00000157764	ENST00000646891	-1	GRCh38	A	G	T	C	7	140808063	sense	TG	A-G	2	0	A_4;A_6_7;	Glu204Gly;Lys205Gly;	Missense;Missense;	None;None
AGAGAAGAAACCAATTGGTT	TCAGAGAGAAGAAACCAATTGGTTGGGAC	BRAF	ENSG00000157764	ENST00000646891	-1	GRCh38	A	G	T	C	7	140808062	sense	GG	A-G	2	0	A_5_6;A_8;	Lys205Gly;Lys206Glu;	Missense;Missense;	None;None
GAGAAGAAACCAATTGGTTG	CAGAGAGAAGAAACCAATTGGTTGGGACA	BRAF	ENSG00000157764	ENST00000646891	-1	GRCh38	A	G	T	C	7	140808061	sense	GG	A-G	2	0	A_4_5;A_7_8;	Lys205Gly;Lys206Gly;	Missense;Missense;	None;None
AAACCAATTGGTTGGGACAC	GAAGAAACCAATTGGTTGGGACACTGATA	BRAF	ENSG00000157764	ENST00000646891	-1	GRCh38	A	G	T	C	7	140808055	sense	TG	A-G	2	1	A_6;A_7;	Pro207Pro;Ile208Val;	Silent;Missense;	None;None
TATCAGTGTCCCAACCAATT	GAAATATCAGTGTCCCAACCAATTGGTTT	BRAF	ENSG00000157764	ENST00000646891	-1	GRCh38	T	C	A	G	7	140808031	antisense	GG	A-G	1	1	A_5;	Thr212Thr;	Silent;
ATATCAGTGTCCCAACCAAT	GGAAATATCAGTGTCCCAACCAATTGGTT	BRAF	ENSG00000157764	ENST00000646891	-1	GRCh38	T	C	A	G	7	140808030	antisense	TG	A-G	1	1	A_6;	Thr212Thr;	Silent;
GTTGGGACACTGATATTTCC	ATTGGTTGGGACACTGATATTTCCTGGCT	BRAF	ENSG00000157764	ENST00000646891	-1	GRCh38	A	G	T	C	7	140808045	sense	TG	A-G	1	0	A_7;	Asp211Gly;	Missense;
TTGGGACACTGATATTTCCT	TTGGTTGGGACACTGATATTTCCTGGCTT	BRAF	ENSG00000157764	ENST00000646891	-1	GRCh38	A	G	T	C	7	140808044	sense	GG	A-G	2	0	A_6;A_8;	Asp211Gly;Thr212Ala;	Missense;Missense;	None;None
AGTAAGCCAGGAAATATCAG	CTCCAGTAAGCCAGGAAATATCAGTGTCC	BRAF	ENSG00000157764	ENST00000646891	-1	GRCh38	T	C	A	G	7	140808017	antisense	TG	A-G	1	0	A_4_5;	Leu217Pro;	Missense;
ACTGATATTTCCTGGCTTAC	GGACACTGATATTTCCTGGCTTACTGGAG	BRAF	ENSG00000157764	ENST00000646891	-1	GRCh38	A	G	T	C	7	140808037	sense	TG	A-G	2	0	A_5;A_7;	Asp213Gly;Ile214Val;	Missense;Missense;	None;None
CCAGTAAGCCAGGAAATATC	TTCTCCAGTAAGCCAGGAAATATCAGTGT	BRAF	ENSG00000157764	ENST00000646891	-1	GRCh38	T	C	A	G	7	140808015	antisense	AG	A-G	1	0	A_6_7;	Leu217Pro;	Missense;
CTGATATTTCCTGGCTTACT	GACACTGATATTTCCTGGCTTACTGGAGA	BRAF	ENSG00000157764	ENST00000646891	-1	GRCh38	A	G	T	C	7	140808036	sense	GG	A-G	2	0	A_4;A_6;	Asp213Gly;Ile214Val;	Missense;Missense;	None;None
GATATTTCCTGGCTTACTGG	CACTGATATTTCCTGGCTTACTGGAGAAG	BRAF	ENSG00000157764	ENST00000646891	-1	GRCh38	A	G	T	C	7	140808034	sense	AG	A-G	1	0	A_4;	Ile214Val;	Missense;
ATTTCCTGGCTTACTGGAGA	TGATATTTCCTGGCTTACTGGAGAAGAAT	BRAF	ENSG00000157764	ENST00000646891	-1	GRCh38	A	G	T	C	7	140808031	sense	AG	A-G	0	0
AATTCTTCTCCAGTAAGCCA	ATGCAATTCTTCTCCAGTAAGCCAGGAAA	BRAF	ENSG00000157764	ENST00000646891	-1	GRCh38	T	C	A	G	7	140808006	antisense	GG	A-G	0	0
CAATTCTTCTCCAGTAAGCC	CATGCAATTCTTCTCCAGTAAGCCAGGAA	BRAF	ENSG00000157764	ENST00000646891	-1	GRCh38	T	C	A	G	7	140808005	antisense	AG	A-G	0	0
CTGGCTTACTGGAGAAGAAT	TTTCCTGGCTTACTGGAGAAGAATTGCAT	BRAF	ENSG00000157764	ENST00000646891	-1	GRCh38	A	G	T	C	7	140808026	sense	TG	A-G	1	0	A_8;	Thr218Ala;	Missense;
CATGCAATTCTTCTCCAGTA	TCCACATGCAATTCTTCTCCAGTAAGCCA	BRAF	ENSG00000157764	ENST00000646891	-1	GRCh38	T	C	A	G	7	140808001	antisense	AG	A-G	1	0	A_6_7;	Leu222Pro;	Missense;
CTTACTGGAGAAGAATTGCA	CTGGCTTACTGGAGAAGAATTGCATGTGG	BRAF	ENSG00000157764	ENST00000646891	-1	GRCh38	A	G	T	C	7	140808022	sense	TG	A-G	1	0	A_4;	Thr218Ala;	Missense;
TACTGGAGAAGAATTGCATG	GGCTTACTGGAGAAGAATTGCATGTGGAA	BRAF	ENSG00000157764	ENST00000646891	-1	GRCh38	A	G	T	C	7	140808020	sense	TG	A-G	1	1	A_7;	Gly219Gly;	Silent;
ACTGGAGAAGAATTGCATGT	GCTTACTGGAGAAGAATTGCATGTGGAAG	BRAF	ENSG00000157764	ENST00000646891	-1	GRCh38	A	G	T	C	7	140808019	sense	GG	A-G	2	1	A_6;A_8;	Gly219Gly;Glu220Gly;	Silent;Missense;	None;None
TCCACATGCAATTCTTCTCC	CACTTCCACATGCAATTCTTCTCCAGTAA	BRAF	ENSG00000157764	ENST00000646891	-1	GRCh38	T	C	A	G	7	140807997	antisense	AG	A-G	2	1	A_4;A_6;	Val224Ala;His223His;	Missense;Silent;	None;None
GGAGAAGAATTGCATGTGGA	TACTGGAGAAGAATTGCATGTGGAAGTGT	BRAF	ENSG00000157764	ENST00000646891	-1	GRCh38	A	G	T	C	7	140808016	sense	AG	A-G	2	0	A_5_6;A_8;	Glu220Gly;Glu221Gly;	Missense;Missense;	None;None
AGAAGAATTGCATGTGGAAG	CTGGAGAAGAATTGCATGTGGAAGTGTTG	BRAF	ENSG00000157764	ENST00000646891	-1	GRCh38	A	G	T	C	7	140808014	sense	TG	A-G	2	1	A_4;A_6_7;	Glu220Glu;Glu221Gly;	Silent;Missense;	None;None
AGAATTGCATGTGGAAGTGT	GAGAAGAATTGCATGTGGAAGTGTTGGAG	BRAF	ENSG00000157764	ENST00000646891	-1	GRCh38	A	G	T	C	7	140808011	sense	TG	A-G	1	1	A_4;	Glu221Glu;	Silent;
GAATTGCATGTGGAAGTGTT	AGAAGAATTGCATGTGGAAGTGTTGGAGA	BRAF	ENSG00000157764	ENST00000646891	-1	GRCh38	A	G	T	C	7	140808010	sense	GG	A-G	1	0	A_8;	His223Arg;	Missense;
ATTGCATGTGGAAGTGTTGG	AAGAATTGCATGTGGAAGTGTTGGAGAAT	BRAF	ENSG00000157764	ENST00000646891	-1	GRCh38	A	G	T	C	7	140808008	sense	AG	A-G	1	0	A_6;	His223Arg;	Missense;
CATTCTCCAACACTTCCACA	GGAACATTCTCCAACACTTCCACATGCAA	BRAF	ENSG00000157764	ENST00000646891	-1	GRCh38	T	C	A	G	7	140807983	antisense	TG	A-G	0	0
CATGTGGAAGTGTTGGAGAA	ATTGCATGTGGAAGTGTTGGAGAATGTTC	BRAF	ENSG00000157764	ENST00000646891	-1	GRCh38	A	G	T	C	7	140808004	sense	TG	A-G	1	0	A_8;	Glu225Gly;	Missense;
CAAAGTTGTGTGTTGTAAGT	CATACAAAGTTGTGTGTTGTAAGTGGAAC	BRAF	ENSG00000157764	ENST00000646891	-1	GRCh38	T	C	A	G	7	140807959	antisense	GG	A-G	1	0	A_4;	Phe237Leu;	Missense;
CCACTTACAACACACAACTT	TGTTCCACTTACAACACACAACTTTGTAT	BRAF	ENSG00000157764	ENST00000646891	-1	GRCh38	A	G	T	C	7	140807980	sense	TG	A-G	1	0	A_7;	Thr233Ala;	Missense;
ACAAAGTTGTGTGTTGTAAG	ACATACAAAGTTGTGTGTTGTAAGTGGAA	BRAF	ENSG00000157764	ENST00000646891	-1	GRCh38	T	C	A	G	7	140807958	antisense	TG	A-G	1	0	A_4_5;	Phe237Pro;	Missense;
ATACAAAGTTGTGTGTTGTA	ATACATACAAAGTTGTGTGTTGTAAGTGG	BRAF	ENSG00000157764	ENST00000646891	-1	GRCh38	T	C	A	G	7	140807956	antisense	AG	A-G	1	0	A_5_6_7;	Phe237Pro;	Missense;
TTACAACACACAACTTTGTA	CCACTTACAACACACAACTTTGTATGTAT	BRAF	ENSG00000157764	ENST00000646891	-1	GRCh38	A	G	T	C	7	140807976	sense	TG	A-G	2	1	A_5;A_6_8;	Thr233Thr;Thr234Ala;	Silent;Missense;	None;None
ATACATACAAAGTTGTGTGT	AAAGATACATACAAAGTTGTGTGTTGTAA	BRAF	ENSG00000157764	ENST00000646891	-1	GRCh38	T	C	A	G	7	140807952	antisense	TG	A-G	2	0	A_5;A_7;	Exon5:+4;Exon5:+2;	Intron;Splice-donor;	None;None
AAGATACATACAAAGTTGTG	TGTAAAGATACATACAAAGTTGTGTGTTG	BRAF	ENSG00000157764	ENST00000646891	-1	GRCh38	T	C	A	G	7	140807949	antisense	TG	A-G	3	0	A_4;A_6;A_8;	Exon5:+8;Exon5:+6;Exon5:+4;	Intron;Intron;Intron;	None;None;None
TAAAGATACATACAAAGTTG	AATGTAAAGATACATACAAAGTTGTGTGT	BRAF	ENSG00000157764	ENST00000646891	-1	GRCh38	T	C	A	G	7	140807947	antisense	TG	A-G	3	0	A_4;A_6;A_8;	Exon5:+10;Exon5:+8;Exon5:+6;	Intron;Intron;Intron;	None;None;None
TGTAAAGATACATACAAAGT	AAAATGTAAAGATACATACAAAGTTGTGT	BRAF	ENSG00000157764	ENST00000646891	-1	GRCh38	T	C	A	G	7	140807945	antisense	TG	A-G	4	0	A_4;A_5;A_6;A_8;	Exon5:+12;Exon5:+11;Exon5:+10;Exon5:+8;	Intron;Intron;Intron;Intron;	None;None;None;None
AAATGTAAAGATACATACAA	AAAAAAATGTAAAGATACATACAAAGTTG	BRAF	ENSG00000157764	ENST00000646891	-1	GRCh38	T	C	A	G	7	140807942	antisense	AG	A-G	2	0	A_7;A_8;	Exon5:+12;Exon5:+11;	Intron;Intron;	None;None
TGTATCTTTACATTTTTTTT	TGTATGTATCTTTACATTTTTTTTTGAAA	BRAF	ENSG00000157764	ENST00000646891	-1	GRCh38	A	G	T	C	7	140807956	sense	TG	A-G	1	0	A_4;	Exon5:+7;	Intron;			yes
CATTTCAAAAAAAAATGTAA	TTGACATTTCAAAAAAAAATGTAAAGATA	BRAF	ENSG00000157764	ENST00000646891	-1	GRCh38	T	C	A	G	7	140807930	antisense	AG	A-G	2	0	A_7;A_8;	Exon5:+24;Exon5:+23;	Intron;Intron;	None;None
CTTTACATTTTTTTTTGAAA	GTATCTTTACATTTTTTTTTGAAATGTCA	BRAF	ENSG00000157764	ENST00000646891	-1	GRCh38	A	G	T	C	7	140807951	sense	TG	A-G	2	0	A_5;A_7;	Exon5:+13;Exon5:+15;	Intron;Intron;	None;None		yes
TTTGACATTTCAAAAAAAAA	CATTTTTGACATTTCAAAAAAAAATGTAA	BRAF	ENSG00000157764	ENST00000646891	-1	GRCh38	T	C	A	G	7	140807925	antisense	TG	A-G	2	0	A_5;A_7;	Exon5:+31;Exon5:+29;	Intron;Intron;	None;None
TTTTTTTGAAATGTCAAAAA	CATTTTTTTTTGAAATGTCAAAAATGTTT	BRAF	ENSG00000157764	ENST00000646891	-1	GRCh38	A	G	T	C	7	140807942	sense	TG	A-G	0	0						yes
TTGAAATGTCAAAAATGTTT	TTTTTTGAAATGTCAAAAATGTTTAGATT	BRAF	ENSG00000157764	ENST00000646891	-1	GRCh38	A	G	T	C	7	140807937	sense	AG	A-G	3	0	A_4;A_5;A_6;	Exon5:+26;Exon5:+27;Exon5:+28;	Intron;Intron;Intron;	None;None;None
ATCTCTGTGATTTTTTACTT	TGAAATCTCTGTGATTTTTTACTTTGCAG	BRAF	ENSG00000157764	ENST00000646891	-1	GRCh38	A	G	T	C	7	140801585	sense	TG	A-G	0	0						yes
TGCAAAGTAAAAAATCACAG	TACCTGCAAAGTAAAAAATCACAGAGATT	BRAF	ENSG00000157764	ENST00000646891	-1	GRCh38	T	C	A	G	7	140801562	antisense	AG	A-G	3	0	A_4;A_5;A_6;	Exon6:-5;Exon6:-6;Exon6:-7;	Intron;Intron;Intron;	None;None;None
TCTGTGATTTTTTACTTTGC	AATCTCTGTGATTTTTTACTTTGCAGGTA	BRAF	ENSG00000157764	ENST00000646891	-1	GRCh38	A	G	T	C	7	140801582	sense	AG	A-G	1	0	A_7;	Exon6:-16;	Intron;			yes
CCTGCAAAGTAAAAAATCAC	CGTACCTGCAAAGTAAAAAATCACAGAGA	BRAF	ENSG00000157764	ENST00000646891	-1	GRCh38	T	C	A	G	7	140801560	antisense	AG	A-G	3	0	A_6;A_7;A_8;	Exon6:-5;Exon6:-6;Exon6:-7;	Intron;Intron;Intron;	None;None;None
CTGTGATTTTTTACTTTGCA	ATCTCTGTGATTTTTTACTTTGCAGGTAC	BRAF	ENSG00000157764	ENST00000646891	-1	GRCh38	A	G	T	C	7	140801581	sense	GG	A-G	1	0	A_6;	Exon6:-16;	Intron;			yes
GATTTTTTACTTTGCAGGTA	CTGTGATTTTTTACTTTGCAGGTACGAAA	BRAF	ENSG00000157764	ENST00000646891	-1	GRCh38	A	G	T	C	7	140801577	sense	CG	A-G	0	0						yes
TACTTTGCAGGTACGAAAAA	TTTTTACTTTGCAGGTACGAAAAACGTTT	BRAF	ENSG00000157764	ENST00000646891	-1	GRCh38	A	G	T	C	7	140801570	sense	CG	A-G	0	0
AACGTTTTTCGTACCTGCAA	GAAAAACGTTTTTCGTACCTGCAAAGTAA	BRAF	ENSG00000157764	ENST00000646891	-1	GRCh38	T	C	A	G	7	140801547	antisense	AG	A-G	0	0						yes
TGAAAAACGTTTTTCGTACC	AAGGTGAAAAACGTTTTTCGTACCTGCAA	BRAF	ENSG00000157764	ENST00000646891	-1	GRCh38	T	C	A	G	7	140801542	antisense	TG	A-G	2	0	A_4;A_5_6_7;	Phe243Leu;Phe242Pro;	Missense;Missense;	None;None		yes
CTAAGGTGAAAAACGTTTTT	AATGCTAAGGTGAAAAACGTTTTTCGTAC	BRAF	ENSG00000157764	ENST00000646891	-1	GRCh38	T	C	A	G	7	140801536	antisense	CG	A-G	1	1	A_4;	Leu245Leu;	Silent;			yes
CGAAAAACGTTTTTCACCTT	GGTACGAAAAACGTTTTTCACCTTAGCAT	BRAF	ENSG00000157764	ENST00000646891	-1	GRCh38	A	G	T	C	7	140801557	sense	AG	A-G	2	0	A_4_5_6;A_7;	Lys240Gly;Thr241Ala;	Missense;Missense;	None;None		yes
CAAAATGCTAAGGTGAAAAA	GTCACAAAATGCTAAGGTGAAAAACGTTT	BRAF	ENSG00000157764	ENST00000646891	-1	GRCh38	T	C	A	G	7	140801529	antisense	CG	A-G	1	0	A_4_5;	Phe247Pro;	Missense;
CGTTTTTCACCTTAGCATTT	AAAACGTTTTTCACCTTAGCATTTTGTGA	BRAF	ENSG00000157764	ENST00000646891	-1	GRCh38	A	G	T	C	7	140801550	sense	TG	A-G	0	0						yes
TTTTTCACCTTAGCATTTTG	AACGTTTTTCACCTTAGCATTTTGTGACT	BRAF	ENSG00000157764	ENST00000646891	-1	GRCh38	A	G	T	C	7	140801548	sense	TG	A-G	1	0	A_7;	Thr244Ala;	Missense;			yes
AAAGTCACAAAATGCTAAGG	GACAAAAGTCACAAAATGCTAAGGTGAAA	BRAF	ENSG00000157764	ENST00000646891	-1	GRCh38	T	C	A	G	7	140801522	antisense	TG	A-G	1	1	A_7;	Cys248Cys;	Silent;
CAAAAGTCACAAAATGCTAA	TCGACAAAAGTCACAAAATGCTAAGGTGA	BRAF	ENSG00000157764	ENST00000646891	-1	GRCh38	T	C	A	G	7	140801520	antisense	GG	A-G	1	0	A_4_5;	Phe250Pro;	Missense;
CCTTAGCATTTTGTGACTTT	TTCACCTTAGCATTTTGTGACTTTTGTCG	BRAF	ENSG00000157764	ENST00000646891	-1	GRCh38	A	G	T	C	7	140801541	sense	TG	A-G	2	2	A_5;A_8;	Leu245Leu;Ala246Ala;	Silent;Silent;	None;None		yes
ACAAAAGTCACAAAATGCTA	TTCGACAAAAGTCACAAAATGCTAAGGTG	BRAF	ENSG00000157764	ENST00000646891	-1	GRCh38	T	C	A	G	7	140801519	antisense	AG	A-G	1	0	A_4_5_6;	Phe250Pro;	Missense;
TAGCATTTTGTGACTTTTGT	ACCTTAGCATTTTGTGACTTTTGTCGAAA	BRAF	ENSG00000157764	ENST00000646891	-1	GRCh38	A	G	T	C	7	140801538	sense	CG	A-G	1	1	A_5;	Ala246Ala;	Silent;			yes
TTTCGACAAAAGTCACAAAA	CAGCTTTCGACAAAAGTCACAAAATGCTA	BRAF	ENSG00000157764	ENST00000646891	-1	GRCh38	T	C	A	G	7	140801514	antisense	TG	A-G	1	0	A_6_8;	Cys251Arg;	Missense;
ATTTTGTGACTTTTGTCGAA	TAGCATTTTGTGACTTTTGTCGAAAGCTG	BRAF	ENSG00000157764	ENST00000646891	-1	GRCh38	A	G	T	C	7	140801534	sense	AG	A-G	0	0						yes
TTGTGACTTTTGTCGAAAGC	CATTTTGTGACTTTTGTCGAAAGCTGCTT	BRAF	ENSG00000157764	ENST00000646891	-1	GRCh38	A	G	T	C	7	140801531	sense	TG	A-G	1	0	A_6;	Asp249Gly;	Missense;			yes
GAAAAGCAGCTTTCGACAAA	CCTGGAAAAGCAGCTTTCGACAAAAGTCA	BRAF	ENSG00000157764	ENST00000646891	-1	GRCh38	T	C	A	G	7	140801504	antisense	AG	A-G	2	0	A_4_5;A_8;	Leu255Pro;Leu254Pro;	Missense;Missense;	None;None
TTGTCGAAAGCTGCTTTTCC	ACTTTTGTCGAAAGCTGCTTTTCCAGGGT	BRAF	ENSG00000157764	ENST00000646891	-1	GRCh38	A	G	T	C	7	140801522	sense	AG	A-G	2	1	A_7;A_8;	Arg252Arg;Lys253Glu;	Silent;Missense;	None;None		yes
TGTCGAAAGCTGCTTTTCCA	CTTTTGTCGAAAGCTGCTTTTCCAGGGTT	BRAF	ENSG00000157764	ENST00000646891	-1	GRCh38	A	G	T	C	7	140801521	sense	GG	A-G	2	1	A_6;A_7_8;	Arg252Arg;Lys253Gly;	Silent;Missense;	None;None		yes
GTCGAAAGCTGCTTTTCCAG	TTTTGTCGAAAGCTGCTTTTCCAGGGTTT	BRAF	ENSG00000157764	ENST00000646891	-1	GRCh38	A	G	T	C	7	140801520	sense	GG	A-G	2	1	A_5;A_6_7;	Arg252Arg;Lys253Gly;	Silent;Missense;	None;None		yes
AACCCTGGAAAAGCAGCTTT	CGGAAACCCTGGAAAAGCAGCTTTCGACA	BRAF	ENSG00000157764	ENST00000646891	-1	GRCh38	T	C	A	G	7	140801497	antisense	CG	A-G	0	0
AGCTGCTTTTCCAGGGTTTC	CGAAAGCTGCTTTTCCAGGGTTTCCGCTG	BRAF	ENSG00000157764	ENST00000646891	-1	GRCh38	A	G	T	C	7	140801514	sense	CG	A-G	0	0						yes
AGCGGAAACCCTGGAAAAGC	TGACAGCGGAAACCCTGGAAAAGCAGCTT	BRAF	ENSG00000157764	ENST00000646891	-1	GRCh38	T	C	A	G	7	140801491	antisense	AG	A-G	2	1	A_6_7;A_8;	Phe259Pro;Gly258Gly;	Missense;Silent;	None;None
TGCTTTTCCAGGGTTTCCGC	AAGCTGCTTTTCCAGGGTTTCCGCTGTCA	BRAF	ENSG00000157764	ENST00000646891	-1	GRCh38	A	G	T	C	7	140801511	sense	TG	A-G	0	0						yes
GACAGCGGAAACCCTGGAAA	GTTTGACAGCGGAAACCCTGGAAAAGCAG	BRAF	ENSG00000157764	ENST00000646891	-1	GRCh38	T	C	A	G	7	140801488	antisense	AG	A-G	1	0	A_4;	Cys261Arg;	Missense;
TGTTTGACAGCGGAAACCCT	CACATGTTTGACAGCGGAAACCCTGGAAA	BRAF	ENSG00000157764	ENST00000646891	-1	GRCh38	T	C	A	G	7	140801483	antisense	GG	A-G	1	1	A_7;	Cys261Cys;	Silent;
ATGTTTGACAGCGGAAACCC	CCACATGTTTGACAGCGGAAACCCTGGAA	BRAF	ENSG00000157764	ENST00000646891	-1	GRCh38	T	C	A	G	7	140801482	antisense	TG	A-G	1	1	A_8;	Cys261Cys;	Silent;
AGGGTTTCCGCTGTCAAACA	TTCCAGGGTTTCCGCTGTCAAACATGTGG	BRAF	ENSG00000157764	ENST00000646891	-1	GRCh38	A	G	T	C	7	140801502	sense	TG	A-G	0	0
GGTTTCCGCTGTCAAACATG	CCAGGGTTTCCGCTGTCAAACATGTGGTT	BRAF	ENSG00000157764	ENST00000646891	-1	GRCh38	A	G	T	C	7	140801500	sense	TG	A-G	0	0
GTTTCCGCTGTCAAACATGT	CAGGGTTTCCGCTGTCAAACATGTGGTTA	BRAF	ENSG00000157764	ENST00000646891	-1	GRCh38	A	G	T	C	7	140801499	sense	GG	A-G	0	0
ATAACCACATGTTTGACAGC	ATTTATAACCACATGTTTGACAGCGGAAA	BRAF	ENSG00000157764	ENST00000646891	-1	GRCh38	T	C	A	G	7	140801474	antisense	GG	A-G	2	2	A_4;A_7;	Gly265Gly;Cys264Cys;	Silent;Silent;	None;None
TATAACCACATGTTTGACAG	AATTTATAACCACATGTTTGACAGCGGAA	BRAF	ENSG00000157764	ENST00000646891	-1	GRCh38	T	C	A	G	7	140801473	antisense	CG	A-G	3	2	A_4;A_5;A_8;	Tyr266His;Gly265Gly;Cys264Cys;	Missense;Silent;Silent;	None;None;None
TTTATAACCACATGTTTGAC	GAAATTTATAACCACATGTTTGACAGCGG	BRAF	ENSG00000157764	ENST00000646891	-1	GRCh38	T	C	A	G	7	140801471	antisense	AG	A-G	2	1	A_4_6;A_7;	Tyr266His;Gly265Gly;	Missense;Silent;	None;None
GAAATTTATAACCACATGTT	TGGTGAAATTTATAACCACATGTTTGACA	BRAF	ENSG00000157764	ENST00000646891	-1	GRCh38	T	C	A	G	7	140801467	antisense	TG	A-G	2	1	A_4;A_8;	Phe268Leu;Tyr266Tyr;	Missense;Silent;	None;None
TGGTGAAATTTATAACCACA	ACGCTGGTGAAATTTATAACCACATGTTT	BRAF	ENSG00000157764	ENST00000646891	-1	GRCh38	T	C	A	G	7	140801463	antisense	TG	A-G	1	0	A_6_7_8;	Phe268Pro;	Missense;
ATGTGGTTATAAATTTCACC	AAACATGTGGTTATAAATTTCACCAGCGT	BRAF	ENSG00000157764	ENST00000646891	-1	GRCh38	A	G	T	C	7	140801483	sense	AG	A-G	0	0
GTGGTTATAAATTTCACCAG	ACATGTGGTTATAAATTTCACCAGCGTTG	BRAF	ENSG00000157764	ENST00000646891	-1	GRCh38	A	G	T	C	7	140801481	sense	CG	A-G	1	0	A_7;	Tyr266Cys;	Missense;
GTTATAAATTTCACCAGCGT	TGTGGTTATAAATTTCACCAGCGTTGTAG	BRAF	ENSG00000157764	ENST00000646891	-1	GRCh38	A	G	T	C	7	140801478	sense	TG	A-G	2	0	A_4;A_6_7_8;	Tyr266Cys;Lys267Gly;	Missense;Missense;	None;None
ATAAATTTCACCAGCGTTGT	GGTTATAAATTTCACCAGCGTTGTAGTAC	BRAF	ENSG00000157764	ENST00000646891	-1	GRCh38	A	G	T	C	7	140801475	sense	AG	A-G	1	0	A_4_5;	Lys267Arg;	Missense;
TTTCACCAGCGTTGTAGTAC	TAAATTTCACCAGCGTTGTAGTACAGAAG	BRAF	ENSG00000157764	ENST00000646891	-1	GRCh38	A	G	T	C	7	140801470	sense	AG	A-G	2	0	A_5;A_8;	His269Arg;Gln270Arg;	Missense;Missense;	None;None
CTTCTGTACTACAACGCTGG	GGAACTTCTGTACTACAACGCTGGTGAAA	BRAF	ENSG00000157764	ENST00000646891	-1	GRCh38	T	C	A	G	7	140801446	antisense	TG	A-G	1	1	A_8;	Ser273Ser;	Silent;
CACCAGCGTTGTAGTACAGA	ATTTCACCAGCGTTGTAGTACAGAAGTTC	BRAF	ENSG00000157764	ENST00000646891	-1	GRCh38	A	G	T	C	7	140801467	sense	AG	A-G	1	0	A_5;	Gln270Arg;	Missense;
AACTTCTGTACTACAACGCT	GTGGAACTTCTGTACTACAACGCTGGTGA	BRAF	ENSG00000157764	ENST00000646891	-1	GRCh38	T	C	A	G	7	140801444	antisense	GG	A-G	0	0
GAACTTCTGTACTACAACGC	AGTGGAACTTCTGTACTACAACGCTGGTG	BRAF	ENSG00000157764	ENST00000646891	-1	GRCh38	T	C	A	G	7	140801443	antisense	TG	A-G	0	0
GTGGAACTTCTGTACTACAA	ATCAGTGGAACTTCTGTACTACAACGCTG	BRAF	ENSG00000157764	ENST00000646891	-1	GRCh38	T	C	A	G	7	140801440	antisense	CG	A-G	1	0	A_5_6;	Val276Ala;	Missense;
TTGTAGTACAGAAGTTCCAC	AGCGTTGTAGTACAGAAGTTCCACTGATG	BRAF	ENSG00000157764	ENST00000646891	-1	GRCh38	A	G	T	C	7	140801459	sense	TG	A-G	2	0	A_5;A_8;	Ser273Gly;Thr274Ala;	Missense;Missense;	None;None
TAGTACAGAAGTTCCACTGA	GTTGTAGTACAGAAGTTCCACTGATGTGT	BRAF	ENSG00000157764	ENST00000646891	-1	GRCh38	A	G	T	C	7	140801456	sense	TG	A-G	1	0	A_5_7;	Thr274Ala;	Missense;
GTACAGAAGTTCCACTGATG	TGTAGTACAGAAGTTCCACTGATGTGTGT	BRAF	ENSG00000157764	ENST00000646891	-1	GRCh38	A	G	T	C	7	140801454	sense	TG	A-G	2	1	A_5;A_7_8;	Thr274Thr;Glu275Gly;	Silent;Missense;	None;None
ACAGAAGTTCCACTGATGTG	TAGTACAGAAGTTCCACTGATGTGTGTTA	BRAF	ENSG00000157764	ENST00000646891	-1	GRCh38	A	G	T	C	7	140801452	sense	TG	A-G	1	0	A_5_6;	Glu275Gly;	Missense;
ACACACATCAGTGGAACTTC	ATTAACACACATCAGTGGAACTTCTGTAC	BRAF	ENSG00000157764	ENST00000646891	-1	GRCh38	T	C	A	G	7	140801430	antisense	TG	A-G	2	0	A_5;A_7;	Cys280Arg;Met279Thr;	Missense;Missense;	None;None
CATAATTAACACACATCAGT	TGGTCATAATTAACACACATCAGTGGAAC	BRAF	ENSG00000157764	ENST00000646891	-1	GRCh38	T	C	A	G	7	140801422	antisense	GG	A-G	3	2	A_4;A_5;A_8;	Tyr283His;Asn282Asn;Val281Val;	Missense;Silent;Silent;	None;None;None
CCACTGATGTGTGTTAATTA	AGTTCCACTGATGTGTGTTAATTATGACC	BRAF	ENSG00000157764	ENST00000646891	-1	GRCh38	A	G	T	C	7	140801443	sense	TG	A-G	1	0	A_7;	Met279Val;	Missense;
TCATAATTAACACACATCAG	TTGGTCATAATTAACACACATCAGTGGAA	BRAF	ENSG00000157764	ENST00000646891	-1	GRCh38	T	C	A	G	7	140801421	antisense	TG	A-G	2	1	A_5;A_6;	Tyr283His;Asn282Asn;	Missense;Silent;	None;None
GGTCATAATTAACACACATC	AGTTGGTCATAATTAACACACATCAGTGG	BRAF	ENSG00000157764	ENST00000646891	-1	GRCh38	T	C	A	G	7	140801419	antisense	AG	A-G	2	1	A_5_7;A_8;	Tyr283His;Asn282Asn;	Missense;Silent;	None;None
TGTGTTAATTATGACCAACT	GATGTGTGTTAATTATGACCAACTTGAGT	BRAF	ENSG00000157764	ENST00000646891	-1	GRCh38	A	G	T	C	7	140801434	sense	TG	A-G	1	0	A_7_8;	Asn282Gly;	Missense;
TGTTAATTATGACCAACTTG	TGTGTGTTAATTATGACCAACTTGAGTAA	BRAF	ENSG00000157764	ENST00000646891	-1	GRCh38	A	G	T	C	7	140801432	sense	AG	A-G	1	0	A_5_6;	Asn282Gly;	Missense;
AATTATGACCAACTTGAGTA	TGTTAATTATGACCAACTTGAGTAAGTAA	BRAF	ENSG00000157764	ENST00000646891	-1	GRCh38	A	G	T	C	7	140801428	sense	AG	A-G	2	0	A_5;A_8;	Tyr283Cys;Asp284Gly;	Missense;Missense;	None;None
TTGGATTACTTACTCAAGTT	ATTTTTGGATTACTTACTCAAGTTGGTCA	BRAF	ENSG00000157764	ENST00000646891	-1	GRCh38	T	C	A	G	7	140801399	antisense	GG	A-G	2	0	A_5;A_8;	Exon6:+9;Exon6:+6;	Intron;Intron;	None;None
TTTGGATTACTTACTCAAGT	TATTTTTGGATTACTTACTCAAGTTGGTC	BRAF	ENSG00000157764	ENST00000646891	-1	GRCh38	T	C	A	G	7	140801398	antisense	TG	A-G	1	0	A_6;	Exon6:+9;	Intron;
ATTTTTGGATTACTTACTCA	AGATATTTTTGGATTACTTACTCAAGTTG	BRAF	ENSG00000157764	ENST00000646891	-1	GRCh38	T	C	A	G	7	140801395	antisense	AG	A-G	0	0						yes
GGTAGAAAAGAGATATTTTT	GGTAGGTAGAAAAGAGATATTTTTGGATT	BRAF	ENSG00000157764	ENST00000646891	-1	GRCh38	T	C	A	G	7	140801381	antisense	GG	A-G	4	0	A_4;A_6;A_7;A_8;	Exon6:+28;Exon6:+26;Exon6:+25;Exon6:+24;	Intron;Intron;Intron;Intron;	None;None;None;None		yes
AGGTAGAAAAGAGATATTTT	TGGTAGGTAGAAAAGAGATATTTTTGGAT	BRAF	ENSG00000157764	ENST00000646891	-1	GRCh38	T	C	A	G	7	140801380	antisense	TG	A-G	3	0	A_5;A_7;A_8;	Exon6:+28;Exon6:+26;Exon6:+25;	Intron;Intron;Intron;	None;None;None		yes
TAAAATGGTAGGTAGAAAAG	AGTGTAAAATGGTAGGTAGAAAAGAGATA	BRAF	ENSG00000157764	ENST00000646891	-1	GRCh38	T	C	A	G	7	140801371	antisense	AG	A-G	2	0	A_4;A_5;	Exon6:+38;Exon6:+37;	Intron;Intron;	None;None
TGTAAAATGGTAGGTAGAAA	TAAGTGTAAAATGGTAGGTAGAAAAGAGA	BRAF	ENSG00000157764	ENST00000646891	-1	GRCh38	T	C	A	G	7	140801369	antisense	AG	A-G	4	0	A_4;A_5;A_6;A_7;	Exon6:+40;Exon6:+39;Exon6:+38;Exon6:+37;	Intron;Intron;Intron;Intron;	None;None;None;None
TTAAGTGTAAAATGGTAGGT	AAATTTAAGTGTAAAATGGTAGGTAGAAA	BRAF	ENSG00000157764	ENST00000646891	-1	GRCh38	T	C	A	G	7	140801364	antisense	AG	A-G	1	0	A_4;	Exon6:+45;	Intron;
AAGTTAGGTTTGTTTTGTTT	GCACAAGTTAGGTTTGTTTTGTTTTGCCT	BRAF	ENSG00000157764	ENST00000646891	-1	GRCh38	A	G	T	C	7	140800511	sense	TG	A-G	1	0	A_6;	Exon7:-25;	Intron;			yes
TTTGTTTTGTTTTGCCTCAC	TAGGTTTGTTTTGTTTTGCCTCACAGTTT	BRAF	ENSG00000157764	ENST00000646891	-1	GRCh38	A	G	T	C	7	140800503	sense	AG	A-G	0	0						yes
TTTTGTTTTGCCTCACAGTT	TTTGTTTTGTTTTGCCTCACAGTTTGCTG	BRAF	ENSG00000157764	ENST00000646891	-1	GRCh38	A	G	T	C	7	140800499	sense	TG	A-G	0	0						yes
TGTTTTGCCTCACAGTTTGC	GTTTTGTTTTGCCTCACAGTTTGCTGTTT	BRAF	ENSG00000157764	ENST00000646891	-1	GRCh38	A	G	T	C	7	140800496	sense	TG	A-G	0	0						yes
TTGCCTCACAGTTTGCTGTT	TGTTTTGCCTCACAGTTTGCTGTTTGTCT	BRAF	ENSG00000157764	ENST00000646891	-1	GRCh38	A	G	T	C	7	140800492	sense	TG	A-G	1	0	A_8;	Exon7:-4;	Intron;
AGACAAACAGCAAACTGTGA	TTGGAGACAAACAGCAAACTGTGAGGCAA	BRAF	ENSG00000157764	ENST00000646891	-1	GRCh38	T	C	A	G	7	140800468	antisense	GG	A-G	1	0	A_5_6_7;	Phe290Pro;	Missense;
GAGACAAACAGCAAACTGTG	CTTGGAGACAAACAGCAAACTGTGAGGCA	BRAF	ENSG00000157764	ENST00000646891	-1	GRCh38	T	C	A	G	7	140800467	antisense	AG	A-G	2	0	A_4;A_6_7_8;	Val291Ala;Phe290Pro;	Missense;Missense;	None;None
TGGAGACAAACAGCAAACTG	AACTTGGAGACAAACAGCAAACTGTGAGG	BRAF	ENSG00000157764	ENST00000646891	-1	GRCh38	T	C	A	G	7	140800465	antisense	TG	A-G	3	1	A_4;A_6;A_8;	Ser292Pro;Val291Ala;Phe290Phe;	Missense;Missense;Silent;	None;None;None
CTTGGAGACAAACAGCAAAC	AGAACTTGGAGACAAACAGCAAACTGTGA	BRAF	ENSG00000157764	ENST00000646891	-1	GRCh38	T	C	A	G	7	140800463	antisense	TG	A-G	2	0	A_6;A_8;	Ser292Pro;Val291Ala;	Missense;Missense;	None;None
CAGTTTGCTGTTTGTCTCCA	CTCACAGTTTGCTGTTTGTCTCCAAGTTC	BRAF	ENSG00000157764	ENST00000646891	-1	GRCh38	A	G	T	C	7	140800484	sense	AG	A-G	0	0
CAAAGAACTTGGAGACAAAC	TGTTCAAAGAACTTGGAGACAAACAGCAA	BRAF	ENSG00000157764	ENST00000646891	-1	GRCh38	T	C	A	G	7	140800456	antisense	AG	A-G	2	0	A_4;A_6_7;	Phe295Leu;Phe294Pro;	Missense;Missense;	None;None
CTGTTTGTCTCCAAGTTCTT	TTTGCTGTTTGTCTCCAAGTTCTTTGAAC	BRAF	ENSG00000157764	ENST00000646891	-1	GRCh38	A	G	T	C	7	140800477	sense	TG	A-G	0	0
GTGGTGTTCAAAGAACTTGG	TTGGGTGGTGTTCAAAGAACTTGGAGACA	BRAF	ENSG00000157764	ENST00000646891	-1	GRCh38	T	C	A	G	7	140800448	antisense	AG	A-G	0	0
GGGTGGTGTTCAAAGAACTT	TATTGGGTGGTGTTCAAAGAACTTGGAGA	BRAF	ENSG00000157764	ENST00000646891	-1	GRCh38	T	C	A	G	7	140800446	antisense	GG	A-G	0	0
TGGGTGGTGTTCAAAGAACT	GTATTGGGTGGTGTTCAAAGAACTTGGAG	BRAF	ENSG00000157764	ENST00000646891	-1	GRCh38	T	C	A	G	7	140800445	antisense	TG	A-G	0	0
TGGTATTGGGTGGTGTTCAA	CCTGTGGTATTGGGTGGTGTTCAAAGAAC	BRAF	ENSG00000157764	ENST00000646891	-1	GRCh38	T	C	A	G	7	140800439	antisense	AG	A-G	1	0	A_5;	Ile300Thr;	Missense;
TGAACACCACCCAATACCAC	TCTTTGAACACCACCCAATACCACAGGAA	BRAF	ENSG00000157764	ENST00000646891	-1	GRCh38	A	G	T	C	7	140800457	sense	AG	A-G	2	1	A_4;A_6;	Glu296Glu;His297Arg;	Silent;Missense;	None;None
GAACACCACCCAATACCACA	CTTTGAACACCACCCAATACCACAGGAAG	BRAF	ENSG00000157764	ENST00000646891	-1	GRCh38	A	G	T	C	7	140800456	sense	GG	A-G	2	0	A_5;A_8;	His297Arg;His298Arg;	Missense;Missense;	None;None
CTTCCTGTGGTATTGGGTGG	GCCTCTTCCTGTGGTATTGGGTGGTGTTC	BRAF	ENSG00000157764	ENST00000646891	-1	GRCh38	T	C	A	G	7	140800432	antisense	TG	A-G	0	0
CACCACCCAATACCACAGGA	TGAACACCACCCAATACCACAGGAAGAGG	BRAF	ENSG00000157764	ENST00000646891	-1	GRCh38	A	G	T	C	7	140800453	sense	AG	A-G	1	0	A_5;	His298Arg;	Missense;
CTCTTCCTGTGGTATTGGGT	ACGCCTCTTCCTGTGGTATTGGGTGGTGT	BRAF	ENSG00000157764	ENST00000646891	-1	GRCh38	T	C	A	G	7	140800430	antisense	GG	A-G	0	0
CCACCCAATACCACAGGAAG	AACACCACCCAATACCACAGGAAGAGGCG	BRAF	ENSG00000157764	ENST00000646891	-1	GRCh38	A	G	T	C	7	140800451	sense	AG	A-G	2	1	A_7;A_8;	Pro299Pro;Ile300Val;	Silent;Missense;	None;None
CCTCTTCCTGTGGTATTGGG	GACGCCTCTTCCTGTGGTATTGGGTGGTG	BRAF	ENSG00000157764	ENST00000646891	-1	GRCh38	T	C	A	G	7	140800429	antisense	TG	A-G	0	0
CACCCAATACCACAGGAAGA	ACACCACCCAATACCACAGGAAGAGGCGT	BRAF	ENSG00000157764	ENST00000646891	-1	GRCh38	A	G	T	C	7	140800450	sense	GG	A-G	2	1	A_6;A_7;	Pro299Pro;Ile300Val;	Silent;Missense;	None;None
CGCCTCTTCCTGTGGTATTG	AGGACGCCTCTTCCTGTGGTATTGGGTGG	BRAF	ENSG00000157764	ENST00000646891	-1	GRCh38	T	C	A	G	7	140800427	antisense	GG	A-G	0	0
CCCAATACCACAGGAAGAGG	ACCACCCAATACCACAGGAAGAGGCGTCC	BRAF	ENSG00000157764	ENST00000646891	-1	GRCh38	A	G	T	C	7	140800448	sense	CG	A-G	2	1	A_4;A_5_7;	Pro299Pro;Ile300Val;	Silent;Missense;	None;None
ACGCCTCTTCCTGTGGTATT	AAGGACGCCTCTTCCTGTGGTATTGGGTG	BRAF	ENSG00000157764	ENST00000646891	-1	GRCh38	T	C	A	G	7	140800426	antisense	GG	A-G	0	0
GACGCCTCTTCCTGTGGTAT	TAAGGACGCCTCTTCCTGTGGTATTGGGT	BRAF	ENSG00000157764	ENST00000646891	-1	GRCh38	T	C	A	G	7	140800425	antisense	TG	A-G	0	0
CTAAGGACGCCTCTTCCTGT	TCTGCTAAGGACGCCTCTTCCTGTGGTAT	BRAF	ENSG00000157764	ENST00000646891	-1	GRCh38	T	C	A	G	7	140800420	antisense	GG	A-G	2	1	A_4;A_7;	Leu307Leu;Ser306Pro;	Silent;Missense;	None;None
CCACAGGAAGAGGCGTCCTT	AATACCACAGGAAGAGGCGTCCTTAGCAG	BRAF	ENSG00000157764	ENST00000646891	-1	GRCh38	A	G	T	C	7	140800441	sense	AG	A-G	2	0	A_5;A_8;	Gln302Arg;Glu303Gly;	Missense;Missense;	None;None
GCTAAGGACGCCTCTTCCTG	CTCTGCTAAGGACGCCTCTTCCTGTGGTA	BRAF	ENSG00000157764	ENST00000646891	-1	GRCh38	T	C	A	G	7	140800419	antisense	TG	A-G	2	0	A_4_5;A_8;	Leu307Pro;Ser306Pro;	Missense;Missense;	None;None
CTGCTAAGGACGCCTCTTCC	GTCTCTGCTAAGGACGCCTCTTCCTGTGG	BRAF	ENSG00000157764	ENST00000646891	-1	GRCh38	T	C	A	G	7	140800417	antisense	TG	A-G	1	0	A_6_7;	Leu307Pro;	Missense;
CAGGAAGAGGCGTCCTTAGC	ACCACAGGAAGAGGCGTCCTTAGCAGAGA	BRAF	ENSG00000157764	ENST00000646891	-1	GRCh38	A	G	T	C	7	140800438	sense	AG	A-G	2	0	A_5_6;A_8;	Glu303Gly;Glu304Gly;	Missense;Missense;	None;None
GGAAGAGGCGTCCTTAGCAG	CACAGGAAGAGGCGTCCTTAGCAGAGACT	BRAF	ENSG00000157764	ENST00000646891	-1	GRCh38	A	G	T	C	7	140800436	sense	AG	A-G	2	1	A_4;A_6;	Glu303Glu;Glu304Gly;	Silent;Missense;	None;None
GAGGCGTCCTTAGCAGAGAC	GGAAGAGGCGTCCTTAGCAGAGACTGCCC	BRAF	ENSG00000157764	ENST00000646891	-1	GRCh38	A	G	T	C	7	140800432	sense	TG	A-G	0	0					yes
AGGGCAGTCTCTGCTAAGGA	TGTTAGGGCAGTCTCTGCTAAGGACGCCT	BRAF	ENSG00000157764	ENST00000646891	-1	GRCh38	T	C	A	G	7	140800407	antisense	CG	A-G	1	1	A_6;	Thr310Thr;	Silent;
GTTAGGGCAGTCTCTGCTAA	AGATGTTAGGGCAGTCTCTGCTAAGGACG	BRAF	ENSG00000157764	ENST00000646891	-1	GRCh38	T	C	A	G	7	140800404	antisense	GG	A-G	1	0	A_4;	Leu312Pro;	Missense;
TGTTAGGGCAGTCTCTGCTA	CAGATGTTAGGGCAGTCTCTGCTAAGGAC	BRAF	ENSG00000157764	ENST00000646891	-1	GRCh38	T	C	A	G	7	140800403	antisense	AG	A-G	1	0	A_5;	Leu312Pro;	Missense;
GCAGAGACTGCCCTAACATC	CTTAGCAGAGACTGCCCTAACATCTGGAT	BRAF	ENSG00000157764	ENST00000646891	-1	GRCh38	A	G	T	C	7	140800420	sense	TG	A-G	2	0	A_5;A_7;	Glu309Gly;Thr310Ala;	Missense;Missense;	None;None
CCAGATGTTAGGGCAGTCTC	TGATCCAGATGTTAGGGCAGTCTCTGCTA	BRAF	ENSG00000157764	ENST00000646891	-1	GRCh38	T	C	A	G	7	140800398	antisense	TG	A-G	1	0	A_5;	Ser314Pro;	Missense;
CAGAGACTGCCCTAACATCT	TTAGCAGAGACTGCCCTAACATCTGGATC	BRAF	ENSG00000157764	ENST00000646891	-1	GRCh38	A	G	T	C	7	140800419	sense	GG	A-G	2	0	A_4;A_6;	Glu309Gly;Thr310Ala;	Missense;Missense;	None;None
GATGATCCAGATGTTAGGGC	AGGGGATGATCCAGATGTTAGGGCAGTCT	BRAF	ENSG00000157764	ENST00000646891	-1	GRCh38	T	C	A	G	7	140800392	antisense	AG	A-G	1	0	A_5;	Ser316Pro;	Missense;
GGGGATGATCCAGATGTTAG	GGAAGGGGATGATCCAGATGTTAGGGCAG	BRAF	ENSG00000157764	ENST00000646891	-1	GRCh38	T	C	A	G	7	140800389	antisense	GG	A-G	2	0	A_5;A_8;	Ser317Pro;Ser316Pro;	Missense;Missense;	None;None
AGGGGATGATCCAGATGTTA	CGGAAGGGGATGATCCAGATGTTAGGGCA	BRAF	ENSG00000157764	ENST00000646891	-1	GRCh38	T	C	A	G	7	140800388	antisense	GG	A-G	1	0	A_6;	Ser317Pro;	Missense;
AAGGGGATGATCCAGATGTT	GCGGAAGGGGATGATCCAGATGTTAGGGC	BRAF	ENSG00000157764	ENST00000646891	-1	GRCh38	T	C	A	G	7	140800387	antisense	AG	A-G	1	0	A_7;	Ser317Pro;	Missense;
ACATCTGGATCATCCCCTTC	CCTAACATCTGGATCATCCCCTTCCGCAC	BRAF	ENSG00000157764	ENST00000646891	-1	GRCh38	A	G	T	C	7	140800405	sense	CG	A-G	0	0
GCGGAAGGGGATGATCCAGA	GGGTGCGGAAGGGGATGATCCAGATGTTA	BRAF	ENSG00000157764	ENST00000646891	-1	GRCh38	T	C	A	G	7	140800383	antisense	TG	A-G	2	1	A_5;A_6;	Ser319Pro;Pro318Pro;	Missense;Silent;	None;None
GGTGCGGAAGGGGATGATCC	GGCGGGTGCGGAAGGGGATGATCCAGATG	BRAF	ENSG00000157764	ENST00000646891	-1	GRCh38	T	C	A	G	7	140800380	antisense	AG	A-G	1	0	A_8;	Ser319Pro;	Missense;
GGATCATCCCCTTCCGCACC	ATCTGGATCATCCCCTTCCGCACCCGCCT	BRAF	ENSG00000157764	ENST00000646891	-1	GRCh38	A	G	T	C	7	140800399	sense	CG	A-G	1	1	A_6;	Ser316Ser;	Silent;
GAGGCGGGTGCGGAAGGGGA	GTCCGAGGCGGGTGCGGAAGGGGATGATC	BRAF	ENSG00000157764	ENST00000646891	-1	GRCh38	T	C	A	G	7	140800374	antisense	TG	A-G	0	0
ATCCCCTTCCGCACCCGCCT	GATCATCCCCTTCCGCACCCGCCTCGGAC	BRAF	ENSG00000157764	ENST00000646891	-1	GRCh38	A	G	T	C	7	140800394	sense	CG	A-G	0	0
TCCCCTTCCGCACCCGCCTC	ATCATCCCCTTCCGCACCCGCCTCGGACT	BRAF	ENSG00000157764	ENST00000646891	-1	GRCh38	A	G	T	C	7	140800393	sense	GG	A-G	0	0
TCCGAGGCGGGTGCGGAAGG	AGAGTCCGAGGCGGGTGCGGAAGGGGATG	BRAF	ENSG00000157764	ENST00000646891	-1	GRCh38	T	C	A	G	7	140800371	antisense	GG	A-G	1	0	A_5;	Ser323Pro;	Missense;
GTCCGAGGCGGGTGCGGAAG	TAGAGTCCGAGGCGGGTGCGGAAGGGGAT	BRAF	ENSG00000157764	ENST00000646891	-1	GRCh38	T	C	A	G	7	140800370	antisense	GG	A-G	1	0	A_6;	Ser323Pro;	Missense;
AGTCCGAGGCGGGTGCGGAA	ATAGAGTCCGAGGCGGGTGCGGAAGGGGA	BRAF	ENSG00000157764	ENST00000646891	-1	GRCh38	T	C	A	G	7	140800369	antisense	GG	A-G	1	0	A_7;	Ser323Pro;	Missense;
GAGTCCGAGGCGGGTGCGGA	AATAGAGTCCGAGGCGGGTGCGGAAGGGG	BRAF	ENSG00000157764	ENST00000646891	-1	GRCh38	T	C	A	G	7	140800368	antisense	AG	A-G	1	0	A_8;	Ser323Pro;	Missense;
ATAGAGTCCGAGGCGGGTGC	CCCAATAGAGTCCGAGGCGGGTGCGGAAG	BRAF	ENSG00000157764	ENST00000646891	-1	GRCh38	T	C	A	G	7	140800365	antisense	GG	A-G	1	0	A_5;	Ser325Pro;	Missense;
AATAGAGTCCGAGGCGGGTG	ACCCAATAGAGTCCGAGGCGGGTGCGGAA	BRAF	ENSG00000157764	ENST00000646891	-1	GRCh38	T	C	A	G	7	140800364	antisense	CG	A-G	1	0	A_4_6;	Ser325Pro;	Missense;
GCACCCGCCTCGGACTCTAT	TTCCGCACCCGCCTCGGACTCTATTGGGT	BRAF	ENSG00000157764	ENST00000646891	-1	GRCh38	A	G	T	C	7	140800384	sense	TG	A-G	0	0
CCAATAGAGTCCGAGGCGGG	ATACCCAATAGAGTCCGAGGCGGGTGCGG	BRAF	ENSG00000157764	ENST00000646891	-1	GRCh38	T	C	A	G	7	140800362	antisense	TG	A-G	2	0	A_4;A_6_8;	Ile326Thr;Ser325Pro;	Missense;Missense;	None;None
CACCCGCCTCGGACTCTATT	TCCGCACCCGCCTCGGACTCTATTGGGTA	BRAF	ENSG00000157764	ENST00000646891	-1	GRCh38	A	G	T	C	7	140800383	sense	GG	A-G	0	0
ACCCGCCTCGGACTCTATTG	CCGCACCCGCCTCGGACTCTATTGGGTAT	BRAF	ENSG00000157764	ENST00000646891	-1	GRCh38	A	G	T	C	7	140800382	sense	GG	A-G	0	0
ACCCAATAGAGTCCGAGGCG	CCATACCCAATAGAGTCCGAGGCGGGTGC	BRAF	ENSG00000157764	ENST00000646891	-1	GRCh38	T	C	A	G	7	140800360	antisense	GG	A-G	2	1	A_5_6;A_8;	Ile326Thr;Ser325Ser;	Missense;Silent;	None;None
TACCCAATAGAGTCCGAGGC	ACCATACCCAATAGAGTCCGAGGCGGGTG	BRAF	ENSG00000157764	ENST00000646891	-1	GRCh38	T	C	A	G	7	140800359	antisense	GG	A-G	1	0	A_6_7;	Ile326Thr;	Missense;
ATACCCAATAGAGTCCGAGG	AACCATACCCAATAGAGTCCGAGGCGGGT	BRAF	ENSG00000157764	ENST00000646891	-1	GRCh38	T	C	A	G	7	140800358	antisense	CG	A-G	1	0	A_7_8;	Ile326Thr;	Missense;
GCCTCGGACTCTATTGGGTA	ACCCGCCTCGGACTCTATTGGGTATGGTT	BRAF	ENSG00000157764	ENST00000646891	-1	GRCh38	A	G	T	C	7	140800378	sense	TG	A-G	1	0	A_8;	Asp324Gly;	Missense;
CCATACCCAATAGAGTCCGA	CAAACCATACCCAATAGAGTCCGAGGCGG	BRAF	ENSG00000157764	ENST00000646891	-1	GRCh38	T	C	A	G	7	140800356	antisense	GG	A-G	1	0	A_5;	Exon7:+2;	Splice-donor;
CCTCGGACTCTATTGGGTAT	CCCGCCTCGGACTCTATTGGGTATGGTTT	BRAF	ENSG00000157764	ENST00000646891	-1	GRCh38	A	G	T	C	7	140800377	sense	GG	A-G	1	0	A_7;	Asp324Gly;	Missense;
ACCATACCCAATAGAGTCCG	TCAAACCATACCCAATAGAGTCCGAGGCG	BRAF	ENSG00000157764	ENST00000646891	-1	GRCh38	T	C	A	G	7	140800355	antisense	AG	A-G	2	0	A_4;A_6;	Exon7:+4;Exon7:+2;	Intron;Splice-donor;	None;None
AAACCATACCCAATAGAGTC	AGTCAAACCATACCCAATAGAGTCCGAGG	BRAF	ENSG00000157764	ENST00000646891	-1	GRCh38	T	C	A	G	7	140800353	antisense	CG	A-G	2	0	A_6;A_8;	Exon7:+4;Exon7:+2;	Intron;Splice-donor;	None;None
GGACTCTATTGGGTATGGTT	CCTCGGACTCTATTGGGTATGGTTTGACT	BRAF	ENSG00000157764	ENST00000646891	-1	GRCh38	A	G	T	C	7	140800373	sense	TG	A-G	1	0	A_8;	Ile326Val;	Missense;
AGTCAAACCATACCCAATAG	CAGAAGTCAAACCATACCCAATAGAGTCC	BRAF	ENSG00000157764	ENST00000646891	-1	GRCh38	T	C	A	G	7	140800349	antisense	AG	A-G	3	0	A_5;A_6;A_7;	Exon7:+9;Exon7:+8;Exon7:+7;	Intron;Intron;Intron;	None;None;None
GAAGTCAAACCATACCCAAT	AGCAGAAGTCAAACCATACCCAATAGAGT	BRAF	ENSG00000157764	ENST00000646891	-1	GRCh38	T	C	A	G	7	140800347	antisense	AG	A-G	2	0	A_7;A_8;	Exon7:+9;Exon7:+8;	Intron;Intron;	None;None
ATTGGGTATGGTTTGACTTC	CTCTATTGGGTATGGTTTGACTTCTGCTC	BRAF	ENSG00000157764	ENST00000646891	-1	GRCh38	A	G	T	C	7	140800366	sense	TG	A-G	1	0	A_8;	Exon7:+3;	Intron;
TATGGTTTGACTTCTGCTCT	TGGGTATGGTTTGACTTCTGCTCTTGGGC	BRAF	ENSG00000157764	ENST00000646891	-1	GRCh38	A	G	T	C	7	140800360	sense	TG	A-G	0	0
ATGGTTTGACTTCTGCTCTT	GGGTATGGTTTGACTTCTGCTCTTGGGCG	BRAF	ENSG00000157764	ENST00000646891	-1	GRCh38	A	G	T	C	7	140800359	sense	GG	A-G	0	0
TGGTTTGACTTCTGCTCTTG	GGTATGGTTTGACTTCTGCTCTTGGGCGA	BRAF	ENSG00000157764	ENST00000646891	-1	GRCh38	A	G	T	C	7	140800358	sense	GG	A-G	1	0	A_8;	Exon7:+11;	Intron;
GTTTGACTTCTGCTCTTGGG	TATGGTTTGACTTCTGCTCTTGGGCGACA	BRAF	ENSG00000157764	ENST00000646891	-1	GRCh38	A	G	T	C	7	140800356	sense	CG	A-G	1	0	A_6;	Exon7:+11;	Intron;
ACTTCTGCTCTTGGGCGACA	TTTGACTTCTGCTCTTGGGCGACATGCTA	BRAF	ENSG00000157764	ENST00000646891	-1	GRCh38	A	G	T	C	7	140800351	sense	TG	A-G	0	0
GCATGTCGCCCAAGAGCAGA	AGTAGCATGTCGCCCAAGAGCAGAAGTCA	BRAF	ENSG00000157764	ENST00000646891	-1	GRCh38	T	C	A	G	7	140800329	antisense	AG	A-G	0	0
GTAGCATGTCGCCCAAGAGC	TCAAGTAGCATGTCGCCCAAGAGCAGAAG	BRAF	ENSG00000157764	ENST00000646891	-1	GRCh38	T	C	A	G	7	140800326	antisense	AG	A-G	1	0	A_6;	Exon7:+31;	Intron;
CAAGTAGCATGTCGCCCAAG	GGTTCAAGTAGCATGTCGCCCAAGAGCAG	BRAF	ENSG00000157764	ENST00000646891	-1	GRCh38	T	C	A	G	7	140800323	antisense	AG	A-G	1	0	A_6;	Exon7:+34;	Intron;
CTCTTGGGCGACATGCTACT	TCTGCTCTTGGGCGACATGCTACTTGAAC	BRAF	ENSG00000157764	ENST00000646891	-1	GRCh38	A	G	T	C	7	140800344	sense	TG	A-G	0	0
TTCAAGTAGCATGTCGCCCA	GCGGTTCAAGTAGCATGTCGCCCAAGAGC	BRAF	ENSG00000157764	ENST00000646891	-1	GRCh38	T	C	A	G	7	140800321	antisense	AG	A-G	3	0	A_4;A_5;A_8;	Exon7:+38;Exon7:+37;Exon7:+34;	Intron;Intron;Intron;	None;None;None
GGGCGACATGCTACTTGAAC	TCTTGGGCGACATGCTACTTGAACCGCTT	BRAF	ENSG00000157764	ENST00000646891	-1	GRCh38	A	G	T	C	7	140800339	sense	CG	A-G	2	0	A_6;A_8;	Exon7:+28;Exon7:+30;	Intron;Intron;	None;None
AAGCGGTTCAAGTAGCATGT	AAGAAAGCGGTTCAAGTAGCATGTCGCCC	BRAF	ENSG00000157764	ENST00000646891	-1	GRCh38	T	C	A	G	7	140800315	antisense	CG	A-G	0	0
AGAAAGCGGTTCAAGTAGCA	CAAAAGAAAGCGGTTCAAGTAGCATGTCG	BRAF	ENSG00000157764	ENST00000646891	-1	GRCh38	T	C	A	G	7	140800312	antisense	TG	A-G	2	0	A_4;A_5;	Exon7:+47;Exon7:+46;	Intron;Intron;	None;None
AATGAAGTCATTGGAAGATA	GAAAAATGAAGTCATTGGAAGATAAGATT	BRAF	ENSG00000157764	ENST00000646891	-1	GRCh38	T	C	A	G	7	140794475	antisense	AG	A-G	2	0	A_5;A_6;	Exon8:-12;Exon8:-13;	Intron;Intron;	None;None
GGAAAAATGAAGTCATTGGA	GCCTGGAAAAATGAAGTCATTGGAAGATA	BRAF	ENSG00000157764	ENST00000646891	-1	GRCh38	T	C	A	G	7	140794470	antisense	AG	A-G	4	0	A_4;A_5;A_6;A_7;	Exon8:-6;Exon8:-7;Exon8:-8;Exon8:-9;	Intron;Intron;Intron;Intron;	None;None;None;None
TCCAATGACTTCATTTTTCC	ATCTTCCAATGACTTCATTTTTCCAGGCC	BRAF	ENSG00000157764	ENST00000646891	-1	GRCh38	A	G	T	C	7	140794489	sense	AG	A-G	3	0	A_4;A_5;A_8;	Exon8:-19;Exon8:-18;Exon8:-15;	Intron;Intron;Intron;	None;None;None		yes
CCTGGAAAAATGAAGTCATT	GGGGCCTGGAAAAATGAAGTCATTGGAAG	BRAF	ENSG00000157764	ENST00000646891	-1	GRCh38	T	C	A	G	7	140794467	antisense	GG	A-G	3	0	A_6;A_7;A_8;	Exon8:-5;Exon8:-6;Exon8:-7;	Intron;Intron;Intron;	None;None;None
CCAATGACTTCATTTTTCCA	TCTTCCAATGACTTCATTTTTCCAGGCCC	BRAF	ENSG00000157764	ENST00000646891	-1	GRCh38	A	G	T	C	7	140794488	sense	GG	A-G	2	0	A_4;A_7;	Exon8:-18;Exon8:-15;	Intron;Intron;	None;None		yes
GCCTGGAAAAATGAAGTCAT	TGGGGCCTGGAAAAATGAAGTCATTGGAA	BRAF	ENSG00000157764	ENST00000646891	-1	GRCh38	T	C	A	G	7	140794466	antisense	TG	A-G	2	0	A_7;A_8;	Exon8:-5;Exon8:-6;	Intron;Intron;	None;None
TTTGGGGCCTGGAAAAATGA	AGAATTTGGGGCCTGGAAAAATGAAGTCA	BRAF	ENSG00000157764	ENST00000646891	-1	GRCh38	T	C	A	G	7	140794460	antisense	AG	A-G	0	0
GAATTTGGGGCCTGGAAAAA	GTGAGAATTTGGGGCCTGGAAAAATGAAG	BRAF	ENSG00000157764	ENST00000646891	-1	GRCh38	T	C	A	G	7	140794457	antisense	TG	A-G	0	0
CTGGTGAGAATTTGGGGCCT	CGGACTGGTGAGAATTTGGGGCCTGGAAA	BRAF	ENSG00000157764	ENST00000646891	-1	GRCh38	T	C	A	G	7	140794450	antisense	GG	A-G	1	0	A_7;	Leu331Pro;	Missense;
CCAGGCCCCAAATTCTCACC	TTTTCCAGGCCCCAAATTCTCACCAGTCC	BRAF	ENSG00000157764	ENST00000646891	-1	GRCh38	A	G	T	C	7	140794471	sense	AG	A-G	0	0
ACTGGTGAGAATTTGGGGCC	ACGGACTGGTGAGAATTTGGGGCCTGGAA	BRAF	ENSG00000157764	ENST00000646891	-1	GRCh38	T	C	A	G	7	140794449	antisense	TG	A-G	1	0	A_8;	Leu331Pro;	Missense;
GCCCCAAATTCTCACCAGTC	CCAGGCCCCAAATTCTCACCAGTCCGTCT	BRAF	ENSG00000157764	ENST00000646891	-1	GRCh38	A	G	T	C	7	140794467	sense	CG	A-G	2	0	A_6_7;A_8;	Gln329Arg;Ile330Val;	Missense;Missense;	None;None
ACGGACTGGTGAGAATTTGG	GGAGACGGACTGGTGAGAATTTGGGGCCT	BRAF	ENSG00000157764	ENST00000646891	-1	GRCh38	T	C	A	G	7	140794445	antisense	GG	A-G	1	1	A_5;	Ser333Ser;	Silent;
GACGGACTGGTGAGAATTTG	AGGAGACGGACTGGTGAGAATTTGGGGCC	BRAF	ENSG00000157764	ENST00000646891	-1	GRCh38	T	C	A	G	7	140794444	antisense	GG	A-G	1	1	A_6;	Ser333Ser;	Silent;
AGACGGACTGGTGAGAATTT	AAGGAGACGGACTGGTGAGAATTTGGGGC	BRAF	ENSG00000157764	ENST00000646891	-1	GRCh38	T	C	A	G	7	140794443	antisense	GG	A-G	1	1	A_7;	Ser333Ser;	Silent;		yes
GAGACGGACTGGTGAGAATT	GAAGGAGACGGACTGGTGAGAATTTGGGG	BRAF	ENSG00000157764	ENST00000646891	-1	GRCh38	T	C	A	G	7	140794442	antisense	TG	A-G	2	1	A_4;A_8;	Ser335Pro;Ser333Ser;	Missense;Silent;	None;None	yes
TTGAAGGAGACGGACTGGTG	GATTTTGAAGGAGACGGACTGGTGAGAAT	BRAF	ENSG00000157764	ENST00000646891	-1	GRCh38	T	C	A	G	7	140794436	antisense	AG	A-G	3	2	A_4;A_5;A_8;	Ser337Pro;Pro336Pro;Ser335Ser;	Missense;Silent;Silent;	None;None;None	yes
TTTTGAAGGAGACGGACTGG	TGGATTTTGAAGGAGACGGACTGGTGAGA	BRAF	ENSG00000157764	ENST00000646891	-1	GRCh38	T	C	A	G	7	140794434	antisense	TG	A-G	2	1	A_6;A_7;	Ser337Pro;Pro336Pro;	Missense;Silent;	None;None	yes	yes
GATTTTGAAGGAGACGGACT	AATGGATTTTGAAGGAGACGGACTGGTGA	BRAF	ENSG00000157764	ENST00000646891	-1	GRCh38	T	C	A	G	7	140794432	antisense	GG	A-G	1	0	A_8;	Ser337Pro;	Missense;		yes	yes
GGATTTTGAAGGAGACGGAC	GAATGGATTTTGAAGGAGACGGACTGGTG	BRAF	ENSG00000157764	ENST00000646891	-1	GRCh38	T	C	A	G	7	140794431	antisense	TG	A-G	0	0					yes	yes
GAATGGATTTTGAAGGAGAC	ATTGGAATGGATTTTGAAGGAGACGGACT	BRAF	ENSG00000157764	ENST00000646891	-1	GRCh38	T	C	A	G	7	140794427	antisense	GG	A-G	1	0	A_7;	Ser339Pro;	Missense;		yes	yes
GGAATGGATTTTGAAGGAGA	AATTGGAATGGATTTTGAAGGAGACGGAC	BRAF	ENSG00000157764	ENST00000646891	-1	GRCh38	T	C	A	G	7	140794426	antisense	CG	A-G	2	0	A_4;A_8;	Ile340Thr;Ser339Pro;	Missense;Missense;	None;None		yes
ATTGGAATGGATTTTGAAGG	TGGAATTGGAATGGATTTTGAAGGAGACG	BRAF	ENSG00000157764	ENST00000646891	-1	GRCh38	T	C	A	G	7	140794423	antisense	AG	A-G	1	0	A_6_7;	Ile340Thr;	Missense;			yes
GAATTGGAATGGATTTTGAA	TGTGGAATTGGAATGGATTTTGAAGGAGA	BRAF	ENSG00000157764	ENST00000646891	-1	GRCh38	T	C	A	G	7	140794421	antisense	GG	A-G	1	1	A_8;	Ile340Ile;	Silent;			yes
GGAATTGGAATGGATTTTGA	CTGTGGAATTGGAATGGATTTTGAAGGAG	BRAF	ENSG00000157764	ENST00000646891	-1	GRCh38	T	C	A	G	7	140794420	antisense	AG	A-G	1	0	A_4;	Ile342Thr;	Missense;			yes
TGTGGAATTGGAATGGATTT	GGGCTGTGGAATTGGAATGGATTTTGAAG	BRAF	ENSG00000157764	ENST00000646891	-1	GRCh38	T	C	A	G	7	140794417	antisense	TG	A-G	1	0	A_6_7;	Ile342Thr;	Missense;
AAAATCCATTCCAATTCCAC	CTTCAAAATCCATTCCAATTCCACAGCCC	BRAF	ENSG00000157764	ENST00000646891	-1	GRCh38	A	G	T	C	7	140794437	sense	AG	A-G	2	1	A_4;A_8;	Lys338Lys;Ile340Val;	Silent;Missense;	None;None
AAGGGCTGTGGAATTGGAAT	TCGGAAGGGCTGTGGAATTGGAATGGATT	BRAF	ENSG00000157764	ENST00000646891	-1	GRCh38	T	C	A	G	7	140794411	antisense	GG	A-G	0	0
GAAGGGCTGTGGAATTGGAA	GTCGGAAGGGCTGTGGAATTGGAATGGAT	BRAF	ENSG00000157764	ENST00000646891	-1	GRCh38	T	C	A	G	7	140794410	antisense	TG	A-G	0	0
TTCCAATTCCACAGCCCTTC	TCCATTCCAATTCCACAGCCCTTCCGACC	BRAF	ENSG00000157764	ENST00000646891	-1	GRCh38	A	G	T	C	7	140794429	sense	CG	A-G	2	1	A_5;A_6;	Pro341Pro;Ile342Val;	Silent;Missense;	None;None
GTCGGAAGGGCTGTGGAATT	GCTGGTCGGAAGGGCTGTGGAATTGGAAT	BRAF	ENSG00000157764	ENST00000646891	-1	GRCh38	T	C	A	G	7	140794406	antisense	GG	A-G	1	0	A_6_7;	Phe346Pro;	Missense;
GGTCGGAAGGGCTGTGGAAT	TGCTGGTCGGAAGGGCTGTGGAATTGGAA	BRAF	ENSG00000157764	ENST00000646891	-1	GRCh38	T	C	A	G	7	140794405	antisense	TG	A-G	1	0	A_7_8;	Phe346Pro;	Missense;
ATTCCACAGCCCTTCCGACC	TCCAATTCCACAGCCCTTCCGACCAGCAG	BRAF	ENSG00000157764	ENST00000646891	-1	GRCh38	A	G	T	C	7	140794424	sense	AG	A-G	2	1	A_6;A_8;	Pro343Pro;Gln344Arg;	Silent;Missense;	None;None
CTGCTGGTCGGAAGGGCTGT	TCATCTGCTGGTCGGAAGGGCTGTGGAAT	BRAF	ENSG00000157764	ENST00000646891	-1	GRCh38	T	C	A	G	7	140794400	antisense	GG	A-G	0	0
CCACAGCCCTTCCGACCAGC	AATTCCACAGCCCTTCCGACCAGCAGATG	BRAF	ENSG00000157764	ENST00000646891	-1	GRCh38	A	G	T	C	7	140794421	sense	AG	A-G	1	0	A_5;	Gln344Arg;	Missense;
TCTGCTGGTCGGAAGGGCTG	TTCATCTGCTGGTCGGAAGGGCTGTGGAA	BRAF	ENSG00000157764	ENST00000646891	-1	GRCh38	T	C	A	G	7	140794399	antisense	TG	A-G	0	0
CATCTGCTGGTCGGAAGGGC	TCTTCATCTGCTGGTCGGAAGGGCTGTGG	BRAF	ENSG00000157764	ENST00000646891	-1	GRCh38	T	C	A	G	7	140794397	antisense	TG	A-G	0	0
CAGCCCTTCCGACCAGCAGA	TCCACAGCCCTTCCGACCAGCAGATGAAG	BRAF	ENSG00000157764	ENST00000646891	-1	GRCh38	A	G	T	C	7	140794418	sense	TG	A-G	0	0
CTTCATCTGCTGGTCGGAAG	TGATCTTCATCTGCTGGTCGGAAGGGCTG	BRAF	ENSG00000157764	ENST00000646891	-1	GRCh38	T	C	A	G	7	140794394	antisense	GG	A-G	1	1	A_5;	Asp350Asp;	Silent;
CCCTTCCGACCAGCAGATGA	ACAGCCCTTCCGACCAGCAGATGAAGATC	BRAF	ENSG00000157764	ENST00000646891	-1	GRCh38	A	G	T	C	7	140794415	sense	AG	A-G	0	0
TCTTCATCTGCTGGTCGGAA	ATGATCTTCATCTGCTGGTCGGAAGGGCT	BRAF	ENSG00000157764	ENST00000646891	-1	GRCh38	T	C	A	G	7	140794393	antisense	GG	A-G	1	1	A_6;	Asp350Asp;	Silent;
ATCTTCATCTGCTGGTCGGA	GATGATCTTCATCTGCTGGTCGGAAGGGC	BRAF	ENSG00000157764	ENST00000646891	-1	GRCh38	T	C	A	G	7	140794392	antisense	AG	A-G	1	1	A_7;	Asp350Asp;	Silent;
ATGATCTTCATCTGCTGGTC	TTCGATGATCTTCATCTGCTGGTCGGAAG	BRAF	ENSG00000157764	ENST00000646891	-1	GRCh38	T	C	A	G	7	140794389	antisense	GG	A-G	1	1	A_4;	Asp352Asp;	Silent;
GATGATCTTCATCTGCTGGT	TTTCGATGATCTTCATCTGCTGGTCGGAA	BRAF	ENSG00000157764	ENST00000646891	-1	GRCh38	T	C	A	G	7	140794388	antisense	CG	A-G	1	1	A_5;	Asp352Asp;	Silent;
GACCAGCAGATGAAGATCAT	TTCCGACCAGCAGATGAAGATCATCGAAA	BRAF	ENSG00000157764	ENST00000646891	-1	GRCh38	A	G	T	C	7	140794408	sense	CG	A-G	2	2	A_5;A_8;	Pro348Pro;Ala349Ala;	Silent;Silent;	None;None
TTCGATGATCTTCATCTGCT	TGATTTCGATGATCTTCATCTGCTGGTCG	BRAF	ENSG00000157764	ENST00000646891	-1	GRCh38	T	C	A	G	7	140794385	antisense	GG	A-G	2	2	A_5;A_8;	His353His;Asp352Asp;	Silent;Silent;	None;None
TTTCGATGATCTTCATCTGC	TTGATTTCGATGATCTTCATCTGCTGGTC	BRAF	ENSG00000157764	ENST00000646891	-1	GRCh38	T	C	A	G	7	140794384	antisense	TG	A-G	1	1	A_6;	His353His;	Silent;
TGATTTCGATGATCTTCATC	AAATTGATTTCGATGATCTTCATCTGCTG	BRAF	ENSG00000157764	ENST00000646891	-1	GRCh38	T	C	A	G	7	140794381	antisense	TG	A-G	0	0
GAAGATCATCGAAATCAATT	AGATGAAGATCATCGAAATCAATTTGGGC	BRAF	ENSG00000157764	ENST00000646891	-1	GRCh38	A	G	T	C	7	140794397	sense	TG	A-G	2	0	A_5;A_8;	Asp352Gly;His353Arg;	Missense;Missense;	None;None
AAGATCATCGAAATCAATTT	GATGAAGATCATCGAAATCAATTTGGGCA	BRAF	ENSG00000157764	ENST00000646891	-1	GRCh38	A	G	T	C	7	140794396	sense	GG	A-G	2	0	A_4;A_7;	Asp352Gly;His353Arg;	Missense;Missense;	None;None
AGATCATCGAAATCAATTTG	ATGAAGATCATCGAAATCAATTTGGGCAA	BRAF	ENSG00000157764	ENST00000646891	-1	GRCh38	A	G	T	C	7	140794395	sense	GG	A-G	1	0	A_6;	His353Arg;	Missense;
GTTGCCCAAATTGATTTCGA	TCTCGTTGCCCAAATTGATTTCGATGATC	BRAF	ENSG00000157764	ENST00000646891	-1	GRCh38	T	C	A	G	7	140794370	antisense	TG	A-G	1	1	A_8;	Phe357Phe;	Silent;
ATCGAAATCAATTTGGGCAA	GATCATCGAAATCAATTTGGGCAACGAGA	BRAF	ENSG00000157764	ENST00000646891	-1	GRCh38	A	G	T	C	7	140794390	sense	CG	A-G	2	1	A_5;A_6_7;	Arg354Arg;Asn355Gly;	Silent;Missense;	None;None
CTCGTTGCCCAAATTGATTT	CGGTCTCGTTGCCCAAATTGATTTCGATG	BRAF	ENSG00000157764	ENST00000646891	-1	GRCh38	T	C	A	G	7	140794367	antisense	CG	A-G	0	0
CGAAATCAATTTGGGCAACG	TCATCGAAATCAATTTGGGCAACGAGACC	BRAF	ENSG00000157764	ENST00000646891	-1	GRCh38	A	G	T	C	7	140794388	sense	AG	A-G	2	0	A_4_5;A_8;	Asn355Gly;Gln356Arg;	Missense;Missense;	None;None
ATCAATTTGGGCAACGAGAC	CGAAATCAATTTGGGCAACGAGACCGATC	BRAF	ENSG00000157764	ENST00000646891	-1	GRCh38	A	G	T	C	7	140794384	sense	CG	A-G	1	0	A_4_5;	Gln356Arg;	Missense;		yes
ATCGGTCTCGTTGCCCAAAT	GAGGATCGGTCTCGTTGCCCAAATTGATT	BRAF	ENSG00000157764	ENST00000646891	-1	GRCh38	T	C	A	G	7	140794361	antisense	TG	A-G	0	0
CTGATGAGGATCGGTCTCGT	GGAGCTGATGAGGATCGGTCTCGTTGCCC	BRAF	ENSG00000157764	ENST00000646891	-1	GRCh38	T	C	A	G	7	140794352	antisense	TG	A-G	2	0	A_4;A_7;	Ser365Pro;Ser364Pro;	Missense;Missense;	None;None
CAACGAGACCGATCCTCATC	TGGGCAACGAGACCGATCCTCATCAGCTC	BRAF	ENSG00000157764	ENST00000646891	-1	GRCh38	A	G	T	C	7	140794373	sense	AG	A-G	2	1	A_6;A_8;	Arg360Arg;Asp361Gly;	Silent;Missense;	None;None
GAGCTGATGAGGATCGGTCT	TTGGGAGCTGATGAGGATCGGTCTCGTTG	BRAF	ENSG00000157764	ENST00000646891	-1	GRCh38	T	C	A	G	7	140794349	antisense	CG	A-G	1	0	A_7;	Ser365Pro;	Missense;
ATTGGGAGCTGATGAGGATC	GCACATTGGGAGCTGATGAGGATCGGTCT	BRAF	ENSG00000157764	ENST00000646891	-1	GRCh38	T	C	A	G	7	140794344	antisense	GG	A-G	1	1	A_7;	Ala366Ala;	Silent;
CATTGGGAGCTGATGAGGAT	TGCACATTGGGAGCTGATGAGGATCGGTC	BRAF	ENSG00000157764	ENST00000646891	-1	GRCh38	T	C	A	G	7	140794343	antisense	CG	A-G	1	1	A_8;	Ala366Ala;	Silent;
CGATCCTCATCAGCTCCCAA	AGACCGATCCTCATCAGCTCCCAATGTGC	BRAF	ENSG00000157764	ENST00000646891	-1	GRCh38	A	G	T	C	7	140794364	sense	TG	A-G	0	0
ATCCTCATCAGCTCCCAATG	ACCGATCCTCATCAGCTCCCAATGTGCAT	BRAF	ENSG00000157764	ENST00000646891	-1	GRCh38	A	G	T	C	7	140794362	sense	TG	A-G	1	1	A_7;	Ser364Ser;	Silent;
TGCACATTGGGAGCTGATGA	TATATGCACATTGGGAGCTGATGAGGATC	BRAF	ENSG00000157764	ENST00000646891	-1	GRCh38	T	C	A	G	7	140794339	antisense	GG	A-G	2	1	A_4;A_6;	Val369Ala;Asn368Asn;	Missense;Silent;	None;None
ATGCACATTGGGAGCTGATG	TTATATGCACATTGGGAGCTGATGAGGAT	BRAF	ENSG00000157764	ENST00000646891	-1	GRCh38	T	C	A	G	7	140794338	antisense	AG	A-G	2	1	A_5;A_7;	Val369Ala;Asn368Asn;	Missense;Silent;	None;None
ATATGCACATTGGGAGCTGA	GTTTATATGCACATTGGGAGCTGATGAGG	BRAF	ENSG00000157764	ENST00000646891	-1	GRCh38	T	C	A	G	7	140794336	antisense	TG	A-G	1	0	A_7;	Val369Ala;	Missense;
TTTATATGCACATTGGGAGC	TGTGTTTATATGCACATTGGGAGCTGATG	BRAF	ENSG00000157764	ENST00000646891	-1	GRCh38	T	C	A	G	7	140794333	antisense	TG	A-G	2	1	A_4;A_6;	Ile371Thr;His370His;	Missense;Silent;	None;None
GTGTTTATATGCACATTGGG	TATTGTGTTTATATGCACATTGGGAGCTG	BRAF	ENSG00000157764	ENST00000646891	-1	GRCh38	T	C	A	G	7	140794330	antisense	AG	A-G	1	0	A_7;	Ile371Thr;	Missense;
TTGTGTTTATATGCACATTG	TCTATTGTGTTTATATGCACATTGGGAGC	BRAF	ENSG00000157764	ENST00000646891	-1	GRCh38	T	C	A	G	7	140794328	antisense	GG	A-G	0	0
ATTGTGTTTATATGCACATT	TTCTATTGTGTTTATATGCACATTGGGAG	BRAF	ENSG00000157764	ENST00000646891	-1	GRCh38	T	C	A	G	7	140794327	antisense	GG	A-G	0	0
TATTGTGTTTATATGCACAT	GTTCTATTGTGTTTATATGCACATTGGGA	BRAF	ENSG00000157764	ENST00000646891	-1	GRCh38	T	C	A	G	7	140794326	antisense	TG	A-G	0	0
AATGTGCATATAAACACAAT	TCCCAATGTGCATATAAACACAATAGAAC	BRAF	ENSG00000157764	ENST00000646891	-1	GRCh38	A	G	T	C	7	140794346	sense	AG	A-G	1	0	A_8;	His370Arg;	Missense;
CAGGTTCTATTGTGTTTATA	TTGACAGGTTCTATTGTGTTTATATGCAC	BRAF	ENSG00000157764	ENST00000646891	-1	GRCh38	T	C	A	G	7	140794319	antisense	TG	A-G	0	0
CATATAAACACAATAGAACC	TGTGCATATAAACACAATAGAACCTGTCA	BRAF	ENSG00000157764	ENST00000646891	-1	GRCh38	A	G	T	C	7	140794340	sense	TG	A-G	2	0	A_4_6;A_7_8;	Ile371Val;Asn372Gly;	Missense;Missense;	None;None
AATATTGACAGGTTCTATTG	CATCAATATTGACAGGTTCTATTGTGTTT	BRAF	ENSG00000157764	ENST00000646891	-1	GRCh38	T	C	A	G	7	140794311	antisense	TG	A-G	2	1	A_4;A_8;	Asn378Asn;Val377Ala;	Silent;Missense;	None;None
ACAATAGAACCTGTCAATAT	AAACACAATAGAACCTGTCAATATTGATG	BRAF	ENSG00000157764	ENST00000646891	-1	GRCh38	A	G	T	C	7	140794331	sense	TG	A-G	2	0	A_4_6;A_8;	Ile374Val;Glu375Gly;	Missense;Missense;	None;None
TCAATATTGACAGGTTCTAT	TACATCAATATTGACAGGTTCTATTGTGT	BRAF	ENSG00000157764	ENST00000646891	-1	GRCh38	T	C	A	G	7	140794309	antisense	TG	A-G	2	1	A_4;A_6;	Ile379Thr;Asn378Asn;	Missense;Silent;	None;None
ATAGAACCTGTCAATATTGA	CACAATAGAACCTGTCAATATTGATGTAA	BRAF	ENSG00000157764	ENST00000646891	-1	GRCh38	A	G	T	C	7	140794328	sense	TG	A-G	1	0	A_5_6;	Glu375Gly;	Missense;
AACCTGTCAATATTGATGTA	ATAGAACCTGTCAATATTGATGTAAGTAT	BRAF	ENSG00000157764	ENST00000646891	-1	GRCh38	A	G	T	C	7	140794324	sense	AG	A-G	0	0
TACTTACATCAATATTGACA	TGGATACTTACATCAATATTGACAGGTTC	BRAF	ENSG00000157764	ENST00000646891	-1	GRCh38	T	C	A	G	7	140794301	antisense	GG	A-G	2	1	A_6;A_8;	Exon8:+2;Asp380Asp;	Splice-donor;Silent;	None;None
ATACTTACATCAATATTGAC	CTGGATACTTACATCAATATTGACAGGTT	BRAF	ENSG00000157764	ENST00000646891	-1	GRCh38	T	C	A	G	7	140794300	antisense	AG	A-G	1	0	A_7;	Exon8:+2;	Splice-donor;
CTGGATACTTACATCAATAT	AATGCTGGATACTTACATCAATATTGACA	BRAF	ENSG00000157764	ENST00000646891	-1	GRCh38	T	C	A	G	7	140794296	antisense	TG	A-G	2	0	A_5;A_7;	Exon8:+8;Exon8:+6;	Intron;Intron;	None;None
CAATATTGATGTAAGTATCC	CTGTCAATATTGATGTAAGTATCCAGCAT	BRAF	ENSG00000157764	ENST00000646891	-1	GRCh38	A	G	T	C	7	140794317	sense	AG	A-G	1	0	A_5;	Ile379Val;	Missense;
TTGATGTAAGTATCCAGCAT	AATATTGATGTAAGTATCCAGCATTGCTA	BRAF	ENSG00000157764	ENST00000646891	-1	GRCh38	A	G	T	C	7	140794312	sense	TG	A-G	2	0	A_4;A_8;	Asp380Gly;Exon8:+3;	Missense;Intron;	None;None
TGTAAGTATCCAGCATTGCT	TTGATGTAAGTATCCAGCATTGCTAGAAC	BRAF	ENSG00000157764	ENST00000646891	-1	GRCh38	A	G	T	C	7	140794308	sense	AG	A-G	3	0	A_4;A_5;A_8;	Exon8:+3;Exon8:+4;Exon8:+7;	Intron;Intron;Intron;	None;None;None
TTTTTAGTTCTAGCAATGCT	TTTTTTTTTAGTTCTAGCAATGCTGGATA	BRAF	ENSG00000157764	ENST00000646891	-1	GRCh38	T	C	A	G	7	140794278	antisense	GG	A-G	1	0	A_6;	Exon8:+25;	Intron;			yes
TTTTTTAGTTCTAGCAATGC	GTTTTTTTTTAGTTCTAGCAATGCTGGAT	BRAF	ENSG00000157764	ENST00000646891	-1	GRCh38	T	C	A	G	7	140794277	antisense	TG	A-G	1	0	A_7;	Exon8:+25;	Intron;			yes
TTTTTTTTTAGTTCTAGCAA	TTGGTTTTTTTTTAGTTCTAGCAATGCTG	BRAF	ENSG00000157764	ENST00000646891	-1	GRCh38	T	C	A	G	7	140794274	antisense	TG	A-G	0	0						yes
CTTGGTTTTTTTTTAGTTCT	CATACTTGGTTTTTTTTTAGTTCTAGCAA	BRAF	ENSG00000157764	ENST00000646891	-1	GRCh38	T	C	A	G	7	140794269	antisense	AG	A-G	0	0						yes
CTAGAACTAAAAAAAAACCA	ATTGCTAGAACTAAAAAAAAACCAAGTAT	BRAF	ENSG00000157764	ENST00000646891	-1	GRCh38	A	G	T	C	7	140794290	sense	AG	A-G	2	0	A_5;A_6;	Exon8:+22;Exon8:+23;	Intron;Intron;	None;None
AACTAAAAAAAAACCAAGTA	CTAGAACTAAAAAAAAACCAAGTATGTAT	BRAF	ENSG00000157764	ENST00000646891	-1	GRCh38	A	G	T	C	7	140794286	sense	TG	A-G	4	0	A_5;A_6;A_7;A_8;	Exon8:+26;Exon8:+27;Exon8:+28;Exon8:+29;	Intron;Intron;Intron;Intron;	None;None;None;None
TACATACTTGGTTTTTTTTT	AAGATACATACTTGGTTTTTTTTTAGTTC	BRAF	ENSG00000157764	ENST00000646891	-1	GRCh38	T	C	A	G	7	140794263	antisense	AG	A-G	2	0	A_4;A_6;	Exon8:+42;Exon8:+40;	Intron;Intron;	None;None		yes
AATATACATTACTATTTATT	AATAAATATACATTACTATTTATTTGTAG	BRAF	ENSG00000157764	ENST00000646891	-1	GRCh38	A	G	T	C	7	140787609	sense	TG	A-G	3	0	A_4;A_6;A_8;	Exon9:-22;Exon9:-20;Exon9:-18;	Intron;Intron;Intron;	None;None;None
ATACATTACTATTTATTTGT	AAATATACATTACTATTTATTTGTAGGAC	BRAF	ENSG00000157764	ENST00000646891	-1	GRCh38	A	G	T	C	7	140787606	sense	AG	A-G	2	0	A_5;A_8;	Exon9:-18;Exon9:-15;	Intron;Intron;	None;None
TACATTACTATTTATTTGTA	AATATACATTACTATTTATTTGTAGGACT	BRAF	ENSG00000157764	ENST00000646891	-1	GRCh38	A	G	T	C	7	140787605	sense	GG	A-G	2	0	A_4;A_7;	Exon9:-18;Exon9:-15;	Intron;Intron;	None;None
GTCCTACAAATAAATAGTAA	TCAAGTCCTACAAATAAATAGTAATGTAT	BRAF	ENSG00000157764	ENST00000646891	-1	GRCh38	T	C	A	G	7	140787582	antisense	TG	A-G	2	0	A_6;A_8;	Exon9:-3;Exon9:-5;	Intron;Intron;	None;None
TACTATTTATTTGTAGGACT	ACATTACTATTTATTTGTAGGACTTGATT	BRAF	ENSG00000157764	ENST00000646891	-1	GRCh38	A	G	T	C	7	140787600	sense	TG	A-G	1	0	A_5;	Exon9:-12;	Intron;
ATCAAGTCCTACAAATAAAT	TCTAATCAAGTCCTACAAATAAATAGTAA	BRAF	ENSG00000157764	ENST00000646891	-1	GRCh38	T	C	A	G	7	140787577	antisense	AG	A-G	1	0	A_4_5;	Leu382Pro;	Missense;
TTTATTTGTAGGACTTGATT	ACTATTTATTTGTAGGACTTGATTAGAGA	BRAF	ENSG00000157764	ENST00000646891	-1	GRCh38	A	G	T	C	7	140787595	sense	AG	A-G	1	0	A_4;	Exon9:-8;	Intron;
TATTTGTAGGACTTGATTAG	TATTTATTTGTAGGACTTGATTAGAGACC	BRAF	ENSG00000157764	ENST00000646891	-1	GRCh38	A	G	T	C	7	140787593	sense	AG	A-G	1	0	A_8;	Exon9:-2;	Splice-acceptor;
TAGGACTTGATTAGAGACCA	TTTGTAGGACTTGATTAGAGACCAAGGAT	BRAF	ENSG00000157764	ENST00000646891	-1	GRCh38	A	G	T	C	7	140787587	sense	AG	A-G	1	0	A_5;	Asp381Gly;	Missense;
AGGACTTGATTAGAGACCAA	TTGTAGGACTTGATTAGAGACCAAGGATT	BRAF	ENSG00000157764	ENST00000646891	-1	GRCh38	A	G	T	C	7	140787586	sense	GG	A-G	1	0	A_4;	Asp381Gly;	Missense;
AAATCCTTGGTCTCTAATCA	CACGAAATCCTTGGTCTCTAATCAAGTCC	BRAF	ENSG00000157764	ENST00000646891	-1	GRCh38	T	C	A	G	7	140787561	antisense	AG	A-G	0	0
TGATTAGAGACCAAGGATTT	GACTTGATTAGAGACCAAGGATTTCGTGG	BRAF	ENSG00000157764	ENST00000646891	-1	GRCh38	A	G	T	C	7	140787580	sense	CG	A-G	1	0	A_6_8;	Arg384Gly;	Missense;
ATTAGAGACCAAGGATTTCG	CTTGATTAGAGACCAAGGATTTCGTGGTG	BRAF	ENSG00000157764	ENST00000646891	-1	GRCh38	A	G	T	C	7	140787578	sense	TG	A-G	2	0	A_4_6;A_8;	Arg384Gly;Asp385Gly;	Missense;Missense;	None;None
TTAGAGACCAAGGATTTCGT	TTGATTAGAGACCAAGGATTTCGTGGTGA	BRAF	ENSG00000157764	ENST00000646891	-1	GRCh38	A	G	T	C	7	140787577	sense	GG	A-G	2	1	A_5;A_7;	Arg384Arg;Asp385Gly;	Silent;Missense;	None;None
AGAGACCAAGGATTTCGTGG	GATTAGAGACCAAGGATTTCGTGGTGATG	BRAF	ENSG00000157764	ENST00000646891	-1	GRCh38	A	G	T	C	7	140787575	sense	TG	A-G	2	0	A_5;A_8;	Asp385Gly;Gln386Arg;	Missense;Missense;	None;None
GACCAAGGATTTCGTGGTGA	TAGAGACCAAGGATTTCGTGGTGATGGAG	BRAF	ENSG00000157764	ENST00000646891	-1	GRCh38	A	G	T	C	7	140787572	sense	TG	A-G	1	0	A_5_6;	Gln386Arg;	Missense;
ACCAAGGATTTCGTGGTGAT	AGAGACCAAGGATTTCGTGGTGATGGAGG	BRAF	ENSG00000157764	ENST00000646891	-1	GRCh38	A	G	T	C	7	140787571	sense	GG	A-G	2	1	A_4_5;A_8;	Gln386Arg;Gly387Gly;	Missense;Silent;	None;None
TCCATCACCACGAAATCCTT	TACCTCCATCACCACGAAATCCTTGGTCT	BRAF	ENSG00000157764	ENST00000646891	-1	GRCh38	T	C	A	G	7	140787549	antisense	GG	A-G	2	2	A_4;A_7;	Asp391Asp;Gly390Gly;	Silent;Silent;	None;None
CTCCATCACCACGAAATCCT	TTACCTCCATCACCACGAAATCCTTGGTC	BRAF	ENSG00000157764	ENST00000646891	-1	GRCh38	T	C	A	G	7	140787548	antisense	TG	A-G	2	2	A_5;A_8;	Asp391Asp;Gly390Gly;	Silent;Silent;	None;None
CAAGGATTTCGTGGTGATGG	AGACCAAGGATTTCGTGGTGATGGAGGTA	BRAF	ENSG00000157764	ENST00000646891	-1	GRCh38	A	G	T	C	7	140787569	sense	AG	A-G	1	1	A_6;	Gly387Gly;	Silent;
AAGGATTTCGTGGTGATGGA	GACCAAGGATTTCGTGGTGATGGAGGTAA	BRAF	ENSG00000157764	ENST00000646891	-1	GRCh38	A	G	T	C	7	140787568	sense	GG	A-G	1	1	A_5;	Gly387Gly;	Silent;
ATTTCGTGGTGATGGAGGTA	AAGGATTTCGTGGTGATGGAGGTAAGTAG	BRAF	ENSG00000157764	ENST00000646891	-1	GRCh38	A	G	T	C	7	140787564	sense	AG	A-G	0	0
TCGTGGTGATGGAGGTAAGT	GATTTCGTGGTGATGGAGGTAAGTAGTGA	BRAF	ENSG00000157764	ENST00000646891	-1	GRCh38	A	G	T	C	7	140787561	sense	AG	A-G	0	0
ACTACTTACCTCCATCACCA	AATCACTACTTACCTCCATCACCACGAAA	BRAF	ENSG00000157764	ENST00000646891	-1	GRCh38	T	C	A	G	7	140787539	antisense	CG	A-G	2	0	A_4;A_8;	Exon9:+6;Exon9:+2;	Intron;Splice-donor;	None;None
GTGGTGATGGAGGTAAGTAG	TTTCGTGGTGATGGAGGTAAGTAGTGATT	BRAF	ENSG00000157764	ENST00000646891	-1	GRCh38	A	G	T	C	7	140787559	sense	TG	A-G	1	0	A_7;	Asp391Gly;	Missense;
TGGAGGTAAGTAGTGATTTC	GTGATGGAGGTAAGTAGTGATTTCAGGTT	BRAF	ENSG00000157764	ENST00000646891	-1	GRCh38	A	G	T	C	7	140787552	sense	AG	A-G	2	1	A_4;A_8;	Gly392Gly;Exon9:+3;	Silent;Intron;	None;None
GGAGGTAAGTAGTGATTTCA	TGATGGAGGTAAGTAGTGATTTCAGGTTT	BRAF	ENSG00000157764	ENST00000646891	-1	GRCh38	A	G	T	C	7	140787551	sense	GG	A-G	2	0	A_7;A_8;	Exon9:+3;Exon9:+4;	Intron;Intron;	None;None
CTTGAGTTTTTAAAAAAACC	TTTCCTTGAGTTTTTAAAAAAACCTGAAA	BRAF	ENSG00000157764	ENST00000646891	-1	GRCh38	T	C	A	G	7	140787512	antisense	TG	A-G	1	0	A_5;	Exon9:+32;	Intron;			yes
CAGGTTTTTTTAAAAACTCA	ATTTCAGGTTTTTTTAAAAACTCAAGGAA	BRAF	ENSG00000157764	ENST00000646891	-1	GRCh38	A	G	T	C	7	140787533	sense	AG	A-G	0	0						yes
AGGTTTTTTTAAAAACTCAA	TTTCAGGTTTTTTTAAAAACTCAAGGAAA	BRAF	ENSG00000157764	ENST00000646891	-1	GRCh38	A	G	T	C	7	140787532	sense	GG	A-G	0	0						yes
TTTTAAAAACTCAAGGAAAC	GTTTTTTTAAAAACTCAAGGAAACTGCAA	BRAF	ENSG00000157764	ENST00000646891	-1	GRCh38	A	G	T	C	7	140787526	sense	TG	A-G	4	0	A_5;A_6;A_7;A_8;	Exon9:+26;Exon9:+27;Exon9:+28;Exon9:+29;	Intron;Intron;Intron;Intron;	None;None;None;None		yes
AAACTCAAGGAAACTGCAAT	TTAAAAACTCAAGGAAACTGCAATTGCTT	BRAF	ENSG00000157764	ENST00000646891	-1	GRCh38	A	G	T	C	7	140787520	sense	TG	A-G	2	0	A_7;A_8;	Exon9:+34;Exon9:+35;	Intron;Intron;	None;None
TAAATTAGTGAAAAGAAAAA	ATCCTAAATTAGTGAAAAGAAAAATGTAT	BRAF	ENSG00000157764	ENST00000646891	-1	GRCh38	T	C	A	G	7	140783159	antisense	TG	A-G	2	0	A_4;A_7;	Exon10:-5;Exon10:-8;	Intron;Intron;	None;None
ATTTTTCTTTTCACTAATTT	ATACATTTTTCTTTTCACTAATTTAGGAT	BRAF	ENSG00000157764	ENST00000646891	-1	GRCh38	A	G	T	C	7	140783179	sense	AG	A-G	0	0						yes
TTTTTCTTTTCACTAATTTA	TACATTTTTCTTTTCACTAATTTAGGATC	BRAF	ENSG00000157764	ENST00000646891	-1	GRCh38	A	G	T	C	7	140783178	sense	GG	A-G	0	0						yes
TTGATCCTAAATTAGTGAAA	GTGGTTGATCCTAAATTAGTGAAAAGAAA	BRAF	ENSG00000157764	ENST00000646891	-1	GRCh38	T	C	A	G	7	140783152	antisense	AG	A-G	1	0	A_4;	Ser394Pro;	Missense;
TGTGGTTGATCCTAAATTAG	AACCTGTGGTTGATCCTAAATTAGTGAAA	BRAF	ENSG00000157764	ENST00000646891	-1	GRCh38	T	C	A	G	7	140783147	antisense	TG	A-G	0	0
ACTAATTTAGGATCAACCAC	TTTCACTAATTTAGGATCAACCACAGGTT	BRAF	ENSG00000157764	ENST00000646891	-1	GRCh38	A	G	T	C	7	140783167	sense	AG	A-G	2	0	A_4;A_5;	Exon10:-7;Exon10:-6;	Intron;Intron;	None;None
CCTGTGGTTGATCCTAAATT	CAAACCTGTGGTTGATCCTAAATTAGTGA	BRAF	ENSG00000157764	ENST00000646891	-1	GRCh38	T	C	A	G	7	140783145	antisense	AG	A-G	0	0
CTAATTTAGGATCAACCACA	TTCACTAATTTAGGATCAACCACAGGTTT	BRAF	ENSG00000157764	ENST00000646891	-1	GRCh38	A	G	T	C	7	140783166	sense	GG	A-G	2	0	A_4;A_8;	Exon10:-6;Exon10:-2;	Intron;Splice-acceptor;	None;None
TTTAGGATCAACCACAGGTT	CTAATTTAGGATCAACCACAGGTTTGTCT	BRAF	ENSG00000157764	ENST00000646891	-1	GRCh38	A	G	T	C	7	140783162	sense	TG	A-G	2	1	A_4;A_7;	Exon10:-2;Gly393Gly;	Splice-acceptor;Silent;	None;None
GGATCAACCACAGGTTTGTC	TTTAGGATCAACCACAGGTTTGTCTGCTA	BRAF	ENSG00000157764	ENST00000646891	-1	GRCh38	A	G	T	C	7	140783158	sense	TG	A-G	2	1	A_6;A_7;	Ser394Ser;Thr395Ala;	Silent;Missense;	None;None
GTAGCAGACAAACCTGTGGT	GGGGGTAGCAGACAAACCTGTGGTTGATC	BRAF	ENSG00000157764	ENST00000646891	-1	GRCh38	T	C	A	G	7	140783133	antisense	TG	A-G	1	0	A_6_8;	Ser399Pro;	Missense;
GGGGTAGCAGACAAACCTGT	AGGGGGGGTAGCAGACAAACCTGTGGTTG	BRAF	ENSG00000157764	ENST00000646891	-1	GRCh38	T	C	A	G	7	140783130	antisense	GG	A-G	1	1	A_6;	Ala400Ala;	Silent;
GGGGGTAGCAGACAAACCTG	CAGGGGGGGTAGCAGACAAACCTGTGGTT	BRAF	ENSG00000157764	ENST00000646891	-1	GRCh38	T	C	A	G	7	140783129	antisense	TG	A-G	1	1	A_7;	Ala400Ala;	Silent;
GGGGGGGTAGCAGACAAACC	GGCAGGGGGGGTAGCAGACAAACCTGTGG	BRAF	ENSG00000157764	ENST00000646891	-1	GRCh38	T	C	A	G	7	140783127	antisense	TG	A-G	0	0
GGTTTGTCTGCTACCCCCCC	CACAGGTTTGTCTGCTACCCCCCCTGCCT	BRAF	ENSG00000157764	ENST00000646891	-1	GRCh38	A	G	T	C	7	140783146	sense	TG	A-G	0	0
AATGAGGCAGGGGGGGTAGC	AGGTAATGAGGCAGGGGGGGTAGCAGACA	BRAF	ENSG00000157764	ENST00000646891	-1	GRCh38	T	C	A	G	7	140783118	antisense	AG	A-G	1	0	A_5;	Ser405Pro;	Missense;
GGTAATGAGGCAGGGGGGGT	GCCAGGTAATGAGGCAGGGGGGGTAGCAG	BRAF	ENSG00000157764	ENST00000646891	-1	GRCh38	T	C	A	G	7	140783115	antisense	AG	A-G	2	0	A_4_5;A_8;	Leu406Pro;Ser405Pro;	Missense;Missense;	None;None
ACCCCCCCTGCCTCATTACC	TGCTACCCCCCCTGCCTCATTACCTGGCT	BRAF	ENSG00000157764	ENST00000646891	-1	GRCh38	A	G	T	C	7	140783134	sense	TG	A-G	0	0
CCAGGTAATGAGGCAGGGGG	TGAGCCAGGTAATGAGGCAGGGGGGGTAG	BRAF	ENSG00000157764	ENST00000646891	-1	GRCh38	T	C	A	G	7	140783112	antisense	GG	A-G	1	0	A_7_8;	Leu406Pro;	Missense;
CCCCCCCTGCCTCATTACCT	GCTACCCCCCCTGCCTCATTACCTGGCTC	BRAF	ENSG00000157764	ENST00000646891	-1	GRCh38	A	G	T	C	7	140783133	sense	GG	A-G	0	0
GCCAGGTAATGAGGCAGGGG	GTGAGCCAGGTAATGAGGCAGGGGGGGTA	BRAF	ENSG00000157764	ENST00000646891	-1	GRCh38	T	C	A	G	7	140783111	antisense	GG	A-G	2	1	A_4;A_8;	Pro407Pro;Leu406Ser;	Silent;Missense;	None;None
AGCCAGGTAATGAGGCAGGG	AGTGAGCCAGGTAATGAGGCAGGGGGGGT	BRAF	ENSG00000157764	ENST00000646891	-1	GRCh38	T	C	A	G	7	140783110	antisense	GG	A-G	1	1	A_5;	Pro407Pro;	Silent;
GAGCCAGGTAATGAGGCAGG	TAGTGAGCCAGGTAATGAGGCAGGGGGGG	BRAF	ENSG00000157764	ENST00000646891	-1	GRCh38	T	C	A	G	7	140783109	antisense	GG	A-G	1	1	A_6;	Pro407Pro;	Silent;
TGAGCCAGGTAATGAGGCAG	TTAGTGAGCCAGGTAATGAGGCAGGGGGG	BRAF	ENSG00000157764	ENST00000646891	-1	GRCh38	T	C	A	G	7	140783108	antisense	GG	A-G	1	1	A_7;	Pro407Pro;	Silent;
GTGAGCCAGGTAATGAGGCA	GTTAGTGAGCCAGGTAATGAGGCAGGGGG	BRAF	ENSG00000157764	ENST00000646891	-1	GRCh38	T	C	A	G	7	140783107	antisense	GG	A-G	2	1	A_4;A_8;	Ser409Pro;Pro407Pro;	Missense;Silent;	None;None
AGTGAGCCAGGTAATGAGGC	AGTTAGTGAGCCAGGTAATGAGGCAGGGG	BRAF	ENSG00000157764	ENST00000646891	-1	GRCh38	T	C	A	G	7	140783106	antisense	AG	A-G	1	0	A_5;	Ser409Pro;	Missense;
GTTAGTGAGCCAGGTAATGA	GTTAGTTAGTGAGCCAGGTAATGAGGCAG	BRAF	ENSG00000157764	ENST00000646891	-1	GRCh38	T	C	A	G	7	140783103	antisense	GG	A-G	2	0	A_4;A_8;	Leu410Pro;Ser409Pro;	Missense;Missense;	None;None
AGTTAGTGAGCCAGGTAATG	CGTTAGTTAGTGAGCCAGGTAATGAGGCA	BRAF	ENSG00000157764	ENST00000646891	-1	GRCh38	T	C	A	G	7	140783102	antisense	AG	A-G	1	0	A_5;	Leu410Pro;	Missense;
TTAGTTAGTGAGCCAGGTAA	CACGTTAGTTAGTGAGCCAGGTAATGAGG	BRAF	ENSG00000157764	ENST00000646891	-1	GRCh38	T	C	A	G	7	140783100	antisense	TG	A-G	1	0	A_7;	Leu410Pro;	Missense;
TTACCTGGCTCACTAACTAA	CTCATTACCTGGCTCACTAACTAACGTGA	BRAF	ENSG00000157764	ENST00000646891	-1	GRCh38	A	G	T	C	7	140783119	sense	CG	A-G	0	0
ACCTGGCTCACTAACTAACG	CATTACCTGGCTCACTAACTAACGTGAAA	BRAF	ENSG00000157764	ENST00000646891	-1	GRCh38	A	G	T	C	7	140783117	sense	TG	A-G	0	0
TCACGTTAGTTAGTGAGCCA	GCTTTCACGTTAGTTAGTGAGCCAGGTAA	BRAF	ENSG00000157764	ENST00000646891	-1	GRCh38	T	C	A	G	7	140783095	antisense	GG	A-G	1	1	A_8;	Thr411Thr;	Silent;
TTCACGTTAGTTAGTGAGCC	GGCTTTCACGTTAGTTAGTGAGCCAGGTA	BRAF	ENSG00000157764	ENST00000646891	-1	GRCh38	T	C	A	G	7	140783094	antisense	AG	A-G	1	0	A_4;	Val413Ala;	Missense;
GGCTCACTAACTAACGTGAA	ACCTGGCTCACTAACTAACGTGAAAGCCT	BRAF	ENSG00000157764	ENST00000646891	-1	GRCh38	A	G	T	C	7	140783113	sense	AG	A-G	1	1	A_6;	Ser409Ser;	Silent;
GGCTTTCACGTTAGTTAGTG	GTAAGGCTTTCACGTTAGTTAGTGAGCCA	BRAF	ENSG00000157764	ENST00000646891	-1	GRCh38	T	C	A	G	7	140783090	antisense	AG	A-G	1	0	A_8;	Val413Ala;	Missense;
AAGGCTTTCACGTTAGTTAG	CTGTAAGGCTTTCACGTTAGTTAGTGAGC	BRAF	ENSG00000157764	ENST00000646891	-1	GRCh38	T	C	A	G	7	140783088	antisense	TG	A-G	0	0
GTAAGGCTTTCACGTTAGTT	TTCTGTAAGGCTTTCACGTTAGTTAGTGA	BRAF	ENSG00000157764	ENST00000646891	-1	GRCh38	T	C	A	G	7	140783086	antisense	AG	A-G	1	1	A_4;	Leu416Leu;	Silent;
AACTAACGTGAAAGCCTTAC	CACTAACTAACGTGAAAGCCTTACAGAAA	BRAF	ENSG00000157764	ENST00000646891	-1	GRCh38	A	G	T	C	7	140783105	sense	AG	A-G	1	0	A_5_6;	Asn412Gly;	Missense;
TTCTGTAAGGCTTTCACGTT	AGATTTCTGTAAGGCTTTCACGTTAGTTA	BRAF	ENSG00000157764	ENST00000646891	-1	GRCh38	T	C	A	G	7	140783082	antisense	AG	A-G	1	0	A_7_8;	Leu416Pro;	Missense;
AGATTTCTGTAAGGCTTTCA	CTGGAGATTTCTGTAAGGCTTTCACGTTA	BRAF	ENSG00000157764	ENST00000646891	-1	GRCh38	T	C	A	G	7	140783078	antisense	CG	A-G	0	0
AAAGCCTTACAGAAATCTCC	CGTGAAAGCCTTACAGAAATCTCCAGGAC	BRAF	ENSG00000157764	ENST00000646891	-1	GRCh38	A	G	T	C	7	140783095	sense	AG	A-G	0	0
AAGCCTTACAGAAATCTCCA	GTGAAAGCCTTACAGAAATCTCCAGGACC	BRAF	ENSG00000157764	ENST00000646891	-1	GRCh38	A	G	T	C	7	140783094	sense	GG	A-G	1	1	A_8;	Leu416Leu;	Silent;
GGTCCTGGAGATTTCTGTAA	CTGAGGTCCTGGAGATTTCTGTAAGGCTT	BRAF	ENSG00000157764	ENST00000646891	-1	GRCh38	T	C	A	G	7	140783070	antisense	GG	A-G	0	0
AGGTCCTGGAGATTTCTGTA	GCTGAGGTCCTGGAGATTTCTGTAAGGCT	BRAF	ENSG00000157764	ENST00000646891	-1	GRCh38	T	C	A	G	7	140783069	antisense	AG	A-G	0	0
ACAGAAATCTCCAGGACCTC	CCTTACAGAAATCTCCAGGACCTCAGCGA	BRAF	ENSG00000157764	ENST00000646891	-1	GRCh38	A	G	T	C	7	140783087	sense	AG	A-G	1	0	A_5_6_7;	Lys418Gly;	Missense;
GCTGAGGTCCTGGAGATTTC	TCTCGCTGAGGTCCTGGAGATTTCTGTAA	BRAF	ENSG00000157764	ENST00000646891	-1	GRCh38	T	C	A	G	7	140783065	antisense	TG	A-G	1	1	A_5;	Pro422Pro;	Silent;
AGAAATCTCCAGGACCTCAG	TTACAGAAATCTCCAGGACCTCAGCGAGA	BRAF	ENSG00000157764	ENST00000646891	-1	GRCh38	A	G	T	C	7	140783085	sense	CG	A-G	1	0	A_4_5;	Lys418Arg;	Missense;
AAATCTCCAGGACCTCAGCG	ACAGAAATCTCCAGGACCTCAGCGAGAAA	BRAF	ENSG00000157764	ENST00000646891	-1	GRCh38	A	G	T	C	7	140783083	sense	AG	A-G	0	0
CTTTCTCGCTGAGGTCCTGG	CTTCCTTTCTCGCTGAGGTCCTGGAGATT	BRAF	ENSG00000157764	ENST00000646891	-1	GRCh38	T	C	A	G	7	140783058	antisense	AG	A-G	0	0
CTCCAGGACCTCAGCGAGAA	AAATCTCCAGGACCTCAGCGAGAAAGGAA	BRAF	ENSG00000157764	ENST00000646891	-1	GRCh38	A	G	T	C	7	140783079	sense	AG	A-G	2	2	A_5;A_8;	Pro420Pro;Gly421Gly;	Silent;Silent;	None;None
TCCAGGACCTCAGCGAGAAA	AATCTCCAGGACCTCAGCGAGAAAGGAAG	BRAF	ENSG00000157764	ENST00000646891	-1	GRCh38	A	G	T	C	7	140783078	sense	GG	A-G	2	2	A_4;A_7;	Pro420Pro;Gly421Gly;	Silent;Silent;	None;None
TCCTTTCTCGCTGAGGTCCT	GACTTCCTTTCTCGCTGAGGTCCTGGAGA	BRAF	ENSG00000157764	ENST00000646891	-1	GRCh38	T	C	A	G	7	140783056	antisense	GG	A-G	0	0
TTCCTTTCTCGCTGAGGTCC	TGACTTCCTTTCTCGCTGAGGTCCTGGAG	BRAF	ENSG00000157764	ENST00000646891	-1	GRCh38	T	C	A	G	7	140783055	antisense	TG	A-G	0	0
AGGACCTCAGCGAGAAAGGA	CTCCAGGACCTCAGCGAGAAAGGAAGTCA	BRAF	ENSG00000157764	ENST00000646891	-1	GRCh38	A	G	T	C	7	140783075	sense	AG	A-G	1	1	A_4;	Gly421Gly;	Silent;
ATGACTTCCTTTCTCGCTGA	GAAGATGACTTCCTTTCTCGCTGAGGTCC	BRAF	ENSG00000157764	ENST00000646891	-1	GRCh38	T	C	A	G	7	140783050	antisense	GG	A-G	1	0	A_4;	Ser428Pro;	Missense;
GATGACTTCCTTTCTCGCTG	TGAAGATGACTTCCTTTCTCGCTGAGGTC	BRAF	ENSG00000157764	ENST00000646891	-1	GRCh38	T	C	A	G	7	140783049	antisense	AG	A-G	1	0	A_5;	Ser428Pro;	Missense;
AAGATGACTTCCTTTCTCGC	GATGAAGATGACTTCCTTTCTCGCTGAGG	BRAF	ENSG00000157764	ENST00000646891	-1	GRCh38	T	C	A	G	7	140783047	antisense	TG	A-G	2	0	A_4;A_7;	Ser429Pro;Ser428Pro;	Missense;Missense;	None;None
ATGAAGATGACTTCCTTTCT	GAGGATGAAGATGACTTCCTTTCTCGCTG	BRAF	ENSG00000157764	ENST00000646891	-1	GRCh38	T	C	A	G	7	140783044	antisense	CG	A-G	2	0	A_4;A_5_7;	Ser430Pro;Ser429Pro;	Missense;Missense;	None;None
AGGAAGTCATCTTCATCCTC	AGAAAGGAAGTCATCTTCATCCTCAGAAG	BRAF	ENSG00000157764	ENST00000646891	-1	GRCh38	A	G	T	C	7	140783059	sense	AG	A-G	1	0	A_4_5;	Lys427Gly;	Missense;
AAGTCATCTTCATCCTCAGA	AAGGAAGTCATCTTCATCCTCAGAAGACA	BRAF	ENSG00000157764	ENST00000646891	-1	GRCh38	A	G	T	C	7	140783056	sense	AG	A-G	1	1	A_6;	Ser428Ser;	Silent;
CTGTCTTCTGAGGATGAAGA	ATTCCTGTCTTCTGAGGATGAAGATGACT	BRAF	ENSG00000157764	ENST00000646891	-1	GRCh38	T	C	A	G	7	140783031	antisense	TG	A-G	0	0
CATCTTCATCCTCAGAAGAC	AAGTCATCTTCATCCTCAGAAGACAGGAA	BRAF	ENSG00000157764	ENST00000646891	-1	GRCh38	A	G	T	C	7	140783052	sense	AG	A-G	1	1	A_8;	Ser430Ser;	Silent;
ATCTTCATCCTCAGAAGACA	AGTCATCTTCATCCTCAGAAGACAGGAAT	BRAF	ENSG00000157764	ENST00000646891	-1	GRCh38	A	G	T	C	7	140783051	sense	GG	A-G	1	1	A_7;	Ser430Ser;	Silent;
TTCCTGTCTTCTGAGGATGA	TCGATTCCTGTCTTCTGAGGATGAAGATG	BRAF	ENSG00000157764	ENST00000646891	-1	GRCh38	T	C	A	G	7	140783028	antisense	AG	A-G	0	0
CGATTCCTGTCTTCTGAGGA	CATTCGATTCCTGTCTTCTGAGGATGAAG	BRAF	ENSG00000157764	ENST00000646891	-1	GRCh38	T	C	A	G	7	140783025	antisense	TG	A-G	0	0
CATCCTCAGAAGACAGGAAT	TCTTCATCCTCAGAAGACAGGAATCGAAT	BRAF	ENSG00000157764	ENST00000646891	-1	GRCh38	A	G	T	C	7	140783046	sense	CG	A-G	1	1	A_8;	Ser432Ser;	Silent;
ATTCGATTCCTGTCTTCTGA	TACCATTCGATTCCTGTCTTCTGAGGATG	BRAF	ENSG00000157764	ENST00000646891	-1	GRCh38	T	C	A	G	7	140783022	antisense	GG	A-G	1	1	A_6;	Asn436Asn;	Silent;
CATTCGATTCCTGTCTTCTG	TTACCATTCGATTCCTGTCTTCTGAGGAT	BRAF	ENSG00000157764	ENST00000646891	-1	GRCh38	T	C	A	G	7	140783021	antisense	AG	A-G	1	1	A_7;	Asn436Asn;	Silent;
CTCAGAAGACAGGAATCGAA	CATCCTCAGAAGACAGGAATCGAATGGTA	BRAF	ENSG00000157764	ENST00000646891	-1	GRCh38	A	G	T	C	7	140783042	sense	TG	A-G	2	1	A_4;A_6_7;	Ser432Ser;Glu433Gly;	Silent;Missense;	None;None
TCAGAAGACAGGAATCGAAT	ATCCTCAGAAGACAGGAATCGAATGGTAA	BRAF	ENSG00000157764	ENST00000646891	-1	GRCh38	A	G	T	C	7	140783041	sense	GG	A-G	2	0	A_5_6;A_8;	Glu433Gly;Asp434Gly;	Missense;Missense;	None;None
ACCATTCGATTCCTGTCTTC	TCTTACCATTCGATTCCTGTCTTCTGAGG	BRAF	ENSG00000157764	ENST00000646891	-1	GRCh38	T	C	A	G	7	140783019	antisense	TG	A-G	1	0	A_4;	Met438Thr;	Missense;
AAGACAGGAATCGAATGGTA	TCAGAAGACAGGAATCGAATGGTAAGAGT	BRAF	ENSG00000157764	ENST00000646891	-1	GRCh38	A	G	T	C	7	140783037	sense	AG	A-G	2	0	A_4;A_6;	Asp434Gly;Arg435Gly;	Missense;Missense;	None;None
GACAGGAATCGAATGGTAAG	AGAAGACAGGAATCGAATGGTAAGAGTAT	BRAF	ENSG00000157764	ENST00000646891	-1	GRCh38	A	G	T	C	7	140783035	sense	AG	A-G	2	0	A_4;A_7_8;	Arg435Gly;Asn436Gly;	Missense;Missense;	None;None
TACTCTTACCATTCGATTCC	CATATACTCTTACCATTCGATTCCTGTCT	BRAF	ENSG00000157764	ENST00000646891	-1	GRCh38	T	C	A	G	7	140783012	antisense	TG	A-G	1	0	A_8;	Exon10:+2;	Splice-donor;
AATCGAATGGTAAGAGTATA	CAGGAATCGAATGGTAAGAGTATATGATA	BRAF	ENSG00000157764	ENST00000646891	-1	GRCh38	A	G	T	C	7	140783029	sense	TG	A-G	2	1	A_6;A_7;	Arg437Arg;Met438Val;	Silent;Missense;	None;None
TATCATATACTCTTACCATT	AAGATATCATATACTCTTACCATTCGATT	BRAF	ENSG00000157764	ENST00000646891	-1	GRCh38	T	C	A	G	7	140783005	antisense	CG	A-G	2	0	A_5;A_7;	Exon10:+12;Exon10:+10;	Intron;Intron;	None;None
ATATGATATCTTTTTTTCTC	GAGTATATGATATCTTTTTTTCTCTGAAT	BRAF	ENSG00000157764	ENST00000646891	-1	GRCh38	A	G	T	C	7	140783012	sense	TG	A-G	2	0	A_6;A_8;	Exon10:+14;Exon10:+16;	Intron;Intron;	None;None		yes
GAAAGAATTCAGAGAAAAAA	AGAAGAAAGAATTCAGAGAAAAAAAGATA	BRAF	ENSG00000157764	ENST00000646891	-1	GRCh38	T	C	A	G	7	140782982	antisense	AG	A-G	3	0	A_4;A_6;A_7;	Exon10:+36;Exon10:+34;Exon10:+33;	Intron;Intron;Intron;	None;None;None
TCTCTGAATTCTTTCTTCTT	TTTTTCTCTGAATTCTTTCTTCTTAGAAG	BRAF	ENSG00000157764	ENST00000646891	-1	GRCh38	A	G	T	C	7	140782996	sense	AG	A-G	2	0	A_7;A_8;	Exon10:+31;Exon10:+32;	Intron;Intron;	None;None	yes
TCTAAGAAGAAAGAATTCAG	GACTTCTAAGAAGAAAGAATTCAGAGAAA	BRAF	ENSG00000157764	ENST00000646891	-1	GRCh38	T	C	A	G	7	140782974	antisense	AG	A-G	4	0	A_4;A_5;A_7;A_8;	Exon10:+44;Exon10:+43;Exon10:+41;Exon10:+40;	Intron;Intron;Intron;Intron;	None;None;None;None
CTTCTAAGAAGAAAGAATTC	GTGACTTCTAAGAAGAAAGAATTCAGAGA	BRAF	ENSG00000157764	ENST00000646891	-1	GRCh38	T	C	A	G	7	140782972	antisense	AG	A-G	2	0	A_6;A_7;	Exon10:+44;Exon10:+43;	Intron;Intron;	None;None
CTGAATTCTTTCTTCTTAGA	TTCTCTGAATTCTTTCTTCTTAGAAGTCA	BRAF	ENSG00000157764	ENST00000646891	-1	GRCh38	A	G	T	C	7	140782993	sense	AG	A-G	2	0	A_4;A_5;	Exon10:+31;Exon10:+32;	Intron;Intron;	None;None
TAAAAACAGTAAAAAAGTCA	TTGATAAAAACAGTAAAAAAGTCAAGTCA	BRAF	ENSG00000157764	ENST00000646891	-1	GRCh38	T	C	A	G	7	140781699	antisense	AG	A-G	4	0	A_4;A_5;A_6;A_8;	Exon11:-9;Exon11:-10;Exon11:-11;Exon11:-13;	Intron;Intron;Intron;Intron;	None;None;None;None
CTTGATAAAAACAGTAAAAA	TTTTCTTGATAAAAACAGTAAAAAAGTCA	BRAF	ENSG00000157764	ENST00000646891	-1	GRCh38	T	C	A	G	7	140781694	antisense	AG	A-G	3	0	A_5;A_7;A_8;	Exon11:-5;Exon11:-7;Exon11:-8;	Intron;Intron;Intron;	None;None;None
CTTTTTTACTGTTTTTATCA	TTGACTTTTTTACTGTTTTTATCAAGAAA	BRAF	ENSG00000157764	ENST00000646891	-1	GRCh38	A	G	T	C	7	140781715	sense	AG	A-G	1	0	A_8;	Exon11:-15;	Intron;			yes
AGTGTTTTCTTGATAAAAAC	ACCAAGTGTTTTCTTGATAAAAACAGTAA	BRAF	ENSG00000157764	ENST00000646891	-1	GRCh38	T	C	A	G	7	140781686	antisense	AG	A-G	0	0						yes
GTTTTTATCAAGAAAACACT	TACTGTTTTTATCAAGAAAACACTTGGTA	BRAF	ENSG00000157764	ENST00000646891	-1	GRCh38	A	G	T	C	7	140781705	sense	TG	A-G	1	0	A_7;	Exon11:-6;	Intron;			yes
TTTTTATCAAGAAAACACTT	ACTGTTTTTATCAAGAAAACACTTGGTAG	BRAF	ENSG00000157764	ENST00000646891	-1	GRCh38	A	G	T	C	7	140781704	sense	GG	A-G	1	0	A_6;	Exon11:-6;	Intron;			yes
TTATCAAGAAAACACTTGGT	GTTTTTATCAAGAAAACACTTGGTAGACG	BRAF	ENSG00000157764	ENST00000646891	-1	GRCh38	A	G	T	C	7	140781701	sense	AG	A-G	2	0	A_6;A_7;	Exon11:-3;Exon11:-2;	Intron;Splice-acceptor;	None;None
TCAAGAAAACACTTGGTAGA	TTTATCAAGAAAACACTTGGTAGACGGGA	BRAF	ENSG00000157764	ENST00000646891	-1	GRCh38	A	G	T	C	7	140781698	sense	CG	A-G	2	0	A_4;A_6_7_8;	Exon11:-2;Lys439Gly;	Splice-acceptor;Missense;	None;None
CCGTCTACCAAGTGTTTTCT	AGTCCCGTCTACCAAGTGTTTTCTTGATA	BRAF	ENSG00000157764	ENST00000646891	-1	GRCh38	T	C	A	G	7	140781676	antisense	TG	A-G	1	1	A_7;	Gly442Gly;	Silent;			yes
CAAGAAAACACTTGGTAGAC	TTATCAAGAAAACACTTGGTAGACGGGAC	BRAF	ENSG00000157764	ENST00000646891	-1	GRCh38	A	G	T	C	7	140781697	sense	GG	A-G	2	0	A_5_6_7;A_8;	Lys439Gly;Thr440Ala;	Missense;Missense;	None;None
AAGAAAACACTTGGTAGACG	TATCAAGAAAACACTTGGTAGACGGGACT	BRAF	ENSG00000157764	ENST00000646891	-1	GRCh38	A	G	T	C	7	140781696	sense	GG	A-G	2	0	A_4_5_6;A_7;	Lys439Gly;Thr440Ala;	Missense;Missense;	None;None
AACACTTGGTAGACGGGACT	AGAAAACACTTGGTAGACGGGACTCGAGT	BRAF	ENSG00000157764	ENST00000646891	-1	GRCh38	A	G	T	C	7	140781691	sense	CG	A-G	1	1	A_4;	Thr440Thr;	Silent;
CTCGAGTCCCGTCTACCAAG	ATCACTCGAGTCCCGTCTACCAAGTGTTT	BRAF	ENSG00000157764	ENST00000646891	-1	GRCh38	T	C	A	G	7	140781668	antisense	TG	A-G	1	0	A_5;	Ser446Pro;	Missense;
CACTTGGTAGACGGGACTCG	AAAACACTTGGTAGACGGGACTCGAGTGA	BRAF	ENSG00000157764	ENST00000646891	-1	GRCh38	A	G	T	C	7	140781689	sense	AG	A-G	0	0
CACTCGAGTCCCGTCTACCA	TCATCACTCGAGTCCCGTCTACCAAGTGT	BRAF	ENSG00000157764	ENST00000646891	-1	GRCh38	T	C	A	G	7	140781666	antisense	AG	A-G	1	0	A_7;	Ser446Pro;	Missense;
CTTGGTAGACGGGACTCGAG	AACACTTGGTAGACGGGACTCGAGTGATG	BRAF	ENSG00000157764	ENST00000646891	-1	GRCh38	A	G	T	C	7	140781687	sense	TG	A-G	1	0	A_7;	Arg443Gly;	Missense;
GGTAGACGGGACTCGAGTGA	ACTTGGTAGACGGGACTCGAGTGATGATT	BRAF	ENSG00000157764	ENST00000646891	-1	GRCh38	A	G	T	C	7	140781684	sense	TG	A-G	1	0	A_4_6;	Arg443Gly;	Missense;
GACGGGACTCGAGTGATGAT	GGTAGACGGGACTCGAGTGATGATTGGGA	BRAF	ENSG00000157764	ENST00000646891	-1	GRCh38	A	G	T	C	7	140781680	sense	TG	A-G	1	0	A_7;	Asp445Gly;	Missense;
ACGGGACTCGAGTGATGATT	GTAGACGGGACTCGAGTGATGATTGGGAG	BRAF	ENSG00000157764	ENST00000646891	-1	GRCh38	A	G	T	C	7	140781679	sense	GG	A-G	1	0	A_6;	Asp445Gly;	Missense;
CCCAATCATCACTCGAGTCC	ATCTCCCAATCATCACTCGAGTCCCGTCT	BRAF	ENSG00000157764	ENST00000646891	-1	GRCh38	T	C	A	G	7	140781657	antisense	CG	A-G	3	2	A_4;A_5;A_8;	Trp450Arg;Asp449Asp;Asp448Asp;	Missense;Silent;Silent;	None;None;None
CGGGACTCGAGTGATGATTG	TAGACGGGACTCGAGTGATGATTGGGAGA	BRAF	ENSG00000157764	ENST00000646891	-1	GRCh38	A	G	T	C	7	140781678	sense	GG	A-G	1	0	A_5;	Asp445Gly;	Missense;
GGACTCGAGTGATGATTGGG	GACGGGACTCGAGTGATGATTGGGAGATT	BRAF	ENSG00000157764	ENST00000646891	-1	GRCh38	A	G	T	C	7	140781676	sense	AG	A-G	1	0	A_8;	Ser447Gly;	Missense;
AATCTCCCAATCATCACTCG	CAGGAATCTCCCAATCATCACTCGAGTCC	BRAF	ENSG00000157764	ENST00000646891	-1	GRCh38	T	C	A	G	7	140781652	antisense	AG	A-G	0	0
GGAATCTCCCAATCATCACT	ATCAGGAATCTCCCAATCATCACTCGAGT	BRAF	ENSG00000157764	ENST00000646891	-1	GRCh38	T	C	A	G	7	140781650	antisense	CG	A-G	1	0	A_4;	Ile452Thr;	Missense;
AGTGATGATTGGGAGATTCC	CTCGAGTGATGATTGGGAGATTCCTGATG	BRAF	ENSG00000157764	ENST00000646891	-1	GRCh38	A	G	T	C	7	140781669	sense	TG	A-G	2	0	A_5;A_8;	Asp448Gly;Asp449Gly;	Missense;Missense;	None;None
GATGATTGGGAGATTCCTGA	GAGTGATGATTGGGAGATTCCTGATGGGC	BRAF	ENSG00000157764	ENST00000646891	-1	GRCh38	A	G	T	C	7	140781666	sense	TG	A-G	1	0	A_5;	Asp449Gly;	Missense;
ATGATTGGGAGATTCCTGAT	AGTGATGATTGGGAGATTCCTGATGGGCA	BRAF	ENSG00000157764	ENST00000646891	-1	GRCh38	A	G	T	C	7	140781665	sense	GG	A-G	1	0	A_4;	Asp449Gly;	Missense;
TGATTGGGAGATTCCTGATG	GTGATGATTGGGAGATTCCTGATGGGCAG	BRAF	ENSG00000157764	ENST00000646891	-1	GRCh38	A	G	T	C	7	140781664	sense	GG	A-G	0	0
TTGGGAGATTCCTGATGGGC	ATGATTGGGAGATTCCTGATGGGCAGATT	BRAF	ENSG00000157764	ENST00000646891	-1	GRCh38	A	G	T	C	7	140781661	sense	AG	A-G	2	0	A_6;A_8;	Glu451Gly;Ile452Val;	Missense;Missense;	None;None
ATTCCTGATGGGCAGATTAC	GGAGATTCCTGATGGGCAGATTACAGTGG	BRAF	ENSG00000157764	ENST00000646891	-1	GRCh38	A	G	T	C	7	140781654	sense	AG	A-G	1	0	A_8;	Asp454Gly;	Missense;
TCCTGATGGGCAGATTACAG	AGATTCCTGATGGGCAGATTACAGTGGGA	BRAF	ENSG00000157764	ENST00000646891	-1	GRCh38	A	G	T	C	7	140781652	sense	TG	A-G	1	0	A_6;	Asp454Gly;	Missense;
CCACTGTAATCTGCCCATCA	TGTCCCACTGTAATCTGCCCATCAGGAAT	BRAF	ENSG00000157764	ENST00000646891	-1	GRCh38	T	C	A	G	7	140781630	antisense	GG	A-G	1	1	A_8;	Ile457Ile;	Silent;
CCTGATGGGCAGATTACAGT	GATTCCTGATGGGCAGATTACAGTGGGAC	BRAF	ENSG00000157764	ENST00000646891	-1	GRCh38	A	G	T	C	7	140781651	sense	GG	A-G	1	0	A_5;	Asp454Gly;	Missense;
CCCACTGTAATCTGCCCATC	TTGTCCCACTGTAATCTGCCCATCAGGAA	BRAF	ENSG00000157764	ENST00000646891	-1	GRCh38	T	C	A	G	7	140781629	antisense	AG	A-G	1	0	A_4;	Val459Ala;	Missense;
CTGATGGGCAGATTACAGTG	ATTCCTGATGGGCAGATTACAGTGGGACA	BRAF	ENSG00000157764	ENST00000646891	-1	GRCh38	A	G	T	C	7	140781650	sense	GG	A-G	1	0	A_4;	Asp454Gly;	Missense;
GGCAGATTACAGTGGGACAA	GATGGGCAGATTACAGTGGGACAAAGAAT	BRAF	ENSG00000157764	ENST00000646891	-1	GRCh38	A	G	T	C	7	140781644	sense	AG	A-G	2	0	A_4;A_6;	Gln456Arg;Ile457Val;	Missense;Missense;	None;None
TTCTTTGTCCCACTGTAATC	CCAATTCTTTGTCCCACTGTAATCTGCCC	BRAF	ENSG00000157764	ENST00000646891	-1	GRCh38	T	C	A	G	7	140781621	antisense	TG	A-G	0	0
ATTACAGTGGGACAAAGAAT	GCAGATTACAGTGGGACAAAGAATTGGAT	BRAF	ENSG00000157764	ENST00000646891	-1	GRCh38	A	G	T	C	7	140781639	sense	TG	A-G	1	0	A_4_6;	Thr458Ala;	Missense;
TTACAGTGGGACAAAGAATT	CAGATTACAGTGGGACAAAGAATTGGATC	BRAF	ENSG00000157764	ENST00000646891	-1	GRCh38	A	G	T	C	7	140781638	sense	GG	A-G	1	1	A_5;	Thr458Thr;	Silent;
GATCCAATTCTTTGTCCCAC	TCCAGATCCAATTCTTTGTCCCACTGTAA	BRAF	ENSG00000157764	ENST00000646891	-1	GRCh38	T	C	A	G	7	140781614	antisense	TG	A-G	1	0	A_6_7;	Ile463Thr;	Missense;
GTGGGACAAAGAATTGGATC	TACAGTGGGACAAAGAATTGGATCTGGAT	BRAF	ENSG00000157764	ENST00000646891	-1	GRCh38	A	G	T	C	7	140781633	sense	TG	A-G	2	1	A_6;A_8;	Gly460Gly;Gln461Arg;	Silent;Missense;	None;None
TGGGACAAAGAATTGGATCT	ACAGTGGGACAAAGAATTGGATCTGGATC	BRAF	ENSG00000157764	ENST00000646891	-1	GRCh38	A	G	T	C	7	140781632	sense	GG	A-G	2	1	A_5;A_7_8;	Gly460Gly;Gln461Arg;	Silent;Missense;	None;None
ATGATCCAGATCCAATTCTT	CCAAATGATCCAGATCCAATTCTTTGTCC	BRAF	ENSG00000157764	ENST00000646891	-1	GRCh38	T	C	A	G	7	140781606	antisense	TG	A-G	2	1	A_4;A_8;	Ser467Pro;Ser465Ser;	Missense;Silent;	None;None
AGAATTGGATCTGGATCATT	ACAAAGAATTGGATCTGGATCATTTGGAA	BRAF	ENSG00000157764	ENST00000646891	-1	GRCh38	A	G	T	C	7	140781624	sense	TG	A-G	1	0	A_4;	Ile463Val;	Missense;
GAATTGGATCTGGATCATTT	CAAAGAATTGGATCTGGATCATTTGGAAC	BRAF	ENSG00000157764	ENST00000646891	-1	GRCh38	A	G	T	C	7	140781623	sense	GG	A-G	1	1	A_8;	Gly464Gly;	Silent;
GGATCTGGATCATTTGGAAC	AATTGGATCTGGATCATTTGGAACAGTCT	BRAF	ENSG00000157764	ENST00000646891	-1	GRCh38	A	G	T	C	7	140781618	sense	AG	A-G	0	0
TAGACTGTTCCAAATGATCC	CTTGTAGACTGTTCCAAATGATCCAGATC	BRAF	ENSG00000157764	ENST00000646891	-1	GRCh38	T	C	A	G	7	140781593	antisense	AG	A-G	1	0	A_4;	Val471Ala;	Missense;
ATCATTTGGAACAGTCTACA	CTGGATCATTTGGAACAGTCTACAAGGGA	BRAF	ENSG00000157764	ENST00000646891	-1	GRCh38	A	G	T	C	7	140781610	sense	AG	A-G	1	1	A_4;	Ser467Ser;	Silent;
TCATTTGGAACAGTCTACAA	TGGATCATTTGGAACAGTCTACAAGGGAA	BRAF	ENSG00000157764	ENST00000646891	-1	GRCh38	A	G	T	C	7	140781609	sense	GG	A-G	0	0
CCCTTGTAGACTGTTCCAAA	CTTTCCCTTGTAGACTGTTCCAAATGATC	BRAF	ENSG00000157764	ENST00000646891	-1	GRCh38	T	C	A	G	7	140781587	antisense	TG	A-G	1	0	A_8;	Tyr472His;	Missense;
CATTTGGAACAGTCTACAAG	GGATCATTTGGAACAGTCTACAAGGGAAA	BRAF	ENSG00000157764	ENST00000646891	-1	GRCh38	A	G	T	C	7	140781608	sense	GG	A-G	1	1	A_8;	Gly469Gly;	Silent;
TGGAACAGTCTACAAGGGAA	CATTTGGAACAGTCTACAAGGGAAAGTGG	BRAF	ENSG00000157764	ENST00000646891	-1	GRCh38	A	G	T	C	7	140781604	sense	AG	A-G	2	1	A_4;A_5_7;	Gly469Gly;Thr470Ala;	Silent;Missense;	None;None
GAACAGTCTACAAGGGAAAG	TTTGGAACAGTCTACAAGGGAAAGTGGCA	BRAF	ENSG00000157764	ENST00000646891	-1	GRCh38	A	G	T	C	7	140781602	sense	TG	A-G	1	1	A_5;	Thr470Thr;	Silent;
AACAGTCTACAAGGGAAAGT	TTGGAACAGTCTACAAGGGAAAGTGGCAT	BRAF	ENSG00000157764	ENST00000646891	-1	GRCh38	A	G	T	C	7	140781601	sense	GG	A-G	1	1	A_4;	Thr470Thr;	Silent;
TGCCACTTTCCCTTGTAGAC	ACCATGCCACTTTCCCTTGTAGACTGTTC	BRAF	ENSG00000157764	ENST00000646891	-1	GRCh38	T	C	A	G	7	140781578	antisense	TG	A-G	1	0	A_5;	Trp476Arg;	Missense;
GTCTACAAGGGAAAGTGGCA	AACAGTCTACAAGGGAAAGTGGCATGGTA	BRAF	ENSG00000157764	ENST00000646891	-1	GRCh38	A	G	T	C	7	140781597	sense	TG	A-G	2	0	A_5;A_7_8;	Tyr472Cys;Lys473Gly;	Missense;Missense;	None;None
TCTACAAGGGAAAGTGGCAT	ACAGTCTACAAGGGAAAGTGGCATGGTAA	BRAF	ENSG00000157764	ENST00000646891	-1	GRCh38	A	G	T	C	7	140781596	sense	GG	A-G	2	0	A_4;A_6_7;	Tyr472Cys;Lys473Gly;	Missense;Missense;	None;None
ACCATGCCACTTTCCCTTGT	ACTTACCATGCCACTTTCCCTTGTAGACT	BRAF	ENSG00000157764	ENST00000646891	-1	GRCh38	T	C	A	G	7	140781574	antisense	AG	A-G	1	1	A_4;	His477His;	Silent;
CTTACCATGCCACTTTCCCT	CATACTTACCATGCCACTTTCCCTTGTAG	BRAF	ENSG00000157764	ENST00000646891	-1	GRCh38	T	C	A	G	7	140781571	antisense	TG	A-G	2	1	A_4;A_7;	Exon11:+2;His477His;	Splice-donor;Silent;	None;None
CAAGGGAAAGTGGCATGGTA	TCTACAAGGGAAAGTGGCATGGTAAGTAT	BRAF	ENSG00000157764	ENST00000646891	-1	GRCh38	A	G	T	C	7	140781592	sense	AG	A-G	2	1	A_7;A_8;	Gly474Gly;Lys475Glu;	Silent;Missense;	None;None
GGAAAGTGGCATGGTAAGTA	CAAGGGAAAGTGGCATGGTAAGTATGTAA	BRAF	ENSG00000157764	ENST00000646891	-1	GRCh38	A	G	T	C	7	140781588	sense	TG	A-G	1	0	A_4_5;	Lys475Gly;	Missense;
GTGGCATGGTAAGTATGTAA	GAAAGTGGCATGGTAAGTATGTAATGTGG	BRAF	ENSG00000157764	ENST00000646891	-1	GRCh38	A	G	T	C	7	140781583	sense	TG	A-G	1	0	A_6;	His477Arg;	Missense;
GGCATGGTAAGTATGTAATG	AAGTGGCATGGTAAGTATGTAATGTGGTG	BRAF	ENSG00000157764	ENST00000646891	-1	GRCh38	A	G	T	C	7	140781581	sense	TG	A-G	1	0	A_4;	His477Arg;	Missense;
GCATGGTAAGTATGTAATGT	AGTGGCATGGTAAGTATGTAATGTGGTGA	BRAF	ENSG00000157764	ENST00000646891	-1	GRCh38	A	G	T	C	7	140781580	sense	GG	A-G	1	0	A_8;	Exon11:+3;	Intron;
ACCACATTACATACTTACCA	TGTCACCACATTACATACTTACCATGCCA	BRAF	ENSG00000157764	ENST00000646891	-1	GRCh38	T	C	A	G	7	140781558	antisense	TG	A-G	2	0	A_4;A_6;	Exon11:+15;Exon11:+13;	Intron;Intron;	None;None
ATGGTAAGTATGTAATGTGG	TGGCATGGTAAGTATGTAATGTGGTGACA	BRAF	ENSG00000157764	ENST00000646891	-1	GRCh38	A	G	T	C	7	140781578	sense	TG	A-G	2	0	A_6;A_7;	Exon11:+3;Exon11:+4;	Intron;Intron;	None;None
AGTATGTAATGTGGTGACAT	GGTAAGTATGTAATGTGGTGACATTGTGA	BRAF	ENSG00000157764	ENST00000646891	-1	GRCh38	A	G	T	C	7	140781572	sense	TG	A-G	2	0	A_4;A_8;	Exon11:+7;Exon11:+11;	Intron;Intron;	None;None
TATGTAATGTGGTGACATTG	TAAGTATGTAATGTGGTGACATTGTGACA	BRAF	ENSG00000157764	ENST00000646891	-1	GRCh38	A	G	T	C	7	140781570	sense	TG	A-G	2	0	A_6;A_7;	Exon11:+11;Exon11:+12;	Intron;Intron;	None;None
AATGTGGTGACATTGTGACA	ATGTAATGTGGTGACATTGTGACAAGTCA	BRAF	ENSG00000157764	ENST00000646891	-1	GRCh38	A	G	T	C	7	140781565	sense	AG	A-G	0	0
ACATTGTGACAAGTCATAAT	GGTGACATTGTGACAAGTCATAATAGGAT	BRAF	ENSG00000157764	ENST00000646891	-1	GRCh38	A	G	T	C	7	140781556	sense	AG	A-G	0	0
CCTATTATGACTTGTCACAA	ATATCCTATTATGACTTGTCACAATGTCA	BRAF	ENSG00000157764	ENST00000646891	-1	GRCh38	T	C	A	G	7	140781534	antisense	TG	A-G	2	0	A_4;A_7;	Exon11:+39;Exon11:+36;	Intron;Intron;	None;None
CATTGTGACAAGTCATAATA	GTGACATTGTGACAAGTCATAATAGGATA	BRAF	ENSG00000157764	ENST00000646891	-1	GRCh38	A	G	T	C	7	140781555	sense	GG	A-G	1	0	A_8;	Exon11:+28;	Intron;
TGACAAGTCATAATAGGATA	ATTGTGACAAGTCATAATAGGATATGTTT	BRAF	ENSG00000157764	ENST00000646891	-1	GRCh38	A	G	T	C	7	140781550	sense	TG	A-G	2	0	A_5;A_6;	Exon11:+30;Exon11:+31;	Intron;Intron;	None;None
AAACATATCCTATTATGACT	TGTTAAACATATCCTATTATGACTTGTCA	BRAF	ENSG00000157764	ENST00000646891	-1	GRCh38	T	C	A	G	7	140781526	antisense	TG	A-G	2	0	A_5;A_7;	Exon11:+46;Exon11:+44;	Intron;Intron;	None;None
ATGACACTTGGAGTAACAAT	TGAAATGACACTTGGAGTAACAATTGCCT	BRAF	ENSG00000157764	ENST00000646891	-1	GRCh38	A	G	T	C	7	140778105	sense	TG	A-G	2	0	A_4;A_6;	Exon12:-27;Exon12:-25;	Intron;Intron;	None;None
AAGGCAATTGTTACTCCAAG	CTAAAAGGCAATTGTTACTCCAAGTGTCA	BRAF	ENSG00000157764	ENST00000646891	-1	GRCh38	T	C	A	G	7	140778080	antisense	TG	A-G	2	0	A_6;A_7;	Exon12:-10;Exon12:-11;	Intron;Intron;	None;None
AAAAGGCAATTGTTACTCCA	ACCTAAAAGGCAATTGTTACTCCAAGTGT	BRAF	ENSG00000157764	ENST00000646891	-1	GRCh38	T	C	A	G	7	140778078	antisense	AG	A-G	2	0	A_4;A_8;	Exon12:-6;Exon12:-10;	Intron;Intron;	None;None
TGGAGTAACAATTGCCTTTT	CACTTGGAGTAACAATTGCCTTTTAGGTG	BRAF	ENSG00000157764	ENST00000646891	-1	GRCh38	A	G	T	C	7	140778097	sense	AG	A-G	3	0	A_4;A_7;A_8;	Exon12:-19;Exon12:-16;Exon12:-15;	Intron;Intron;Intron;	None;None;None		yes
GGAGTAACAATTGCCTTTTA	ACTTGGAGTAACAATTGCCTTTTAGGTGA	BRAF	ENSG00000157764	ENST00000646891	-1	GRCh38	A	G	T	C	7	140778096	sense	GG	A-G	2	0	A_6;A_7;	Exon12:-16;Exon12:-15;	Intron;Intron;	None;None		yes
AGTAACAATTGCCTTTTAGG	TTGGAGTAACAATTGCCTTTTAGGTGATG	BRAF	ENSG00000157764	ENST00000646891	-1	GRCh38	A	G	T	C	7	140778094	sense	TG	A-G	4	0	A_4;A_5;A_7;A_8;	Exon12:-16;Exon12:-15;Exon12:-13;Exon12:-12;	Intron;Intron;Intron;Intron;	None;None;None;None		yes
AACAATTGCCTTTTAGGTGA	GAGTAACAATTGCCTTTTAGGTGATGTGG	BRAF	ENSG00000157764	ENST00000646891	-1	GRCh38	A	G	T	C	7	140778091	sense	TG	A-G	2	0	A_4;A_5;	Exon12:-13;Exon12:-12;	Intron;Intron;	None;None		yes
CACATCACCTAAAAGGCAAT	CTGCCACATCACCTAAAAGGCAATTGTTA	BRAF	ENSG00000157764	ENST00000646891	-1	GRCh38	T	C	A	G	7	140778068	antisense	TG	A-G	2	2	A_4;A_7;	Asp479Asp;Gly478Gly;	Silent;Silent;	None;None
CAATTGCCTTTTAGGTGATG	GTAACAATTGCCTTTTAGGTGATGTGGCA	BRAF	ENSG00000157764	ENST00000646891	-1	GRCh38	A	G	T	C	7	140778089	sense	TG	A-G	0	0						yes
AATTGCCTTTTAGGTGATGT	TAACAATTGCCTTTTAGGTGATGTGGCAG	BRAF	ENSG00000157764	ENST00000646891	-1	GRCh38	A	G	T	C	7	140778088	sense	GG	A-G	0	0						yes
TGCCTTTTAGGTGATGTGGC	CAATTGCCTTTTAGGTGATGTGGCAGTGA	BRAF	ENSG00000157764	ENST00000646891	-1	GRCh38	A	G	T	C	7	140778085	sense	AG	A-G	0	0						yes
CACTGCCACATCACCTAAAA	TTTTCACTGCCACATCACCTAAAAGGCAA	BRAF	ENSG00000157764	ENST00000646891	-1	GRCh38	T	C	A	G	7	140778062	antisense	GG	A-G	1	0	A_8;	Val480Ala;	Missense;
CCTTTTAGGTGATGTGGCAG	ATTGCCTTTTAGGTGATGTGGCAGTGAAA	BRAF	ENSG00000157764	ENST00000646891	-1	GRCh38	A	G	T	C	7	140778083	sense	TG	A-G	1	0	A_7;	Exon12:-2;	Splice-acceptor;			yes
TCACTGCCACATCACCTAAA	ATTTTCACTGCCACATCACCTAAAAGGCA	BRAF	ENSG00000157764	ENST00000646891	-1	GRCh38	T	C	A	G	7	140778061	antisense	AG	A-G	0	0
AGGTGATGTGGCAGTGAAAA	TTTTAGGTGATGTGGCAGTGAAAATGTTG	BRAF	ENSG00000157764	ENST00000646891	-1	GRCh38	A	G	T	C	7	140778077	sense	TG	A-G	1	0	A_6;	Asp479Gly;	Missense;
TGATGTGGCAGTGAAAATGT	TAGGTGATGTGGCAGTGAAAATGTTGAAT	BRAF	ENSG00000157764	ENST00000646891	-1	GRCh38	A	G	T	C	7	140778074	sense	TG	A-G	0	0
GTGGCAGTGAAAATGTTGAA	TGATGTGGCAGTGAAAATGTTGAATGTGA	BRAF	ENSG00000157764	ENST00000646891	-1	GRCh38	A	G	T	C	7	140778070	sense	TG	A-G	1	1	A_6;	Ala481Ala;	Silent;
GGCAGTGAAAATGTTGAATG	ATGTGGCAGTGAAAATGTTGAATGTGACA	BRAF	ENSG00000157764	ENST00000646891	-1	GRCh38	A	G	T	C	7	140778068	sense	TG	A-G	2	1	A_4;A_8;	Ala481Ala;Lys483Glu;	Silent;Missense;	None;None
GTCACATTCAACATTTTCAC	TGCTGTCACATTCAACATTTTCACTGCCA	BRAF	ENSG00000157764	ENST00000646891	-1	GRCh38	T	C	A	G	7	140778045	antisense	TG	A-G	2	1	A_4;A_6;	Val487Ala;Asn486Asn;	Missense;Silent;	None;None		yes
GTGAAAATGTTGAATGTGAC	GGCAGTGAAAATGTTGAATGTGACAGCAC	BRAF	ENSG00000157764	ENST00000646891	-1	GRCh38	A	G	T	C	7	140778064	sense	AG	A-G	2	0	A_4_5_6;A_7;	Lys483Gly;Met484Val;	Missense;Missense;	None;None
TGTGACAGCACCTACACCTC	TGAATGTGACAGCACCTACACCTCAGCAG	BRAF	ENSG00000157764	ENST00000646891	-1	GRCh38	A	G	T	C	7	140778050	sense	AG	A-G	1	0	A_5_7;	Thr488Ala;	Missense;
GACAGCACCTACACCTCAGC	ATGTGACAGCACCTACACCTCAGCAGTTA	BRAF	ENSG00000157764	ENST00000646891	-1	GRCh38	A	G	T	C	7	140778047	sense	AG	A-G	2	2	A_4;A_7;	Thr488Thr;Ala489Ala;	Silent;Silent;	None;None
AACTGCTGAGGTGTAGGTGC	TTGTAACTGCTGAGGTGTAGGTGCTGTCA	BRAF	ENSG00000157764	ENST00000646891	-1	GRCh38	T	C	A	G	7	140778024	antisense	TG	A-G	0	0
TGTAACTGCTGAGGTGTAGG	GGCTTGTAACTGCTGAGGTGTAGGTGCTG	BRAF	ENSG00000157764	ENST00000646891	-1	GRCh38	T	C	A	G	7	140778021	antisense	TG	A-G	1	0	A_4_5;	Leu495Pro;	Missense;
CTTGTAACTGCTGAGGTGTA	AAGGCTTGTAACTGCTGAGGTGTAGGTGC	BRAF	ENSG00000157764	ENST00000646891	-1	GRCh38	T	C	A	G	7	140778019	antisense	GG	A-G	1	0	A_6_7;	Leu495Pro;	Missense;
CCTACACCTCAGCAGTTACA	AGCACCTACACCTCAGCAGTTACAAGCCT	BRAF	ENSG00000157764	ENST00000646891	-1	GRCh38	A	G	T	C	7	140778040	sense	AG	A-G	1	0	A_4_6;	Thr491Ala;	Missense;
GCTTGTAACTGCTGAGGTGT	GAAGGCTTGTAACTGCTGAGGTGTAGGTG	BRAF	ENSG00000157764	ENST00000646891	-1	GRCh38	T	C	A	G	7	140778018	antisense	AG	A-G	1	0	A_7_8;	Leu495Pro;	Missense;
AAGGCTTGTAACTGCTGAGG	TTTGAAGGCTTGTAACTGCTGAGGTGTAG	BRAF	ENSG00000157764	ENST00000646891	-1	GRCh38	T	C	A	G	7	140778015	antisense	TG	A-G	0	0
TGAAGGCTTGTAACTGCTGA	TTTTTGAAGGCTTGTAACTGCTGAGGTGT	BRAF	ENSG00000157764	ENST00000646891	-1	GRCh38	T	C	A	G	7	140778013	antisense	GG	A-G	1	0	A_4;	Phe498Leu;	Missense;
TTGAAGGCTTGTAACTGCTG	ATTTTTGAAGGCTTGTAACTGCTGAGGTG	BRAF	ENSG00000157764	ENST00000646891	-1	GRCh38	T	C	A	G	7	140778012	antisense	AG	A-G	1	0	A_4_5;	Phe498Pro;	Missense;
TTTTGAAGGCTTGTAACTGC	TCATTTTTGAAGGCTTGTAACTGCTGAGG	BRAF	ENSG00000157764	ENST00000646891	-1	GRCh38	T	C	A	G	7	140778010	antisense	TG	A-G	1	0	A_6_7;	Phe498Pro;	Missense;			yes
CATTTTTGAAGGCTTGTAAC	ACTTCATTTTTGAAGGCTTGTAACTGCTG	BRAF	ENSG00000157764	ENST00000646891	-1	GRCh38	T	C	A	G	7	140778007	antisense	TG	A-G	0	0						yes
CAGTTACAAGCCTTCAAAAA	TCAGCAGTTACAAGCCTTCAAAAATGAAG	BRAF	ENSG00000157764	ENST00000646891	-1	GRCh38	A	G	T	C	7	140778028	sense	TG	A-G	2	1	A_6;A_8;	Leu495Leu;Gln496Arg;	Silent;Missense;	None;None
TTACAAGCCTTCAAAAATGA	GCAGTTACAAGCCTTCAAAAATGAAGTAG	BRAF	ENSG00000157764	ENST00000646891	-1	GRCh38	A	G	T	C	7	140778025	sense	AG	A-G	1	0	A_5_6;	Gln496Arg;	Missense;
CTACTTCATTTTTGAAGGCT	ACTCCTACTTCATTTTTGAAGGCTTGTAA	BRAF	ENSG00000157764	ENST00000646891	-1	GRCh38	T	C	A	G	7	140778001	antisense	TG	A-G	1	1	A_8;	Asn500Asn;	Silent;			yes
CAAGCCTTCAAAAATGAAGT	GTTACAAGCCTTCAAAAATGAAGTAGGAG	BRAF	ENSG00000157764	ENST00000646891	-1	GRCh38	A	G	T	C	7	140778022	sense	AG	A-G	0	0
AAGCCTTCAAAAATGAAGTA	TTACAAGCCTTCAAAAATGAAGTAGGAGT	BRAF	ENSG00000157764	ENST00000646891	-1	GRCh38	A	G	T	C	7	140778021	sense	GG	A-G	0	0
GCCTTCAAAAATGAAGTAGG	ACAAGCCTTCAAAAATGAAGTAGGAGTAC	BRAF	ENSG00000157764	ENST00000646891	-1	GRCh38	A	G	T	C	7	140778019	sense	AG	A-G	1	0	A_7_8;	Lys499Gly;	Missense;
ACTCCTACTTCATTTTTGAA	GAGTACTCCTACTTCATTTTTGAAGGCTT	BRAF	ENSG00000157764	ENST00000646891	-1	GRCh38	T	C	A	G	7	140777997	antisense	GG	A-G	1	0	A_7;	Val502Ala;	Missense;			yes
TACTCCTACTTCATTTTTGA	TGAGTACTCCTACTTCATTTTTGAAGGCT	BRAF	ENSG00000157764	ENST00000646891	-1	GRCh38	T	C	A	G	7	140777996	antisense	AG	A-G	1	0	A_8;	Val502Ala;	Missense;			yes
GAGTACTCCTACTTCATTTT	ACCTGAGTACTCCTACTTCATTTTTGAAG	BRAF	ENSG00000157764	ENST00000646891	-1	GRCh38	T	C	A	G	7	140777993	antisense	TG	A-G	1	0	A_5;	Val504Ala;	Missense;			yes
AAAATGAAGTAGGAGTACTC	TTCAAAAATGAAGTAGGAGTACTCAGGTG	BRAF	ENSG00000157764	ENST00000646891	-1	GRCh38	A	G	T	C	7	140778012	sense	AG	A-G	2	0	A_4;A_7_8;	Asn500Ser;Glu501Gly;	Missense;Missense;	None;None
AAATGAAGTAGGAGTACTCA	TCAAAAATGAAGTAGGAGTACTCAGGTGA	BRAF	ENSG00000157764	ENST00000646891	-1	GRCh38	A	G	T	C	7	140778011	sense	GG	A-G	1	0	A_6_7;	Glu501Gly;	Missense;
ATGAAGTAGGAGTACTCAGG	AAAAATGAAGTAGGAGTACTCAGGTGAGC	BRAF	ENSG00000157764	ENST00000646891	-1	GRCh38	A	G	T	C	7	140778009	sense	TG	A-G	2	1	A_4_5;A_8;	Glu501Gly;Val502Val;	Missense;Silent;	None;None
GAAGTAGGAGTACTCAGGTG	AAATGAAGTAGGAGTACTCAGGTGAGCTT	BRAF	ENSG00000157764	ENST00000646891	-1	GRCh38	A	G	T	C	7	140778007	sense	AG	A-G	1	1	A_6;	Val502Val;	Silent;
TAGGAGTACTCAGGTGAGCT	GAAGTAGGAGTACTCAGGTGAGCTTGTGT	BRAF	ENSG00000157764	ENST00000646891	-1	GRCh38	A	G	T	C	7	140778003	sense	TG	A-G	2	2	A_5;A_8;	Gly503Gly;Val504Val;	Silent;Silent;	None;None
GGAGTACTCAGGTGAGCTTG	AGTAGGAGTACTCAGGTGAGCTTGTGTGA	BRAF	ENSG00000157764	ENST00000646891	-1	GRCh38	A	G	T	C	7	140778001	sense	TG	A-G	1	1	A_6;	Val504Val;	Silent;
AGTACTCAGGTGAGCTTGTG	TAGGAGTACTCAGGTGAGCTTGTGTGAAT	BRAF	ENSG00000157764	ENST00000646891	-1	GRCh38	A	G	T	C	7	140777999	sense	TG	A-G	2	1	A_4;A_8;	Val504Val;Arg506Gly;	Silent;Missense;	None;None
AATTCACACAAGCTCACCTG	GAGTAATTCACACAAGCTCACCTGAGTAC	BRAF	ENSG00000157764	ENST00000646891	-1	GRCh38	T	C	A	G	7	140777974	antisense	AG	A-G	2	0	A_6;A_8;	Exon12:+12;Exon12:+10;	Intron;Intron;	None;None
GTAATTCACACAAGCTCACC	AAGAGTAATTCACACAAGCTCACCTGAGT	BRAF	ENSG00000157764	ENST00000646891	-1	GRCh38	T	C	A	G	7	140777972	antisense	TG	A-G	2	0	A_4;A_8;	Exon12:+16;Exon12:+12;	Intron;Intron;	None;None
GGAAAAGAGTAATTCACACA	CTCTGGAAAAGAGTAATTCACACAAGCTC	BRAF	ENSG00000157764	ENST00000646891	-1	GRCh38	T	C	A	G	7	140777964	antisense	AG	A-G	4	0	A_4;A_5;A_6;A_8;	Exon12:+24;Exon12:+23;Exon12:+22;Exon12:+20;	Intron;Intron;Intron;Intron;	None;None;None;None
TGTGTGAATTACTCTTTTCC	AGCTTGTGTGAATTACTCTTTTCCAGAGA	BRAF	ENSG00000157764	ENST00000646891	-1	GRCh38	A	G	T	C	7	140777983	sense	AG	A-G	2	0	A_7;A_8;	Exon12:+14;Exon12:+15;	Intron;Intron;	None;None		yes
TGTGAATTACTCTTTTCCAG	CTTGTGTGAATTACTCTTTTCCAGAGAAA	BRAF	ENSG00000157764	ENST00000646891	-1	GRCh38	A	G	T	C	7	140777981	sense	AG	A-G	2	0	A_5;A_6;	Exon12:+14;Exon12:+15;	Intron;Intron;	None;None		yes
AATTACTCTTTTCCAGAGAA	TGTGAATTACTCTTTTCCAGAGAAAGAAG	BRAF	ENSG00000157764	ENST00000646891	-1	GRCh38	A	G	T	C	7	140777977	sense	AG	A-G	1	0	A_5;	Exon12:+18;	Intron;			yes
TACTCTTTTCCAGAGAAAGA	GAATTACTCTTTTCCAGAGAAAGAAGTTA	BRAF	ENSG00000157764	ENST00000646891	-1	GRCh38	A	G	T	C	7	140777974	sense	AG	A-G	0	0						yes
AACTTCTTTCTCTGGAAAAG	AAATAACTTCTTTCTCTGGAAAAGAGTAA	BRAF	ENSG00000157764	ENST00000646891	-1	GRCh38	T	C	A	G	7	140777951	antisense	AG	A-G	0	0
ATAACTTCTTTCTCTGGAAA	AAAAATAACTTCTTTCTCTGGAAAAGAGT	BRAF	ENSG00000157764	ENST00000646891	-1	GRCh38	T	C	A	G	7	140777949	antisense	AG	A-G	1	0	A_4;	Exon12:+39;	Intron;
TAAAAATAACTTCTTTCTCT	CTAATAAAAATAACTTCTTTCTCTGGAAA	BRAF	ENSG00000157764	ENST00000646891	-1	GRCh38	T	C	A	G	7	140777944	antisense	GG	A-G	4	0	A_4;A_5;A_6;A_8;	Exon12:+44;Exon12:+43;Exon12:+42;Exon12:+40;	Intron;Intron;Intron;Intron;	None;None;None;None
ATAAAAATAACTTCTTTCTC	GCTAATAAAAATAACTTCTTTCTCTGGAA	BRAF	ENSG00000157764	ENST00000646891	-1	GRCh38	T	C	A	G	7	140777943	antisense	TG	A-G	4	0	A_4;A_5;A_6;A_7;	Exon12:+45;Exon12:+44;Exon12:+43;Exon12:+42;	Intron;Intron;Intron;Intron;	None;None;None;None
TGTTTACTGTCACATTTCTT	TTAATGTTTACTGTCACATTTCTTTGTAC	BRAF	ENSG00000157764	ENST00000646891	-1	GRCh38	A	G	T	C	7	140777115	sense	TG	A-G	1	0	A_6;	Exon13:-22;	Intron;
ACTGTCACATTTCTTTGTAC	GTTTACTGTCACATTTCTTTGTACAGGAA	BRAF	ENSG00000157764	ENST00000646891	-1	GRCh38	A	G	T	C	7	140777110	sense	AG	A-G	1	0	A_7;	Exon13:-16;	Intron;
CCTGTACAAAGAAATGTGAC	TTTTCCTGTACAAAGAAATGTGACAGTAA	BRAF	ENSG00000157764	ENST00000646891	-1	GRCh38	T	C	A	G	7	140777088	antisense	AG	A-G	2	0	A_6;A_8;	Exon13:-5;Exon13:-7;	Intron;Intron;	None;None
CTGTCACATTTCTTTGTACA	TTTACTGTCACATTTCTTTGTACAGGAAA	BRAF	ENSG00000157764	ENST00000646891	-1	GRCh38	A	G	T	C	7	140777109	sense	GG	A-G	2	0	A_6;A_8;	Exon13:-16;Exon13:-14;	Intron;Intron;	None;None
TTTTCCTGTACAAAGAAATG	CGTGTTTTCCTGTACAAAGAAATGTGACA	BRAF	ENSG00000157764	ENST00000646891	-1	GRCh38	T	C	A	G	7	140777084	antisense	TG	A-G	0	0						yes
TGTTTTCCTGTACAAAGAAA	GTCGTGTTTTCCTGTACAAAGAAATGTGA	BRAF	ENSG00000157764	ENST00000646891	-1	GRCh38	T	C	A	G	7	140777082	antisense	TG	A-G	0	0						yes
TTTCTTTGTACAGGAAAACA	CACATTTCTTTGTACAGGAAAACACGACA	BRAF	ENSG00000157764	ENST00000646891	-1	GRCh38	A	G	T	C	7	140777101	sense	CG	A-G	0	0
TGTCGTGTTTTCCTGTACAA	CACATGTCGTGTTTTCCTGTACAAAGAAA	BRAF	ENSG00000157764	ENST00000646891	-1	GRCh38	T	C	A	G	7	140777077	antisense	AG	A-G	0	0						yes
TTGTACAGGAAAACACGACA	TTCTTTGTACAGGAAAACACGACATGTGA	BRAF	ENSG00000157764	ENST00000646891	-1	GRCh38	A	G	T	C	7	140777096	sense	TG	A-G	2	0	A_5;A_7;	Exon13:-4;Exon13:-2;	Intron;Splice-acceptor;	None;None
GTACAGGAAAACACGACATG	CTTTGTACAGGAAAACACGACATGTGAAT	BRAF	ENSG00000157764	ENST00000646891	-1	GRCh38	A	G	T	C	7	140777094	sense	TG	A-G	2	0	A_5;A_8;	Exon13:-2;Lys507Glu;	Splice-acceptor;Missense;	None;None
ATTCACATGTCGTGTTTTCC	GGATATTCACATGTCGTGTTTTCCTGTAC	BRAF	ENSG00000157764	ENST00000646891	-1	GRCh38	T	C	A	G	7	140777070	antisense	TG	A-G	2	1	A_5;A_7;	Val511Ala;His510His;	Missense;Silent;	None;None		yes
AGTAGGATATTCACATGTCG	GAAGAGTAGGATATTCACATGTCGTGTTT	BRAF	ENSG00000157764	ENST00000646891	-1	GRCh38	T	C	A	G	7	140777062	antisense	TG	A-G	2	0	A_4;A_7;	Leu514Pro;Ile513Thr;	Missense;Missense;	None;None
AGAGTAGGATATTCACATGT	ATGAAGAGTAGGATATTCACATGTCGTGT	BRAF	ENSG00000157764	ENST00000646891	-1	GRCh38	T	C	A	G	7	140777060	antisense	CG	A-G	1	0	A_6;	Leu514Pro;	Missense;
TGAAGAGTAGGATATTCACA	CCCATGAAGAGTAGGATATTCACATGTCG	BRAF	ENSG00000157764	ENST00000646891	-1	GRCh38	T	C	A	G	7	140777057	antisense	TG	A-G	2	0	A_4;A_6;	Phe516Leu;Leu515Pro;	Missense;Missense;	None;None
TGTGAATATCCTACTCTTCA	GACATGTGAATATCCTACTCTTCATGGGC	BRAF	ENSG00000157764	ENST00000646891	-1	GRCh38	A	G	T	C	7	140777076	sense	TG	A-G	2	0	A_5_6;A_8;	Asn512Gly;Ile513Val;	Missense;Missense;	None;None
GTGAATATCCTACTCTTCAT	ACATGTGAATATCCTACTCTTCATGGGCT	BRAF	ENSG00000157764	ENST00000646891	-1	GRCh38	A	G	T	C	7	140777075	sense	GG	A-G	2	0	A_4_5;A_7;	Asn512Gly;Ile513Val;	Missense;Missense;	None;None
TGAATATCCTACTCTTCATG	CATGTGAATATCCTACTCTTCATGGGCTA	BRAF	ENSG00000157764	ENST00000646891	-1	GRCh38	A	G	T	C	7	140777074	sense	GG	A-G	2	0	A_4;A_6;	Asn512Ser;Ile513Val;	Missense;Missense;	None;None
GGAATAGCCCATGAAGAGTA	TTGTGGAATAGCCCATGAAGAGTAGGATA	BRAF	ENSG00000157764	ENST00000646891	-1	GRCh38	T	C	A	G	7	140777046	antisense	GG	A-G	1	0	A_4_6;	Tyr519His;	Missense;
TGGAATAGCCCATGAAGAGT	TTTGTGGAATAGCCCATGAAGAGTAGGAT	BRAF	ENSG00000157764	ENST00000646891	-1	GRCh38	T	C	A	G	7	140777045	antisense	AG	A-G	2	0	A_4;A_5_7;	Ser520Pro;Tyr519His;	Missense;Missense;	None;None
TTGTGGAATAGCCCATGAAG	GGCTTTGTGGAATAGCCCATGAAGAGTAG	BRAF	ENSG00000157764	ENST00000646891	-1	GRCh38	T	C	A	G	7	140777042	antisense	AG	A-G	2	1	A_7;A_8;	Ser520Pro;Tyr519Tyr;	Missense;Silent;	None;None
CTTTGTGGAATAGCCCATGA	GTGGCTTTGTGGAATAGCCCATGAAGAGT	BRAF	ENSG00000157764	ENST00000646891	-1	GRCh38	T	C	A	G	7	140777040	antisense	AG	A-G	0	0
CTTCATGGGCTATTCCACAA	TACTCTTCATGGGCTATTCCACAAAGCCA	BRAF	ENSG00000157764	ENST00000646891	-1	GRCh38	A	G	T	C	7	140777061	sense	AG	A-G	1	0	A_5;	Met517Val;	Missense;
TGGCTTTGTGGAATAGCCCA	GTTGTGGCTTTGTGGAATAGCCCATGAAG	BRAF	ENSG00000157764	ENST00000646891	-1	GRCh38	T	C	A	G	7	140777037	antisense	TG	A-G	0	0
CAGTTGTGGCTTTGTGGAAT	TAGCCAGTTGTGGCTTTGTGGAATAGCCC	BRAF	ENSG00000157764	ENST00000646891	-1	GRCh38	T	C	A	G	7	140777031	antisense	AG	A-G	0	0
CTATTCCACAAAGCCACAAC	TGGGCTATTCCACAAAGCCACAACTGGCT	BRAF	ENSG00000157764	ENST00000646891	-1	GRCh38	A	G	T	C	7	140777052	sense	TG	A-G	1	0	A_8;	Thr521Ala;	Missense;
TATTCCACAAAGCCACAACT	GGGCTATTCCACAAAGCCACAACTGGCTA	BRAF	ENSG00000157764	ENST00000646891	-1	GRCh38	A	G	T	C	7	140777051	sense	GG	A-G	1	0	A_7;	Thr521Ala;	Missense;
ATAGCCAGTTGTGGCTTTGT	AACAATAGCCAGTTGTGGCTTTGTGGAAT	BRAF	ENSG00000157764	ENST00000646891	-1	GRCh38	T	C	A	G	7	140777026	antisense	GG	A-G	1	0	A_7;	Leu525Pro;	Missense;
AATAGCCAGTTGTGGCTTTG	TAACAATAGCCAGTTGTGGCTTTGTGGAA	BRAF	ENSG00000157764	ENST00000646891	-1	GRCh38	T	C	A	G	7	140777025	antisense	TG	A-G	2	1	A_4;A_8;	Ala526Ala;Leu525Pro;	Silent;Missense;	None;None
ACAAAGCCACAACTGGCTAT	TTCCACAAAGCCACAACTGGCTATTGTTA	BRAF	ENSG00000157764	ENST00000646891	-1	GRCh38	A	G	T	C	7	140777045	sense	TG	A-G	1	0	A_4_5;	Lys522Gly;	Missense;
ACAATAGCCAGTTGTGGCTT	GGTAACAATAGCCAGTTGTGGCTTTGTGG	BRAF	ENSG00000157764	ENST00000646891	-1	GRCh38	T	C	A	G	7	140777023	antisense	TG	A-G	2	1	A_4;A_6;	Ile527Thr;Ala526Ala;	Missense;Silent;	None;None
GGGTAACAATAGCCAGTTGT	CACTGGGTAACAATAGCCAGTTGTGGCTT	BRAF	ENSG00000157764	ENST00000646891	-1	GRCh38	T	C	A	G	7	140777018	antisense	GG	A-G	2	1	A_5_6;A_8;	Val528Ala;Ile527Ile;	Missense;Silent;	None;None
TGGGTAACAATAGCCAGTTG	CCACTGGGTAACAATAGCCAGTTGTGGCT	BRAF	ENSG00000157764	ENST00000646891	-1	GRCh38	T	C	A	G	7	140777017	antisense	TG	A-G	1	0	A_6_7;	Val528Ala;	Missense;
ACAACTGGCTATTGTTACCC	AGCCACAACTGGCTATTGTTACCCAGTGG	BRAF	ENSG00000157764	ENST00000646891	-1	GRCh38	A	G	T	C	7	140777037	sense	AG	A-G	1	1	A_4;	Gln524Gln;	Silent;
ACTGGGTAACAATAGCCAGT	CACCACTGGGTAACAATAGCCAGTTGTGG	BRAF	ENSG00000157764	ENST00000646891	-1	GRCh38	T	C	A	G	7	140777015	antisense	TG	A-G	1	1	A_8;	Val528Val;	Silent;
AACTGGCTATTGTTACCCAG	CCACAACTGGCTATTGTTACCCAGTGGTG	BRAF	ENSG00000157764	ENST00000646891	-1	GRCh38	A	G	T	C	7	140777035	sense	TG	A-G	0	0
ACTGGCTATTGTTACCCAGT	CACAACTGGCTATTGTTACCCAGTGGTGT	BRAF	ENSG00000157764	ENST00000646891	-1	GRCh38	A	G	T	C	7	140777034	sense	GG	A-G	1	0	A_8;	Ile527Val;	Missense;
ACCACTGGGTAACAATAGCC	TCACACCACTGGGTAACAATAGCCAGTTG	BRAF	ENSG00000157764	ENST00000646891	-1	GRCh38	T	C	A	G	7	140777012	antisense	AG	A-G	1	0	A_4;	Trp531Arg;	Missense;
TGGCTATTGTTACCCAGTGG	CAACTGGCTATTGTTACCCAGTGGTGTGA	BRAF	ENSG00000157764	ENST00000646891	-1	GRCh38	A	G	T	C	7	140777032	sense	TG	A-G	1	0	A_6;	Ile527Val;	Missense;
GCTATTGTTACCCAGTGGTG	ACTGGCTATTGTTACCCAGTGGTGTGAGG	BRAF	ENSG00000157764	ENST00000646891	-1	GRCh38	A	G	T	C	7	140777030	sense	TG	A-G	1	0	A_4;	Ile527Val;	Missense;
TCACACCACTGGGTAACAAT	GCCCTCACACCACTGGGTAACAATAGCCA	BRAF	ENSG00000157764	ENST00000646891	-1	GRCh38	T	C	A	G	7	140777008	antisense	AG	A-G	2	0	A_5;A_8;	Cys532Arg;Trp531Arg;	Missense;Missense;	None;None
TATTGTTACCCAGTGGTGTG	TGGCTATTGTTACCCAGTGGTGTGAGGGC	BRAF	ENSG00000157764	ENST00000646891	-1	GRCh38	A	G	T	C	7	140777028	sense	AG	A-G	1	0	A_8;	Thr529Ala;	Missense;
ATTGTTACCCAGTGGTGTGA	GGCTATTGTTACCCAGTGGTGTGAGGGCT	BRAF	ENSG00000157764	ENST00000646891	-1	GRCh38	A	G	T	C	7	140777027	sense	GG	A-G	1	0	A_7;	Thr529Ala;	Missense;
TTGTTACCCAGTGGTGTGAG	GCTATTGTTACCCAGTGGTGTGAGGGCTC	BRAF	ENSG00000157764	ENST00000646891	-1	GRCh38	A	G	T	C	7	140777026	sense	GG	A-G	1	0	A_6;	Thr529Ala;	Missense;
CTGGAGCCCTCACACCACTG	CAAGCTGGAGCCCTCACACCACTGGGTAA	BRAF	ENSG00000157764	ENST00000646891	-1	GRCh38	T	C	A	G	7	140776999	antisense	GG	A-G	1	0	A_5;	Ser535Pro;	Missense;
CCCAGTGGTGTGAGGGCTCC	GTTACCCAGTGGTGTGAGGGCTCCAGCTT	BRAF	ENSG00000157764	ENST00000646891	-1	GRCh38	A	G	T	C	7	140777020	sense	AG	A-G	1	0	A_4;	Gln530Arg;	Missense;
GCTGGAGCCCTCACACCACT	ACAAGCTGGAGCCCTCACACCACTGGGTA	BRAF	ENSG00000157764	ENST00000646891	-1	GRCh38	T	C	A	G	7	140776998	antisense	GG	A-G	1	0	A_6;	Ser535Pro;	Missense;
AGCTGGAGCCCTCACACCAC	TACAAGCTGGAGCCCTCACACCACTGGGT	BRAF	ENSG00000157764	ENST00000646891	-1	GRCh38	T	C	A	G	7	140776997	antisense	TG	A-G	1	0	A_7;	Ser535Pro;	Missense;
GTGGTGTGAGGGCTCCAGCT	CCCAGTGGTGTGAGGGCTCCAGCTTGTAT	BRAF	ENSG00000157764	ENST00000646891	-1	GRCh38	A	G	T	C	7	140777016	sense	TG	A-G	0	0
GAGATGGTGATACAAGCTGG	TATGGAGATGGTGATACAAGCTGGAGCCC	BRAF	ENSG00000157764	ENST00000646891	-1	GRCh38	T	C	A	G	7	140776983	antisense	AG	A-G	1	1	A_4;	His540His;	Silent;
TGGAGATGGTGATACAAGCT	GATATGGAGATGGTGATACAAGCTGGAGC	BRAF	ENSG00000157764	ENST00000646891	-1	GRCh38	T	C	A	G	7	140776981	antisense	GG	A-G	2	1	A_4;A_6;	Leu541Pro;His540His;	Missense;Silent;	None;None
ATGGAGATGGTGATACAAGC	TGATATGGAGATGGTGATACAAGCTGGAG	BRAF	ENSG00000157764	ENST00000646891	-1	GRCh38	T	C	A	G	7	140776980	antisense	TG	A-G	2	1	A_5;A_7;	Leu541Pro;His540His;	Missense;Silent;	None;None
GATATGGAGATGGTGATACA	CAATGATATGGAGATGGTGATACAAGCTG	BRAF	ENSG00000157764	ENST00000646891	-1	GRCh38	T	C	A	G	7	140776977	antisense	AG	A-G	2	1	A_4;A_8;	His542His;Leu541Pro;	Silent;Missense;	None;None
TATCACCATCTCCATATCAT	CTTGTATCACCATCTCCATATCATTGAGA	BRAF	ENSG00000157764	ENST00000646891	-1	GRCh38	A	G	T	C	7	140776994	sense	TG	A-G	2	0	A_5;A_8;	His539Arg;His540Arg;	Missense;Missense;	None;None
TCACCATCTCCATATCATTG	TGTATCACCATCTCCATATCATTGAGACC	BRAF	ENSG00000157764	ENST00000646891	-1	GRCh38	A	G	T	C	7	140776992	sense	AG	A-G	1	0	A_6;	His540Arg;	Missense;
TCTCAATGATATGGAGATGG	TTGGTCTCAATGATATGGAGATGGTGATA	BRAF	ENSG00000157764	ENST00000646891	-1	GRCh38	T	C	A	G	7	140776970	antisense	TG	A-G	1	0	A_5_6;	Ile544Thr;	Missense;		yes
GGTCTCAATGATATGGAGAT	ATTTGGTCTCAATGATATGGAGATGGTGA	BRAF	ENSG00000157764	ENST00000646891	-1	GRCh38	T	C	A	G	7	140776968	antisense	GG	A-G	1	0	A_7_8;	Ile544Thr;	Missense;
TGGTCTCAATGATATGGAGA	AATTTGGTCTCAATGATATGGAGATGGTG	BRAF	ENSG00000157764	ENST00000646891	-1	GRCh38	T	C	A	G	7	140776967	antisense	TG	A-G	1	1	A_8;	Ile544Ile;	Silent;
ATTTGGTCTCAATGATATGG	TCAAATTTGGTCTCAATGATATGGAGATG	BRAF	ENSG00000157764	ENST00000646891	-1	GRCh38	T	C	A	G	7	140776964	antisense	AG	A-G	0	0
AAATTTGGTCTCAATGATAT	TCTCAAATTTGGTCTCAATGATATGGAGA	BRAF	ENSG00000157764	ENST00000646891	-1	GRCh38	T	C	A	G	7	140776962	antisense	GG	A-G	0	0
CAAATTTGGTCTCAATGATA	ATCTCAAATTTGGTCTCAATGATATGGAG	BRAF	ENSG00000157764	ENST00000646891	-1	GRCh38	T	C	A	G	7	140776961	antisense	TG	A-G	1	0	A_4;	Phe548Leu;	Missense;
CATATCATTGAGACCAAATT	TCTCCATATCATTGAGACCAAATTTGAGA	BRAF	ENSG00000157764	ENST00000646891	-1	GRCh38	A	G	T	C	7	140776982	sense	TG	A-G	2	0	A_4;A_7;	Ile543Val;Ile544Val;	Missense;Missense;	None;None
TATCATTGAGACCAAATTTG	TCCATATCATTGAGACCAAATTTGAGATG	BRAF	ENSG00000157764	ENST00000646891	-1	GRCh38	A	G	T	C	7	140776980	sense	AG	A-G	1	0	A_5;	Ile544Val;	Missense;
CATCTCAAATTTGGTCTCAA	TGATCATCTCAAATTTGGTCTCAATGATA	BRAF	ENSG00000157764	ENST00000646891	-1	GRCh38	T	C	A	G	7	140776956	antisense	TG	A-G	1	0	A_7_8;	Phe548Ser;	Missense;
CATTGAGACCAAATTTGAGA	ATATCATTGAGACCAAATTTGAGATGATC	BRAF	ENSG00000157764	ENST00000646891	-1	GRCh38	A	G	T	C	7	140776977	sense	TG	A-G	2	0	A_6;A_8;	Glu545Gly;Thr546Ala;	Missense;Missense;	None;None
AGTTTGATCATCTCAAATTT	TATAAGTTTGATCATCTCAAATTTGGTCT	BRAF	ENSG00000157764	ENST00000646891	-1	GRCh38	T	C	A	G	7	140776948	antisense	GG	A-G	1	0	A_7;	Ile551Thr;	Missense;
AAGTTTGATCATCTCAAATT	CTATAAGTTTGATCATCTCAAATTTGGTC	BRAF	ENSG00000157764	ENST00000646891	-1	GRCh38	T	C	A	G	7	140776947	antisense	TG	A-G	1	0	A_8;	Ile551Thr;	Missense;
TTTGAGATGATCAAACTTAT	CAAATTTGAGATGATCAAACTTATAGATA	BRAF	ENSG00000157764	ENST00000646891	-1	GRCh38	A	G	T	C	7	140776964	sense	AG	A-G	2	0	A_5;A_7;	Glu549Gly;Met550Val;	Missense;Missense;	None;None
ATGATCAAACTTATAGATAT	TGAGATGATCAAACTTATAGATATTGCAC	BRAF	ENSG00000157764	ENST00000646891	-1	GRCh38	A	G	T	C	7	140776958	sense	TG	A-G	2	0	A_4;A_7_8;	Ile551Val;Lys552Gly;	Missense;Missense;	None;None
TCAAACTTATAGATATTGCA	ATGATCAAACTTATAGATATTGCACGACA	BRAF	ENSG00000157764	ENST00000646891	-1	GRCh38	A	G	T	C	7	140776954	sense	CG	A-G	1	0	A_4_5;	Lys552Arg;	Missense;
TCGTGCAATATCTATAAGTT	TCTGTCGTGCAATATCTATAAGTTTGATC	BRAF	ENSG00000157764	ENST00000646891	-1	GRCh38	T	C	A	G	7	140776932	antisense	TG	A-G	1	0	A_7_8;	Ile556Thr;	Missense;
ACTTATAGATATTGCACGAC	TCAAACTTATAGATATTGCACGACAGACT	BRAF	ENSG00000157764	ENST00000646891	-1	GRCh38	A	G	T	C	7	140776950	sense	AG	A-G	1	0	A_5_7;	Ile554Val;	Missense;
TCTGTCGTGCAATATCTATA	GCAGTCTGTCGTGCAATATCTATAAGTTT	BRAF	ENSG00000157764	ENST00000646891	-1	GRCh38	T	C	A	G	7	140776928	antisense	AG	A-G	0	0
ATAGATATTGCACGACAGAC	ACTTATAGATATTGCACGACAGACTGCAC	BRAF	ENSG00000157764	ENST00000646891	-1	GRCh38	A	G	T	C	7	140776946	sense	TG	A-G	2	0	A_5;A_7;	Asp555Gly;Ile556Val;	Missense;Missense;	None;None
TATTGCACGACAGACTGCAC	TAGATATTGCACGACAGACTGCACAGGGC	BRAF	ENSG00000157764	ENST00000646891	-1	GRCh38	A	G	T	C	7	140776941	sense	AG	A-G	1	1	A_7;	Ala557Ala;	Silent;
ATTGCACGACAGACTGCACA	AGATATTGCACGACAGACTGCACAGGGCA	BRAF	ENSG00000157764	ENST00000646891	-1	GRCh38	A	G	T	C	7	140776940	sense	GG	A-G	1	1	A_6;	Ala557Ala;	Silent;
TTGCACGACAGACTGCACAG	GATATTGCACGACAGACTGCACAGGGCAT	BRAF	ENSG00000157764	ENST00000646891	-1	GRCh38	A	G	T	C	7	140776939	sense	GG	A-G	2	2	A_5;A_8;	Ala557Ala;Arg558Arg;	Silent;Silent;	None;None
ATGCCCTGTGCAGTCTGTCG	CTCCATGCCCTGTGCAGTCTGTCGTGCAA	BRAF	ENSG00000157764	ENST00000646891	-1	GRCh38	T	C	A	G	7	140776915	antisense	TG	A-G	0	0
ACGACAGACTGCACAGGGCA	TTGCACGACAGACTGCACAGGGCATGGAG	BRAF	ENSG00000157764	ENST00000646891	-1	GRCh38	A	G	T	C	7	140776935	sense	TG	A-G	3	1	A_4;A_6;A_8;	Arg558Arg;Gln559Arg;Thr560Ala;	Silent;Missense;Missense;	None;None;None
CCATGCCCTGTGCAGTCTGT	TACTCCATGCCCTGTGCAGTCTGTCGTGC	BRAF	ENSG00000157764	ENST00000646891	-1	GRCh38	T	C	A	G	7	140776913	antisense	CG	A-G	0	0
CGACAGACTGCACAGGGCAT	TGCACGACAGACTGCACAGGGCATGGAGT	BRAF	ENSG00000157764	ENST00000646891	-1	GRCh38	A	G	T	C	7	140776934	sense	GG	A-G	2	0	A_5;A_7;	Gln559Arg;Thr560Ala;	Missense;Missense;	None;None
ACAGACTGCACAGGGCATGG	CACGACAGACTGCACAGGGCATGGAGTAA	BRAF	ENSG00000157764	ENST00000646891	-1	GRCh38	A	G	T	C	7	140776932	sense	AG	A-G	1	0	A_5;	Thr560Ala;	Missense;
ACTCCATGCCCTGTGCAGTC	ACTTACTCCATGCCCTGTGCAGTCTGTCG	BRAF	ENSG00000157764	ENST00000646891	-1	GRCh38	T	C	A	G	7	140776910	antisense	TG	A-G	1	0	A_6;	Met564Thr;	Missense;
ACTGCACAGGGCATGGAGTA	ACAGACTGCACAGGGCATGGAGTAAGTTC	BRAF	ENSG00000157764	ENST00000646891	-1	GRCh38	A	G	T	C	7	140776928	sense	AG	A-G	2	1	A_6;A_8;	Ala561Ala;Gln562Arg;	Silent;Missense;	None;None
ACTTACTCCATGCCCTGTGC	TGGAACTTACTCCATGCCCTGTGCAGTCT	BRAF	ENSG00000157764	ENST00000646891	-1	GRCh38	T	C	A	G	7	140776906	antisense	AG	A-G	1	0	A_5;	Exon13:+2;	Splice-donor;
GGAACTTACTCCATGCCCTG	GAATGGAACTTACTCCATGCCCTGTGCAG	BRAF	ENSG00000157764	ENST00000646891	-1	GRCh38	T	C	A	G	7	140776903	antisense	TG	A-G	2	0	A_4;A_8;	Exon13:+6;Exon13:+2;	Intron;Splice-donor;	None;None
ATGGAACTTACTCCATGCCC	ACGAATGGAACTTACTCCATGCCCTGTGC	BRAF	ENSG00000157764	ENST00000646891	-1	GRCh38	T	C	A	G	7	140776901	antisense	TG	A-G	2	0	A_5;A_6;	Exon13:+7;Exon13:+6;	Intron;Intron;	None;None
GGCATGGAGTAAGTTCCATT	ACAGGGCATGGAGTAAGTTCCATTCGTTA	BRAF	ENSG00000157764	ENST00000646891	-1	GRCh38	A	G	T	C	7	140776919	sense	CG	A-G	2	0	A_4;A_8;	Met564Val;Asp565Gly;	Missense;Missense;	None;None
AACGAATGGAACTTACTCCA	ATTTAACGAATGGAACTTACTCCATGCCC	BRAF	ENSG00000157764	ENST00000646891	-1	GRCh38	T	C	A	G	7	140776896	antisense	TG	A-G	2	0	A_5;A_6;	Exon13:+12;Exon13:+11;	Intron;Intron;	None;None
AGTAAGTTCCATTCGTTAAA	ATGGAGTAAGTTCCATTCGTTAAATGTCT	BRAF	ENSG00000157764	ENST00000646891	-1	GRCh38	A	G	T	C	7	140776912	sense	TG	A-G	2	0	A_4;A_5;	Exon13:+3;Exon13:+4;	Intron;Intron;	None;None
GTTCCATTCGTTAAATGTCT	GTAAGTTCCATTCGTTAAATGTCTTGTAA	BRAF	ENSG00000157764	ENST00000646891	-1	GRCh38	A	G	T	C	7	140776907	sense	TG	A-G	1	0	A_6;	Exon13:+10;	Intron;
TTACAAGACATTTAACGAAT	TAATTTACAAGACATTTAACGAATGGAAC	BRAF	ENSG00000157764	ENST00000646891	-1	GRCh38	T	C	A	G	7	140776883	antisense	GG	A-G	3	0	A_5;A_6;A_8;	Exon13:+25;Exon13:+24;Exon13:+22;	Intron;Intron;Intron;	None;None;None
TTTACAAGACATTTAACGAA	ATAATTTACAAGACATTTAACGAATGGAA	BRAF	ENSG00000157764	ENST00000646891	-1	GRCh38	T	C	A	G	7	140776882	antisense	TG	A-G	3	0	A_4;A_6;A_7;	Exon13:+27;Exon13:+25;Exon13:+24;	Intron;Intron;Intron;	None;None;None
ATAATTTACAAGACATTTAA	AAAAATAATTTACAAGACATTTAACGAAT	BRAF	ENSG00000157764	ENST00000646891	-1	GRCh38	T	C	A	G	7	140776878	antisense	CG	A-G	2	0	A_4;A_8;	Exon13:+31;Exon13:+27;	Intron;Intron;	None;None
AATGTCTTGTAAATTATTTT	GTTAAATGTCTTGTAAATTATTTTTGAAG	BRAF	ENSG00000157764	ENST00000646891	-1	GRCh38	A	G	T	C	7	140776894	sense	TG	A-G	0	0						yes
GTCTTGTAAATTATTTTTGA	AAATGTCTTGTAAATTATTTTTGAAGACC	BRAF	ENSG00000157764	ENST00000646891	-1	GRCh38	A	G	T	C	7	140776891	sense	AG	A-G	1	0	A_8;	Exon13:+28;	Intron;			yes
GTCTTCAAAAATAATTTACA	AATGGTCTTCAAAAATAATTTACAAGACA	BRAF	ENSG00000157764	ENST00000646891	-1	GRCh38	T	C	A	G	7	140776868	antisense	AG	A-G	2	0	A_7;A_8;	Exon13:+38;Exon13:+37;	Intron;Intron;	None;None
AAATTATTTTTGAAGACCAT	TTGTAAATTATTTTTGAAGACCATTGAGG	BRAF	ENSG00000157764	ENST00000646891	-1	GRCh38	A	G	T	C	7	140776884	sense	TG	A-G	1	0	A_6;	Exon13:+33;	Intron;			yes
CAAAACATCATTTTAACCTG	AAAACAAAACATCATTTTAACCTGAGTAG	BRAF	ENSG00000157764	ENST00000646891	-1	GRCh38	T	C	A	G	7	140754242	antisense	AG	A-G	3	0	A_4;A_5;A_7;	Exon14:-12;Exon14:-13;Exon14:-15;	Intron;Intron;Intron;	None;None;None		yes
CTCAGGTTAAAATGATGTTT	CCTACTCAGGTTAAAATGATGTTTTGTTT	BRAF	ENSG00000157764	ENST00000646891	-1	GRCh38	A	G	T	C	7	140754263	sense	TG	A-G	1	0	A_4;	Exon14:-27;	Intron;
AACAAAACATCATTTTAACC	GAAAAACAAAACATCATTTTAACCTGAGT	BRAF	ENSG00000157764	ENST00000646891	-1	GRCh38	T	C	A	G	7	140754240	antisense	TG	A-G	4	0	A_4;A_5;A_6;A_7;	Exon14:-10;Exon14:-11;Exon14:-12;Exon14:-13;	Intron;Intron;Intron;Intron;	None;None;None;None		yes
AAAATGATGTTTTGTTTTTC	GGTTAAAATGATGTTTTGTTTTTCAGTTA	BRAF	ENSG00000157764	ENST00000646891	-1	GRCh38	A	G	T	C	7	140754255	sense	AG	A-G	2	0	A_4;A_7;	Exon14:-19;Exon14:-16;	Intron;Intron;	None;None		yes
TTGTTTTTCAGTTACTTACA	TGTTTTGTTTTTCAGTTACTTACACGCCA	BRAF	ENSG00000157764	ENST00000646891	-1	GRCh38	A	G	T	C	7	140754244	sense	CG	A-G	0	0						yes
TTTCAGTTACTTACACGCCA	TGTTTTTCAGTTACTTACACGCCAAGTCA	BRAF	ENSG00000157764	ENST00000646891	-1	GRCh38	A	G	T	C	7	140754239	sense	AG	A-G	1	0	A_5;	Exon14:-2;	Splice-acceptor;
TGACTTGGCGTGTAAGTAAC	TGATTGACTTGGCGTGTAAGTAACTGAAA	BRAF	ENSG00000157764	ENST00000646891	-1	GRCh38	T	C	A	G	7	140754215	antisense	TG	A-G	0	0
GATGATTGACTTGGCGTGTA	TGTGGATGATTGACTTGGCGTGTAAGTAA	BRAF	ENSG00000157764	ENST00000646891	-1	GRCh38	T	C	A	G	7	140754209	antisense	AG	A-G	1	0	A_5;	Ile572Thr;	Missense;
TGTGGATGATTGACTTGGCG	TCTCTGTGGATGATTGACTTGGCGTGTAA	BRAF	ENSG00000157764	ENST00000646891	-1	GRCh38	T	C	A	G	7	140754205	antisense	TG	A-G	1	0	A_6;	Ile573Thr;	Missense;
ACGCCAAGTCAATCATCCAC	TTACACGCCAAGTCAATCATCCACAGAGA	BRAF	ENSG00000157764	ENST00000646891	-1	GRCh38	A	G	T	C	7	140754225	sense	AG	A-G	1	0	A_6_7;	Lys570Gly;	Missense;
TCTGTGGATGATTGACTTGG	GGTCTCTGTGGATGATTGACTTGGCGTGT	BRAF	ENSG00000157764	ENST00000646891	-1	GRCh38	T	C	A	G	7	140754203	antisense	CG	A-G	1	0	A_8;	Ile573Thr;	Missense;
GCCAAGTCAATCATCCACAG	ACACGCCAAGTCAATCATCCACAGAGACC	BRAF	ENSG00000157764	ENST00000646891	-1	GRCh38	A	G	T	C	7	140754223	sense	AG	A-G	1	0	A_4_5;	Lys570Gly;	Missense;
TCTCTGTGGATGATTGACTT	GAGGTCTCTGTGGATGATTGACTTGGCGT	BRAF	ENSG00000157764	ENST00000646891	-1	GRCh38	T	C	A	G	7	140754201	antisense	GG	A-G	0	0					yes
GTCTCTGTGGATGATTGACT	TGAGGTCTCTGTGGATGATTGACTTGGCG	BRAF	ENSG00000157764	ENST00000646891	-1	GRCh38	T	C	A	G	7	140754200	antisense	TG	A-G	0	0
TTGAGGTCTCTGTGGATGAT	ACTCTTGAGGTCTCTGTGGATGATTGACT	BRAF	ENSG00000157764	ENST00000646891	-1	GRCh38	T	C	A	G	7	140754195	antisense	TG	A-G	1	0	A_4;	Leu577Pro;	Missense;
AATCATCCACAGAGACCTCA	AGTCAATCATCCACAGAGACCTCAAGAGT	BRAF	ENSG00000157764	ENST00000646891	-1	GRCh38	A	G	T	C	7	140754215	sense	AG	A-G	1	0	A_5;	Ile573Val;	Missense;
TCATCCACAGAGACCTCAAG	TCAATCATCCACAGAGACCTCAAGAGTAA	BRAF	ENSG00000157764	ENST00000646891	-1	GRCh38	A	G	T	C	7	140754213	sense	AG	A-G	1	0	A_7;	His574Arg;	Missense;
ACTCTTGAGGTCTCTGTGGA	TATTACTCTTGAGGTCTCTGTGGATGATT	BRAF	ENSG00000157764	ENST00000646891	-1	GRCh38	T	C	A	G	7	140754191	antisense	TG	A-G	1	0	A_8;	Leu577Pro;	Missense;
ATTACTCTTGAGGTCTCTGT	TACTATTACTCTTGAGGTCTCTGTGGATG	BRAF	ENSG00000157764	ENST00000646891	-1	GRCh38	T	C	A	G	7	140754188	antisense	GG	A-G	1	1	A_4;	Ser579Ser;	Silent;
TATTACTCTTGAGGTCTCTG	ATACTATTACTCTTGAGGTCTCTGTGGAT	BRAF	ENSG00000157764	ENST00000646891	-1	GRCh38	T	C	A	G	7	140754187	antisense	TG	A-G	1	1	A_5;	Ser579Ser;	Silent;
ACAGAGACCTCAAGAGTAAT	ATCCACAGAGACCTCAAGAGTAATAGTAT	BRAF	ENSG00000157764	ENST00000646891	-1	GRCh38	A	G	T	C	7	140754207	sense	AG	A-G	2	1	A_5;A_7;	Arg575Arg;Asp576Gly;	Silent;Missense;	None;None
ACTATTACTCTTGAGGTCTC	GGATACTATTACTCTTGAGGTCTCTGTGG	BRAF	ENSG00000157764	ENST00000646891	-1	GRCh38	T	C	A	G	7	140754185	antisense	TG	A-G	2	2	A_4;A_7;	Asn580Asn;Ser579Ser;	Silent;Silent;	None;None
AAGGATACTATTACTCTTGA	CAGGAAGGATACTATTACTCTTGAGGTCT	BRAF	ENSG00000157764	ENST00000646891	-1	GRCh38	T	C	A	G	7	140754179	antisense	GG	A-G	2	0	A_5;A_7;	Exon14:+4;Exon14:+2;	Intron;Splice-donor;	None;None
GAAGGATACTATTACTCTTG	TCAGGAAGGATACTATTACTCTTGAGGTC	BRAF	ENSG00000157764	ENST00000646891	-1	GRCh38	T	C	A	G	7	140754178	antisense	AG	A-G	2	0	A_6;A_8;	Exon14:+4;Exon14:+2;	Intron;Splice-donor;	None;None
AGGAAGGATACTATTACTCT	TTTCAGGAAGGATACTATTACTCTTGAGG	BRAF	ENSG00000157764	ENST00000646891	-1	GRCh38	T	C	A	G	7	140754176	antisense	TG	A-G	3	0	A_4;A_5;A_8;	Exon14:+8;Exon14:+7;Exon14:+4;	Intron;Intron;Intron;	None;None;None
AAGAGTAATAGTATCCTTCC	CCTCAAGAGTAATAGTATCCTTCCTGAAA	BRAF	ENSG00000157764	ENST00000646891	-1	GRCh38	A	G	T	C	7	140754196	sense	TG	A-G	2	0	A_4;A_7_8;	Ser579Gly;Asn580Gly;	Missense;Missense;	None;None
ATAGTATCCTTCCTGAAATT	AGTAATAGTATCCTTCCTGAAATTTGTCT	BRAF	ENSG00000157764	ENST00000646891	-1	GRCh38	A	G	T	C	7	140754189	sense	TG	A-G	1	0	A_6;	Exon14:+3;	Intron;
TATCCTTCCTGAAATTTGTC	ATAGTATCCTTCCTGAAATTTGTCTGCGA	BRAF	ENSG00000157764	ENST00000646891	-1	GRCh38	A	G	T	C	7	140754185	sense	TG	A-G	0	0
TCCTTCCTGAAATTTGTCTG	AGTATCCTTCCTGAAATTTGTCTGCGAAG	BRAF	ENSG00000157764	ENST00000646891	-1	GRCh38	A	G	T	C	7	140754183	sense	CG	A-G	0	0
TCGCAGACAAATTTCAGGAA	AACTTCGCAGACAAATTTCAGGAAGGATA	BRAF	ENSG00000157764	ENST00000646891	-1	GRCh38	T	C	A	G	7	140754161	antisense	GG	A-G	2	0	A_5;A_7;	Exon14:+22;Exon14:+20;	Intron;Intron;	None;None
TTCGCAGACAAATTTCAGGA	AAACTTCGCAGACAAATTTCAGGAAGGAT	BRAF	ENSG00000157764	ENST00000646891	-1	GRCh38	T	C	A	G	7	140754160	antisense	AG	A-G	2	0	A_6;A_8;	Exon14:+22;Exon14:+20;	Intron;Intron;	None;None
TTCCTGAAATTTGTCTGCGA	ATCCTTCCTGAAATTTGTCTGCGAAGTTT	BRAF	ENSG00000157764	ENST00000646891	-1	GRCh38	A	G	T	C	7	140754180	sense	AG	A-G	2	0	A_7;A_8;	Exon14:+13;Exon14:+14;	Intron;Intron;	None;None
AACTTCGCAGACAAATTTCA	TTCAAACTTCGCAGACAAATTTCAGGAAG	BRAF	ENSG00000157764	ENST00000646891	-1	GRCh38	T	C	A	G	7	140754157	antisense	GG	A-G	0	0
AAACTTCGCAGACAAATTTC	TTTCAAACTTCGCAGACAAATTTCAGGAA	BRAF	ENSG00000157764	ENST00000646891	-1	GRCh38	T	C	A	G	7	140754156	antisense	AG	A-G	0	0
TGAAATTTGTCTGCGAAGTT	TTCCTGAAATTTGTCTGCGAAGTTTGAAA	BRAF	ENSG00000157764	ENST00000646891	-1	GRCh38	A	G	T	C	7	140754176	sense	TG	A-G	2	0	A_4;A_5;	Exon14:+14;Exon14:+15;	Intron;Intron;	None;None
AGGATGTTTTCAAACTTCGC	AGTCAGGATGTTTTCAAACTTCGCAGACA	BRAF	ENSG00000157764	ENST00000646891	-1	GRCh38	T	C	A	G	7	140754145	antisense	AG	A-G	1	0	A_4;	Exon14:+39;	Intron;			yes
TGCGAAGTTTGAAAACATCC	TGTCTGCGAAGTTTGAAAACATCCTGACT	BRAF	ENSG00000157764	ENST00000646891	-1	GRCh38	A	G	T	C	7	140754165	sense	TG	A-G	2	0	A_5;A_6;	Exon14:+26;Exon14:+27;	Intron;Intron;	None;None
GTCAGGATGTTTTCAAACTT	AAAAGTCAGGATGTTTTCAAACTTCGCAG	BRAF	ENSG00000157764	ENST00000646891	-1	GRCh38	T	C	A	G	7	140754142	antisense	CG	A-G	2	0	A_4;A_7;	Exon14:+42;Exon14:+39;	Intron;Intron;	None;None		yes
TGTAGTAAGTAAAGGAAAAC	GAGGTGTAGTAAGTAAAGGAAAACAGTAG	BRAF	ENSG00000157764	ENST00000646891	-1	GRCh38	T	C	A	G	7	140753400	antisense	AG	A-G	3	0	A_4;A_7;A_8;	Exon15:-10;Exon15:-13;Exon15:-14;	Intron;Intron;Intron;	None;None;None
TCCTTTACTTACTACACCTC	GTTTTCCTTTACTTACTACACCTCAGATA	BRAF	ENSG00000157764	ENST00000646891	-1	GRCh38	A	G	T	C	7	140753415	sense	AG	A-G	1	0	A_7;	Exon15:-16;	Intron;
TCTGAGGTGTAGTAAGTAAA	TATATCTGAGGTGTAGTAAGTAAAGGAAA	BRAF	ENSG00000157764	ENST00000646891	-1	GRCh38	T	C	A	G	7	140753393	antisense	GG	A-G	1	0	A_5;	Exon15:-4;	Intron;
ATCTGAGGTGTAGTAAGTAA	ATATATCTGAGGTGTAGTAAGTAAAGGAA	BRAF	ENSG00000157764	ENST00000646891	-1	GRCh38	T	C	A	G	7	140753392	antisense	AG	A-G	1	0	A_6;	Exon15:-4;	Intron;
AATATATCTGAGGTGTAGTA	AAGAAATATATCTGAGGTGTAGTAAGTAA	BRAF	ENSG00000157764	ENST00000646891	-1	GRCh38	T	C	A	G	7	140753387	antisense	AG	A-G	2	1	A_4;A_6;	Ile582Thr;Asn581Asn;	Missense;Silent;	None;None
AAGAAATATATCTGAGGTGT	CATGAAGAAATATATCTGAGGTGTAGTAA	BRAF	ENSG00000157764	ENST00000646891	-1	GRCh38	T	C	A	G	7	140753383	antisense	AG	A-G	2	0	A_4_5_6;A_8;	Phe583Pro;Ile582Thr;	Missense;Missense;	None;None
ATGAAGAAATATATCTGAGG	CTTCATGAAGAAATATATCTGAGGTGTAG	BRAF	ENSG00000157764	ENST00000646891	-1	GRCh38	T	C	A	G	7	140753380	antisense	TG	A-G	2	0	A_4_5;A_7_8;	Leu584Pro;Phe583Ser;	Missense;Missense;	None;None
ACCTCAGATATATTTCTTCA	CTACACCTCAGATATATTTCTTCATGAAG	BRAF	ENSG00000157764	ENST00000646891	-1	GRCh38	A	G	T	C	7	140753400	sense	TG	A-G	2	0	A_6;A_8;	Exon15:-2;Asn581Ser;	Splice-acceptor;Missense;	None;None
TCATGAAGAAATATATCTGA	GTCTTCATGAAGAAATATATCTGAGGTGT	BRAF	ENSG00000157764	ENST00000646891	-1	GRCh38	T	C	A	G	7	140753378	antisense	GG	A-G	1	0	A_6_7;	Leu584Pro;	Missense;
TTCATGAAGAAATATATCTG	GGTCTTCATGAAGAAATATATCTGAGGTG	BRAF	ENSG00000157764	ENST00000646891	-1	GRCh38	T	C	A	G	7	140753377	antisense	AG	A-G	2	1	A_4;A_7_8;	His585His;Leu584Pro;	Silent;Missense;	None;None
TCAGATATATTTCTTCATGA	CACCTCAGATATATTTCTTCATGAAGACC	BRAF	ENSG00000157764	ENST00000646891	-1	GRCh38	A	G	T	C	7	140753397	sense	AG	A-G	2	0	A_5;A_7;	Asn581Ser;Ile582Val;	Missense;Missense;	None;None
TCTTCATGAAGAAATATATC	GAGGTCTTCATGAAGAAATATATCTGAGG	BRAF	ENSG00000157764	ENST00000646891	-1	GRCh38	T	C	A	G	7	140753375	antisense	TG	A-G	1	1	A_6;	His585His;	Silent;
TTTCTTCATGAAGACCTCAC	TATATTTCTTCATGAAGACCTCACAGTAA	BRAF	ENSG00000157764	ENST00000646891	-1	GRCh38	A	G	T	C	7	140753388	sense	AG	A-G	1	0	A_8;	His585Arg;	Missense;
TTACTGTGAGGTCTTCATGA	ATTTTTACTGTGAGGTCTTCATGAAGAAA	BRAF	ENSG00000157764	ENST00000646891	-1	GRCh38	T	C	A	G	7	140753364	antisense	AG	A-G	0	0
TTTTTACTGTGAGGTCTTCA	CCTATTTTTACTGTGAGGTCTTCATGAAG	BRAF	ENSG00000157764	ENST00000646891	-1	GRCh38	T	C	A	G	7	140753361	antisense	TG	A-G	1	0	A_6;	Val590Ala;	Missense;			yes
GAAGACCTCACAGTAAAAAT	TCATGAAGACCTCACAGTAAAAATAGGTG	BRAF	ENSG00000157764	ENST00000646891	-1	GRCh38	A	G	T	C	7	140753379	sense	AG	A-G	1	0	A_5;	Asp587Gly;	Missense;
AAGACCTCACAGTAAAAATA	CATGAAGACCTCACAGTAAAAATAGGTGA	BRAF	ENSG00000157764	ENST00000646891	-1	GRCh38	A	G	T	C	7	140753378	sense	GG	A-G	1	0	A_4;	Asp587Gly;	Missense;
GACCTCACAGTAAAAATAGG	TGAAGACCTCACAGTAAAAATAGGTGATT	BRAF	ENSG00000157764	ENST00000646891	-1	GRCh38	A	G	T	C	7	140753376	sense	TG	A-G	1	0	A_7;	Thr589Ala;	Missense;
ATCACCTATTTTTACTGTGA	CAAAATCACCTATTTTTACTGTGAGGTCT	BRAF	ENSG00000157764	ENST00000646891	-1	GRCh38	T	C	A	G	7	140753353	antisense	GG	A-G	2	1	A_4;A_8;	Gly593Gly;Ile592Thr;	Silent;Missense;	None;None		yes
AATCACCTATTTTTACTGTG	CCAAAATCACCTATTTTTACTGTGAGGTC	BRAF	ENSG00000157764	ENST00000646891	-1	GRCh38	T	C	A	G	7	140753352	antisense	AG	A-G	1	1	A_5;	Gly593Gly;	Silent;			yes
AAAATCACCTATTTTTACTG	GACCAAAATCACCTATTTTTACTGTGAGG	BRAF	ENSG00000157764	ENST00000646891	-1	GRCh38	T	C	A	G	7	140753350	antisense	TG	A-G	2	2	A_4;A_7;	Asp594Asp;Gly593Gly;	Silent;Silent;	None;None		yes
ACAGTAAAAATAGGTGATTT	CCTCACAGTAAAAATAGGTGATTTTGGTC	BRAF	ENSG00000157764	ENST00000646891	-1	GRCh38	A	G	T	C	7	140753370	sense	TG	A-G	2	1	A_6;A_7_8;	Val590Val;Lys591Gly;	Silent;Missense;	None;None
CCAAAATCACCTATTTTTAC	TAGACCAAAATCACCTATTTTTACTGTGA	BRAF	ENSG00000157764	ENST00000646891	-1	GRCh38	T	C	A	G	7	140753348	antisense	TG	A-G	2	1	A_4_5;A_6;	Phe595Pro;Asp594Asp;	Missense;Silent;	None;None		yes
CAGTAAAAATAGGTGATTTT	CTCACAGTAAAAATAGGTGATTTTGGTCT	BRAF	ENSG00000157764	ENST00000646891	-1	GRCh38	A	G	T	C	7	140753369	sense	GG	A-G	2	1	A_5;A_6_7_8;	Val590Val;Lys591Gly;	Silent;Missense;	None;None		yes
AAAATAGGTGATTTTGGTCT	AGTAAAAATAGGTGATTTTGGTCTAGCTA	BRAF	ENSG00000157764	ENST00000646891	-1	GRCh38	A	G	T	C	7	140753364	sense	AG	A-G	1	0	A_4_6;	Ile592Val;	Missense;			yes
GGTGATTTTGGTCTAGCTAC	AATAGGTGATTTTGGTCTAGCTACAGTGA	BRAF	ENSG00000157764	ENST00000646891	-1	GRCh38	A	G	T	C	7	140753358	sense	AG	A-G	1	0	A_5;	Asp594Gly;	Missense;			yes
TGATTTTGGTCTAGCTACAG	TAGGTGATTTTGGTCTAGCTACAGTGAAA	BRAF	ENSG00000157764	ENST00000646891	-1	GRCh38	A	G	T	C	7	140753356	sense	TG	A-G	0	0						yes
GTCTAGCTACAGTGAAATCT	TTTGGTCTAGCTACAGTGAAATCTCGATG	BRAF	ENSG00000157764	ENST00000646891	-1	GRCh38	A	G	T	C	7	140753348	sense	CG	A-G	1	1	A_5;	Leu597Leu;	Silent;
ATCGAGATTTCACTGTAGCT	CTCCATCGAGATTTCACTGTAGCTAGACC	BRAF	ENSG00000157764	ENST00000646891	-1	GRCh38	T	C	A	G	7	140753325	antisense	AG	A-G	1	0	A_5_7;	Ser602Pro;	Missense;
TAGCTACAGTGAAATCTCGA	GGTCTAGCTACAGTGAAATCTCGATGGAG	BRAF	ENSG00000157764	ENST00000646891	-1	GRCh38	A	G	T	C	7	140753345	sense	TG	A-G	1	0	A_6_8;	Thr599Ala;	Missense;
AGCTACAGTGAAATCTCGAT	GTCTAGCTACAGTGAAATCTCGATGGAGT	BRAF	ENSG00000157764	ENST00000646891	-1	GRCh38	A	G	T	C	7	140753344	sense	GG	A-G	1	0	A_5_7;	Thr599Ala;	Missense;
CTCCATCGAGATTTCACTGT	CCCACTCCATCGAGATTTCACTGTAGCTA	BRAF	ENSG00000157764	ENST00000646891	-1	GRCh38	T	C	A	G	7	140753321	antisense	AG	A-G	1	0	A_5;	Trp604Arg;	Missense;
CTACAGTGAAATCTCGATGG	CTAGCTACAGTGAAATCTCGATGGAGTGG	BRAF	ENSG00000157764	ENST00000646891	-1	GRCh38	A	G	T	C	7	140753342	sense	AG	A-G	1	1	A_5;	Thr599Thr;	Silent;
ACAGTGAAATCTCGATGGAG	AGCTACAGTGAAATCTCGATGGAGTGGGT	BRAF	ENSG00000157764	ENST00000646891	-1	GRCh38	A	G	T	C	7	140753340	sense	TG	A-G	1	0	A_7_8;	Lys601Gly;	Missense;
CCACTCCATCGAGATTTCAC	GGACCCACTCCATCGAGATTTCACTGTAG	BRAF	ENSG00000157764	ENST00000646891	-1	GRCh38	T	C	A	G	7	140753318	antisense	TG	A-G	1	0	A_8;	Trp604Arg;	Missense;
CAGTGAAATCTCGATGGAGT	GCTACAGTGAAATCTCGATGGAGTGGGTC	BRAF	ENSG00000157764	ENST00000646891	-1	GRCh38	A	G	T	C	7	140753339	sense	GG	A-G	1	0	A_6_7_8;	Lys601Gly;	Missense;
AGTGAAATCTCGATGGAGTG	CTACAGTGAAATCTCGATGGAGTGGGTCC	BRAF	ENSG00000157764	ENST00000646891	-1	GRCh38	A	G	T	C	7	140753338	sense	GG	A-G	1	0	A_5_6_7;	Lys601Gly;	Missense;
TGATGGGACCCACTCCATCG	AAACTGATGGGACCCACTCCATCGAGATT	BRAF	ENSG00000157764	ENST00000646891	-1	GRCh38	T	C	A	G	7	140753309	antisense	AG	A-G	1	0	A_8;	Ser607Pro;	Missense;
TCGATGGAGTGGGTCCCATC	AATCTCGATGGAGTGGGTCCCATCAGTTT	BRAF	ENSG00000157764	ENST00000646891	-1	GRCh38	A	G	T	C	7	140753329	sense	AG	A-G	2	1	A_4;A_8;	Arg603Arg;Ser605Gly;	Silent;Missense;	None;None
ACTGATGGGACCCACTCCAT	TCAAACTGATGGGACCCACTCCATCGAGA	BRAF	ENSG00000157764	ENST00000646891	-1	GRCh38	T	C	A	G	7	140753307	antisense	CG	A-G	1	1	A_5;	His608His;	Silent;
TGGAGTGGGTCCCATCAGTT	TCGATGGAGTGGGTCCCATCAGTTTGAAC	BRAF	ENSG00000157764	ENST00000646891	-1	GRCh38	A	G	T	C	7	140753325	sense	TG	A-G	1	0	A_4;	Ser605Gly;	Missense;
TGGGTCCCATCAGTTTGAAC	GGAGTGGGTCCCATCAGTTTGAACAGTTG	BRAF	ENSG00000157764	ENST00000646891	-1	GRCh38	A	G	T	C	7	140753320	sense	AG	A-G	0	0
GTCCCATCAGTTTGAACAGT	GTGGGTCCCATCAGTTTGAACAGTTGTCT	BRAF	ENSG00000157764	ENST00000646891	-1	GRCh38	A	G	T	C	7	140753317	sense	TG	A-G	1	0	A_6;	His608Arg;	Missense;
GACAACTGTTCAAACTGATG	TCCAGACAACTGTTCAAACTGATGGGACC	BRAF	ENSG00000157764	ENST00000646891	-1	GRCh38	T	C	A	G	7	140753294	antisense	GG	A-G	1	0	A_4_5;	Leu613Pro;	Missense;
AGACAACTGTTCAAACTGAT	ATCCAGACAACTGTTCAAACTGATGGGAC	BRAF	ENSG00000157764	ENST00000646891	-1	GRCh38	T	C	A	G	7	140753293	antisense	GG	A-G	1	0	A_5_6;	Leu613Pro;	Missense;
CAGACAACTGTTCAAACTGA	GATCCAGACAACTGTTCAAACTGATGGGA	BRAF	ENSG00000157764	ENST00000646891	-1	GRCh38	T	C	A	G	7	140753292	antisense	TG	A-G	2	0	A_4;A_6_7;	Ser614Pro;Leu613Pro;	Missense;Missense;	None;None
CATCAGTTTGAACAGTTGTC	GTCCCATCAGTTTGAACAGTTGTCTGGAT	BRAF	ENSG00000157764	ENST00000646891	-1	GRCh38	A	G	T	C	7	140753313	sense	TG	A-G	1	0	A_5;	Gln609Arg;	Missense;
ATCAGTTTGAACAGTTGTCT	TCCCATCAGTTTGAACAGTTGTCTGGATC	BRAF	ENSG00000157764	ENST00000646891	-1	GRCh38	A	G	T	C	7	140753312	sense	GG	A-G	1	0	A_4;	Gln609Arg;	Missense;
ATCCAGACAACTGTTCAAAC	ATGGATCCAGACAACTGTTCAAACTGATG	BRAF	ENSG00000157764	ENST00000646891	-1	GRCh38	T	C	A	G	7	140753289	antisense	TG	A-G	1	0	A_5_7;	Ser614Pro;	Missense;
ACAGTTGTCTGGATCCATTT	TTGAACAGTTGTCTGGATCCATTTTGTGG	BRAF	ENSG00000157764	ENST00000646891	-1	GRCh38	A	G	T	C	7	140753302	sense	TG	A-G	0	0
ACAAAATGGATCCAGACAAC	ATCCACAAAATGGATCCAGACAACTGTTC	BRAF	ENSG00000157764	ENST00000646891	-1	GRCh38	T	C	A	G	7	140753280	antisense	TG	A-G	2	1	A_4;A_5_6;	Leu618Leu;Ile617Thr;	Silent;Missense;	None;None
AGTTGTCTGGATCCATTTTG	GAACAGTTGTCTGGATCCATTTTGTGGAT	BRAF	ENSG00000157764	ENST00000646891	-1	GRCh38	A	G	T	C	7	140753300	sense	TG	A-G	0	0						yes
GTTGTCTGGATCCATTTTGT	AACAGTTGTCTGGATCCATTTTGTGGATG	BRAF	ENSG00000157764	ENST00000646891	-1	GRCh38	A	G	T	C	7	140753299	sense	GG	A-G	0	0						yes
GTCTGGATCCATTTTGTGGA	AGTTGTCTGGATCCATTTTGTGGATGGTA	BRAF	ENSG00000157764	ENST00000646891	-1	GRCh38	A	G	T	C	7	140753296	sense	TG	A-G	1	1	A_7;	Gly615Gly;	Silent;			yes
TCTGGATCCATTTTGTGGAT	GTTGTCTGGATCCATTTTGTGGATGGTAA	BRAF	ENSG00000157764	ENST00000646891	-1	GRCh38	A	G	T	C	7	140753295	sense	GG	A-G	1	1	A_6;	Gly615Gly;	Silent;			yes
ACCATCCACAAAATGGATCC	TCTTACCATCCACAAAATGGATCCAGACA	BRAF	ENSG00000157764	ENST00000646891	-1	GRCh38	T	C	A	G	7	140753273	antisense	AG	A-G	2	0	A_4;A_8;	Met620Thr;Trp619Arg;	Missense;Missense;	None;None
GATCCATTTTGTGGATGGTA	TCTGGATCCATTTTGTGGATGGTAAGAAT	BRAF	ENSG00000157764	ENST00000646891	-1	GRCh38	A	G	T	C	7	140753291	sense	AG	A-G	1	0	A_6;	Ile617Val;	Missense;			yes
ATTCTTACCATCCACAAAAT	CTCAATTCTTACCATCCACAAAATGGATC	BRAF	ENSG00000157764	ENST00000646891	-1	GRCh38	T	C	A	G	7	140753267	antisense	GG	A-G	1	0	A_7;	Exon15:+2;	Splice-donor;
AATTCTTACCATCCACAAAA	CCTCAATTCTTACCATCCACAAAATGGAT	BRAF	ENSG00000157764	ENST00000646891	-1	GRCh38	T	C	A	G	7	140753266	antisense	TG	A-G	1	0	A_8;	Exon15:+2;	Splice-donor;
ATTTTGTGGATGGTAAGAAT	ATCCATTTTGTGGATGGTAAGAATTGAGG	BRAF	ENSG00000157764	ENST00000646891	-1	GRCh38	A	G	T	C	7	140753286	sense	TG	A-G	0	0						yes
TTTGTGGATGGTAAGAATTG	CCATTTTGTGGATGGTAAGAATTGAGGCT	BRAF	ENSG00000157764	ENST00000646891	-1	GRCh38	A	G	T	C	7	140753284	sense	AG	A-G	1	0	A_8;	Met620Val;	Missense;
TTGTGGATGGTAAGAATTGA	CATTTTGTGGATGGTAAGAATTGAGGCTA	BRAF	ENSG00000157764	ENST00000646891	-1	GRCh38	A	G	T	C	7	140753283	sense	GG	A-G	1	0	A_7;	Met620Val;	Missense;
AATTGAGGCTATTTTTCCAC	TAAGAATTGAGGCTATTTTTCCACTGATT	BRAF	ENSG00000157764	ENST00000646891	-1	GRCh38	A	G	T	C	7	140753269	sense	TG	A-G	1	0	A_6;	Exon15:+11;	Intron;			yes
AATTTAATCAGTGGAAAAAT	CAAAAATTTAATCAGTGGAAAAATAGCCT	BRAF	ENSG00000157764	ENST00000646891	-1	GRCh38	T	C	A	G	7	140753240	antisense	AG	A-G	2	0	A_6;A_7;	Exon15:+30;Exon15:+29;	Intron;Intron;	None;None
TTTTCCACTGATTAAATTTT	CTATTTTTCCACTGATTAAATTTTTGGCC	BRAF	ENSG00000157764	ENST00000646891	-1	GRCh38	A	G	T	C	7	140753257	sense	TG	A-G	1	0	A_7;	Exon15:+24;	Intron;			yes
TTTCCACTGATTAAATTTTT	TATTTTTCCACTGATTAAATTTTTGGCCC	BRAF	ENSG00000157764	ENST00000646891	-1	GRCh38	A	G	T	C	7	140753256	sense	GG	A-G	1	0	A_6;	Exon15:+24;	Intron;			yes
GGGCCAAAAATTTAATCAGT	CTCAGGGCCAAAAATTTAATCAGTGGAAA	BRAF	ENSG00000157764	ENST00000646891	-1	GRCh38	T	C	A	G	7	140753232	antisense	GG	A-G	3	0	A_6;A_7;A_8;	Exon15:+38;Exon15:+37;Exon15:+36;	Intron;Intron;Intron;	None;None;None
AGGGCCAAAAATTTAATCAG	TCTCAGGGCCAAAAATTTAATCAGTGGAA	BRAF	ENSG00000157764	ENST00000646891	-1	GRCh38	T	C	A	G	7	140753231	antisense	TG	A-G	2	0	A_7;A_8;	Exon15:+38;Exon15:+37;	Intron;Intron;	None;None
ACTGATTAAATTTTTGGCCC	TTCCACTGATTAAATTTTTGGCCCTGAGA	BRAF	ENSG00000157764	ENST00000646891	-1	GRCh38	A	G	T	C	7	140753251	sense	TG	A-G	2	0	A_5;A_8;	Exon15:+28;Exon15:+31;	Intron;Intron;	None;None		yes
TCAGGGCCAAAAATTTAATC	CATCTCAGGGCCAAAAATTTAATCAGTGG	BRAF	ENSG00000157764	ENST00000646891	-1	GRCh38	T	C	A	G	7	140753229	antisense	AG	A-G	0	0
TGATTAAATTTTTGGCCCTG	CCACTGATTAAATTTTTGGCCCTGAGATG	BRAF	ENSG00000157764	ENST00000646891	-1	GRCh38	A	G	T	C	7	140753249	sense	AG	A-G	3	0	A_6;A_7;A_8;	Exon15:+31;Exon15:+32;Exon15:+33;	Intron;Intron;Intron;	None;None;None		yes
TTAAATTTTTGGCCCTGAGA	CTGATTAAATTTTTGGCCCTGAGATGCTG	BRAF	ENSG00000157764	ENST00000646891	-1	GRCh38	A	G	T	C	7	140753246	sense	TG	A-G	2	0	A_4;A_5;	Exon15:+32;Exon15:+33;	Intron;Intron;	None;None		yes
TTTTCTTTGTATGTTCTAAC	ATATTTTTCTTTGTATGTTCTAACAGGCA	BRAF	ENSG00000157764	ENST00000646891	-1	GRCh38	A	G	T	C	7	140749440	sense	AG	A-G	0	0						yes
TTTCTTTGTATGTTCTAACA	TATTTTTCTTTGTATGTTCTAACAGGCAC	BRAF	ENSG00000157764	ENST00000646891	-1	GRCh38	A	G	T	C	7	140749439	sense	GG	A-G	0	0
GTGCCTGTTAGAACATACAA	TCTGGTGCCTGTTAGAACATACAAAGAAA	BRAF	ENSG00000157764	ENST00000646891	-1	GRCh38	T	C	A	G	7	140749415	antisense	AG	A-G	0	0
TGTATGTTCTAACAGGCACC	TCTTTGTATGTTCTAACAGGCACCAGAAG	BRAF	ENSG00000157764	ENST00000646891	-1	GRCh38	A	G	T	C	7	140749433	sense	AG	A-G	1	0	A_4;	Exon16:-12;	Intron;
ATGTTCTAACAGGCACCAGA	TTGTATGTTCTAACAGGCACCAGAAGTCA	BRAF	ENSG00000157764	ENST00000646891	-1	GRCh38	A	G	T	C	7	140749430	sense	AG	A-G	1	0	A_8;	Exon16:-5;	Intron;
GATGACTTCTGGTGCCTGTT	TTCTGATGACTTCTGGTGCCTGTTAGAAC	BRAF	ENSG00000157764	ENST00000646891	-1	GRCh38	T	C	A	G	7	140749404	antisense	AG	A-G	1	0	A_5;	Val624Ala;	Missense;
AACAGGCACCAGAAGTCATC	TTCTAACAGGCACCAGAAGTCATCAGAAT	BRAF	ENSG00000157764	ENST00000646891	-1	GRCh38	A	G	T	C	7	140749423	sense	AG	A-G	2	1	A_4;A_8;	Exon16:-2;Ala621Ala;	Splice-acceptor;Silent;	None;None
TTCTGATGACTTCTGGTGCC	TGCATTCTGATGACTTCTGGTGCCTGTTA	BRAF	ENSG00000157764	ENST00000646891	-1	GRCh38	T	C	A	G	7	140749400	antisense	TG	A-G	1	0	A_6;	Ile625Thr;	Missense;
GGCACCAGAAGTCATCAGAA	AACAGGCACCAGAAGTCATCAGAATGCAA	BRAF	ENSG00000157764	ENST00000646891	-1	GRCh38	A	G	T	C	7	140749419	sense	TG	A-G	2	2	A_4;A_7;	Ala621Ala;Pro622Pro;	Silent;Silent;	None;None
TGCATTCTGATGACTTCTGG	ATCTTGCATTCTGATGACTTCTGGTGCCT	BRAF	ENSG00000157764	ENST00000646891	-1	GRCh38	T	C	A	G	7	140749396	antisense	TG	A-G	1	0	A_4;	Met627Thr;	Missense;
CTTGCATTCTGATGACTTCT	TTATCTTGCATTCTGATGACTTCTGGTGC	BRAF	ENSG00000157764	ENST00000646891	-1	GRCh38	T	C	A	G	7	140749394	antisense	GG	A-G	1	0	A_6;	Met627Thr;	Missense;
CCAGAAGTCATCAGAATGCA	GGCACCAGAAGTCATCAGAATGCAAGATA	BRAF	ENSG00000157764	ENST00000646891	-1	GRCh38	A	G	T	C	7	140749415	sense	AG	A-G	1	0	A_5_6;	Glu623Gly;	Missense;
TCTTGCATTCTGATGACTTC	TTTATCTTGCATTCTGATGACTTCTGGTG	BRAF	ENSG00000157764	ENST00000646891	-1	GRCh38	T	C	A	G	7	140749393	antisense	TG	A-G	1	0	A_7;	Met627Thr;	Missense;
ATTTTTATCTTGCATTCTGA	ATGGATTTTTATCTTGCATTCTGATGACT	BRAF	ENSG00000157764	ENST00000646891	-1	GRCh38	T	C	A	G	7	140749386	antisense	TG	A-G	1	1	A_7;	Asp629Asp;	Silent;			yes
TGGATTTTTATCTTGCATTC	TGTATGGATTTTTATCTTGCATTCTGATG	BRAF	ENSG00000157764	ENST00000646891	-1	GRCh38	T	C	A	G	7	140749383	antisense	TG	A-G	1	1	A_4;	Asn631Asn;	Silent;			yes
TGCAAGATAAAAATCCATAC	AGAATGCAAGATAAAAATCCATACAGCTT	BRAF	ENSG00000157764	ENST00000646891	-1	GRCh38	A	G	T	C	7	140749399	sense	AG	A-G	2	0	A_4_5;A_7;	Gln628Arg;Asp629Gly;	Missense;Missense;	None;None
AGCTGTATGGATTTTTATCT	TGAAAGCTGTATGGATTTTTATCTTGCAT	BRAF	ENSG00000157764	ENST00000646891	-1	GRCh38	T	C	A	G	7	140749376	antisense	TG	A-G	1	0	A_7;	Tyr633His;	Missense;			yes
TAAAAATCCATACAGCTTTC	AAGATAAAAATCCATACAGCTTTCAGTCA	BRAF	ENSG00000157764	ENST00000646891	-1	GRCh38	A	G	T	C	7	140749392	sense	AG	A-G	2	1	A_4;A_5_6;	Lys630Lys;Asn631Gly;	Silent;Missense;	None;None
AATCCATACAGCTTTCAGTC	TAAAAATCCATACAGCTTTCAGTCAGATG	BRAF	ENSG00000157764	ENST00000646891	-1	GRCh38	A	G	T	C	7	140749388	sense	AG	A-G	2	1	A_6;A_8;	Pro632Pro;Tyr633Cys;	Silent;Missense;	None;None
CATCTGACTGAAAGCTGTAT	TATACATCTGACTGAAAGCTGTATGGATT	BRAF	ENSG00000157764	ENST00000646891	-1	GRCh38	T	C	A	G	7	140749364	antisense	GG	A-G	1	0	A_7;	Ser637Pro;	Missense;
CCATACAGCTTTCAGTCAGA	AAATCCATACAGCTTTCAGTCAGATGTAT	BRAF	ENSG00000157764	ENST00000646891	-1	GRCh38	A	G	T	C	7	140749385	sense	TG	A-G	2	0	A_5;A_7;	Tyr633Cys;Ser634Gly;	Missense;Missense;	None;None
ACATCTGACTGAAAGCTGTA	ATATACATCTGACTGAAAGCTGTATGGAT	BRAF	ENSG00000157764	ENST00000646891	-1	GRCh38	T	C	A	G	7	140749363	antisense	TG	A-G	1	0	A_8;	Ser637Pro;	Missense;
ATATACATCTGACTGAAAGC	ATGCATATACATCTGACTGAAAGCTGTAT	BRAF	ENSG00000157764	ENST00000646891	-1	GRCh38	T	C	A	G	7	140749359	antisense	TG	A-G	2	1	A_5;A_7;	Val639Ala;Asp638Asp;	Missense;Silent;	None;None
AGCTTTCAGTCAGATGTATA	ATACAGCTTTCAGTCAGATGTATATGCAT	BRAF	ENSG00000157764	ENST00000646891	-1	GRCh38	A	G	T	C	7	140749379	sense	TG	A-G	1	0	A_8;	Gln636Arg;	Missense;
TGCATATACATCTGACTGAA	CAAATGCATATACATCTGACTGAAAGCTG	BRAF	ENSG00000157764	ENST00000646891	-1	GRCh38	T	C	A	G	7	140749356	antisense	AG	A-G	2	0	A_4_6;A_8;	Tyr640His;Val639Ala;	Missense;Missense;	None;None
CAAATGCATATACATCTGAC	ATTCCAAATGCATATACATCTGACTGAAA	BRAF	ENSG00000157764	ENST00000646891	-1	GRCh38	T	C	A	G	7	140749352	antisense	TG	A-G	2	1	A_4;A_8;	Phe642Leu;Tyr640Tyr;	Missense;Silent;	None;None
CAGTCAGATGTATATGCATT	CTTTCAGTCAGATGTATATGCATTTGGAA	BRAF	ENSG00000157764	ENST00000646891	-1	GRCh38	A	G	T	C	7	140749373	sense	TG	A-G	2	1	A_6;A_8;	Ser637Ser;Asp638Gly;	Silent;Missense;	None;None
AGTCAGATGTATATGCATTT	TTTCAGTCAGATGTATATGCATTTGGAAT	BRAF	ENSG00000157764	ENST00000646891	-1	GRCh38	A	G	T	C	7	140749372	sense	GG	A-G	2	1	A_5;A_7;	Ser637Ser;Asp638Gly;	Silent;Missense;	None;None
ATTCCAAATGCATATACATC	AACAATTCCAAATGCATATACATCTGACT	BRAF	ENSG00000157764	ENST00000646891	-1	GRCh38	T	C	A	G	7	140749348	antisense	TG	A-G	1	0	A_6_7_8;	Phe642Pro;	Missense;
GATGTATATGCATTTGGAAT	GTCAGATGTATATGCATTTGGAATTGTTC	BRAF	ENSG00000157764	ENST00000646891	-1	GRCh38	A	G	T	C	7	140749367	sense	TG	A-G	2	1	A_6;A_8;	Val639Val;Tyr640Cys;	Silent;Missense;	None;None
ATATGCATTTGGAATTGTTC	ATGTATATGCATTTGGAATTGTTCTGTAT	BRAF	ENSG00000157764	ENST00000646891	-1	GRCh38	A	G	T	C	7	140749362	sense	TG	A-G	1	1	A_7;	Ala641Ala;	Silent;
GCATTTGGAATTGTTCTGTA	ATATGCATTTGGAATTGTTCTGTATGAAT	BRAF	ENSG00000157764	ENST00000646891	-1	GRCh38	A	G	T	C	7	140749358	sense	TG	A-G	0	0
TCATACAGAACAATTCCAAA	CAATTCATACAGAACAATTCCAAATGCAT	BRAF	ENSG00000157764	ENST00000646891	-1	GRCh38	T	C	A	G	7	140749336	antisense	TG	A-G	2	0	A_5;A_7;	Tyr647His;Leu646Pro;	Missense;Missense;	None;None
TGGAATTGTTCTGTATGAAT	CATTTGGAATTGTTCTGTATGAATTGATG	BRAF	ENSG00000157764	ENST00000646891	-1	GRCh38	A	G	T	C	7	140749353	sense	TG	A-G	2	1	A_4;A_5;	Gly643Gly;Ile644Val;	Silent;Missense;	None;None
AATTGTTCTGTATGAATTGA	TTGGAATTGTTCTGTATGAATTGATGACT	BRAF	ENSG00000157764	ENST00000646891	-1	GRCh38	A	G	T	C	7	140749350	sense	TG	A-G	0	0
GTTCTGTATGAATTGATGAC	AATTGTTCTGTATGAATTGATGACTGGAC	BRAF	ENSG00000157764	ENST00000646891	-1	GRCh38	A	G	T	C	7	140749346	sense	TG	A-G	1	0	A_8;	Tyr647Cys;	Missense;
TTCTGTATGAATTGATGACT	ATTGTTCTGTATGAATTGATGACTGGACA	BRAF	ENSG00000157764	ENST00000646891	-1	GRCh38	A	G	T	C	7	140749345	sense	GG	A-G	1	0	A_7;	Tyr647Cys;	Missense;
GTCCAGTCATCAATTCATAC	AACTGTCCAGTCATCAATTCATACAGAAC	BRAF	ENSG00000157764	ENST00000646891	-1	GRCh38	T	C	A	G	7	140749322	antisense	AG	A-G	1	1	A_5;	Thr651Thr;	Silent;
GTATGAATTGATGACTGGAC	TTCTGTATGAATTGATGACTGGACAGTTA	BRAF	ENSG00000157764	ENST00000646891	-1	GRCh38	A	G	T	C	7	140749341	sense	AG	A-G	1	0	A_6_7;	Glu648Gly;	Missense;
TTTGAATAAGGTAACTGTCC	GATGTTTGAATAAGGTAACTGTCCAGTCA	BRAF	ENSG00000157764	ENST00000646891	-1	GRCh38	T	C	A	G	7	140749306	antisense	AG	A-G	2	0	A_5;A_6_8;	Ser657Pro;Tyr656His;	Missense;Missense;	None;None
TGATGTTTGAATAAGGTAAC	TTGTTGATGTTTGAATAAGGTAACTGTCC	BRAF	ENSG00000157764	ENST00000646891	-1	GRCh38	T	C	A	G	7	140749301	antisense	TG	A-G	0	0
TGTTGTTGATGTTTGAATAA	TCCCTGTTGTTGATGTTTGAATAAGGTAA	BRAF	ENSG00000157764	ENST00000646891	-1	GRCh38	T	C	A	G	7	140749295	antisense	GG	A-G	0	0
CTGTTGTTGATGTTTGAATA	GTCCCTGTTGTTGATGTTTGAATAAGGTA	BRAF	ENSG00000157764	ENST00000646891	-1	GRCh38	T	C	A	G	7	140749294	antisense	AG	A-G	0	0
CTTATTCAAACATCAACAAC	TTACCTTATTCAAACATCAACAACAGGGA	BRAF	ENSG00000157764	ENST00000646891	-1	GRCh38	A	G	T	C	7	140749315	sense	AG	A-G	2	1	A_4;A_8;	Tyr656Cys;Ser657Ser;	Missense;Silent;	None;None
TTATTCAAACATCAACAACA	TACCTTATTCAAACATCAACAACAGGGAC	BRAF	ENSG00000157764	ENST00000646891	-1	GRCh38	A	G	T	C	7	140749314	sense	GG	A-G	2	1	A_7;A_8;	Ser657Ser;Asn658Asp;	Silent;Missense;	None;None
TATTCAAACATCAACAACAG	ACCTTATTCAAACATCAACAACAGGGACC	BRAF	ENSG00000157764	ENST00000646891	-1	GRCh38	A	G	T	C	7	140749313	sense	GG	A-G	2	1	A_6;A_7_8;	Ser657Ser;Asn658Gly;	Silent;Missense;	None;None
TGGTCCCTGTTGTTGATGTT	TACCTGGTCCCTGTTGTTGATGTTTGAAT	BRAF	ENSG00000157764	ENST00000646891	-1	GRCh38	T	C	A	G	7	140749288	antisense	TG	A-G	0	0
AAACATCAACAACAGGGACC	ATTCAAACATCAACAACAGGGACCAGGTA	BRAF	ENSG00000157764	ENST00000646891	-1	GRCh38	A	G	T	C	7	140749308	sense	AG	A-G	2	0	A_5;A_8;	Ile659Val;Asn660Asp;	Missense;Missense;	None;None
AACATCAACAACAGGGACCA	TTCAAACATCAACAACAGGGACCAGGTAA	BRAF	ENSG00000157764	ENST00000646891	-1	GRCh38	A	G	T	C	7	140749307	sense	GG	A-G	2	0	A_4;A_7_8;	Ile659Val;Asn660Gly;	Missense;Missense;	None;None
TACCTGGTCCCTGTTGTTGA	TATTTACCTGGTCCCTGTTGTTGATGTTT	BRAF	ENSG00000157764	ENST00000646891	-1	GRCh38	T	C	A	G	7	140749284	antisense	TG	A-G	0	0
ATTTACCTGGTCCCTGTTGT	AAATATTTACCTGGTCCCTGTTGTTGATG	BRAF	ENSG00000157764	ENST00000646891	-1	GRCh38	T	C	A	G	7	140749281	antisense	TG	A-G	1	0	A_5;	Exon16:+2;	Splice-donor;
AATATTTACCTGGTCCCTGT	GGTAAATATTTACCTGGTCCCTGTTGTTG	BRAF	ENSG00000157764	ENST00000646891	-1	GRCh38	T	C	A	G	7	140749278	antisense	TG	A-G	2	0	A_4;A_8;	Exon16:+6;Exon16:+2;	Intron;Splice-donor;	None;None
GTAAATATTTACCTGGTCCC	CGTGGTAAATATTTACCTGGTCCCTGTTG	BRAF	ENSG00000157764	ENST00000646891	-1	GRCh38	T	C	A	G	7	140749275	antisense	TG	A-G	3	0	A_4;A_5;A_7;	Exon16:+9;Exon16:+8;Exon16:+6;	Intron;Intron;Intron;	None;None;None
GACCAGGTAAATATTTACCA	CAGGGACCAGGTAAATATTTACCACGTCT	BRAF	ENSG00000157764	ENST00000646891	-1	GRCh38	A	G	T	C	7	140749292	sense	CG	A-G	1	0	A_5;	Gln664Arg;	Missense;
GACGTGGTAAATATTTACCT	CCAAGACGTGGTAAATATTTACCTGGTCC	BRAF	ENSG00000157764	ENST00000646891	-1	GRCh38	T	C	A	G	7	140749269	antisense	GG	A-G	0	0
AGACGTGGTAAATATTTACC	ACCAAGACGTGGTAAATATTTACCTGGTC	BRAF	ENSG00000157764	ENST00000646891	-1	GRCh38	T	C	A	G	7	140749268	antisense	TG	A-G	0	0					yes
GGTAAATATTTACCACGTCT	ACCAGGTAAATATTTACCACGTCTTGGTG	BRAF	ENSG00000157764	ENST00000646891	-1	GRCh38	A	G	T	C	7	140749287	sense	TG	A-G	4	0	A_4;A_5;A_6;A_8;	Exon16:+3;Exon16:+4;Exon16:+5;Exon16:+7;	Intron;Intron;Intron;Intron;	None;None;None;None
GTAAATATTTACCACGTCTT	CCAGGTAAATATTTACCACGTCTTGGTGT	BRAF	ENSG00000157764	ENST00000646891	-1	GRCh38	A	G	T	C	7	140749286	sense	GG	A-G	3	0	A_4;A_5;A_7;	Exon16:+4;Exon16:+5;Exon16:+7;	Intron;Intron;Intron;	None;None;None
AAATATTTACCACGTCTTGG	AGGTAAATATTTACCACGTCTTGGTGTTT	BRAF	ENSG00000157764	ENST00000646891	-1	GRCh38	A	G	T	C	7	140749284	sense	TG	A-G	1	0	A_5;	Exon16:+7;	Intron;
TAAAATAAACACCAAGACGT	ACGGTAAAATAAACACCAAGACGTGGTAA	BRAF	ENSG00000157764	ENST00000646891	-1	GRCh38	T	C	A	G	7	140749254	antisense	GG	A-G	4	0	A_4;A_5;A_7;A_8;	Exon16:+30;Exon16:+29;Exon16:+27;Exon16:+26;	Intron;Intron;Intron;Intron;	None;None;None;None
GTAAAATAAACACCAAGACG	GACGGTAAAATAAACACCAAGACGTGGTA	BRAF	ENSG00000157764	ENST00000646891	-1	GRCh38	T	C	A	G	7	140749253	antisense	TG	A-G	4	0	A_4;A_5;A_6;A_8;	Exon16:+31;Exon16:+30;Exon16:+29;Exon16:+27;	Intron;Intron;Intron;Intron;	None;None;None;None
CGGTAAAATAAACACCAAGA	TAGACGGTAAAATAAACACCAAGACGTGG	BRAF	ENSG00000157764	ENST00000646891	-1	GRCh38	T	C	A	G	7	140749251	antisense	CG	A-G	4	0	A_5;A_6;A_7;A_8;	Exon16:+32;Exon16:+31;Exon16:+30;Exon16:+29;	Intron;Intron;Intron;Intron;	None;None;None;None
CGTCTTGGTGTTTATTTTAC	ACCACGTCTTGGTGTTTATTTTACCGTCT	BRAF	ENSG00000157764	ENST00000646891	-1	GRCh38	A	G	T	C	7	140749272	sense	CG	A-G	0	0						yes
AGACGGTAAAATAAACACCA	ATATAGACGGTAAAATAAACACCAAGACG	BRAF	ENSG00000157764	ENST00000646891	-1	GRCh38	T	C	A	G	7	140749248	antisense	AG	A-G	1	0	A_8;	Exon16:+32;	Intron;		yes
TATTTTACCGTCTATATACA	TGTTTATTTTACCGTCTATATACAAGGCT	BRAF	ENSG00000157764	ENST00000646891	-1	GRCh38	A	G	T	C	7	140749260	sense	AG	A-G	1	0	A_7;	Exon16:+33;	Intron;			yes
ATTTTACCGTCTATATACAA	GTTTATTTTACCGTCTATATACAAGGCTC	BRAF	ENSG00000157764	ENST00000646891	-1	GRCh38	A	G	T	C	7	140749259	sense	GG	A-G	1	0	A_6;	Exon16:+33;	Intron;			yes
TCCCTTTTTTTTCTCTCTCC	TATTTCCCTTTTTTTTCTCTCTCCAGATA	BRAF	ENSG00000157764	ENST00000646891	-1	GRCh38	A	G	T	C	7	140739968	sense	AG	A-G	0	0						yes
TCTGGAGAGAGAAAAAAAAG	ATTATCTGGAGAGAGAAAAAAAAGGGAAA	BRAF	ENSG00000157764	ENST00000646891	-1	GRCh38	T	C	A	G	7	140739946	antisense	GG	A-G	2	0	A_6;A_8;	Exon17:-5;Exon17:-7;	Intron;Intron;	None;None
ATCTGGAGAGAGAAAAAAAA	AATTATCTGGAGAGAGAAAAAAAAGGGAA	BRAF	ENSG00000157764	ENST00000646891	-1	GRCh38	T	C	A	G	7	140739945	antisense	GG	A-G	1	0	A_7;	Exon17:-5;	Intron;
TATCTGGAGAGAGAAAAAAA	AAATTATCTGGAGAGAGAAAAAAAAGGGA	BRAF	ENSG00000157764	ENST00000646891	-1	GRCh38	T	C	A	G	7	140739944	antisense	AG	A-G	1	0	A_8;	Exon17:-5;	Intron;
CATAAAAATTATCTGGAGAG	CCACCATAAAAATTATCTGGAGAGAGAAA	BRAF	ENSG00000157764	ENST00000646891	-1	GRCh38	T	C	A	G	7	140739935	antisense	AG	A-G	2	0	A_4_5_6;A_7_8;	Phe667Pro;Ile666Thr;	Missense;Missense;	None;None
CTCTCTCCAGATAATTTTTA	TTTTCTCTCTCCAGATAATTTTTATGGTG	BRAF	ENSG00000157764	ENST00000646891	-1	GRCh38	A	G	T	C	7	140739956	sense	TG	A-G	0	0						yes
TCTCTCCAGATAATTTTTAT	TTTCTCTCTCCAGATAATTTTTATGGTGG	BRAF	ENSG00000157764	ENST00000646891	-1	GRCh38	A	G	T	C	7	140739955	sense	GG	A-G	1	0	A_8;	Exon17:-2;	Splice-acceptor;		yes	yes
ACCATAAAAATTATCTGGAG	TCCCACCATAAAAATTATCTGGAGAGAGA	BRAF	ENSG00000157764	ENST00000646891	-1	GRCh38	T	C	A	G	7	140739933	antisense	AG	A-G	2	0	A_4;A_6_7_8;	Met668Thr;Phe667Pro;	Missense;Missense;	None;None
TCTCCAGATAATTTTTATGG	TCTCTCTCCAGATAATTTTTATGGTGGGA	BRAF	ENSG00000157764	ENST00000646891	-1	GRCh38	A	G	T	C	7	140739953	sense	TG	A-G	2	0	A_6;A_8;	Exon17:-2;Ile665Val;	Splice-acceptor;Missense;	None;None	yes	yes
CCACCATAAAAATTATCTGG	CGTCCCACCATAAAAATTATCTGGAGAGA	BRAF	ENSG00000157764	ENST00000646891	-1	GRCh38	T	C	A	G	7	140739931	antisense	AG	A-G	2	1	A_6;A_8;	Met668Thr;Phe667Phe;	Missense;Silent;	None;None
CTCCAGATAATTTTTATGGT	CTCTCTCCAGATAATTTTTATGGTGGGAC	BRAF	ENSG00000157764	ENST00000646891	-1	GRCh38	A	G	T	C	7	140739952	sense	GG	A-G	2	0	A_5;A_7;	Exon17:-2;Ile665Val;	Splice-acceptor;Missense;	None;None		yes
TCCAGATAATTTTTATGGTG	TCTCTCCAGATAATTTTTATGGTGGGACG	BRAF	ENSG00000157764	ENST00000646891	-1	GRCh38	A	G	T	C	7	140739951	sense	GG	A-G	2	0	A_4;A_6_8;	Exon17:-2;Ile665Val;	Splice-acceptor;Missense;	None;None		yes
TCCCACCATAAAAATTATCT	CTCGTCCCACCATAAAAATTATCTGGAGA	BRAF	ENSG00000157764	ENST00000646891	-1	GRCh38	T	C	A	G	7	140739929	antisense	GG	A-G	2	0	A_5;A_8;	Val669Ala;Met668Thr;	Missense;Missense;	None;None
GTCCCACCATAAAAATTATC	CCTCGTCCCACCATAAAAATTATCTGGAG	BRAF	ENSG00000157764	ENST00000646891	-1	GRCh38	T	C	A	G	7	140739928	antisense	TG	A-G	1	0	A_6;	Val669Ala;	Missense;
AGATAATTTTTATGGTGGGA	CTCCAGATAATTTTTATGGTGGGACGAGG	BRAF	ENSG00000157764	ENST00000646891	-1	GRCh38	A	G	T	C	7	140739948	sense	CG	A-G	2	0	A_5;A_6;	Ile665Met;Ile666Val;	Missense;Missense;	None;None		yes
ATAATTTTTATGGTGGGACG	CCAGATAATTTTTATGGTGGGACGAGGAT	BRAF	ENSG00000157764	ENST00000646891	-1	GRCh38	A	G	T	C	7	140739946	sense	AG	A-G	1	0	A_4;	Ile666Val;	Missense;			yes
TAATTTTTATGGTGGGACGA	CAGATAATTTTTATGGTGGGACGAGGATA	BRAF	ENSG00000157764	ENST00000646891	-1	GRCh38	A	G	T	C	7	140739945	sense	GG	A-G	0	0						yes
TATGGTGGGACGAGGATACC	TTTTTATGGTGGGACGAGGATACCTGTCT	BRAF	ENSG00000157764	ENST00000646891	-1	GRCh38	A	G	T	C	7	140739938	sense	TG	A-G	0	0
GGACGAGGATACCTGTCTCC	GGTGGGACGAGGATACCTGTCTCCAGATC	BRAF	ENSG00000157764	ENST00000646891	-1	GRCh38	A	G	T	C	7	140739931	sense	AG	A-G	1	1	A_6;	Arg671Arg;	Silent;
GATCTGGAGACAGGTATCCT	CTGAGATCTGGAGACAGGTATCCTCGTCC	BRAF	ENSG00000157764	ENST00000646891	-1	GRCh38	T	C	A	G	7	140739907	antisense	CG	A-G	1	1	A_8;	Ser675Ser;	Silent;
GATACCTGTCTCCAGATCTC	CGAGGATACCTGTCTCCAGATCTCAGTAA	BRAF	ENSG00000157764	ENST00000646891	-1	GRCh38	A	G	T	C	7	140739924	sense	AG	A-G	1	0	A_4;	Tyr673Cys;	Missense;
CTTACTGAGATCTGGAGACA	GTACCTTACTGAGATCTGGAGACAGGTAT	BRAF	ENSG00000157764	ENST00000646891	-1	GRCh38	T	C	A	G	7	140739899	antisense	GG	A-G	2	1	A_4;A_8;	Ser679Ser;Leu678Pro;	Silent;Missense;	None;None
CCTGTCTCCAGATCTCAGTA	GATACCTGTCTCCAGATCTCAGTAAGGTA	BRAF	ENSG00000157764	ENST00000646891	-1	GRCh38	A	G	T	C	7	140739920	sense	AG	A-G	0	0
CCTTACTGAGATCTGGAGAC	CGTACCTTACTGAGATCTGGAGACAGGTA	BRAF	ENSG00000157764	ENST00000646891	-1	GRCh38	T	C	A	G	7	140739898	antisense	AG	A-G	1	1	A_5;	Ser679Ser;	Silent;		yes
CTGTCTCCAGATCTCAGTAA	ATACCTGTCTCCAGATCTCAGTAAGGTAC	BRAF	ENSG00000157764	ENST00000646891	-1	GRCh38	A	G	T	C	7	140739919	sense	GG	A-G	0	0
CGTACCTTACTGAGATCTGG	ACTCCGTACCTTACTGAGATCTGGAGACA	BRAF	ENSG00000157764	ENST00000646891	-1	GRCh38	T	C	A	G	7	140739894	antisense	AG	A-G	1	0	A_4;	Val681Ala;	Missense;
CTCCAGATCTCAGTAAGGTA	CTGTCTCCAGATCTCAGTAAGGTACGGAG	BRAF	ENSG00000157764	ENST00000646891	-1	GRCh38	A	G	T	C	7	140739915	sense	CG	A-G	2	1	A_5;A_7;	Pro676Pro;Asp677Gly;	Silent;Missense;	None;None
TCCAGATCTCAGTAAGGTAC	TGTCTCCAGATCTCAGTAAGGTACGGAGT	BRAF	ENSG00000157764	ENST00000646891	-1	GRCh38	A	G	T	C	7	140739914	sense	GG	A-G	2	1	A_4;A_6;	Pro676Pro;Asp677Gly;	Silent;Missense;	None;None
TCCGTACCTTACTGAGATCT	TTACTCCGTACCTTACTGAGATCTGGAGA	BRAF	ENSG00000157764	ENST00000646891	-1	GRCh38	T	C	A	G	7	140739892	antisense	GG	A-G	1	0	A_6;	Val681Ala;	Missense;
CTCCGTACCTTACTGAGATC	GTTACTCCGTACCTTACTGAGATCTGGAG	BRAF	ENSG00000157764	ENST00000646891	-1	GRCh38	T	C	A	G	7	140739891	antisense	TG	A-G	1	0	A_7;	Val681Ala;	Missense;
CAGATCTCAGTAAGGTACGG	TCTCCAGATCTCAGTAAGGTACGGAGTAA	BRAF	ENSG00000157764	ENST00000646891	-1	GRCh38	A	G	T	C	7	140739912	sense	AG	A-G	1	0	A_4;	Asp677Gly;	Missense;
AGTTACTCCGTACCTTACTG	GGACAGTTACTCCGTACCTTACTGAGATC	BRAF	ENSG00000157764	ENST00000646891	-1	GRCh38	T	C	A	G	7	140739886	antisense	AG	A-G	1	1	A_5;	Ser683Ser;	Silent;
TCAGTAAGGTACGGAGTAAC	GATCTCAGTAAGGTACGGAGTAACTGTCC	BRAF	ENSG00000157764	ENST00000646891	-1	GRCh38	A	G	T	C	7	140739906	sense	TG	A-G	1	0	A_6_7;	Lys680Gly;	Missense;
ACAGTTACTCCGTACCTTAC	TTGGACAGTTACTCCGTACCTTACTGAGA	BRAF	ENSG00000157764	ENST00000646891	-1	GRCh38	T	C	A	G	7	140739884	antisense	TG	A-G	1	1	A_7;	Ser683Ser;	Silent;
GTACGGAGTAACTGTCCAAA	TAAGGTACGGAGTAACTGTCCAAAAGCCA	BRAF	ENSG00000157764	ENST00000646891	-1	GRCh38	A	G	T	C	7	140739898	sense	AG	A-G	1	0	A_7;	Ser683Gly;	Missense;
TGGCTTTTGGACAGTTACTC	TTCATGGCTTTTGGACAGTTACTCCGTAC	BRAF	ENSG00000157764	ENST00000646891	-1	GRCh38	T	C	A	G	7	140739874	antisense	CG	A-G	0	0						yes
GAGTAACTGTCCAAAAGCCA	TACGGAGTAACTGTCCAAAAGCCATGAAG	BRAF	ENSG00000157764	ENST00000646891	-1	GRCh38	A	G	T	C	7	140739893	sense	TG	A-G	1	0	A_5_6;	Asn684Gly;	Missense;
TAACTGTCCAAAAGCCATGA	GGAGTAACTGTCCAAAAGCCATGAAGAGA	BRAF	ENSG00000157764	ENST00000646891	-1	GRCh38	A	G	T	C	7	140739890	sense	AG	A-G	0	0
ACTGTCCAAAAGCCATGAAG	AGTAACTGTCCAAAAGCCATGAAGAGATT	BRAF	ENSG00000157764	ENST00000646891	-1	GRCh38	A	G	T	C	7	140739888	sense	AG	A-G	1	1	A_8;	Pro686Pro;	Silent;
TCTCTTCATGGCTTTTGGAC	TTAATCTCTTCATGGCTTTTGGACAGTTA	BRAF	ENSG00000157764	ENST00000646891	-1	GRCh38	T	C	A	G	7	140739866	antisense	AG	A-G	1	0	A_8;	Met689Thr;	Missense;		yes	yes
TTAATCTCTTCATGGCTTTT	GCCATTAATCTCTTCATGGCTTTTGGACA	BRAF	ENSG00000157764	ENST00000646891	-1	GRCh38	T	C	A	G	7	140739862	antisense	GG	A-G	1	1	A_4;	Leu692Leu;	Silent;			yes
ATTAATCTCTTCATGGCTTT	TGCCATTAATCTCTTCATGGCTTTTGGAC	BRAF	ENSG00000157764	ENST00000646891	-1	GRCh38	T	C	A	G	7	140739861	antisense	TG	A-G	1	0	A_4_5;	Leu692Pro;	Missense;
AAAAGCCATGAAGAGATTAA	GTCCAAAAGCCATGAAGAGATTAATGGCA	BRAF	ENSG00000157764	ENST00000646891	-1	GRCh38	A	G	T	C	7	140739881	sense	TG	A-G	2	1	A_4;A_8;	Lys687Lys;Met689Val;	Silent;Missense;	None;None
AAAGCCATGAAGAGATTAAT	TCCAAAAGCCATGAAGAGATTAATGGCAG	BRAF	ENSG00000157764	ENST00000646891	-1	GRCh38	A	G	T	C	7	140739880	sense	GG	A-G	1	0	A_7;	Met689Val;	Missense;
GCCATGAAGAGATTAATGGC	AAAAGCCATGAAGAGATTAATGGCAGAGT	BRAF	ENSG00000157764	ENST00000646891	-1	GRCh38	A	G	T	C	7	140739877	sense	AG	A-G	2	0	A_4;A_7_8;	Met689Val;Lys690Gly;	Missense;Missense;	None;None
TCTGCCATTAATCTCTTCAT	GCACTCTGCCATTAATCTCTTCATGGCTT	BRAF	ENSG00000157764	ENST00000646891	-1	GRCh38	T	C	A	G	7	140739855	antisense	GG	A-G	1	0	A_7;	Met693Thr;	Missense;
CTCTGCCATTAATCTCTTCA	GGCACTCTGCCATTAATCTCTTCATGGCT	BRAF	ENSG00000157764	ENST00000646891	-1	GRCh38	T	C	A	G	7	140739854	antisense	TG	A-G	1	0	A_8;	Met693Thr;	Missense;
CATGAAGAGATTAATGGCAG	AAGCCATGAAGAGATTAATGGCAGAGTGC	BRAF	ENSG00000157764	ENST00000646891	-1	GRCh38	A	G	T	C	7	140739875	sense	AG	A-G	2	0	A_5_6;A_8;	Lys690Gly;Arg691Gly;	Missense;Missense;	None;None
TGAAGAGATTAATGGCAGAG	GCCATGAAGAGATTAATGGCAGAGTGCCT	BRAF	ENSG00000157764	ENST00000646891	-1	GRCh38	A	G	T	C	7	140739873	sense	TG	A-G	2	0	A_4;A_6_8;	Lys690Arg;Arg691Gly;	Missense;Missense;	None;None
AATGGCAGAGTGCCTCAAAA	GATTAATGGCAGAGTGCCTCAAAAAGAAA	BRAF	ENSG00000157764	ENST00000646891	-1	GRCh38	A	G	T	C	7	140739863	sense	AG	A-G	1	1	A_7;	Ala694Ala;	Silent;
CTTTTCTTTTTGAGGCACTC	ATCTCTTTTCTTTTTGAGGCACTCTGCCA	BRAF	ENSG00000157764	ENST00000646891	-1	GRCh38	T	C	A	G	7	140739837	antisense	TG	A-G	0	0						yes
CAGAGTGCCTCAAAAAGAAA	ATGGCAGAGTGCCTCAAAAAGAAAAGAGA	BRAF	ENSG00000157764	ENST00000646891	-1	GRCh38	A	G	T	C	7	140739858	sense	AG	A-G	1	0	A_4;	Glu695Gly;	Missense;
GAGTGCCTCAAAAAGAAAAG	GGCAGAGTGCCTCAAAAAGAAAAGAGATG	BRAF	ENSG00000157764	ENST00000646891	-1	GRCh38	A	G	T	C	7	140739856	sense	AG	A-G	0	0
TGCCTCAAAAAGAAAAGAGA	AGAGTGCCTCAAAAAGAAAAGAGATGAGA	BRAF	ENSG00000157764	ENST00000646891	-1	GRCh38	A	G	T	C	7	140739853	sense	TG	A-G	1	0	A_7_8;	Lys698Gly;	Missense;
CTCATCTCTTTTCTTTTTGA	GTCTCTCATCTCTTTTCTTTTTGAGGCAC	BRAF	ENSG00000157764	ENST00000646891	-1	GRCh38	T	C	A	G	7	140739830	antisense	GG	A-G	1	1	A_4;	Asp702Asp;	Silent;			yes
CCTCAAAAAGAAAAGAGATG	AGTGCCTCAAAAAGAAAAGAGATGAGAGA	BRAF	ENSG00000157764	ENST00000646891	-1	GRCh38	A	G	T	C	7	140739851	sense	AG	A-G	2	0	A_5_6_7;A_8;	Lys698Gly;Lys699Glu;	Missense;Missense;	None;None
TCTCATCTCTTTTCTTTTTG	GGTCTCTCATCTCTTTTCTTTTTGAGGCA	BRAF	ENSG00000157764	ENST00000646891	-1	GRCh38	T	C	A	G	7	140739829	antisense	AG	A-G	1	1	A_5;	Asp702Asp;	Silent;		yes	yes
TCAAAAAGAAAAGAGATGAG	TGCCTCAAAAAGAAAAGAGATGAGAGACC	BRAF	ENSG00000157764	ENST00000646891	-1	GRCh38	A	G	T	C	7	140739849	sense	AG	A-G	2	0	A_4_5;A_6_7;	Lys698Arg;Lys699Gly;	Missense;Missense;	None;None
TCTCTCATCTCTTTTCTTTT	GTGGTCTCTCATCTCTTTTCTTTTTGAGG	BRAF	ENSG00000157764	ENST00000646891	-1	GRCh38	T	C	A	G	7	140739827	antisense	TG	A-G	1	1	A_7;	Asp702Asp;	Silent;		yes	yes
GAGAGACCACTCTTTCCCCA	AGATGAGAGACCACTCTTTCCCCAAGTAA	BRAF	ENSG00000157764	ENST00000646891	-1	GRCh38	A	G	T	C	7	140739832	sense	AG	A-G	1	0	A_4_6;	Arg704Gly;	Missense;
GACCACTCTTTCCCCAAGTA	GAGAGACCACTCTTTCCCCAAGTAAGTAA	BRAF	ENSG00000157764	ENST00000646891	-1	GRCh38	A	G	T	C	7	140739828	sense	AG	A-G	1	1	A_5;	Pro705Pro;	Silent;
TACTTACTTGGGGAAAGAGT	CTTTTACTTACTTGGGGAAAGAGTGGTCT	BRAF	ENSG00000157764	ENST00000646891	-1	GRCh38	T	C	A	G	7	140739805	antisense	GG	A-G	1	0	A_6;	Exon17:+2;	Splice-donor;
TTACTTACTTGGGGAAAGAG	GCTTTTACTTACTTGGGGAAAGAGTGGTC	BRAF	ENSG00000157764	ENST00000646891	-1	GRCh38	T	C	A	G	7	140739804	antisense	TG	A-G	1	0	A_7;	Exon17:+2;	Splice-donor;
TTTTACTTACTTGGGGAAAG	AAGCTTTTACTTACTTGGGGAAAGAGTGG	BRAF	ENSG00000157764	ENST00000646891	-1	GRCh38	T	C	A	G	7	140739802	antisense	AG	A-G	1	0	A_5;	Exon17:+6;	Intron;			yes
TCTTTCCCCAAGTAAGTAAA	CCACTCTTTCCCCAAGTAAGTAAAAGCTT	BRAF	ENSG00000157764	ENST00000646891	-1	GRCh38	A	G	T	C	7	140739822	sense	AG	A-G	0	0
GCTTTTACTTACTTGGGGAA	TGAAGCTTTTACTTACTTGGGGAAAGAGT	BRAF	ENSG00000157764	ENST00000646891	-1	GRCh38	T	C	A	G	7	140739800	antisense	AG	A-G	1	0	A_7;	Exon17:+6;	Intron;			yes
TGAAGCTTTTACTTACTTGG	AGCATGAAGCTTTTACTTACTTGGGGAAA	BRAF	ENSG00000157764	ENST00000646891	-1	GRCh38	T	C	A	G	7	140739796	antisense	GG	A-G	1	0	A_4;	Exon17:+13;	Intron;			yes
ATGAAGCTTTTACTTACTTG	TAGCATGAAGCTTTTACTTACTTGGGGAA	BRAF	ENSG00000157764	ENST00000646891	-1	GRCh38	T	C	A	G	7	140739795	antisense	GG	A-G	2	0	A_4;A_5;	Exon17:+14;Exon17:+13;	Intron;Intron;	None;None		yes
CATGAAGCTTTTACTTACTT	ATAGCATGAAGCTTTTACTTACTTGGGGA	BRAF	ENSG00000157764	ENST00000646891	-1	GRCh38	T	C	A	G	7	140739794	antisense	GG	A-G	2	0	A_5;A_6;	Exon17:+14;Exon17:+13;	Intron;Intron;	None;None		yes
CCAAGTAAGTAAAAGCTTCA	TTCCCCAAGTAAGTAAAAGCTTCATGCTA	BRAF	ENSG00000157764	ENST00000646891	-1	GRCh38	A	G	T	C	7	140739815	sense	TG	A-G	3	1	A_4;A_7;A_8;	Gln709Gln;Exon17:+3;Exon17:+4;	Silent;Intron;Intron;	None;None;None
GCATGAAGCTTTTACTTACT	GATAGCATGAAGCTTTTACTTACTTGGGG	BRAF	ENSG00000157764	ENST00000646891	-1	GRCh38	T	C	A	G	7	140739793	antisense	TG	A-G	2	0	A_6;A_7;	Exon17:+14;Exon17:+13;	Intron;Intron;	None;None		yes
AAAGCTTCATGCTATCCAAA	AGTAAAAGCTTCATGCTATCCAAAAGAAC	BRAF	ENSG00000157764	ENST00000646891	-1	GRCh38	A	G	T	C	7	140739804	sense	AG	A-G	0	0
TGTTCTTTTGGATAGCATGA	AGTCTGTTCTTTTGGATAGCATGAAGCTT	BRAF	ENSG00000157764	ENST00000646891	-1	GRCh38	T	C	A	G	7	140739779	antisense	AG	A-G	0	0						yes
TTCATGCTATCCAAAAGAAC	AAGCTTCATGCTATCCAAAAGAACAGACT	BRAF	ENSG00000157764	ENST00000646891	-1	GRCh38	A	G	T	C	7	140739799	sense	AG	A-G	1	0	A_4;	Exon17:+16;	Intron;
GTCTGTTCTTTTGGATAGCA	GTTAGTCTGTTCTTTTGGATAGCATGAAG	BRAF	ENSG00000157764	ENST00000646891	-1	GRCh38	T	C	A	G	7	140739776	antisense	TG	A-G	0	0						yes
GTTAGTCTGTTCTTTTGGAT	GAATGTTAGTCTGTTCTTTTGGATAGCAT	BRAF	ENSG00000157764	ENST00000646891	-1	GRCh38	T	C	A	G	7	140739772	antisense	AG	A-G	1	0	A_4;	Exon17:+37;	Intron;			yes
GAATGTTAGTCTGTTCTTTT	CTATGAATGTTAGTCTGTTCTTTTGGATA	BRAF	ENSG00000157764	ENST00000646891	-1	GRCh38	T	C	A	G	7	140739768	antisense	GG	A-G	1	0	A_8;	Exon17:+37;	Intron;			yes
TGAATGTTAGTCTGTTCTTT	TCTATGAATGTTAGTCTGTTCTTTTGGAT	BRAF	ENSG00000157764	ENST00000646891	-1	GRCh38	T	C	A	G	7	140739767	antisense	TG	A-G	1	0	A_4;	Exon17:+42;	Intron;
AAGAACAGACTAACATTCAT	CCAAAAGAACAGACTAACATTCATAGACA	BRAF	ENSG00000157764	ENST00000646891	-1	GRCh38	A	G	T	C	7	140739785	sense	AG	A-G	3	0	A_4;A_5;A_7;	Exon17:+30;Exon17:+31;Exon17:+33;	Intron;Intron;Intron;	None;None;None
AAAAAAAAAAGAAAAAAAAA	TACAAAAAAAAAAAGAAAAAAAAAAGAAA	BRAF	ENSG00000157764	ENST00000646891	-1	GRCh38	T	C	A	G	7	140734776	antisense	AG	A-G	5	0	A_4;A_5;A_6;A_7;A_8;	Exon18:-9;Exon18:-10;Exon18:-11;Exon18:-12;Exon18:-13;	Intron;Intron;Intron;Intron;Intron;	None;None;None;None;None
TTTTTTTTTCTTTTTTTTTT	TTCTTTTTTTTTTCTTTTTTTTTTTGTAG	BRAF	ENSG00000157764	ENST00000646891	-1	GRCh38	A	G	T	C	7	140734795	sense	TG	A-G	0	0						yes
TTTTTTCTTTTTTTTTTTGT	TTTTTTTTTTCTTTTTTTTTTTGTAGATT	BRAF	ENSG00000157764	ENST00000646891	-1	GRCh38	A	G	T	C	7	140734792	sense	AG	A-G	0	0						yes
GAGAATCTACAAAAAAAAAA	AGGCGAGAATCTACAAAAAAAAAAAGAAA	BRAF	ENSG00000157764	ENST00000646891	-1	GRCh38	T	C	A	G	7	140734765	antisense	AG	A-G	1	0	A_4_5;	Ile710Thr;	Missense;
TTTTTTTTTTTGTAGATTCT	TTTCTTTTTTTTTTTGTAGATTCTCGCCT	BRAF	ENSG00000157764	ENST00000646891	-1	GRCh38	A	G	T	C	7	140734785	sense	CG	A-G	0	0						yes
TTGTAGATTCTCGCCTCTAT	TTTTTTGTAGATTCTCGCCTCTATTGAGC	BRAF	ENSG00000157764	ENST00000646891	-1	GRCh38	A	G	T	C	7	140734776	sense	TG	A-G	2	0	A_5;A_7;	Exon18:-2;Ile710Val;	Splice-acceptor;Missense;	None;None
GTAGATTCTCGCCTCTATTG	TTTTGTAGATTCTCGCCTCTATTGAGCTG	BRAF	ENSG00000157764	ENST00000646891	-1	GRCh38	A	G	T	C	7	140734774	sense	AG	A-G	1	0	A_5;	Ile710Val;	Missense;
GATTCTCGCCTCTATTGAGC	TGTAGATTCTCGCCTCTATTGAGCTGCTG	BRAF	ENSG00000157764	ENST00000646891	-1	GRCh38	A	G	T	C	7	140734771	sense	TG	A-G	0	0
TCTCGCCTCTATTGAGCTGC	AGATTCTCGCCTCTATTGAGCTGCTGGCC	BRAF	ENSG00000157764	ENST00000646891	-1	GRCh38	A	G	T	C	7	140734768	sense	TG	A-G	0	0					yes
CCAGCAGCTCAATAGAGGCG	CGGGCCAGCAGCTCAATAGAGGCGAGAAT	BRAF	ENSG00000157764	ENST00000646891	-1	GRCh38	T	C	A	G	7	140734746	antisense	AG	A-G	1	0	A_6;	Leu716Pro;	Missense;
CTCGCCTCTATTGAGCTGCT	GATTCTCGCCTCTATTGAGCTGCTGGCCC	BRAF	ENSG00000157764	ENST00000646891	-1	GRCh38	A	G	T	C	7	140734767	sense	GG	A-G	0	0
GGCCAGCAGCTCAATAGAGG	AGCGGGCCAGCAGCTCAATAGAGGCGAGA	BRAF	ENSG00000157764	ENST00000646891	-1	GRCh38	T	C	A	G	7	140734744	antisense	CG	A-G	2	0	A_5;A_8;	Leu717Pro;Leu716Pro;	Missense;Missense;	None;None
CGGGCCAGCAGCTCAATAGA	TGAGCGGGCCAGCAGCTCAATAGAGGCGA	BRAF	ENSG00000157764	ENST00000646891	-1	GRCh38	T	C	A	G	7	140734742	antisense	GG	A-G	1	0	A_7;	Leu717Pro;	Missense;
CCTCTATTGAGCTGCTGGCC	CTCGCCTCTATTGAGCTGCTGGCCCGCTC	BRAF	ENSG00000157764	ENST00000646891	-1	GRCh38	A	G	T	C	7	140734763	sense	CG	A-G	1	0	A_6;	Ile714Val;	Missense;
GCGGGCCAGCAGCTCAATAG	ATGAGCGGGCCAGCAGCTCAATAGAGGCG	BRAF	ENSG00000157764	ENST00000646891	-1	GRCh38	T	C	A	G	7	140734741	antisense	AG	A-G	1	0	A_8;	Leu717Pro;	Missense;
GAGCGGGCCAGCAGCTCAAT	CAATGAGCGGGCCAGCAGCTCAATAGAGG	BRAF	ENSG00000157764	ENST00000646891	-1	GRCh38	T	C	A	G	7	140734739	antisense	AG	A-G	0	0
TGAGCTGCTGGCCCGCTCAT	CTATTGAGCTGCTGGCCCGCTCATTGCCA	BRAF	ENSG00000157764	ENST00000646891	-1	GRCh38	A	G	T	C	7	140734756	sense	TG	A-G	0	0
TTGGCAATGAGCGGGCCAGC	ATTTTTGGCAATGAGCGGGCCAGCAGCTC	BRAF	ENSG00000157764	ENST00000646891	-1	GRCh38	T	C	A	G	7	140734731	antisense	AG	A-G	1	0	A_6_7;	Leu721Pro;	Missense;
TTTTTGGCAATGAGCGGGCC	TGAATTTTTGGCAATGAGCGGGCCAGCAG	BRAF	ENSG00000157764	ENST00000646891	-1	GRCh38	T	C	A	G	7	140734728	antisense	AG	A-G	0	0						yes
TGAATTTTTGGCAATGAGCG	GCGGTGAATTTTTGGCAATGAGCGGGCCA	BRAF	ENSG00000157764	ENST00000646891	-1	GRCh38	T	C	A	G	7	140734724	antisense	GG	A-G	1	0	A_4;	Ile724Thr;	Missense;			yes
GTGAATTTTTGGCAATGAGC	TGCGGTGAATTTTTGGCAATGAGCGGGCC	BRAF	ENSG00000157764	ENST00000646891	-1	GRCh38	T	C	A	G	7	140734723	antisense	GG	A-G	1	0	A_4_5;	Ile724Thr;	Missense;			yes
GGTGAATTTTTGGCAATGAG	CTGCGGTGAATTTTTGGCAATGAGCGGGC	BRAF	ENSG00000157764	ENST00000646891	-1	GRCh38	T	C	A	G	7	140734722	antisense	CG	A-G	1	0	A_5_6;	Ile724Thr;	Missense;			yes
GCTCATTGCCAAAAATTCAC	GCCCGCTCATTGCCAAAAATTCACCGCAG	BRAF	ENSG00000157764	ENST00000646891	-1	GRCh38	A	G	T	C	7	140734742	sense	CG	A-G	1	1	A_5;	Ser720Ser;	Silent;
GCGGTGAATTTTTGGCAATG	CACTGCGGTGAATTTTTGGCAATGAGCGG	BRAF	ENSG00000157764	ENST00000646891	-1	GRCh38	T	C	A	G	7	140734720	antisense	AG	A-G	1	0	A_7_8;	Ile724Thr;	Missense;			yes
CTGCGGTGAATTTTTGGCAA	TGCACTGCGGTGAATTTTTGGCAATGAGC	BRAF	ENSG00000157764	ENST00000646891	-1	GRCh38	T	C	A	G	7	140734718	antisense	TG	A-G	0	0						yes
CATTGCCAAAAATTCACCGC	CGCTCATTGCCAAAAATTCACCGCAGTGC	BRAF	ENSG00000157764	ENST00000646891	-1	GRCh38	A	G	T	C	7	140734739	sense	AG	A-G	1	1	A_8;	Pro722Pro;	Silent;
TTGCCAAAAATTCACCGCAG	CTCATTGCCAAAAATTCACCGCAGTGCAT	BRAF	ENSG00000157764	ENST00000646891	-1	GRCh38	A	G	T	C	7	140734737	sense	TG	A-G	2	1	A_6;A_7_8;	Pro722Pro;Lys723Gly;	Silent;Missense;	None;None
ATGCACTGCGGTGAATTTTT	TCTGATGCACTGCGGTGAATTTTTGGCAA	BRAF	ENSG00000157764	ENST00000646891	-1	GRCh38	T	C	A	G	7	140734713	antisense	GG	A-G	1	1	A_5;	Ser727Ser;	Silent;			yes
GATGCACTGCGGTGAATTTT	TTCTGATGCACTGCGGTGAATTTTTGGCA	BRAF	ENSG00000157764	ENST00000646891	-1	GRCh38	T	C	A	G	7	140734712	antisense	TG	A-G	1	1	A_6;	Ser727Ser;	Silent;			yes
AAAATTCACCGCAGTGCATC	GCCAAAAATTCACCGCAGTGCATCAGAAC	BRAF	ENSG00000157764	ENST00000646891	-1	GRCh38	A	G	T	C	7	140734731	sense	AG	A-G	2	0	A_4;A_8;	Ile724Val;His725Arg;	Missense;Missense;	None;None
AGGGTTCTGATGCACTGCGG	AAGGAGGGTTCTGATGCACTGCGGTGAAT	BRAF	ENSG00000157764	ENST00000646891	-1	GRCh38	T	C	A	G	7	140734704	antisense	TG	A-G	0	0
GGAGGGTTCTGATGCACTGC	TCAAGGAGGGTTCTGATGCACTGCGGTGA	BRAF	ENSG00000157764	ENST00000646891	-1	GRCh38	T	C	A	G	7	140734702	antisense	GG	A-G	0	0
AGGAGGGTTCTGATGCACTG	TTCAAGGAGGGTTCTGATGCACTGCGGTG	BRAF	ENSG00000157764	ENST00000646891	-1	GRCh38	T	C	A	G	7	140734701	antisense	CG	A-G	1	0	A_4;	Ser732Pro;	Missense;
CAAGGAGGGTTCTGATGCAC	GATTCAAGGAGGGTTCTGATGCACTGCGG	BRAF	ENSG00000157764	ENST00000646891	-1	GRCh38	T	C	A	G	7	140734699	antisense	TG	A-G	1	0	A_6;	Ser732Pro;	Missense;
CAGTGCATCAGAACCCTCCT	ACCGCAGTGCATCAGAACCCTCCTTGAAT	BRAF	ENSG00000157764	ENST00000646891	-1	GRCh38	A	G	T	C	7	140734720	sense	TG	A-G	1	1	A_7;	Ala728Ala;	Silent;
CGATTCAAGGAGGGTTCTGA	AGCCCGATTCAAGGAGGGTTCTGATGCAC	BRAF	ENSG00000157764	ENST00000646891	-1	GRCh38	T	C	A	G	7	140734694	antisense	TG	A-G	1	0	A_7_8;	Leu733Pro;	Missense;
CATCAGAACCCTCCTTGAAT	AGTGCATCAGAACCCTCCTTGAATCGGGC	BRAF	ENSG00000157764	ENST00000646891	-1	GRCh38	A	G	T	C	7	140734715	sense	CG	A-G	2	1	A_5;A_7_8;	Ser729Ser;Glu730Gly;	Silent;Missense;	None;None
ATCAGAACCCTCCTTGAATC	GTGCATCAGAACCCTCCTTGAATCGGGCT	BRAF	ENSG00000157764	ENST00000646891	-1	GRCh38	A	G	T	C	7	140734714	sense	GG	A-G	2	1	A_4;A_6_7;	Ser729Ser;Glu730Gly;	Silent;Missense;	None;None
TCAGAACCCTCCTTGAATCG	TGCATCAGAACCCTCCTTGAATCGGGCTG	BRAF	ENSG00000157764	ENST00000646891	-1	GRCh38	A	G	T	C	7	140734713	sense	GG	A-G	1	0	A_5_6;	Glu730Gly;	Missense;
GCCCGATTCAAGGAGGGTTC	ACCAGCCCGATTCAAGGAGGGTTCTGATG	BRAF	ENSG00000157764	ENST00000646891	-1	GRCh38	T	C	A	G	7	140734691	antisense	TG	A-G	1	1	A_6;	Asn734Asn;	Silent;
GAACCCTCCTTGAATCGGGC	ATCAGAACCCTCCTTGAATCGGGCTGGTT	BRAF	ENSG00000157764	ENST00000646891	-1	GRCh38	A	G	T	C	7	140734710	sense	TG	A-G	0	0
AACCCTCCTTGAATCGGGCT	TCAGAACCCTCCTTGAATCGGGCTGGTTT	BRAF	ENSG00000157764	ENST00000646891	-1	GRCh38	A	G	T	C	7	140734709	sense	GG	A-G	0	0
AACCAGCCCGATTCAAGGAG	TGGAAACCAGCCCGATTCAAGGAGGGTTC	BRAF	ENSG00000157764	ENST00000646891	-1	GRCh38	T	C	A	G	7	140734686	antisense	GG	A-G	1	1	A_5;	Ala736Ala;	Silent;
AAACCAGCCCGATTCAAGGA	TTGGAAACCAGCCCGATTCAAGGAGGGTT	BRAF	ENSG00000157764	ENST00000646891	-1	GRCh38	T	C	A	G	7	140734685	antisense	GG	A-G	1	1	A_6;	Ala736Ala;	Silent;
GAAACCAGCCCGATTCAAGG	TTTGGAAACCAGCCCGATTCAAGGAGGGT	BRAF	ENSG00000157764	ENST00000646891	-1	GRCh38	T	C	A	G	7	140734684	antisense	AG	A-G	2	2	A_4;A_7;	Gly737Gly;Ala736Ala;	Silent;Silent;	None;None
TGGAAACCAGCCCGATTCAA	TGTTTGGAAACCAGCCCGATTCAAGGAGG	BRAF	ENSG00000157764	ENST00000646891	-1	GRCh38	T	C	A	G	7	140734682	antisense	GG	A-G	2	1	A_4_5;A_6;	Phe738Pro;Gly737Gly;	Missense;Silent;	None;None
TTGGAAACCAGCCCGATTCA	CTGTTTGGAAACCAGCCCGATTCAAGGAG	BRAF	ENSG00000157764	ENST00000646891	-1	GRCh38	T	C	A	G	7	140734681	antisense	AG	A-G	2	1	A_5_6;A_7;	Phe738Pro;Gly737Gly;	Missense;Silent;	None;None
AATCGGGCTGGTTTCCAAAC	CTTGAATCGGGCTGGTTTCCAAACAGAGG	BRAF	ENSG00000157764	ENST00000646891	-1	GRCh38	A	G	T	C	7	140734698	sense	AG	A-G	0	0
TCGGGCTGGTTTCCAAACAG	TGAATCGGGCTGGTTTCCAAACAGAGGAT	BRAF	ENSG00000157764	ENST00000646891	-1	GRCh38	A	G	T	C	7	140734696	sense	AG	A-G	0	0
CCTCTGTTTGGAAACCAGCC	AAATCCTCTGTTTGGAAACCAGCCCGATT	BRAF	ENSG00000157764	ENST00000646891	-1	GRCh38	T	C	A	G	7	140734674	antisense	CG	A-G	0	0
CGGGCTGGTTTCCAAACAGA	GAATCGGGCTGGTTTCCAAACAGAGGATT	BRAF	ENSG00000157764	ENST00000646891	-1	GRCh38	A	G	T	C	7	140734695	sense	GG	A-G	0	0
AAATCCTCTGTTTGGAAACC	ACTAAAATCCTCTGTTTGGAAACCAGCCC	BRAF	ENSG00000157764	ENST00000646891	-1	GRCh38	T	C	A	G	7	140734670	antisense	AG	A-G	0	0
GTTTCCAAACAGAGGATTTT	GCTGGTTTCCAAACAGAGGATTTTAGTCT	BRAF	ENSG00000157764	ENST00000646891	-1	GRCh38	A	G	T	C	7	140734688	sense	AG	A-G	1	0	A_7_8;	Gln739Arg;	Missense;			yes
TAGACTAAAATCCTCTGTTT	CATATAGACTAAAATCCTCTGTTTGGAAA	BRAF	ENSG00000157764	ENST00000646891	-1	GRCh38	T	C	A	G	7	140734663	antisense	GG	A-G	2	1	A_4;A_7_8;	Ser744Ser;Phe743Ser;	Silent;Missense;	None;None
ATAGACTAAAATCCTCTGTT	GCATATAGACTAAAATCCTCTGTTTGGAA	BRAF	ENSG00000157764	ENST00000646891	-1	GRCh38	T	C	A	G	7	140734662	antisense	TG	A-G	2	2	A_5;A_8;	Ser744Ser;Phe743Phe;	Silent;Silent;	None;None
ACAGAGGATTTTAGTCTATA	CCAAACAGAGGATTTTAGTCTATATGCTT	BRAF	ENSG00000157764	ENST00000646891	-1	GRCh38	A	G	T	C	7	140734680	sense	TG	A-G	2	0	A_5;A_8;	Glu741Gly;Asp742Gly;	Missense;Missense;	None;None		yes
GCATATAGACTAAAATCCTC	ACAAGCATATAGACTAAAATCCTCTGTTT	BRAF	ENSG00000157764	ENST00000646891	-1	GRCh38	T	C	A	G	7	140734658	antisense	TG	A-G	2	0	A_5;A_7;	Tyr746His;Leu745Pro;	Missense;Missense;	None;None
AGGATTTTAGTCTATATGCT	ACAGAGGATTTTAGTCTATATGCTTGTGC	BRAF	ENSG00000157764	ENST00000646891	-1	GRCh38	A	G	T	C	7	140734676	sense	TG	A-G	1	0	A_4;	Asp742Gly;	Missense;			yes
GATTTTAGTCTATATGCTTG	AGAGGATTTTAGTCTATATGCTTGTGCTT	BRAF	ENSG00000157764	ENST00000646891	-1	GRCh38	A	G	T	C	7	140734674	sense	TG	A-G	1	0	A_7;	Ser744Gly;	Missense;			yes
TTGGAGAAGCACAAGCATAT	GTTTTTGGAGAAGCACAAGCATATAGACT	BRAF	ENSG00000157764	ENST00000646891	-1	GRCh38	T	C	A	G	7	140734644	antisense	AG	A-G	2	1	A_5_7;A_8;	Ser750Pro;Ala749Ala;	Missense;Silent;	None;None
GGTGTTTTTGGAGAAGCACA	GATGGGTGTTTTTGGAGAAGCACAAGCAT	BRAF	ENSG00000157764	ENST00000646891	-1	GRCh38	T	C	A	G	7	140734637	antisense	AG	A-G	0	0						yes
TGGATGGGTGTTTTTGGAGA	TGCCTGGATGGGTGTTTTTGGAGAAGCAC	BRAF	ENSG00000157764	ENST00000646891	-1	GRCh38	T	C	A	G	7	140734631	antisense	AG	A-G	1	0	A_4;	Ile755Thr;	Missense;			yes
TTCTCCAAAAACACCCATCC	GTGCTTCTCCAAAAACACCCATCCAGGCA	BRAF	ENSG00000157764	ENST00000646891	-1	GRCh38	A	G	T	C	7	140734651	sense	AG	A-G	2	1	A_7;A_8;	Pro751Pro;Lys752Glu;	Silent;Missense;	None;None
TCTCCAAAAACACCCATCCA	TGCTTCTCCAAAAACACCCATCCAGGCAG	BRAF	ENSG00000157764	ENST00000646891	-1	GRCh38	A	G	T	C	7	140734650	sense	GG	A-G	2	1	A_6;A_7_8;	Pro751Pro;Lys752Gly;	Silent;Missense;	None;None	yes
GCCTGGATGGGTGTTTTTGG	CCCTGCCTGGATGGGTGTTTTTGGAGAAG	BRAF	ENSG00000157764	ENST00000646891	-1	GRCh38	T	C	A	G	7	140734628	antisense	AG	A-G	1	0	A_7;	Ile755Thr;	Missense;			yes
CTGCCTGGATGGGTGTTTTT	CCCCCTGCCTGGATGGGTGTTTTTGGAGA	BRAF	ENSG00000157764	ENST00000646891	-1	GRCh38	T	C	A	G	7	140734626	antisense	GG	A-G	0	0						yes
CCAAAAACACCCATCCAGGC	TTCTCCAAAAACACCCATCCAGGCAGGGG	BRAF	ENSG00000157764	ENST00000646891	-1	GRCh38	A	G	T	C	7	140734647	sense	AG	A-G	2	0	A_4_5_6;A_7;	Lys752Gly;Thr753Ala;	Missense;Missense;	None;None
CCTGCCTGGATGGGTGTTTT	TCCCCCTGCCTGGATGGGTGTTTTTGGAG	BRAF	ENSG00000157764	ENST00000646891	-1	GRCh38	T	C	A	G	7	140734625	antisense	TG	A-G	0	0						yes
CAAAAACACCCATCCAGGCA	TCTCCAAAAACACCCATCCAGGCAGGGGG	BRAF	ENSG00000157764	ENST00000646891	-1	GRCh38	A	G	T	C	7	140734646	sense	GG	A-G	2	0	A_4_5;A_6_8;	Lys752Arg;Thr753Ala;	Missense;Missense;	None;None
AAAAACACCCATCCAGGCAG	CTCCAAAAACACCCATCCAGGCAGGGGGA	BRAF	ENSG00000157764	ENST00000646891	-1	GRCh38	A	G	T	C	7	140734645	sense	GG	A-G	2	1	A_4;A_5_7;	Lys752Lys;Thr753Ala;	Silent;Missense;	None;None
AAAACACCCATCCAGGCAGG	TCCAAAAACACCCATCCAGGCAGGGGGAT	BRAF	ENSG00000157764	ENST00000646891	-1	GRCh38	A	G	T	C	7	140734644	sense	GG	A-G	1	0	A_4_6;	Thr753Ala;	Missense;
AAACACCCATCCAGGCAGGG	CCAAAAACACCCATCCAGGCAGGGGGATA	BRAF	ENSG00000157764	ENST00000646891	-1	GRCh38	A	G	T	C	7	140734643	sense	GG	A-G	1	1	A_5;	Thr753Thr;	Silent;
TATCCCCCTGCCTGGATGGG	ACCATATCCCCCTGCCTGGATGGGTGTTT	BRAF	ENSG00000157764	ENST00000646891	-1	GRCh38	T	C	A	G	7	140734619	antisense	TG	A-G	0	0
CATATCCCCCTGCCTGGATG	GCACCATATCCCCCTGCCTGGATGGGTGT	BRAF	ENSG00000157764	ENST00000646891	-1	GRCh38	T	C	A	G	7	140734617	antisense	GG	A-G	1	0	A_4;	Tyr760His;	Missense;
CCCATCCAGGCAGGGGGATA	AACACCCATCCAGGCAGGGGGATATGGTG	BRAF	ENSG00000157764	ENST00000646891	-1	GRCh38	A	G	T	C	7	140734638	sense	TG	A-G	2	0	A_4;A_8;	Ile755Val;Gln756Arg;	Missense;Missense;	None;None
CCATATCCCCCTGCCTGGAT	CGCACCATATCCCCCTGCCTGGATGGGTG	BRAF	ENSG00000157764	ENST00000646891	-1	GRCh38	T	C	A	G	7	140734616	antisense	GG	A-G	1	0	A_5;	Tyr760His;	Missense;
CCATCCAGGCAGGGGGATAT	ACACCCATCCAGGCAGGGGGATATGGTGC	BRAF	ENSG00000157764	ENST00000646891	-1	GRCh38	A	G	T	C	7	140734637	sense	GG	A-G	1	0	A_7;	Gln756Arg;	Missense;
ACCATATCCCCCTGCCTGGA	ACGCACCATATCCCCCTGCCTGGATGGGT	BRAF	ENSG00000157764	ENST00000646891	-1	GRCh38	T	C	A	G	7	140734615	antisense	TG	A-G	1	0	A_4_6;	Tyr760His;	Missense;
ATCCAGGCAGGGGGATATGG	ACCCATCCAGGCAGGGGGATATGGTGCGT	BRAF	ENSG00000157764	ENST00000646891	-1	GRCh38	A	G	T	C	7	140734635	sense	TG	A-G	1	0	A_5;	Gln756Arg;	Missense;
CGCACCATATCCCCCTGCCT	GAAACGCACCATATCCCCCTGCCTGGATG	BRAF	ENSG00000157764	ENST00000646891	-1	GRCh38	T	C	A	G	7	140734612	antisense	GG	A-G	2	2	A_4;A_7;	Gly761Gly;Tyr760Tyr;	Silent;Silent;	None;None
CCAGGCAGGGGGATATGGTG	CCATCCAGGCAGGGGGATATGGTGCGTTT	BRAF	ENSG00000157764	ENST00000646891	-1	GRCh38	A	G	T	C	7	140734633	sense	CG	A-G	1	1	A_7;	Ala757Ala;	Silent;
ACGCACCATATCCCCCTGCC	GGAAACGCACCATATCCCCCTGCCTGGAT	BRAF	ENSG00000157764	ENST00000646891	-1	GRCh38	T	C	A	G	7	140734611	antisense	TG	A-G	2	2	A_5;A_8;	Gly761Gly;Tyr760Tyr;	Silent;Silent;	None;None
GGAAACGCACCATATCCCCC	GACAGGAAACGCACCATATCCCCCTGCCT	BRAF	ENSG00000157764	ENST00000646891	-1	GRCh38	T	C	A	G	7	140734607	antisense	TG	A-G	1	0	A_4_5;	Phe763Pro;	Missense;
GGGGGATATGGTGCGTTTCC	GGCAGGGGGATATGGTGCGTTTCCTGTCC	BRAF	ENSG00000157764	ENST00000646891	-1	GRCh38	A	G	T	C	7	140734626	sense	TG	A-G	2	1	A_6;A_8;	Gly759Gly;Tyr760Cys;	Silent;Missense;	None;None
ATGGTGCGTTTCCTGTCCAC	GGATATGGTGCGTTTCCTGTCCACTGAAA	BRAF	ENSG00000157764	ENST00000646891	-1	GRCh38	A	G	T	C	7	140734619	sense	TG	A-G	0	0
TTGTTTCAGTGGACAGGAAA	TCATTTGTTTCAGTGGACAGGAAACGCAC	BRAF	ENSG00000157764	ENST00000646891	-1	GRCh38	T	C	A	G	7	140734592	antisense	CG	A-G	1	0	A_8;	Ter767Arg;	Missense;
TTCCTGTCCACTGAAACAAA	GCGTTTCCTGTCCACTGAAACAAATGAGT	BRAF	ENSG00000157764	ENST00000646891	-1	GRCh38	A	G	T	C	7	140734610	sense	TG	A-G	0	0
CTCATTTGTTTCAGTGGACA	CTCACTCATTTGTTTCAGTGGACAGGAAA	BRAF	ENSG00000157764	ENST00000646891	-1	GRCh38	T	C	A	G	7	140734587	antisense	GG	A-G	1	0	A_4;	utr;	UTR;
CCTGTCCACTGAAACAAATG	GTTTCCTGTCCACTGAAACAAATGAGTGA	BRAF	ENSG00000157764	ENST00000646891	-1	GRCh38	A	G	T	C	7	140734608	sense	AG	A-G	1	0	A_8;	His766Arg;	Missense;
ACTCATTTGTTTCAGTGGAC	TCTCACTCATTTGTTTCAGTGGACAGGAA	BRAF	ENSG00000157764	ENST00000646891	-1	GRCh38	T	C	A	G	7	140734586	antisense	AG	A-G	1	0	A_5;	utr;	UTR;
TGTCCACTGAAACAAATGAG	TTCCTGTCCACTGAAACAAATGAGTGAGA	BRAF	ENSG00000157764	ENST00000646891	-1	GRCh38	A	G	T	C	7	140734606	sense	TG	A-G	1	0	A_6;	His766Arg;	Missense;
TCCACTGAAACAAATGAGTG	CCTGTCCACTGAAACAAATGAGTGAGAGA	BRAF	ENSG00000157764	ENST00000646891	-1	GRCh38	A	G	T	C	7	140734604	sense	AG	A-G	2	0	A_4;A_8;	His766Arg;Ter767Trp;	Missense;Missense;	None;None
TCTCACTCATTTGTTTCAGT	ACTCTCTCACTCATTTGTTTCAGTGGACA	BRAF	ENSG00000157764	ENST00000646891	-1	GRCh38	T	C	A	G	7	140734582	antisense	GG	A-G	1	0	A_5;	utr;	UTR;		yes
CTCTCACTCATTTGTTTCAG	AACTCTCTCACTCATTTGTTTCAGTGGAC	BRAF	ENSG00000157764	ENST00000646891	-1	GRCh38	T	C	A	G	7	140734581	antisense	TG	A-G	1	0	A_6;	utr;	UTR;
CACTGAAACAAATGAGTGAG	TGTCCACTGAAACAAATGAGTGAGAGAGT	BRAF	ENSG00000157764	ENST00000646891	-1	GRCh38	A	G	T	C	7	140734602	sense	AG	A-G	3	0	A_6;A_7;A_8;	Ter767Trp;utr;utr;	Missense;UTR;UTR;	None;None;None
CTCTCTCACTCATTTGTTTC	TGAACTCTCTCACTCATTTGTTTCAGTGG	BRAF	ENSG00000157764	ENST00000646891	-1	GRCh38	T	C	A	G	7	140734579	antisense	AG	A-G	1	0	A_8;	utr;	UTR;
CTGAAACAAATGAGTGAGAG	TCCACTGAAACAAATGAGTGAGAGAGTTC	BRAF	ENSG00000157764	ENST00000646891	-1	GRCh38	A	G	T	C	7	140734600	sense	AG	A-G	4	0	A_4;A_5;A_6;A_8;	Ter767Trp;utr;utr;utr;	Missense;UTR;UTR;UTR;	None;None;None;None
ACAAATGAGTGAGAGAGTTC	TGAAACAAATGAGTGAGAGAGTTCAGGAG	BRAF	ENSG00000157764	ENST00000646891	-1	GRCh38	A	G	T	C	7	140734595	sense	AG	A-G	3	0	A_4;A_5;A_8;	utr;utr;utr;	UTR;UTR;UTR;	None;None;None
CCTGAACTCTCTCACTCATT	CTCTCCTGAACTCTCTCACTCATTTGTTT	BRAF	ENSG00000157764	ENST00000646891	-1	GRCh38	T	C	A	G	7	140734573	antisense	TG	A-G	2	0	A_5;A_6;	utr;utr;	UTR;UTR;	None;None
CAAATGAGTGAGAGAGTTCA	GAAACAAATGAGTGAGAGAGTTCAGGAGA	BRAF	ENSG00000157764	ENST00000646891	-1	GRCh38	A	G	T	C	7	140734594	sense	GG	A-G	2	0	A_4;A_7;	utr;utr;	UTR;UTR;	None;None
AATGAGTGAGAGAGTTCAGG	AACAAATGAGTGAGAGAGTTCAGGAGAGT	BRAF	ENSG00000157764	ENST00000646891	-1	GRCh38	A	G	T	C	7	140734592	sense	AG	A-G	1	0	A_5;	utr;	UTR;
TGAGTGAGAGAGTTCAGGAG	CAAATGAGTGAGAGAGTTCAGGAGAGTAG	BRAF	ENSG00000157764	ENST00000646891	-1	GRCh38	A	G	T	C	7	140734590	sense	AG	A-G	1	0	A_7;	utr;	UTR;
GTGAGAGAGTTCAGGAGAGT	ATGAGTGAGAGAGTTCAGGAGAGTAGCAA	BRAF	ENSG00000157764	ENST00000646891	-1	GRCh38	A	G	T	C	7	140734587	sense	AG	A-G	3	0	A_4;A_6;A_8;	utr;utr;utr;	UTR;UTR;UTR;	None;None;None
TTCAGGAGAGTAGCAACAAA	AGAGTTCAGGAGAGTAGCAACAAAAGGAA	BRAF	ENSG00000157764	ENST00000646891	-1	GRCh38	A	G	T	C	7	140734578	sense	AG	A-G	2	0	A_4;A_7;	utr;utr;	UTR;UTR;	None;None
TCAGGAGAGTAGCAACAAAA	GAGTTCAGGAGAGTAGCAACAAAAGGAAA	BRAF	ENSG00000157764	ENST00000646891	-1	GRCh38	A	G	T	C	7	140734577	sense	GG	A-G	2	0	A_6;A_8;	utr;utr;	UTR;UTR;	None;None
TCCTTTTGTTGCTACTCTCC	ATTTTCCTTTTGTTGCTACTCTCCTGAAC	BRAF	ENSG00000157764	ENST00000646891	-1	GRCh38	T	C	A	G	7	140734555	antisense	TG	A-G	0	0						yes
CTTAAACAATTCTTAAACCT	GCAGCTTAAACAATTCTTAAACCTGGTAA	RAF1	ENSG00000132155	ENST00000251849	-1	GRCh38	T	C	A	G	3	12618730	antisense	GG	A-G	4	0	A_4;A_5;A_6;A_8;	utr;utr;utr;utr;	UTR;UTR;UTR;UTR;	None;None;None;None
CCAGGTTTAAGAATTGTTTA	CTTACCAGGTTTAAGAATTGTTTAAGCTG	RAF1	ENSG00000132155	ENST00000251849	-1	GRCh38	A	G	T	C	3	12618751	sense	AG	A-G	0	0
GCTTAAACAATTCTTAAACC	TGCAGCTTAAACAATTCTTAAACCTGGTA	RAF1	ENSG00000132155	ENST00000251849	-1	GRCh38	T	C	A	G	3	12618729	antisense	TG	A-G	3	0	A_5;A_6;A_7;	utr;utr;utr;	UTR;UTR;UTR;	None;None;None
GGTTTAAGAATTGTTTAAGC	ACCAGGTTTAAGAATTGTTTAAGCTGCAT	RAF1	ENSG00000132155	ENST00000251849	-1	GRCh38	A	G	T	C	3	12618748	sense	TG	A-G	2	0	A_6;A_7;	utr;utr;	UTR;UTR;	None;None
AATTGTTTAAGCTGCATCAA	TAAGAATTGTTTAAGCTGCATCAATGGAG	RAF1	ENSG00000132155	ENST00000251849	-1	GRCh38	A	G	T	C	3	12618740	sense	TG	A-G	0	0
ATTGTTTAAGCTGCATCAAT	AAGAATTGTTTAAGCTGCATCAATGGAGC	RAF1	ENSG00000132155	ENST00000251849	-1	GRCh38	A	G	T	C	3	12618739	sense	GG	A-G	1	0	A_8;	utr;	UTR;
TGTTTAAGCTGCATCAATGG	GAATTGTTTAAGCTGCATCAATGGAGCAC	RAF1	ENSG00000132155	ENST00000251849	-1	GRCh38	A	G	T	C	3	12618737	sense	AG	A-G	2	0	A_6;A_7;	utr;utr;	UTR;UTR;	None;None
TGTATGTGCTCCATTGATGC	TCCCTGTATGTGCTCCATTGATGCAGCTT	RAF1	ENSG00000132155	ENST00000251849	-1	GRCh38	T	C	A	G	3	12618708	antisense	AG	A-G	1	0	A_4;	Ile4Thr;	Missense;
TGCATCAATGGAGCACATAC	AAGCTGCATCAATGGAGCACATACAGGGA	RAF1	ENSG00000132155	ENST00000251849	-1	GRCh38	A	G	T	C	3	12618728	sense	AG	A-G	3	0	A_4;A_7;A_8;	utr;utr;Met1Val;	UTR;UTR;Missense;	None;None;None
GCATCAATGGAGCACATACA	AGCTGCATCAATGGAGCACATACAGGGAG	RAF1	ENSG00000132155	ENST00000251849	-1	GRCh38	A	G	T	C	3	12618727	sense	GG	A-G	2	0	A_6;A_7;	utr;Met1Val;	UTR;Missense;	None;None
CCCTGTATGTGCTCCATTGA	AGCTCCCTGTATGTGCTCCATTGATGCAG	RAF1	ENSG00000132155	ENST00000251849	-1	GRCh38	T	C	A	G	3	12618705	antisense	TG	A-G	1	0	A_7;	Ile4Thr;	Missense;
CATCAATGGAGCACATACAG	GCTGCATCAATGGAGCACATACAGGGAGC	RAF1	ENSG00000132155	ENST00000251849	-1	GRCh38	A	G	T	C	3	12618726	sense	GG	A-G	2	0	A_5;A_6;	utr;Met1Val;	UTR;Missense;	None;None
TCAATGGAGCACATACAGGG	TGCATCAATGGAGCACATACAGGGAGCTT	RAF1	ENSG00000132155	ENST00000251849	-1	GRCh38	A	G	T	C	3	12618724	sense	AG	A-G	2	0	A_4;A_8;	Met1Val;Glu2Gly;	Missense;Missense;	None;None
GCTCCCTGTATGTGCTCCAT	CCAAGCTCCCTGTATGTGCTCCATTGATG	RAF1	ENSG00000132155	ENST00000251849	-1	GRCh38	T	C	A	G	3	12618702	antisense	TG	A-G	0	0
TGGAGCACATACAGGGAGCT	TCAATGGAGCACATACAGGGAGCTTGGAA	RAF1	ENSG00000132155	ENST00000251849	-1	GRCh38	A	G	T	C	3	12618720	sense	TG	A-G	2	0	A_4;A_7;	Glu2Gly;His3Arg;	Missense;Missense;	None;None
GGAGCACATACAGGGAGCTT	CAATGGAGCACATACAGGGAGCTTGGAAG	RAF1	ENSG00000132155	ENST00000251849	-1	GRCh38	A	G	T	C	3	12618719	sense	GG	A-G	2	0	A_6;A_8;	His3Arg;Ile4Val;	Missense;Missense;	None;None
GCACATACAGGGAGCTTGGA	TGGAGCACATACAGGGAGCTTGGAAGACG	RAF1	ENSG00000132155	ENST00000251849	-1	GRCh38	A	G	T	C	3	12618716	sense	AG	A-G	1	0	A_5_7;	Ile4Val;	Missense;
TCTTCCAAGCTCCCTGTATG	ATCGTCTTCCAAGCTCCCTGTATGTGCTC	RAF1	ENSG00000132155	ENST00000251849	-1	GRCh38	T	C	A	G	3	12618694	antisense	TG	A-G	2	1	A_7;A_8;	Trp8Arg;Ala7Ala;	Missense;Silent;	None;None
CGTCTTCCAAGCTCCCTGTA	TGATCGTCTTCCAAGCTCCCTGTATGTGC	RAF1	ENSG00000132155	ENST00000251849	-1	GRCh38	T	C	A	G	3	12618692	antisense	TG	A-G	0	0
CATACAGGGAGCTTGGAAGA	AGCACATACAGGGAGCTTGGAAGACGATC	RAF1	ENSG00000132155	ENST00000251849	-1	GRCh38	A	G	T	C	3	12618713	sense	CG	A-G	2	0	A_4;A_6;	Ile4Met;Gln5Arg;	Missense;Missense;	None;None
TGATCGTCTTCCAAGCTCCC	TTGCTGATCGTCTTCCAAGCTCCCTGTAT	RAF1	ENSG00000132155	ENST00000251849	-1	GRCh38	T	C	A	G	3	12618688	antisense	TG	A-G	0	0
AGGGAGCTTGGAAGACGATC	ATACAGGGAGCTTGGAAGACGATCAGCAA	RAF1	ENSG00000132155	ENST00000251849	-1	GRCh38	A	G	T	C	3	12618708	sense	AG	A-G	1	1	A_5;	Gly6Gly;	Silent;
GCTTGGAAGACGATCAGCAA	GGGAGCTTGGAAGACGATCAGCAATGGTT	RAF1	ENSG00000132155	ENST00000251849	-1	GRCh38	A	G	T	C	3	12618703	sense	TG	A-G	1	0	A_7_8;	Lys9Gly;	Missense;
CCATTGCTGATCGTCTTCCA	AAAACCATTGCTGATCGTCTTCCAAGCTC	RAF1	ENSG00000132155	ENST00000251849	-1	GRCh38	T	C	A	G	3	12618681	antisense	AG	A-G	0	0
CTTGGAAGACGATCAGCAAT	GGAGCTTGGAAGACGATCAGCAATGGTTT	RAF1	ENSG00000132155	ENST00000251849	-1	GRCh38	A	G	T	C	3	12618702	sense	GG	A-G	1	0	A_6_7;	Lys9Gly;	Missense;
AAGACGATCAGCAATGGTTT	TTGGAAGACGATCAGCAATGGTTTTGGAT	RAF1	ENSG00000132155	ENST00000251849	-1	GRCh38	A	G	T	C	3	12618697	sense	TG	A-G	2	0	A_4;A_7;	Thr10Ala;Ile11Val;	Missense;Missense;	None;None
AGACGATCAGCAATGGTTTT	TGGAAGACGATCAGCAATGGTTTTGGATT	RAF1	ENSG00000132155	ENST00000251849	-1	GRCh38	A	G	T	C	3	12618696	sense	GG	A-G	1	0	A_6;	Ile11Val;	Missense;		yes	yes
AATCCAAAACCATTGCTGAT	TTTGAATCCAAAACCATTGCTGATCGTCT	RAF1	ENSG00000132155	ENST00000251849	-1	GRCh38	T	C	A	G	3	12618672	antisense	CG	A-G	1	0	A_6_7_8;	Phe15Pro;	Missense;
TTTGAATCCAAAACCATTGC	CATCTTTGAATCCAAAACCATTGCTGATC	RAF1	ENSG00000132155	ENST00000251849	-1	GRCh38	T	C	A	G	3	12618668	antisense	TG	A-G	1	0	A_5_6;	Phe17Pro;	Missense;
AGCAATGGTTTTGGATTCAA	GATCAGCAATGGTTTTGGATTCAAAGATG	RAF1	ENSG00000132155	ENST00000251849	-1	GRCh38	A	G	T	C	3	12618688	sense	AG	A-G	1	0	A_4_5;	Asn13Gly;	Missense;			yes
ATCTTTGAATCCAAAACCAT	CGGCATCTTTGAATCCAAAACCATTGCTG	RAF1	ENSG00000132155	ENST00000251849	-1	GRCh38	T	C	A	G	3	12618665	antisense	TG	A-G	1	0	A_8;	Phe17Ser;	Missense;
AATGGTTTTGGATTCAAAGA	CAGCAATGGTTTTGGATTCAAAGATGCCG	RAF1	ENSG00000132155	ENST00000251849	-1	GRCh38	A	G	T	C	3	12618685	sense	TG	A-G	0	0						yes
GGTTTTGGATTCAAAGATGC	CAATGGTTTTGGATTCAAAGATGCCGTGT	RAF1	ENSG00000132155	ENST00000251849	-1	GRCh38	A	G	T	C	3	12618682	sense	CG	A-G	0	0						yes
TTTTGGATTCAAAGATGCCG	ATGGTTTTGGATTCAAAGATGCCGTGTTT	RAF1	ENSG00000132155	ENST00000251849	-1	GRCh38	A	G	T	C	3	12618680	sense	TG	A-G	1	1	A_7;	Gly16Gly;	Silent;			yes
GGATTCAAAGATGCCGTGTT	TTTTGGATTCAAAGATGCCGTGTTTGATG	RAF1	ENSG00000132155	ENST00000251849	-1	GRCh38	A	G	T	C	3	12618676	sense	TG	A-G	1	0	A_7_8;	Lys18Gly;	Missense;
TTCAAAGATGCCGTGTTTGA	TGGATTCAAAGATGCCGTGTTTGATGGCT	RAF1	ENSG00000132155	ENST00000251849	-1	GRCh38	A	G	T	C	3	12618673	sense	TG	A-G	2	0	A_4_5_6;A_8;	Lys18Gly;Asp19Gly;	Missense;Missense;	None;None
TCAAAGATGCCGTGTTTGAT	GGATTCAAAGATGCCGTGTTTGATGGCTC	RAF1	ENSG00000132155	ENST00000251849	-1	GRCh38	A	G	T	C	3	12618672	sense	GG	A-G	2	0	A_4_5;A_7;	Lys18Arg;Asp19Gly;	Missense;Missense;	None;None
GCCATCAAACACGGCATCTT	TGGAGCCATCAAACACGGCATCTTTGAAT	RAF1	ENSG00000132155	ENST00000251849	-1	GRCh38	T	C	A	G	3	12618650	antisense	TG	A-G	2	1	A_4;A_7_8;	Asp23Asp;Phe22Ser;	Silent;Missense;	None;None
ATGCCGTGTTTGATGGCTCC	AAAGATGCCGTGTTTGATGGCTCCAGCTG	RAF1	ENSG00000132155	ENST00000251849	-1	GRCh38	A	G	T	C	3	12618666	sense	AG	A-G	0	0
CAGCTGGAGCCATCAAACAC	GATGCAGCTGGAGCCATCAAACACGGCAT	RAF1	ENSG00000132155	ENST00000251849	-1	GRCh38	T	C	A	G	3	12618642	antisense	GG	A-G	1	0	A_8;	Ser25Pro;	Missense;
CCGTGTTTGATGGCTCCAGC	GATGCCGTGTTTGATGGCTCCAGCTGCAT	RAF1	ENSG00000132155	ENST00000251849	-1	GRCh38	A	G	T	C	3	12618663	sense	TG	A-G	0	0
GCAGCTGGAGCCATCAAACA	AGATGCAGCTGGAGCCATCAAACACGGCA	RAF1	ENSG00000132155	ENST00000251849	-1	GRCh38	T	C	A	G	3	12618641	antisense	CG	A-G	0	0
TGTAGGAGAGATGCAGCTGG	CTATTGTAGGAGAGATGCAGCTGGAGCCA	RAF1	ENSG00000132155	ENST00000251849	-1	GRCh38	T	C	A	G	3	12618629	antisense	AG	A-G	2	2	A_4;A_7;	Pro30Pro;Ser29Ser;	Silent;Silent;	None;None
ATTGTAGGAGAGATGCAGCT	AACTATTGTAGGAGAGATGCAGCTGGAGC	RAF1	ENSG00000132155	ENST00000251849	-1	GRCh38	T	C	A	G	3	12618627	antisense	GG	A-G	1	1	A_6;	Pro30Pro;	Silent;
TATTGTAGGAGAGATGCAGC	GAACTATTGTAGGAGAGATGCAGCTGGAG	RAF1	ENSG00000132155	ENST00000251849	-1	GRCh38	T	C	A	G	3	12618626	antisense	TG	A-G	1	1	A_7;	Pro30Pro;	Silent;
AGCTGCATCTCTCCTACAAT	CTCCAGCTGCATCTCTCCTACAATAGTTC	RAF1	ENSG00000132155	ENST00000251849	-1	GRCh38	A	G	T	C	3	12618646	sense	AG	A-G	1	0	A_7;	Ile28Val;	Missense;
AACTATTGTAGGAGAGATGC	GCTGAACTATTGTAGGAGAGATGCAGCTG	RAF1	ENSG00000132155	ENST00000251849	-1	GRCh38	T	C	A	G	3	12618623	antisense	AG	A-G	1	0	A_5;	Ile32Thr;	Missense;
CTGAACTATTGTAGGAGAGA	ACTGCTGAACTATTGTAGGAGAGATGCAG	RAF1	ENSG00000132155	ENST00000251849	-1	GRCh38	T	C	A	G	3	12618620	antisense	TG	A-G	2	0	A_4_5;A_8;	Val33Ala;Ile32Thr;	Missense;Missense;	None;None
CATCTCTCCTACAATAGTTC	GCTGCATCTCTCCTACAATAGTTCAGCAG	RAF1	ENSG00000132155	ENST00000251849	-1	GRCh38	A	G	T	C	3	12618641	sense	AG	A-G	0	0
CTGCTGAACTATTGTAGGAG	CAAACTGCTGAACTATTGTAGGAGAGATG	RAF1	ENSG00000132155	ENST00000251849	-1	GRCh38	T	C	A	G	3	12618617	antisense	AG	A-G	1	0	A_7_8;	Val33Ala;	Missense;
CTCTCCTACAATAGTTCAGC	GCATCTCTCCTACAATAGTTCAGCAGTTT	RAF1	ENSG00000132155	ENST00000251849	-1	GRCh38	A	G	T	C	3	12618638	sense	AG	A-G	1	0	A_8;	Thr31Ala;	Missense;
AACTGCTGAACTATTGTAGG	GCCAAACTGCTGAACTATTGTAGGAGAGA	RAF1	ENSG00000132155	ENST00000251849	-1	GRCh38	T	C	A	G	3	12618615	antisense	AG	A-G	0	0
CAAACTGCTGAACTATTGTA	TAGCCAAACTGCTGAACTATTGTAGGAGA	RAF1	ENSG00000132155	ENST00000251849	-1	GRCh38	T	C	A	G	3	12618613	antisense	GG	A-G	1	0	A_4;	Phe36Leu;	Missense;
CCTACAATAGTTCAGCAGTT	CTCTCCTACAATAGTTCAGCAGTTTGGCT	RAF1	ENSG00000132155	ENST00000251849	-1	GRCh38	A	G	T	C	3	12618634	sense	TG	A-G	2	0	A_4_6;A_7;	Thr31Ala;Ile32Val;	Missense;Missense;	None;None
CCAAACTGCTGAACTATTGT	ATAGCCAAACTGCTGAACTATTGTAGGAG	RAF1	ENSG00000132155	ENST00000251849	-1	GRCh38	T	C	A	G	3	12618612	antisense	AG	A-G	1	0	A_4_5;	Phe36Pro;	Missense;
CTACAATAGTTCAGCAGTTT	TCTCCTACAATAGTTCAGCAGTTTGGCTA	RAF1	ENSG00000132155	ENST00000251849	-1	GRCh38	A	G	T	C	3	12618633	sense	GG	A-G	2	1	A_5;A_6_8;	Thr31Thr;Ile32Val;	Silent;Missense;	None;None
TAGCCAAACTGCTGAACTAT	CTGATAGCCAAACTGCTGAACTATTGTAG	RAF1	ENSG00000132155	ENST00000251849	-1	GRCh38	T	C	A	G	3	12618609	antisense	TG	A-G	1	0	A_6_7_8;	Phe36Pro;	Missense;
AGTTCAGCAGTTTGGCTATC	CAATAGTTCAGCAGTTTGGCTATCAGCGC	RAF1	ENSG00000132155	ENST00000251849	-1	GRCh38	A	G	T	C	3	12618626	sense	AG	A-G	1	0	A_6;	Gln34Arg;	Missense;
TTCAGCAGTTTGGCTATCAG	ATAGTTCAGCAGTTTGGCTATCAGCGCCG	RAF1	ENSG00000132155	ENST00000251849	-1	GRCh38	A	G	T	C	3	12618624	sense	CG	A-G	2	0	A_4;A_7;	Gln34Arg;Gln35Arg;	Missense;Missense;	None;None
GGCGCTGATAGCCAAACTGC	GCCCGGCGCTGATAGCCAAACTGCTGAAC	RAF1	ENSG00000132155	ENST00000251849	-1	GRCh38	T	C	A	G	3	12618601	antisense	TG	A-G	1	1	A_8;	Tyr38Tyr;	Silent;
AGCAGTTTGGCTATCAGCGC	GTTCAGCAGTTTGGCTATCAGCGCCGGGC	RAF1	ENSG00000132155	ENST00000251849	-1	GRCh38	A	G	T	C	3	12618621	sense	CG	A-G	1	0	A_4;	Gln35Arg;	Missense;
GCAGTTTGGCTATCAGCGCC	TTCAGCAGTTTGGCTATCAGCGCCGGGCA	RAF1	ENSG00000132155	ENST00000251849	-1	GRCh38	A	G	T	C	3	12618620	sense	GG	A-G	0	0
CCCGGCGCTGATAGCCAAAC	GATGCCCGGCGCTGATAGCCAAACTGCTG	RAF1	ENSG00000132155	ENST00000251849	-1	GRCh38	T	C	A	G	3	12618598	antisense	TG	A-G	0	0
CAGTTTGGCTATCAGCGCCG	TCAGCAGTTTGGCTATCAGCGCCGGGCAT	RAF1	ENSG00000132155	ENST00000251849	-1	GRCh38	A	G	T	C	3	12618619	sense	GG	A-G	0	0
GGCTATCAGCGCCGGGCATC	GTTTGGCTATCAGCGCCGGGCATCAGATG	RAF1	ENSG00000132155	ENST00000251849	-1	GRCh38	A	G	T	C	3	12618613	sense	AG	A-G	2	0	A_5;A_8;	Tyr38Cys;Gln39Arg;	Missense;Missense;	None;None
ATCTGATGCCCGGCGCTGAT	CATCATCTGATGCCCGGCGCTGATAGCCA	RAF1	ENSG00000132155	ENST00000251849	-1	GRCh38	T	C	A	G	3	12618590	antisense	AG	A-G	1	0	A_6;	Ser43Pro;	Missense;
TATCAGCGCCGGGCATCAGA	TGGCTATCAGCGCCGGGCATCAGATGATG	RAF1	ENSG00000132155	ENST00000251849	-1	GRCh38	A	G	T	C	3	12618610	sense	TG	A-G	1	0	A_5;	Gln39Arg;	Missense;
CATCATCTGATGCCCGGCGC	TTGCCATCATCTGATGCCCGGCGCTGATA	RAF1	ENSG00000132155	ENST00000251849	-1	GRCh38	T	C	A	G	3	12618586	antisense	TG	A-G	1	1	A_5;	Asp44Asp;	Silent;
CAGCGCCGGGCATCAGATGA	CTATCAGCGCCGGGCATCAGATGATGGCA	RAF1	ENSG00000132155	ENST00000251849	-1	GRCh38	A	G	T	C	3	12618607	sense	TG	A-G	0	0
AGCGCCGGGCATCAGATGAT	TATCAGCGCCGGGCATCAGATGATGGCAA	RAF1	ENSG00000132155	ENST00000251849	-1	GRCh38	A	G	T	C	3	12618606	sense	GG	A-G	0	0
TGCCATCATCTGATGCCCGG	AGTTTGCCATCATCTGATGCCCGGCGCTG	RAF1	ENSG00000132155	ENST00000251849	-1	GRCh38	T	C	A	G	3	12618583	antisense	CG	A-G	2	2	A_5;A_8;	Asp45Asp;Asp44Asp;	Silent;Silent;	None;None
TTTGCCATCATCTGATGCCC	TGAGTTTGCCATCATCTGATGCCCGGCGC	RAF1	ENSG00000132155	ENST00000251849	-1	GRCh38	T	C	A	G	3	12618581	antisense	GG	A-G	1	1	A_7;	Asp45Asp;	Silent;
GTTTGCCATCATCTGATGCC	GTGAGTTTGCCATCATCTGATGCCCGGCG	RAF1	ENSG00000132155	ENST00000251849	-1	GRCh38	T	C	A	G	3	12618580	antisense	CG	A-G	1	1	A_8;	Asp45Asp;	Silent;
GTGAGTTTGCCATCATCTGA	ATCTGTGAGTTTGCCATCATCTGATGCCC	RAF1	ENSG00000132155	ENST00000251849	-1	GRCh38	T	C	A	G	3	12618576	antisense	TG	A-G	1	0	A_4;	Leu48Pro;	Missense;
TCAGATGATGGCAAACTCAC	GGCATCAGATGATGGCAAACTCACAGATC	RAF1	ENSG00000132155	ENST00000251849	-1	GRCh38	A	G	T	C	3	12618595	sense	AG	A-G	2	0	A_5;A_8;	Asp44Gly;Asp45Gly;	Missense;Missense;	None;None
TCTGTGAGTTTGCCATCATC	AGGATCTGTGAGTTTGCCATCATCTGATG	RAF1	ENSG00000132155	ENST00000251849	-1	GRCh38	T	C	A	G	3	12618573	antisense	TG	A-G	1	0	A_7;	Leu48Pro;	Missense;
CTTAGAAGGATCTGTGAGTT	TTGTCTTAGAAGGATCTGTGAGTTTGCCA	RAF1	ENSG00000132155	ENST00000251849	-1	GRCh38	T	C	A	G	3	12618563	antisense	TG	A-G	2	1	A_4_6;A_7;	Ser52Pro;Pro51Pro;	Missense;Silent;	None;None
CAAACTCACAGATCCTTCTA	ATGGCAAACTCACAGATCCTTCTAAGACA	RAF1	ENSG00000132155	ENST00000251849	-1	GRCh38	A	G	T	C	3	12618584	sense	AG	A-G	2	1	A_4;A_8;	Lys47Lys;Thr49Ala;	Silent;Missense;	None;None
TTGTCTTAGAAGGATCTGTG	TTGCTTGTCTTAGAAGGATCTGTGAGTTT	RAF1	ENSG00000132155	ENST00000251849	-1	GRCh38	T	C	A	G	3	12618559	antisense	AG	A-G	1	1	A_8;	Ser52Ser;	Silent;
TCACAGATCCTTCTAAGACA	AAACTCACAGATCCTTCTAAGACAAGCAA	RAF1	ENSG00000132155	ENST00000251849	-1	GRCh38	A	G	T	C	3	12618579	sense	AG	A-G	2	1	A_5;A_7;	Thr49Thr;Asp50Gly;	Silent;Missense;	None;None
GCTTGTCTTAGAAGGATCTG	TGTTGCTTGTCTTAGAAGGATCTGTGAGT	RAF1	ENSG00000132155	ENST00000251849	-1	GRCh38	T	C	A	G	3	12618557	antisense	TG	A-G	0	0
TTGCTTGTCTTAGAAGGATC	AGTGTTGCTTGTCTTAGAAGGATCTGTGA	RAF1	ENSG00000132155	ENST00000251849	-1	GRCh38	T	C	A	G	3	12618555	antisense	TG	A-G	0	0
TAGTGTTGCTTGTCTTAGAA	CGGATAGTGTTGCTTGTCTTAGAAGGATC	RAF1	ENSG00000132155	ENST00000251849	-1	GRCh38	T	C	A	G	3	12618550	antisense	GG	A-G	0	0
ATAGTGTTGCTTGTCTTAGA	ACGGATAGTGTTGCTTGTCTTAGAAGGAT	RAF1	ENSG00000132155	ENST00000251849	-1	GRCh38	T	C	A	G	3	12618549	antisense	AG	A-G	0	0
CGGATAGTGTTGCTTGTCTT	AACACGGATAGTGTTGCTTGTCTTAGAAG	RAF1	ENSG00000132155	ENST00000251849	-1	GRCh38	T	C	A	G	3	12618546	antisense	AG	A-G	2	1	A_4;A_6;	Ile58Thr;Thr57Thr;	Missense;Silent;	None;None
CTAAGACAAGCAACACTATC	CCTTCTAAGACAAGCAACACTATCCGTGT	RAF1	ENSG00000132155	ENST00000251849	-1	GRCh38	A	G	T	C	3	12618567	sense	CG	A-G	2	0	A_4;A_6_8;	Lys53Arg;Thr54Ala;	Missense;Missense;	None;None
AAGACAAGCAACACTATCCG	TTCTAAGACAAGCAACACTATCCGTGTTT	RAF1	ENSG00000132155	ENST00000251849	-1	GRCh38	A	G	T	C	3	12618565	sense	TG	A-G	2	0	A_4_6;A_7;	Thr54Ala;Ser55Gly;	Missense;Missense;	None;None
AAAACACGGATAGTGTTGCT	CAAGAAAACACGGATAGTGTTGCTTGTCT	RAF1	ENSG00000132155	ENST00000251849	-1	GRCh38	T	C	A	G	3	12618540	antisense	TG	A-G	2	1	A_4;A_6;	Val60Ala;Arg59Arg;	Missense;Silent;	None;None
CAAGAAAACACGGATAGTGT	TCGGCAAGAAAACACGGATAGTGTTGCTT	RAF1	ENSG00000132155	ENST00000251849	-1	GRCh38	T	C	A	G	3	12618536	antisense	TG	A-G	2	0	A_5_6;A_7_8;	Phe61Pro;Val60Ala;	Missense;Missense;	None;None
CAACACTATCCGTGTTTTCT	CAAGCAACACTATCCGTGTTTTCTTGCCG	RAF1	ENSG00000132155	ENST00000251849	-1	GRCh38	A	G	T	C	3	12618557	sense	TG	A-G	2	0	A_5;A_8;	Thr57Ala;Ile58Val;	Missense;Missense;	None;None		yes
CGGCAAGAAAACACGGATAG	TGTTCGGCAAGAAAACACGGATAGTGTTG	RAF1	ENSG00000132155	ENST00000251849	-1	GRCh38	T	C	A	G	3	12618533	antisense	TG	A-G	2	0	A_5_6;A_8;	Leu62Pro;Phe61Ser;	Missense;Missense;	None;None
CACTATCCGTGTTTTCTTGC	GCAACACTATCCGTGTTTTCTTGCCGAAC	RAF1	ENSG00000132155	ENST00000251849	-1	GRCh38	A	G	T	C	3	12618554	sense	CG	A-G	1	0	A_5;	Ile58Val;	Missense;			yes
TTCGGCAAGAAAACACGGAT	CTTGTTCGGCAAGAAAACACGGATAGTGT	RAF1	ENSG00000132155	ENST00000251849	-1	GRCh38	T	C	A	G	3	12618531	antisense	AG	A-G	1	0	A_7_8;	Leu62Pro;	Missense;
CTTGTTCGGCAAGAAAACAC	TTTGCTTGTTCGGCAAGAAAACACGGATA	RAF1	ENSG00000132155	ENST00000251849	-1	GRCh38	T	C	A	G	3	12618527	antisense	GG	A-G	0	0
CCGTGTTTTCTTGCCGAACA	CTATCCGTGTTTTCTTGCCGAACAAGCAA	RAF1	ENSG00000132155	ENST00000251849	-1	GRCh38	A	G	T	C	3	12618548	sense	AG	A-G	0	0						yes
GCTTGTTCGGCAAGAAAACA	CTTTGCTTGTTCGGCAAGAAAACACGGAT	RAF1	ENSG00000132155	ENST00000251849	-1	GRCh38	T	C	A	G	3	12618526	antisense	CG	A-G	0	0
TTTTCTTGCCGAACAAGCAA	CGTGTTTTCTTGCCGAACAAGCAAAGAAC	RAF1	ENSG00000132155	ENST00000251849	-1	GRCh38	A	G	T	C	3	12618543	sense	AG	A-G	0	0						yes
TGTTCTTTGCTTGTTCGGCA	CCACTGTTCTTTGCTTGTTCGGCAAGAAA	RAF1	ENSG00000132155	ENST00000251849	-1	GRCh38	T	C	A	G	3	12618518	antisense	AG	A-G	0	0
TTGCCGAACAAGCAAAGAAC	TTTCTTGCCGAACAAGCAAAGAACAGTGG	RAF1	ENSG00000132155	ENST00000251849	-1	GRCh38	A	G	T	C	3	12618538	sense	AG	A-G	1	0	A_7_8;	Asn64Gly;	Missense;
GCCGAACAAGCAAAGAACAG	TCTTGCCGAACAAGCAAAGAACAGTGGTA	RAF1	ENSG00000132155	ENST00000251849	-1	GRCh38	A	G	T	C	3	12618536	sense	TG	A-G	2	0	A_5_6;A_8;	Asn64Gly;Lys65Glu;	Missense;Missense;	None;None
CCACTGTTCTTTGCTTGTTC	CATACCACTGTTCTTTGCTTGTTCGGCAA	RAF1	ENSG00000132155	ENST00000251849	-1	GRCh38	T	C	A	G	3	12618514	antisense	GG	A-G	0	0
CCGAACAAGCAAAGAACAGT	CTTGCCGAACAAGCAAAGAACAGTGGTAT	RAF1	ENSG00000132155	ENST00000251849	-1	GRCh38	A	G	T	C	3	12618535	sense	GG	A-G	2	0	A_4_5;A_7_8;	Asn64Gly;Lys65Gly;	Missense;Missense;	None;None
ACCACTGTTCTTTGCTTGTT	ACATACCACTGTTCTTTGCTTGTTCGGCA	RAF1	ENSG00000132155	ENST00000251849	-1	GRCh38	T	C	A	G	3	12618513	antisense	CG	A-G	1	0	A_4;	Val69Ala;	Missense;
ACAAGCAAAGAACAGTGGTA	CCGAACAAGCAAAGAACAGTGGTATGTGA	RAF1	ENSG00000132155	ENST00000251849	-1	GRCh38	A	G	T	C	3	12618531	sense	TG	A-G	2	0	A_4;A_7_8;	Lys65Arg;Gln66Arg;	Missense;Missense;	None;None
ACATACCACTGTTCTTTGCT	GTTCACATACCACTGTTCTTTGCTTGTTC	RAF1	ENSG00000132155	ENST00000251849	-1	GRCh38	T	C	A	G	3	12618509	antisense	TG	A-G	2	0	A_5;A_8;	Exon2:+2;Val69Ala;	Splice-donor;Missense;	None;None
AAGCAAAGAACAGTGGTATG	GAACAAGCAAAGAACAGTGGTATGTGAAC	RAF1	ENSG00000132155	ENST00000251849	-1	GRCh38	A	G	T	C	3	12618529	sense	TG	A-G	2	0	A_5_6;A_7;	Gln66Arg;Arg67Gly;	Missense;Missense;	None;None
GTTCACATACCACTGTTCTT	GAATGTTCACATACCACTGTTCTTTGCTT	RAF1	ENSG00000132155	ENST00000251849	-1	GRCh38	T	C	A	G	3	12618505	antisense	TG	A-G	2	0	A_5;A_7;	Exon2:+6;Exon2:+4;	Intron;Intron;	None;None
GTAGAATGTTCACATACCAC	CTAAGTAGAATGTTCACATACCACTGTTC	RAF1	ENSG00000132155	ENST00000251849	-1	GRCh38	T	C	A	G	3	12618498	antisense	TG	A-G	2	0	A_5;A_6;	Exon2:+13;Exon2:+12;	Intron;Intron;	None;None
GGTATGTGAACATTCTACTT	CAGTGGTATGTGAACATTCTACTTAGGAA	RAF1	ENSG00000132155	ENST00000251849	-1	GRCh38	A	G	T	C	3	12618515	sense	AG	A-G	1	0	A_4;	Exon2:+3;	Intron;
GTATGTGAACATTCTACTTA	AGTGGTATGTGAACATTCTACTTAGGAAA	RAF1	ENSG00000132155	ENST00000251849	-1	GRCh38	A	G	T	C	3	12618514	sense	GG	A-G	1	0	A_8;	Exon2:+8;	Intron;
ACATTCTACTTAGGAAATTT	GTGAACATTCTACTTAGGAAATTTAGCTA	RAF1	ENSG00000132155	ENST00000251849	-1	GRCh38	A	G	T	C	3	12618506	sense	AG	A-G	1	0	A_8;	Exon2:+16;	Intron;
GCTAAATTTCCTAAGTAGAA	AATAGCTAAATTTCCTAAGTAGAATGTTC	RAF1	ENSG00000132155	ENST00000251849	-1	GRCh38	T	C	A	G	3	12618484	antisense	TG	A-G	3	0	A_4;A_5;A_6;	Exon2:+28;Exon2:+27;Exon2:+26;	Intron;Intron;Intron;	None;None;None
AATAGCTAAATTTCCTAAGT	GATAAATAGCTAAATTTCCTAAGTAGAAT	RAF1	ENSG00000132155	ENST00000251849	-1	GRCh38	T	C	A	G	3	12618480	antisense	AG	A-G	2	0	A_4;A_8;	Exon2:+32;Exon2:+28;	Intron;Intron;	None;None
ATAAATAGCTAAATTTCCTA	GCAGATAAATAGCTAAATTTCCTAAGTAG	RAF1	ENSG00000132155	ENST00000251849	-1	GRCh38	T	C	A	G	3	12618477	antisense	AG	A-G	3	0	A_4;A_5;A_7;	Exon2:+35;Exon2:+34;Exon2:+32;	Intron;Intron;Intron;	None;None;None
AGGAAATTTAGCTATTTATC	ACTTAGGAAATTTAGCTATTTATCTGCCT	RAF1	ENSG00000132155	ENST00000251849	-1	GRCh38	A	G	T	C	3	12618495	sense	TG	A-G	3	0	A_4;A_5;A_6;	Exon2:+23;Exon2:+24;Exon2:+25;	Intron;Intron;Intron;	None;None;None
AATTTAGCTATTTATCTGCC	AGGAAATTTAGCTATTTATCTGCCTGTGG	RAF1	ENSG00000132155	ENST00000251849	-1	GRCh38	A	G	T	C	3	12618491	sense	TG	A-G	1	0	A_6;	Exon2:+29;	Intron;
TTTAGCTATTTATCTGCCTG	GAAATTTAGCTATTTATCTGCCTGTGGAG	RAF1	ENSG00000132155	ENST00000251849	-1	GRCh38	A	G	T	C	3	12618489	sense	TG	A-G	2	0	A_4;A_8;	Exon2:+29;Exon2:+33;	Intron;Intron;	None;None
TTAGCTATTTATCTGCCTGT	AAATTTAGCTATTTATCTGCCTGTGGAGC	RAF1	ENSG00000132155	ENST00000251849	-1	GRCh38	A	G	T	C	3	12618488	sense	GG	A-G	1	0	A_7;	Exon2:+33;	Intron;
AGCTATTTATCTGCCTGTGG	ATTTAGCTATTTATCTGCCTGTGGAGCAC	RAF1	ENSG00000132155	ENST00000251849	-1	GRCh38	A	G	T	C	3	12618486	sense	AG	A-G	1	0	A_5;	Exon2:+33;	Intron;
TGGTCCTAAAGGTGGTCCTT	GTGTTGGTCCTAAAGGTGGTCCTTTGTTT	RAF1	ENSG00000132155	ENST00000251849	-1	GRCh38	A	G	T	C	3	12612091	sense	TG	A-G	1	0	A_8;	Exon3:-22;	Intron;
CAAACAAAGGACCACCTTTA	CCTACAAACAAAGGACCACCTTTAGGACC	RAF1	ENSG00000132155	ENST00000251849	-1	GRCh38	T	C	A	G	3	12612066	antisense	GG	A-G	4	0	A_4;A_6;A_7;A_8;	Exon3:-7;Exon3:-9;Exon3:-10;Exon3:-11;	Intron;Intron;Intron;Intron;	None;None;None;None
CCTAAAGGTGGTCCTTTGTT	TGGTCCTAAAGGTGGTCCTTTGTTTGTAG	RAF1	ENSG00000132155	ENST00000251849	-1	GRCh38	A	G	T	C	3	12612087	sense	TG	A-G	3	0	A_4;A_5;A_6;	Exon3:-22;Exon3:-21;Exon3:-20;	Intron;Intron;Intron;	None;None;None
ACAAACAAAGGACCACCTTT	ACCTACAAACAAAGGACCACCTTTAGGAC	RAF1	ENSG00000132155	ENST00000251849	-1	GRCh38	T	C	A	G	3	12612065	antisense	AG	A-G	4	0	A_4;A_5;A_7;A_8;	Exon3:-6;Exon3:-7;Exon3:-9;Exon3:-10;	Intron;Intron;Intron;Intron;	None;None;None;None
AAAGGTGGTCCTTTGTTTGT	TCCTAAAGGTGGTCCTTTGTTTGTAGGTC	RAF1	ENSG00000132155	ENST00000251849	-1	GRCh38	A	G	T	C	3	12612084	sense	AG	A-G	0	0
AAGGTGGTCCTTTGTTTGTA	CCTAAAGGTGGTCCTTTGTTTGTAGGTCA	RAF1	ENSG00000132155	ENST00000251849	-1	GRCh38	A	G	T	C	3	12612083	sense	GG	A-G	0	0
GTCCTTTGTTTGTAGGTCAA	GGTGGTCCTTTGTTTGTAGGTCAATGTGC	RAF1	ENSG00000132155	ENST00000251849	-1	GRCh38	A	G	T	C	3	12612077	sense	TG	A-G	0	0
CACATTGACCTACAAACAAA	TTCGCACATTGACCTACAAACAAAGGACC	RAF1	ENSG00000132155	ENST00000251849	-1	GRCh38	T	C	A	G	3	12612054	antisense	GG	A-G	2	1	A_4;A_8;	Asn71Asn;Val70Ala;	Silent;Missense;	None;None
CCTTTGTTTGTAGGTCAATG	TGGTCCTTTGTTTGTAGGTCAATGTGCGA	RAF1	ENSG00000132155	ENST00000251849	-1	GRCh38	A	G	T	C	3	12612075	sense	TG	A-G	0	0
GCACATTGACCTACAAACAA	TTTCGCACATTGACCTACAAACAAAGGAC	RAF1	ENSG00000132155	ENST00000251849	-1	GRCh38	T	C	A	G	3	12612053	antisense	AG	A-G	1	1	A_5;	Asn71Asn;	Silent;
TTTGTTTGTAGGTCAATGTG	GTCCTTTGTTTGTAGGTCAATGTGCGAAA	RAF1	ENSG00000132155	ENST00000251849	-1	GRCh38	A	G	T	C	3	12612073	sense	CG	A-G	0	0
TTGTAGGTCAATGTGCGAAA	TTGTTTGTAGGTCAATGTGCGAAATGGAA	RAF1	ENSG00000132155	ENST00000251849	-1	GRCh38	A	G	T	C	3	12612068	sense	TG	A-G	1	0	A_5;	Exon3:-2;	Splice-acceptor;
TGTAGGTCAATGTGCGAAAT	TGTTTGTAGGTCAATGTGCGAAATGGAAT	RAF1	ENSG00000132155	ENST00000251849	-1	GRCh38	A	G	T	C	3	12612067	sense	GG	A-G	1	0	A_4;	Exon3:-2;	Splice-acceptor;
GGTCAATGTGCGAAATGGAA	TGTAGGTCAATGTGCGAAATGGAATGAGC	RAF1	ENSG00000132155	ENST00000251849	-1	GRCh38	A	G	T	C	3	12612063	sense	TG	A-G	1	0	A_5_6;	Asn71Gly;	Missense;
TCAATGTGCGAAATGGAATG	TAGGTCAATGTGCGAAATGGAATGAGCTT	RAF1	ENSG00000132155	ENST00000251849	-1	GRCh38	A	G	T	C	3	12612061	sense	AG	A-G	1	0	A_4;	Asn71Ser;	Missense;
GCTCATTCCATTTCGCACAT	GCAAGCTCATTCCATTTCGCACATTGACC	RAF1	ENSG00000132155	ENST00000251849	-1	GRCh38	T	C	A	G	3	12612039	antisense	TG	A-G	1	0	A_5;	Met76Thr;	Missense;
TGTGCGAAATGGAATGAGCT	TCAATGTGCGAAATGGAATGAGCTTGCAT	RAF1	ENSG00000132155	ENST00000251849	-1	GRCh38	A	G	T	C	3	12612057	sense	TG	A-G	2	1	A_7;A_8;	Arg73Arg;Asn74Asp;	Silent;Missense;	None;None
CATGCAAGCTCATTCCATTT	CAGTCATGCAAGCTCATTCCATTTCGCAC	RAF1	ENSG00000132155	ENST00000251849	-1	GRCh38	T	C	A	G	3	12612032	antisense	CG	A-G	1	0	A_6_7;	Leu78Pro;	Missense;
CGAAATGGAATGAGCTTGCA	TGTGCGAAATGGAATGAGCTTGCATGACT	RAF1	ENSG00000132155	ENST00000251849	-1	GRCh38	A	G	T	C	3	12612053	sense	TG	A-G	1	0	A_4_5;	Asn74Gly;	Missense;
ATGGAATGAGCTTGCATGAC	CGAAATGGAATGAGCTTGCATGACTGCCT	RAF1	ENSG00000132155	ENST00000251849	-1	GRCh38	A	G	T	C	3	12612049	sense	TG	A-G	2	1	A_5;A_6;	Gly75Gly;Met76Val;	Silent;Missense;	None;None
GAGCTTGCATGACTGCCTTA	GAATGAGCTTGCATGACTGCCTTATGAAA	RAF1	ENSG00000132155	ENST00000251849	-1	GRCh38	A	G	T	C	3	12612042	sense	TG	A-G	0	0
TTTCATAAGGCAGTCATGCA	GTGCTTTCATAAGGCAGTCATGCAAGCTC	RAF1	ENSG00000132155	ENST00000251849	-1	GRCh38	T	C	A	G	3	12612018	antisense	AG	A-G	2	0	A_5;A_7_8;	Met83Thr;Leu82Pro;	Missense;Missense;	None;None
TTGCATGACTGCCTTATGAA	GAGCTTGCATGACTGCCTTATGAAAGCAC	RAF1	ENSG00000132155	ENST00000251849	-1	GRCh38	A	G	T	C	3	12612038	sense	AG	A-G	2	0	A_5;A_8;	His79Arg;Asp80Gly;	Missense;Missense;	None;None
GTGCTTTCATAAGGCAGTCA	TTGAGTGCTTTCATAAGGCAGTCATGCAA	RAF1	ENSG00000132155	ENST00000251849	-1	GRCh38	T	C	A	G	3	12612014	antisense	TG	A-G	0	0
CTTGAGTGCTTTCATAAGGC	TCACCTTGAGTGCTTTCATAAGGCAGTCA	RAF1	ENSG00000132155	ENST00000251849	-1	GRCh38	T	C	A	G	3	12612009	antisense	AG	A-G	1	0	A_5;	Leu86Pro;	Missense;
CTGCCTTATGAAAGCACTCA	ATGACTGCCTTATGAAAGCACTCAAGGTG	RAF1	ENSG00000132155	ENST00000251849	-1	GRCh38	A	G	T	C	3	12612030	sense	AG	A-G	1	0	A_8;	Met83Val;	Missense;
TGCCTTATGAAAGCACTCAA	TGACTGCCTTATGAAAGCACTCAAGGTGA	RAF1	ENSG00000132155	ENST00000251849	-1	GRCh38	A	G	T	C	3	12612029	sense	GG	A-G	1	0	A_7;	Met83Val;	Missense;
CACCTTGAGTGCTTTCATAA	CCCTCACCTTGAGTGCTTTCATAAGGCAG	RAF1	ENSG00000132155	ENST00000251849	-1	GRCh38	T	C	A	G	3	12612006	antisense	GG	A-G	1	0	A_8;	Leu86Pro;	Missense;
CCTTATGAAAGCACTCAAGG	ACTGCCTTATGAAAGCACTCAAGGTGAGG	RAF1	ENSG00000132155	ENST00000251849	-1	GRCh38	A	G	T	C	3	12612027	sense	TG	A-G	2	0	A_5;A_8;	Met83Val;Lys84Glu;	Missense;Missense;	None;None
TCACCTTGAGTGCTTTCATA	CCCCTCACCTTGAGTGCTTTCATAAGGCA	RAF1	ENSG00000132155	ENST00000251849	-1	GRCh38	T	C	A	G	3	12612005	antisense	AG	A-G	0	0
TTATGAAAGCACTCAAGGTG	TGCCTTATGAAAGCACTCAAGGTGAGGGG	RAF1	ENSG00000132155	ENST00000251849	-1	GRCh38	A	G	T	C	3	12612025	sense	AG	A-G	1	0	A_6_7_8;	Lys84Gly;	Missense;
TATGAAAGCACTCAAGGTGA	GCCTTATGAAAGCACTCAAGGTGAGGGGC	RAF1	ENSG00000132155	ENST00000251849	-1	GRCh38	A	G	T	C	3	12612024	sense	GG	A-G	1	0	A_5_6_7;	Lys84Gly;	Missense;
ATGAAAGCACTCAAGGTGAG	CCTTATGAAAGCACTCAAGGTGAGGGGCC	RAF1	ENSG00000132155	ENST00000251849	-1	GRCh38	A	G	T	C	3	12612023	sense	GG	A-G	1	0	A_4_5_6;	Lys84Gly;	Missense;
TGAAAGCACTCAAGGTGAGG	CTTATGAAAGCACTCAAGGTGAGGGGCCT	RAF1	ENSG00000132155	ENST00000251849	-1	GRCh38	A	G	T	C	3	12612022	sense	GG	A-G	2	1	A_4_5;A_8;	Lys84Arg;Ala85Ala;	Missense;Silent;	None;None
AGCACTCAAGGTGAGGGGCC	TGAAAGCACTCAAGGTGAGGGGCCTGCAA	RAF1	ENSG00000132155	ENST00000251849	-1	GRCh38	A	G	T	C	3	12612018	sense	TG	A-G	2	1	A_4;A_8;	Ala85Ala;Lys87Glu;	Silent;Missense;	None;None
TGCAGGCCCCTCACCTTGAG	TGGTTGCAGGCCCCTCACCTTGAGTGCTT	RAF1	ENSG00000132155	ENST00000251849	-1	GRCh38	T	C	A	G	3	12611995	antisense	TG	A-G	1	0	A_4;	Leu91Pro;	Missense;
GTTGCAGGCCCCTCACCTTG	TCTGGTTGCAGGCCCCTCACCTTGAGTGC	RAF1	ENSG00000132155	ENST00000251849	-1	GRCh38	T	C	A	G	3	12611993	antisense	AG	A-G	1	0	A_6;	Leu91Pro;	Missense;
TGGTTGCAGGCCCCTCACCT	ACTCTGGTTGCAGGCCCCTCACCTTGAGT	RAF1	ENSG00000132155	ENST00000251849	-1	GRCh38	T	C	A	G	3	12611991	antisense	TG	A-G	1	0	A_8;	Leu91Pro;	Missense;
AAGGTGAGGGGCCTGCAACC	ACTCAAGGTGAGGGGCCTGCAACCAGAGT	RAF1	ENSG00000132155	ENST00000251849	-1	GRCh38	A	G	T	C	3	12612011	sense	AG	A-G	1	0	A_7;	Arg89Gly;	Missense;
GGTGAGGGGCCTGCAACCAG	TCAAGGTGAGGGGCCTGCAACCAGAGTGC	RAF1	ENSG00000132155	ENST00000251849	-1	GRCh38	A	G	T	C	3	12612009	sense	AG	A-G	1	0	A_5;	Arg89Gly;	Missense;
TGAGGGGCCTGCAACCAGAG	AAGGTGAGGGGCCTGCAACCAGAGTGCTG	RAF1	ENSG00000132155	ENST00000251849	-1	GRCh38	A	G	T	C	3	12612007	sense	TG	A-G	0	0
GGGGCCTGCAACCAGAGTGC	GTGAGGGGCCTGCAACCAGAGTGCTGTGC	RAF1	ENSG00000132155	ENST00000251849	-1	GRCh38	A	G	T	C	3	12612004	sense	TG	A-G	0	0
GGCCTGCAACCAGAGTGCTG	GAGGGGCCTGCAACCAGAGTGCTGTGCAG	RAF1	ENSG00000132155	ENST00000251849	-1	GRCh38	A	G	T	C	3	12612002	sense	TG	A-G	1	0	A_8;	Gln92Arg;	Missense;
TGCACAGCACTCTGGTTGCA	ACACTGCACAGCACTCTGGTTGCAGGCCC	RAF1	ENSG00000132155	ENST00000251849	-1	GRCh38	T	C	A	G	3	12611979	antisense	GG	A-G	1	0	A_4_6;	Cys96Arg;	Missense;
CTGCACAGCACTCTGGTTGC	AACACTGCACAGCACTCTGGTTGCAGGCC	RAF1	ENSG00000132155	ENST00000251849	-1	GRCh38	T	C	A	G	3	12611978	antisense	AG	A-G	1	0	A_5_7;	Cys96Arg;	Missense;
CTGCAACCAGAGTGCTGTGC	GGGCCTGCAACCAGAGTGCTGTGCAGTGT	RAF1	ENSG00000132155	ENST00000251849	-1	GRCh38	A	G	T	C	3	12611999	sense	AG	A-G	1	0	A_5_6;	Gln92Arg;	Missense;
GCAACCAGAGTGCTGTGCAG	GCCTGCAACCAGAGTGCTGTGCAGTGTTC	RAF1	ENSG00000132155	ENST00000251849	-1	GRCh38	A	G	T	C	3	12611997	sense	TG	A-G	2	2	A_4;A_7;	Gln92Gln;Pro93Pro;	Silent;Silent;	None;None
ACACTGCACAGCACTCTGGT	CTGAACACTGCACAGCACTCTGGTTGCAG	RAF1	ENSG00000132155	ENST00000251849	-1	GRCh38	T	C	A	G	3	12611975	antisense	TG	A-G	1	1	A_8;	Cys96Cys;	Silent;
TGAACACTGCACAGCACTCT	AGTCTGAACACTGCACAGCACTCTGGTTG	RAF1	ENSG00000132155	ENST00000251849	-1	GRCh38	T	C	A	G	3	12611972	antisense	GG	A-G	2	0	A_4;A_6;	Phe99Leu;Val98Ala;	Missense;Missense;	None;None
CTGAACACTGCACAGCACTC	AAGTCTGAACACTGCACAGCACTCTGGTT	RAF1	ENSG00000132155	ENST00000251849	-1	GRCh38	T	C	A	G	3	12611971	antisense	TG	A-G	2	0	A_4_5;A_7;	Phe99Pro;Val98Ala;	Missense;Missense;	None;None
CAGAGTGCTGTGCAGTGTTC	CAACCAGAGTGCTGTGCAGTGTTCAGACT	RAF1	ENSG00000132155	ENST00000251849	-1	GRCh38	A	G	T	C	3	12611992	sense	AG	A-G	1	0	A_4;	Glu94Gly;	Missense;
GAGAAGTCTGAACACTGCAC	CGTGGAGAAGTCTGAACACTGCACAGCAC	RAF1	ENSG00000132155	ENST00000251849	-1	GRCh38	T	C	A	G	3	12611964	antisense	AG	A-G	1	0	A_4_5;	Leu101Pro;	Missense;
GCAGTGTTCAGACTTCTCCA	CTGTGCAGTGTTCAGACTTCTCCACGAAC	RAF1	ENSG00000132155	ENST00000251849	-1	GRCh38	A	G	T	C	3	12611981	sense	CG	A-G	0	0
TCGTGGAGAAGTCTGAACAC	GTGTTCGTGGAGAAGTCTGAACACTGCAC	RAF1	ENSG00000132155	ENST00000251849	-1	GRCh38	T	C	A	G	3	12611959	antisense	TG	A-G	1	0	A_7;	Leu102Pro;	Missense;
TTTGTGTTCGTGGAGAAGTC	ACCCTTTGTGTTCGTGGAGAAGTCTGAAC	RAF1	ENSG00000132155	ENST00000251849	-1	GRCh38	T	C	A	G	3	12611952	antisense	TG	A-G	0	0
AGACTTCTCCACGAACACAA	GTTCAGACTTCTCCACGAACACAAAGGGT	RAF1	ENSG00000132155	ENST00000251849	-1	GRCh38	A	G	T	C	3	12611972	sense	AG	A-G	0	0
GACTTCTCCACGAACACAAA	TTCAGACTTCTCCACGAACACAAAGGGTA	RAF1	ENSG00000132155	ENST00000251849	-1	GRCh38	A	G	T	C	3	12611971	sense	GG	A-G	0	0
ACTTCTCCACGAACACAAAG	TCAGACTTCTCCACGAACACAAAGGGTAA	RAF1	ENSG00000132155	ENST00000251849	-1	GRCh38	A	G	T	C	3	12611970	sense	GG	A-G	0	0
ACCCTTTGTGTTCGTGGAGA	TCTTACCCTTTGTGTTCGTGGAGAAGTCT	RAF1	ENSG00000132155	ENST00000251849	-1	GRCh38	T	C	A	G	3	12611948	antisense	AG	A-G	0	0
CTTACCCTTTGTGTTCGTGG	AGCTCTTACCCTTTGTGTTCGTGGAGAAG	RAF1	ENSG00000132155	ENST00000251849	-1	GRCh38	T	C	A	G	3	12611945	antisense	AG	A-G	1	0	A_4;	Exon3:+2;	Splice-donor;
CTCCACGAACACAAAGGGTA	ACTTCTCCACGAACACAAAGGGTAAGAGC	RAF1	ENSG00000132155	ENST00000251849	-1	GRCh38	A	G	T	C	3	12611966	sense	AG	A-G	2	0	A_5;A_8;	His103Arg;Glu104Gly;	Missense;Missense;	None;None
CTCTTACCCTTTGTGTTCGT	TGAGCTCTTACCCTTTGTGTTCGTGGAGA	RAF1	ENSG00000132155	ENST00000251849	-1	GRCh38	T	C	A	G	3	12611943	antisense	GG	A-G	1	0	A_6;	Exon3:+2;	Splice-donor;
CCACGAACACAAAGGGTAAG	TTCTCCACGAACACAAAGGGTAAGAGCTC	RAF1	ENSG00000132155	ENST00000251849	-1	GRCh38	A	G	T	C	3	12611964	sense	AG	A-G	1	0	A_6_7;	Glu104Gly;	Missense;
GCTCTTACCCTTTGTGTTCG	TTGAGCTCTTACCCTTTGTGTTCGTGGAG	RAF1	ENSG00000132155	ENST00000251849	-1	GRCh38	T	C	A	G	3	12611942	antisense	TG	A-G	1	0	A_7;	Exon3:+2;	Splice-donor;
GAGCTCTTACCCTTTGTGTT	TTTTGAGCTCTTACCCTTTGTGTTCGTGG	RAF1	ENSG00000132155	ENST00000251849	-1	GRCh38	T	C	A	G	3	12611940	antisense	CG	A-G	0	0
TTTTGAGCTCTTACCCTTTG	TGACTTTTGAGCTCTTACCCTTTGTGTTC	RAF1	ENSG00000132155	ENST00000251849	-1	GRCh38	T	C	A	G	3	12611936	antisense	TG	A-G	1	0	A_6;	Exon3:+9;	Intron;			yes
ACAAAGGGTAAGAGCTCAAA	GAACACAAAGGGTAAGAGCTCAAAAGTCA	RAF1	ENSG00000132155	ENST00000251849	-1	GRCh38	A	G	T	C	3	12611956	sense	AG	A-G	1	0	A_4_5;	Lys106Arg;	Missense;
ACTTTTGAGCTCTTACCCTT	ATTGACTTTTGAGCTCTTACCCTTTGTGT	RAF1	ENSG00000132155	ENST00000251849	-1	GRCh38	T	C	A	G	3	12611934	antisense	TG	A-G	1	0	A_8;	Exon3:+9;	Intron;			yes
GTAAGAGCTCAAAAGTCAAT	AAGGGTAAGAGCTCAAAAGTCAATTGACT	RAF1	ENSG00000132155	ENST00000251849	-1	GRCh38	A	G	T	C	3	12611949	sense	TG	A-G	2	0	A_4;A_6;	Exon3:+4;Exon3:+6;	Intron;Intron;	None;None
AAGAAGTCAATTGACTTTTG	TCTGAAGAAGTCAATTGACTTTTGAGCTC	RAF1	ENSG00000132155	ENST00000251849	-1	GRCh38	T	C	A	G	3	12611921	antisense	AG	A-G	2	0	A_4;A_5;	Exon3:+26;Exon3:+25;	Intron;Intron;	None;None		yes
TGAAGAAGTCAATTGACTTT	AGTCTGAAGAAGTCAATTGACTTTTGAGC	RAF1	ENSG00000132155	ENST00000251849	-1	GRCh38	T	C	A	G	3	12611919	antisense	TG	A-G	3	0	A_4;A_6;A_7;	Exon3:+28;Exon3:+26;Exon3:+25;	Intron;Intron;Intron;	None;None;None
AAAAGTCAATTGACTTCTTC	GCTCAAAAGTCAATTGACTTCTTCAGACT	RAF1	ENSG00000132155	ENST00000251849	-1	GRCh38	A	G	T	C	3	12611939	sense	AG	A-G	2	0	A_4;A_8;	Exon3:+14;Exon3:+18;	Intron;Intron;	None;None
TCAATTGACTTCTTCAGACT	AAAGTCAATTGACTTCTTCAGACTAGTAA	RAF1	ENSG00000132155	ENST00000251849	-1	GRCh38	A	G	T	C	3	12611934	sense	AG	A-G	2	0	A_4;A_8;	Exon3:+19;Exon3:+23;	Intron;Intron;	None;None
ACTAGTCTGAAGAAGTCAAT	CCTTACTAGTCTGAAGAAGTCAATTGACT	RAF1	ENSG00000132155	ENST00000251849	-1	GRCh38	T	C	A	G	3	12611912	antisense	TG	A-G	1	0	A_4;	Exon3:+35;	Intron;
TTGACTTCTTCAGACTAGTA	TCAATTGACTTCTTCAGACTAGTAAGGAT	RAF1	ENSG00000132155	ENST00000251849	-1	GRCh38	A	G	T	C	3	12611930	sense	AG	A-G	1	0	A_4;	Exon3:+23;	Intron;
TGACTTCTTCAGACTAGTAA	CAATTGACTTCTTCAGACTAGTAAGGATC	RAF1	ENSG00000132155	ENST00000251849	-1	GRCh38	A	G	T	C	3	12611929	sense	GG	A-G	0	0
GATCCTTACTAGTCTGAAGA	AGAAGATCCTTACTAGTCTGAAGAAGTCA	RAF1	ENSG00000132155	ENST00000251849	-1	GRCh38	T	C	A	G	3	12611905	antisense	AG	A-G	1	0	A_8;	Exon3:+38;	Intron;
GAAGATCCTTACTAGTCTGA	GCTAGAAGATCCTTACTAGTCTGAAGAAG	RAF1	ENSG00000132155	ENST00000251849	-1	GRCh38	T	C	A	G	3	12611902	antisense	AG	A-G	1	0	A_5;	Exon3:+44;	Intron;
GATTTAAAAAAAACATGAAA	AAAGGATTTAAAAAAAACATGAAATGTTT	RAF1	ENSG00000132155	ENST00000251849	-1	GRCh38	T	C	A	G	3	12609344	antisense	TG	A-G	3	0	A_6;A_7;A_8;	Exon4:-14;Exon4:-15;Exon4:-16;	Intron;Intron;Intron;	None;None;None
GAAAGGATTTAAAAAAAACA	ACTAGAAAGGATTTAAAAAAAACATGAAA	RAF1	ENSG00000132155	ENST00000251849	-1	GRCh38	T	C	A	G	3	12609339	antisense	TG	A-G	2	0	A_4;A_7;	Exon4:-7;Exon4:-10;	Intron;Intron;	None;None
GTTTTTTTTAAATCCTTTCT	TCATGTTTTTTTTAAATCCTTTCTAGTAA	RAF1	ENSG00000132155	ENST00000251849	-1	GRCh38	A	G	T	C	3	12609357	sense	AG	A-G	0	0						yes
TAAATCCTTTCTAGTAAAAA	TTTTTAAATCCTTTCTAGTAAAAAAGCAC	RAF1	ENSG00000132155	ENST00000251849	-1	GRCh38	A	G	T	C	3	12609349	sense	AG	A-G	1	0	A_4;	Exon4:-11;	Intron;
TCCTTTCTAGTAAAAAAGCA	TAAATCCTTTCTAGTAAAAAAGCACGCTT	RAF1	ENSG00000132155	ENST00000251849	-1	GRCh38	A	G	T	C	3	12609345	sense	CG	A-G	0	0
GCGTGCTTTTTTACTAGAAA	CTAAGCGTGCTTTTTTACTAGAAAGGATT	RAF1	ENSG00000132155	ENST00000251849	-1	GRCh38	T	C	A	G	3	12609323	antisense	GG	A-G	0	0						yes
AGCGTGCTTTTTTACTAGAA	TCTAAGCGTGCTTTTTTACTAGAAAGGAT	RAF1	ENSG00000132155	ENST00000251849	-1	GRCh38	T	C	A	G	3	12609322	antisense	AG	A-G	0	0						yes
TCTAGTAAAAAAGCACGCTT	CCTTTCTAGTAAAAAAGCACGCTTAGATT	RAF1	ENSG00000132155	ENST00000251849	-1	GRCh38	A	G	T	C	3	12609340	sense	AG	A-G	2	0	A_4;A_7_8;	Exon4:-2;Lys108Gly;	Splice-acceptor;Missense;	None;None
TCTAAGCGTGCTTTTTTACT	CCAATCTAAGCGTGCTTTTTTACTAGAAA	RAF1	ENSG00000132155	ENST00000251849	-1	GRCh38	T	C	A	G	3	12609318	antisense	AG	A-G	1	0	A_4_5;	Leu112Pro;	Missense;			yes
GTAAAAAAGCACGCTTAGAT	TCTAGTAAAAAAGCACGCTTAGATTGGAA	RAF1	ENSG00000132155	ENST00000251849	-1	GRCh38	A	G	T	C	3	12609336	sense	TG	A-G	2	0	A_4_5;A_6_7_8;	Lys108Arg;Lys109Gly;	Missense;Missense;	None;None
TAAAAAAGCACGCTTAGATT	CTAGTAAAAAAGCACGCTTAGATTGGAAT	RAF1	ENSG00000132155	ENST00000251849	-1	GRCh38	A	G	T	C	3	12609335	sense	GG	A-G	2	1	A_4;A_5_6_7;	Lys108Lys;Lys109Gly;	Silent;Missense;	None;None
GCACGCTTAGATTGGAATAC	AAAAGCACGCTTAGATTGGAATACTGATG	RAF1	ENSG00000132155	ENST00000251849	-1	GRCh38	A	G	T	C	3	12609328	sense	TG	A-G	0	0
TCAGTATTCCAATCTAAGCG	AGCATCAGTATTCCAATCTAAGCGTGCTT	RAF1	ENSG00000132155	ENST00000251849	-1	GRCh38	T	C	A	G	3	12609306	antisense	TG	A-G	1	1	A_6;	Asn115Asn;	Silent;
CATCAGTATTCCAATCTAAG	GCAGCATCAGTATTCCAATCTAAGCGTGC	RAF1	ENSG00000132155	ENST00000251849	-1	GRCh38	T	C	A	G	3	12609304	antisense	CG	A-G	2	2	A_5;A_8;	Thr116Thr;Asn115Asn;	Silent;Silent;	None;None
CGCTTAGATTGGAATACTGA	AGCACGCTTAGATTGGAATACTGATGCTG	RAF1	ENSG00000132155	ENST00000251849	-1	GRCh38	A	G	T	C	3	12609325	sense	TG	A-G	2	1	A_6;A_8;	Leu112Leu;Asp113Gly;	Silent;Missense;	None;None
AGCATCAGTATTCCAATCTA	ACGCAGCATCAGTATTCCAATCTAAGCGT	RAF1	ENSG00000132155	ENST00000251849	-1	GRCh38	T	C	A	G	3	12609302	antisense	AG	A-G	2	2	A_4;A_7;	Asp117Asp;Thr116Thr;	Silent;Silent;	None;None
TTAGATTGGAATACTGATGC	ACGCTTAGATTGGAATACTGATGCTGCGT	RAF1	ENSG00000132155	ENST00000251849	-1	GRCh38	A	G	T	C	3	12609322	sense	TG	A-G	1	0	A_5;	Asp113Gly;	Missense;
AGATTGGAATACTGATGCTG	GCTTAGATTGGAATACTGATGCTGCGTCT	RAF1	ENSG00000132155	ENST00000251849	-1	GRCh38	A	G	T	C	3	12609320	sense	CG	A-G	1	0	A_8;	Asn115Asp;	Missense;
GAATACTGATGCTGCGTCTT	ATTGGAATACTGATGCTGCGTCTTTGATT	RAF1	ENSG00000132155	ENST00000251849	-1	GRCh38	A	G	T	C	3	12609314	sense	TG	A-G	1	0	A_5;	Thr116Ala;	Missense;
ACTGATGCTGCGTCTTTGAT	GAATACTGATGCTGCGTCTTTGATTGGAG	RAF1	ENSG00000132155	ENST00000251849	-1	GRCh38	A	G	T	C	3	12609310	sense	TG	A-G	1	0	A_5;	Asp117Gly;	Missense;
CCAATCAAAGACGCAGCATC	TTCTCCAATCAAAGACGCAGCATCAGTAT	RAF1	ENSG00000132155	ENST00000251849	-1	GRCh38	T	C	A	G	3	12609288	antisense	AG	A-G	2	0	A_4;A_7_8;	Ile122Thr;Leu121Pro;	Missense;Missense;	None;None
CTGATGCTGCGTCTTTGATT	AATACTGATGCTGCGTCTTTGATTGGAGA	RAF1	ENSG00000132155	ENST00000251849	-1	GRCh38	A	G	T	C	3	12609309	sense	GG	A-G	1	0	A_4;	Asp117Gly;	Missense;
GATGCTGCGTCTTTGATTGG	TACTGATGCTGCGTCTTTGATTGGAGAAG	RAF1	ENSG00000132155	ENST00000251849	-1	GRCh38	A	G	T	C	3	12609307	sense	AG	A-G	0	0
GCTGCGTCTTTGATTGGAGA	TGATGCTGCGTCTTTGATTGGAGAAGAAC	RAF1	ENSG00000132155	ENST00000251849	-1	GRCh38	A	G	T	C	3	12609304	sense	AG	A-G	0	0
TCTTCTCCAATCAAAGACGC	AAGTTCTTCTCCAATCAAAGACGCAGCAT	RAF1	ENSG00000132155	ENST00000251849	-1	GRCh38	T	C	A	G	3	12609282	antisense	AG	A-G	0	0
AGTTCTTCTCCAATCAAAGA	TTGAAGTTCTTCTCCAATCAAAGACGCAG	RAF1	ENSG00000132155	ENST00000251849	-1	GRCh38	T	C	A	G	3	12609279	antisense	CG	A-G	0	0
TGAAGTTCTTCTCCAATCAA	TACTTGAAGTTCTTCTCCAATCAAAGACG	RAF1	ENSG00000132155	ENST00000251849	-1	GRCh38	T	C	A	G	3	12609276	antisense	AG	A-G	1	0	A_4;	Leu126Pro;	Missense;
TTGATTGGAGAAGAACTTCA	GTCTTTGATTGGAGAAGAACTTCAAGTAG	RAF1	ENSG00000132155	ENST00000251849	-1	GRCh38	A	G	T	C	3	12609295	sense	AG	A-G	1	0	A_4;	Ile122Val;	Missense;
ATTGGAGAAGAACTTCAAGT	TTTGATTGGAGAAGAACTTCAAGTAGATT	RAF1	ENSG00000132155	ENST00000251849	-1	GRCh38	A	G	T	C	3	12609292	sense	AG	A-G	2	1	A_6;A_8;	Gly123Gly;Glu124Gly;	Silent;Missense;	None;None
AGAACTTCAAGTAGATTTCC	GAGAAGAACTTCAAGTAGATTTCCTGGAT	RAF1	ENSG00000132155	ENST00000251849	-1	GRCh38	A	G	T	C	3	12609284	sense	TG	A-G	1	1	A_4;	Glu125Glu;	Silent;
GAACTTCAAGTAGATTTCCT	AGAAGAACTTCAAGTAGATTTCCTGGATC	RAF1	ENSG00000132155	ENST00000251849	-1	GRCh38	A	G	T	C	3	12609283	sense	GG	A-G	1	0	A_8;	Gln127Arg;	Missense;
GATCCAGGAAATCTACTTGA	ACATGATCCAGGAAATCTACTTGAAGTTC	RAF1	ENSG00000132155	ENST00000251849	-1	GRCh38	T	C	A	G	3	12609259	antisense	AG	A-G	1	0	A_6;	Leu131Pro;	Missense;
CATGATCCAGGAAATCTACT	GGAACATGATCCAGGAAATCTACTTGAAG	RAF1	ENSG00000132155	ENST00000251849	-1	GRCh38	T	C	A	G	3	12609256	antisense	TG	A-G	1	1	A_5;	Asp132Asp;	Silent;
CAAGTAGATTTCCTGGATCA	ACTTCAAGTAGATTTCCTGGATCATGTTC	RAF1	ENSG00000132155	ENST00000251849	-1	GRCh38	A	G	T	C	3	12609277	sense	TG	A-G	2	1	A_6;A_8;	Val128Val;Asp129Gly;	Silent;Missense;	None;None
TGTGAGGGGAACATGATCCA	GTGTTGTGAGGGGAACATGATCCAGGAAA	RAF1	ENSG00000132155	ENST00000251849	-1	GRCh38	T	C	A	G	3	12609245	antisense	GG	A-G	1	0	A_5;	Leu136Pro;	Missense;
TTGTGAGGGGAACATGATCC	TGTGTTGTGAGGGGAACATGATCCAGGAA	RAF1	ENSG00000132155	ENST00000251849	-1	GRCh38	T	C	A	G	3	12609244	antisense	AG	A-G	1	0	A_6;	Leu136Pro;	Missense;
TGTGTGTTGTGAGGGGAACA	AAGTTGTGTGTTGTGAGGGGAACATGATC	RAF1	ENSG00000132155	ENST00000251849	-1	GRCh38	T	C	A	G	3	12609238	antisense	TG	A-G	0	0
CAAAGTTGTGTGTTGTGAGG	CTTACAAAGTTGTGTGTTGTGAGGGGAAC	RAF1	ENSG00000132155	ENST00000251849	-1	GRCh38	T	C	A	G	3	12609232	antisense	GG	A-G	1	0	A_4;	Phe141Leu;	Missense;
CCCCTCACAACACACAACTT	TGTTCCCCTCACAACACACAACTTTGTAA	RAF1	ENSG00000132155	ENST00000251849	-1	GRCh38	A	G	T	C	3	12609253	sense	TG	A-G	1	0	A_7;	Thr137Ala;	Missense;
ACAAAGTTGTGTGTTGTGAG	ACTTACAAAGTTGTGTGTTGTGAGGGGAA	RAF1	ENSG00000132155	ENST00000251849	-1	GRCh38	T	C	A	G	3	12609231	antisense	GG	A-G	1	0	A_4_5;	Phe141Pro;	Missense;
TACAAAGTTGTGTGTTGTGA	AACTTACAAAGTTGTGTGTTGTGAGGGGA	RAF1	ENSG00000132155	ENST00000251849	-1	GRCh38	T	C	A	G	3	12609230	antisense	GG	A-G	1	0	A_4_5_6;	Phe141Pro;	Missense;
TTACAAAGTTGTGTGTTGTG	CAACTTACAAAGTTGTGTGTTGTGAGGGG	RAF1	ENSG00000132155	ENST00000251849	-1	GRCh38	T	C	A	G	3	12609229	antisense	AG	A-G	1	0	A_5_6_7;	Phe141Pro;	Missense;
TCACAACACACAACTTTGTA	CCCCTCACAACACACAACTTTGTAAGTTG	RAF1	ENSG00000132155	ENST00000251849	-1	GRCh38	A	G	T	C	3	12609249	sense	AG	A-G	2	1	A_5;A_6_8;	Thr137Thr;Thr138Ala;	Silent;Missense;	None;None
ACTTACAAAGTTGTGTGTTG	TGCAACTTACAAAGTTGTGTGTTGTGAGG	RAF1	ENSG00000132155	ENST00000251849	-1	GRCh38	T	C	A	G	3	12609227	antisense	TG	A-G	2	0	A_5;A_7_8;	Exon4:+2;Phe141Ser;	Splice-donor;Missense;	None;None
CAACTTACAAAGTTGTGTGT	TCTGCAACTTACAAAGTTGTGTGTTGTGA	RAF1	ENSG00000132155	ENST00000251849	-1	GRCh38	T	C	A	G	3	12609225	antisense	TG	A-G	1	0	A_7;	Exon4:+2;	Splice-donor;
CAACACACAACTTTGTAAGT	CTCACAACACACAACTTTGTAAGTTGCAG	RAF1	ENSG00000132155	ENST00000251849	-1	GRCh38	A	G	T	C	3	12609246	sense	TG	A-G	2	1	A_5;A_7;	Thr138Thr;His139Arg;	Silent;Missense;	None;None
CTGCAACTTACAAAGTTGTG	AGATCTGCAACTTACAAAGTTGTGTGTTG	RAF1	ENSG00000132155	ENST00000251849	-1	GRCh38	T	C	A	G	3	12609222	antisense	TG	A-G	2	0	A_5;A_6;	Exon4:+7;Exon4:+6;	Intron;Intron;	None;None
CACACAACTTTGTAAGTTGC	ACAACACACAACTTTGTAAGTTGCAGATC	RAF1	ENSG00000132155	ENST00000251849	-1	GRCh38	A	G	T	C	3	12609243	sense	AG	A-G	2	0	A_4;A_6_7;	His139Arg;Asn140Gly;	Missense;Missense;	None;None
ATCTGCAACTTACAAAGTTG	AGAGATCTGCAACTTACAAAGTTGTGTGT	RAF1	ENSG00000132155	ENST00000251849	-1	GRCh38	T	C	A	G	3	12609220	antisense	TG	A-G	2	0	A_7;A_8;	Exon4:+7;Exon4:+6;	Intron;Intron;	None;None
AGATCTGCAACTTACAAAGT	GAAGAGATCTGCAACTTACAAAGTTGTGT	RAF1	ENSG00000132155	ENST00000251849	-1	GRCh38	T	C	A	G	3	12609218	antisense	TG	A-G	0	0
AAGAGATCTGCAACTTACAA	AGAGAAGAGATCTGCAACTTACAAAGTTG	RAF1	ENSG00000132155	ENST00000251849	-1	GRCh38	T	C	A	G	3	12609215	antisense	AG	A-G	2	0	A_4;A_6;	Exon4:+15;Exon4:+13;	Intron;Intron;	None;None
TTGCAGATCTCTTCTCTTTC	TAAGTTGCAGATCTCTTCTCTTTCTGGCA	RAF1	ENSG00000132155	ENST00000251849	-1	GRCh38	A	G	T	C	3	12609227	sense	TG	A-G	2	0	A_5;A_7;	Exon4:+10;Exon4:+12;	Intron;Intron;	None;None
TGCAGATCTCTTCTCTTTCT	AAGTTGCAGATCTCTTCTCTTTCTGGCAT	RAF1	ENSG00000132155	ENST00000251849	-1	GRCh38	A	G	T	C	3	12609226	sense	GG	A-G	2	0	A_4;A_6;	Exon4:+10;Exon4:+12;	Intron;Intron;	None;None
TGCCAGAAAGAGAAGAGATC	AACATGCCAGAAAGAGAAGAGATCTGCAA	RAF1	ENSG00000132155	ENST00000251849	-1	GRCh38	T	C	A	G	3	12609203	antisense	TG	A-G	3	0	A_5;A_7;A_8;	Exon4:+26;Exon4:+24;Exon4:+23;	Intron;Intron;Intron;	None;None;None
GATCTCTTCTCTTTCTGGCA	TGCAGATCTCTTCTCTTTCTGGCATGTTG	RAF1	ENSG00000132155	ENST00000251849	-1	GRCh38	A	G	T	C	3	12609222	sense	TG	A-G	0	0
CAACATGCCAGAAAGAGAAG	CCCTCAACATGCCAGAAAGAGAAGAGATC	RAF1	ENSG00000132155	ENST00000251849	-1	GRCh38	T	C	A	G	3	12609198	antisense	AG	A-G	1	0	A_5;	Exon4:+31;	Intron;
CTCTTCTCTTTCTGGCATGT	AGATCTCTTCTCTTTCTGGCATGTTGAGG	RAF1	ENSG00000132155	ENST00000251849	-1	GRCh38	A	G	T	C	3	12609219	sense	TG	A-G	0	0
CTCAACATGCCAGAAAGAGA	AGCCCTCAACATGCCAGAAAGAGAAGAGA	RAF1	ENSG00000132155	ENST00000251849	-1	GRCh38	T	C	A	G	3	12609196	antisense	AG	A-G	3	0	A_4;A_5;A_7;	Exon4:+34;Exon4:+33;Exon4:+31;	Intron;Intron;Intron;	None;None;None
CTTCTCTTTCTGGCATGTTG	ATCTCTTCTCTTTCTGGCATGTTGAGGGC	RAF1	ENSG00000132155	ENST00000251849	-1	GRCh38	A	G	T	C	3	12609217	sense	AG	A-G	0	0
TTCTCTTTCTGGCATGTTGA	TCTCTTCTCTTTCTGGCATGTTGAGGGCT	RAF1	ENSG00000132155	ENST00000251849	-1	GRCh38	A	G	T	C	3	12609216	sense	GG	A-G	0	0
TCTCTTTCTGGCATGTTGAG	CTCTTCTCTTTCTGGCATGTTGAGGGCTT	RAF1	ENSG00000132155	ENST00000251849	-1	GRCh38	A	G	T	C	3	12609215	sense	GG	A-G	0	0					yes
GCCCTCAACATGCCAGAAAG	CAAAGCCCTCAACATGCCAGAAAGAGAAG	RAF1	ENSG00000132155	ENST00000251849	-1	GRCh38	T	C	A	G	3	12609193	antisense	AG	A-G	2	0	A_7;A_8;	Exon4:+34;Exon4:+33;	Intron;Intron;	None;None
AAGCCCTCAACATGCCAGAA	GGCAAAGCCCTCAACATGCCAGAAAGAGA	RAF1	ENSG00000132155	ENST00000251849	-1	GRCh38	T	C	A	G	3	12609191	antisense	AG	A-G	0	0
TTCTGGCATGTTGAGGGCTT	CTCTTTCTGGCATGTTGAGGGCTTTGCCA	RAF1	ENSG00000132155	ENST00000251849	-1	GRCh38	A	G	T	C	3	12609210	sense	TG	A-G	1	0	A_8;	Exon4:+30;	Intron;
GGCAAAGCCCTCAACATGCC	GCCTGGCAAAGCCCTCAACATGCCAGAAA	RAF1	ENSG00000132155	ENST00000251849	-1	GRCh38	T	C	A	G	3	12609187	antisense	AG	A-G	3	0	A_4;A_5;A_6;	Exon4:+43;Exon4:+42;Exon4:+41;	Intron;Intron;Intron;	None;None;None
GGCATGTTGAGGGCTTTGCC	TTCTGGCATGTTGAGGGCTTTGCCAGGCA	RAF1	ENSG00000132155	ENST00000251849	-1	GRCh38	A	G	T	C	3	12609206	sense	AG	A-G	1	0	A_4;	Exon4:+30;	Intron;
GCATGTTGAGGGCTTTGCCA	TCTGGCATGTTGAGGGCTTTGCCAGGCAT	RAF1	ENSG00000132155	ENST00000251849	-1	GRCh38	A	G	T	C	3	12609205	sense	GG	A-G	0	0
GCCTGGCAAAGCCCTCAACA	TTATGCCTGGCAAAGCCCTCAACATGCCA	RAF1	ENSG00000132155	ENST00000251849	-1	GRCh38	T	C	A	G	3	12609183	antisense	TG	A-G	1	0	A_8;	Exon4:+43;	Intron;
AAGAACACAGGTGTAAATTA	CAACAAGAACACAGGTGTAAATTATGCTG	RAF1	ENSG00000132155	ENST00000251849	-1	GRCh38	T	C	A	G	3	12608931	antisense	TG	A-G	3	0	A_4;A_5;A_7;	Exon5:-11;Exon5:-12;Exon5:-14;	Intron;Intron;Intron;	None;None;None
ATAATTTACACCTGTGTTCT	CAGCATAATTTACACCTGTGTTCTTGTTG	RAF1	ENSG00000132155	ENST00000251849	-1	GRCh38	A	G	T	C	3	12608951	sense	TG	A-G	2	0	A_4;A_8;	Exon5:-25;Exon5:-21;	Intron;Intron;	None;None
ATTTACACCTGTGTTCTTGT	CATAATTTACACCTGTGTTCTTGTTGTAG	RAF1	ENSG00000132155	ENST00000251849	-1	GRCh38	A	G	T	C	3	12608948	sense	TG	A-G	2	0	A_5;A_7;	Exon5:-21;Exon5:-19;	Intron;Intron;	None;None
TACACCTGTGTTCTTGTTGT	AATTTACACCTGTGTTCTTGTTGTAGGCT	RAF1	ENSG00000132155	ENST00000251849	-1	GRCh38	A	G	T	C	3	12608945	sense	AG	A-G	1	0	A_4;	Exon5:-19;	Intron;
ACACCTGTGTTCTTGTTGTA	ATTTACACCTGTGTTCTTGTTGTAGGCTC	RAF1	ENSG00000132155	ENST00000251849	-1	GRCh38	A	G	T	C	3	12608944	sense	GG	A-G	0	0
GCCTACAACAAGAACACAGG	CCGAGCCTACAACAAGAACACAGGTGTAA	RAF1	ENSG00000132155	ENST00000251849	-1	GRCh38	T	C	A	G	3	12608922	antisense	TG	A-G	3	0	A_5;A_7;A_8;	Exon5:-3;Exon5:-5;Exon5:-6;	Intron;Intron;Intron;	None;None;None
GAGCCTACAACAAGAACACA	TTCCGAGCCTACAACAAGAACACAGGTGT	RAF1	ENSG00000132155	ENST00000251849	-1	GRCh38	T	C	A	G	3	12608920	antisense	GG	A-G	1	0	A_7;	Exon5:-3;	Intron;
CGAGCCTACAACAAGAACAC	CTTCCGAGCCTACAACAAGAACACAGGTG	RAF1	ENSG00000132155	ENST00000251849	-1	GRCh38	T	C	A	G	3	12608919	antisense	AG	A-G	1	0	A_8;	Exon5:-3;	Intron;
CTGTGTTCTTGTTGTAGGCT	ACACCTGTGTTCTTGTTGTAGGCTCGGAA	RAF1	ENSG00000132155	ENST00000251849	-1	GRCh38	A	G	T	C	3	12608940	sense	CG	A-G	0	0
TGTGTTCTTGTTGTAGGCTC	CACCTGTGTTCTTGTTGTAGGCTCGGAAG	RAF1	ENSG00000132155	ENST00000251849	-1	GRCh38	A	G	T	C	3	12608939	sense	GG	A-G	0	0
GTTCTTGTTGTAGGCTCGGA	CTGTGTTCTTGTTGTAGGCTCGGAAGACG	RAF1	ENSG00000132155	ENST00000251849	-1	GRCh38	A	G	T	C	3	12608936	sense	AG	A-G	0	0
CGTCTTCCGAGCCTACAACA	GGAACGTCTTCCGAGCCTACAACAAGAAC	RAF1	ENSG00000132155	ENST00000251849	-1	GRCh38	T	C	A	G	3	12608912	antisense	AG	A-G	0	0
CTTGTTGTAGGCTCGGAAGA	TGTTCTTGTTGTAGGCTCGGAAGACGTTC	RAF1	ENSG00000132155	ENST00000251849	-1	GRCh38	A	G	T	C	3	12608933	sense	CG	A-G	0	0
GTAGGCTCGGAAGACGTTCC	TGTTGTAGGCTCGGAAGACGTTCCTGAAG	RAF1	ENSG00000132155	ENST00000251849	-1	GRCh38	A	G	T	C	3	12608927	sense	TG	A-G	0	0
GGCTCGGAAGACGTTCCTGA	TGTAGGCTCGGAAGACGTTCCTGAAGCTT	RAF1	ENSG00000132155	ENST00000251849	-1	GRCh38	A	G	T	C	3	12608924	sense	AG	A-G	1	0	A_8;	Lys144Glu;	Missense;
AGCTTCAGGAACGTCTTCCG	GGCAAGCTTCAGGAACGTCTTCCGAGCCT	RAF1	ENSG00000132155	ENST00000251849	-1	GRCh38	T	C	A	G	3	12608901	antisense	AG	A-G	1	0	A_7;	Leu147Pro;	Missense;
CAAGCTTCAGGAACGTCTTC	AAGGCAAGCTTCAGGAACGTCTTCCGAGC	RAF1	ENSG00000132155	ENST00000251849	-1	GRCh38	T	C	A	G	3	12608899	antisense	CG	A-G	0	0
CGGAAGACGTTCCTGAAGCT	GGCTCGGAAGACGTTCCTGAAGCTTGCCT	RAF1	ENSG00000132155	ENST00000251849	-1	GRCh38	A	G	T	C	3	12608920	sense	TG	A-G	2	0	A_4_5;A_7;	Lys144Gly;Thr145Ala;	Missense;Missense;	None;None
CAGAAGGCAAGCTTCAGGAA	GTCACAGAAGGCAAGCTTCAGGAACGTCT	RAF1	ENSG00000132155	ENST00000251849	-1	GRCh38	T	C	A	G	3	12608892	antisense	CG	A-G	1	0	A_4_5;	Phe151Pro;	Missense;
CGTTCCTGAAGCTTGCCTTC	AAGACGTTCCTGAAGCTTGCCTTCTGTGA	RAF1	ENSG00000132155	ENST00000251849	-1	GRCh38	A	G	T	C	3	12608913	sense	TG	A-G	0	0
TTCCTGAAGCTTGCCTTCTG	GACGTTCCTGAAGCTTGCCTTCTGTGACA	RAF1	ENSG00000132155	ENST00000251849	-1	GRCh38	A	G	T	C	3	12608911	sense	TG	A-G	1	0	A_7_8;	Lys148Gly;	Missense;
GTCACAGAAGGCAAGCTTCA	AGATGTCACAGAAGGCAAGCTTCAGGAAC	RAF1	ENSG00000132155	ENST00000251849	-1	GRCh38	T	C	A	G	3	12608888	antisense	GG	A-G	2	0	A_4_6;A_8;	Cys152Arg;Phe151Ser;	Missense;Missense;	None;None
TGTCACAGAAGGCAAGCTTC	CAGATGTCACAGAAGGCAAGCTTCAGGAA	RAF1	ENSG00000132155	ENST00000251849	-1	GRCh38	T	C	A	G	3	12608887	antisense	AG	A-G	1	0	A_5_7;	Cys152Arg;	Missense;
AGCTTGCCTTCTGTGACATC	CTGAAGCTTGCCTTCTGTGACATCTGTCA	RAF1	ENSG00000132155	ENST00000251849	-1	GRCh38	A	G	T	C	3	12608904	sense	TG	A-G	0	0
GACAGATGTCACAGAAGGCA	TTCTGACAGATGTCACAGAAGGCAAGCTT	RAF1	ENSG00000132155	ENST00000251849	-1	GRCh38	T	C	A	G	3	12608881	antisense	AG	A-G	2	0	A_4;A_6;	Cys155Arg;Ile154Thr;	Missense;Missense;	None;None
TGCCTTCTGTGACATCTGTC	AGCTTGCCTTCTGTGACATCTGTCAGAAA	RAF1	ENSG00000132155	ENST00000251849	-1	GRCh38	A	G	T	C	3	12608900	sense	AG	A-G	0	0
TTCTGACAGATGTCACAGAA	GAATTTCTGACAGATGTCACAGAAGGCAA	RAF1	ENSG00000132155	ENST00000251849	-1	GRCh38	T	C	A	G	3	12608877	antisense	GG	A-G	1	0	A_6_8;	Cys155Arg;	Missense;
TTTCTGACAGATGTCACAGA	GGAATTTCTGACAGATGTCACAGAAGGCA	RAF1	ENSG00000132155	ENST00000251849	-1	GRCh38	T	C	A	G	3	12608876	antisense	AG	A-G	1	1	A_7;	Cys155Cys;	Silent;
GAATTTCTGACAGATGTCAC	GCAGGAATTTCTGACAGATGTCACAGAAG	RAF1	ENSG00000132155	ENST00000251849	-1	GRCh38	T	C	A	G	3	12608873	antisense	AG	A-G	0	0
TGACATCTGTCAGAAATTCC	TCTGTGACATCTGTCAGAAATTCCTGCTC	RAF1	ENSG00000132155	ENST00000251849	-1	GRCh38	A	G	T	C	3	12608891	sense	TG	A-G	1	0	A_5;	Ile154Val;	Missense;
GAGCAGGAATTTCTGACAGA	CATTGAGCAGGAATTTCTGACAGATGTCA	RAF1	ENSG00000132155	ENST00000251849	-1	GRCh38	T	C	A	G	3	12608867	antisense	TG	A-G	2	0	A_5;A_8;	Leu159Pro;Phe158Ser;	Missense;Missense;	None;None
ATTGAGCAGGAATTTCTGAC	ATCCATTGAGCAGGAATTTCTGACAGATG	RAF1	ENSG00000132155	ENST00000251849	-1	GRCh38	T	C	A	G	3	12608864	antisense	AG	A-G	2	0	A_5;A_8;	Leu160Pro;Leu159Pro;	Missense;Missense;	None;None
TGTCAGAAATTCCTGCTCAA	CATCTGTCAGAAATTCCTGCTCAATGGAT	RAF1	ENSG00000132155	ENST00000251849	-1	GRCh38	A	G	T	C	3	12608884	sense	TG	A-G	2	0	A_5;A_7_8;	Gln156Arg;Lys157Gly;	Missense;Missense;	None;None
GTCAGAAATTCCTGCTCAAT	ATCTGTCAGAAATTCCTGCTCAATGGATT	RAF1	ENSG00000132155	ENST00000251849	-1	GRCh38	A	G	T	C	3	12608883	sense	GG	A-G	2	0	A_4;A_6_7_8;	Gln156Arg;Lys157Gly;	Missense;Missense;	None;None
ATCCATTGAGCAGGAATTTC	CGAAATCCATTGAGCAGGAATTTCTGACA	RAF1	ENSG00000132155	ENST00000251849	-1	GRCh38	T	C	A	G	3	12608860	antisense	TG	A-G	1	1	A_5;	Asn161Asn;	Silent;
AATTCCTGCTCAATGGATTT	CAGAAATTCCTGCTCAATGGATTTCGATG	RAF1	ENSG00000132155	ENST00000251849	-1	GRCh38	A	G	T	C	3	12608877	sense	CG	A-G	0	0
TCCTGCTCAATGGATTTCGA	AAATTCCTGCTCAATGGATTTCGATGTCA	RAF1	ENSG00000132155	ENST00000251849	-1	GRCh38	A	G	T	C	3	12608874	sense	TG	A-G	0	0
ACATCGAAATCCATTGAGCA	TCTGACATCGAAATCCATTGAGCAGGAAT	RAF1	ENSG00000132155	ENST00000251849	-1	GRCh38	T	C	A	G	3	12608852	antisense	GG	A-G	1	0	A_7_8;	Phe163Ser;	Missense;
GACATCGAAATCCATTGAGC	GTCTGACATCGAAATCCATTGAGCAGGAA	RAF1	ENSG00000132155	ENST00000251849	-1	GRCh38	T	C	A	G	3	12608851	antisense	AG	A-G	2	1	A_4;A_8;	Cys165Arg;Phe163Phe;	Missense;Silent;	None;None
GCTCAATGGATTTCGATGTC	TCCTGCTCAATGGATTTCGATGTCAGACT	RAF1	ENSG00000132155	ENST00000251849	-1	GRCh38	A	G	T	C	3	12608870	sense	AG	A-G	1	0	A_5_6;	Asn161Gly;	Missense;
TCTGACATCGAAATCCATTG	CAAGTCTGACATCGAAATCCATTGAGCAG	RAF1	ENSG00000132155	ENST00000251849	-1	GRCh38	T	C	A	G	3	12608848	antisense	AG	A-G	1	0	A_5_7;	Cys165Arg;	Missense;
AGTCTGACATCGAAATCCAT	CACAAGTCTGACATCGAAATCCATTGAGC	RAF1	ENSG00000132155	ENST00000251849	-1	GRCh38	T	C	A	G	3	12608846	antisense	TG	A-G	1	1	A_7;	Cys165Cys;	Silent;
ATGGATTTCGATGTCAGACT	CTCAATGGATTTCGATGTCAGACTTGTGG	RAF1	ENSG00000132155	ENST00000251849	-1	GRCh38	A	G	T	C	3	12608865	sense	TG	A-G	1	1	A_5;	Gly162Gly;	Silent;
GGATTTCGATGTCAGACTTG	CAATGGATTTCGATGTCAGACTTGTGGCT	RAF1	ENSG00000132155	ENST00000251849	-1	GRCh38	A	G	T	C	3	12608863	sense	TG	A-G	0	0
GATTTCGATGTCAGACTTGT	AATGGATTTCGATGTCAGACTTGTGGCTA	RAF1	ENSG00000132155	ENST00000251849	-1	GRCh38	A	G	T	C	3	12608862	sense	GG	A-G	1	1	A_8;	Arg164Arg;	Silent;
TGTAGCCACAAGTCTGACAT	AATTTGTAGCCACAAGTCTGACATCGAAA	RAF1	ENSG00000132155	ENST00000251849	-1	GRCh38	T	C	A	G	3	12608836	antisense	CG	A-G	2	1	A_4;A_8;	Tyr170His;Cys168Cys;	Missense;Silent;	None;None
GAAATTTGTAGCCACAAGTC	TCATGAAATTTGTAGCCACAAGTCTGACA	RAF1	ENSG00000132155	ENST00000251849	-1	GRCh38	T	C	A	G	3	12608830	antisense	TG	A-G	1	0	A_4;	Phe172Leu;	Missense;
ACTTGTGGCTACAAATTTCA	TCAGACTTGTGGCTACAAATTTCATGAGC	RAF1	ENSG00000132155	ENST00000251849	-1	GRCh38	A	G	T	C	3	12608848	sense	TG	A-G	0	0
TCATGAAATTTGTAGCCACA	GTGCTCATGAAATTTGTAGCCACAAGTCT	RAF1	ENSG00000132155	ENST00000251849	-1	GRCh38	T	C	A	G	3	12608826	antisense	AG	A-G	1	0	A_6_7_8;	Phe172Pro;	Missense;
TTGTGGCTACAAATTTCATG	AGACTTGTGGCTACAAATTTCATGAGCAC	RAF1	ENSG00000132155	ENST00000251849	-1	GRCh38	A	G	T	C	3	12608846	sense	AG	A-G	0	0
GCTACAAATTTCATGAGCAC	TGTGGCTACAAATTTCATGAGCACTGTAG	RAF1	ENSG00000132155	ENST00000251849	-1	GRCh38	A	G	T	C	3	12608841	sense	TG	A-G	2	0	A_4;A_6_7_8;	Tyr170Cys;Lys171Gly;	Missense;Missense;	None;None
ACAGTGCTCATGAAATTTGT	TGCTACAGTGCTCATGAAATTTGTAGCCA	RAF1	ENSG00000132155	ENST00000251849	-1	GRCh38	T	C	A	G	3	12608819	antisense	AG	A-G	0	0
ACAAATTTCATGAGCACTGT	GGCTACAAATTTCATGAGCACTGTAGCAC	RAF1	ENSG00000132155	ENST00000251849	-1	GRCh38	A	G	T	C	3	12608838	sense	AG	A-G	1	0	A_4_5;	Lys171Arg;	Missense;
GCTACAGTGCTCATGAAATT	TGGTGCTACAGTGCTCATGAAATTTGTAG	RAF1	ENSG00000132155	ENST00000251849	-1	GRCh38	T	C	A	G	3	12608816	antisense	TG	A-G	1	0	A_4_6;	Cys176Arg;	Missense;
CTTTGGTGCTACAGTGCTCA	GGTACTTTGGTGCTACAGTGCTCATGAAA	RAF1	ENSG00000132155	ENST00000251849	-1	GRCh38	T	C	A	G	3	12608809	antisense	TG	A-G	0	0
CATGAGCACTGTAGCACCAA	ATTTCATGAGCACTGTAGCACCAAAGTAC	RAF1	ENSG00000132155	ENST00000251849	-1	GRCh38	A	G	T	C	3	12608830	sense	AG	A-G	2	0	A_5;A_8;	Glu174Gly;His175Arg;	Missense;Missense;	None;None
TAGGTACTTTGGTGCTACAG	ATAGTAGGTACTTTGGTGCTACAGTGCTC	RAF1	ENSG00000132155	ENST00000251849	-1	GRCh38	T	C	A	G	3	12608803	antisense	TG	A-G	1	0	A_6;	Val180Ala;	Missense;
AGTAGGTACTTTGGTGCTAC	ACATAGTAGGTACTTTGGTGCTACAGTGC	RAF1	ENSG00000132155	ENST00000251849	-1	GRCh38	T	C	A	G	3	12608801	antisense	AG	A-G	2	1	A_4;A_8;	Pro181Pro;Val180Ala;	Silent;Missense;	None;None
TAGCACCAAAGTACCTACTA	ACTGTAGCACCAAAGTACCTACTATGTGT	RAF1	ENSG00000132155	ENST00000251849	-1	GRCh38	A	G	T	C	3	12608819	sense	TG	A-G	2	0	A_5;A_8;	Thr178Ala;Lys179Glu;	Missense;Missense;	None;None
GCACCAAAGTACCTACTATG	TGTAGCACCAAAGTACCTACTATGTGTGT	RAF1	ENSG00000132155	ENST00000251849	-1	GRCh38	A	G	T	C	3	12608817	sense	TG	A-G	1	0	A_6_7_8;	Lys179Gly;	Missense;
ACACATAGTAGGTACTTTGG	CCACACACATAGTAGGTACTTTGGTGCTA	RAF1	ENSG00000132155	ENST00000251849	-1	GRCh38	T	C	A	G	3	12608795	antisense	TG	A-G	2	1	A_5;A_7;	Met183Thr;Thr182Thr;	Missense;Silent;	None;None
ACCAAAGTACCTACTATGTG	TAGCACCAAAGTACCTACTATGTGTGTGG	RAF1	ENSG00000132155	ENST00000251849	-1	GRCh38	A	G	T	C	3	12608815	sense	TG	A-G	1	0	A_4_5_6;	Lys179Gly;	Missense;
ACACACATAGTAGGTACTTT	GTCCACACACATAGTAGGTACTTTGGTGC	RAF1	ENSG00000132155	ENST00000251849	-1	GRCh38	T	C	A	G	3	12608793	antisense	GG	A-G	2	0	A_5;A_7;	Cys184Arg;Met183Thr;	Missense;Missense;	None;None
CACACACATAGTAGGTACTT	AGTCCACACACATAGTAGGTACTTTGGTG	RAF1	ENSG00000132155	ENST00000251849	-1	GRCh38	T	C	A	G	3	12608792	antisense	TG	A-G	2	0	A_4_6;A_8;	Cys184Arg;Met183Thr;	Missense;Missense;	None;None
CAAAGTACCTACTATGTGTG	GCACCAAAGTACCTACTATGTGTGTGGAC	RAF1	ENSG00000132155	ENST00000251849	-1	GRCh38	A	G	T	C	3	12608813	sense	TG	A-G	2	2	A_4;A_7;	Lys179Lys;Val180Val;	Silent;Silent;	None;None
AAAGTACCTACTATGTGTGT	CACCAAAGTACCTACTATGTGTGTGGACT	RAF1	ENSG00000132155	ENST00000251849	-1	GRCh38	A	G	T	C	3	12608812	sense	GG	A-G	1	1	A_6;	Val180Val;	Silent;
TACCTACTATGTGTGTGGAC	AAAGTACCTACTATGTGTGTGGACTGGAG	RAF1	ENSG00000132155	ENST00000251849	-1	GRCh38	A	G	T	C	3	12608808	sense	TG	A-G	1	0	A_6;	Thr182Ala;	Missense;
ACCTACTATGTGTGTGGACT	AAGTACCTACTATGTGTGTGGACTGGAGT	RAF1	ENSG00000132155	ENST00000251849	-1	GRCh38	A	G	T	C	3	12608807	sense	GG	A-G	2	0	A_5;A_8;	Thr182Ala;Met183Val;	Missense;Missense;	None;None
TCCAGTCCACACACATAGTA	TTACTCCAGTCCACACACATAGTAGGTAC	RAF1	ENSG00000132155	ENST00000251849	-1	GRCh38	T	C	A	G	3	12608785	antisense	GG	A-G	1	0	A_4;	Trp187Arg;	Missense;
CTCCAGTCCACACACATAGT	GTTACTCCAGTCCACACACATAGTAGGTA	RAF1	ENSG00000132155	ENST00000251849	-1	GRCh38	T	C	A	G	3	12608784	antisense	AG	A-G	1	0	A_5;	Trp187Arg;	Missense;
CTACTATGTGTGTGGACTGG	GTACCTACTATGTGTGTGGACTGGAGTAA	RAF1	ENSG00000132155	ENST00000251849	-1	GRCh38	A	G	T	C	3	12608805	sense	AG	A-G	1	0	A_6;	Met183Val;	Missense;
TTACTCCAGTCCACACACAT	GATGTTACTCCAGTCCACACACATAGTAG	RAF1	ENSG00000132155	ENST00000251849	-1	GRCh38	T	C	A	G	3	12608781	antisense	AG	A-G	1	0	A_8;	Trp187Arg;	Missense;
GTGTGGACTGGAGTAACATC	ATGTGTGTGGACTGGAGTAACATCAGACA	RAF1	ENSG00000132155	ENST00000251849	-1	GRCh38	A	G	T	C	3	12608796	sense	AG	A-G	1	0	A_7;	Asp186Gly;	Missense;
GAGTTGTCTGATGTTACTCC	ACAAGAGTTGTCTGATGTTACTCCAGTCC	RAF1	ENSG00000132155	ENST00000251849	-1	GRCh38	T	C	A	G	3	12608768	antisense	AG	A-G	0	0
GAGTAACATCAGACAACTCT	ACTGGAGTAACATCAGACAACTCTTGTAA	RAF1	ENSG00000132155	ENST00000251849	-1	GRCh38	A	G	T	C	3	12608786	sense	TG	A-G	2	0	A_5_6;A_8;	Asn189Gly;Ile190Val;	Missense;Missense;	None;None
AACATCAGACAACTCTTGTA	GAGTAACATCAGACAACTCTTGTAAGGCA	RAF1	ENSG00000132155	ENST00000251849	-1	GRCh38	A	G	T	C	3	12608782	sense	AG	A-G	2	0	A_4;A_7;	Ile190Val;Arg191Gly;	Missense;Missense;	None;None
ACATCAGACAACTCTTGTAA	AGTAACATCAGACAACTCTTGTAAGGCAT	RAF1	ENSG00000132155	ENST00000251849	-1	GRCh38	A	G	T	C	3	12608781	sense	GG	A-G	1	0	A_6_8;	Arg191Gly;	Missense;
GCCTTACAAGAGTTGTCTGA	CAATGCCTTACAAGAGTTGTCTGATGTTA	RAF1	ENSG00000132155	ENST00000251849	-1	GRCh38	T	C	A	G	3	12608759	antisense	TG	A-G	2	0	A_6;A_8;	Exon5:+2;Leu194Ser;	Splice-donor;Missense;	None;None
AATGCCTTACAAGAGTTGTC	GAACAATGCCTTACAAGAGTTGTCTGATG	RAF1	ENSG00000132155	ENST00000251849	-1	GRCh38	T	C	A	G	3	12608756	antisense	TG	A-G	0	0
AGACAACTCTTGTAAGGCAT	CATCAGACAACTCTTGTAAGGCATTGTTC	RAF1	ENSG00000132155	ENST00000251849	-1	GRCh38	A	G	T	C	3	12608776	sense	TG	A-G	1	0	A_5_6;	Gln192Arg;	Missense;
GAACAATGCCTTACAAGAGT	AAAAGAACAATGCCTTACAAGAGTTGTCT	RAF1	ENSG00000132155	ENST00000251849	-1	GRCh38	T	C	A	G	3	12608752	antisense	TG	A-G	2	0	A_5;A_6;	Exon5:+10;Exon5:+9;	Intron;Intron;	None;None
AAAGAACAATGCCTTACAAG	GATAAAAGAACAATGCCTTACAAGAGTTG	RAF1	ENSG00000132155	ENST00000251849	-1	GRCh38	T	C	A	G	3	12608749	antisense	AG	A-G	3	0	A_5;A_6;A_8;	Exon5:+13;Exon5:+12;Exon5:+10;	Intron;Intron;Intron;	None;None;None
TAAAAGAACAATGCCTTACA	TGGATAAAAGAACAATGCCTTACAAGAGT	RAF1	ENSG00000132155	ENST00000251849	-1	GRCh38	T	C	A	G	3	12608747	antisense	AG	A-G	4	0	A_4;A_5;A_7;A_8;	Exon5:+16;Exon5:+15;Exon5:+13;Exon5:+12;	Intron;Intron;Intron;Intron;	None;None;None;None
AGGCATTGTTCTTTTATCCA	TGTAAGGCATTGTTCTTTTATCCAAGGAA	RAF1	ENSG00000132155	ENST00000251849	-1	GRCh38	A	G	T	C	3	12608762	sense	AG	A-G	1	0	A_5;	Exon5:+8;	Intron;			yes
GGCATTGTTCTTTTATCCAA	GTAAGGCATTGTTCTTTTATCCAAGGAAG	RAF1	ENSG00000132155	ENST00000251849	-1	GRCh38	A	G	T	C	3	12608761	sense	GG	A-G	1	0	A_4;	Exon5:+8;	Intron;			yes
TTCCTTGGATAAAAGAACAA	TATCTTCCTTGGATAAAAGAACAATGCCT	RAF1	ENSG00000132155	ENST00000251849	-1	GRCh38	T	C	A	G	3	12608738	antisense	TG	A-G	0	0
ATTGTTCTTTTATCCAAGGA	AGGCATTGTTCTTTTATCCAAGGAAGATA	RAF1	ENSG00000132155	ENST00000251849	-1	GRCh38	A	G	T	C	3	12608758	sense	AG	A-G	0	0						yes
TTCTTTTATCCAAGGAAGAT	ATTGTTCTTTTATCCAAGGAAGATAGGGA	RAF1	ENSG00000132155	ENST00000251849	-1	GRCh38	A	G	T	C	3	12608754	sense	AG	A-G	1	0	A_8;	Exon5:+19;	Intron;			yes
TCTTTTATCCAAGGAAGATA	TTGTTCTTTTATCCAAGGAAGATAGGGAT	RAF1	ENSG00000132155	ENST00000251849	-1	GRCh38	A	G	T	C	3	12608753	sense	GG	A-G	1	0	A_7;	Exon5:+19;	Intron;			yes
CCCTATCTTCCTTGGATAAA	TCATCCCTATCTTCCTTGGATAAAAGAAC	RAF1	ENSG00000132155	ENST00000251849	-1	GRCh38	T	C	A	G	3	12608731	antisense	AG	A-G	1	0	A_5;	Exon5:+31;	Intron;
CTTTTATCCAAGGAAGATAG	TGTTCTTTTATCCAAGGAAGATAGGGATG	RAF1	ENSG00000132155	ENST00000251849	-1	GRCh38	A	G	T	C	3	12608752	sense	GG	A-G	1	0	A_6;	Exon5:+19;	Intron;			yes
TTATCCAAGGAAGATAGGGA	TCTTTTATCCAAGGAAGATAGGGATGAGG	RAF1	ENSG00000132155	ENST00000251849	-1	GRCh38	A	G	T	C	3	12608749	sense	TG	A-G	2	0	A_7;A_8;	Exon5:+23;Exon5:+24;	Intron;Intron;	None;None
ATCCAAGGAAGATAGGGATG	TTTTATCCAAGGAAGATAGGGATGAGGAG	RAF1	ENSG00000132155	ENST00000251849	-1	GRCh38	A	G	T	C	3	12608747	sense	AG	A-G	2	0	A_5;A_6;	Exon5:+23;Exon5:+24;	Intron;Intron;	None;None
TCCAAGGAAGATAGGGATGA	TTTATCCAAGGAAGATAGGGATGAGGAGT	RAF1	ENSG00000132155	ENST00000251849	-1	GRCh38	A	G	T	C	3	12608746	sense	GG	A-G	3	0	A_4;A_5;A_8;	Exon5:+23;Exon5:+24;Exon5:+27;	Intron;Intron;Intron;	None;None;None
TCCTCATCCCTATCTTCCTT	ATACTCCTCATCCCTATCTTCCTTGGATA	RAF1	ENSG00000132155	ENST00000251849	-1	GRCh38	T	C	A	G	3	12608724	antisense	GG	A-G	1	0	A_6;	Exon5:+37;	Intron;
CTCCTCATCCCTATCTTCCT	TATACTCCTCATCCCTATCTTCCTTGGAT	RAF1	ENSG00000132155	ENST00000251849	-1	GRCh38	T	C	A	G	3	12608723	antisense	TG	A-G	1	0	A_7;	Exon5:+37;	Intron;
CAAGGAAGATAGGGATGAGG	TATCCAAGGAAGATAGGGATGAGGAGTAT	RAF1	ENSG00000132155	ENST00000251849	-1	GRCh38	A	G	T	C	3	12608744	sense	AG	A-G	2	0	A_6;A_7;	Exon5:+27;Exon5:+28;	Intron;Intron;	None;None
AACCAGTCTTTCCCTGCTTT	TAAAAACCAGTCTTTCCCTGCTTTTGTTT	RAF1	ENSG00000132155	ENST00000251849	-1	GRCh38	A	G	T	C	3	12606326	sense	TG	A-G	1	0	A_5;	Exon6:-23;	Intron;
AACAAAAGCAGGGAAAGACT	TCTAAACAAAAGCAGGGAAAGACTGGTTT	RAF1	ENSG00000132155	ENST00000251849	-1	GRCh38	T	C	A	G	3	12606303	antisense	GG	A-G	4	0	A_4;A_5;A_6;A_7;	Exon6:-7;Exon6:-8;Exon6:-9;Exon6:-10;	Intron;Intron;Intron;Intron;	None;None;None;None
AAACAAAAGCAGGGAAAGAC	ATCTAAACAAAAGCAGGGAAAGACTGGTT	RAF1	ENSG00000132155	ENST00000251849	-1	GRCh38	T	C	A	G	3	12606302	antisense	TG	A-G	4	0	A_5;A_6;A_7;A_8;	Exon6:-7;Exon6:-8;Exon6:-9;Exon6:-10;	Intron;Intron;Intron;Intron;	None;None;None;None
GTCTTTCCCTGCTTTTGTTT	ACCAGTCTTTCCCTGCTTTTGTTTAGATT	RAF1	ENSG00000132155	ENST00000251849	-1	GRCh38	A	G	T	C	3	12606321	sense	AG	A-G	0	0						yes
ATCTAAACAAAAGCAGGGAA	AACAATCTAAACAAAAGCAGGGAAAGACT	RAF1	ENSG00000132155	ENST00000251849	-1	GRCh38	T	C	A	G	3	12606298	antisense	AG	A-G	3	0	A_5;A_6;A_7;	Exon6:-3;Exon6:-4;Exon6:-5;	Intron;Intron;Intron;	None;None;None
TTCCCTGCTTTTGTTTAGAT	GTCTTTCCCTGCTTTTGTTTAGATTGTTT	RAF1	ENSG00000132155	ENST00000251849	-1	GRCh38	A	G	T	C	3	12606317	sense	TG	A-G	0	0						yes
AACAATCTAAACAAAAGCAG	TGGAAACAATCTAAACAAAAGCAGGGAAA	RAF1	ENSG00000132155	ENST00000251849	-1	GRCh38	T	C	A	G	3	12606294	antisense	GG	A-G	1	0	A_4_5;	Leu195Pro;	Missense;
AAACAATCTAAACAAAAGCA	TTGGAAACAATCTAAACAAAAGCAGGGAA	RAF1	ENSG00000132155	ENST00000251849	-1	GRCh38	T	C	A	G	3	12606293	antisense	GG	A-G	1	0	A_5_6;	Leu195Pro;	Missense;
GAAACAATCTAAACAAAAGC	TTTGGAAACAATCTAAACAAAAGCAGGGA	RAF1	ENSG00000132155	ENST00000251849	-1	GRCh38	T	C	A	G	3	12606292	antisense	AG	A-G	2	0	A_4;A_6_7;	Phe196Leu;Leu195Pro;	Missense;Missense;	None;None
TTGGAAACAATCTAAACAAA	GAATTTGGAAACAATCTAAACAAAAGCAG	RAF1	ENSG00000132155	ENST00000251849	-1	GRCh38	T	C	A	G	3	12606289	antisense	AG	A-G	1	0	A_5_6_7;	Phe196Pro;	Missense;
TTGTTTCCAAATTCCACTAT	TAGATTGTTTCCAAATTCCACTATTGGTG	RAF1	ENSG00000132155	ENST00000251849	-1	GRCh38	A	G	T	C	3	12606298	sense	TG	A-G	0	0
TGTTTCCAAATTCCACTATT	AGATTGTTTCCAAATTCCACTATTGGTGA	RAF1	ENSG00000132155	ENST00000251849	-1	GRCh38	A	G	T	C	3	12606297	sense	GG	A-G	1	1	A_8;	Pro197Pro;	Silent;
TTTCCAAATTCCACTATTGG	ATTGTTTCCAAATTCCACTATTGGTGATA	RAF1	ENSG00000132155	ENST00000251849	-1	GRCh38	A	G	T	C	3	12606295	sense	TG	A-G	2	1	A_6;A_7_8;	Pro197Pro;Asn198Gly;	Silent;Missense;	None;None
TATCACCAATAGTGGAATTT	CCACTATCACCAATAGTGGAATTTGGAAA	RAF1	ENSG00000132155	ENST00000251849	-1	GRCh38	T	C	A	G	3	12606271	antisense	GG	A-G	2	2	A_5;A_8;	Gly202Gly;Ile201Ile;	Silent;Silent;	None;None
CTATCACCAATAGTGGAATT	TCCACTATCACCAATAGTGGAATTTGGAA	RAF1	ENSG00000132155	ENST00000251849	-1	GRCh38	T	C	A	G	3	12606270	antisense	TG	A-G	1	1	A_6;	Gly202Gly;	Silent;
CAAATTCCACTATTGGTGAT	TTTCCAAATTCCACTATTGGTGATAGTGG	RAF1	ENSG00000132155	ENST00000251849	-1	GRCh38	A	G	T	C	3	12606291	sense	AG	A-G	1	0	A_4;	Asn198Ser;	Missense;
AATTCCACTATTGGTGATAG	TCCAAATTCCACTATTGGTGATAGTGGAG	RAF1	ENSG00000132155	ENST00000251849	-1	GRCh38	A	G	T	C	3	12606289	sense	TG	A-G	1	0	A_7;	Thr200Ala;	Missense;
ATTCCACTATTGGTGATAGT	CCAAATTCCACTATTGGTGATAGTGGAGT	RAF1	ENSG00000132155	ENST00000251849	-1	GRCh38	A	G	T	C	3	12606288	sense	GG	A-G	1	0	A_6;	Thr200Ala;	Missense;
TCCACTATTGGTGATAGTGG	AAATTCCACTATTGGTGATAGTGGAGTCC	RAF1	ENSG00000132155	ENST00000251849	-1	GRCh38	A	G	T	C	3	12606286	sense	AG	A-G	2	0	A_4;A_7;	Thr200Ala;Ile201Val;	Missense;Missense;	None;None
ACTCCACTATCACCAATAGT	TGGGACTCCACTATCACCAATAGTGGAAT	RAF1	ENSG00000132155	ENST00000251849	-1	GRCh38	T	C	A	G	3	12606264	antisense	GG	A-G	1	1	A_6;	Ser204Ser;	Silent;
GACTCCACTATCACCAATAG	CTGGGACTCCACTATCACCAATAGTGGAA	RAF1	ENSG00000132155	ENST00000251849	-1	GRCh38	T	C	A	G	3	12606263	antisense	TG	A-G	1	1	A_7;	Ser204Ser;	Silent;
GGGACTCCACTATCACCAAT	TGCTGGGACTCCACTATCACCAATAGTGG	RAF1	ENSG00000132155	ENST00000251849	-1	GRCh38	T	C	A	G	3	12606261	antisense	AG	A-G	1	0	A_4;	Val206Ala;	Missense;
ATTGGTGATAGTGGAGTCCC	CACTATTGGTGATAGTGGAGTCCCAGCAC	RAF1	ENSG00000132155	ENST00000251849	-1	GRCh38	A	G	T	C	3	12606280	sense	AG	A-G	1	0	A_8;	Asp203Gly;	Missense;
AGTCCCAGCACTACCTTCTT	GTGGAGTCCCAGCACTACCTTCTTTGACT	RAF1	ENSG00000132155	ENST00000251849	-1	GRCh38	A	G	T	C	3	12606266	sense	TG	A-G	1	1	A_7;	Pro207Pro;	Silent;
AGTCAAAGAAGGTAGTGCTG	GCATAGTCAAAGAAGGTAGTGCTGGGACT	RAF1	ENSG00000132155	ENST00000251849	-1	GRCh38	T	C	A	G	3	12606242	antisense	GG	A-G	2	1	A_5_6;A_7;	Leu212Pro;Ser211Ser;	Missense;Silent;	None;None
TAGTCAAAGAAGGTAGTGCT	CGCATAGTCAAAGAAGGTAGTGCTGGGAC	RAF1	ENSG00000132155	ENST00000251849	-1	GRCh38	T	C	A	G	3	12606241	antisense	GG	A-G	2	1	A_6_7;A_8;	Leu212Pro;Ser211Ser;	Missense;Silent;	None;None
ATAGTCAAAGAAGGTAGTGC	ACGCATAGTCAAAGAAGGTAGTGCTGGGA	RAF1	ENSG00000132155	ENST00000251849	-1	GRCh38	T	C	A	G	3	12606240	antisense	TG	A-G	1	0	A_7_8;	Leu212Pro;	Missense;
AGCACTACCTTCTTTGACTA	TCCCAGCACTACCTTCTTTGACTATGCGT	RAF1	ENSG00000132155	ENST00000251849	-1	GRCh38	A	G	T	C	3	12606260	sense	TG	A-G	2	2	A_4;A_7;	Ala208Ala;Leu209Leu;	Silent;Silent;	None;None
CGCATAGTCAAAGAAGGTAG	ACGACGCATAGTCAAAGAAGGTAGTGCTG	RAF1	ENSG00000132155	ENST00000251849	-1	GRCh38	T	C	A	G	3	12606237	antisense	TG	A-G	2	1	A_4;A_6;	Met214Thr;Thr213Thr;	Missense;Silent;	None;None
CACTACCTTCTTTGACTATG	CCAGCACTACCTTCTTTGACTATGCGTCG	RAF1	ENSG00000132155	ENST00000251849	-1	GRCh38	A	G	T	C	3	12606258	sense	CG	A-G	1	1	A_5;	Leu209Leu;	Silent;
GACGCATAGTCAAAGAAGGT	ATACGACGCATAGTCAAAGAAGGTAGTGC	RAF1	ENSG00000132155	ENST00000251849	-1	GRCh38	T	C	A	G	3	12606235	antisense	AG	A-G	2	1	A_6;A_8;	Met214Thr;Thr213Thr;	Missense;Silent;	None;None
TACCTTCTTTGACTATGCGT	GCACTACCTTCTTTGACTATGCGTCGTAT	RAF1	ENSG00000132155	ENST00000251849	-1	GRCh38	A	G	T	C	3	12606255	sense	CG	A-G	0	0
TACGACGCATAGTCAAAGAA	CGCATACGACGCATAGTCAAAGAAGGTAG	RAF1	ENSG00000132155	ENST00000251849	-1	GRCh38	T	C	A	G	3	12606232	antisense	GG	A-G	1	1	A_5;	Arg215Arg;	Silent;
ATACGACGCATAGTCAAAGA	TCGCATACGACGCATAGTCAAAGAAGGTA	RAF1	ENSG00000132155	ENST00000251849	-1	GRCh38	T	C	A	G	3	12606231	antisense	AG	A-G	1	1	A_6;	Arg215Arg;	Silent;
TTCTTTGACTATGCGTCGTA	TACCTTCTTTGACTATGCGTCGTATGCGA	RAF1	ENSG00000132155	ENST00000251849	-1	GRCh38	A	G	T	C	3	12606251	sense	TG	A-G	1	0	A_8;	Thr213Ala;	Missense;
CGCATACGACGCATAGTCAA	CTCTCGCATACGACGCATAGTCAAAGAAG	RAF1	ENSG00000132155	ENST00000251849	-1	GRCh38	T	C	A	G	3	12606228	antisense	AG	A-G	2	1	A_4;A_6;	Met217Thr;Arg216Arg;	Missense;Silent;	None;None
CTTTGACTATGCGTCGTATG	CCTTCTTTGACTATGCGTCGTATGCGAGA	RAF1	ENSG00000132155	ENST00000251849	-1	GRCh38	A	G	T	C	3	12606249	sense	CG	A-G	1	0	A_6;	Thr213Ala;	Missense;
TTGACTATGCGTCGTATGCG	TTCTTTGACTATGCGTCGTATGCGAGAGT	RAF1	ENSG00000132155	ENST00000251849	-1	GRCh38	A	G	T	C	3	12606247	sense	AG	A-G	2	0	A_4;A_7;	Thr213Ala;Met214Val;	Missense;Missense;	None;None
GACTATGCGTCGTATGCGAG	CTTTGACTATGCGTCGTATGCGAGAGTCT	RAF1	ENSG00000132155	ENST00000251849	-1	GRCh38	A	G	T	C	3	12606245	sense	AG	A-G	1	0	A_5;	Met214Val;	Missense;
GACTCTCGCATACGACGCAT	AACAGACTCTCGCATACGACGCATAGTCA	RAF1	ENSG00000132155	ENST00000251849	-1	GRCh38	T	C	A	G	3	12606222	antisense	AG	A-G	0	0
ATGCGTCGTATGCGAGAGTC	GACTATGCGTCGTATGCGAGAGTCTGTTT	RAF1	ENSG00000132155	ENST00000251849	-1	GRCh38	A	G	T	C	3	12606241	sense	TG	A-G	0	0
AAACAGACTCTCGCATACGA	CTGGAAACAGACTCTCGCATACGACGCAT	RAF1	ENSG00000132155	ENST00000251849	-1	GRCh38	T	C	A	G	3	12606217	antisense	CG	A-G	1	0	A_5_7;	Ser220Pro;	Missense;
TGGAAACAGACTCTCGCATA	ATCCTGGAAACAGACTCTCGCATACGACG	RAF1	ENSG00000132155	ENST00000251849	-1	GRCh38	T	C	A	G	3	12606214	antisense	CG	A-G	3	1	A_4;A_5_6;A_8;	Ser222Pro;Val221Ala;Ser220Ser;	Missense;Missense;Silent;	None;None;None
GTATGCGAGAGTCTGTTTCC	CGTCGTATGCGAGAGTCTGTTTCCAGGAT	RAF1	ENSG00000132155	ENST00000251849	-1	GRCh38	A	G	T	C	3	12606234	sense	AG	A-G	1	1	A_8;	Arg218Arg;	Silent;
TATGCGAGAGTCTGTTTCCA	GTCGTATGCGAGAGTCTGTTTCCAGGATG	RAF1	ENSG00000132155	ENST00000251849	-1	GRCh38	A	G	T	C	3	12606233	sense	GG	A-G	1	1	A_7;	Arg218Arg;	Silent;
GCGAGAGTCTGTTTCCAGGA	GTATGCGAGAGTCTGTTTCCAGGATGCCT	RAF1	ENSG00000132155	ENST00000251849	-1	GRCh38	A	G	T	C	3	12606230	sense	TG	A-G	2	1	A_4;A_6;	Arg218Arg;Glu219Gly;	Silent;Missense;	None;None
GCATCCTGGAAACAGACTCT	ACAGGCATCCTGGAAACAGACTCTCGCAT	RAF1	ENSG00000132155	ENST00000251849	-1	GRCh38	T	C	A	G	3	12606208	antisense	CG	A-G	0	0
GAGTCTGTTTCCAGGATGCC	GCGAGAGTCTGTTTCCAGGATGCCTGTTA	RAF1	ENSG00000132155	ENST00000251849	-1	GRCh38	A	G	T	C	3	12606226	sense	TG	A-G	0	0
CTAACAGGCATCCTGGAAAC	TTACCTAACAGGCATCCTGGAAACAGACT	RAF1	ENSG00000132155	ENST00000251849	-1	GRCh38	T	C	A	G	3	12606201	antisense	AG	A-G	2	1	A_4;A_6;	Val226Ala;Pro225Pro;	Missense;Silent;	None;None
CTGTTTCCAGGATGCCTGTT	GAGTCTGTTTCCAGGATGCCTGTTAGGTA	RAF1	ENSG00000132155	ENST00000251849	-1	GRCh38	A	G	T	C	3	12606222	sense	AG	A-G	0	0
TGTTTCCAGGATGCCTGTTA	AGTCTGTTTCCAGGATGCCTGTTAGGTAA	RAF1	ENSG00000132155	ENST00000251849	-1	GRCh38	A	G	T	C	3	12606221	sense	GG	A-G	1	0	A_8;	Arg223Gly;	Missense;
AATTACCTAACAGGCATCCT	AAAAAATTACCTAACAGGCATCCTGGAAA	RAF1	ENSG00000132155	ENST00000251849	-1	GRCh38	T	C	A	G	3	12606195	antisense	GG	A-G	1	0	A_5;	Exon6:+2;	Splice-donor;
AAATTACCTAACAGGCATCC	TAAAAAATTACCTAACAGGCATCCTGGAA	RAF1	ENSG00000132155	ENST00000251849	-1	GRCh38	T	C	A	G	3	12606194	antisense	TG	A-G	1	0	A_6;	Exon6:+2;	Splice-donor;
AGGTAAAAAATTACCTAACA	CTATAGGTAAAAAATTACCTAACAGGCAT	RAF1	ENSG00000132155	ENST00000251849	-1	GRCh38	T	C	A	G	3	12606187	antisense	GG	A-G	4	0	A_5;A_6;A_7;A_8;	Exon6:+10;Exon6:+9;Exon6:+8;Exon6:+7;	Intron;Intron;Intron;Intron;	None;None;None;None
TAGGTAAAAAATTACCTAAC	GCTATAGGTAAAAAATTACCTAACAGGCA	RAF1	ENSG00000132155	ENST00000251849	-1	GRCh38	T	C	A	G	3	12606186	antisense	AG	A-G	3	0	A_6;A_7;A_8;	Exon6:+10;Exon6:+9;Exon6:+8;	Intron;Intron;Intron;	None;None;None
TTAGGTAATTTTTTACCTAT	CCTGTTAGGTAATTTTTTACCTATAGCTT	RAF1	ENSG00000132155	ENST00000251849	-1	GRCh38	A	G	T	C	3	12606204	sense	AG	A-G	2	0	A_7;A_8;	Exon6:+3;Exon6:+4;	Intron;Intron;	None;None		yes
TTACCTATAGCTTTTCTTTT	TTTTTTACCTATAGCTTTTCTTTTAGAAA	RAF1	ENSG00000132155	ENST00000251849	-1	GRCh38	A	G	T	C	3	12606192	sense	AG	A-G	1	0	A_7;	Exon6:+15;	Intron;			yes
TTTCTAAAAGAAAAGCTATA	TAACTTTCTAAAAGAAAAGCTATAGGTAA	RAF1	ENSG00000132155	ENST00000251849	-1	GRCh38	T	C	A	G	3	12606168	antisense	GG	A-G	3	0	A_6;A_7;A_8;	Exon6:+28;Exon6:+27;Exon6:+26;	Intron;Intron;Intron;	None;None;None
CTTTCTAAAAGAAAAGCTAT	ATAACTTTCTAAAAGAAAAGCTATAGGTA	RAF1	ENSG00000132155	ENST00000251849	-1	GRCh38	T	C	A	G	3	12606167	antisense	AG	A-G	2	0	A_7;A_8;	Exon6:+28;Exon6:+27;	Intron;Intron;	None;None
CTATAGCTTTTCTTTTAGAA	TTACCTATAGCTTTTCTTTTAGAAAGTTA	RAF1	ENSG00000132155	ENST00000251849	-1	GRCh38	A	G	T	C	3	12606188	sense	AG	A-G	1	0	A_5;	Exon6:+17;	Intron;			yes
AAATAACTTTCTAAAAGAAA	CCCCAAATAACTTTCTAAAAGAAAAGCTA	RAF1	ENSG00000132155	ENST00000251849	-1	GRCh38	T	C	A	G	3	12606161	antisense	AG	A-G	2	0	A_5;A_6;	Exon6:+36;Exon6:+35;	Intron;Intron;	None;None
TTTTCTTTTAGAAAGTTATT	TAGCTTTTCTTTTAGAAAGTTATTTGGGG	RAF1	ENSG00000132155	ENST00000251849	-1	GRCh38	A	G	T	C	3	12606181	sense	TG	A-G	0	0						yes
TTTCTTTTAGAAAGTTATTT	AGCTTTTCTTTTAGAAAGTTATTTGGGGT	RAF1	ENSG00000132155	ENST00000251849	-1	GRCh38	A	G	T	C	3	12606180	sense	GG	A-G	0	0						yes
TTCTTTTAGAAAGTTATTTG	GCTTTTCTTTTAGAAAGTTATTTGGGGTG	RAF1	ENSG00000132155	ENST00000251849	-1	GRCh38	A	G	T	C	3	12606179	sense	GG	A-G	1	0	A_8;	Exon6:+29;	Intron;			yes
TCTTTTAGAAAGTTATTTGG	CTTTTCTTTTAGAAAGTTATTTGGGGTGG	RAF1	ENSG00000132155	ENST00000251849	-1	GRCh38	A	G	T	C	3	12606178	sense	GG	A-G	1	0	A_7;	Exon6:+29;	Intron;			yes
ACCCCAAATAACTTTCTAAA	CACCACCCCAAATAACTTTCTAAAAGAAA	RAF1	ENSG00000132155	ENST00000251849	-1	GRCh38	T	C	A	G	3	12606156	antisense	AG	A-G	3	0	A_6;A_7;A_8;	Exon6:+40;Exon6:+39;Exon6:+38;	Intron;Intron;Intron;	None;None;None
TTTTAGAAAGTTATTTGGGG	TTTCTTTTAGAAAGTTATTTGGGGTGGTG	RAF1	ENSG00000132155	ENST00000251849	-1	GRCh38	A	G	T	C	3	12606176	sense	TG	A-G	3	0	A_5;A_7;A_8;	Exon6:+29;Exon6:+31;Exon6:+32;	Intron;Intron;Intron;	None;None;None		yes
TTTAGAAAGTTATTTGGGGT	TTCTTTTAGAAAGTTATTTGGGGTGGTGG	RAF1	ENSG00000132155	ENST00000251849	-1	GRCh38	A	G	T	C	3	12606175	sense	GG	A-G	4	0	A_4;A_6;A_7;A_8;	Exon6:+29;Exon6:+31;Exon6:+32;Exon6:+33;	Intron;Intron;Intron;Intron;	None;None;None;None
TAGAAAGTTATTTGGGGTGG	CTTTTAGAAAGTTATTTGGGGTGGTGGGG	RAF1	ENSG00000132155	ENST00000251849	-1	GRCh38	A	G	T	C	3	12606173	sense	TG	A-G	3	0	A_4;A_5;A_6;	Exon6:+31;Exon6:+32;Exon6:+33;	Intron;Intron;Intron;	None;None;None
AGAAAGTTATTTGGGGTGGT	TTTTAGAAAGTTATTTGGGGTGGTGGGGT	RAF1	ENSG00000132155	ENST00000251849	-1	GRCh38	A	G	T	C	3	12606172	sense	GG	A-G	2	0	A_4;A_5;	Exon6:+32;Exon6:+33;	Intron;Intron;	None;None
AGAAAGAAAATTCCATGATT	GAGGAGAAAGAAAATTCCATGATTGGCAC	RAF1	ENSG00000132155	ENST00000251849	-1	GRCh38	T	C	A	G	3	12604298	antisense	GG	A-G	4	0	A_4;A_5;A_7;A_8;	Exon7:-12;Exon7:-13;Exon7:-15;Exon7:-16;	Intron;Intron;Intron;Intron;	None;None;None;None
GAGAAAGAAAATTCCATGAT	GGAGGAGAAAGAAAATTCCATGATTGGCA	RAF1	ENSG00000132155	ENST00000251849	-1	GRCh38	T	C	A	G	3	12604297	antisense	TG	A-G	4	0	A_4;A_5;A_6;A_8;	Exon7:-11;Exon7:-12;Exon7:-13;Exon7:-15;	Intron;Intron;Intron;Intron;	None;None;None;None
GGAGGAGAAAGAAAATTCCA	ACTAGGAGGAGAAAGAAAATTCCATGATT	RAF1	ENSG00000132155	ENST00000251849	-1	GRCh38	T	C	A	G	3	12604293	antisense	TG	A-G	2	0	A_6;A_8;	Exon7:-9;Exon7:-11;	Intron;Intron;	None;None
GGAATTTTCTTTCTCCTCCT	TCATGGAATTTTCTTTCTCCTCCTAGTTC	RAF1	ENSG00000132155	ENST00000251849	-1	GRCh38	A	G	T	C	3	12604311	sense	AG	A-G	1	0	A_4;	Exon7:-19;	Intron;			yes
TCTTTCTCCTCCTAGTTCTC	ATTTTCTTTCTCCTCCTAGTTCTCAGCAC	RAF1	ENSG00000132155	ENST00000251849	-1	GRCh38	A	G	T	C	3	12604304	sense	AG	A-G	0	0
GCTGAGAACTAGGAGGAGAA	CTGTGCTGAGAACTAGGAGGAGAAAGAAA	RAF1	ENSG00000132155	ENST00000251849	-1	GRCh38	T	C	A	G	3	12604282	antisense	AG	A-G	2	1	A_5_7;A_8;	Ser228Pro;Ser227Ser;	Missense;Silent;	None;None
CTGTGCTGAGAACTAGGAGG	ATATCTGTGCTGAGAACTAGGAGGAGAAA	RAF1	ENSG00000132155	ENST00000251849	-1	GRCh38	T	C	A	G	3	12604278	antisense	AG	A-G	0	0
CTCCTCCTAGTTCTCAGCAC	CTTTCTCCTCCTAGTTCTCAGCACAGATA	RAF1	ENSG00000132155	ENST00000251849	-1	GRCh38	A	G	T	C	3	12604299	sense	AG	A-G	0	0
ATCTGTGCTGAGAACTAGGA	GAATATCTGTGCTGAGAACTAGGAGGAGA	RAF1	ENSG00000132155	ENST00000251849	-1	GRCh38	T	C	A	G	3	12604276	antisense	GG	A-G	0	0
TATCTGTGCTGAGAACTAGG	AGAATATCTGTGCTGAGAACTAGGAGGAG	RAF1	ENSG00000132155	ENST00000251849	-1	GRCh38	T	C	A	G	3	12604275	antisense	AG	A-G	0	0
AATATCTGTGCTGAGAACTA	GTAGAATATCTGTGCTGAGAACTAGGAGG	RAF1	ENSG00000132155	ENST00000251849	-1	GRCh38	T	C	A	G	3	12604273	antisense	GG	A-G	1	0	A_4;	Tyr232His;	Missense;
GAATATCTGTGCTGAGAACT	TGTAGAATATCTGTGCTGAGAACTAGGAG	RAF1	ENSG00000132155	ENST00000251849	-1	GRCh38	T	C	A	G	3	12604272	antisense	AG	A-G	1	0	A_5;	Tyr232His;	Missense;
GGTGTAGAATATCTGTGCTG	GTGAGGTGTAGAATATCTGTGCTGAGAAC	RAF1	ENSG00000132155	ENST00000251849	-1	GRCh38	T	C	A	G	3	12604266	antisense	AG	A-G	1	0	A_6_8;	Ser233Pro;	Missense;
GAGGTGTAGAATATCTGTGC	GCGTGAGGTGTAGAATATCTGTGCTGAGA	RAF1	ENSG00000132155	ENST00000251849	-1	GRCh38	T	C	A	G	3	12604264	antisense	TG	A-G	1	1	A_8;	Ser233Ser;	Silent;
CGTGAGGTGTAGAATATCTG	AAGGCGTGAGGTGTAGAATATCTGTGCTG	RAF1	ENSG00000132155	ENST00000251849	-1	GRCh38	T	C	A	G	3	12604261	antisense	TG	A-G	1	1	A_5;	Pro235Pro;	Silent;
CACAGATATTCTACACCTCA	TCAGCACAGATATTCTACACCTCACGCCT	RAF1	ENSG00000132155	ENST00000251849	-1	GRCh38	A	G	T	C	3	12604282	sense	CG	A-G	2	0	A_4_6;A_8;	Arg231Gly;Tyr232Cys;	Missense;Missense;	None;None
GGCGTGAGGTGTAGAATATC	TGAAGGCGTGAGGTGTAGAATATCTGTGC	RAF1	ENSG00000132155	ENST00000251849	-1	GRCh38	T	C	A	G	3	12604259	antisense	TG	A-G	1	1	A_7;	Pro235Pro;	Silent;
AAGGTGAAGGCGTGAGGTGT	GTTAAAGGTGAAGGCGTGAGGTGTAGAAT	RAF1	ENSG00000132155	ENST00000251849	-1	GRCh38	T	C	A	G	3	12604251	antisense	AG	A-G	1	0	A_7_8;	Phe238Pro;	Missense;
TTAAAGGTGAAGGCGTGAGG	GGTGTTAAAGGTGAAGGCGTGAGGTGTAG	RAF1	ENSG00000132155	ENST00000251849	-1	GRCh38	T	C	A	G	3	12604248	antisense	TG	A-G	1	0	A_4_5;	Phe240Pro;	Missense;
TGTTAAAGGTGAAGGCGTGA	GAGGTGTTAAAGGTGAAGGCGTGAGGTGT	RAF1	ENSG00000132155	ENST00000251849	-1	GRCh38	T	C	A	G	3	12604246	antisense	GG	A-G	1	0	A_5_6_7;	Phe240Pro;	Missense;
GTGTTAAAGGTGAAGGCGTG	GGAGGTGTTAAAGGTGAAGGCGTGAGGTG	RAF1	ENSG00000132155	ENST00000251849	-1	GRCh38	T	C	A	G	3	12604245	antisense	AG	A-G	1	0	A_6_7_8;	Phe240Pro;	Missense;
AGGTGTTAAAGGTGAAGGCG	CTGGAGGTGTTAAAGGTGAAGGCGTGAGG	RAF1	ENSG00000132155	ENST00000251849	-1	GRCh38	T	C	A	G	3	12604243	antisense	TG	A-G	1	1	A_8;	Phe240Phe;	Silent;
GGAGGTGTTAAAGGTGAAGG	GACTGGAGGTGTTAAAGGTGAAGGCGTGA	RAF1	ENSG00000132155	ENST00000251849	-1	GRCh38	T	C	A	G	3	12604241	antisense	CG	A-G	0	0
CTGGAGGTGTTAAAGGTGAA	GGGACTGGAGGTGTTAAAGGTGAAGGCGT	RAF1	ENSG00000132155	ENST00000251849	-1	GRCh38	T	C	A	G	3	12604239	antisense	GG	A-G	1	0	A_5;	Ser243Pro;	Missense;
CCTTCACCTTTAACACCTCC	CACGCCTTCACCTTTAACACCTCCAGTCC	RAF1	ENSG00000132155	ENST00000251849	-1	GRCh38	A	G	T	C	3	12604260	sense	AG	A-G	1	0	A_6;	Thr239Ala;	Missense;
ACTGGAGGTGTTAAAGGTGA	AGGGACTGGAGGTGTTAAAGGTGAAGGCG	RAF1	ENSG00000132155	ENST00000251849	-1	GRCh38	T	C	A	G	3	12604238	antisense	AG	A-G	1	0	A_6;	Ser243Pro;	Missense;
GGGACTGGAGGTGTTAAAGG	ATGAGGGACTGGAGGTGTTAAAGGTGAAG	RAF1	ENSG00000132155	ENST00000251849	-1	GRCh38	T	C	A	G	3	12604235	antisense	TG	A-G	1	1	A_4;	Ser244Ser;	Silent;
GAGGGACTGGAGGTGTTAAA	AGATGAGGGACTGGAGGTGTTAAAGGTGA	RAF1	ENSG00000132155	ENST00000251849	-1	GRCh38	T	C	A	G	3	12604233	antisense	GG	A-G	1	1	A_6;	Ser244Ser;	Silent;
TGAGGGACTGGAGGTGTTAA	CAGATGAGGGACTGGAGGTGTTAAAGGTG	RAF1	ENSG00000132155	ENST00000251849	-1	GRCh38	T	C	A	G	3	12604232	antisense	AG	A-G	1	1	A_7;	Ser244Ser;	Silent;
AACACCTCCAGTCCCTCATC	CTTTAACACCTCCAGTCCCTCATCTGAAG	RAF1	ENSG00000132155	ENST00000251849	-1	GRCh38	A	G	T	C	3	12604249	sense	TG	A-G	1	0	A_4;	Thr242Ala;	Missense;
TTCAGATGAGGGACTGGAGG	AACCTTCAGATGAGGGACTGGAGGTGTTA	RAF1	ENSG00000132155	ENST00000251849	-1	GRCh38	T	C	A	G	3	12604226	antisense	TG	A-G	1	0	A_4_6;	Ser247Pro;	Missense;
ACCTCCAGTCCCTCATCTGA	TAACACCTCCAGTCCCTCATCTGAAGGTT	RAF1	ENSG00000132155	ENST00000251849	-1	GRCh38	A	G	T	C	3	12604246	sense	AG	A-G	1	0	A_7;	Ser244Gly;	Missense;
CCTTCAGATGAGGGACTGGA	GGAACCTTCAGATGAGGGACTGGAGGTGT	RAF1	ENSG00000132155	ENST00000251849	-1	GRCh38	T	C	A	G	3	12604224	antisense	GG	A-G	1	0	A_6_8;	Ser247Pro;	Missense;
CCTCCAGTCCCTCATCTGAA	AACACCTCCAGTCCCTCATCTGAAGGTTC	RAF1	ENSG00000132155	ENST00000251849	-1	GRCh38	A	G	T	C	3	12604245	sense	GG	A-G	1	0	A_6;	Ser244Gly;	Missense;
ACCTTCAGATGAGGGACTGG	GGGAACCTTCAGATGAGGGACTGGAGGTG	RAF1	ENSG00000132155	ENST00000251849	-1	GRCh38	T	C	A	G	3	12604223	antisense	AG	A-G	1	1	A_7;	Ser247Ser;	Silent;
GAACCTTCAGATGAGGGACT	GAGGGAACCTTCAGATGAGGGACTGGAGG	RAF1	ENSG00000132155	ENST00000251849	-1	GRCh38	T	C	A	G	3	12604221	antisense	GG	A-G	0	0
GGAACCTTCAGATGAGGGAC	AGAGGGAACCTTCAGATGAGGGACTGGAG	RAF1	ENSG00000132155	ENST00000251849	-1	GRCh38	T	C	A	G	3	12604220	antisense	TG	A-G	1	1	A_4;	Gly249Gly;	Silent;
AGAGGGAACCTTCAGATGAG	TGGGAGAGGGAACCTTCAGATGAGGGACT	RAF1	ENSG00000132155	ENST00000251849	-1	GRCh38	T	C	A	G	3	12604216	antisense	GG	A-G	2	1	A_7;A_8;	Ser250Pro;Gly249Gly;	Missense;Silent;	None;None
GAGAGGGAACCTTCAGATGA	CTGGGAGAGGGAACCTTCAGATGAGGGAC	RAF1	ENSG00000132155	ENST00000251849	-1	GRCh38	T	C	A	G	3	12604215	antisense	GG	A-G	2	0	A_4;A_8;	Leu251Pro;Ser250Pro;	Missense;Missense;	None;None
GGAGAGGGAACCTTCAGATG	TCTGGGAGAGGGAACCTTCAGATGAGGGA	RAF1	ENSG00000132155	ENST00000251849	-1	GRCh38	T	C	A	G	3	12604214	antisense	AG	A-G	1	0	A_5;	Leu251Pro;	Missense;
TGGGAGAGGGAACCTTCAGA	CCTCTGGGAGAGGGAACCTTCAGATGAGG	RAF1	ENSG00000132155	ENST00000251849	-1	GRCh38	T	C	A	G	3	12604212	antisense	TG	A-G	2	0	A_5;A_7;	Ser252Pro;Leu251Pro;	Missense;Missense;	None;None
ATCTGAAGGTTCCCTCTCCC	CCTCATCTGAAGGTTCCCTCTCCCAGAGG	RAF1	ENSG00000132155	ENST00000251849	-1	GRCh38	A	G	T	C	3	12604232	sense	AG	A-G	1	0	A_6_7;	Glu248Gly;	Missense;
CTCTGGGAGAGGGAACCTTC	CTGCCTCTGGGAGAGGGAACCTTCAGATG	RAF1	ENSG00000132155	ENST00000251849	-1	GRCh38	T	C	A	G	3	12604209	antisense	AG	A-G	1	0	A_8;	Ser252Pro;	Missense;
CTGAAGGTTCCCTCTCCCAG	TCATCTGAAGGTTCCCTCTCCCAGAGGCA	RAF1	ENSG00000132155	ENST00000251849	-1	GRCh38	A	G	T	C	3	12604230	sense	AG	A-G	1	0	A_4_5;	Glu248Gly;	Missense;
TGAAGGTTCCCTCTCCCAGA	CATCTGAAGGTTCCCTCTCCCAGAGGCAG	RAF1	ENSG00000132155	ENST00000251849	-1	GRCh38	A	G	T	C	3	12604229	sense	GG	A-G	1	1	A_4;	Glu248Glu;	Silent;
AGGTTCCCTCTCCCAGAGGC	CTGAAGGTTCCCTCTCCCAGAGGCAGAGG	RAF1	ENSG00000132155	ENST00000251849	-1	GRCh38	A	G	T	C	3	12604226	sense	AG	A-G	0	0
GTTCCCTCTCCCAGAGGCAG	GAAGGTTCCCTCTCCCAGAGGCAGAGGTC	RAF1	ENSG00000132155	ENST00000251849	-1	GRCh38	A	G	T	C	3	12604224	sense	AG	A-G	0	0
TTCCCTCTCCCAGAGGCAGA	AAGGTTCCCTCTCCCAGAGGCAGAGGTCG	RAF1	ENSG00000132155	ENST00000251849	-1	GRCh38	A	G	T	C	3	12604223	sense	GG	A-G	0	0
GACCTCTGCCTCTGGGAGAG	TGTCGACCTCTGCCTCTGGGAGAGGGAAC	RAF1	ENSG00000132155	ENST00000251849	-1	GRCh38	T	C	A	G	3	12604200	antisense	GG	A-G	0	0
CGACCTCTGCCTCTGGGAGA	ATGTCGACCTCTGCCTCTGGGAGAGGGAA	RAF1	ENSG00000132155	ENST00000251849	-1	GRCh38	T	C	A	G	3	12604199	antisense	GG	A-G	0	0
CCTCTCCCAGAGGCAGAGGT	GTTCCCTCTCCCAGAGGCAGAGGTCGACA	RAF1	ENSG00000132155	ENST00000251849	-1	GRCh38	A	G	T	C	3	12604220	sense	CG	A-G	0	0
TCGACCTCTGCCTCTGGGAG	GATGTCGACCTCTGCCTCTGGGAGAGGGA	RAF1	ENSG00000132155	ENST00000251849	-1	GRCh38	T	C	A	G	3	12604198	antisense	AG	A-G	1	0	A_4;	Ser257Pro;	Missense;
TGTCGACCTCTGCCTCTGGG	TGGATGTCGACCTCTGCCTCTGGGAGAGG	RAF1	ENSG00000132155	ENST00000251849	-1	GRCh38	T	C	A	G	3	12604196	antisense	AG	A-G	1	0	A_6;	Ser257Pro;	Missense;
GATGTCGACCTCTGCCTCTG	TGTGGATGTCGACCTCTGCCTCTGGGAGA	RAF1	ENSG00000132155	ENST00000251849	-1	GRCh38	T	C	A	G	3	12604194	antisense	GG	A-G	1	0	A_8;	Ser257Pro;	Missense;
GGATGTCGACCTCTGCCTCT	GTGTGGATGTCGACCTCTGCCTCTGGGAG	RAF1	ENSG00000132155	ENST00000251849	-1	GRCh38	T	C	A	G	3	12604193	antisense	GG	A-G	0	0
TGGATGTCGACCTCTGCCTC	GGTGTGGATGTCGACCTCTGCCTCTGGGA	RAF1	ENSG00000132155	ENST00000251849	-1	GRCh38	T	C	A	G	3	12604192	antisense	TG	A-G	1	0	A_4;	Ser259Pro;	Missense;
TAGGTGTGGATGTCGACCTC	ACATTAGGTGTGGATGTCGACCTCTGCCT	RAF1	ENSG00000132155	ENST00000251849	-1	GRCh38	T	C	A	G	3	12604186	antisense	TG	A-G	0	0
AGGTCGACATCCACACCTAA	GCAGAGGTCGACATCCACACCTAATGTCC	RAF1	ENSG00000132155	ENST00000251849	-1	GRCh38	A	G	T	C	3	12604204	sense	TG	A-G	1	0	A_7;	Thr258Ala;	Missense;
TGGACATTAGGTGTGGATGT	CATGTGGACATTAGGTGTGGATGTCGACC	RAF1	ENSG00000132155	ENST00000251849	-1	GRCh38	T	C	A	G	3	12604179	antisense	CG	A-G	2	1	A_4;A_6;	Val263Ala;Asn262Asn;	Missense;Silent;	None;None
ATGTGGACATTAGGTGTGGA	GACCATGTGGACATTAGGTGTGGATGTCG	RAF1	ENSG00000132155	ENST00000251849	-1	GRCh38	T	C	A	G	3	12604176	antisense	TG	A-G	1	0	A_7;	Val263Ala;	Missense;
ATCCACACCTAATGTCCACA	CGACATCCACACCTAATGTCCACATGGTC	RAF1	ENSG00000132155	ENST00000251849	-1	GRCh38	A	G	T	C	3	12604196	sense	TG	A-G	1	0	A_5_7;	Thr260Ala;	Missense;
TCCACACCTAATGTCCACAT	GACATCCACACCTAATGTCCACATGGTCA	RAF1	ENSG00000132155	ENST00000251849	-1	GRCh38	A	G	T	C	3	12604195	sense	GG	A-G	1	0	A_4_6;	Thr260Ala;	Missense;
ACCATGTGGACATTAGGTGT	GCTGACCATGTGGACATTAGGTGTGGATG	RAF1	ENSG00000132155	ENST00000251849	-1	GRCh38	T	C	A	G	3	12604173	antisense	GG	A-G	1	0	A_4;	Met265Thr;	Missense;
GACCATGTGGACATTAGGTG	TGCTGACCATGTGGACATTAGGTGTGGAT	RAF1	ENSG00000132155	ENST00000251849	-1	GRCh38	T	C	A	G	3	12604172	antisense	TG	A-G	1	0	A_5;	Met265Thr;	Missense;
CTGACCATGTGGACATTAGG	GGTGCTGACCATGTGGACATTAGGTGTGG	RAF1	ENSG00000132155	ENST00000251849	-1	GRCh38	T	C	A	G	3	12604170	antisense	TG	A-G	2	0	A_4;A_7;	Val266Ala;Met265Thr;	Missense;Missense;	None;None
CACCTAATGTCCACATGGTC	TCCACACCTAATGTCCACATGGTCAGCAC	RAF1	ENSG00000132155	ENST00000251849	-1	GRCh38	A	G	T	C	3	12604191	sense	AG	A-G	1	0	A_6_7;	Asn262Gly;	Missense;
TGCTGACCATGTGGACATTA	GTGGTGCTGACCATGTGGACATTAGGTGT	RAF1	ENSG00000132155	ENST00000251849	-1	GRCh38	T	C	A	G	3	12604168	antisense	GG	A-G	1	0	A_6;	Val266Ala;	Missense;
GTGCTGACCATGTGGACATT	GGTGGTGCTGACCATGTGGACATTAGGTG	RAF1	ENSG00000132155	ENST00000251849	-1	GRCh38	T	C	A	G	3	12604167	antisense	AG	A-G	1	0	A_7;	Val266Ala;	Missense;
CAGGGTGGTGCTGACCATGT	CAGGCAGGGTGGTGCTGACCATGTGGACA	RAF1	ENSG00000132155	ENST00000251849	-1	GRCh38	T	C	A	G	3	12604160	antisense	GG	A-G	0	0
CCACATGGTCAGCACCACCC	ATGTCCACATGGTCAGCACCACCCTGCCT	RAF1	ENSG00000132155	ENST00000251849	-1	GRCh38	A	G	T	C	3	12604181	sense	TG	A-G	1	0	A_5;	Met265Val;	Missense;
GCAGGGTGGTGCTGACCATG	ACAGGCAGGGTGGTGCTGACCATGTGGAC	RAF1	ENSG00000132155	ENST00000251849	-1	GRCh38	T	C	A	G	3	12604159	antisense	TG	A-G	0	0
AGGCAGGGTGGTGCTGACCA	CCACAGGCAGGGTGGTGCTGACCATGTGG	RAF1	ENSG00000132155	ENST00000251849	-1	GRCh38	T	C	A	G	3	12604157	antisense	TG	A-G	1	0	A_5;	Leu270Pro;	Missense;
ATGGTCAGCACCACCCTGCC	CCACATGGTCAGCACCACCCTGCCTGTGG	RAF1	ENSG00000132155	ENST00000251849	-1	GRCh38	A	G	T	C	3	12604177	sense	TG	A-G	1	0	A_7;	Ser267Gly;	Missense;
GGTCAGCACCACCCTGCCTG	ACATGGTCAGCACCACCCTGCCTGTGGAC	RAF1	ENSG00000132155	ENST00000251849	-1	GRCh38	A	G	T	C	3	12604175	sense	TG	A-G	2	0	A_5;A_8;	Ser267Gly;Thr268Ala;	Missense;Missense;	None;None
GTCAGCACCACCCTGCCTGT	CATGGTCAGCACCACCCTGCCTGTGGACA	RAF1	ENSG00000132155	ENST00000251849	-1	GRCh38	A	G	T	C	3	12604174	sense	GG	A-G	2	0	A_4;A_7;	Ser267Gly;Thr268Ala;	Missense;Missense;	None;None
GTCCACAGGCAGGGTGGTGC	TGCTGTCCACAGGCAGGGTGGTGCTGACC	RAF1	ENSG00000132155	ENST00000251849	-1	GRCh38	T	C	A	G	3	12604151	antisense	TG	A-G	2	1	A_5;A_7;	Val272Ala;Pro271Pro;	Missense;Silent;	None;None
GCACCACCCTGCCTGTGGAC	GTCAGCACCACCCTGCCTGTGGACAGCAG	RAF1	ENSG00000132155	ENST00000251849	-1	GRCh38	A	G	T	C	3	12604170	sense	AG	A-G	1	0	A_6;	Thr269Ala;	Missense;
GCTGTCCACAGGCAGGGTGG	TCCTGCTGTCCACAGGCAGGGTGGTGCTG	RAF1	ENSG00000132155	ENST00000251849	-1	GRCh38	T	C	A	G	3	12604148	antisense	TG	A-G	1	0	A_8;	Val272Ala;	Missense;
CTGCTGTCCACAGGCAGGGT	CATCCTGCTGTCCACAGGCAGGGTGGTGC	RAF1	ENSG00000132155	ENST00000251849	-1	GRCh38	T	C	A	G	3	12604146	antisense	GG	A-G	0	0
CCACCCTGCCTGTGGACAGC	AGCACCACCCTGCCTGTGGACAGCAGGAT	RAF1	ENSG00000132155	ENST00000251849	-1	GRCh38	A	G	T	C	3	12604167	sense	AG	A-G	0	0
CCTGCTGTCCACAGGCAGGG	TCATCCTGCTGTCCACAGGCAGGGTGGTG	RAF1	ENSG00000132155	ENST00000251849	-1	GRCh38	T	C	A	G	3	12604145	antisense	TG	A-G	0	0
CACCCTGCCTGTGGACAGCA	GCACCACCCTGCCTGTGGACAGCAGGATG	RAF1	ENSG00000132155	ENST00000251849	-1	GRCh38	A	G	T	C	3	12604166	sense	GG	A-G	0	0
ATCCTGCTGTCCACAGGCAG	AATCATCCTGCTGTCCACAGGCAGGGTGG	RAF1	ENSG00000132155	ENST00000251849	-1	GRCh38	T	C	A	G	3	12604143	antisense	GG	A-G	0	0
CATCCTGCTGTCCACAGGCA	CAATCATCCTGCTGTCCACAGGCAGGGTG	RAF1	ENSG00000132155	ENST00000251849	-1	GRCh38	T	C	A	G	3	12604142	antisense	GG	A-G	0	0
CCTGCCTGTGGACAGCAGGA	CCACCCTGCCTGTGGACAGCAGGATGATT	RAF1	ENSG00000132155	ENST00000251849	-1	GRCh38	A	G	T	C	3	12604163	sense	TG	A-G	0	0
TCATCCTGCTGTCCACAGGC	TCAATCATCCTGCTGTCCACAGGCAGGGT	RAF1	ENSG00000132155	ENST00000251849	-1	GRCh38	T	C	A	G	3	12604141	antisense	AG	A-G	0	0
CAATCATCCTGCTGTCCACA	ACCTCAATCATCCTGCTGTCCACAGGCAG	RAF1	ENSG00000132155	ENST00000251849	-1	GRCh38	T	C	A	G	3	12604138	antisense	GG	A-G	1	0	A_6;	Met276Thr;	Missense;
CCTGTGGACAGCAGGATGAT	CCTGCCTGTGGACAGCAGGATGATTGAGG	RAF1	ENSG00000132155	ENST00000251849	-1	GRCh38	A	G	T	C	3	12604159	sense	TG	A-G	1	0	A_8;	Asp273Gly;	Missense;
TCAATCATCCTGCTGTCCAC	TACCTCAATCATCCTGCTGTCCACAGGCA	RAF1	ENSG00000132155	ENST00000251849	-1	GRCh38	T	C	A	G	3	12604137	antisense	AG	A-G	2	0	A_4;A_7;	Ile277Thr;Met276Thr;	Missense;Missense;	None;None
TGTGGACAGCAGGATGATTG	TGCCTGTGGACAGCAGGATGATTGAGGTA	RAF1	ENSG00000132155	ENST00000251849	-1	GRCh38	A	G	T	C	3	12604157	sense	AG	A-G	2	0	A_6;A_8;	Asp273Gly;Ser274Gly;	Missense;Missense;	None;None
GTGGACAGCAGGATGATTGA	GCCTGTGGACAGCAGGATGATTGAGGTAA	RAF1	ENSG00000132155	ENST00000251849	-1	GRCh38	A	G	T	C	3	12604156	sense	GG	A-G	2	0	A_5;A_7;	Asp273Gly;Ser274Gly;	Missense;Missense;	None;None
TATTACCTCAATCATCCTGC	GCCCTATTACCTCAATCATCCTGCTGTCC	RAF1	ENSG00000132155	ENST00000251849	-1	GRCh38	T	C	A	G	3	12604130	antisense	TG	A-G	1	0	A_5;	Exon7:+2;	Splice-donor;
AGCAGGATGATTGAGGTAAT	GGACAGCAGGATGATTGAGGTAATAGGGC	RAF1	ENSG00000132155	ENST00000251849	-1	GRCh38	A	G	T	C	3	12604150	sense	AG	A-G	2	0	A_4;A_7;	Arg275Gly;Met276Val;	Missense;Missense;	None;None
GCAGGATGATTGAGGTAATA	GACAGCAGGATGATTGAGGTAATAGGGCA	RAF1	ENSG00000132155	ENST00000251849	-1	GRCh38	A	G	T	C	3	12604149	sense	GG	A-G	1	0	A_6;	Met276Val;	Missense;
CCCTATTACCTCAATCATCC	GGTGCCCTATTACCTCAATCATCCTGCTG	RAF1	ENSG00000132155	ENST00000251849	-1	GRCh38	T	C	A	G	3	12604127	antisense	TG	A-G	2	0	A_5;A_8;	Exon7:+5;Exon7:+2;	Intron;Splice-donor;	None;None
CAGGATGATTGAGGTAATAG	ACAGCAGGATGATTGAGGTAATAGGGCAC	RAF1	ENSG00000132155	ENST00000251849	-1	GRCh38	A	G	T	C	3	12604148	sense	GG	A-G	2	0	A_5;A_8;	Met276Val;Ile277Val;	Missense;Missense;	None;None
ATTGAGGTAATAGGGCACCT	GATGATTGAGGTAATAGGGCACCTTGGGG	RAF1	ENSG00000132155	ENST00000251849	-1	GRCh38	A	G	T	C	3	12604141	sense	TG	A-G	1	0	A_5;	Glu278Gly;	Missense;
TTGAGGTAATAGGGCACCTT	ATGATTGAGGTAATAGGGCACCTTGGGGG	RAF1	ENSG00000132155	ENST00000251849	-1	GRCh38	A	G	T	C	3	12604140	sense	GG	A-G	2	0	A_4;A_8;	Glu278Gly;Exon7:+3;	Missense;Intron;	None;None
TGAGGTAATAGGGCACCTTG	TGATTGAGGTAATAGGGCACCTTGGGGGT	RAF1	ENSG00000132155	ENST00000251849	-1	GRCh38	A	G	T	C	3	12604139	sense	GG	A-G	2	0	A_7;A_8;	Exon7:+3;Exon7:+4;	Intron;Intron;	None;None
GAGGTAATAGGGCACCTTGG	GATTGAGGTAATAGGGCACCTTGGGGGTG	RAF1	ENSG00000132155	ENST00000251849	-1	GRCh38	A	G	T	C	3	12604138	sense	GG	A-G	2	0	A_6;A_7;	Exon7:+3;Exon7:+4;	Intron;Intron;	None;None
AGGTAATAGGGCACCTTGGG	ATTGAGGTAATAGGGCACCTTGGGGGTGG	RAF1	ENSG00000132155	ENST00000251849	-1	GRCh38	A	G	T	C	3	12604137	sense	GG	A-G	3	0	A_5;A_6;A_8;	Exon7:+3;Exon7:+4;Exon7:+6;	Intron;Intron;Intron;	None;None;None
GTAATAGGGCACCTTGGGGG	TGAGGTAATAGGGCACCTTGGGGGTGGTA	RAF1	ENSG00000132155	ENST00000251849	-1	GRCh38	A	G	T	C	3	12604135	sense	TG	A-G	2	0	A_4;A_6;	Exon7:+4;Exon7:+6;	Intron;Intron;	None;None
TAATAGGGCACCTTGGGGGT	GAGGTAATAGGGCACCTTGGGGGTGGTAA	RAF1	ENSG00000132155	ENST00000251849	-1	GRCh38	A	G	T	C	3	12604134	sense	GG	A-G	1	0	A_5;	Exon7:+6;	Intron;
GGGCACCTTGGGGGTGGTAA	AATAGGGCACCTTGGGGGTGGTAATGTCA	RAF1	ENSG00000132155	ENST00000251849	-1	GRCh38	A	G	T	C	3	12604129	sense	TG	A-G	1	0	A_5;	Exon7:+11;	Intron;
TGACATTACCACCCCCAAGG	TGACTGACATTACCACCCCCAAGGTGCCC	RAF1	ENSG00000132155	ENST00000251849	-1	GRCh38	T	C	A	G	3	12604105	antisense	TG	A-G	2	0	A_5;A_8;	Exon7:+27;Exon7:+24;	Intron;Intron;	None;None
ACCTTGGGGGTGGTAATGTC	GGGCACCTTGGGGGTGGTAATGTCAGTCA	RAF1	ENSG00000132155	ENST00000251849	-1	GRCh38	A	G	T	C	3	12604125	sense	AG	A-G	0	0
ACTGACATTACCACCCCCAA	ATTGACTGACATTACCACCCCCAAGGTGC	RAF1	ENSG00000132155	ENST00000251849	-1	GRCh38	T	C	A	G	3	12604103	antisense	GG	A-G	2	0	A_5;A_7;	Exon7:+29;Exon7:+27;	Intron;Intron;	None;None
GACTGACATTACCACCCCCA	AATTGACTGACATTACCACCCCCAAGGTG	RAF1	ENSG00000132155	ENST00000251849	-1	GRCh38	T	C	A	G	3	12604102	antisense	AG	A-G	2	0	A_6;A_8;	Exon7:+29;Exon7:+27;	Intron;Intron;	None;None
TGGTAATGTCAGTCAATTAA	GGGGTGGTAATGTCAGTCAATTAATGGGG	RAF1	ENSG00000132155	ENST00000251849	-1	GRCh38	A	G	T	C	3	12604115	sense	TG	A-G	2	0	A_5;A_6;	Exon7:+25;Exon7:+26;	Intron;Intron;	None;None
GGTAATGTCAGTCAATTAAT	GGGTGGTAATGTCAGTCAATTAATGGGGT	RAF1	ENSG00000132155	ENST00000251849	-1	GRCh38	A	G	T	C	3	12604114	sense	GG	A-G	2	0	A_4;A_5;	Exon7:+25;Exon7:+26;	Intron;Intron;	None;None
GTAATGTCAGTCAATTAATG	GGTGGTAATGTCAGTCAATTAATGGGGTG	RAF1	ENSG00000132155	ENST00000251849	-1	GRCh38	A	G	T	C	3	12604113	sense	GG	A-G	1	0	A_4;	Exon7:+26;	Intron;
TAATGTCAGTCAATTAATGG	GTGGTAATGTCAGTCAATTAATGGGGTGA	RAF1	ENSG00000132155	ENST00000251849	-1	GRCh38	A	G	T	C	3	12604112	sense	GG	A-G	1	0	A_8;	Exon7:+31;	Intron;
ATGTCAGTCAATTAATGGGG	GGTAATGTCAGTCAATTAATGGGGTGAGG	RAF1	ENSG00000132155	ENST00000251849	-1	GRCh38	A	G	T	C	3	12604110	sense	TG	A-G	1	0	A_6;	Exon7:+31;	Intron;
GTCAGTCAATTAATGGGGTG	TAATGTCAGTCAATTAATGGGGTGAGGTT	RAF1	ENSG00000132155	ENST00000251849	-1	GRCh38	A	G	T	C	3	12604108	sense	AG	A-G	2	0	A_4;A_8;	Exon7:+31;Exon7:+35;	Intron;Intron;	None;None
TCAGTCAATTAATGGGGTGA	AATGTCAGTCAATTAATGGGGTGAGGTTG	RAF1	ENSG00000132155	ENST00000251849	-1	GRCh38	A	G	T	C	3	12604107	sense	GG	A-G	2	0	A_7;A_8;	Exon7:+35;Exon7:+36;	Intron;Intron;	None;None
GTTGACCAGCTTTCCTTTTC	AGGAGTTGACCAGCTTTCCTTTTCTGTTT	RAF1	ENSG00000132155	ENST00000251849	-1	GRCh38	A	G	T	C	3	12600443	sense	TG	A-G	2	0	A_5;A_8;	Exon8:-24;Exon8:-21;	Intron;Intron;	None;None		yes
TGAAACAGAAAAGGAAAGCT	ATCCTGAAACAGAAAAGGAAAGCTGGTCA	RAF1	ENSG00000132155	ENST00000251849	-1	GRCh38	T	C	A	G	3	12600417	antisense	GG	A-G	3	0	A_4;A_5;A_7;	Exon8:-5;Exon8:-6;Exon8:-8;	Intron;Intron;Intron;	None;None;None
CTGAAACAGAAAAGGAAAGC	CATCCTGAAACAGAAAAGGAAAGCTGGTC	RAF1	ENSG00000132155	ENST00000251849	-1	GRCh38	T	C	A	G	3	12600416	antisense	TG	A-G	4	0	A_4;A_5;A_6;A_8;	Exon8:-4;Exon8:-5;Exon8:-6;Exon8:-8;	Intron;Intron;Intron;Intron;	None;None;None;None
CAGCTTTCCTTTTCTGTTTC	TGACCAGCTTTCCTTTTCTGTTTCAGGAT	RAF1	ENSG00000132155	ENST00000251849	-1	GRCh38	A	G	T	C	3	12600437	sense	AG	A-G	0	0						yes
AGCTTTCCTTTTCTGTTTCA	GACCAGCTTTCCTTTTCTGTTTCAGGATG	RAF1	ENSG00000132155	ENST00000251849	-1	GRCh38	A	G	T	C	3	12600436	sense	GG	A-G	0	0						yes
ATCCTGAAACAGAAAAGGAA	TTGCATCCTGAAACAGAAAAGGAAAGCTG	RAF1	ENSG00000132155	ENST00000251849	-1	GRCh38	T	C	A	G	3	12600413	antisense	AG	A-G	2	0	A_7;A_8;	Exon8:-4;Exon8:-5;	Intron;Intron;	None;None
TTTCCTTTTCTGTTTCAGGA	CAGCTTTCCTTTTCTGTTTCAGGATGCAA	RAF1	ENSG00000132155	ENST00000251849	-1	GRCh38	A	G	T	C	3	12600433	sense	TG	A-G	0	0						yes
TTGCATCCTGAAACAGAAAA	CGAATTGCATCCTGAAACAGAAAAGGAAA	RAF1	ENSG00000132155	ENST00000251849	-1	GRCh38	T	C	A	G	3	12600409	antisense	GG	A-G	1	1	A_5;	Asp279Asp;	Silent;
ATTGCATCCTGAAACAGAAA	TCGAATTGCATCCTGAAACAGAAAAGGAA	RAF1	ENSG00000132155	ENST00000251849	-1	GRCh38	T	C	A	G	3	12600408	antisense	AG	A-G	1	1	A_6;	Asp279Asp;	Silent;
TTCTGTTTCAGGATGCAATT	CCTTTTCTGTTTCAGGATGCAATTCGAAG	RAF1	ENSG00000132155	ENST00000251849	-1	GRCh38	A	G	T	C	3	12600426	sense	CG	A-G	0	0
TTCGAATTGCATCCTGAAAC	TGACTTCGAATTGCATCCTGAAACAGAAA	RAF1	ENSG00000132155	ENST00000251849	-1	GRCh38	T	C	A	G	3	12600403	antisense	AG	A-G	1	0	A_5_6;	Ile281Thr;	Missense;
TGTTTCAGGATGCAATTCGA	TTTCTGTTTCAGGATGCAATTCGAAGTCA	RAF1	ENSG00000132155	ENST00000251849	-1	GRCh38	A	G	T	C	3	12600423	sense	AG	A-G	1	0	A_7;	Exon8:-2;	Splice-acceptor;
TGTGACTTCGAATTGCATCC	TCGCTGTGACTTCGAATTGCATCCTGAAA	RAF1	ENSG00000132155	ENST00000251849	-1	GRCh38	T	C	A	G	3	12600397	antisense	TG	A-G	1	1	A_5;	Ser283Ser;	Silent;
AGGATGCAATTCGAAGTCAC	TTTCAGGATGCAATTCGAAGTCACAGCGA	RAF1	ENSG00000132155	ENST00000251849	-1	GRCh38	A	G	T	C	3	12600417	sense	AG	A-G	2	1	A_4;A_8;	Asp279Gly;Ala280Ala;	Missense;Silent;	None;None
GATGCAATTCGAAGTCACAG	TCAGGATGCAATTCGAAGTCACAGCGAAT	RAF1	ENSG00000132155	ENST00000251849	-1	GRCh38	A	G	T	C	3	12600415	sense	CG	A-G	2	1	A_6;A_7;	Ala280Ala;Ile281Val;	Silent;Missense;	None;None
GATTCGCTGTGACTTCGAAT	ACCTGATTCGCTGTGACTTCGAATTGCAT	RAF1	ENSG00000132155	ENST00000251849	-1	GRCh38	T	C	A	G	3	12600390	antisense	TG	A-G	0	0
ATTCGAAGTCACAGCGAATC	TGCAATTCGAAGTCACAGCGAATCAGGTA	RAF1	ENSG00000132155	ENST00000251849	-1	GRCh38	A	G	T	C	3	12600409	sense	AG	A-G	2	1	A_6;A_7;	Arg282Arg;Ser283Gly;	Silent;Missense;	None;None
TTCGAAGTCACAGCGAATCA	GCAATTCGAAGTCACAGCGAATCAGGTAC	RAF1	ENSG00000132155	ENST00000251849	-1	GRCh38	A	G	T	C	3	12600408	sense	GG	A-G	2	1	A_5;A_6;	Arg282Arg;Ser283Gly;	Silent;Missense;	None;None
TACCTGATTCGCTGTGACTT	AAAGTACCTGATTCGCTGTGACTTCGAAT	RAF1	ENSG00000132155	ENST00000251849	-1	GRCh38	T	C	A	G	3	12600385	antisense	CG	A-G	1	0	A_7;	Ser287Pro;	Missense;
GAAAAGTACCTGATTCGCTG	TATGGAAAAGTACCTGATTCGCTGTGACT	RAF1	ENSG00000132155	ENST00000251849	-1	GRCh38	T	C	A	G	3	12600379	antisense	TG	A-G	3	0	A_4;A_5;A_8;	Exon8:+6;Exon8:+5;Exon8:+2;	Intron;Intron;Splice-donor;	None;None;None
TGGAAAAGTACCTGATTCGC	ACTATGGAAAAGTACCTGATTCGCTGTGA	RAF1	ENSG00000132155	ENST00000251849	-1	GRCh38	T	C	A	G	3	12600377	antisense	TG	A-G	4	0	A_4;A_5;A_6;A_7;	Exon8:+8;Exon8:+7;Exon8:+6;Exon8:+5;	Intron;Intron;Intron;Intron;	None;None;None;None
CTATGGAAAAGTACCTGATT	ATGACTATGGAAAAGTACCTGATTCGCTG	RAF1	ENSG00000132155	ENST00000251849	-1	GRCh38	T	C	A	G	3	12600374	antisense	CG	A-G	2	0	A_7;A_8;	Exon8:+8;Exon8:+7;	Intron;Intron;	None;None
CGAATCAGGTACTTTTCCAT	ACAGCGAATCAGGTACTTTTCCATAGTCA	RAF1	ENSG00000132155	ENST00000251849	-1	GRCh38	A	G	T	C	3	12600395	sense	AG	A-G	2	2	A_4;A_7;	Glu286Glu;Ser287Ser;	Silent;Silent;	None;None		yes
AATGACTATGGAAAAGTACC	GCTAAATGACTATGGAAAAGTACCTGATT	RAF1	ENSG00000132155	ENST00000251849	-1	GRCh38	T	C	A	G	3	12600369	antisense	TG	A-G	2	0	A_5;A_8;	Exon8:+15;Exon8:+12;	Intron;Intron;	None;None
GTACTTTTCCATAGTCATTT	TCAGGTACTTTTCCATAGTCATTTAGCCA	RAF1	ENSG00000132155	ENST00000251849	-1	GRCh38	A	G	T	C	3	12600387	sense	AG	A-G	0	0						yes
TGGCTAAATGACTATGGAAA	TTGTTGGCTAAATGACTATGGAAAAGTAC	RAF1	ENSG00000132155	ENST00000251849	-1	GRCh38	T	C	A	G	3	12600363	antisense	AG	A-G	3	0	A_6;A_7;A_8;	Exon8:+20;Exon8:+19;Exon8:+18;	Intron;Intron;Intron;	None;None;None
ATTGTTGGCTAAATGACTAT	CATTATTGTTGGCTAAATGACTATGGAAA	RAF1	ENSG00000132155	ENST00000251849	-1	GRCh38	T	C	A	G	3	12600358	antisense	GG	A-G	0	0
TATTGTTGGCTAAATGACTA	CCATTATTGTTGGCTAAATGACTATGGAA	RAF1	ENSG00000132155	ENST00000251849	-1	GRCh38	T	C	A	G	3	12600357	antisense	TG	A-G	0	0
AGTCATTTAGCCAACAATAA	CCATAGTCATTTAGCCAACAATAATGGGC	RAF1	ENSG00000132155	ENST00000251849	-1	GRCh38	A	G	T	C	3	12600375	sense	TG	A-G	1	0	A_5;	Exon8:+17;	Intron;
GTCATTTAGCCAACAATAAT	CATAGTCATTTAGCCAACAATAATGGGCT	RAF1	ENSG00000132155	ENST00000251849	-1	GRCh38	A	G	T	C	3	12600374	sense	GG	A-G	2	0	A_4;A_8;	Exon8:+17;Exon8:+21;	Intron;Intron;	None;None
TCATTTAGCCAACAATAATG	ATAGTCATTTAGCCAACAATAATGGGCTT	RAF1	ENSG00000132155	ENST00000251849	-1	GRCh38	A	G	T	C	3	12600373	sense	GG	A-G	1	0	A_7;	Exon8:+21;	Intron;
GCCCATTATTGTTGGCTAAA	AAAAGCCCATTATTGTTGGCTAAATGACT	RAF1	ENSG00000132155	ENST00000251849	-1	GRCh38	T	C	A	G	3	12600351	antisense	TG	A-G	2	0	A_5;A_8;	Exon8:+33;Exon8:+30;	Intron;Intron;	None;None
AAAAAAAGCCCATTATTGTT	AAAGAAAAAAAGCCCATTATTGTTGGCTA	RAF1	ENSG00000132155	ENST00000251849	-1	GRCh38	T	C	A	G	3	12600344	antisense	GG	A-G	4	0	A_4;A_5;A_6;A_7;	Exon8:+41;Exon8:+40;Exon8:+39;Exon8:+38;	Intron;Intron;Intron;Intron;	None;None;None;None
GAAAAAAAGCCCATTATTGT	TAAAGAAAAAAAGCCCATTATTGTTGGCT	RAF1	ENSG00000132155	ENST00000251849	-1	GRCh38	T	C	A	G	3	12600343	antisense	TG	A-G	5	0	A_4;A_5;A_6;A_7;A_8;	Exon8:+42;Exon8:+41;Exon8:+40;Exon8:+39;Exon8:+38;	Intron;Intron;Intron;Intron;Intron;	None;None;None;None;None
AAAGAAAAAAAGCCCATTAT	GCATAAAGAAAAAAAGCCCATTATTGTTG	RAF1	ENSG00000132155	ENST00000251849	-1	GRCh38	T	C	A	G	3	12600340	antisense	TG	A-G	4	0	A_5;A_6;A_7;A_8;	Exon8:+44;Exon8:+43;Exon8:+42;Exon8:+41;	Intron;Intron;Intron;Intron;	None;None;None;None
TAATAGACAAGACAAACAGA	GGCTTAATAGACAAGACAAACAGAAGCCA	RAF1	ENSG00000132155	ENST00000251849	-1	GRCh38	T	C	A	G	3	12600282	antisense	AG	A-G	2	0	A_5;A_7;	Exon9:-7;Exon9:-9;	Intron;Intron;	None;None
TCTGTTTGTCTTGTCTATTA	GGCTTCTGTTTGTCTTGTCTATTAAGCCT	RAF1	ENSG00000132155	ENST00000251849	-1	GRCh38	A	G	T	C	3	12600301	sense	AG	A-G	0	0
GCTTAATAGACAAGACAAAC	TGAGGCTTAATAGACAAGACAAACAGAAG	RAF1	ENSG00000132155	ENST00000251849	-1	GRCh38	T	C	A	G	3	12600279	antisense	AG	A-G	3	0	A_5;A_6;A_8;	Exon9:-4;Exon9:-5;Exon9:-7;	Intron;Intron;Intron;	None;None;None
AAGGTGAGGCTTAATAGACA	GCTGAAGGTGAGGCTTAATAGACAAGACA	RAF1	ENSG00000132155	ENST00000251849	-1	GRCh38	T	C	A	G	3	12600271	antisense	AG	A-G	1	0	A_7;	Ser289Pro;	Missense;
GTCTATTAAGCCTCACCTTC	TCTTGTCTATTAAGCCTCACCTTCAGCCC	RAF1	ENSG00000132155	ENST00000251849	-1	GRCh38	A	G	T	C	3	12600289	sense	AG	A-G	2	0	A_5;A_8;	Exon9:-6;Exon9:-3;	Intron;Intron;	None;None
GGCTGAAGGTGAGGCTTAAT	ACAGGGCTGAAGGTGAGGCTTAATAGACA	RAF1	ENSG00000132155	ENST00000251849	-1	GRCh38	T	C	A	G	3	12600266	antisense	AG	A-G	2	1	A_6;A_7;	Ser291Pro;Pro290Pro;	Missense;Silent;	None;None
TTAAGCCTCACCTTCAGCCC	TCTATTAAGCCTCACCTTCAGCCCTGTCC	RAF1	ENSG00000132155	ENST00000251849	-1	GRCh38	A	G	T	C	3	12600284	sense	TG	A-G	1	0	A_4;	Exon9:-2;	Splice-acceptor;
CTGGACAGGGCTGAAGGTGA	GCTACTGGACAGGGCTGAAGGTGAGGCTT	RAF1	ENSG00000132155	ENST00000251849	-1	GRCh38	T	C	A	G	3	12600258	antisense	GG	A-G	2	0	A_5;A_7;	Ser294Pro;Leu293Pro;	Missense;Missense;	None;None
CCTCACCTTCAGCCCTGTCC	TAAGCCTCACCTTCAGCCCTGTCCAGTAG	RAF1	ENSG00000132155	ENST00000251849	-1	GRCh38	A	G	T	C	3	12600279	sense	AG	A-G	1	1	A_5;	Ser289Ser;	Silent;
ACTGGACAGGGCTGAAGGTG	GGCTACTGGACAGGGCTGAAGGTGAGGCT	RAF1	ENSG00000132155	ENST00000251849	-1	GRCh38	T	C	A	G	3	12600257	antisense	AG	A-G	2	0	A_6;A_8;	Ser294Pro;Leu293Pro;	Missense;Missense;	None;None
CTACTGGACAGGGCTGAAGG	GGGGCTACTGGACAGGGCTGAAGGTGAGG	RAF1	ENSG00000132155	ENST00000251849	-1	GRCh38	T	C	A	G	3	12600255	antisense	TG	A-G	1	0	A_8;	Ser294Pro;	Missense;
CACCTTCAGCCCTGTCCAGT	GCCTCACCTTCAGCCCTGTCCAGTAGCCC	RAF1	ENSG00000132155	ENST00000251849	-1	GRCh38	A	G	T	C	3	12600276	sense	AG	A-G	1	1	A_8;	Ser291Ser;	Silent;
GGCTACTGGACAGGGCTGAA	TTGGGGCTACTGGACAGGGCTGAAGGTGA	RAF1	ENSG00000132155	ENST00000251849	-1	GRCh38	T	C	A	G	3	12600253	antisense	GG	A-G	1	1	A_5;	Ser295Ser;	Silent;
GGGCTACTGGACAGGGCTGA	GTTGGGGCTACTGGACAGGGCTGAAGGTG	RAF1	ENSG00000132155	ENST00000251849	-1	GRCh38	T	C	A	G	3	12600252	antisense	AG	A-G	1	1	A_6;	Ser295Ser;	Silent;
TTGGGGCTACTGGACAGGGC	ATTGTTGGGGCTACTGGACAGGGCTGAAG	RAF1	ENSG00000132155	ENST00000251849	-1	GRCh38	T	C	A	G	3	12600249	antisense	TG	A-G	0	0
TTGTTGGGGCTACTGGACAG	CAGATTGTTGGGGCTACTGGACAGGGCTG	RAF1	ENSG00000132155	ENST00000251849	-1	GRCh38	T	C	A	G	3	12600246	antisense	GG	A-G	0	0
ATTGTTGGGGCTACTGGACA	TCAGATTGTTGGGGCTACTGGACAGGGCT	RAF1	ENSG00000132155	ENST00000251849	-1	GRCh38	T	C	A	G	3	12600245	antisense	GG	A-G	0	0
GATTGTTGGGGCTACTGGAC	CTCAGATTGTTGGGGCTACTGGACAGGGC	RAF1	ENSG00000132155	ENST00000251849	-1	GRCh38	T	C	A	G	3	12600244	antisense	AG	A-G	0	0
GTCCAGTAGCCCCAACAATC	CCCTGTCCAGTAGCCCCAACAATCTGAGC	RAF1	ENSG00000132155	ENST00000251849	-1	GRCh38	A	G	T	C	3	12600263	sense	TG	A-G	2	0	A_5;A_8;	Ser295Gly;Ser296Gly;	Missense;Missense;	None;None
CTCAGATTGTTGGGGCTACT	TGGGCTCAGATTGTTGGGGCTACTGGACA	RAF1	ENSG00000132155	ENST00000251849	-1	GRCh38	T	C	A	G	3	12600240	antisense	GG	A-G	2	1	A_4;A_6;	Leu300Pro;Asn299Asn;	Missense;Silent;	None;None
CCAGTAGCCCCAACAATCTG	CTGTCCAGTAGCCCCAACAATCTGAGCCC	RAF1	ENSG00000132155	ENST00000251849	-1	GRCh38	A	G	T	C	3	12600261	sense	AG	A-G	1	0	A_6;	Ser296Gly;	Missense;
GCTCAGATTGTTGGGGCTAC	TTGGGCTCAGATTGTTGGGGCTACTGGAC	RAF1	ENSG00000132155	ENST00000251849	-1	GRCh38	T	C	A	G	3	12600239	antisense	TG	A-G	2	1	A_5;A_7;	Leu300Pro;Asn299Asn;	Missense;Silent;	None;None
TGTTGGGCTCAGATTGTTGG	AGCCTGTTGGGCTCAGATTGTTGGGGCTA	RAF1	ENSG00000132155	ENST00000251849	-1	GRCh38	T	C	A	G	3	12600233	antisense	GG	A-G	0	0
CTGTTGGGCTCAGATTGTTG	CAGCCTGTTGGGCTCAGATTGTTGGGGCT	RAF1	ENSG00000132155	ENST00000251849	-1	GRCh38	T	C	A	G	3	12600232	antisense	GG	A-G	0	0
CCCAACAATCTGAGCCCAAC	TAGCCCCAACAATCTGAGCCCAACAGGCT	RAF1	ENSG00000132155	ENST00000251849	-1	GRCh38	A	G	T	C	3	12600253	sense	AG	A-G	2	0	A_4_5;A_7_8;	Asn298Gly;Asn299Gly;	Missense;Missense;	None;None
CCTGTTGGGCTCAGATTGTT	CCAGCCTGTTGGGCTCAGATTGTTGGGGC	RAF1	ENSG00000132155	ENST00000251849	-1	GRCh38	T	C	A	G	3	12600231	antisense	GG	A-G	0	0
CCAACAATCTGAGCCCAACA	AGCCCCAACAATCTGAGCCCAACAGGCTG	RAF1	ENSG00000132155	ENST00000251849	-1	GRCh38	A	G	T	C	3	12600252	sense	GG	A-G	2	0	A_4;A_6_7;	Asn298Ser;Asn299Gly;	Missense;Missense;	None;None
GCCTGTTGGGCTCAGATTGT	ACCAGCCTGTTGGGCTCAGATTGTTGGGG	RAF1	ENSG00000132155	ENST00000251849	-1	GRCh38	T	C	A	G	3	12600230	antisense	TG	A-G	0	0
ACAATCTGAGCCCAACAGGC	CCCAACAATCTGAGCCCAACAGGCTGGTC	RAF1	ENSG00000132155	ENST00000251849	-1	GRCh38	A	G	T	C	3	12600249	sense	TG	A-G	1	0	A_4;	Asn299Ser;	Missense;
CCAGCCTGTTGGGCTCAGAT	GTGACCAGCCTGTTGGGCTCAGATTGTTG	RAF1	ENSG00000132155	ENST00000251849	-1	GRCh38	T	C	A	G	3	12600227	antisense	TG	A-G	0	0
CAATCTGAGCCCAACAGGCT	CCAACAATCTGAGCCCAACAGGCTGGTCA	RAF1	ENSG00000132155	ENST00000251849	-1	GRCh38	A	G	T	C	3	12600248	sense	GG	A-G	1	0	A_8;	Ser301Gly;	Missense;
GTGACCAGCCTGTTGGGCTC	GGCTGTGACCAGCCTGTTGGGCTCAGATT	RAF1	ENSG00000132155	ENST00000251849	-1	GRCh38	T	C	A	G	3	12600223	antisense	AG	A-G	2	0	A_4;A_7;	Ser306Pro;Trp305Arg;	Missense;Missense;	None;None
GAGCCCAACAGGCTGGTCAC	ATCTGAGCCCAACAGGCTGGTCACAGCCG	RAF1	ENSG00000132155	ENST00000251849	-1	GRCh38	A	G	T	C	3	12600242	sense	AG	A-G	2	1	A_7;A_8;	Pro302Pro;Thr303Ala;	Silent;Missense;	None;None
CGGCTGTGACCAGCCTGTTG	TTTTCGGCTGTGACCAGCCTGTTGGGCTC	RAF1	ENSG00000132155	ENST00000251849	-1	GRCh38	T	C	A	G	3	12600218	antisense	GG	A-G	0	0
CCCAACAGGCTGGTCACAGC	TGAGCCCAACAGGCTGGTCACAGCCGAAA	RAF1	ENSG00000132155	ENST00000251849	-1	GRCh38	A	G	T	C	3	12600239	sense	CG	A-G	2	1	A_4;A_5_7;	Pro302Pro;Thr303Ala;	Silent;Missense;	None;None
TCGGCTGTGACCAGCCTGTT	GTTTTCGGCTGTGACCAGCCTGTTGGGCT	RAF1	ENSG00000132155	ENST00000251849	-1	GRCh38	T	C	A	G	3	12600217	antisense	GG	A-G	0	0
TTCGGCTGTGACCAGCCTGT	GGTTTTCGGCTGTGACCAGCCTGTTGGGC	RAF1	ENSG00000132155	ENST00000251849	-1	GRCh38	T	C	A	G	3	12600216	antisense	TG	A-G	0	0
GTTTTCGGCTGTGACCAGCC	GGGGGTTTTCGGCTGTGACCAGCCTGTTG	RAF1	ENSG00000132155	ENST00000251849	-1	GRCh38	T	C	A	G	3	12600213	antisense	TG	A-G	0	0						yes
GGGGGTTTTCGGCTGTGACC	GCACGGGGGTTTTCGGCTGTGACCAGCCT	RAF1	ENSG00000132155	ENST00000251849	-1	GRCh38	T	C	A	G	3	12600209	antisense	AG	A-G	0	0						yes
TGGTCACAGCCGAAAACCCC	AGGCTGGTCACAGCCGAAAACCCCCGTGC	RAF1	ENSG00000132155	ENST00000251849	-1	GRCh38	A	G	T	C	3	12600229	sense	CG	A-G	2	1	A_6;A_8;	Ser306Ser;Gln307Arg;	Silent;Missense;	None;None
GTCACAGCCGAAAACCCCCG	GCTGGTCACAGCCGAAAACCCCCGTGCCA	RAF1	ENSG00000132155	ENST00000251849	-1	GRCh38	A	G	T	C	3	12600227	sense	TG	A-G	2	1	A_4;A_6;	Ser306Ser;Gln307Arg;	Silent;Missense;	None;None
GGCACGGGGGTTTTCGGCTG	TGCTGGCACGGGGGTTTTCGGCTGTGACC	RAF1	ENSG00000132155	ENST00000251849	-1	GRCh38	T	C	A	G	3	12600204	antisense	TG	A-G	1	0	A_4;	Val312Ala;	Missense;			yes
CTGGCACGGGGGTTTTCGGC	TGTGCTGGCACGGGGGTTTTCGGCTGTGA	RAF1	ENSG00000132155	ENST00000251849	-1	GRCh38	T	C	A	G	3	12600202	antisense	TG	A-G	1	0	A_6;	Val312Ala;	Missense;			yes
CAGCCGAAAACCCCCGTGCC	GTCACAGCCGAAAACCCCCGTGCCAGCAC	RAF1	ENSG00000132155	ENST00000251849	-1	GRCh38	A	G	T	C	3	12600223	sense	AG	A-G	1	0	A_7_8;	Lys309Gly;	Missense;
GTGCTGGCACGGGGGTTTTC	CTTTGTGCTGGCACGGGGGTTTTCGGCTG	RAF1	ENSG00000132155	ENST00000251849	-1	GRCh38	T	C	A	G	3	12600199	antisense	GG	A-G	0	0						yes
TGTGCTGGCACGGGGGTTTT	TCTTTGTGCTGGCACGGGGGTTTTCGGCT	RAF1	ENSG00000132155	ENST00000251849	-1	GRCh38	T	C	A	G	3	12600198	antisense	CG	A-G	0	0						yes
AAACCCCCGTGCCAGCACAA	CCGAAAACCCCCGTGCCAGCACAAAGAGA	RAF1	ENSG00000132155	ENST00000251849	-1	GRCh38	A	G	T	C	3	12600216	sense	AG	A-G	0	0
ACCCCCGTGCCAGCACAAAG	GAAAACCCCCGTGCCAGCACAAAGAGAGC	RAF1	ENSG00000132155	ENST00000251849	-1	GRCh38	A	G	T	C	3	12600214	sense	AG	A-G	0	0
TCTCTTTGTGCTGGCACGGG	CCGCTCTCTTTGTGCTGGCACGGGGGTTT	RAF1	ENSG00000132155	ENST00000251849	-1	GRCh38	T	C	A	G	3	12600192	antisense	GG	A-G	0	0					yes
CTCTCTTTGTGCTGGCACGG	CCCGCTCTCTTTGTGCTGGCACGGGGGTT	RAF1	ENSG00000132155	ENST00000251849	-1	GRCh38	T	C	A	G	3	12600191	antisense	GG	A-G	0	0
CCCCGTGCCAGCACAAAGAG	AAACCCCCGTGCCAGCACAAAGAGAGCGG	RAF1	ENSG00000132155	ENST00000251849	-1	GRCh38	A	G	T	C	3	12600212	sense	AG	A-G	0	0
GCTCTCTTTGTGCTGGCACG	GCCCGCTCTCTTTGTGCTGGCACGGGGGT	RAF1	ENSG00000132155	ENST00000251849	-1	GRCh38	T	C	A	G	3	12600190	antisense	GG	A-G	0	0
CGCTCTCTTTGTGCTGGCAC	TGCCCGCTCTCTTTGTGCTGGCACGGGGG	RAF1	ENSG00000132155	ENST00000251849	-1	GRCh38	T	C	A	G	3	12600189	antisense	GG	A-G	0	0
CCGTGCCAGCACAAAGAGAG	ACCCCCGTGCCAGCACAAAGAGAGCGGGC	RAF1	ENSG00000132155	ENST00000251849	-1	GRCh38	A	G	T	C	3	12600210	sense	CG	A-G	1	1	A_8;	Pro313Pro;	Silent;
CCGCTCTCTTTGTGCTGGCA	GTGCCCGCTCTCTTTGTGCTGGCACGGGG	RAF1	ENSG00000132155	ENST00000251849	-1	GRCh38	T	C	A	G	3	12600188	antisense	CG	A-G	0	0
CGTGCCAGCACAAAGAGAGC	CCCCCGTGCCAGCACAAAGAGAGCGGGCA	RAF1	ENSG00000132155	ENST00000251849	-1	GRCh38	A	G	T	C	3	12600209	sense	GG	A-G	1	1	A_7;	Pro313Pro;	Silent;
GTGCCAGCACAAAGAGAGCG	CCCCGTGCCAGCACAAAGAGAGCGGGCAC	RAF1	ENSG00000132155	ENST00000251849	-1	GRCh38	A	G	T	C	3	12600208	sense	GG	A-G	1	1	A_6;	Pro313Pro;	Silent;
GTGCCCGCTCTCTTTGTGCT	ACTGGTGCCCGCTCTCTTTGTGCTGGCAC	RAF1	ENSG00000132155	ENST00000251849	-1	GRCh38	T	C	A	G	3	12600184	antisense	GG	A-G	0	0
GGTGCCCGCTCTCTTTGTGC	TACTGGTGCCCGCTCTCTTTGTGCTGGCA	RAF1	ENSG00000132155	ENST00000251849	-1	GRCh38	T	C	A	G	3	12600183	antisense	TG	A-G	0	0
GCACAAAGAGAGCGGGCACC	GCCAGCACAAAGAGAGCGGGCACCAGTAT	RAF1	ENSG00000132155	ENST00000251849	-1	GRCh38	A	G	T	C	3	12600202	sense	AG	A-G	2	0	A_5_6;A_7;	Gln315Arg;Arg316Gly;	Missense;Missense;	None;None
ACTGGTGCCCGCTCTCTTTG	AGATACTGGTGCCCGCTCTCTTTGTGCTG	RAF1	ENSG00000132155	ENST00000251849	-1	GRCh38	T	C	A	G	3	12600180	antisense	TG	A-G	0	0
ATACTGGTGCCCGCTCTCTT	CCAGATACTGGTGCCCGCTCTCTTTGTGC	RAF1	ENSG00000132155	ENST00000251849	-1	GRCh38	T	C	A	G	3	12600178	antisense	TG	A-G	0	0
AGAGAGCGGGCACCAGTATC	ACAAAGAGAGCGGGCACCAGTATCTGGGA	RAF1	ENSG00000132155	ENST00000251849	-1	GRCh38	A	G	T	C	3	12600196	sense	TG	A-G	1	0	A_5;	Glu317Gly;	Missense;
GAGAGCGGGCACCAGTATCT	CAAAGAGAGCGGGCACCAGTATCTGGGAC	RAF1	ENSG00000132155	ENST00000251849	-1	GRCh38	A	G	T	C	3	12600195	sense	GG	A-G	1	0	A_4;	Glu317Gly;	Missense;
AGAGCGGGCACCAGTATCTG	AAAGAGAGCGGGCACCAGTATCTGGGACC	RAF1	ENSG00000132155	ENST00000251849	-1	GRCh38	A	G	T	C	3	12600194	sense	GG	A-G	0	0
GGGTCCCAGATACTGGTGCC	TCCTGGGTCCCAGATACTGGTGCCCGCTC	RAF1	ENSG00000132155	ENST00000251849	-1	GRCh38	T	C	A	G	3	12600169	antisense	CG	A-G	1	1	A_8;	Ser322Ser;	Silent;
GGCACCAGTATCTGGGACCC	AGCGGGCACCAGTATCTGGGACCCAGGAG	RAF1	ENSG00000132155	ENST00000251849	-1	GRCh38	A	G	T	C	3	12600188	sense	AG	A-G	2	2	A_4;A_7;	Ala319Ala;Pro320Pro;	Silent;Silent;	None;None
GCACCAGTATCTGGGACCCA	GCGGGCACCAGTATCTGGGACCCAGGAGA	RAF1	ENSG00000132155	ENST00000251849	-1	GRCh38	A	G	T	C	3	12600187	sense	GG	A-G	1	1	A_6;	Pro320Pro;	Silent;
TCCTGGGTCCCAGATACTGG	TTTCTCCTGGGTCCCAGATACTGGTGCCC	RAF1	ENSG00000132155	ENST00000251849	-1	GRCh38	T	C	A	G	3	12600165	antisense	TG	A-G	0	0
ACCAGTATCTGGGACCCAGG	GGGCACCAGTATCTGGGACCCAGGAGAAA	RAF1	ENSG00000132155	ENST00000251849	-1	GRCh38	A	G	T	C	3	12600185	sense	AG	A-G	2	2	A_4;A_7;	Pro320Pro;Val321Val;	Silent;Silent;	None;None
TCTCCTGGGTCCCAGATACT	TTTTTCTCCTGGGTCCCAGATACTGGTGC	RAF1	ENSG00000132155	ENST00000251849	-1	GRCh38	T	C	A	G	3	12600163	antisense	GG	A-G	0	0					yes
TTCTCCTGGGTCCCAGATAC	GTTTTTCTCCTGGGTCCCAGATACTGGTG	RAF1	ENSG00000132155	ENST00000251849	-1	GRCh38	T	C	A	G	3	12600162	antisense	TG	A-G	0	0
TTGTTTTTCTCCTGGGTCCC	AATTTTGTTTTTCTCCTGGGTCCCAGATA	RAF1	ENSG00000132155	ENST00000251849	-1	GRCh38	T	C	A	G	3	12600156	antisense	AG	A-G	0	0						yes
ACCCAGGAGAAAAACAAAAT	TGGGACCCAGGAGAAAAACAAAATTGTGA	RAF1	ENSG00000132155	ENST00000251849	-1	GRCh38	A	G	T	C	3	12600172	sense	TG	A-G	2	0	A_5;A_8;	Gln325Arg;Glu326Gly;	Missense;Missense;	None;None
ACAATTTTGTTTTTCTCCTG	ACTCACAATTTTGTTTTTCTCCTGGGTCC	RAF1	ENSG00000132155	ENST00000251849	-1	GRCh38	T	C	A	G	3	12600150	antisense	GG	A-G	1	0	A_4;	Ile330Thr;	Missense;			yes
CACAATTTTGTTTTTCTCCT	TACTCACAATTTTGTTTTTCTCCTGGGTC	RAF1	ENSG00000132155	ENST00000251849	-1	GRCh38	T	C	A	G	3	12600149	antisense	GG	A-G	1	0	A_4_5;	Ile330Thr;	Missense;			yes
CCAGGAGAAAAACAAAATTG	GGACCCAGGAGAAAAACAAAATTGTGAGT	RAF1	ENSG00000132155	ENST00000251849	-1	GRCh38	A	G	T	C	3	12600170	sense	TG	A-G	2	0	A_6;A_8;	Glu326Gly;Lys327Glu;	Missense;Missense;	None;None
TCACAATTTTGTTTTTCTCC	ATACTCACAATTTTGTTTTTCTCCTGGGT	RAF1	ENSG00000132155	ENST00000251849	-1	GRCh38	T	C	A	G	3	12600148	antisense	TG	A-G	1	0	A_5_6;	Ile330Thr;	Missense;			yes
AGGAGAAAAACAAAATTGTG	ACCCAGGAGAAAAACAAAATTGTGAGTAT	RAF1	ENSG00000132155	ENST00000251849	-1	GRCh38	A	G	T	C	3	12600168	sense	AG	A-G	2	0	A_4;A_6_7_8;	Glu326Gly;Lys327Gly;	Missense;Missense;	None;None
AAAAACAAAATTGTGAGTAT	GGAGAAAAACAAAATTGTGAGTATAGACA	RAF1	ENSG00000132155	ENST00000251849	-1	GRCh38	A	G	T	C	3	12600163	sense	AG	A-G	2	0	A_4_5;A_7_8;	Asn328Gly;Lys329Gly;	Missense;Missense;	None;None
GTTGTCTATACTCACAATTT	TACTGTTGTCTATACTCACAATTTTGTTT	RAF1	ENSG00000132155	ENST00000251849	-1	GRCh38	T	C	A	G	3	12600137	antisense	TG	A-G	1	0	A_8;	Exon9:+8;	Intron;
AAATTGTGAGTATAGACAAC	AACAAAATTGTGAGTATAGACAACAGTAC	RAF1	ENSG00000132155	ENST00000251849	-1	GRCh38	A	G	T	C	3	12600156	sense	AG	A-G	0	0
GTATAGACAACAGTACCTCC	GTGAGTATAGACAACAGTACCTCCTGCCA	RAF1	ENSG00000132155	ENST00000251849	-1	GRCh38	A	G	T	C	3	12600147	sense	TG	A-G	2	0	A_5;A_7;	Exon9:+9;Exon9:+11;	Intron;Intron;	None;None
TAATTGGCAGGAGGTACTGT	ACCCTAATTGGCAGGAGGTACTGTTGTCT	RAF1	ENSG00000132155	ENST00000251849	-1	GRCh38	T	C	A	G	3	12600119	antisense	TG	A-G	0	0
AACAGTACCTCCTGCCAATT	AGACAACAGTACCTCCTGCCAATTAGGGT	RAF1	ENSG00000132155	ENST00000251849	-1	GRCh38	A	G	T	C	3	12600139	sense	AG	A-G	2	0	A_4;A_7;	Exon9:+16;Exon9:+19;	Intron;Intron;	None;None
ACAGTACCTCCTGCCAATTA	GACAACAGTACCTCCTGCCAATTAGGGTT	RAF1	ENSG00000132155	ENST00000251849	-1	GRCh38	A	G	T	C	3	12600138	sense	GG	A-G	1	0	A_6;	Exon9:+19;	Intron;
CCCTAATTGGCAGGAGGTAC	TGAACCCTAATTGGCAGGAGGTACTGTTG	RAF1	ENSG00000132155	ENST00000251849	-1	GRCh38	T	C	A	G	3	12600116	antisense	TG	A-G	2	0	A_5;A_6;	Exon9:+32;Exon9:+31;	Intron;Intron;	None;None
CAGTACCTCCTGCCAATTAG	ACAACAGTACCTCCTGCCAATTAGGGTTC	RAF1	ENSG00000132155	ENST00000251849	-1	GRCh38	A	G	T	C	3	12600137	sense	GG	A-G	1	0	A_5;	Exon9:+19;	Intron;
CTGAACCCTAATTGGCAGGA	CTTACTGAACCCTAATTGGCAGGAGGTAC	RAF1	ENSG00000132155	ENST00000251849	-1	GRCh38	T	C	A	G	3	12600111	antisense	GG	A-G	2	0	A_4;A_5;	Exon9:+38;Exon9:+37;	Intron;Intron;	None;None
CCTCCTGCCAATTAGGGTTC	AGTACCTCCTGCCAATTAGGGTTCAGTAA	RAF1	ENSG00000132155	ENST00000251849	-1	GRCh38	A	G	T	C	3	12600132	sense	AG	A-G	0	0
ACTGAACCCTAATTGGCAGG	TCTTACTGAACCCTAATTGGCAGGAGGTA	RAF1	ENSG00000132155	ENST00000251849	-1	GRCh38	T	C	A	G	3	12600110	antisense	AG	A-G	2	0	A_5;A_6;	Exon9:+38;Exon9:+37;	Intron;Intron;	None;None
TTACTGAACCCTAATTGGCA	TTTCTTACTGAACCCTAATTGGCAGGAGG	RAF1	ENSG00000132155	ENST00000251849	-1	GRCh38	T	C	A	G	3	12600108	antisense	GG	A-G	2	0	A_7;A_8;	Exon9:+38;Exon9:+37;	Intron;Intron;	None;None
CTTACTGAACCCTAATTGGC	TTTTCTTACTGAACCCTAATTGGCAGGAG	RAF1	ENSG00000132155	ENST00000251849	-1	GRCh38	T	C	A	G	3	12600107	antisense	AG	A-G	2	0	A_4;A_8;	Exon9:+42;Exon9:+38;	Intron;Intron;	None;None
CTGCCAATTAGGGTTCAGTA	CCTCCTGCCAATTAGGGTTCAGTAAGAAA	RAF1	ENSG00000132155	ENST00000251849	-1	GRCh38	A	G	T	C	3	12600128	sense	AG	A-G	2	0	A_6;A_7;	Exon9:+29;Exon9:+30;	Intron;Intron;	None;None
TTTCTTACTGAACCCTAATT	GGTTTTTCTTACTGAACCCTAATTGGCAG	RAF1	ENSG00000132155	ENST00000251849	-1	GRCh38	T	C	A	G	3	12600104	antisense	GG	A-G	1	0	A_7;	Exon9:+42;	Intron;
TTTTCTTACTGAACCCTAAT	AGGTTTTTCTTACTGAACCCTAATTGGCA	RAF1	ENSG00000132155	ENST00000251849	-1	GRCh38	T	C	A	G	3	12600103	antisense	TG	A-G	1	0	A_8;	Exon9:+42;	Intron;			yes
GTATAATAATGATCTCTACT	TGGAGTATAATAATGATCTCTACTTGTTT	RAF1	ENSG00000132155	ENST00000251849	-1	GRCh38	A	G	T	C	3	12599836	sense	TG	A-G	3	0	A_5;A_6;A_8;	Exon10:-24;Exon10:-23;Exon10:-21;	Intron;Intron;Intron;	None;None;None
TAATGATCTCTACTTGTTTC	ATAATAATGATCTCTACTTGTTTCAGAGG	RAF1	ENSG00000132155	ENST00000251849	-1	GRCh38	A	G	T	C	3	12599830	sense	AG	A-G	1	0	A_6;	Exon10:-17;	Intron;
ATGATCTCTACTTGTTTCAG	AATAATGATCTCTACTTGTTTCAGAGGCC	RAF1	ENSG00000132155	ENST00000251849	-1	GRCh38	A	G	T	C	3	12599828	sense	AG	A-G	1	0	A_4;	Exon10:-17;	Intron;
TGATCTCTACTTGTTTCAGA	ATAATGATCTCTACTTGTTTCAGAGGCCT	RAF1	ENSG00000132155	ENST00000251849	-1	GRCh38	A	G	T	C	3	12599827	sense	GG	A-G	0	0
GAGGCCTCTGAAACAAGTAG	CCACGAGGCCTCTGAAACAAGTAGAGATC	RAF1	ENSG00000132155	ENST00000251849	-1	GRCh38	T	C	A	G	3	12599802	antisense	AG	A-G	0	0
TCTACTTGTTTCAGAGGCCT	GATCTCTACTTGTTTCAGAGGCCTCGTGG	RAF1	ENSG00000132155	ENST00000251849	-1	GRCh38	A	G	T	C	3	12599822	sense	CG	A-G	1	0	A_4;	Exon10:-11;	Intron;
ACGAGGCCTCTGAAACAAGT	GTCCACGAGGCCTCTGAAACAAGTAGAGA	RAF1	ENSG00000132155	ENST00000251849	-1	GRCh38	T	C	A	G	3	12599800	antisense	AG	A-G	1	1	A_4;	Pro332Pro;	Silent;
TACTTGTTTCAGAGGCCTCG	TCTCTACTTGTTTCAGAGGCCTCGTGGAC	RAF1	ENSG00000132155	ENST00000251849	-1	GRCh38	A	G	T	C	3	12599820	sense	TG	A-G	0	0
ACTTGTTTCAGAGGCCTCGT	CTCTACTTGTTTCAGAGGCCTCGTGGACA	RAF1	ENSG00000132155	ENST00000251849	-1	GRCh38	A	G	T	C	3	12599819	sense	GG	A-G	0	0
TCCACGAGGCCTCTGAAACA	TCTGTCCACGAGGCCTCTGAAACAAGTAG	RAF1	ENSG00000132155	ENST00000251849	-1	GRCh38	T	C	A	G	3	12599797	antisense	AG	A-G	2	2	A_4;A_7;	Arg333Arg;Pro332Pro;	Silent;Silent;	None;None
GTTTCAGAGGCCTCGTGGAC	ACTTGTTTCAGAGGCCTCGTGGACAGAGA	RAF1	ENSG00000132155	ENST00000251849	-1	GRCh38	A	G	T	C	3	12599815	sense	AG	A-G	2	0	A_6;A_8;	Exon10:-2;Arg331Gly;	Splice-acceptor;Missense;	None;None
TTCAGAGGCCTCGTGGACAG	TTGTTTCAGAGGCCTCGTGGACAGAGAGA	RAF1	ENSG00000132155	ENST00000251849	-1	GRCh38	A	G	T	C	3	12599813	sense	AG	A-G	2	0	A_4;A_6;	Exon10:-2;Arg331Gly;	Splice-acceptor;Missense;	None;None
CTCTCTGTCCACGAGGCCTC	GAATCTCTCTGTCCACGAGGCCTCTGAAA	RAF1	ENSG00000132155	ENST00000251849	-1	GRCh38	T	C	A	G	3	12599790	antisense	TG	A-G	0	0
CAGAGGCCTCGTGGACAGAG	GTTTCAGAGGCCTCGTGGACAGAGAGATT	RAF1	ENSG00000132155	ENST00000251849	-1	GRCh38	A	G	T	C	3	12599811	sense	AG	A-G	1	0	A_4;	Arg331Gly;	Missense;
TTGAATCTCTCTGTCCACGA	TAGCTTGAATCTCTCTGTCCACGAGGCCT	RAF1	ENSG00000132155	ENST00000251849	-1	GRCh38	T	C	A	G	3	12599784	antisense	GG	A-G	2	1	A_4;A_5;	Ser338Pro;Asp337Asp;	Missense;Silent;	None;None
CTTGAATCTCTCTGTCCACG	ATAGCTTGAATCTCTCTGTCCACGAGGCC	RAF1	ENSG00000132155	ENST00000251849	-1	GRCh38	T	C	A	G	3	12599783	antisense	AG	A-G	2	1	A_5;A_6;	Ser338Pro;Asp337Asp;	Missense;Silent;	None;None
CTCGTGGACAGAGAGATTCA	AGGCCTCGTGGACAGAGAGATTCAAGCTA	RAF1	ENSG00000132155	ENST00000251849	-1	GRCh38	A	G	T	C	3	12599804	sense	AG	A-G	1	1	A_8;	Gly334Gly;	Silent;
AGCTTGAATCTCTCTGTCCA	TAATAGCTTGAATCTCTCTGTCCACGAGG	RAF1	ENSG00000132155	ENST00000251849	-1	GRCh38	T	C	A	G	3	12599781	antisense	CG	A-G	2	1	A_7;A_8;	Ser338Pro;Asp337Asp;	Missense;Silent;	None;None
AATAATAGCTTGAATCTCTC	TCCCAATAATAGCTTGAATCTCTCTGTCC	RAF1	ENSG00000132155	ENST00000251849	-1	GRCh38	T	C	A	G	3	12599775	antisense	TG	A-G	2	0	A_4;A_5_7;	Tyr341His;Tyr340His;	Missense;Missense;	None;None
AGAGAGATTCAAGCTATTAT	GGACAGAGAGATTCAAGCTATTATTGGGA	RAF1	ENSG00000132155	ENST00000251849	-1	GRCh38	A	G	T	C	3	12599795	sense	TG	A-G	2	1	A_5;A_7;	Arg336Arg;Asp337Gly;	Silent;Missense;	None;None
GAGAGATTCAAGCTATTATT	GACAGAGAGATTCAAGCTATTATTGGGAA	RAF1	ENSG00000132155	ENST00000251849	-1	GRCh38	A	G	T	C	3	12599794	sense	GG	A-G	2	1	A_4;A_6;	Arg336Arg;Asp337Gly;	Silent;Missense;	None;None
AGAGATTCAAGCTATTATTG	ACAGAGAGATTCAAGCTATTATTGGGAAA	RAF1	ENSG00000132155	ENST00000251849	-1	GRCh38	A	G	T	C	3	12599793	sense	GG	A-G	1	0	A_5;	Asp337Gly;	Missense;
TCAAGCTATTATTGGGAAAT	AGATTCAAGCTATTATTGGGAAATAGAAG	RAF1	ENSG00000132155	ENST00000251849	-1	GRCh38	A	G	T	C	3	12599787	sense	AG	A-G	2	0	A_4;A_8;	Ser339Gly;Tyr340Cys;	Missense;Missense;	None;None
TCTATTTCCCAATAATAGCT	GGCTTCTATTTCCCAATAATAGCTTGAAT	RAF1	ENSG00000132155	ENST00000251849	-1	GRCh38	T	C	A	G	3	12599765	antisense	TG	A-G	1	0	A_4;	Ile344Thr;	Missense;
AGCTATTATTGGGAAATAGA	TTCAAGCTATTATTGGGAAATAGAAGCCA	RAF1	ENSG00000132155	ENST00000251849	-1	GRCh38	A	G	T	C	3	12599784	sense	AG	A-G	2	0	A_5;A_8;	Tyr340Cys;Tyr341Cys;	Missense;Missense;	None;None
GGCTTCTATTTCCCAATAAT	CACTGGCTTCTATTTCCCAATAATAGCTT	RAF1	ENSG00000132155	ENST00000251849	-1	GRCh38	T	C	A	G	3	12599761	antisense	AG	A-G	1	0	A_8;	Ile344Thr;	Missense;
ATTATTGGGAAATAGAAGCC	AGCTATTATTGGGAAATAGAAGCCAGTGA	RAF1	ENSG00000132155	ENST00000251849	-1	GRCh38	A	G	T	C	3	12599780	sense	AG	A-G	1	0	A_4;	Tyr341Cys;	Missense;
TATTGGGAAATAGAAGCCAG	CTATTATTGGGAAATAGAAGCCAGTGAAG	RAF1	ENSG00000132155	ENST00000251849	-1	GRCh38	A	G	T	C	3	12599778	sense	TG	A-G	1	0	A_8;	Glu343Gly;	Missense;
TGGGAAATAGAAGCCAGTGA	TTATTGGGAAATAGAAGCCAGTGAAGTGA	RAF1	ENSG00000132155	ENST00000251849	-1	GRCh38	A	G	T	C	3	12599775	sense	AG	A-G	2	0	A_5_6;A_7;	Glu343Gly;Ile344Val;	Missense;Missense;	None;None
GGAAATAGAAGCCAGTGAAG	ATTGGGAAATAGAAGCCAGTGAAGTGATG	RAF1	ENSG00000132155	ENST00000251849	-1	GRCh38	A	G	T	C	3	12599773	sense	TG	A-G	2	1	A_4;A_5_7;	Glu343Glu;Ile344Val;	Silent;Missense;	None;None
AATAGAAGCCAGTGAAGTGA	GGGAAATAGAAGCCAGTGAAGTGATGCTG	RAF1	ENSG00000132155	ENST00000251849	-1	GRCh38	A	G	T	C	3	12599770	sense	TG	A-G	2	0	A_4;A_6_7;	Ile344Met;Glu345Gly;	Missense;Missense;	None;None
AGAAGCCAGTGAAGTGATGC	AAATAGAAGCCAGTGAAGTGATGCTGTCC	RAF1	ENSG00000132155	ENST00000251849	-1	GRCh38	A	G	T	C	3	12599767	sense	TG	A-G	2	1	A_4;A_8;	Glu345Glu;Ser347Gly;	Silent;Missense;	None;None
GTGGACAGCATCACTTCACT	CCGAGTGGACAGCATCACTTCACTGGCTT	RAF1	ENSG00000132155	ENST00000251849	-1	GRCh38	T	C	A	G	3	12599741	antisense	GG	A-G	2	0	A_5;A_7;	Ser352Pro;Leu351Pro;	Missense;Missense;	None;None
AGTGGACAGCATCACTTCAC	TCCGAGTGGACAGCATCACTTCACTGGCT	RAF1	ENSG00000132155	ENST00000251849	-1	GRCh38	T	C	A	G	3	12599740	antisense	TG	A-G	2	0	A_6;A_8;	Ser352Pro;Leu351Pro;	Missense;Missense;	None;None
GTGAAGTGATGCTGTCCACT	GCCAGTGAAGTGATGCTGTCCACTCGGAT	RAF1	ENSG00000132155	ENST00000251849	-1	GRCh38	A	G	T	C	3	12599759	sense	CG	A-G	1	0	A_4_5;	Glu348Gly;	Missense;
TGAAGTGATGCTGTCCACTC	CCAGTGAAGTGATGCTGTCCACTCGGATT	RAF1	ENSG00000132155	ENST00000251849	-1	GRCh38	A	G	T	C	3	12599758	sense	GG	A-G	2	1	A_4;A_8;	Glu348Glu;Met350Val;	Silent;Missense;	None;None
GTGATGCTGTCCACTCGGAT	TGAAGTGATGCTGTCCACTCGGATTGGGT	RAF1	ENSG00000132155	ENST00000251849	-1	GRCh38	A	G	T	C	3	12599754	sense	TG	A-G	1	0	A_4;	Met350Val;	Missense;
TGATGCTGTCCACTCGGATT	GAAGTGATGCTGTCCACTCGGATTGGGTC	RAF1	ENSG00000132155	ENST00000251849	-1	GRCh38	A	G	T	C	3	12599753	sense	GG	A-G	0	0
GATGCTGTCCACTCGGATTG	AAGTGATGCTGTCCACTCGGATTGGGTCA	RAF1	ENSG00000132155	ENST00000251849	-1	GRCh38	A	G	T	C	3	12599752	sense	GG	A-G	0	0
CTGACCCAATCCGAGTGGAC	GAGCCTGACCCAATCCGAGTGGACAGCAT	RAF1	ENSG00000132155	ENST00000251849	-1	GRCh38	T	C	A	G	3	12599727	antisense	AG	A-G	2	1	A_4;A_8;	Ser357Pro;Ile355Ile;	Missense;Silent;	None;None
CTGTCCACTCGGATTGGGTC	GATGCTGTCCACTCGGATTGGGTCAGGCT	RAF1	ENSG00000132155	ENST00000251849	-1	GRCh38	A	G	T	C	3	12599748	sense	AG	A-G	1	0	A_7;	Thr353Ala;	Missense;
TGTCCACTCGGATTGGGTCA	ATGCTGTCCACTCGGATTGGGTCAGGCTC	RAF1	ENSG00000132155	ENST00000251849	-1	GRCh38	A	G	T	C	3	12599747	sense	GG	A-G	1	0	A_6;	Thr353Ala;	Missense;
GAGCCTGACCCAATCCGAGT	AAAAGAGCCTGACCCAATCCGAGTGGACA	RAF1	ENSG00000132155	ENST00000251849	-1	GRCh38	T	C	A	G	3	12599723	antisense	GG	A-G	1	0	A_8;	Ser357Pro;	Missense;
AGAGCCTGACCCAATCCGAG	CAAAAGAGCCTGACCCAATCCGAGTGGAC	RAF1	ENSG00000132155	ENST00000251849	-1	GRCh38	T	C	A	G	3	12599722	antisense	TG	A-G	0	0
AAAGAGCCTGACCCAATCCG	TCCAAAAGAGCCTGACCCAATCCGAGTGG	RAF1	ENSG00000132155	ENST00000251849	-1	GRCh38	T	C	A	G	3	12599720	antisense	AG	A-G	1	0	A_5;	Ser359Pro;	Missense;
CAAAAGAGCCTGACCCAATC	GTTCCAAAAGAGCCTGACCCAATCCGAGT	RAF1	ENSG00000132155	ENST00000251849	-1	GRCh38	T	C	A	G	3	12599718	antisense	CG	A-G	2	0	A_4;A_5_7;	Phe360Leu;Ser359Pro;	Missense;Missense;	None;None
CGGATTGGGTCAGGCTCTTT	CACTCGGATTGGGTCAGGCTCTTTTGGAA	RAF1	ENSG00000132155	ENST00000251849	-1	GRCh38	A	G	T	C	3	12599739	sense	TG	A-G	1	0	A_4;	Ile355Val;	Missense;
GGATTGGGTCAGGCTCTTTT	ACTCGGATTGGGTCAGGCTCTTTTGGAAC	RAF1	ENSG00000132155	ENST00000251849	-1	GRCh38	A	G	T	C	3	12599738	sense	GG	A-G	0	0						yes
GGGTCAGGCTCTTTTGGAAC	GATTGGGTCAGGCTCTTTTGGAACTGTTT	RAF1	ENSG00000132155	ENST00000251849	-1	GRCh38	A	G	T	C	3	12599733	sense	TG	A-G	1	1	A_6;	Ser357Ser;	Silent;			yes
TAAACAGTTCCAAAAGAGCC	CTTATAAACAGTTCCAAAAGAGCCTGACC	RAF1	ENSG00000132155	ENST00000251849	-1	GRCh38	T	C	A	G	3	12599708	antisense	TG	A-G	2	1	A_4;A_6;	Val363Ala;Thr362Thr;	Missense;Silent;	None;None
CTTATAAACAGTTCCAAAAG	TACCCTTATAAACAGTTCCAAAAGAGCCT	RAF1	ENSG00000132155	ENST00000251849	-1	GRCh38	T	C	A	G	3	12599704	antisense	AG	A-G	2	0	A_4_6;A_7_8;	Tyr364His;Val363Ala;	Missense;Missense;	None;None
CTCTTTTGGAACTGTTTATA	CAGGCTCTTTTGGAACTGTTTATAAGGGT	RAF1	ENSG00000132155	ENST00000251849	-1	GRCh38	A	G	T	C	3	12599725	sense	AG	A-G	0	0						yes
TCTTTTGGAACTGTTTATAA	AGGCTCTTTTGGAACTGTTTATAAGGGTA	RAF1	ENSG00000132155	ENST00000251849	-1	GRCh38	A	G	T	C	3	12599724	sense	GG	A-G	0	0						yes
CCCTTATAAACAGTTCCAAA	TTTACCCTTATAAACAGTTCCAAAAGAGC	RAF1	ENSG00000132155	ENST00000251849	-1	GRCh38	T	C	A	G	3	12599702	antisense	AG	A-G	1	0	A_6_8;	Tyr364His;	Missense;
CTTTTGGAACTGTTTATAAG	GGCTCTTTTGGAACTGTTTATAAGGGTAA	RAF1	ENSG00000132155	ENST00000251849	-1	GRCh38	A	G	T	C	3	12599723	sense	GG	A-G	1	1	A_8;	Gly361Gly;	Silent;			yes
GAACTGTTTATAAGGGTAAA	TTTGGAACTGTTTATAAGGGTAAATGGCA	RAF1	ENSG00000132155	ENST00000251849	-1	GRCh38	A	G	T	C	3	12599717	sense	TG	A-G	0	0
AACTGTTTATAAGGGTAAAT	TTGGAACTGTTTATAAGGGTAAATGGCAC	RAF1	ENSG00000132155	ENST00000251849	-1	GRCh38	A	G	T	C	3	12599716	sense	GG	A-G	0	0
TGCCATTTACCCTTATAAAC	ACCGTGCCATTTACCCTTATAAACAGTTC	RAF1	ENSG00000132155	ENST00000251849	-1	GRCh38	T	C	A	G	3	12599693	antisense	AG	A-G	1	0	A_5;	Trp368Arg;	Missense;
GTTTATAAGGGTAAATGGCA	AACTGTTTATAAGGGTAAATGGCACGGTA	RAF1	ENSG00000132155	ENST00000251849	-1	GRCh38	A	G	T	C	3	12599712	sense	CG	A-G	2	0	A_5;A_7_8;	Tyr364Cys;Lys365Gly;	Missense;Missense;	None;None
TTTATAAGGGTAAATGGCAC	ACTGTTTATAAGGGTAAATGGCACGGTAA	RAF1	ENSG00000132155	ENST00000251849	-1	GRCh38	A	G	T	C	3	12599711	sense	GG	A-G	2	0	A_4;A_6_7;	Tyr364Cys;Lys365Gly;	Missense;Missense;	None;None
TAAGGGTAAATGGCACGGTA	TTTATAAGGGTAAATGGCACGGTAAGCTT	RAF1	ENSG00000132155	ENST00000251849	-1	GRCh38	A	G	T	C	3	12599707	sense	AG	A-G	1	0	A_8;	Lys367Glu;	Missense;
GGTAAATGGCACGGTAAGCT	TAAGGGTAAATGGCACGGTAAGCTTGGGG	RAF1	ENSG00000132155	ENST00000251849	-1	GRCh38	A	G	T	C	3	12599703	sense	TG	A-G	1	0	A_4_5_6;	Lys367Gly;	Missense;
GTAAATGGCACGGTAAGCTT	AAGGGTAAATGGCACGGTAAGCTTGGGGC	RAF1	ENSG00000132155	ENST00000251849	-1	GRCh38	A	G	T	C	3	12599702	sense	GG	A-G	1	0	A_4_5;	Lys367Arg;	Missense;
TAAATGGCACGGTAAGCTTG	AGGGTAAATGGCACGGTAAGCTTGGGGCC	RAF1	ENSG00000132155	ENST00000251849	-1	GRCh38	A	G	T	C	3	12599701	sense	GG	A-G	1	1	A_4;	Lys367Lys;	Silent;
AAATGGCACGGTAAGCTTGG	GGGTAAATGGCACGGTAAGCTTGGGGCCC	RAF1	ENSG00000132155	ENST00000251849	-1	GRCh38	A	G	T	C	3	12599700	sense	GG	A-G	1	0	A_8;	His369Arg;	Missense;
GGAGGGCCCCAAGCTTACCG	AAAGGGAGGGCCCCAAGCTTACCGTGCCA	RAF1	ENSG00000132155	ENST00000251849	-1	GRCh38	T	C	A	G	3	12599673	antisense	TG	A-G	0	0
AGGGAGGGCCCCAAGCTTAC	GTAAAGGGAGGGCCCCAAGCTTACCGTGC	RAF1	ENSG00000132155	ENST00000251849	-1	GRCh38	T	C	A	G	3	12599671	antisense	CG	A-G	1	0	A_5;	Exon10:+16;	Intron;
TTAGTAAAGGGAGGGCCCCA	GCAGTTAGTAAAGGGAGGGCCCCAAGCTT	RAF1	ENSG00000132155	ENST00000251849	-1	GRCh38	T	C	A	G	3	12599664	antisense	AG	A-G	3	0	A_6;A_7;A_8;	Exon10:+22;Exon10:+21;Exon10:+20;	Intron;Intron;Intron;	None;None;None
GGGGCCCTCCCTTTACTAAC	GCTTGGGGCCCTCCCTTTACTAACTGCAG	RAF1	ENSG00000132155	ENST00000251849	-1	GRCh38	A	G	T	C	3	12599682	sense	TG	A-G	0	0
GCCCTCCCTTTACTAACTGC	TGGGGCCCTCCCTTTACTAACTGCAGGGC	RAF1	ENSG00000132155	ENST00000251849	-1	GRCh38	A	G	T	C	3	12599679	sense	AG	A-G	0	0
CCTGCAGTTAGTAAAGGGAG	AAGCCCTGCAGTTAGTAAAGGGAGGGCCC	RAF1	ENSG00000132155	ENST00000251849	-1	GRCh38	T	C	A	G	3	12599657	antisense	GG	A-G	1	0	A_6;	Exon10:+29;	Intron;
CCCTCCCTTTACTAACTGCA	GGGGCCCTCCCTTTACTAACTGCAGGGCT	RAF1	ENSG00000132155	ENST00000251849	-1	GRCh38	A	G	T	C	3	12599678	sense	GG	A-G	0	0
CCCTGCAGTTAGTAAAGGGA	AAAGCCCTGCAGTTAGTAAAGGGAGGGCC	RAF1	ENSG00000132155	ENST00000251849	-1	GRCh38	T	C	A	G	3	12599656	antisense	GG	A-G	1	0	A_7;	Exon10:+29;	Intron;
CCTCCCTTTACTAACTGCAG	GGGCCCTCCCTTTACTAACTGCAGGGCTT	RAF1	ENSG00000132155	ENST00000251849	-1	GRCh38	A	G	T	C	3	12599677	sense	GG	A-G	0	0
GCCCTGCAGTTAGTAAAGGG	CAAAGCCCTGCAGTTAGTAAAGGGAGGGC	RAF1	ENSG00000132155	ENST00000251849	-1	GRCh38	T	C	A	G	3	12599655	antisense	AG	A-G	1	0	A_8;	Exon10:+29;	Intron;
AAGCCCTGCAGTTAGTAAAG	ACCAAAGCCCTGCAGTTAGTAAAGGGAGG	RAF1	ENSG00000132155	ENST00000251849	-1	GRCh38	T	C	A	G	3	12599653	antisense	GG	A-G	0	0
AAAGCCCTGCAGTTAGTAAA	CACCAAAGCCCTGCAGTTAGTAAAGGGAG	RAF1	ENSG00000132155	ENST00000251849	-1	GRCh38	T	C	A	G	3	12599652	antisense	GG	A-G	0	0
CAAAGCCCTGCAGTTAGTAA	ACACCAAAGCCCTGCAGTTAGTAAAGGGA	RAF1	ENSG00000132155	ENST00000251849	-1	GRCh38	T	C	A	G	3	12599651	antisense	AG	A-G	1	0	A_4;	Exon10:+37;	Intron;
CTTTACTAACTGCAGGGCTT	CTCCCTTTACTAACTGCAGGGCTTTGGTG	RAF1	ENSG00000132155	ENST00000251849	-1	GRCh38	A	G	T	C	3	12599672	sense	TG	A-G	2	0	A_5;A_8;	Exon10:+23;Exon10:+26;	Intron;Intron;	None;None
TTTACTAACTGCAGGGCTTT	TCCCTTTACTAACTGCAGGGCTTTGGTGT	RAF1	ENSG00000132155	ENST00000251849	-1	GRCh38	A	G	T	C	3	12599671	sense	GG	A-G	3	0	A_4;A_7;A_8;	Exon10:+23;Exon10:+26;Exon10:+27;	Intron;Intron;Intron;	None;None;None
TACTAACTGCAGGGCTTTGG	CCTTTACTAACTGCAGGGCTTTGGTGTGA	RAF1	ENSG00000132155	ENST00000251849	-1	GRCh38	A	G	T	C	3	12599669	sense	TG	A-G	2	0	A_5;A_6;	Exon10:+26;Exon10:+27;	Intron;Intron;	None;None
CACACCAAAGCCCTGCAGTT	ACTTCACACCAAAGCCCTGCAGTTAGTAA	RAF1	ENSG00000132155	ENST00000251849	-1	GRCh38	T	C	A	G	3	12599646	antisense	AG	A-G	3	0	A_4;A_7;A_8;	Exon10:+42;Exon10:+39;Exon10:+38;	Intron;Intron;Intron;	None;None;None
CTAACTGCAGGGCTTTGGTG	TTTACTAACTGCAGGGCTTTGGTGTGAAG	RAF1	ENSG00000132155	ENST00000251849	-1	GRCh38	A	G	T	C	3	12599667	sense	TG	A-G	1	0	A_4;	Exon10:+27;	Intron;
ACTGCAGGGCTTTGGTGTGA	ACTAACTGCAGGGCTTTGGTGTGAAGTCA	RAF1	ENSG00000132155	ENST00000251849	-1	GRCh38	A	G	T	C	3	12599664	sense	AG	A-G	1	0	A_6;	Exon10:+32;	Intron;
ACTTCACACCAAAGCCCTGC	CTTGACTTCACACCAAAGCCCTGCAGTTA	RAF1	ENSG00000132155	ENST00000251849	-1	GRCh38	T	C	A	G	3	12599642	antisense	AG	A-G	2	0	A_6;A_8;	Exon10:+44;Exon10:+42;	Intron;Intron;	None;None
CAAAATTAGTTGGCAGTCAG	CCTGCAAAATTAGTTGGCAGTCAGTGCAA	RAF1	ENSG00000132155	ENST00000251849	-1	GRCh38	T	C	A	G	3	12591796	antisense	TG	A-G	3	0	A_4;A_5;A_8;	Exon11:-7;Exon11:-8;Exon11:-11;	Intron;Intron;Intron;	None;None;None
CACTGACTGCCAACTAATTT	ATTGCACTGACTGCCAACTAATTTTGCAG	RAF1	ENSG00000132155	ENST00000251849	-1	GRCh38	A	G	T	C	3	12591817	sense	TG	A-G	1	0	A_6;	Exon11:-20;	Intron;
TGCAAAATTAGTTGGCAGTC	CTCCTGCAAAATTAGTTGGCAGTCAGTGC	RAF1	ENSG00000132155	ENST00000251849	-1	GRCh38	T	C	A	G	3	12591794	antisense	AG	A-G	4	0	A_4;A_5;A_6;A_7;	Exon11:-5;Exon11:-6;Exon11:-7;Exon11:-8;	Intron;Intron;Intron;Intron;	None;None;None;None
TGACTGCCAACTAATTTTGC	GCACTGACTGCCAACTAATTTTGCAGGAG	RAF1	ENSG00000132155	ENST00000251849	-1	GRCh38	A	G	T	C	3	12591814	sense	AG	A-G	0	0						yes
GACTGCCAACTAATTTTGCA	CACTGACTGCCAACTAATTTTGCAGGAGA	RAF1	ENSG00000132155	ENST00000251849	-1	GRCh38	A	G	T	C	3	12591813	sense	GG	A-G	1	0	A_8;	Exon11:-14;	Intron;			yes
CTCCTGCAAAATTAGTTGGC	ACATCTCCTGCAAAATTAGTTGGCAGTCA	RAF1	ENSG00000132155	ENST00000251849	-1	GRCh38	T	C	A	G	3	12591790	antisense	AG	A-G	1	0	A_8;	Exon11:-5;	Intron;
CTGCCAACTAATTTTGCAGG	CTGACTGCCAACTAATTTTGCAGGAGATG	RAF1	ENSG00000132155	ENST00000251849	-1	GRCh38	A	G	T	C	3	12591811	sense	AG	A-G	2	0	A_6;A_7;	Exon11:-14;Exon11:-13;	Intron;Intron;	None;None		yes
CATCTCCTGCAAAATTAGTT	GCAACATCTCCTGCAAAATTAGTTGGCAG	RAF1	ENSG00000132155	ENST00000251849	-1	GRCh38	T	C	A	G	3	12591787	antisense	GG	A-G	0	0
CCAACTAATTTTGCAGGAGA	ACTGCCAACTAATTTTGCAGGAGATGTTG	RAF1	ENSG00000132155	ENST00000251849	-1	GRCh38	A	G	T	C	3	12591808	sense	TG	A-G	3	0	A_4;A_7;A_8;	Exon11:-13;Exon11:-10;Exon11:-9;	Intron;Intron;Intron;	None;None;None		yes
ACATCTCCTGCAAAATTAGT	TGCAACATCTCCTGCAAAATTAGTTGGCA	RAF1	ENSG00000132155	ENST00000251849	-1	GRCh38	T	C	A	G	3	12591786	antisense	TG	A-G	0	0
ACTAATTTTGCAGGAGATGT	GCCAACTAATTTTGCAGGAGATGTTGCAG	RAF1	ENSG00000132155	ENST00000251849	-1	GRCh38	A	G	T	C	3	12591805	sense	TG	A-G	2	0	A_4;A_5;	Exon11:-10;Exon11:-9;	Intron;Intron;	None;None		yes
GCAACATCTCCTGCAAAATT	TACTGCAACATCTCCTGCAAAATTAGTTG	RAF1	ENSG00000132155	ENST00000251849	-1	GRCh38	T	C	A	G	3	12591783	antisense	AG	A-G	2	1	A_4;A_6;	Val372Ala;Asp371Asp;	Missense;Silent;	None;None
AATTTTGCAGGAGATGTTGC	AACTAATTTTGCAGGAGATGTTGCAGTAA	RAF1	ENSG00000132155	ENST00000251849	-1	GRCh38	A	G	T	C	3	12591802	sense	AG	A-G	0	0						yes
TGCAGGAGATGTTGCAGTAA	ATTTTGCAGGAGATGTTGCAGTAAAGATC	RAF1	ENSG00000132155	ENST00000251849	-1	GRCh38	A	G	T	C	3	12591797	sense	AG	A-G	2	1	A_4;A_7;	Exon11:-2;Gly370Gly;	Splice-acceptor;Silent;	None;None
ATCTTTACTGCAACATCTCC	TAGGATCTTTACTGCAACATCTCCTGCAA	RAF1	ENSG00000132155	ENST00000251849	-1	GRCh38	T	C	A	G	3	12591774	antisense	TG	A-G	1	0	A_7;	Val374Ala;	Missense;
TGTTGCAGTAAAGATCCTAA	GAGATGTTGCAGTAAAGATCCTAAAGGTT	RAF1	ENSG00000132155	ENST00000251849	-1	GRCh38	A	G	T	C	3	12591788	sense	AG	A-G	1	1	A_7;	Ala373Ala;	Silent;
GTTGCAGTAAAGATCCTAAA	AGATGTTGCAGTAAAGATCCTAAAGGTTG	RAF1	ENSG00000132155	ENST00000251849	-1	GRCh38	A	G	T	C	3	12591787	sense	GG	A-G	1	1	A_6;	Ala373Ala;	Silent;
GCAGTAAAGATCCTAAAGGT	TGTTGCAGTAAAGATCCTAAAGGTTGTCG	RAF1	ENSG00000132155	ENST00000251849	-1	GRCh38	A	G	T	C	3	12591784	sense	TG	A-G	2	1	A_6;A_7_8;	Val374Val;Lys375Gly;	Silent;Missense;	None;None
ACAACCTTTAGGATCTTTAC	GTCGACAACCTTTAGGATCTTTACTGCAA	RAF1	ENSG00000132155	ENST00000251849	-1	GRCh38	T	C	A	G	3	12591762	antisense	TG	A-G	1	0	A_4;	Val379Ala;	Missense;
GTAAAGATCCTAAAGGTTGT	TGCAGTAAAGATCCTAAAGGTTGTCGACC	RAF1	ENSG00000132155	ENST00000251849	-1	GRCh38	A	G	T	C	3	12591781	sense	CG	A-G	2	0	A_4_5;A_7;	Lys375Gly;Ile376Val;	Missense;Missense;	None;None
GGTTGGGTCGACAACCTTTA	CTGGGGTTGGGTCGACAACCTTTAGGATC	RAF1	ENSG00000132155	ENST00000251849	-1	GRCh38	T	C	A	G	3	12591752	antisense	GG	A-G	0	0
GGGTTGGGTCGACAACCTTT	TCTGGGGTTGGGTCGACAACCTTTAGGAT	RAF1	ENSG00000132155	ENST00000251849	-1	GRCh38	T	C	A	G	3	12591751	antisense	AG	A-G	0	0
AAGGTTGTCGACCCAACCCC	CCTAAAGGTTGTCGACCCAACCCCAGAGC	RAF1	ENSG00000132155	ENST00000251849	-1	GRCh38	A	G	T	C	3	12591769	sense	AG	A-G	0	0
GGTTGTCGACCCAACCCCAG	TAAAGGTTGTCGACCCAACCCCAGAGCAA	RAF1	ENSG00000132155	ENST00000251849	-1	GRCh38	A	G	T	C	3	12591767	sense	AG	A-G	0	0
GAATTGCTCTGGGGTTGGGT	CCTGGAATTGCTCTGGGGTTGGGTCGACA	RAF1	ENSG00000132155	ENST00000251849	-1	GRCh38	T	C	A	G	3	12591740	antisense	CG	A-G	0	0
CTGGAATTGCTCTGGGGTTG	AGGCCTGGAATTGCTCTGGGGTTGGGTCG	RAF1	ENSG00000132155	ENST00000251849	-1	GRCh38	T	C	A	G	3	12591737	antisense	GG	A-G	1	0	A_5_6;	Phe387Pro;	Missense;
CCCAACCCCAGAGCAATTCC	TCGACCCAACCCCAGAGCAATTCCAGGCC	RAF1	ENSG00000132155	ENST00000251849	-1	GRCh38	A	G	T	C	3	12591758	sense	AG	A-G	2	1	A_4;A_5;	Pro382Pro;Thr383Ala;	Silent;Missense;	None;None
CCTGGAATTGCTCTGGGGTT	AAGGCCTGGAATTGCTCTGGGGTTGGGTC	RAF1	ENSG00000132155	ENST00000251849	-1	GRCh38	T	C	A	G	3	12591736	antisense	GG	A-G	1	0	A_6_7;	Phe387Pro;	Missense;
CCAACCCCAGAGCAATTCCA	CGACCCAACCCCAGAGCAATTCCAGGCCT	RAF1	ENSG00000132155	ENST00000251849	-1	GRCh38	A	G	T	C	3	12591757	sense	GG	A-G	1	0	A_4;	Thr383Ala;	Missense;
GCCTGGAATTGCTCTGGGGT	GAAGGCCTGGAATTGCTCTGGGGTTGGGT	RAF1	ENSG00000132155	ENST00000251849	-1	GRCh38	T	C	A	G	3	12591735	antisense	TG	A-G	1	0	A_7_8;	Phe387Pro;	Missense;
AAGGCCTGGAATTGCTCTGG	CCTGAAGGCCTGGAATTGCTCTGGGGTTG	RAF1	ENSG00000132155	ENST00000251849	-1	GRCh38	T	C	A	G	3	12591732	antisense	GG	A-G	0	0
GAAGGCCTGGAATTGCTCTG	TCCTGAAGGCCTGGAATTGCTCTGGGGTT	RAF1	ENSG00000132155	ENST00000251849	-1	GRCh38	T	C	A	G	3	12591731	antisense	GG	A-G	0	0
TGAAGGCCTGGAATTGCTCT	TTCCTGAAGGCCTGGAATTGCTCTGGGGT	RAF1	ENSG00000132155	ENST00000251849	-1	GRCh38	T	C	A	G	3	12591730	antisense	GG	A-G	1	0	A_4;	Phe390Leu;	Missense;
CTGAAGGCCTGGAATTGCTC	ATTCCTGAAGGCCTGGAATTGCTCTGGGG	RAF1	ENSG00000132155	ENST00000251849	-1	GRCh38	T	C	A	G	3	12591729	antisense	TG	A-G	1	0	A_4_5;	Phe390Pro;	Missense;
CAGAGCAATTCCAGGCCTTC	ACCCCAGAGCAATTCCAGGCCTTCAGGAA	RAF1	ENSG00000132155	ENST00000251849	-1	GRCh38	A	G	T	C	3	12591750	sense	AG	A-G	2	0	A_4;A_7_8;	Glu385Gly;Gln386Arg;	Missense;Missense;	None;None
AGAGCAATTCCAGGCCTTCA	CCCCAGAGCAATTCCAGGCCTTCAGGAAT	RAF1	ENSG00000132155	ENST00000251849	-1	GRCh38	A	G	T	C	3	12591749	sense	GG	A-G	1	0	A_6_7;	Gln386Arg;	Missense;
CATTCCTGAAGGCCTGGAAT	ACCTCATTCCTGAAGGCCTGGAATTGCTC	RAF1	ENSG00000132155	ENST00000251849	-1	GRCh38	T	C	A	G	3	12591724	antisense	TG	A-G	0	0
CAATTCCAGGCCTTCAGGAA	AGAGCAATTCCAGGCCTTCAGGAATGAGG	RAF1	ENSG00000132155	ENST00000251849	-1	GRCh38	A	G	T	C	3	12591745	sense	TG	A-G	1	0	A_8;	Gln388Arg;	Missense;
ATTCCAGGCCTTCAGGAATG	AGCAATTCCAGGCCTTCAGGAATGAGGTG	RAF1	ENSG00000132155	ENST00000251849	-1	GRCh38	A	G	T	C	3	12591743	sense	AG	A-G	1	0	A_6;	Gln388Arg;	Missense;
TTCCAGGCCTTCAGGAATGA	GCAATTCCAGGCCTTCAGGAATGAGGTGG	RAF1	ENSG00000132155	ENST00000251849	-1	GRCh38	A	G	T	C	3	12591742	sense	GG	A-G	1	0	A_5;	Gln388Arg;	Missense;
CACCTCATTCCTGAAGGCCT	CAGCCACCTCATTCCTGAAGGCCTGGAAT	RAF1	ENSG00000132155	ENST00000251849	-1	GRCh38	T	C	A	G	3	12591719	antisense	GG	A-G	1	1	A_7;	Asn392Asn;	Silent;
CCAGGCCTTCAGGAATGAGG	AATTCCAGGCCTTCAGGAATGAGGTGGCT	RAF1	ENSG00000132155	ENST00000251849	-1	GRCh38	A	G	T	C	3	12591740	sense	TG	A-G	0	0
CCACCTCATTCCTGAAGGCC	ACAGCCACCTCATTCCTGAAGGCCTGGAA	RAF1	ENSG00000132155	ENST00000251849	-1	GRCh38	T	C	A	G	3	12591718	antisense	TG	A-G	1	1	A_8;	Asn392Asn;	Silent;
CAGGCCTTCAGGAATGAGGT	ATTCCAGGCCTTCAGGAATGAGGTGGCTG	RAF1	ENSG00000132155	ENST00000251849	-1	GRCh38	A	G	T	C	3	12591739	sense	GG	A-G	0	0
GCCTTCAGGAATGAGGTGGC	CCAGGCCTTCAGGAATGAGGTGGCTGTTC	RAF1	ENSG00000132155	ENST00000251849	-1	GRCh38	A	G	T	C	3	12591736	sense	TG	A-G	1	0	A_7;	Arg391Gly;	Missense;
ACAGCCACCTCATTCCTGAA	CAGAACAGCCACCTCATTCCTGAAGGCCT	RAF1	ENSG00000132155	ENST00000251849	-1	GRCh38	T	C	A	G	3	12591714	antisense	GG	A-G	1	0	A_7;	Val394Ala;	Missense;
AACAGCCACCTCATTCCTGA	GCAGAACAGCCACCTCATTCCTGAAGGCC	RAF1	ENSG00000132155	ENST00000251849	-1	GRCh38	T	C	A	G	3	12591713	antisense	AG	A-G	2	1	A_4;A_8;	Ala395Ala;Val394Ala;	Silent;Missense;	None;None
CAGAACAGCCACCTCATTCC	ACCGCAGAACAGCCACCTCATTCCTGAAG	RAF1	ENSG00000132155	ENST00000251849	-1	GRCh38	T	C	A	G	3	12591710	antisense	TG	A-G	2	1	A_4_5;A_7;	Val396Ala;Ala395Ala;	Missense;Silent;	None;None
CAGGAATGAGGTGGCTGTTC	CCTTCAGGAATGAGGTGGCTGTTCTGCGG	RAF1	ENSG00000132155	ENST00000251849	-1	GRCh38	A	G	T	C	3	12591731	sense	TG	A-G	1	0	A_5_6;	Asn392Gly;	Missense;
GGAATGAGGTGGCTGTTCTG	TTCAGGAATGAGGTGGCTGTTCTGCGGTG	RAF1	ENSG00000132155	ENST00000251849	-1	GRCh38	A	G	T	C	3	12591729	sense	CG	A-G	2	0	A_4;A_7;	Asn392Ser;Glu393Gly;	Missense;Missense;	None;None
GAATGAGGTGGCTGTTCTGC	TCAGGAATGAGGTGGCTGTTCTGCGGTGA	RAF1	ENSG00000132155	ENST00000251849	-1	GRCh38	A	G	T	C	3	12591728	sense	GG	A-G	1	0	A_6;	Glu393Gly;	Missense;
ATGAGGTGGCTGTTCTGCGG	AGGAATGAGGTGGCTGTTCTGCGGTGAGT	RAF1	ENSG00000132155	ENST00000251849	-1	GRCh38	A	G	T	C	3	12591726	sense	TG	A-G	1	0	A_4;	Glu393Gly;	Missense;
GAGGTGGCTGTTCTGCGGTG	GAATGAGGTGGCTGTTCTGCGGTGAGTAG	RAF1	ENSG00000132155	ENST00000251849	-1	GRCh38	A	G	T	C	3	12591724	sense	AG	A-G	0	0
GTGGCTGTTCTGCGGTGAGT	TGAGGTGGCTGTTCTGCGGTGAGTAGAAA	RAF1	ENSG00000132155	ENST00000251849	-1	GRCh38	A	G	T	C	3	12591721	sense	AG	A-G	0	0
CTTTCTACTCACCGCAGAAC	CCAGCTTTCTACTCACCGCAGAACAGCCA	RAF1	ENSG00000132155	ENST00000251849	-1	GRCh38	T	C	A	G	3	12591696	antisense	AG	A-G	1	0	A_7;	Exon11:+6;	Intron;
CTGTTCTGCGGTGAGTAGAA	GTGGCTGTTCTGCGGTGAGTAGAAAGCTG	RAF1	ENSG00000132155	ENST00000251849	-1	GRCh38	A	G	T	C	3	12591717	sense	AG	A-G	0	0
TTCTGCGGTGAGTAGAAAGC	GCTGTTCTGCGGTGAGTAGAAAGCTGGCG	RAF1	ENSG00000132155	ENST00000251849	-1	GRCh38	A	G	T	C	3	12591714	sense	TG	A-G	0	0
TCTGCGGTGAGTAGAAAGCT	CTGTTCTGCGGTGAGTAGAAAGCTGGCGG	RAF1	ENSG00000132155	ENST00000251849	-1	GRCh38	A	G	T	C	3	12591713	sense	GG	A-G	0	0
GCCAGCTTTCTACTCACCGC	GACCGCCAGCTTTCTACTCACCGCAGAAC	RAF1	ENSG00000132155	ENST00000251849	-1	GRCh38	T	C	A	G	3	12591691	antisense	AG	A-G	1	0	A_4;	Exon11:+14;	Intron;
TGCGGTGAGTAGAAAGCTGG	GTTCTGCGGTGAGTAGAAAGCTGGCGGTC	RAF1	ENSG00000132155	ENST00000251849	-1	GRCh38	A	G	T	C	3	12591711	sense	CG	A-G	1	0	A_8;	Exon11:+4;	Intron;
GCGGTGAGTAGAAAGCTGGC	TTCTGCGGTGAGTAGAAAGCTGGCGGTCC	RAF1	ENSG00000132155	ENST00000251849	-1	GRCh38	A	G	T	C	3	12591710	sense	GG	A-G	1	0	A_7;	Exon11:+4;	Intron;
ACCGCCAGCTTTCTACTCAC	CTGGACCGCCAGCTTTCTACTCACCGCAG	RAF1	ENSG00000132155	ENST00000251849	-1	GRCh38	T	C	A	G	3	12591688	antisense	CG	A-G	1	0	A_7;	Exon11:+14;	Intron;
GAGTAGAAAGCTGGCGGTCC	CGGTGAGTAGAAAGCTGGCGGTCCAGTCC	RAF1	ENSG00000132155	ENST00000251849	-1	GRCh38	A	G	T	C	3	12591705	sense	AG	A-G	3	0	A_5;A_7;A_8;	Exon11:+7;Exon11:+9;Exon11:+10;	Intron;Intron;Intron;	None;None;None
AGCTGGCGGTCCAGTCCCTC	AGAAAGCTGGCGGTCCAGTCCCTCTGGAG	RAF1	ENSG00000132155	ENST00000251849	-1	GRCh38	A	G	T	C	3	12591697	sense	TG	A-G	0	0
GCTGGCGGTCCAGTCCCTCT	GAAAGCTGGCGGTCCAGTCCCTCTGGAGT	RAF1	ENSG00000132155	ENST00000251849	-1	GRCh38	A	G	T	C	3	12591696	sense	GG	A-G	0	0
TCCAGAGGGACTGGACCGCC	GCACTCCAGAGGGACTGGACCGCCAGCTT	RAF1	ENSG00000132155	ENST00000251849	-1	GRCh38	T	C	A	G	3	12591674	antisense	AG	A-G	2	0	A_4;A_6;	Exon11:+31;Exon11:+29;	Intron;Intron;	None;None
TGGCGGTCCAGTCCCTCTGG	AAGCTGGCGGTCCAGTCCCTCTGGAGTGC	RAF1	ENSG00000132155	ENST00000251849	-1	GRCh38	A	G	T	C	3	12591694	sense	AG	A-G	0	0
GCGGTCCAGTCCCTCTGGAG	GCTGGCGGTCCAGTCCCTCTGGAGTGCTG	RAF1	ENSG00000132155	ENST00000251849	-1	GRCh38	A	G	T	C	3	12591692	sense	TG	A-G	1	0	A_8;	Exon11:+23;	Intron;
GCACTCCAGAGGGACTGGAC	TCCAGCACTCCAGAGGGACTGGACCGCCA	RAF1	ENSG00000132155	ENST00000251849	-1	GRCh38	T	C	A	G	3	12591670	antisense	CG	A-G	1	0	A_8;	Exon11:+31;	Intron;
GTCCAGTCCCTCTGGAGTGC	GGCGGTCCAGTCCCTCTGGAGTGCTGGAG	RAF1	ENSG00000132155	ENST00000251849	-1	GRCh38	A	G	T	C	3	12591689	sense	TG	A-G	1	0	A_5;	Exon11:+23;	Intron;
TCCAGTCCCTCTGGAGTGCT	GCGGTCCAGTCCCTCTGGAGTGCTGGAGT	RAF1	ENSG00000132155	ENST00000251849	-1	GRCh38	A	G	T	C	3	12591688	sense	GG	A-G	1	0	A_4;	Exon11:+23;	Intron;
TCCAGCACTCCAGAGGGACT	CCACTCCAGCACTCCAGAGGGACTGGACC	RAF1	ENSG00000132155	ENST00000251849	-1	GRCh38	T	C	A	G	3	12591666	antisense	GG	A-G	2	0	A_4;A_7;	Exon11:+39;Exon11:+36;	Intron;Intron;	None;None
CTCCAGCACTCCAGAGGGAC	CCCACTCCAGCACTCCAGAGGGACTGGAC	RAF1	ENSG00000132155	ENST00000251849	-1	GRCh38	T	C	A	G	3	12591665	antisense	TG	A-G	2	0	A_5;A_8;	Exon11:+39;Exon11:+36;	Intron;Intron;	None;None
CAGTCCCTCTGGAGTGCTGG	GGTCCAGTCCCTCTGGAGTGCTGGAGTGG	RAF1	ENSG00000132155	ENST00000251849	-1	GRCh38	A	G	T	C	3	12591686	sense	AG	A-G	0	0
GTCCCTCTGGAGTGCTGGAG	TCCAGTCCCTCTGGAGTGCTGGAGTGGGG	RAF1	ENSG00000132155	ENST00000251849	-1	GRCh38	A	G	T	C	3	12591684	sense	TG	A-G	0	0
TCCCTCTGGAGTGCTGGAGT	CCAGTCCCTCTGGAGTGCTGGAGTGGGGA	RAF1	ENSG00000132155	ENST00000251849	-1	GRCh38	A	G	T	C	3	12591683	sense	GG	A-G	0	0
CCCACTCCAGCACTCCAGAG	ACTCCCCACTCCAGCACTCCAGAGGGACT	RAF1	ENSG00000132155	ENST00000251849	-1	GRCh38	T	C	A	G	3	12591661	antisense	GG	A-G	1	0	A_4;	Exon11:+44;	Intron;
CCCTCTGGAGTGCTGGAGTG	CAGTCCCTCTGGAGTGCTGGAGTGGGGAG	RAF1	ENSG00000132155	ENST00000251849	-1	GRCh38	A	G	T	C	3	12591682	sense	GG	A-G	0	0
CCCCACTCCAGCACTCCAGA	TACTCCCCACTCCAGCACTCCAGAGGGAC	RAF1	ENSG00000132155	ENST00000251849	-1	GRCh38	T	C	A	G	3	12591660	antisense	GG	A-G	1	0	A_5;	Exon11:+44;	Intron;
CCTCTGGAGTGCTGGAGTGG	AGTCCCTCTGGAGTGCTGGAGTGGGGAGT	RAF1	ENSG00000132155	ENST00000251849	-1	GRCh38	A	G	T	C	3	12591681	sense	GG	A-G	1	0	A_8;	Exon11:+34;	Intron;
TCCCCACTCCAGCACTCCAG	GTACTCCCCACTCCAGCACTCCAGAGGGA	RAF1	ENSG00000132155	ENST00000251849	-1	GRCh38	T	C	A	G	3	12591659	antisense	AG	A-G	1	0	A_6;	Exon11:+44;	Intron;
TCTGGAGTGCTGGAGTGGGG	TCCCTCTGGAGTGCTGGAGTGGGGAGTAC	RAF1	ENSG00000132155	ENST00000251849	-1	GRCh38	A	G	T	C	3	12591679	sense	AG	A-G	1	0	A_6;	Exon11:+34;	Intron;
GGGAGGGGAAGAGAGGAGAG	GGAGGGGAGGGGAAGAGAGGAGAGGGAGG	RAF1	ENSG00000132155	ENST00000251849	-1	GRCh38	T	C	A	G	3	12590983	antisense	GG	A-G	1	0	A_4;	Exon12:-12;	Intron;
GGGGAGGGGAAGAGAGGAGA	GGGAGGGGAGGGGAAGAGAGGAGAGGGAG	RAF1	ENSG00000132155	ENST00000251849	-1	GRCh38	T	C	A	G	3	12590982	antisense	GG	A-G	1	0	A_5;	Exon12:-12;	Intron;
AGGGGAGGGGAAGAGAGGAG	GGGGAGGGGAGGGGAAGAGAGGAGAGGGA	RAF1	ENSG00000132155	ENST00000251849	-1	GRCh38	T	C	A	G	3	12590981	antisense	AG	A-G	1	0	A_6;	Exon12:-12;	Intron;
GGAGGGGAGGGGAAGAGAGG	CTGGGGAGGGGAGGGGAAGAGAGGAGAGG	RAF1	ENSG00000132155	ENST00000251849	-1	GRCh38	T	C	A	G	3	12590979	antisense	AG	A-G	1	0	A_8;	Exon12:-12;	Intron;
GGGGAGGGGAGGGGAAGAGA	TGCTGGGGAGGGGAGGGGAAGAGAGGAGA	RAF1	ENSG00000132155	ENST00000251849	-1	GRCh38	T	C	A	G	3	12590977	antisense	GG	A-G	1	0	A_5;	Exon12:-7;	Intron;
TGGGGAGGGGAGGGGAAGAG	TTGCTGGGGAGGGGAGGGGAAGAGAGGAG	RAF1	ENSG00000132155	ENST00000251849	-1	GRCh38	T	C	A	G	3	12590976	antisense	AG	A-G	1	0	A_6;	Exon12:-7;	Intron;
TCTCTTCCCCTCCCCTCCCC	CTCCTCTCTTCCCCTCCCCTCCCCAGCAA	RAF1	ENSG00000132155	ENST00000251849	-1	GRCh38	A	G	T	C	3	12590996	sense	AG	A-G	0	0					yes
GCTGGGGAGGGGAGGGGAAG	TTTTGCTGGGGAGGGGAGGGGAAGAGAGG	RAF1	ENSG00000132155	ENST00000251849	-1	GRCh38	T	C	A	G	3	12590974	antisense	AG	A-G	1	0	A_8;	Exon12:-7;	Intron;
TTGCTGGGGAGGGGAGGGGA	TGTTTTGCTGGGGAGGGGAGGGGAAGAGA	RAF1	ENSG00000132155	ENST00000251849	-1	GRCh38	T	C	A	G	3	12590972	antisense	AG	A-G	0	0
GTTTTGCTGGGGAGGGGAGG	CCGTGTTTTGCTGGGGAGGGGAGGGGAAG	RAF1	ENSG00000132155	ENST00000251849	-1	GRCh38	T	C	A	G	3	12590969	antisense	GG	A-G	0	0						yes
TGTTTTGCTGGGGAGGGGAG	GCCGTGTTTTGCTGGGGAGGGGAGGGGAA	RAF1	ENSG00000132155	ENST00000251849	-1	GRCh38	T	C	A	G	3	12590968	antisense	GG	A-G	0	0						yes
GTGTTTTGCTGGGGAGGGGA	TGCCGTGTTTTGCTGGGGAGGGGAGGGGA	RAF1	ENSG00000132155	ENST00000251849	-1	GRCh38	T	C	A	G	3	12590967	antisense	GG	A-G	0	0						yes
CGTGTTTTGCTGGGGAGGGG	ATGCCGTGTTTTGCTGGGGAGGGGAGGGG	RAF1	ENSG00000132155	ENST00000251849	-1	GRCh38	T	C	A	G	3	12590966	antisense	AG	A-G	0	0						yes
CTCCCCTCCCCAGCAAAACA	TCCCCTCCCCTCCCCAGCAAAACACGGCA	RAF1	ENSG00000132155	ENST00000251849	-1	GRCh38	A	G	T	C	3	12590987	sense	CG	A-G	0	0
TCCCCTCCCCAGCAAAACAC	CCCCTCCCCTCCCCAGCAAAACACGGCAT	RAF1	ENSG00000132155	ENST00000251849	-1	GRCh38	A	G	T	C	3	12590986	sense	GG	A-G	0	0
GCCGTGTTTTGCTGGGGAGG	ACATGCCGTGTTTTGCTGGGGAGGGGAGG	RAF1	ENSG00000132155	ENST00000251849	-1	GRCh38	T	C	A	G	3	12590964	antisense	GG	A-G	0	0						yes
TGCCGTGTTTTGCTGGGGAG	CACATGCCGTGTTTTGCTGGGGAGGGGAG	RAF1	ENSG00000132155	ENST00000251849	-1	GRCh38	T	C	A	G	3	12590963	antisense	GG	A-G	0	0						yes
ATGCCGTGTTTTGCTGGGGA	TCACATGCCGTGTTTTGCTGGGGAGGGGA	RAF1	ENSG00000132155	ENST00000251849	-1	GRCh38	T	C	A	G	3	12590962	antisense	GG	A-G	0	0						yes
CATGCCGTGTTTTGCTGGGG	TTCACATGCCGTGTTTTGCTGGGGAGGGG	RAF1	ENSG00000132155	ENST00000251849	-1	GRCh38	T	C	A	G	3	12590961	antisense	AG	A-G	0	0						yes
CTCCCCAGCAAAACACGGCA	TCCCCTCCCCAGCAAAACACGGCATGTGA	RAF1	ENSG00000132155	ENST00000251849	-1	GRCh38	A	G	T	C	3	12590982	sense	TG	A-G	1	0	A_7;	Exon12:-2;	Splice-acceptor;
CACATGCCGTGTTTTGCTGG	TGTTCACATGCCGTGTTTTGCTGGGGAGG	RAF1	ENSG00000132155	ENST00000251849	-1	GRCh38	T	C	A	G	3	12590959	antisense	GG	A-G	1	1	A_4;	His402His;	Silent;			yes
CCCCAGCAAAACACGGCATG	CCCTCCCCAGCAAAACACGGCATGTGAAC	RAF1	ENSG00000132155	ENST00000251849	-1	GRCh38	A	G	T	C	3	12590980	sense	TG	A-G	2	0	A_5;A_8;	Exon12:-2;Lys399Glu;	Splice-acceptor;Missense;	None;None
TCACATGCCGTGTTTTGCTG	ATGTTCACATGCCGTGTTTTGCTGGGGAG	RAF1	ENSG00000132155	ENST00000251849	-1	GRCh38	T	C	A	G	3	12590958	antisense	GG	A-G	1	1	A_5;	His402His;	Silent;			yes
TTCACATGCCGTGTTTTGCT	AATGTTCACATGCCGTGTTTTGCTGGGGA	RAF1	ENSG00000132155	ENST00000251849	-1	GRCh38	T	C	A	G	3	12590957	antisense	GG	A-G	2	1	A_4;A_6;	Val403Ala;His402His;	Missense;Silent;	None;None		yes
GTTCACATGCCGTGTTTTGC	GAATGTTCACATGCCGTGTTTTGCTGGGG	RAF1	ENSG00000132155	ENST00000251849	-1	GRCh38	T	C	A	G	3	12590956	antisense	TG	A-G	2	1	A_5;A_7;	Val403Ala;His402His;	Missense;Silent;	None;None		yes
AATGTTCACATGCCGTGTTT	GCAGAATGTTCACATGCCGTGTTTTGCTG	RAF1	ENSG00000132155	ENST00000251849	-1	GRCh38	T	C	A	G	3	12590953	antisense	TG	A-G	1	0	A_8;	Val403Ala;	Missense;
AACACGGCATGTGAACATTC	GCAAAACACGGCATGTGAACATTCTGCTT	RAF1	ENSG00000132155	ENST00000251849	-1	GRCh38	A	G	T	C	3	12590971	sense	TG	A-G	1	1	A_4;	Thr400Thr;	Silent;
AGCAGAATGTTCACATGCCG	GAAAAGCAGAATGTTCACATGCCGTGTTT	RAF1	ENSG00000132155	ENST00000251849	-1	GRCh38	T	C	A	G	3	12590948	antisense	TG	A-G	2	0	A_4;A_6_7;	Leu406Pro;Ile405Thr;	Missense;Missense;	None;None
AAAGCAGAATGTTCACATGC	ATGAAAAGCAGAATGTTCACATGCCGTGT	RAF1	ENSG00000132155	ENST00000251849	-1	GRCh38	T	C	A	G	3	12590946	antisense	CG	A-G	2	1	A_6;A_8;	Leu406Pro;Ile405Ile;	Missense;Silent;	None;None
TGAAAAGCAGAATGTTCACA	CCCATGAAAAGCAGAATGTTCACATGCCG	RAF1	ENSG00000132155	ENST00000251849	-1	GRCh38	T	C	A	G	3	12590943	antisense	TG	A-G	2	0	A_4;A_5_6;	Phe408Leu;Leu407Pro;	Missense;Missense;	None;None
TGTGAACATTCTGCTTTTCA	GGCATGTGAACATTCTGCTTTTCATGGGG	RAF1	ENSG00000132155	ENST00000251849	-1	GRCh38	A	G	T	C	3	12590962	sense	TG	A-G	2	0	A_5_6;A_8;	Asn404Gly;Ile405Val;	Missense;Missense;	None;None		yes
GTGAACATTCTGCTTTTCAT	GCATGTGAACATTCTGCTTTTCATGGGGT	RAF1	ENSG00000132155	ENST00000251849	-1	GRCh38	A	G	T	C	3	12590961	sense	GG	A-G	2	0	A_4_5;A_7;	Asn404Gly;Ile405Val;	Missense;Missense;	None;None		yes
TGAACATTCTGCTTTTCATG	CATGTGAACATTCTGCTTTTCATGGGGTA	RAF1	ENSG00000132155	ENST00000251849	-1	GRCh38	A	G	T	C	3	12590960	sense	GG	A-G	2	0	A_4;A_6;	Asn404Ser;Ile405Val;	Missense;Missense;	None;None		yes
GAACATTCTGCTTTTCATGG	ATGTGAACATTCTGCTTTTCATGGGGTAC	RAF1	ENSG00000132155	ENST00000251849	-1	GRCh38	A	G	T	C	3	12590959	sense	GG	A-G	1	0	A_5;	Ile405Val;	Missense;			yes
GTACCCCATGAAAAGCAGAA	TCATGTACCCCATGAAAAGCAGAATGTTC	RAF1	ENSG00000132155	ENST00000251849	-1	GRCh38	T	C	A	G	3	12590935	antisense	TG	A-G	1	0	A_8;	Met409Thr;	Missense;
TCTGCTTTTCATGGGGTACA	ACATTCTGCTTTTCATGGGGTACATGACA	RAF1	ENSG00000132155	ENST00000251849	-1	GRCh38	A	G	T	C	3	12590953	sense	TG	A-G	0	0						yes
TCATGTACCCCATGAAAAGC	TTTGTCATGTACCCCATGAAAAGCAGAAT	RAF1	ENSG00000132155	ENST00000251849	-1	GRCh38	T	C	A	G	3	12590931	antisense	AG	A-G	1	0	A_7;	Tyr411His;	Missense;
TTGTCATGTACCCCATGAAA	TCCTTTGTCATGTACCCCATGAAAAGCAG	RAF1	ENSG00000132155	ENST00000251849	-1	GRCh38	T	C	A	G	3	12590928	antisense	AG	A-G	1	0	A_6;	Met412Thr;	Missense;
TTTCATGGGGTACATGACAA	TGCTTTTCATGGGGTACATGACAAAGGAC	RAF1	ENSG00000132155	ENST00000251849	-1	GRCh38	A	G	T	C	3	12590947	sense	AG	A-G	1	0	A_5;	Met409Val;	Missense;
TTCATGGGGTACATGACAAA	GCTTTTCATGGGGTACATGACAAAGGACA	RAF1	ENSG00000132155	ENST00000251849	-1	GRCh38	A	G	T	C	3	12590946	sense	GG	A-G	1	0	A_4;	Met409Val;	Missense;
GTCCTTTGTCATGTACCCCA	GGTTGTCCTTTGTCATGTACCCCATGAAA	RAF1	ENSG00000132155	ENST00000251849	-1	GRCh38	T	C	A	G	3	12590923	antisense	TG	A-G	0	0
GTACATGACAAAGGACAACC	TGGGGTACATGACAAAGGACAACCTGGCA	RAF1	ENSG00000132155	ENST00000251849	-1	GRCh38	A	G	T	C	3	12590938	sense	TG	A-G	2	0	A_5;A_8;	Met412Val;Thr413Ala;	Missense;Missense;	None;None
TACATGACAAAGGACAACCT	GGGGTACATGACAAAGGACAACCTGGCAA	RAF1	ENSG00000132155	ENST00000251849	-1	GRCh38	A	G	T	C	3	12590937	sense	GG	A-G	2	0	A_4;A_7;	Met412Val;Thr413Ala;	Missense;Missense;	None;None
TGCCAGGTTGTCCTTTGTCA	CAATTGCCAGGTTGTCCTTTGTCATGTAC	RAF1	ENSG00000132155	ENST00000251849	-1	GRCh38	T	C	A	G	3	12590914	antisense	TG	A-G	1	0	A_5;	Leu417Pro;	Missense;
ACAAAGGACAACCTGGCAAT	CATGACAAAGGACAACCTGGCAATTGTGA	RAF1	ENSG00000132155	ENST00000251849	-1	GRCh38	A	G	T	C	3	12590931	sense	TG	A-G	2	0	A_4_5;A_8;	Lys414Gly;Asp415Gly;	Missense;Missense;	None;None
ACAATTGCCAGGTTGTCCTT	GGTCACAATTGCCAGGTTGTCCTTTGTCA	RAF1	ENSG00000132155	ENST00000251849	-1	GRCh38	T	C	A	G	3	12590909	antisense	TG	A-G	1	0	A_4;	Ile419Thr;	Missense;
AAAGGACAACCTGGCAATTG	TGACAAAGGACAACCTGGCAATTGTGACC	RAF1	ENSG00000132155	ENST00000251849	-1	GRCh38	A	G	T	C	3	12590929	sense	TG	A-G	2	0	A_6;A_8;	Asp415Gly;Asn416Asp;	Missense;Missense;	None;None
CTGGGTCACAATTGCCAGGT	ACCACTGGGTCACAATTGCCAGGTTGTCC	RAF1	ENSG00000132155	ENST00000251849	-1	GRCh38	T	C	A	G	3	12590902	antisense	TG	A-G	1	0	A_8;	Val420Ala;	Missense;
CAACCTGGCAATTGTGACCC	AGGACAACCTGGCAATTGTGACCCAGTGG	RAF1	ENSG00000132155	ENST00000251849	-1	GRCh38	A	G	T	C	3	12590923	sense	AG	A-G	0	0
ACCTGGCAATTGTGACCCAG	GACAACCTGGCAATTGTGACCCAGTGGTG	RAF1	ENSG00000132155	ENST00000251849	-1	GRCh38	A	G	T	C	3	12590921	sense	TG	A-G	1	1	A_8;	Ala418Ala;	Silent;
CCACTGGGTCACAATTGCCA	CGCACCACTGGGTCACAATTGCCAGGTTG	RAF1	ENSG00000132155	ENST00000251849	-1	GRCh38	T	C	A	G	3	12590899	antisense	GG	A-G	0	0
CCTGGCAATTGTGACCCAGT	ACAACCTGGCAATTGTGACCCAGTGGTGC	RAF1	ENSG00000132155	ENST00000251849	-1	GRCh38	A	G	T	C	3	12590920	sense	GG	A-G	2	1	A_7;A_8;	Ala418Ala;Ile419Val;	Silent;Missense;	None;None
ACCACTGGGTCACAATTGCC	TCGCACCACTGGGTCACAATTGCCAGGTT	RAF1	ENSG00000132155	ENST00000251849	-1	GRCh38	T	C	A	G	3	12590898	antisense	AG	A-G	1	0	A_4;	Trp423Arg;	Missense;
TGGCAATTGTGACCCAGTGG	AACCTGGCAATTGTGACCCAGTGGTGCGA	RAF1	ENSG00000132155	ENST00000251849	-1	GRCh38	A	G	T	C	3	12590918	sense	TG	A-G	2	1	A_5;A_6;	Ala418Ala;Ile419Val;	Silent;Missense;	None;None
GCAATTGTGACCCAGTGGTG	CCTGGCAATTGTGACCCAGTGGTGCGAGG	RAF1	ENSG00000132155	ENST00000251849	-1	GRCh38	A	G	T	C	3	12590916	sense	CG	A-G	1	0	A_4;	Ile419Val;	Missense;
TCGCACCACTGGGTCACAAT	GCCCTCGCACCACTGGGTCACAATTGCCA	RAF1	ENSG00000132155	ENST00000251849	-1	GRCh38	T	C	A	G	3	12590894	antisense	TG	A-G	2	0	A_5;A_8;	Cys424Arg;Trp423Arg;	Missense;Missense;	None;None
AATTGTGACCCAGTGGTGCG	TGGCAATTGTGACCCAGTGGTGCGAGGGC	RAF1	ENSG00000132155	ENST00000251849	-1	GRCh38	A	G	T	C	3	12590914	sense	AG	A-G	1	0	A_8;	Thr421Ala;	Missense;
ATTGTGACCCAGTGGTGCGA	GGCAATTGTGACCCAGTGGTGCGAGGGCA	RAF1	ENSG00000132155	ENST00000251849	-1	GRCh38	A	G	T	C	3	12590913	sense	GG	A-G	1	0	A_7;	Thr421Ala;	Missense;
TTGTGACCCAGTGGTGCGAG	GCAATTGTGACCCAGTGGTGCGAGGGCAG	RAF1	ENSG00000132155	ENST00000251849	-1	GRCh38	A	G	T	C	3	12590912	sense	GG	A-G	1	0	A_6;	Thr421Ala;	Missense;
TGACCCAGTGGTGCGAGGGC	ATTGTGACCCAGTGGTGCGAGGGCAGCAG	RAF1	ENSG00000132155	ENST00000251849	-1	GRCh38	A	G	T	C	3	12590909	sense	AG	A-G	1	0	A_7;	Gln422Arg;	Missense;
CTGCTGCCCTCGCACCACTG	GAGGCTGCTGCCCTCGCACCACTGGGTCA	RAF1	ENSG00000132155	ENST00000251849	-1	GRCh38	T	C	A	G	3	12590885	antisense	GG	A-G	0	0
CCCAGTGGTGCGAGGGCAGC	GTGACCCAGTGGTGCGAGGGCAGCAGCCT	RAF1	ENSG00000132155	ENST00000251849	-1	GRCh38	A	G	T	C	3	12590906	sense	AG	A-G	1	0	A_4;	Gln422Arg;	Missense;
GCTGCTGCCCTCGCACCACT	AGAGGCTGCTGCCCTCGCACCACTGGGTC	RAF1	ENSG00000132155	ENST00000251849	-1	GRCh38	T	C	A	G	3	12590884	antisense	GG	A-G	0	0
GGCTGCTGCCCTCGCACCAC	TAGAGGCTGCTGCCCTCGCACCACTGGGT	RAF1	ENSG00000132155	ENST00000251849	-1	GRCh38	T	C	A	G	3	12590883	antisense	TG	A-G	0	0
TTTGTAGAGGCTGCTGCCCT	GGTGTTTGTAGAGGCTGCTGCCCTCGCAC	RAF1	ENSG00000132155	ENST00000251849	-1	GRCh38	T	C	A	G	3	12590875	antisense	CG	A-G	2	0	A_6;A_8;	Tyr430His;Leu429Pro;	Missense;Missense;	None;None
CAGGTGTTTGTAGAGGCTGC	CATGCAGGTGTTTGTAGAGGCTGCTGCCC	RAF1	ENSG00000132155	ENST00000251849	-1	GRCh38	T	C	A	G	3	12590869	antisense	TG	A-G	0	0
CAGCAGCCTCTACAAACACC	AGGGCAGCAGCCTCTACAAACACCTGCAT	RAF1	ENSG00000132155	ENST00000251849	-1	GRCh38	A	G	T	C	3	12590890	sense	TG	A-G	1	0	A_5;	Ser428Gly;	Missense;
ATGCAGGTGTTTGTAGAGGC	GGACATGCAGGTGTTTGTAGAGGCTGCTG	RAF1	ENSG00000132155	ENST00000251849	-1	GRCh38	T	C	A	G	3	12590866	antisense	TG	A-G	1	0	A_5;	Leu433Pro;	Missense;
AGCCTCTACAAACACCTGCA	CAGCAGCCTCTACAAACACCTGCATGTCC	RAF1	ENSG00000132155	ENST00000251849	-1	GRCh38	A	G	T	C	3	12590886	sense	TG	A-G	1	0	A_8;	Tyr430Cys;	Missense;
GACATGCAGGTGTTTGTAGA	CCTGGACATGCAGGTGTTTGTAGAGGCTG	RAF1	ENSG00000132155	ENST00000251849	-1	GRCh38	T	C	A	G	3	12590863	antisense	GG	A-G	2	1	A_4;A_8;	His434His;Leu433Pro;	Silent;Missense;	None;None
GGACATGCAGGTGTTTGTAG	TCCTGGACATGCAGGTGTTTGTAGAGGCT	RAF1	ENSG00000132155	ENST00000251849	-1	GRCh38	T	C	A	G	3	12590862	antisense	AG	A-G	1	1	A_5;	His434His;	Silent;
CTGGACATGCAGGTGTTTGT	TCTCCTGGACATGCAGGTGTTTGTAGAGG	RAF1	ENSG00000132155	ENST00000251849	-1	GRCh38	T	C	A	G	3	12590860	antisense	AG	A-G	2	1	A_5;A_7;	Val435Ala;His434His;	Missense;Silent;	None;None
CTACAAACACCTGCATGTCC	GCCTCTACAAACACCTGCATGTCCAGGAG	RAF1	ENSG00000132155	ENST00000251849	-1	GRCh38	A	G	T	C	3	12590881	sense	AG	A-G	1	0	A_5_6_7;	Lys431Gly;	Missense;
TACAAACACCTGCATGTCCA	CCTCTACAAACACCTGCATGTCCAGGAGA	RAF1	ENSG00000132155	ENST00000251849	-1	GRCh38	A	G	T	C	3	12590880	sense	GG	A-G	2	0	A_4_5_6;A_8;	Lys431Gly;His432Arg;	Missense;Missense;	None;None
CTCCTGGACATGCAGGTGTT	TGGTCTCCTGGACATGCAGGTGTTTGTAG	RAF1	ENSG00000132155	ENST00000251849	-1	GRCh38	T	C	A	G	3	12590857	antisense	TG	A-G	1	0	A_8;	Val435Ala;	Missense;
CAAACACCTGCATGTCCAGG	TCTACAAACACCTGCATGTCCAGGAGACC	RAF1	ENSG00000132155	ENST00000251849	-1	GRCh38	A	G	T	C	3	12590878	sense	AG	A-G	2	1	A_4;A_6;	Lys431Lys;His432Arg;	Silent;Missense;	None;None
TGGTCTCCTGGACATGCAGG	AACTTGGTCTCCTGGACATGCAGGTGTTT	RAF1	ENSG00000132155	ENST00000251849	-1	GRCh38	T	C	A	G	3	12590853	antisense	TG	A-G	0	0
CTTGGTCTCCTGGACATGCA	GAAACTTGGTCTCCTGGACATGCAGGTGT	RAF1	ENSG00000132155	ENST00000251849	-1	GRCh38	T	C	A	G	3	12590851	antisense	GG	A-G	0	0
CCTGCATGTCCAGGAGACCA	AACACCTGCATGTCCAGGAGACCAAGTTT	RAF1	ENSG00000132155	ENST00000251849	-1	GRCh38	A	G	T	C	3	12590872	sense	AG	A-G	1	0	A_6;	His434Arg;	Missense;
ACTTGGTCTCCTGGACATGC	TGAAACTTGGTCTCCTGGACATGCAGGTG	RAF1	ENSG00000132155	ENST00000251849	-1	GRCh38	T	C	A	G	3	12590850	antisense	AG	A-G	0	0
GAAACTTGGTCTCCTGGACA	ATCTGAAACTTGGTCTCCTGGACATGCAG	RAF1	ENSG00000132155	ENST00000251849	-1	GRCh38	T	C	A	G	3	12590847	antisense	TG	A-G	1	0	A_4;	Phe440Leu;	Missense;
TGTCCAGGAGACCAAGTTTC	TGCATGTCCAGGAGACCAAGTTTCAGATG	RAF1	ENSG00000132155	ENST00000251849	-1	GRCh38	A	G	T	C	3	12590866	sense	AG	A-G	1	0	A_6;	Gln436Arg;	Missense;
CATCTGAAACTTGGTCTCCT	GGAACATCTGAAACTTGGTCTCCTGGACA	RAF1	ENSG00000132155	ENST00000251849	-1	GRCh38	T	C	A	G	3	12590842	antisense	GG	A-G	1	0	A_7_8;	Phe440Ser;	Missense;
CCAGGAGACCAAGTTTCAGA	ATGTCCAGGAGACCAAGTTTCAGATGTTC	RAF1	ENSG00000132155	ENST00000251849	-1	GRCh38	A	G	T	C	3	12590863	sense	TG	A-G	2	0	A_6;A_8;	Glu437Gly;Thr438Ala;	Missense;Missense;	None;None
ACATCTGAAACTTGGTCTCC	TGGAACATCTGAAACTTGGTCTCCTGGAC	RAF1	ENSG00000132155	ENST00000251849	-1	GRCh38	T	C	A	G	3	12590841	antisense	TG	A-G	1	1	A_8;	Phe440Phe;	Silent;
GACCAAGTTTCAGATGTTCC	AGGAGACCAAGTTTCAGATGTTCCAGCTA	RAF1	ENSG00000132155	ENST00000251849	-1	GRCh38	A	G	T	C	3	12590857	sense	AG	A-G	1	0	A_5_6;	Lys439Gly;	Missense;
AGCTGGAACATCTGAAACTT	AATTAGCTGGAACATCTGAAACTTGGTCT	RAF1	ENSG00000132155	ENST00000251849	-1	GRCh38	T	C	A	G	3	12590834	antisense	GG	A-G	1	0	A_7_8;	Phe443Pro;	Missense;
TAGCTGGAACATCTGAAACT	CAATTAGCTGGAACATCTGAAACTTGGTC	RAF1	ENSG00000132155	ENST00000251849	-1	GRCh38	T	C	A	G	3	12590833	antisense	TG	A-G	1	0	A_8;	Phe443Ser;	Missense;
TTTCAGATGTTCCAGCTAAT	CAAGTTTCAGATGTTCCAGCTAATTGACA	RAF1	ENSG00000132155	ENST00000251849	-1	GRCh38	A	G	T	C	3	12590850	sense	TG	A-G	2	0	A_5;A_7;	Gln441Arg;Met442Val;	Missense;Missense;	None;None
TGTCAATTAGCTGGAACATC	GCAATGTCAATTAGCTGGAACATCTGAAA	RAF1	ENSG00000132155	ENST00000251849	-1	GRCh38	T	C	A	G	3	12590826	antisense	TG	A-G	1	0	A_5_6;	Ile446Thr;	Missense;
ATGTTCCAGCTAATTGACAT	TCAGATGTTCCAGCTAATTGACATTGCCC	RAF1	ENSG00000132155	ENST00000251849	-1	GRCh38	A	G	T	C	3	12590844	sense	TG	A-G	1	0	A_8;	Gln444Arg;	Missense;
TCCAGCTAATTGACATTGCC	ATGTTCCAGCTAATTGACATTGCCCGGCA	RAF1	ENSG00000132155	ENST00000251849	-1	GRCh38	A	G	T	C	3	12590840	sense	CG	A-G	2	1	A_4;A_8;	Gln444Arg;Leu445Leu;	Missense;Silent;	None;None
CCGGGCAATGTCAATTAGCT	TCTGCCGGGCAATGTCAATTAGCTGGAAC	RAF1	ENSG00000132155	ENST00000251849	-1	GRCh38	T	C	A	G	3	12590818	antisense	GG	A-G	1	0	A_7_8;	Ile448Thr;	Missense;
CCAGCTAATTGACATTGCCC	TGTTCCAGCTAATTGACATTGCCCGGCAG	RAF1	ENSG00000132155	ENST00000251849	-1	GRCh38	A	G	T	C	3	12590839	sense	GG	A-G	2	1	A_7;A_8;	Leu445Leu;Ile446Val;	Silent;Missense;	None;None
GCCGGGCAATGTCAATTAGC	GTCTGCCGGGCAATGTCAATTAGCTGGAA	RAF1	ENSG00000132155	ENST00000251849	-1	GRCh38	T	C	A	G	3	12590817	antisense	TG	A-G	1	1	A_8;	Ile448Ile;	Silent;
GCTAATTGACATTGCCCGGC	TCCAGCTAATTGACATTGCCCGGCAGACG	RAF1	ENSG00000132155	ENST00000251849	-1	GRCh38	A	G	T	C	3	12590836	sense	AG	A-G	2	1	A_4;A_5;	Leu445Leu;Ile446Val;	Silent;Missense;	None;None
TCTGCCGGGCAATGTCAATT	GCCGTCTGCCGGGCAATGTCAATTAGCTG	RAF1	ENSG00000132155	ENST00000251849	-1	GRCh38	T	C	A	G	3	12590814	antisense	AG	A-G	0	0
AATTGACATTGCCCGGCAGA	AGCTAATTGACATTGCCCGGCAGACGGCT	RAF1	ENSG00000132155	ENST00000251849	-1	GRCh38	A	G	T	C	3	12590833	sense	CG	A-G	2	0	A_6;A_8;	Asp447Gly;Ile448Val;	Missense;Missense;	None;None
ATTGACATTGCCCGGCAGAC	GCTAATTGACATTGCCCGGCAGACGGCTC	RAF1	ENSG00000132155	ENST00000251849	-1	GRCh38	A	G	T	C	3	12590832	sense	GG	A-G	2	0	A_5;A_7;	Asp447Gly;Ile448Val;	Missense;Missense;	None;None
CTGAGCCGTCTGCCGGGCAA	TTCCCTGAGCCGTCTGCCGGGCAATGTCA	RAF1	ENSG00000132155	ENST00000251849	-1	GRCh38	T	C	A	G	3	12590806	antisense	TG	A-G	1	1	A_4;	Ala453Ala;	Silent;
CATTGCCCGGCAGACGGCTC	TTGACATTGCCCGGCAGACGGCTCAGGGA	RAF1	ENSG00000132155	ENST00000251849	-1	GRCh38	A	G	T	C	3	12590827	sense	AG	A-G	0	0
ATTGCCCGGCAGACGGCTCA	TGACATTGCCCGGCAGACGGCTCAGGGAA	RAF1	ENSG00000132155	ENST00000251849	-1	GRCh38	A	G	T	C	3	12590826	sense	GG	A-G	0	0
TTGCCCGGCAGACGGCTCAG	GACATTGCCCGGCAGACGGCTCAGGGAAT	RAF1	ENSG00000132155	ENST00000251849	-1	GRCh38	A	G	T	C	3	12590825	sense	GG	A-G	0	0
ATTCCCTGAGCCGTCTGCCG	CTCCATTCCCTGAGCCGTCTGCCGGGCAA	RAF1	ENSG00000132155	ENST00000251849	-1	GRCh38	T	C	A	G	3	12590801	antisense	GG	A-G	0	0
CATTCCCTGAGCCGTCTGCC	ACTCCATTCCCTGAGCCGTCTGCCGGGCA	RAF1	ENSG00000132155	ENST00000251849	-1	GRCh38	T	C	A	G	3	12590800	antisense	GG	A-G	0	0
CCGGCAGACGGCTCAGGGAA	TTGCCCGGCAGACGGCTCAGGGAATGGAG	RAF1	ENSG00000132155	ENST00000251849	-1	GRCh38	A	G	T	C	3	12590821	sense	TG	A-G	2	0	A_6;A_8;	Gln451Arg;Thr452Ala;	Missense;Missense;	None;None
CCATTCCCTGAGCCGTCTGC	CACTCCATTCCCTGAGCCGTCTGCCGGGC	RAF1	ENSG00000132155	ENST00000251849	-1	GRCh38	T	C	A	G	3	12590799	antisense	CG	A-G	0	0
CGGCAGACGGCTCAGGGAAT	TGCCCGGCAGACGGCTCAGGGAATGGAGT	RAF1	ENSG00000132155	ENST00000251849	-1	GRCh38	A	G	T	C	3	12590820	sense	GG	A-G	2	0	A_5;A_7;	Gln451Arg;Thr452Ala;	Missense;Missense;	None;None
GCAGACGGCTCAGGGAATGG	CCCGGCAGACGGCTCAGGGAATGGAGTGA	RAF1	ENSG00000132155	ENST00000251849	-1	GRCh38	A	G	T	C	3	12590818	sense	AG	A-G	1	0	A_5;	Thr452Ala;	Missense;
ACTCCATTCCCTGAGCCGTC	ACTCACTCCATTCCCTGAGCCGTCTGCCG	RAF1	ENSG00000132155	ENST00000251849	-1	GRCh38	T	C	A	G	3	12590796	antisense	TG	A-G	1	0	A_6;	Met456Thr;	Missense;
AGACGGCTCAGGGAATGGAG	CGGCAGACGGCTCAGGGAATGGAGTGAGT	RAF1	ENSG00000132155	ENST00000251849	-1	GRCh38	A	G	T	C	3	12590816	sense	TG	A-G	0	0					yes
ACGGCTCAGGGAATGGAGTG	GCAGACGGCTCAGGGAATGGAGTGAGTAG	RAF1	ENSG00000132155	ENST00000251849	-1	GRCh38	A	G	T	C	3	12590814	sense	AG	A-G	1	0	A_8;	Gln454Arg;	Missense;
ACTCACTCCATTCCCTGAGC	ATCTACTCACTCCATTCCCTGAGCCGTCT	RAF1	ENSG00000132155	ENST00000251849	-1	GRCh38	T	C	A	G	3	12590792	antisense	CG	A-G	1	0	A_5;	Exon12:+2;	Splice-donor;
GCTCAGGGAATGGAGTGAGT	GACGGCTCAGGGAATGGAGTGAGTAGATG	RAF1	ENSG00000132155	ENST00000251849	-1	GRCh38	A	G	T	C	3	12590811	sense	AG	A-G	1	0	A_5;	Gln454Arg;	Missense;
TCTACTCACTCCATTCCCTG	ACCATCTACTCACTCCATTCCCTGAGCCG	RAF1	ENSG00000132155	ENST00000251849	-1	GRCh38	T	C	A	G	3	12590789	antisense	AG	A-G	2	0	A_4;A_8;	Exon12:+6;Exon12:+2;	Intron;Splice-donor;	None;None
CATCTACTCACTCCATTCCC	AGACCATCTACTCACTCCATTCCCTGAGC	RAF1	ENSG00000132155	ENST00000251849	-1	GRCh38	T	C	A	G	3	12590787	antisense	TG	A-G	1	0	A_6;	Exon12:+6;	Intron;
CAGGGAATGGAGTGAGTAGA	GGCTCAGGGAATGGAGTGAGTAGATGGTC	RAF1	ENSG00000132155	ENST00000251849	-1	GRCh38	A	G	T	C	3	12590808	sense	TG	A-G	2	1	A_6;A_7;	Gly455Gly;Met456Val;	Silent;Missense;	None;None
AGGGAATGGAGTGAGTAGAT	GCTCAGGGAATGGAGTGAGTAGATGGTCT	RAF1	ENSG00000132155	ENST00000251849	-1	GRCh38	A	G	T	C	3	12590807	sense	GG	A-G	2	1	A_5;A_6;	Gly455Gly;Met456Val;	Silent;Missense;	None;None
AATGGAGTGAGTAGATGGTC	AGGGAATGGAGTGAGTAGATGGTCTGATG	RAF1	ENSG00000132155	ENST00000251849	-1	GRCh38	A	G	T	C	3	12590803	sense	TG	A-G	1	0	A_6;	Asp457Gly;	Missense;
GGAGTGAGTAGATGGTCTGA	GAATGGAGTGAGTAGATGGTCTGATGCCT	RAF1	ENSG00000132155	ENST00000251849	-1	GRCh38	A	G	T	C	3	12590800	sense	TG	A-G	1	0	A_7;	Exon12:+4;	Intron;
TAGATGGTCTGATGCCTCTC	TGAGTAGATGGTCTGATGCCTCTCTGGGA	RAF1	ENSG00000132155	ENST00000251849	-1	GRCh38	A	G	T	C	3	12590792	sense	TG	A-G	1	0	A_4;	Exon12:+9;	Intron;
AGATGGTCTGATGCCTCTCT	GAGTAGATGGTCTGATGCCTCTCTGGGAC	RAF1	ENSG00000132155	ENST00000251849	-1	GRCh38	A	G	T	C	3	12590791	sense	GG	A-G	0	0
GATGGTCTGATGCCTCTCTG	AGTAGATGGTCTGATGCCTCTCTGGGACC	RAF1	ENSG00000132155	ENST00000251849	-1	GRCh38	A	G	T	C	3	12590790	sense	GG	A-G	0	0
CTGGGTCCCAGAGAGGCATC	ATGCCTGGGTCCCAGAGAGGCATCAGACC	RAF1	ENSG00000132155	ENST00000251849	-1	GRCh38	T	C	A	G	3	12590763	antisense	AG	A-G	0	0
CTGATGCCTCTCTGGGACCC	TGGTCTGATGCCTCTCTGGGACCCAGGCA	RAF1	ENSG00000132155	ENST00000251849	-1	GRCh38	A	G	T	C	3	12590784	sense	AG	A-G	1	0	A_4;	Exon12:+17;	Intron;
TGATGCCTCTCTGGGACCCA	GGTCTGATGCCTCTCTGGGACCCAGGCAT	RAF1	ENSG00000132155	ENST00000251849	-1	GRCh38	A	G	T	C	3	12590783	sense	GG	A-G	0	0
TGATGCCTGGGTCCCAGAGA	AATTTGATGCCTGGGTCCCAGAGAGGCAT	RAF1	ENSG00000132155	ENST00000251849	-1	GRCh38	T	C	A	G	3	12590757	antisense	GG	A-G	0	0
TTGATGCCTGGGTCCCAGAG	AAATTTGATGCCTGGGTCCCAGAGAGGCA	RAF1	ENSG00000132155	ENST00000251849	-1	GRCh38	T	C	A	G	3	12590756	antisense	AG	A-G	1	0	A_4;	Exon12:+39;	Intron;
ATTTGATGCCTGGGTCCCAG	ACAAATTTGATGCCTGGGTCCCAGAGAGG	RAF1	ENSG00000132155	ENST00000251849	-1	GRCh38	T	C	A	G	3	12590754	antisense	AG	A-G	1	0	A_6;	Exon12:+39;	Intron;
AAATTTGATGCCTGGGTCCC	GGACAAATTTGATGCCTGGGTCCCAGAGA	RAF1	ENSG00000132155	ENST00000251849	-1	GRCh38	T	C	A	G	3	12590752	antisense	AG	A-G	1	0	A_8;	Exon12:+39;	Intron;
TGGGACCCAGGCATCAAATT	TCTCTGGGACCCAGGCATCAAATTTGTCC	RAF1	ENSG00000132155	ENST00000251849	-1	GRCh38	A	G	T	C	3	12590772	sense	TG	A-G	1	0	A_5;	Exon12:+30;	Intron;
ATAATTTCTTTTCCCTTCAC	TTTAATAATTTCTTTTCCCTTCACAGCTA	RAF1	ENSG00000132155	ENST00000251849	-1	GRCh38	A	G	T	C	3	12587659	sense	AG	A-G	1	0	A_4;	Exon13:-19;	Intron;			yes
CAAATAGCTGTGAAGGGAAA	CATGCAAATAGCTGTGAAGGGAAAAGAAA	RAF1	ENSG00000132155	ENST00000251849	-1	GRCh38	T	C	A	G	3	12587631	antisense	AG	A-G	1	0	A_4_6;	Tyr458His;	Missense;
CTTTTCCCTTCACAGCTATT	ATTTCTTTTCCCTTCACAGCTATTTGCAT	RAF1	ENSG00000132155	ENST00000251849	-1	GRCh38	A	G	T	C	3	12587652	sense	TG	A-G	0	0						yes
TCCCTTCACAGCTATTTGCA	CTTTTCCCTTCACAGCTATTTGCATGCAA	RAF1	ENSG00000132155	ENST00000251849	-1	GRCh38	A	G	T	C	3	12587648	sense	TG	A-G	1	0	A_8;	Exon13:-4;	Intron;
GCATGCAAATAGCTGTGAAG	CTTTGCATGCAAATAGCTGTGAAGGGAAA	RAF1	ENSG00000132155	ENST00000251849	-1	GRCh38	T	C	A	G	3	12587626	antisense	GG	A-G	1	0	A_7_8;	Leu459Pro;	Missense;
TGCATGCAAATAGCTGTGAA	TCTTTGCATGCAAATAGCTGTGAAGGGAA	RAF1	ENSG00000132155	ENST00000251849	-1	GRCh38	T	C	A	G	3	12587625	antisense	GG	A-G	2	1	A_4;A_8;	His460His;Leu459Ser;	Silent;Missense;	None;None
TTGCATGCAAATAGCTGTGA	TTCTTTGCATGCAAATAGCTGTGAAGGGA	RAF1	ENSG00000132155	ENST00000251849	-1	GRCh38	T	C	A	G	3	12587624	antisense	AG	A-G	1	1	A_5;	His460His;	Silent;
TCACAGCTATTTGCATGCAA	CCCTTCACAGCTATTTGCATGCAAAGAAC	RAF1	ENSG00000132155	ENST00000251849	-1	GRCh38	A	G	T	C	3	12587643	sense	AG	A-G	1	0	A_5;	Exon13:-2;	Splice-acceptor;
TCTTTGCATGCAAATAGCTG	ATGTTCTTTGCATGCAAATAGCTGTGAAG	RAF1	ENSG00000132155	ENST00000251849	-1	GRCh38	T	C	A	G	3	12587621	antisense	TG	A-G	1	1	A_8;	His460His;	Silent;
GTTCTTTGCATGCAAATAGC	TGATGTTCTTTGCATGCAAATAGCTGTGA	RAF1	ENSG00000132155	ENST00000251849	-1	GRCh38	T	C	A	G	3	12587619	antisense	TG	A-G	0	0
GATGTTCTTTGCATGCAAAT	GGATGATGTTCTTTGCATGCAAATAGCTG	RAF1	ENSG00000132155	ENST00000251849	-1	GRCh38	T	C	A	G	3	12587616	antisense	AG	A-G	0	0
TATGGATGATGTTCTTTGCA	TCTCTATGGATGATGTTCTTTGCATGCAA	RAF1	ENSG00000132155	ENST00000251849	-1	GRCh38	T	C	A	G	3	12587609	antisense	TG	A-G	1	0	A_6;	Ile465Thr;	Missense;
ATGCAAAGAACATCATCCAT	TTGCATGCAAAGAACATCATCCATAGAGA	RAF1	ENSG00000132155	ENST00000251849	-1	GRCh38	A	G	T	C	3	12587629	sense	AG	A-G	2	1	A_5;A_6_7;	Ala461Ala;Lys462Gly;	Silent;Missense;	None;None
GCAAAGAACATCATCCATAG	GCATGCAAAGAACATCATCCATAGAGACA	RAF1	ENSG00000132155	ENST00000251849	-1	GRCh38	A	G	T	C	3	12587627	sense	AG	A-G	2	0	A_4_5;A_7_8;	Lys462Gly;Asn463Gly;	Missense;Missense;	None;None
TCTCTATGGATGATGTTCTT	CATGTCTCTATGGATGATGTTCTTTGCAT	RAF1	ENSG00000132155	ENST00000251849	-1	GRCh38	T	C	A	G	3	12587605	antisense	TG	A-G	1	1	A_6;	His466His;	Silent;		yes
GAACATCATCCATAGAGACA	CAAAGAACATCATCCATAGAGACATGAAA	RAF1	ENSG00000132155	ENST00000251849	-1	GRCh38	A	G	T	C	3	12587622	sense	TG	A-G	2	0	A_5;A_8;	Ile464Val;Ile465Val;	Missense;Missense;	None;None
TTTCATGTCTCTATGGATGA	TGGATTTCATGTCTCTATGGATGATGTTC	RAF1	ENSG00000132155	ENST00000251849	-1	GRCh38	T	C	A	G	3	12587598	antisense	TG	A-G	1	0	A_5;	Met469Thr;	Missense;
GGATTTCATGTCTCTATGGA	TGTTGGATTTCATGTCTCTATGGATGATG	RAF1	ENSG00000132155	ENST00000251849	-1	GRCh38	T	C	A	G	3	12587595	antisense	TG	A-G	1	0	A_8;	Met469Thr;	Missense;
GTTGGATTTCATGTCTCTAT	TACTGTTGGATTTCATGTCTCTATGGATG	RAF1	ENSG00000132155	ENST00000251849	-1	GRCh38	T	C	A	G	3	12587592	antisense	GG	A-G	1	0	A_6;	Ser471Pro;	Missense;
TGTTGGATTTCATGTCTCTA	ATACTGTTGGATTTCATGTCTCTATGGAT	RAF1	ENSG00000132155	ENST00000251849	-1	GRCh38	T	C	A	G	3	12587591	antisense	TG	A-G	1	0	A_7;	Ser471Pro;	Missense;
ATAGAGACATGAAATCCAAC	ATCCATAGAGACATGAAATCCAACAGTAT	RAF1	ENSG00000132155	ENST00000251849	-1	GRCh38	A	G	T	C	3	12587611	sense	AG	A-G	2	1	A_5;A_7;	Arg467Arg;Asp468Gly;	Silent;Missense;	None;None
AAGGATACTGTTGGATTTCA	ACCAAAGGATACTGTTGGATTTCATGTCT	RAF1	ENSG00000132155	ENST00000251849	-1	GRCh38	T	C	A	G	3	12587583	antisense	TG	A-G	2	0	A_5;A_7;	Exon13:+4;Exon13:+2;	Intron;Splice-donor;	None;None
TGAAATCCAACAGTATCCTT	GACATGAAATCCAACAGTATCCTTTGGTT	RAF1	ENSG00000132155	ENST00000251849	-1	GRCh38	A	G	T	C	3	12587602	sense	TG	A-G	1	0	A_4_5;	Lys470Arg;	Missense;
GAAATCCAACAGTATCCTTT	ACATGAAATCCAACAGTATCCTTTGGTTG	RAF1	ENSG00000132155	ENST00000251849	-1	GRCh38	A	G	T	C	3	12587601	sense	GG	A-G	2	1	A_4;A_8;	Lys470Lys;Asn472Asp;	Silent;Missense;	None;None
ATCCAACAGTATCCTTTGGT	TGAAATCCAACAGTATCCTTTGGTTGTTG	RAF1	ENSG00000132155	ENST00000251849	-1	GRCh38	A	G	T	C	3	12587598	sense	TG	A-G	2	0	A_5_6;A_8;	Asn472Gly;Asn473Asp;	Missense;Missense;	None;None
AACAACCAAAGGATACTGTT	ACTCAACAACCAAAGGATACTGTTGGATT	RAF1	ENSG00000132155	ENST00000251849	-1	GRCh38	T	C	A	G	3	12587575	antisense	GG	A-G	3	0	A_4;A_5;A_8;	Exon13:+13;Exon13:+12;Exon13:+9;	Intron;Intron;Intron;	None;None;None
CAACAACCAAAGGATACTGT	AACTCAACAACCAAAGGATACTGTTGGAT	RAF1	ENSG00000132155	ENST00000251849	-1	GRCh38	T	C	A	G	3	12587574	antisense	TG	A-G	2	0	A_5;A_6;	Exon13:+13;Exon13:+12;	Intron;Intron;	None;None
CAACAGTATCCTTTGGTTGT	AATCCAACAGTATCCTTTGGTTGTTGAGT	RAF1	ENSG00000132155	ENST00000251849	-1	GRCh38	A	G	T	C	3	12587595	sense	TG	A-G	2	0	A_5;A_8;	Asn473Asp;Exon13:+3;	Missense;Intron;	None;None
ACAGTATCCTTTGGTTGTTG	TCCAACAGTATCCTTTGGTTGTTGAGTTC	RAF1	ENSG00000132155	ENST00000251849	-1	GRCh38	A	G	T	C	3	12587593	sense	AG	A-G	1	0	A_6;	Exon13:+3;	Intron;
ACTCAACAACCAAAGGATAC	ATGAACTCAACAACCAAAGGATACTGTTG	RAF1	ENSG00000132155	ENST00000251849	-1	GRCh38	T	C	A	G	3	12587571	antisense	TG	A-G	3	0	A_5;A_6;A_8;	Exon13:+16;Exon13:+15;Exon13:+13;	Intron;Intron;Intron;	None;None;None
AAATGAACTCAACAACCAAA	AGTCAAATGAACTCAACAACCAAAGGATA	RAF1	ENSG00000132155	ENST00000251849	-1	GRCh38	T	C	A	G	3	12587565	antisense	GG	A-G	2	0	A_6;A_7;	Exon13:+21;Exon13:+20;	Intron;Intron;	None;None
CAAATGAACTCAACAACCAA	CAGTCAAATGAACTCAACAACCAAAGGAT	RAF1	ENSG00000132155	ENST00000251849	-1	GRCh38	T	C	A	G	3	12587564	antisense	AG	A-G	3	0	A_4;A_7;A_8;	Exon13:+24;Exon13:+21;Exon13:+20;	Intron;Intron;Intron;	None;None;None
CTTTGGTTGTTGAGTTCATT	TATCCTTTGGTTGTTGAGTTCATTTGACT	RAF1	ENSG00000132155	ENST00000251849	-1	GRCh38	A	G	T	C	3	12587585	sense	TG	A-G	0	0
GGTTGTTGAGTTCATTTGAC	CTTTGGTTGTTGAGTTCATTTGACTGCTC	RAF1	ENSG00000132155	ENST00000251849	-1	GRCh38	A	G	T	C	3	12587581	sense	TG	A-G	0	0
GTTGAGTTCATTTGACTGCT	GGTTGTTGAGTTCATTTGACTGCTCGGTT	RAF1	ENSG00000132155	ENST00000251849	-1	GRCh38	A	G	T	C	3	12587577	sense	CG	A-G	1	0	A_5;	Exon13:+18;	Intron;
TTGAGTTCATTTGACTGCTC	GTTGTTGAGTTCATTTGACTGCTCGGTTC	RAF1	ENSG00000132155	ENST00000251849	-1	GRCh38	A	G	T	C	3	12587576	sense	GG	A-G	1	0	A_4;	Exon13:+18;	Intron;
TTTAGAACCGAGCAGTCAAA	TAAATTTAGAACCGAGCAGTCAAATGAAC	RAF1	ENSG00000132155	ENST00000251849	-1	GRCh38	T	C	A	G	3	12587548	antisense	TG	A-G	3	0	A_4;A_6;A_7;	Exon13:+40;Exon13:+38;Exon13:+37;	Intron;Intron;Intron;	None;None;None
GACTGCTCGGTTCTAAATTT	ATTTGACTGCTCGGTTCTAAATTTAGGGA	RAF1	ENSG00000132155	ENST00000251849	-1	GRCh38	A	G	T	C	3	12587564	sense	AG	A-G	0	0
ACTGCTCGGTTCTAAATTTA	TTTGACTGCTCGGTTCTAAATTTAGGGAA	RAF1	ENSG00000132155	ENST00000251849	-1	GRCh38	A	G	T	C	3	12587563	sense	GG	A-G	0	0
CCCTAAATTTAGAACCGAGC	GTTTCCCTAAATTTAGAACCGAGCAGTCA	RAF1	ENSG00000132155	ENST00000251849	-1	GRCh38	T	C	A	G	3	12587541	antisense	AG	A-G	3	0	A_5;A_6;A_7;	Exon13:+46;Exon13:+45;Exon13:+44;	Intron;Intron;Intron;	None;None;None
CTGCTCGGTTCTAAATTTAG	TTGACTGCTCGGTTCTAAATTTAGGGAAA	RAF1	ENSG00000132155	ENST00000251849	-1	GRCh38	A	G	T	C	3	12587562	sense	GG	A-G	0	0
TGAAACCAGAGTCCTTAACA	CTTTTGAAACCAGAGTCCTTAACAAGCAT	RAF1	ENSG00000132155	ENST00000251849	-1	GRCh38	A	G	T	C	3	12585828	sense	AG	A-G	3	0	A_4;A_5;A_8;	Exon14:-26;Exon14:-25;Exon14:-22;	Intron;Intron;Intron;	None;None;None
CAATGCTTGTTAAGGACTCT	ATCTCAATGCTTGTTAAGGACTCTGGTTT	RAF1	ENSG00000132155	ENST00000251849	-1	GRCh38	T	C	A	G	3	12585802	antisense	GG	A-G	0	0
CCAGAGTCCTTAACAAGCAT	GAAACCAGAGTCCTTAACAAGCATTGAGA	RAF1	ENSG00000132155	ENST00000251849	-1	GRCh38	A	G	T	C	3	12585823	sense	TG	A-G	1	0	A_5;	Exon14:-20;	Intron;
TCAATGCTTGTTAAGGACTC	TATCTCAATGCTTGTTAAGGACTCTGGTT	RAF1	ENSG00000132155	ENST00000251849	-1	GRCh38	T	C	A	G	3	12585801	antisense	TG	A-G	1	0	A_4;	Exon14:-5;	Intron;
AGAGTCCTTAACAAGCATTG	AACCAGAGTCCTTAACAAGCATTGAGATA	RAF1	ENSG00000132155	ENST00000251849	-1	GRCh38	A	G	T	C	3	12585821	sense	AG	A-G	0	0
TATATCTCAATGCTTGTTAA	GAAATATATCTCAATGCTTGTTAAGGACT	RAF1	ENSG00000132155	ENST00000251849	-1	GRCh38	T	C	A	G	3	12585795	antisense	GG	A-G	1	1	A_4;	Asn473Asn;	Silent;
ATATATCTCAATGCTTGTTA	AGAAATATATCTCAATGCTTGTTAAGGAC	RAF1	ENSG00000132155	ENST00000251849	-1	GRCh38	T	C	A	G	3	12585794	antisense	AG	A-G	1	1	A_5;	Asn473Asn;	Silent;
GAGAAATATATCTCAATGCT	CATGGAGAAATATATCTCAATGCTTGTTA	RAF1	ENSG00000132155	ENST00000251849	-1	GRCh38	T	C	A	G	3	12585789	antisense	TG	A-G	2	0	A_4_5_6;A_8;	Phe475Pro;Ile474Thr;	Missense;Missense;	None;None
CATGGAGAAATATATCTCAA	CCTTCATGGAGAAATATATCTCAATGCTT	RAF1	ENSG00000132155	ENST00000251849	-1	GRCh38	T	C	A	G	3	12585785	antisense	TG	A-G	2	1	A_6;A_8;	Leu476Pro;Phe475Phe;	Missense;Silent;	None;None
CATTGAGATATATTTCTCCA	CAAGCATTGAGATATATTTCTCCATGAAG	RAF1	ENSG00000132155	ENST00000251849	-1	GRCh38	A	G	T	C	3	12585806	sense	TG	A-G	2	0	A_6;A_8;	Exon14:-2;Asn473Ser;	Splice-acceptor;Missense;	None;None
TGAGATATATTTCTCCATGA	GCATTGAGATATATTTCTCCATGAAGGCT	RAF1	ENSG00000132155	ENST00000251849	-1	GRCh38	A	G	T	C	3	12585803	sense	AG	A-G	2	0	A_5;A_7;	Asn473Ser;Ile474Val;	Missense;Missense;	None;None
GAGATATATTTCTCCATGAA	CATTGAGATATATTTCTCCATGAAGGCTT	RAF1	ENSG00000132155	ENST00000251849	-1	GRCh38	A	G	T	C	3	12585802	sense	GG	A-G	2	0	A_4;A_6_8;	Asn473Ser;Ile474Val;	Missense;Missense;	None;None
TTTCTCCATGAAGGCTTAAC	TATATTTCTCCATGAAGGCTTAACAGTGA	RAF1	ENSG00000132155	ENST00000251849	-1	GRCh38	A	G	T	C	3	12585794	sense	AG	A-G	1	0	A_8;	His477Arg;	Missense;
TCTCCATGAAGGCTTAACAG	TATTTCTCCATGAAGGCTTAACAGTGAAA	RAF1	ENSG00000132155	ENST00000251849	-1	GRCh38	A	G	T	C	3	12585792	sense	TG	A-G	1	0	A_6;	His477Arg;	Missense;		yes
TCACTGTTAAGCCTTCATGG	ATTTTCACTGTTAAGCCTTCATGGAGAAA	RAF1	ENSG00000132155	ENST00000251849	-1	GRCh38	T	C	A	G	3	12585770	antisense	AG	A-G	0	0
TTTCACTGTTAAGCCTTCAT	CAATTTTCACTGTTAAGCCTTCATGGAGA	RAF1	ENSG00000132155	ENST00000251849	-1	GRCh38	T	C	A	G	3	12585768	antisense	GG	A-G	1	0	A_5;	Val482Ala;	Missense;
TTTTCACTGTTAAGCCTTCA	CCAATTTTCACTGTTAAGCCTTCATGGAG	RAF1	ENSG00000132155	ENST00000251849	-1	GRCh38	T	C	A	G	3	12585767	antisense	TG	A-G	1	0	A_6;	Val482Ala;	Missense;			yes
GAAGGCTTAACAGTGAAAAT	CCATGAAGGCTTAACAGTGAAAATTGGAG	RAF1	ENSG00000132155	ENST00000251849	-1	GRCh38	A	G	T	C	3	12585785	sense	TG	A-G	0	0
AAGGCTTAACAGTGAAAATT	CATGAAGGCTTAACAGTGAAAATTGGAGA	RAF1	ENSG00000132155	ENST00000251849	-1	GRCh38	A	G	T	C	3	12585784	sense	GG	A-G	1	1	A_8;	Leu480Leu;	Silent;
GGCTTAACAGTGAAAATTGG	TGAAGGCTTAACAGTGAAAATTGGAGATT	RAF1	ENSG00000132155	ENST00000251849	-1	GRCh38	A	G	T	C	3	12585782	sense	AG	A-G	2	1	A_6;A_7;	Leu480Leu;Thr481Ala;	Silent;Missense;	None;None
ATCTCCAATTTTCACTGTTA	CAAAATCTCCAATTTTCACTGTTAAGCCT	RAF1	ENSG00000132155	ENST00000251849	-1	GRCh38	T	C	A	G	3	12585759	antisense	AG	A-G	1	0	A_7_8;	Ile484Thr;	Missense;			yes
ACAGTGAAAATTGGAGATTT	CTTAACAGTGAAAATTGGAGATTTTGGTT	RAF1	ENSG00000132155	ENST00000251849	-1	GRCh38	A	G	T	C	3	12585776	sense	TG	A-G	1	0	A_7_8;	Lys483Gly;	Missense;
CCAAAATCTCCAATTTTCAC	CAAACCAAAATCTCCAATTTTCACTGTTA	RAF1	ENSG00000132155	ENST00000251849	-1	GRCh38	T	C	A	G	3	12585754	antisense	TG	A-G	2	1	A_4_5;A_6;	Phe487Pro;Asp486Asp;	Missense;Silent;	None;None		yes
CAGTGAAAATTGGAGATTTT	TTAACAGTGAAAATTGGAGATTTTGGTTT	RAF1	ENSG00000132155	ENST00000251849	-1	GRCh38	A	G	T	C	3	12585775	sense	GG	A-G	1	0	A_6_7_8;	Lys483Gly;	Missense;			yes
GAAAATTGGAGATTTTGGTT	CAGTGAAAATTGGAGATTTTGGTTTGGCA	RAF1	ENSG00000132155	ENST00000251849	-1	GRCh38	A	G	T	C	3	12585771	sense	TG	A-G	2	1	A_4;A_5;	Lys483Lys;Ile484Val;	Silent;Missense;	None;None		yes
AAAATTGGAGATTTTGGTTT	AGTGAAAATTGGAGATTTTGGTTTGGCAA	RAF1	ENSG00000132155	ENST00000251849	-1	GRCh38	A	G	T	C	3	12585770	sense	GG	A-G	1	0	A_4;	Ile484Val;	Missense;			yes
GGAGATTTTGGTTTGGCAAC	AATTGGAGATTTTGGTTTGGCAACAGTAA	RAF1	ENSG00000132155	ENST00000251849	-1	GRCh38	A	G	T	C	3	12585764	sense	AG	A-G	1	0	A_5;	Asp486Gly;	Missense;			yes
TTTTGGTTTGGCAACAGTAA	GAGATTTTGGTTTGGCAACAGTAAAGTCA	RAF1	ENSG00000132155	ENST00000251849	-1	GRCh38	A	G	T	C	3	12585759	sense	AG	A-G	0	0						yes
GTTTGGCAACAGTAAAGTCA	TTTGGTTTGGCAACAGTAAAGTCACGCTG	RAF1	ENSG00000132155	ENST00000251849	-1	GRCh38	A	G	T	C	3	12585754	sense	CG	A-G	1	1	A_8;	Ala490Ala;	Silent;
TGGCAACAGTAAAGTCACGC	GGTTTGGCAACAGTAAAGTCACGCTGGAG	RAF1	ENSG00000132155	ENST00000251849	-1	GRCh38	A	G	T	C	3	12585751	sense	TG	A-G	2	1	A_5;A_6_8;	Ala490Ala;Thr491Ala;	Silent;Missense;	None;None
GGCAACAGTAAAGTCACGCT	GTTTGGCAACAGTAAAGTCACGCTGGAGT	RAF1	ENSG00000132155	ENST00000251849	-1	GRCh38	A	G	T	C	3	12585750	sense	GG	A-G	2	1	A_4;A_5_7;	Ala490Ala;Thr491Ala;	Silent;Missense;	None;None
CTCCAGCGTGACTTTACTGT	ACCACTCCAGCGTGACTTTACTGTTGCCA	RAF1	ENSG00000132155	ENST00000251849	-1	GRCh38	T	C	A	G	3	12585727	antisense	TG	A-G	1	0	A_5;	Trp496Arg;	Missense;
CAACAGTAAAGTCACGCTGG	TTGGCAACAGTAAAGTCACGCTGGAGTGG	RAF1	ENSG00000132155	ENST00000251849	-1	GRCh38	A	G	T	C	3	12585748	sense	AG	A-G	2	2	A_5;A_8;	Thr491Thr;Val492Val;	Silent;Silent;	None;None
ACAGTAAAGTCACGCTGGAG	GGCAACAGTAAAGTCACGCTGGAGTGGTT	RAF1	ENSG00000132155	ENST00000251849	-1	GRCh38	A	G	T	C	3	12585746	sense	TG	A-G	2	1	A_6;A_7_8;	Val492Val;Lys493Gly;	Silent;Missense;	None;None
CCACTCCAGCGTGACTTTAC	AGAACCACTCCAGCGTGACTTTACTGTTG	RAF1	ENSG00000132155	ENST00000251849	-1	GRCh38	T	C	A	G	3	12585724	antisense	TG	A-G	1	0	A_8;	Trp496Arg;	Missense;
CAGTAAAGTCACGCTGGAGT	GCAACAGTAAAGTCACGCTGGAGTGGTTC	RAF1	ENSG00000132155	ENST00000251849	-1	GRCh38	A	G	T	C	3	12585745	sense	GG	A-G	2	1	A_5;A_6_7;	Val492Val;Lys493Gly;	Silent;Missense;	None;None
GTCACGCTGGAGTGGTTCTC	TAAAGTCACGCTGGAGTGGTTCTCAGCAG	RAF1	ENSG00000132155	ENST00000251849	-1	GRCh38	A	G	T	C	3	12585738	sense	AG	A-G	1	1	A_4;	Ser494Ser;	Silent;
TGCTGAGAACCACTCCAGCG	AACCTGCTGAGAACCACTCCAGCGTGACT	RAF1	ENSG00000132155	ENST00000251849	-1	GRCh38	T	C	A	G	3	12585715	antisense	TG	A-G	1	0	A_6_8;	Ser499Pro;	Missense;
ACGCTGGAGTGGTTCTCAGC	AGTCACGCTGGAGTGGTTCTCAGCAGGTT	RAF1	ENSG00000132155	ENST00000251849	-1	GRCh38	A	G	T	C	3	12585735	sense	AG	A-G	1	0	A_8;	Ser497Gly;	Missense;
CCTGCTGAGAACCACTCCAG	TCAACCTGCTGAGAACCACTCCAGCGTGA	RAF1	ENSG00000132155	ENST00000251849	-1	GRCh38	T	C	A	G	3	12585713	antisense	CG	A-G	1	1	A_8;	Ser499Ser;	Silent;
CGCTGGAGTGGTTCTCAGCA	GTCACGCTGGAGTGGTTCTCAGCAGGTTG	RAF1	ENSG00000132155	ENST00000251849	-1	GRCh38	A	G	T	C	3	12585734	sense	GG	A-G	1	0	A_7;	Ser497Gly;	Missense;
AACCTGCTGAGAACCACTCC	GTTCAACCTGCTGAGAACCACTCCAGCGT	RAF1	ENSG00000132155	ENST00000251849	-1	GRCh38	T	C	A	G	3	12585711	antisense	AG	A-G	0	0
TGGAGTGGTTCTCAGCAGGT	ACGCTGGAGTGGTTCTCAGCAGGTTGAAC	RAF1	ENSG00000132155	ENST00000251849	-1	GRCh38	A	G	T	C	3	12585731	sense	TG	A-G	1	0	A_4;	Ser497Gly;	Missense;
GTAGGTTGTTCAACCTGCTG	GCCAGTAGGTTGTTCAACCTGCTGAGAAC	RAF1	ENSG00000132155	ENST00000251849	-1	GRCh38	T	C	A	G	3	12585700	antisense	AG	A-G	0	0
CAGTAGGTTGTTCAACCTGC	GAGCCAGTAGGTTGTTCAACCTGCTGAGA	RAF1	ENSG00000132155	ENST00000251849	-1	GRCh38	T	C	A	G	3	12585698	antisense	TG	A-G	1	1	A_5;	Pro505Pro;	Silent;
CAGCAGGTTGAACAACCTAC	TTCTCAGCAGGTTGAACAACCTACTGGCT	RAF1	ENSG00000132155	ENST00000251849	-1	GRCh38	A	G	T	C	3	12585719	sense	TG	A-G	1	0	A_5;	Gln501Arg;	Missense;
AGCAGGTTGAACAACCTACT	TCTCAGCAGGTTGAACAACCTACTGGCTC	RAF1	ENSG00000132155	ENST00000251849	-1	GRCh38	A	G	T	C	3	12585718	sense	GG	A-G	1	0	A_4;	Gln501Arg;	Missense;
AGCCAGTAGGTTGTTCAACC	ACAGAGCCAGTAGGTTGTTCAACCTGCTG	RAF1	ENSG00000132155	ENST00000251849	-1	GRCh38	T	C	A	G	3	12585695	antisense	TG	A-G	2	2	A_5;A_8;	Thr506Thr;Pro505Pro;	Silent;Silent;	None;None
GTTGAACAACCTACTGGCTC	GCAGGTTGAACAACCTACTGGCTCTGTCC	RAF1	ENSG00000132155	ENST00000251849	-1	GRCh38	A	G	T	C	3	12585713	sense	TG	A-G	2	0	A_5_6;A_8;	Glu503Gly;Gln504Arg;	Missense;Missense;	None;None
AGAGGACAGAGCCAGTAGGT	ATCCAGAGGACAGAGCCAGTAGGTTGTTC	RAF1	ENSG00000132155	ENST00000251849	-1	GRCh38	T	C	A	G	3	12585686	antisense	TG	A-G	2	1	A_6;A_8;	Val509Ala;Ser508Ser;	Missense;Silent;	None;None
AACCTACTGGCTCTGTCCTC	GAACAACCTACTGGCTCTGTCCTCTGGAT	RAF1	ENSG00000132155	ENST00000251849	-1	GRCh38	A	G	T	C	3	12585706	sense	TG	A-G	1	0	A_6;	Thr506Ala;	Missense;
ACCTACTGGCTCTGTCCTCT	AACAACCTACTGGCTCTGTCCTCTGGATG	RAF1	ENSG00000132155	ENST00000251849	-1	GRCh38	A	G	T	C	3	12585705	sense	GG	A-G	1	0	A_5;	Thr506Ala;	Missense;
TCCAGAGGACAGAGCCAGTA	ACCATCCAGAGGACAGAGCCAGTAGGTTG	RAF1	ENSG00000132155	ENST00000251849	-1	GRCh38	T	C	A	G	3	12585683	antisense	GG	A-G	2	0	A_4;A_6;	Trp511Arg;Leu510Pro;	Missense;Missense;	None;None
ATCCAGAGGACAGAGCCAGT	CACCATCCAGAGGACAGAGCCAGTAGGTT	RAF1	ENSG00000132155	ENST00000251849	-1	GRCh38	T	C	A	G	3	12585682	antisense	AG	A-G	2	0	A_5;A_7;	Trp511Arg;Leu510Pro;	Missense;Missense;	None;None
TACTGGCTCTGTCCTCTGGA	AACCTACTGGCTCTGTCCTCTGGATGGTG	RAF1	ENSG00000132155	ENST00000251849	-1	GRCh38	A	G	T	C	3	12585702	sense	TG	A-G	0	0
ACTGGCTCTGTCCTCTGGAT	ACCTACTGGCTCTGTCCTCTGGATGGTGA	RAF1	ENSG00000132155	ENST00000251849	-1	GRCh38	A	G	T	C	3	12585701	sense	GG	A-G	0	0
ACCATCCAGAGGACAGAGCC	TCTCACCATCCAGAGGACAGAGCCAGTAG	RAF1	ENSG00000132155	ENST00000251849	-1	GRCh38	T	C	A	G	3	12585679	antisense	AG	A-G	2	0	A_4;A_8;	Met512Thr;Trp511Arg;	Missense;Missense;	None;None
TGGCTCTGTCCTCTGGATGG	CTACTGGCTCTGTCCTCTGGATGGTGAGA	RAF1	ENSG00000132155	ENST00000251849	-1	GRCh38	A	G	T	C	3	12585699	sense	TG	A-G	0	0
GCTCTGTCCTCTGGATGGTG	ACTGGCTCTGTCCTCTGGATGGTGAGAAT	RAF1	ENSG00000132155	ENST00000251849	-1	GRCh38	A	G	T	C	3	12585697	sense	AG	A-G	0	0
TCTCACCATCCAGAGGACAG	AGATTCTCACCATCCAGAGGACAGAGCCA	RAF1	ENSG00000132155	ENST00000251849	-1	GRCh38	T	C	A	G	3	12585675	antisense	AG	A-G	2	0	A_5;A_8;	Exon14:+2;Met512Thr;	Splice-donor;Missense;	None;None	yes
ATTCTCACCATCCAGAGGAC	CCAGATTCTCACCATCCAGAGGACAGAGC	RAF1	ENSG00000132155	ENST00000251849	-1	GRCh38	T	C	A	G	3	12585673	antisense	AG	A-G	1	0	A_7;	Exon14:+2;	Splice-donor;
TCCTCTGGATGGTGAGAATC	TCTGTCCTCTGGATGGTGAGAATCTGGGC	RAF1	ENSG00000132155	ENST00000251849	-1	GRCh38	A	G	T	C	3	12585691	sense	TG	A-G	0	0
CCAGATTCTCACCATCCAGA	GAGCCCAGATTCTCACCATCCAGAGGACA	RAF1	ENSG00000132155	ENST00000251849	-1	GRCh38	T	C	A	G	3	12585669	antisense	GG	A-G	1	0	A_5;	Exon14:+8;	Intron;
CCTCTGGATGGTGAGAATCT	CTGTCCTCTGGATGGTGAGAATCTGGGCT	RAF1	ENSG00000132155	ENST00000251849	-1	GRCh38	A	G	T	C	3	12585690	sense	GG	A-G	1	0	A_8;	Met512Val;	Missense;
CCCAGATTCTCACCATCCAG	GGAGCCCAGATTCTCACCATCCAGAGGAC	RAF1	ENSG00000132155	ENST00000251849	-1	GRCh38	T	C	A	G	3	12585668	antisense	AG	A-G	2	0	A_4;A_6;	Exon14:+10;Exon14:+8;	Intron;Intron;	None;None
CTCTGGATGGTGAGAATCTG	TGTCCTCTGGATGGTGAGAATCTGGGCTC	RAF1	ENSG00000132155	ENST00000251849	-1	GRCh38	A	G	T	C	3	12585689	sense	GG	A-G	1	0	A_7;	Met512Val;	Missense;
AGCCCAGATTCTCACCATCC	TGGGAGCCCAGATTCTCACCATCCAGAGG	RAF1	ENSG00000132155	ENST00000251849	-1	GRCh38	T	C	A	G	3	12585666	antisense	AG	A-G	2	0	A_6;A_8;	Exon14:+10;Exon14:+8;	Intron;Intron;	None;None
TGAGAATCTGGGCTCCCACC	ATGGTGAGAATCTGGGCTCCCACCAGCAG	RAF1	ENSG00000132155	ENST00000251849	-1	GRCh38	A	G	T	C	3	12585679	sense	AG	A-G	2	0	A_5;A_6;	Exon14:+6;Exon14:+7;	Intron;Intron;	None;None
GAATCTGGGCTCCCACCAGC	GTGAGAATCTGGGCTCCCACCAGCAGTCT	RAF1	ENSG00000132155	ENST00000251849	-1	GRCh38	A	G	T	C	3	12585676	sense	AG	A-G	0	0
GAGACTGCTGGTGGGAGCCC	ACCAGAGACTGCTGGTGGGAGCCCAGATT	RAF1	ENSG00000132155	ENST00000251849	-1	GRCh38	T	C	A	G	3	12585651	antisense	AG	A-G	1	0	A_4;	Exon14:+27;	Intron;
GGGCTCCCACCAGCAGTCTC	ATCTGGGCTCCCACCAGCAGTCTCTGGTA	RAF1	ENSG00000132155	ENST00000251849	-1	GRCh38	A	G	T	C	3	12585670	sense	TG	A-G	0	0
GGCTCCCACCAGCAGTCTCT	TCTGGGCTCCCACCAGCAGTCTCTGGTAT	RAF1	ENSG00000132155	ENST00000251849	-1	GRCh38	A	G	T	C	3	12585669	sense	GG	A-G	1	0	A_8;	Exon14:+19;	Intron;
TACCAGAGACTGCTGGTGGG	CCTATACCAGAGACTGCTGGTGGGAGCCC	RAF1	ENSG00000132155	ENST00000251849	-1	GRCh38	T	C	A	G	3	12585646	antisense	AG	A-G	2	0	A_5;A_7;	Exon14:+31;Exon14:+29;	Intron;Intron;	None;None
TATACCAGAGACTGCTGGTG	GCCCTATACCAGAGACTGCTGGTGGGAGC	RAF1	ENSG00000132155	ENST00000251849	-1	GRCh38	T	C	A	G	3	12585644	antisense	GG	A-G	2	0	A_4;A_7;	Exon14:+34;Exon14:+31;	Intron;Intron;	None;None
CTATACCAGAGACTGCTGGT	TGCCCTATACCAGAGACTGCTGGTGGGAG	RAF1	ENSG00000132155	ENST00000251849	-1	GRCh38	T	C	A	G	3	12585643	antisense	GG	A-G	2	0	A_5;A_8;	Exon14:+34;Exon14:+31;	Intron;Intron;	None;None
CCACCAGCAGTCTCTGGTAT	GCTCCCACCAGCAGTCTCTGGTATAGGGC	RAF1	ENSG00000132155	ENST00000251849	-1	GRCh38	A	G	T	C	3	12585664	sense	AG	A-G	1	0	A_6;	Exon14:+22;	Intron;
CCTATACCAGAGACTGCTGG	TTGCCCTATACCAGAGACTGCTGGTGGGA	RAF1	ENSG00000132155	ENST00000251849	-1	GRCh38	T	C	A	G	3	12585642	antisense	TG	A-G	2	0	A_4;A_6;	Exon14:+36;Exon14:+34;	Intron;Intron;	None;None
CACCAGCAGTCTCTGGTATA	CTCCCACCAGCAGTCTCTGGTATAGGGCA	RAF1	ENSG00000132155	ENST00000251849	-1	GRCh38	A	G	T	C	3	12585663	sense	GG	A-G	2	0	A_5;A_8;	Exon14:+22;Exon14:+25;	Intron;Intron;	None;None
ACCAGCAGTCTCTGGTATAG	TCCCACCAGCAGTCTCTGGTATAGGGCAA	RAF1	ENSG00000132155	ENST00000251849	-1	GRCh38	A	G	T	C	3	12585662	sense	GG	A-G	2	0	A_4;A_7;	Exon14:+22;Exon14:+25;	Intron;Intron;	None;None
GCCCTATACCAGAGACTGCT	TTTTGCCCTATACCAGAGACTGCTGGTGG	RAF1	ENSG00000132155	ENST00000251849	-1	GRCh38	T	C	A	G	3	12585640	antisense	GG	A-G	2	0	A_6;A_8;	Exon14:+36;Exon14:+34;	Intron;Intron;	None;None
TGCCCTATACCAGAGACTGC	CTTTTGCCCTATACCAGAGACTGCTGGTG	RAF1	ENSG00000132155	ENST00000251849	-1	GRCh38	T	C	A	G	3	12585639	antisense	TG	A-G	1	0	A_7;	Exon14:+36;	Intron;
TTTTGCCCTATACCAGAGAC	TTCCTTTTGCCCTATACCAGAGACTGCTG	RAF1	ENSG00000132155	ENST00000251849	-1	GRCh38	T	C	A	G	3	12585636	antisense	TG	A-G	0	0					yes	yes
AGTCTCTGGTATAGGGCAAA	CAGCAGTCTCTGGTATAGGGCAAAAGGAA	RAF1	ENSG00000132155	ENST00000251849	-1	GRCh38	A	G	T	C	3	12585656	sense	AG	A-G	0	0
GTCTCTGGTATAGGGCAAAA	AGCAGTCTCTGGTATAGGGCAAAAGGAAT	RAF1	ENSG00000132155	ENST00000251849	-1	GRCh38	A	G	T	C	3	12585655	sense	GG	A-G	0	0
TTCCTTTTGCCCTATACCAG	GGCATTCCTTTTGCCCTATACCAGAGACT	RAF1	ENSG00000132155	ENST00000251849	-1	GRCh38	T	C	A	G	3	12585632	antisense	AG	A-G	0	0						yes
GTATCACCATATGACAAAAG	ACATGTATCACCATATGACAAAAGTGCAT	RAF1	ENSG00000132155	ENST00000251849	-1	GRCh38	T	C	A	G	3	12585260	antisense	TG	A-G	1	0	A_6;	Exon15:-12;	Intron;
ATGTATCACCATATGACAAA	CTACATGTATCACCATATGACAAAAGTGC	RAF1	ENSG00000132155	ENST00000251849	-1	GRCh38	T	C	A	G	3	12585258	antisense	AG	A-G	2	0	A_5;A_8;	Exon15:-9;Exon15:-12;	Intron;Intron;	None;None
TTTTGTCATATGGTGATACA	GCACTTTTGTCATATGGTGATACATGTAG	RAF1	ENSG00000132155	ENST00000251849	-1	GRCh38	A	G	T	C	3	12585278	sense	TG	A-G	1	0	A_8;	Exon15:-18;	Intron;			yes
TGTCATATGGTGATACATGT	CTTTTGTCATATGGTGATACATGTAGGCC	RAF1	ENSG00000132155	ENST00000251849	-1	GRCh38	A	G	T	C	3	12585275	sense	AG	A-G	2	0	A_5;A_7;	Exon15:-18;Exon15:-16;	Intron;Intron;	None;None
GTCATATGGTGATACATGTA	TTTTGTCATATGGTGATACATGTAGGCCC	RAF1	ENSG00000132155	ENST00000251849	-1	GRCh38	A	G	T	C	3	12585274	sense	GG	A-G	2	0	A_4;A_6;	Exon15:-18;Exon15:-16;	Intron;Intron;	None;None
GGCCTACATGTATCACCATA	CTGGGGCCTACATGTATCACCATATGACA	RAF1	ENSG00000132155	ENST00000251849	-1	GRCh38	T	C	A	G	3	12585251	antisense	TG	A-G	2	0	A_6;A_8;	Exon15:-3;Exon15:-5;	Intron;Intron;	None;None
TGGTGATACATGTAGGCCCC	CATATGGTGATACATGTAGGCCCCAGAGG	RAF1	ENSG00000132155	ENST00000251849	-1	GRCh38	A	G	T	C	3	12585268	sense	AG	A-G	2	0	A_6;A_8;	Exon15:-10;Exon15:-8;	Intron;Intron;	None;None
GTGATACATGTAGGCCCCAG	TATGGTGATACATGTAGGCCCCAGAGGTG	RAF1	ENSG00000132155	ENST00000251849	-1	GRCh38	A	G	T	C	3	12585266	sense	AG	A-G	3	0	A_4;A_6;A_8;	Exon15:-10;Exon15:-8;Exon15:-6;	Intron;Intron;Intron;	None;None;None
TGATACATGTAGGCCCCAGA	ATGGTGATACATGTAGGCCCCAGAGGTGA	RAF1	ENSG00000132155	ENST00000251849	-1	GRCh38	A	G	T	C	3	12585265	sense	GG	A-G	2	0	A_5;A_7;	Exon15:-8;Exon15:-6;	Intron;Intron;	None;None
ATACATGTAGGCCCCAGAGG	GGTGATACATGTAGGCCCCAGAGGTGATC	RAF1	ENSG00000132155	ENST00000251849	-1	GRCh38	A	G	T	C	3	12585263	sense	TG	A-G	1	0	A_5;	Exon15:-6;	Intron;
GATCACCTCTGGGGCCTACA	TTCGGATCACCTCTGGGGCCTACATGTAT	RAF1	ENSG00000132155	ENST00000251849	-1	GRCh38	T	C	A	G	3	12585239	antisense	TG	A-G	1	0	A_5;	Val516Ala;	Missense;
TGTAGGCCCCAGAGGTGATC	TACATGTAGGCCCCAGAGGTGATCCGAAT	RAF1	ENSG00000132155	ENST00000251849	-1	GRCh38	A	G	T	C	3	12585258	sense	CG	A-G	1	0	A_4;	Exon15:-2;	Splice-acceptor;
GGCCCCAGAGGTGATCCGAA	TGTAGGCCCCAGAGGTGATCCGAATGCAG	RAF1	ENSG00000132155	ENST00000251849	-1	GRCh38	A	G	T	C	3	12585254	sense	TG	A-G	1	1	A_7;	Pro514Pro;	Silent;
TGCATTCGGATCACCTCTGG	ATCCTGCATTCGGATCACCTCTGGGGCCT	RAF1	ENSG00000132155	ENST00000251849	-1	GRCh38	T	C	A	G	3	12585231	antisense	GG	A-G	1	0	A_4;	Met519Thr;	Missense;
CTGCATTCGGATCACCTCTG	TATCCTGCATTCGGATCACCTCTGGGGCC	RAF1	ENSG00000132155	ENST00000251849	-1	GRCh38	T	C	A	G	3	12585230	antisense	GG	A-G	1	0	A_5;	Met519Thr;	Missense;
CCCAGAGGTGATCCGAATGC	AGGCCCCAGAGGTGATCCGAATGCAGGAT	RAF1	ENSG00000132155	ENST00000251849	-1	GRCh38	A	G	T	C	3	12585251	sense	AG	A-G	2	1	A_4;A_6;	Pro514Pro;Glu515Gly;	Silent;Missense;	None;None
CCTGCATTCGGATCACCTCT	TTATCCTGCATTCGGATCACCTCTGGGGC	RAF1	ENSG00000132155	ENST00000251849	-1	GRCh38	T	C	A	G	3	12585229	antisense	GG	A-G	1	0	A_6;	Met519Thr;	Missense;
CCAGAGGTGATCCGAATGCA	GGCCCCAGAGGTGATCCGAATGCAGGATA	RAF1	ENSG00000132155	ENST00000251849	-1	GRCh38	A	G	T	C	3	12585250	sense	GG	A-G	1	0	A_5;	Glu515Gly;	Missense;
TCCTGCATTCGGATCACCTC	GTTATCCTGCATTCGGATCACCTCTGGGG	RAF1	ENSG00000132155	ENST00000251849	-1	GRCh38	T	C	A	G	3	12585228	antisense	TG	A-G	1	0	A_7;	Met519Thr;	Missense;
TGGGTTGTTATCCTGCATTC	TGAATGGGTTGTTATCCTGCATTCGGATC	RAF1	ENSG00000132155	ENST00000251849	-1	GRCh38	T	C	A	G	3	12585218	antisense	GG	A-G	0	0
ATGGGTTGTTATCCTGCATT	CTGAATGGGTTGTTATCCTGCATTCGGAT	RAF1	ENSG00000132155	ENST00000251849	-1	GRCh38	T	C	A	G	3	12585217	antisense	CG	A-G	0	0
TGCAGGATAACAACCCATTC	CGAATGCAGGATAACAACCCATTCAGTTT	RAF1	ENSG00000132155	ENST00000251849	-1	GRCh38	A	G	T	C	3	12585234	sense	AG	A-G	2	0	A_4;A_7;	Gln520Arg;Asp521Gly;	Missense;Missense;	None;None
AACTGAATGGGTTGTTATCC	TGGAAACTGAATGGGTTGTTATCCTGCAT	RAF1	ENSG00000132155	ENST00000251849	-1	GRCh38	T	C	A	G	3	12585211	antisense	TG	A-G	1	0	A_6_7;	Phe525Pro;	Missense;
TAACAACCCATTCAGTTTCC	AGGATAACAACCCATTCAGTTTCCAGTCG	RAF1	ENSG00000132155	ENST00000251849	-1	GRCh38	A	G	T	C	3	12585227	sense	AG	A-G	1	0	A_5_6;	Asn523Gly;	Missense;
CGACTGGAAACTGAATGGGT	CATCCGACTGGAAACTGAATGGGTTGTTA	RAF1	ENSG00000132155	ENST00000251849	-1	GRCh38	T	C	A	G	3	12585203	antisense	TG	A-G	1	0	A_8;	Phe527Ser;	Missense;
CAACCCATTCAGTTTCCAGT	ATAACAACCCATTCAGTTTCCAGTCGGAT	RAF1	ENSG00000132155	ENST00000251849	-1	GRCh38	A	G	T	C	3	12585224	sense	CG	A-G	1	1	A_7;	Pro524Pro;	Silent;
AACCCATTCAGTTTCCAGTC	TAACAACCCATTCAGTTTCCAGTCGGATG	RAF1	ENSG00000132155	ENST00000251849	-1	GRCh38	A	G	T	C	3	12585223	sense	GG	A-G	1	1	A_6;	Pro524Pro;	Silent;
ATCCGACTGGAAACTGAATG	AGACATCCGACTGGAAACTGAATGGGTTG	RAF1	ENSG00000132155	ENST00000251849	-1	GRCh38	T	C	A	G	3	12585200	antisense	GG	A-G	1	0	A_6;	Ser529Pro;	Missense;
CATCCGACTGGAAACTGAAT	TAGACATCCGACTGGAAACTGAATGGGTT	RAF1	ENSG00000132155	ENST00000251849	-1	GRCh38	T	C	A	G	3	12585199	antisense	GG	A-G	1	0	A_7;	Ser529Pro;	Missense;
CCATTCAGTTTCCAGTCGGA	CAACCCATTCAGTTTCCAGTCGGATGTCT	RAF1	ENSG00000132155	ENST00000251849	-1	GRCh38	A	G	T	C	3	12585220	sense	TG	A-G	1	0	A_7;	Ser526Gly;	Missense;
ACATCCGACTGGAAACTGAA	GTAGACATCCGACTGGAAACTGAATGGGT	RAF1	ENSG00000132155	ENST00000251849	-1	GRCh38	T	C	A	G	3	12585198	antisense	TG	A-G	1	0	A_8;	Ser529Pro;	Missense;
GTAGACATCCGACTGGAAAC	AGGAGTAGACATCCGACTGGAAACTGAAT	RAF1	ENSG00000132155	ENST00000251849	-1	GRCh38	T	C	A	G	3	12585194	antisense	TG	A-G	2	1	A_5;A_7;	Val531Ala;Asp530Asp;	Missense;Silent;	None;None
ATAGGAGTAGACATCCGACT	TGCCATAGGAGTAGACATCCGACTGGAAA	RAF1	ENSG00000132155	ENST00000251849	-1	GRCh38	T	C	A	G	3	12585188	antisense	GG	A-G	1	0	A_6;	Ser533Pro;	Missense;
CATAGGAGTAGACATCCGAC	ATGCCATAGGAGTAGACATCCGACTGGAA	RAF1	ENSG00000132155	ENST00000251849	-1	GRCh38	T	C	A	G	3	12585187	antisense	TG	A-G	2	0	A_4;A_7;	Tyr534His;Ser533Pro;	Missense;Missense;	None;None
CAGTCGGATGTCTACTCCTA	TTTCCAGTCGGATGTCTACTCCTATGGCA	RAF1	ENSG00000132155	ENST00000251849	-1	GRCh38	A	G	T	C	3	12585208	sense	TG	A-G	1	0	A_8;	Asp530Gly;	Missense;
AGTCGGATGTCTACTCCTAT	TTCCAGTCGGATGTCTACTCCTATGGCAT	RAF1	ENSG00000132155	ENST00000251849	-1	GRCh38	A	G	T	C	3	12585207	sense	GG	A-G	1	0	A_7;	Asp530Gly;	Missense;
ATGCCATAGGAGTAGACATC	TACGATGCCATAGGAGTAGACATCCGACT	RAF1	ENSG00000132155	ENST00000251849	-1	GRCh38	T	C	A	G	3	12585183	antisense	CG	A-G	1	0	A_6_8;	Tyr534His;	Missense;
GATGTCTACTCCTATGGCAT	GTCGGATGTCTACTCCTATGGCATCGTAT	RAF1	ENSG00000132155	ENST00000251849	-1	GRCh38	A	G	T	C	3	12585202	sense	CG	A-G	1	0	A_8;	Tyr532Cys;	Missense;
CAATACGATGCCATAGGAGT	CATACAATACGATGCCATAGGAGTAGACA	RAF1	ENSG00000132155	ENST00000251849	-1	GRCh38	T	C	A	G	3	12585176	antisense	AG	A-G	2	0	A_5;A_8;	Val537Ala;Ile536Thr;	Missense;Missense;	None;None
CTACTCCTATGGCATCGTAT	ATGTCTACTCCTATGGCATCGTATTGTAT	RAF1	ENSG00000132155	ENST00000251849	-1	GRCh38	A	G	T	C	3	12585197	sense	TG	A-G	0	0
ATACAATACGATGCCATAGG	GTTCATACAATACGATGCCATAGGAGTAG	RAF1	ENSG00000132155	ENST00000251849	-1	GRCh38	T	C	A	G	3	12585173	antisense	AG	A-G	2	0	A_5_6;A_8;	Leu538Pro;Val537Ala;	Missense;Missense;	None;None
TCCTATGGCATCGTATTGTA	CTACTCCTATGGCATCGTATTGTATGAAC	RAF1	ENSG00000132155	ENST00000251849	-1	GRCh38	A	G	T	C	3	12585193	sense	TG	A-G	1	0	A_5;	Tyr534Cys;	Missense;
TCATACAATACGATGCCATA	CAGTTCATACAATACGATGCCATAGGAGT	RAF1	ENSG00000132155	ENST00000251849	-1	GRCh38	T	C	A	G	3	12585171	antisense	GG	A-G	2	0	A_5;A_7_8;	Tyr539His;Leu538Pro;	Missense;Missense;	None;None
TTCATACAATACGATGCCAT	TCAGTTCATACAATACGATGCCATAGGAG	RAF1	ENSG00000132155	ENST00000251849	-1	GRCh38	T	C	A	G	3	12585170	antisense	AG	A-G	2	0	A_4_6;A_8;	Tyr539His;Leu538Ser;	Missense;Missense;	None;None
TGGCATCGTATTGTATGAAC	CCTATGGCATCGTATTGTATGAACTGATG	RAF1	ENSG00000132155	ENST00000251849	-1	GRCh38	A	G	T	C	3	12585188	sense	TG	A-G	1	0	A_5;	Ile536Val;	Missense;
CATCAGTTCATACAATACGA	CCGTCATCAGTTCATACAATACGATGCCA	RAF1	ENSG00000132155	ENST00000251849	-1	GRCh38	T	C	A	G	3	12585164	antisense	TG	A-G	1	0	A_5;	Leu541Pro;	Missense;
CATCGTATTGTATGAACTGA	ATGGCATCGTATTGTATGAACTGATGACG	RAF1	ENSG00000132155	ENST00000251849	-1	GRCh38	A	G	T	C	3	12585185	sense	TG	A-G	1	1	A_7;	Val537Val;	Silent;
CGTCATCAGTTCATACAATA	CCCCCGTCATCAGTTCATACAATACGATG	RAF1	ENSG00000132155	ENST00000251849	-1	GRCh38	T	C	A	G	3	12585161	antisense	CG	A-G	2	0	A_5;A_8;	Met542Thr;Leu541Pro;	Missense;Missense;	None;None
CGTATTGTATGAACTGATGA	GCATCGTATTGTATGAACTGATGACGGGG	RAF1	ENSG00000132155	ENST00000251849	-1	GRCh38	A	G	T	C	3	12585182	sense	CG	A-G	1	1	A_4;	Val537Val;	Silent;
GTATTGTATGAACTGATGAC	CATCGTATTGTATGAACTGATGACGGGGG	RAF1	ENSG00000132155	ENST00000251849	-1	GRCh38	A	G	T	C	3	12585181	sense	GG	A-G	1	0	A_8;	Tyr539Cys;	Missense;
TATTGTATGAACTGATGACG	ATCGTATTGTATGAACTGATGACGGGGGA	RAF1	ENSG00000132155	ENST00000251849	-1	GRCh38	A	G	T	C	3	12585180	sense	GG	A-G	1	0	A_7;	Tyr539Cys;	Missense;
ATTGTATGAACTGATGACGG	TCGTATTGTATGAACTGATGACGGGGGAG	RAF1	ENSG00000132155	ENST00000251849	-1	GRCh38	A	G	T	C	3	12585179	sense	GG	A-G	1	0	A_6;	Tyr539Cys;	Missense;
TTGTATGAACTGATGACGGG	CGTATTGTATGAACTGATGACGGGGGAGC	RAF1	ENSG00000132155	ENST00000251849	-1	GRCh38	A	G	T	C	3	12585178	sense	GG	A-G	2	0	A_5;A_8;	Tyr539Cys;Glu540Gly;	Missense;Missense;	None;None
GTATGAACTGATGACGGGGG	TATTGTATGAACTGATGACGGGGGAGCTT	RAF1	ENSG00000132155	ENST00000251849	-1	GRCh38	A	G	T	C	3	12585176	sense	AG	A-G	1	0	A_6_7;	Glu540Gly;	Missense;
AAGGAAGCTCCCCCGTCATC	GAATAAGGAAGCTCCCCCGTCATCAGTTC	RAF1	ENSG00000132155	ENST00000251849	-1	GRCh38	T	C	A	G	3	12585148	antisense	AG	A-G	1	0	A_5_6;	Leu546Pro;	Missense;
TGAGAATAAGGAAGCTCCCC	GATGTGAGAATAAGGAAGCTCCCCCGTCA	RAF1	ENSG00000132155	ENST00000251849	-1	GRCh38	T	C	A	G	3	12585141	antisense	CG	A-G	2	0	A_5;A_6_8;	Ser549Pro;Tyr548His;	Missense;Missense;	None;None
TGTTGATGTGAGAATAAGGA	CGGTTGTTGATGTGAGAATAAGGAAGCTC	RAF1	ENSG00000132155	ENST00000251849	-1	GRCh38	T	C	A	G	3	12585133	antisense	AG	A-G	1	0	A_6;	Ile551Thr;	Missense;
GGTTGTTGATGTGAGAATAA	TCTCGGTTGTTGATGTGAGAATAAGGAAG	RAF1	ENSG00000132155	ENST00000251849	-1	GRCh38	T	C	A	G	3	12585130	antisense	GG	A-G	0	0
CGGTTGTTGATGTGAGAATA	ATCTCGGTTGTTGATGTGAGAATAAGGAA	RAF1	ENSG00000132155	ENST00000251849	-1	GRCh38	T	C	A	G	3	12585129	antisense	AG	A-G	0	0
CTTATTCTCACATCAACAAC	CTTCCTTATTCTCACATCAACAACCGAGA	RAF1	ENSG00000132155	ENST00000251849	-1	GRCh38	A	G	T	C	3	12585150	sense	CG	A-G	1	0	A_4;	Tyr548Cys;	Missense;
TATTCTCACATCAACAACCG	TCCTTATTCTCACATCAACAACCGAGATC	RAF1	ENSG00000132155	ENST00000251849	-1	GRCh38	A	G	T	C	3	12585148	sense	AG	A-G	1	0	A_8;	His550Arg;	Missense;
TGATCTCGGTTGTTGATGTG	TACCTGATCTCGGTTGTTGATGTGAGAAT	RAF1	ENSG00000132155	ENST00000251849	-1	GRCh38	T	C	A	G	3	12585123	antisense	AG	A-G	0	0
TCACATCAACAACCGAGATC	ATTCTCACATCAACAACCGAGATCAGGTA	RAF1	ENSG00000132155	ENST00000251849	-1	GRCh38	A	G	T	C	3	12585143	sense	AG	A-G	2	0	A_5;A_8;	Ile551Val;Asn552Asp;	Missense;Missense;	None;None
CCTGATCTCGGTTGTTGATG	CTTACCTGATCTCGGTTGTTGATGTGAGA	RAF1	ENSG00000132155	ENST00000251849	-1	GRCh38	T	C	A	G	3	12585121	antisense	TG	A-G	1	1	A_5;	Asp555Asp;	Silent;
CACATCAACAACCGAGATCA	TTCTCACATCAACAACCGAGATCAGGTAA	RAF1	ENSG00000132155	ENST00000251849	-1	GRCh38	A	G	T	C	3	12585142	sense	GG	A-G	2	0	A_4;A_7_8;	Ile551Val;Asn552Gly;	Missense;Missense;	None;None
TACCTGATCTCGGTTGTTGA	GACTTACCTGATCTCGGTTGTTGATGTGA	RAF1	ENSG00000132155	ENST00000251849	-1	GRCh38	T	C	A	G	3	12585119	antisense	TG	A-G	1	1	A_7;	Asp555Asp;	Silent;
TCAACAACCGAGATCAGGTA	CACATCAACAACCGAGATCAGGTAAGTCT	RAF1	ENSG00000132155	ENST00000251849	-1	GRCh38	A	G	T	C	3	12585138	sense	AG	A-G	2	0	A_4;A_6_7;	Asn552Ser;Asn553Gly;	Missense;Missense;	None;None
ACTTACCTGATCTCGGTTGT	ACAGACTTACCTGATCTCGGTTGTTGATG	RAF1	ENSG00000132155	ENST00000251849	-1	GRCh38	T	C	A	G	3	12585116	antisense	TG	A-G	1	0	A_5;	Exon15:+2;	Splice-donor;
CAGACTTACCTGATCTCGGT	AGCACAGACTTACCTGATCTCGGTTGTTG	RAF1	ENSG00000132155	ENST00000251849	-1	GRCh38	T	C	A	G	3	12585113	antisense	TG	A-G	2	0	A_4;A_8;	Exon15:+6;Exon15:+2;	Intron;Splice-donor;	None;None
CAACCGAGATCAGGTAAGTC	TCAACAACCGAGATCAGGTAAGTCTGTGC	RAF1	ENSG00000132155	ENST00000251849	-1	GRCh38	A	G	T	C	3	12585134	sense	TG	A-G	1	1	A_7;	Arg554Arg;	Silent;
ACCGAGATCAGGTAAGTCTG	AACAACCGAGATCAGGTAAGTCTGTGCTG	RAF1	ENSG00000132155	ENST00000251849	-1	GRCh38	A	G	T	C	3	12585132	sense	TG	A-G	2	1	A_5;A_7;	Arg554Arg;Asp555Gly;	Silent;Missense;	None;None
GCACAGACTTACCTGATCTC	ACCAGCACAGACTTACCTGATCTCGGTTG	RAF1	ENSG00000132155	ENST00000251849	-1	GRCh38	T	C	A	G	3	12585110	antisense	GG	A-G	2	0	A_5;A_7;	Exon15:+8;Exon15:+6;	Intron;Intron;	None;None
AGCACAGACTTACCTGATCT	CACCAGCACAGACTTACCTGATCTCGGTT	RAF1	ENSG00000132155	ENST00000251849	-1	GRCh38	T	C	A	G	3	12585109	antisense	CG	A-G	3	0	A_4;A_6;A_8;	Exon15:+10;Exon15:+8;Exon15:+6;	Intron;Intron;Intron;	None;None;None
GAGATCAGGTAAGTCTGTGC	AACCGAGATCAGGTAAGTCTGTGCTGGTG	RAF1	ENSG00000132155	ENST00000251849	-1	GRCh38	A	G	T	C	3	12585129	sense	TG	A-G	2	0	A_4;A_7;	Asp555Gly;Gln556Arg;	Missense;Missense;	None;None
AGATCAGGTAAGTCTGTGCT	ACCGAGATCAGGTAAGTCTGTGCTGGTGC	RAF1	ENSG00000132155	ENST00000251849	-1	GRCh38	A	G	T	C	3	12585128	sense	GG	A-G	1	0	A_6;	Gln556Arg;	Missense;
ATCAGGTAAGTCTGTGCTGG	CGAGATCAGGTAAGTCTGTGCTGGTGCGA	RAF1	ENSG00000132155	ENST00000251849	-1	GRCh38	A	G	T	C	3	12585126	sense	TG	A-G	2	0	A_4;A_8;	Gln556Arg;Exon15:+3;	Missense;Intron;	None;None
CGCACCAGCACAGACTTACC	CTTTCGCACCAGCACAGACTTACCTGATC	RAF1	ENSG00000132155	ENST00000251849	-1	GRCh38	T	C	A	G	3	12585103	antisense	TG	A-G	2	0	A_4;A_7;	Exon15:+16;Exon15:+13;	Intron;Intron;	None;None
CAGGTAAGTCTGTGCTGGTG	AGATCAGGTAAGTCTGTGCTGGTGCGAAA	RAF1	ENSG00000132155	ENST00000251849	-1	GRCh38	A	G	T	C	3	12585124	sense	CG	A-G	2	0	A_6;A_7;	Exon15:+3;Exon15:+4;	Intron;Intron;	None;None
TAAGTCTGTGCTGGTGCGAA	CAGGTAAGTCTGTGCTGGTGCGAAAGGAC	RAF1	ENSG00000132155	ENST00000251849	-1	GRCh38	A	G	T	C	3	12585120	sense	AG	A-G	0	0
AAGTCTGTGCTGGTGCGAAA	AGGTAAGTCTGTGCTGGTGCGAAAGGACC	RAF1	ENSG00000132155	ENST00000251849	-1	GRCh38	A	G	T	C	3	12585119	sense	GG	A-G	0	0
GGGTCCTTTCGCACCAGCAC	AGTTGGGTCCTTTCGCACCAGCACAGACT	RAF1	ENSG00000132155	ENST00000251849	-1	GRCh38	T	C	A	G	3	12585094	antisense	AG	A-G	0	0
GAGTTGGGTCCTTTCGCACC	CCACGAGTTGGGTCCTTTCGCACCAGCAC	RAF1	ENSG00000132155	ENST00000251849	-1	GRCh38	T	C	A	G	3	12585089	antisense	AG	A-G	0	0
TGGTGCGAAAGGACCCAACT	GTGCTGGTGCGAAAGGACCCAACTCGTGG	RAF1	ENSG00000132155	ENST00000251849	-1	GRCh38	A	G	T	C	3	12585109	sense	CG	A-G	1	0	A_8;	Exon15:+20;	Intron;
GTGCGAAAGGACCCAACTCG	GCTGGTGCGAAAGGACCCAACTCGTGGGA	RAF1	ENSG00000132155	ENST00000251849	-1	GRCh38	A	G	T	C	3	12585107	sense	TG	A-G	3	0	A_6;A_7;A_8;	Exon15:+20;Exon15:+21;Exon15:+22;	Intron;Intron;Intron;	None;None;None
TGCGAAAGGACCCAACTCGT	CTGGTGCGAAAGGACCCAACTCGTGGGAG	RAF1	ENSG00000132155	ENST00000251849	-1	GRCh38	A	G	T	C	3	12585106	sense	GG	A-G	3	0	A_5;A_6;A_7;	Exon15:+20;Exon15:+21;Exon15:+22;	Intron;Intron;Intron;	None;None;None
GCGAAAGGACCCAACTCGTG	TGGTGCGAAAGGACCCAACTCGTGGGAGC	RAF1	ENSG00000132155	ENST00000251849	-1	GRCh38	A	G	T	C	3	12585105	sense	GG	A-G	3	0	A_4;A_5;A_6;	Exon15:+20;Exon15:+21;Exon15:+22;	Intron;Intron;Intron;	None;None;None
TCCCACGAGTTGGGTCCTTT	GGGCTCCCACGAGTTGGGTCCTTTCGCAC	RAF1	ENSG00000132155	ENST00000251849	-1	GRCh38	T	C	A	G	3	12585083	antisense	CG	A-G	2	0	A_5;A_8;	Exon15:+35;Exon15:+32;	Intron;Intron;	None;None
GAAAGGACCCAACTCGTGGG	GTGCGAAAGGACCCAACTCGTGGGAGCCC	RAF1	ENSG00000132155	ENST00000251849	-1	GRCh38	A	G	T	C	3	12585103	sense	AG	A-G	2	0	A_4;A_7;	Exon15:+22;Exon15:+25;	Intron;Intron;	None;None
ACCCAACTCGTGGGAGCCCC	AAGGACCCAACTCGTGGGAGCCCCTGGGC	RAF1	ENSG00000132155	ENST00000251849	-1	GRCh38	A	G	T	C	3	12585097	sense	TG	A-G	2	0	A_5;A_6;	Exon15:+29;Exon15:+30;	Intron;Intron;	None;None
CCAGGGGCTCCCACGAGTTG	AGGCCCAGGGGCTCCCACGAGTTGGGTCC	RAF1	ENSG00000132155	ENST00000251849	-1	GRCh38	T	C	A	G	3	12585075	antisense	GG	A-G	0	0
CCCAACTCGTGGGAGCCCCT	AGGACCCAACTCGTGGGAGCCCCTGGGCC	RAF1	ENSG00000132155	ENST00000251849	-1	GRCh38	A	G	T	C	3	12585096	sense	GG	A-G	2	0	A_4;A_5;	Exon15:+29;Exon15:+30;	Intron;Intron;	None;None
CCCAGGGGCTCCCACGAGTT	GAGGCCCAGGGGCTCCCACGAGTTGGGTC	RAF1	ENSG00000132155	ENST00000251849	-1	GRCh38	T	C	A	G	3	12585074	antisense	GG	A-G	1	0	A_4;	Exon15:+45;	Intron;
CCAACTCGTGGGAGCCCCTG	GGACCCAACTCGTGGGAGCCCCTGGGCCT	RAF1	ENSG00000132155	ENST00000251849	-1	GRCh38	A	G	T	C	3	12585095	sense	GG	A-G	1	0	A_4;	Exon15:+30;	Intron;
GCCCAGGGGCTCCCACGAGT	GGAGGCCCAGGGGCTCCCACGAGTTGGGT	RAF1	ENSG00000132155	ENST00000251849	-1	GRCh38	T	C	A	G	3	12585073	antisense	TG	A-G	1	0	A_5;	Exon15:+45;	Intron;
AAGAAAACAGCTGAGCTAAT	GGGAAAGAAAACAGCTGAGCTAATGGGGG	RAF1	ENSG00000132155	ENST00000251849	-1	GRCh38	T	C	A	G	3	12584990	antisense	GG	A-G	4	0	A_4;A_5;A_6;A_7;	Exon16:-12;Exon16:-13;Exon16:-14;Exon16:-15;	Intron;Intron;Intron;Intron;	None;None;None;None
AAAGAAAACAGCTGAGCTAA	AGGGAAAGAAAACAGCTGAGCTAATGGGG	RAF1	ENSG00000132155	ENST00000251849	-1	GRCh38	T	C	A	G	3	12584989	antisense	TG	A-G	4	0	A_5;A_6;A_7;A_8;	Exon16:-12;Exon16:-13;Exon16:-14;Exon16:-15;	Intron;Intron;Intron;Intron;	None;None;None;None
TAAGGGAAAGAAAACAGCTG	GATCTAAGGGAAAGAAAACAGCTGAGCTA	RAF1	ENSG00000132155	ENST00000251849	-1	GRCh38	T	C	A	G	3	12584983	antisense	AG	A-G	2	0	A_7;A_8;	Exon16:-8;Exon16:-9;	Intron;Intron;	None;None
TCAGCTGTTTTCTTTCCCTT	TAGCTCAGCTGTTTTCTTTCCCTTAGATC	RAF1	ENSG00000132155	ENST00000251849	-1	GRCh38	A	G	T	C	3	12585003	sense	AG	A-G	0	0						yes
TCTAAGGGAAAGAAAACAGC	ATGATCTAAGGGAAAGAAAACAGCTGAGC	RAF1	ENSG00000132155	ENST00000251849	-1	GRCh38	T	C	A	G	3	12584981	antisense	TG	A-G	2	0	A_4;A_5;	Exon16:-3;Exon16:-4;	Intron;Intron;	None;None
TGATCTAAGGGAAAGAAAAC	AAGATGATCTAAGGGAAAGAAAACAGCTG	RAF1	ENSG00000132155	ENST00000251849	-1	GRCh38	T	C	A	G	3	12584978	antisense	AG	A-G	2	0	A_7;A_8;	Exon16:-3;Exon16:-4;	Intron;Intron;	None;None
ATGAAGATGATCTAAGGGAA	CACCATGAAGATGATCTAAGGGAAAGAAA	RAF1	ENSG00000132155	ENST00000251849	-1	GRCh38	T	C	A	G	3	12584971	antisense	AG	A-G	2	0	A_4_5;A_7;	Phe559Pro;Ile558Thr;	Missense;Missense;	None;None
TTTCCCTTAGATCATCTTCA	TTTCTTTCCCTTAGATCATCTTCATGGTG	RAF1	ENSG00000132155	ENST00000251849	-1	GRCh38	A	G	T	C	3	12584991	sense	TG	A-G	0	0
TTCCCTTAGATCATCTTCAT	TTCTTTCCCTTAGATCATCTTCATGGTGG	RAF1	ENSG00000132155	ENST00000251849	-1	GRCh38	A	G	T	C	3	12584990	sense	GG	A-G	1	0	A_8;	Exon16:-2;	Splice-acceptor;
CACCATGAAGATGATCTAAG	GGCCCACCATGAAGATGATCTAAGGGAAA	RAF1	ENSG00000132155	ENST00000251849	-1	GRCh38	T	C	A	G	3	12584967	antisense	GG	A-G	2	0	A_5;A_8;	Met560Thr;Phe559Ser;	Missense;Missense;	None;None
CCCTTAGATCATCTTCATGG	CTTTCCCTTAGATCATCTTCATGGTGGGC	RAF1	ENSG00000132155	ENST00000251849	-1	GRCh38	A	G	T	C	3	12584988	sense	TG	A-G	2	0	A_6;A_8;	Exon16:-2;Ile557Val;	Splice-acceptor;Missense;	None;None
CCACCATGAAGATGATCTAA	CGGCCCACCATGAAGATGATCTAAGGGAA	RAF1	ENSG00000132155	ENST00000251849	-1	GRCh38	T	C	A	G	3	12584966	antisense	GG	A-G	1	0	A_6;	Met560Thr;	Missense;
CCTTAGATCATCTTCATGGT	TTTCCCTTAGATCATCTTCATGGTGGGCC	RAF1	ENSG00000132155	ENST00000251849	-1	GRCh38	A	G	T	C	3	12584987	sense	GG	A-G	2	0	A_5;A_7;	Exon16:-2;Ile557Val;	Splice-acceptor;Missense;	None;None
CCCACCATGAAGATGATCTA	TCGGCCCACCATGAAGATGATCTAAGGGA	RAF1	ENSG00000132155	ENST00000251849	-1	GRCh38	T	C	A	G	3	12584965	antisense	AG	A-G	2	0	A_4;A_7;	Val561Ala;Met560Thr;	Missense;Missense;	None;None
CTTAGATCATCTTCATGGTG	TTCCCTTAGATCATCTTCATGGTGGGCCG	RAF1	ENSG00000132155	ENST00000251849	-1	GRCh38	A	G	T	C	3	12584986	sense	GG	A-G	2	0	A_4;A_6;	Exon16:-2;Ile557Val;	Splice-acceptor;Missense;	None;None
AGATCATCTTCATGGTGGGC	CCTTAGATCATCTTCATGGTGGGCCGAGG	RAF1	ENSG00000132155	ENST00000251849	-1	GRCh38	A	G	T	C	3	12584983	sense	CG	A-G	1	0	A_6;	Ile558Val;	Missense;
ATCATCTTCATGGTGGGCCG	TTAGATCATCTTCATGGTGGGCCGAGGAT	RAF1	ENSG00000132155	ENST00000251849	-1	GRCh38	A	G	T	C	3	12584981	sense	AG	A-G	1	0	A_4;	Ile558Val;	Missense;
TCATCTTCATGGTGGGCCGA	TAGATCATCTTCATGGTGGGCCGAGGATA	RAF1	ENSG00000132155	ENST00000251849	-1	GRCh38	A	G	T	C	3	12584980	sense	GG	A-G	0	0
TCCTCGGCCCACCATGAAGA	CATATCCTCGGCCCACCATGAAGATGATC	RAF1	ENSG00000132155	ENST00000251849	-1	GRCh38	T	C	A	G	3	12584958	antisense	TG	A-G	0	0
ATATCCTCGGCCCACCATGA	AGGCATATCCTCGGCCCACCATGAAGATG	RAF1	ENSG00000132155	ENST00000251849	-1	GRCh38	T	C	A	G	3	12584955	antisense	AG	A-G	0	0
TTCATGGTGGGCCGAGGATA	CATCTTCATGGTGGGCCGAGGATATGCCT	RAF1	ENSG00000132155	ENST00000251849	-1	GRCh38	A	G	T	C	3	12584975	sense	TG	A-G	1	0	A_4;	Met560Val;	Missense;
GGCATATCCTCGGCCCACCA	GGGAGGCATATCCTCGGCCCACCATGAAG	RAF1	ENSG00000132155	ENST00000251849	-1	GRCh38	T	C	A	G	3	12584952	antisense	TG	A-G	1	0	A_4_6;	Tyr565His;	Missense;
GGCCGAGGATATGCCTCCCC	GGTGGGCCGAGGATATGCCTCCCCAGATC	RAF1	ENSG00000132155	ENST00000251849	-1	GRCh38	A	G	T	C	3	12584966	sense	AG	A-G	1	1	A_6;	Arg563Arg;	Silent;
ATCTGGGGAGGCATATCCTC	TAAGATCTGGGGAGGCATATCCTCGGCCC	RAF1	ENSG00000132155	ENST00000251849	-1	GRCh38	T	C	A	G	3	12584943	antisense	GG	A-G	0	0
GATCTGGGGAGGCATATCCT	CTAAGATCTGGGGAGGCATATCCTCGGCC	RAF1	ENSG00000132155	ENST00000251849	-1	GRCh38	T	C	A	G	3	12584942	antisense	CG	A-G	0	0
GATATGCCTCCCCAGATCTT	CGAGGATATGCCTCCCCAGATCTTAGTAA	RAF1	ENSG00000132155	ENST00000251849	-1	GRCh38	A	G	T	C	3	12584959	sense	AG	A-G	1	0	A_4;	Tyr565Cys;	Missense;
TGCCTCCCCAGATCTTAGTA	GATATGCCTCCCCAGATCTTAGTAAGCTA	RAF1	ENSG00000132155	ENST00000251849	-1	GRCh38	A	G	T	C	3	12584955	sense	AG	A-G	0	0
AGCTTACTAAGATCTGGGGA	ATATAGCTTACTAAGATCTGGGGAGGCAT	RAF1	ENSG00000132155	ENST00000251849	-1	GRCh38	T	C	A	G	3	12584932	antisense	GG	A-G	1	1	A_6;	Ser571Ser;	Silent;
TAGCTTACTAAGATCTGGGG	TATATAGCTTACTAAGATCTGGGGAGGCA	RAF1	ENSG00000132155	ENST00000251849	-1	GRCh38	T	C	A	G	3	12584931	antisense	AG	A-G	1	1	A_7;	Ser571Ser;	Silent;
TATAGCTTACTAAGATCTGG	CTTATATAGCTTACTAAGATCTGGGGAGG	RAF1	ENSG00000132155	ENST00000251849	-1	GRCh38	T	C	A	G	3	12584929	antisense	GG	A-G	1	0	A_4;	Leu573Pro;	Missense;
ATATAGCTTACTAAGATCTG	TCTTATATAGCTTACTAAGATCTGGGGAG	RAF1	ENSG00000132155	ENST00000251849	-1	GRCh38	T	C	A	G	3	12584928	antisense	GG	A-G	1	0	A_5;	Leu573Pro;	Missense;
TATATAGCTTACTAAGATCT	TTCTTATATAGCTTACTAAGATCTGGGGA	RAF1	ENSG00000132155	ENST00000251849	-1	GRCh38	T	C	A	G	3	12584927	antisense	GG	A-G	2	0	A_4;A_6;	Tyr574His;Leu573Pro;	Missense;Missense;	None;None
TTATATAGCTTACTAAGATC	GTTCTTATATAGCTTACTAAGATCTGGGG	RAF1	ENSG00000132155	ENST00000251849	-1	GRCh38	T	C	A	G	3	12584926	antisense	TG	A-G	2	0	A_5;A_7;	Tyr574His;Leu573Pro;	Missense;Missense;	None;None
AGATCTTAGTAAGCTATATA	CCCCAGATCTTAGTAAGCTATATAAGAAC	RAF1	ENSG00000132155	ENST00000251849	-1	GRCh38	A	G	T	C	3	12584946	sense	AG	A-G	1	0	A_8;	Ser571Gly;	Missense;
AGTTCTTATATAGCTTACTA	GGGCAGTTCTTATATAGCTTACTAAGATC	RAF1	ENSG00000132155	ENST00000251849	-1	GRCh38	T	C	A	G	3	12584921	antisense	AG	A-G	1	1	A_8;	Tyr574Tyr;	Silent;
TTAGTAAGCTATATAAGAAC	GATCTTAGTAAGCTATATAAGAACTGCCC	RAF1	ENSG00000132155	ENST00000251849	-1	GRCh38	A	G	T	C	3	12584941	sense	TG	A-G	1	0	A_6_7;	Lys572Gly;	Missense;
CTTTGGGGCAGTTCTTATAT	ATTGCTTTGGGGCAGTTCTTATATAGCTT	RAF1	ENSG00000132155	ENST00000251849	-1	GRCh38	T	C	A	G	3	12584912	antisense	AG	A-G	0	0
CTATATAAGAACTGCCCCAA	TAAGCTATATAAGAACTGCCCCAAAGCAA	RAF1	ENSG00000132155	ENST00000251849	-1	GRCh38	A	G	T	C	3	12584933	sense	AG	A-G	2	0	A_5;A_7_8;	Tyr574Cys;Lys575Gly;	Missense;Missense;	None;None
TAAGAACTGCCCCAAAGCAA	TATATAAGAACTGCCCCAAAGCAATGAAG	RAF1	ENSG00000132155	ENST00000251849	-1	GRCh38	A	G	T	C	3	12584928	sense	TG	A-G	1	0	A_5_6;	Asn576Gly;	Missense;
GAACTGCCCCAAAGCAATGA	ATAAGAACTGCCCCAAAGCAATGAAGAGG	RAF1	ENSG00000132155	ENST00000251849	-1	GRCh38	A	G	T	C	3	12584925	sense	AG	A-G	0	0
ACTGCCCCAAAGCAATGAAG	AAGAACTGCCCCAAAGCAATGAAGAGGCT	RAF1	ENSG00000132155	ENST00000251849	-1	GRCh38	A	G	T	C	3	12584923	sense	AG	A-G	0	0
CCTCTTCATTGCTTTGGGGC	CCAGCCTCTTCATTGCTTTGGGGCAGTTC	RAF1	ENSG00000132155	ENST00000251849	-1	GRCh38	T	C	A	G	3	12584901	antisense	AG	A-G	1	0	A_8;	Met581Thr;	Missense;
CTGCCCCAAAGCAATGAAGA	AGAACTGCCCCAAAGCAATGAAGAGGCTG	RAF1	ENSG00000132155	ENST00000251849	-1	GRCh38	A	G	T	C	3	12584922	sense	GG	A-G	1	0	A_8;	Lys579Glu;	Missense;
CAGCCTCTTCATTGCTTTGG	CTACCAGCCTCTTCATTGCTTTGGGGCAG	RAF1	ENSG00000132155	ENST00000251849	-1	GRCh38	T	C	A	G	3	12584898	antisense	GG	A-G	0	0
CCCCAAAGCAATGAAGAGGC	ACTGCCCCAAAGCAATGAAGAGGCTGGTA	RAF1	ENSG00000132155	ENST00000251849	-1	GRCh38	A	G	T	C	3	12584919	sense	TG	A-G	1	0	A_5_6_7;	Lys579Gly;	Missense;
CCAGCCTCTTCATTGCTTTG	GCTACCAGCCTCTTCATTGCTTTGGGGCA	RAF1	ENSG00000132155	ENST00000251849	-1	GRCh38	T	C	A	G	3	12584897	antisense	GG	A-G	0	0
CCCAAAGCAATGAAGAGGCT	CTGCCCCAAAGCAATGAAGAGGCTGGTAG	RAF1	ENSG00000132155	ENST00000251849	-1	GRCh38	A	G	T	C	3	12584918	sense	GG	A-G	1	0	A_4_5_6;	Lys579Gly;	Missense;
ACCAGCCTCTTCATTGCTTT	AGCTACCAGCCTCTTCATTGCTTTGGGGC	RAF1	ENSG00000132155	ENST00000251849	-1	GRCh38	T	C	A	G	3	12584896	antisense	GG	A-G	1	0	A_4;	Leu584Pro;	Missense;
TACCAGCCTCTTCATTGCTT	CAGCTACCAGCCTCTTCATTGCTTTGGGG	RAF1	ENSG00000132155	ENST00000251849	-1	GRCh38	T	C	A	G	3	12584895	antisense	TG	A-G	1	0	A_5;	Leu584Pro;	Missense;
AAAGCAATGAAGAGGCTGGT	CCCCAAAGCAATGAAGAGGCTGGTAGCTG	RAF1	ENSG00000132155	ENST00000251849	-1	GRCh38	A	G	T	C	3	12584915	sense	AG	A-G	2	1	A_6;A_7;	Ala580Ala;Met581Val;	Silent;Missense;	None;None
GCAATGAAGAGGCTGGTAGC	CAAAGCAATGAAGAGGCTGGTAGCTGACT	RAF1	ENSG00000132155	ENST00000251849	-1	GRCh38	A	G	T	C	3	12584912	sense	TG	A-G	2	0	A_4;A_7_8;	Met581Val;Lys582Gly;	Missense;Missense;	None;None
TCAGCTACCAGCCTCTTCAT	ACAGTCAGCTACCAGCCTCTTCATTGCTT	RAF1	ENSG00000132155	ENST00000251849	-1	GRCh38	T	C	A	G	3	12584890	antisense	TG	A-G	1	0	A_7;	Val585Ala;	Missense;
TGAAGAGGCTGGTAGCTGAC	GCAATGAAGAGGCTGGTAGCTGACTGTGT	RAF1	ENSG00000132155	ENST00000251849	-1	GRCh38	A	G	T	C	3	12584908	sense	TG	A-G	2	0	A_4;A_6;	Lys582Arg;Arg583Gly;	Missense;Missense;	None;None
AAGAGGCTGGTAGCTGACTG	AATGAAGAGGCTGGTAGCTGACTGTGTGA	RAF1	ENSG00000132155	ENST00000251849	-1	GRCh38	A	G	T	C	3	12584906	sense	TG	A-G	1	0	A_4;	Arg583Gly;	Missense;
GAGGCTGGTAGCTGACTGTG	TGAAGAGGCTGGTAGCTGACTGTGTGAAG	RAF1	ENSG00000132155	ENST00000251849	-1	GRCh38	A	G	T	C	3	12584904	sense	TG	A-G	0	0
GCTGGTAGCTGACTGTGTGA	AGAGGCTGGTAGCTGACTGTGTGAAGAAA	RAF1	ENSG00000132155	ENST00000251849	-1	GRCh38	A	G	T	C	3	12584901	sense	AG	A-G	1	1	A_7;	Val585Val;	Silent;
TCTTCACACAGTCAGCTACC	ACTTTCTTCACACAGTCAGCTACCAGCCT	RAF1	ENSG00000132155	ENST00000251849	-1	GRCh38	T	C	A	G	3	12584879	antisense	AG	A-G	2	1	A_6;A_8;	Val589Ala;Cys588Cys;	Missense;Silent;	None;None
GTAGCTGACTGTGTGAAGAA	GCTGGTAGCTGACTGTGTGAAGAAAGTAA	RAF1	ENSG00000132155	ENST00000251849	-1	GRCh38	A	G	T	C	3	12584897	sense	AG	A-G	1	0	A_8;	Asp587Gly;	Missense;
TTTACTTTCTTCACACAGTC	TTCCTTTACTTTCTTCACACAGTCAGCTA	RAF1	ENSG00000132155	ENST00000251849	-1	GRCh38	T	C	A	G	3	12584872	antisense	AG	A-G	1	0	A_4;	Val592Ala;	Missense;
TGACTGTGTGAAGAAAGTAA	TAGCTGACTGTGTGAAGAAAGTAAAGGAA	RAF1	ENSG00000132155	ENST00000251849	-1	GRCh38	A	G	T	C	3	12584892	sense	AG	A-G	0	0
GACTGTGTGAAGAAAGTAAA	AGCTGACTGTGTGAAGAAAGTAAAGGAAG	RAF1	ENSG00000132155	ENST00000251849	-1	GRCh38	A	G	T	C	3	12584891	sense	GG	A-G	0	0
TTCCTTTACTTTCTTCACAC	TCTCTTCCTTTACTTTCTTCACACAGTCA	RAF1	ENSG00000132155	ENST00000251849	-1	GRCh38	T	C	A	G	3	12584868	antisense	AG	A-G	1	0	A_8;	Val592Ala;	Missense;
TGTGTGAAGAAAGTAAAGGA	TGACTGTGTGAAGAAAGTAAAGGAAGAGA	RAF1	ENSG00000132155	ENST00000251849	-1	GRCh38	A	G	T	C	3	12584888	sense	AG	A-G	1	0	A_7_8;	Lys590Gly;	Missense;
TGTGAAGAAAGTAAAGGAAG	ACTGTGTGAAGAAAGTAAAGGAAGAGAGG	RAF1	ENSG00000132155	ENST00000251849	-1	GRCh38	A	G	T	C	3	12584886	sense	AG	A-G	2	0	A_5_6;A_8;	Lys590Gly;Lys591Glu;	Missense;Missense;	None;None
TGAAGAAAGTAAAGGAAGAG	TGTGTGAAGAAAGTAAAGGAAGAGAGGCC	RAF1	ENSG00000132155	ENST00000251849	-1	GRCh38	A	G	T	C	3	12584884	sense	AG	A-G	2	0	A_4;A_6_7_8;	Lys590Arg;Lys591Gly;	Missense;Missense;	None;None
GAAGAAAGTAAAGGAAGAGA	GTGTGAAGAAAGTAAAGGAAGAGAGGCCT	RAF1	ENSG00000132155	ENST00000251849	-1	GRCh38	A	G	T	C	3	12584883	sense	GG	A-G	1	0	A_5_6_7;	Lys591Gly;	Missense;
AGAGAGGCCTCTTTTTCCCC	AGGAAGAGAGGCCTCTTTTTCCCCAGGTA	RAF1	ENSG00000132155	ENST00000251849	-1	GRCh38	A	G	T	C	3	12584868	sense	AG	A-G	1	0	A_5;	Arg596Gly;	Missense;			yes
GAGAGGCCTCTTTTTCCCCA	GGAAGAGAGGCCTCTTTTTCCCCAGGTAA	RAF1	ENSG00000132155	ENST00000251849	-1	GRCh38	A	G	T	C	3	12584867	sense	GG	A-G	1	0	A_4;	Arg596Gly;	Missense;			yes
GGCCTCTTTTTCCCCAGGTA	GAGAGGCCTCTTTTTCCCCAGGTAAGGCT	RAF1	ENSG00000132155	ENST00000251849	-1	GRCh38	A	G	T	C	3	12584863	sense	AG	A-G	0	0						yes
GCCTCTTTTTCCCCAGGTAA	AGAGGCCTCTTTTTCCCCAGGTAAGGCTC	RAF1	ENSG00000132155	ENST00000251849	-1	GRCh38	A	G	T	C	3	12584862	sense	GG	A-G	0	0						yes
GCCTTACCTGGGGAAAAAGA	CTGAGCCTTACCTGGGGAAAAAGAGGCCT	RAF1	ENSG00000132155	ENST00000251849	-1	GRCh38	T	C	A	G	3	12584840	antisense	GG	A-G	1	0	A_6;	Exon16:+2;	Splice-donor;
AGCCTTACCTGGGGAAAAAG	CCTGAGCCTTACCTGGGGAAAAAGAGGCC	RAF1	ENSG00000132155	ENST00000251849	-1	GRCh38	T	C	A	G	3	12584839	antisense	AG	A-G	1	0	A_7;	Exon16:+2;	Splice-donor;
TGAGCCTTACCTGGGGAAAA	GCCCTGAGCCTTACCTGGGGAAAAAGAGG	RAF1	ENSG00000132155	ENST00000251849	-1	GRCh38	T	C	A	G	3	12584837	antisense	AG	A-G	0	0
TTTTTCCCCAGGTAAGGCTC	CCTCTTTTTCCCCAGGTAAGGCTCAGGGC	RAF1	ENSG00000132155	ENST00000251849	-1	GRCh38	A	G	T	C	3	12584857	sense	AG	A-G	0	0						yes
TTTTCCCCAGGTAAGGCTCA	CTCTTTTTCCCCAGGTAAGGCTCAGGGCT	RAF1	ENSG00000132155	ENST00000251849	-1	GRCh38	A	G	T	C	3	12584856	sense	GG	A-G	0	0						yes
TTTCCCCAGGTAAGGCTCAG	TCTTTTTCCCCAGGTAAGGCTCAGGGCTG	RAF1	ENSG00000132155	ENST00000251849	-1	GRCh38	A	G	T	C	3	12584855	sense	GG	A-G	1	0	A_8;	Gln601Arg;	Missense;
CAGCCCTGAGCCTTACCTGG	CTAGCAGCCCTGAGCCTTACCTGGGGAAA	RAF1	ENSG00000132155	ENST00000251849	-1	GRCh38	T	C	A	G	3	12584831	antisense	GG	A-G	0	0
CCCCAGGTAAGGCTCAGGGC	TTTTCCCCAGGTAAGGCTCAGGGCTGCTA	RAF1	ENSG00000132155	ENST00000251849	-1	GRCh38	A	G	T	C	3	12584852	sense	TG	A-G	1	0	A_5;	Gln601Arg;	Missense;
GCAGCCCTGAGCCTTACCTG	TCTAGCAGCCCTGAGCCTTACCTGGGGAA	RAF1	ENSG00000132155	ENST00000251849	-1	GRCh38	T	C	A	G	3	12584830	antisense	GG	A-G	0	0
AGCAGCCCTGAGCCTTACCT	TTCTAGCAGCCCTGAGCCTTACCTGGGGA	RAF1	ENSG00000132155	ENST00000251849	-1	GRCh38	T	C	A	G	3	12584829	antisense	GG	A-G	1	0	A_4;	Exon16:+15;	Intron;
TAGCAGCCCTGAGCCTTACC	ATTCTAGCAGCCCTGAGCCTTACCTGGGG	RAF1	ENSG00000132155	ENST00000251849	-1	GRCh38	T	C	A	G	3	12584828	antisense	TG	A-G	1	0	A_5;	Exon16:+15;	Intron;
AGGTAAGGCTCAGGGCTGCT	CCCCAGGTAAGGCTCAGGGCTGCTAGAAT	RAF1	ENSG00000132155	ENST00000251849	-1	GRCh38	A	G	T	C	3	12584848	sense	AG	A-G	2	0	A_5;A_6;	Exon16:+3;Exon16:+4;	Intron;Intron;	None;None
AAGGCTCAGGGCTGCTAGAA	AGGTAAGGCTCAGGGCTGCTAGAATGTGA	RAF1	ENSG00000132155	ENST00000251849	-1	GRCh38	A	G	T	C	3	12584844	sense	TG	A-G	1	0	A_8;	Exon16:+10;	Intron;
GGCTCAGGGCTGCTAGAATG	GTAAGGCTCAGGGCTGCTAGAATGTGATT	RAF1	ENSG00000132155	ENST00000251849	-1	GRCh38	A	G	T	C	3	12584842	sense	TG	A-G	1	0	A_6;	Exon16:+10;	Intron;
ATCACATTCTAGCAGCCCTG	TTTAATCACATTCTAGCAGCCCTGAGCCT	RAF1	ENSG00000132155	ENST00000251849	-1	GRCh38	T	C	A	G	3	12584819	antisense	AG	A-G	2	0	A_4;A_6;	Exon16:+25;Exon16:+23;	Intron;Intron;	None;None
TAATCACATTCTAGCAGCCC	GCTTTAATCACATTCTAGCAGCCCTGAGC	RAF1	ENSG00000132155	ENST00000251849	-1	GRCh38	T	C	A	G	3	12584817	antisense	TG	A-G	2	0	A_6;A_8;	Exon16:+25;Exon16:+23;	Intron;Intron;	None;None
GGCTGCTAGAATGTGATTAA	TCAGGGCTGCTAGAATGTGATTAAAGCAT	RAF1	ENSG00000132155	ENST00000251849	-1	GRCh38	A	G	T	C	3	12584835	sense	AG	A-G	1	0	A_8;	Exon16:+19;	Intron;
TGCTTTAATCACATTCTAGC	CCCATGCTTTAATCACATTCTAGCAGCCC	RAF1	ENSG00000132155	ENST00000251849	-1	GRCh38	T	C	A	G	3	12584812	antisense	AG	A-G	2	0	A_7;A_8;	Exon16:+29;Exon16:+28;	Intron;Intron;	None;None
GCTAGAATGTGATTAAAGCA	GGCTGCTAGAATGTGATTAAAGCATGGGT	RAF1	ENSG00000132155	ENST00000251849	-1	GRCh38	A	G	T	C	3	12584831	sense	TG	A-G	3	0	A_4;A_6;A_7;	Exon16:+19;Exon16:+21;Exon16:+22;	Intron;Intron;Intron;	None;None;None
CCATGCTTTAATCACATTCT	CAACCCATGCTTTAATCACATTCTAGCAG	RAF1	ENSG00000132155	ENST00000251849	-1	GRCh38	T	C	A	G	3	12584809	antisense	AG	A-G	0	0
CTAGAATGTGATTAAAGCAT	GCTGCTAGAATGTGATTAAAGCATGGGTT	RAF1	ENSG00000132155	ENST00000251849	-1	GRCh38	A	G	T	C	3	12584830	sense	GG	A-G	2	0	A_5;A_6;	Exon16:+21;Exon16:+22;	Intron;Intron;	None;None
TAGAATGTGATTAAAGCATG	CTGCTAGAATGTGATTAAAGCATGGGTTG	RAF1	ENSG00000132155	ENST00000251849	-1	GRCh38	A	G	T	C	3	12584829	sense	GG	A-G	2	0	A_4;A_5;	Exon16:+21;Exon16:+22;	Intron;Intron;	None;None
AATGTGATTAAAGCATGGGT	CTAGAATGTGATTAAAGCATGGGTTGGTT	RAF1	ENSG00000132155	ENST00000251849	-1	GRCh38	A	G	T	C	3	12584826	sense	TG	A-G	1	0	A_7;	Exon16:+27;	Intron;
ATGTGATTAAAGCATGGGTT	TAGAATGTGATTAAAGCATGGGTTGGTTC	RAF1	ENSG00000132155	ENST00000251849	-1	GRCh38	A	G	T	C	3	12584825	sense	GG	A-G	1	0	A_6;	Exon16:+27;	Intron;
GATTAAAGCATGGGTTGGTT	ATGTGATTAAAGCATGGGTTGGTTCGTAA	RAF1	ENSG00000132155	ENST00000251849	-1	GRCh38	A	G	T	C	3	12584821	sense	CG	A-G	3	0	A_5;A_6;A_7;	Exon16:+30;Exon16:+31;Exon16:+32;	Intron;Intron;Intron;	None;None;None
ATGAGAGCATTCTTGGGCTT	GCTAATGAGAGCATTCTTGGGCTTTGTTT	RAF1	ENSG00000132155	ENST00000251849	-1	GRCh38	A	G	T	C	3	12584685	sense	TG	A-G	2	0	A_4;A_6;	Exon17:-25;Exon17:-23;	Intron;Intron;	None;None
GCATTCTTGGGCTTTGTTTC	GAGAGCATTCTTGGGCTTTGTTTCAGATC	RAF1	ENSG00000132155	ENST00000251849	-1	GRCh38	A	G	T	C	3	12584679	sense	AG	A-G	0	0
TCTGAAACAAAGCCCAAGAA	AGGATCTGAAACAAAGCCCAAGAATGCTC	RAF1	ENSG00000132155	ENST00000251849	-1	GRCh38	T	C	A	G	3	12584657	antisense	TG	A-G	3	0	A_5;A_6;A_7;	Exon17:-4;Exon17:-5;Exon17:-6;	Intron;Intron;Intron;	None;None;None
AGGATCTGAAACAAAGCCCA	AGACAGGATCTGAAACAAAGCCCAAGAAT	RAF1	ENSG00000132155	ENST00000251849	-1	GRCh38	T	C	A	G	3	12584653	antisense	AG	A-G	1	0	A_4;	Ile602Thr;	Missense;
TTGGGCTTTGTTTCAGATCC	ATTCTTGGGCTTTGTTTCAGATCCTGTCT	RAF1	ENSG00000132155	ENST00000251849	-1	GRCh38	A	G	T	C	3	12584673	sense	TG	A-G	0	0
GAAGACAGGATCTGAAACAA	AATGGAAGACAGGATCTGAAACAAAGCCC	RAF1	ENSG00000132155	ENST00000251849	-1	GRCh38	T	C	A	G	3	12584647	antisense	AG	A-G	2	0	A_5;A_7;	Ser604Pro;Leu603Pro;	Missense;Missense;	None;None
TTTCAGATCCTGTCTTCCAT	TTTGTTTCAGATCCTGTCTTCCATTGAGC	RAF1	ENSG00000132155	ENST00000251849	-1	GRCh38	A	G	T	C	3	12584663	sense	TG	A-G	2	0	A_5;A_7;	Exon17:-2;Ile602Val;	Splice-acceptor;Missense;	None;None
TCAGATCCTGTCTTCCATTG	TGTTTCAGATCCTGTCTTCCATTGAGCTG	RAF1	ENSG00000132155	ENST00000251849	-1	GRCh38	A	G	T	C	3	12584661	sense	AG	A-G	1	0	A_5;	Ile602Val;	Missense;
GCTCAATGGAAGACAGGATC	AGCAGCTCAATGGAAGACAGGATCTGAAA	RAF1	ENSG00000132155	ENST00000251849	-1	GRCh38	T	C	A	G	3	12584639	antisense	TG	A-G	1	0	A_5_6;	Ile606Thr;	Missense;
GATCCTGTCTTCCATTGAGC	TTCAGATCCTGTCTTCCATTGAGCTGCTC	RAF1	ENSG00000132155	ENST00000251849	-1	GRCh38	A	G	T	C	3	12584658	sense	TG	A-G	0	0
GAGCAGCTCAATGGAAGACA	GTTGGAGCAGCTCAATGGAAGACAGGATC	RAF1	ENSG00000132155	ENST00000251849	-1	GRCh38	T	C	A	G	3	12584634	antisense	GG	A-G	1	0	A_5;	Leu608Pro;	Missense;
GGAGCAGCTCAATGGAAGAC	TGTTGGAGCAGCTCAATGGAAGACAGGAT	RAF1	ENSG00000132155	ENST00000251849	-1	GRCh38	T	C	A	G	3	12584633	antisense	AG	A-G	1	0	A_6;	Leu608Pro;	Missense;
TGTTGGAGCAGCTCAATGGA	AGAGTGTTGGAGCAGCTCAATGGAAGACA	RAF1	ENSG00000132155	ENST00000251849	-1	GRCh38	T	C	A	G	3	12584629	antisense	AG	A-G	1	0	A_7;	Leu609Pro;	Missense;
GAGTGTTGGAGCAGCTCAAT	TAGAGAGTGTTGGAGCAGCTCAATGGAAG	RAF1	ENSG00000132155	ENST00000251849	-1	GRCh38	T	C	A	G	3	12584626	antisense	GG	A-G	0	0
AGAGTGTTGGAGCAGCTCAA	GTAGAGAGTGTTGGAGCAGCTCAATGGAA	RAF1	ENSG00000132155	ENST00000251849	-1	GRCh38	T	C	A	G	3	12584625	antisense	TG	A-G	0	0
GCTGCTCCAACACTCTCTAC	TTGAGCTGCTCCAACACTCTCTACCGAAG	RAF1	ENSG00000132155	ENST00000251849	-1	GRCh38	A	G	T	C	3	12584640	sense	CG	A-G	0	0
TCGGTAGAGAGTGTTGGAGC	ATCTTCGGTAGAGAGTGTTGGAGCAGCTC	RAF1	ENSG00000132155	ENST00000251849	-1	GRCh38	T	C	A	G	3	12584618	antisense	AG	A-G	2	1	A_6;A_8;	Leu613Pro;Ser612Ser;	Missense;Silent;	None;None
GCTCCAACACTCTCTACCGA	AGCTGCTCCAACACTCTCTACCGAAGATC	RAF1	ENSG00000132155	ENST00000251849	-1	GRCh38	A	G	T	C	3	12584637	sense	AG	A-G	1	0	A_6_7;	Gln610Arg;	Missense;
TCTTCGGTAGAGAGTGTTGG	TTGATCTTCGGTAGAGAGTGTTGGAGCAG	RAF1	ENSG00000132155	ENST00000251849	-1	GRCh38	T	C	A	G	3	12584615	antisense	AG	A-G	0	0
GATCTTCGGTAGAGAGTGTT	GGTTGATCTTCGGTAGAGAGTGTTGGAGC	RAF1	ENSG00000132155	ENST00000251849	-1	GRCh38	T	C	A	G	3	12584613	antisense	GG	A-G	0	0
TGATCTTCGGTAGAGAGTGT	CGGTTGATCTTCGGTAGAGAGTGTTGGAG	RAF1	ENSG00000132155	ENST00000251849	-1	GRCh38	T	C	A	G	3	12584612	antisense	TG	A-G	0	0
GGTTGATCTTCGGTAGAGAG	CTCCGGTTGATCTTCGGTAGAGAGTGTTG	RAF1	ENSG00000132155	ENST00000251849	-1	GRCh38	T	C	A	G	3	12584609	antisense	TG	A-G	1	0	A_6;	Ile616Thr;	Missense;
ACTCTCTACCGAAGATCAAC	CAACACTCTCTACCGAAGATCAACCGGAG	RAF1	ENSG00000132155	ENST00000251849	-1	GRCh38	A	G	T	C	3	12584629	sense	CG	A-G	1	1	A_8;	Leu613Leu;	Silent;
CCGGTTGATCTTCGGTAGAG	CGCTCCGGTTGATCTTCGGTAGAGAGTGT	RAF1	ENSG00000132155	ENST00000251849	-1	GRCh38	T	C	A	G	3	12584607	antisense	AG	A-G	1	0	A_8;	Ile616Thr;	Missense;
CTCTCTACCGAAGATCAACC	AACACTCTCTACCGAAGATCAACCGGAGC	RAF1	ENSG00000132155	ENST00000251849	-1	GRCh38	A	G	T	C	3	12584628	sense	GG	A-G	1	1	A_7;	Leu613Leu;	Silent;
CTCCGGTTGATCTTCGGTAG	AGCGCTCCGGTTGATCTTCGGTAGAGAGT	RAF1	ENSG00000132155	ENST00000251849	-1	GRCh38	T	C	A	G	3	12584605	antisense	AG	A-G	0	0
CTCTACCGAAGATCAACCGG	CACTCTCTACCGAAGATCAACCGGAGCGC	RAF1	ENSG00000132155	ENST00000251849	-1	GRCh38	A	G	T	C	3	12584626	sense	AG	A-G	1	1	A_5;	Leu613Leu;	Silent;
CGCTCCGGTTGATCTTCGGT	GAAGCGCTCCGGTTGATCTTCGGTAGAGA	RAF1	ENSG00000132155	ENST00000251849	-1	GRCh38	T	C	A	G	3	12584603	antisense	AG	A-G	0	0
CTACCGAAGATCAACCGGAG	CTCTCTACCGAAGATCAACCGGAGCGCTT	RAF1	ENSG00000132155	ENST00000251849	-1	GRCh38	A	G	T	C	3	12584624	sense	CG	A-G	1	0	A_7_8;	Lys615Gly;	Missense;
AAGCGCTCCGGTTGATCTTC	TCGGAAGCGCTCCGGTTGATCTTCGGTAG	RAF1	ENSG00000132155	ENST00000251849	-1	GRCh38	T	C	A	G	3	12584600	antisense	GG	A-G	0	0
GAAGCGCTCCGGTTGATCTT	CTCGGAAGCGCTCCGGTTGATCTTCGGTA	RAF1	ENSG00000132155	ENST00000251849	-1	GRCh38	T	C	A	G	3	12584599	antisense	CG	A-G	0	0
AAGATCAACCGGAGCGCTTC	ACCGAAGATCAACCGGAGCGCTTCCGAGC	RAF1	ENSG00000132155	ENST00000251849	-1	GRCh38	A	G	T	C	3	12584618	sense	CG	A-G	2	0	A_4;A_7_8;	Ile616Val;Asn617Gly;	Missense;Missense;	None;None
GATCAACCGGAGCGCTTCCG	CGAAGATCAACCGGAGCGCTTCCGAGCCA	RAF1	ENSG00000132155	ENST00000251849	-1	GRCh38	A	G	T	C	3	12584616	sense	AG	A-G	1	0	A_5_6;	Asn617Gly;	Missense;
TGGCTCGGAAGCGCTCCGGT	AGGATGGCTCGGAAGCGCTCCGGTTGATC	RAF1	ENSG00000132155	ENST00000251849	-1	GRCh38	T	C	A	G	3	12584592	antisense	TG	A-G	0	0
GGATGGCTCGGAAGCGCTCC	GCAAGGATGGCTCGGAAGCGCTCCGGTTG	RAF1	ENSG00000132155	ENST00000251849	-1	GRCh38	T	C	A	G	3	12584589	antisense	GG	A-G	0	0
AGGATGGCTCGGAAGCGCTC	TGCAAGGATGGCTCGGAAGCGCTCCGGTT	RAF1	ENSG00000132155	ENST00000251849	-1	GRCh38	T	C	A	G	3	12584588	antisense	CG	A-G	1	0	A_4;	Ser624Pro;	Missense;
GAGCGCTTCCGAGCCATCCT	ACCGGAGCGCTTCCGAGCCATCCTTGCAT	RAF1	ENSG00000132155	ENST00000251849	-1	GRCh38	A	G	T	C	3	12584607	sense	TG	A-G	0	0
ATGCAAGGATGGCTCGGAAG	CCCGATGCAAGGATGGCTCGGAAGCGCTC	RAF1	ENSG00000132155	ENST00000251849	-1	GRCh38	T	C	A	G	3	12584583	antisense	CG	A-G	1	0	A_5_6;	Leu625Pro;	Missense;
CGATGCAAGGATGGCTCGGA	TGCCCGATGCAAGGATGGCTCGGAAGCGC	RAF1	ENSG00000132155	ENST00000251849	-1	GRCh38	T	C	A	G	3	12584581	antisense	AG	A-G	1	0	A_7_8;	Leu625Pro;	Missense;
CTTCCGAGCCATCCTTGCAT	AGCGCTTCCGAGCCATCCTTGCATCGGGC	RAF1	ENSG00000132155	ENST00000251849	-1	GRCh38	A	G	T	C	3	12584602	sense	CG	A-G	1	0	A_7;	Glu622Gly;	Missense;
TTCCGAGCCATCCTTGCATC	GCGCTTCCGAGCCATCCTTGCATCGGGCA	RAF1	ENSG00000132155	ENST00000251849	-1	GRCh38	A	G	T	C	3	12584601	sense	GG	A-G	1	0	A_6;	Glu622Gly;	Missense;
TCCGAGCCATCCTTGCATCG	CGCTTCCGAGCCATCCTTGCATCGGGCAG	RAF1	ENSG00000132155	ENST00000251849	-1	GRCh38	A	G	T	C	3	12584600	sense	GG	A-G	1	0	A_5;	Glu622Gly;	Missense;
GCCCGATGCAAGGATGGCTC	GGCTGCCCGATGCAAGGATGGCTCGGAAG	RAF1	ENSG00000132155	ENST00000251849	-1	GRCh38	T	C	A	G	3	12584578	antisense	GG	A-G	1	1	A_6;	His626His;	Silent;
TGCCCGATGCAAGGATGGCT	GGGCTGCCCGATGCAAGGATGGCTCGGAA	RAF1	ENSG00000132155	ENST00000251849	-1	GRCh38	T	C	A	G	3	12584577	antisense	CG	A-G	1	1	A_7;	His626His;	Silent;
GAGCCATCCTTGCATCGGGC	TTCCGAGCCATCCTTGCATCGGGCAGCCC	RAF1	ENSG00000132155	ENST00000251849	-1	GRCh38	A	G	T	C	3	12584597	sense	AG	A-G	1	1	A_6;	Pro623Pro;	Silent;
GGGCTGCCCGATGCAAGGAT	GTGTGGGCTGCCCGATGCAAGGATGGCTC	RAF1	ENSG00000132155	ENST00000251849	-1	GRCh38	T	C	A	G	3	12584573	antisense	GG	A-G	0	0
TGGGCTGCCCGATGCAAGGA	AGTGTGGGCTGCCCGATGCAAGGATGGCT	RAF1	ENSG00000132155	ENST00000251849	-1	GRCh38	T	C	A	G	3	12584572	antisense	TG	A-G	0	0
GTGTGGGCTGCCCGATGCAA	CTCAGTGTGGGCTGCCCGATGCAAGGATG	RAF1	ENSG00000132155	ENST00000251849	-1	GRCh38	T	C	A	G	3	12584569	antisense	GG	A-G	0	0
AGTGTGGGCTGCCCGATGCA	CCTCAGTGTGGGCTGCCCGATGCAAGGAT	RAF1	ENSG00000132155	ENST00000251849	-1	GRCh38	T	C	A	G	3	12584568	antisense	AG	A-G	0	0
TTGCATCGGGCAGCCCACAC	ATCCTTGCATCGGGCAGCCCACACTGAGG	RAF1	ENSG00000132155	ENST00000251849	-1	GRCh38	A	G	T	C	3	12584588	sense	TG	A-G	1	0	A_5;	His626Arg;	Missense;
GCATCGGGCAGCCCACACTG	CCTTGCATCGGGCAGCCCACACTGAGGAT	RAF1	ENSG00000132155	ENST00000251849	-1	GRCh38	A	G	T	C	3	12584586	sense	AG	A-G	0	0
CCTCAGTGTGGGCTGCCCGA	ATATCCTCAGTGTGGGCTGCCCGATGCAA	RAF1	ENSG00000132155	ENST00000251849	-1	GRCh38	T	C	A	G	3	12584564	antisense	TG	A-G	1	1	A_5;	Thr631Thr;	Silent;
CATCGGGCAGCCCACACTGA	CTTGCATCGGGCAGCCCACACTGAGGATA	RAF1	ENSG00000132155	ENST00000251849	-1	GRCh38	A	G	T	C	3	12584585	sense	GG	A-G	0	0
TATCCTCAGTGTGGGCTGCC	TTGATATCCTCAGTGTGGGCTGCCCGATG	RAF1	ENSG00000132155	ENST00000251849	-1	GRCh38	T	C	A	G	3	12584561	antisense	CG	A-G	1	1	A_8;	Thr631Thr;	Silent;
TTGATATCCTCAGTGTGGGC	AGCATTGATATCCTCAGTGTGGGCTGCCC	RAF1	ENSG00000132155	ENST00000251849	-1	GRCh38	T	C	A	G	3	12584557	antisense	TG	A-G	2	1	A_4;A_6;	Ile634Thr;Asp633Asp;	Missense;Silent;	None;None
GCCCACACTGAGGATATCAA	GGCAGCCCACACTGAGGATATCAATGCTT	RAF1	ENSG00000132155	ENST00000251849	-1	GRCh38	A	G	T	C	3	12584576	sense	TG	A-G	2	0	A_5;A_7;	His630Arg;Thr631Ala;	Missense;Missense;	None;None
GCATTGATATCCTCAGTGTG	GCAAGCATTGATATCCTCAGTGTGGGCTG	RAF1	ENSG00000132155	ENST00000251849	-1	GRCh38	T	C	A	G	3	12584554	antisense	GG	A-G	1	0	A_7;	Ile634Thr;	Missense;
AGCATTGATATCCTCAGTGT	TGCAAGCATTGATATCCTCAGTGTGGGCT	RAF1	ENSG00000132155	ENST00000251849	-1	GRCh38	T	C	A	G	3	12584553	antisense	GG	A-G	2	1	A_4;A_8;	Asn635Asn;Ile634Thr;	Silent;Missense;	None;None
AAGCATTGATATCCTCAGTG	GTGCAAGCATTGATATCCTCAGTGTGGGC	RAF1	ENSG00000132155	ENST00000251849	-1	GRCh38	T	C	A	G	3	12584552	antisense	TG	A-G	1	1	A_5;	Asn635Asn;	Silent;
ACACTGAGGATATCAATGCT	GCCCACACTGAGGATATCAATGCTTGCAC	RAF1	ENSG00000132155	ENST00000251849	-1	GRCh38	A	G	T	C	3	12584572	sense	TG	A-G	1	0	A_7;	Glu632Gly;	Missense;
GCAAGCATTGATATCCTCAG	GCGTGCAAGCATTGATATCCTCAGTGTGG	RAF1	ENSG00000132155	ENST00000251849	-1	GRCh38	T	C	A	G	3	12584550	antisense	TG	A-G	2	2	A_4;A_7;	Ala636Ala;Asn635Asn;	Silent;Silent;	None;None
GTGCAAGCATTGATATCCTC	CAGCGTGCAAGCATTGATATCCTCAGTGT	RAF1	ENSG00000132155	ENST00000251849	-1	GRCh38	T	C	A	G	3	12584548	antisense	AG	A-G	2	1	A_5;A_6;	Cys637Arg;Ala636Ala;	Missense;Silent;	None;None
TGAGGATATCAATGCTTGCA	ACACTGAGGATATCAATGCTTGCACGCTG	RAF1	ENSG00000132155	ENST00000251849	-1	GRCh38	A	G	T	C	3	12584568	sense	CG	A-G	2	0	A_6;A_8;	Asp633Gly;Ile634Val;	Missense;Missense;	None;None
GGATATCAATGCTTGCACGC	CTGAGGATATCAATGCTTGCACGCTGACC	RAF1	ENSG00000132155	ENST00000251849	-1	GRCh38	A	G	T	C	3	12584565	sense	TG	A-G	2	0	A_5;A_8;	Ile634Val;Asn635Asp;	Missense;Missense;	None;None
CGTGGTCAGCGTGCAAGCAT	GGGACGTGGTCAGCGTGCAAGCATTGATA	RAF1	ENSG00000132155	ENST00000251849	-1	GRCh38	T	C	A	G	3	12584538	antisense	TG	A-G	1	0	A_8;	Leu639Pro;	Missense;
CAATGCTTGCACGCTGACCA	ATATCAATGCTTGCACGCTGACCACGTCC	RAF1	ENSG00000132155	ENST00000251849	-1	GRCh38	A	G	T	C	3	12584559	sense	CG	A-G	0	0
GGGGACGTGGTCAGCGTGCA	CCTCGGGGACGTGGTCAGCGTGCAAGCAT	RAF1	ENSG00000132155	ENST00000251849	-1	GRCh38	T	C	A	G	3	12584533	antisense	AG	A-G	1	0	A_5;	Ser642Pro;	Missense;
TTGCACGCTGACCACGTCCC	ATGCTTGCACGCTGACCACGTCCCCGAGG	RAF1	ENSG00000132155	ENST00000251849	-1	GRCh38	A	G	T	C	3	12584553	sense	CG	A-G	1	0	A_5;	Thr638Ala;	Missense;
GCACGCTGACCACGTCCCCG	GCTTGCACGCTGACCACGTCCCCGAGGCT	RAF1	ENSG00000132155	ENST00000251849	-1	GRCh38	A	G	T	C	3	12584551	sense	AG	A-G	0	0
CCTCGGGGACGTGGTCAGCG	GCAGCCTCGGGGACGTGGTCAGCGTGCAA	RAF1	ENSG00000132155	ENST00000251849	-1	GRCh38	T	C	A	G	3	12584529	antisense	TG	A-G	0	0
CACGCTGACCACGTCCCCGA	CTTGCACGCTGACCACGTCCCCGAGGCTG	RAF1	ENSG00000132155	ENST00000251849	-1	GRCh38	A	G	T	C	3	12584550	sense	GG	A-G	1	0	A_8;	Thr640Ala;	Missense;
AGCCTCGGGGACGTGGTCAG	AGGCAGCCTCGGGGACGTGGTCAGCGTGC	RAF1	ENSG00000132155	ENST00000251849	-1	GRCh38	T	C	A	G	3	12584527	antisense	CG	A-G	0	0
GCTGACCACGTCCCCGAGGC	GCACGCTGACCACGTCCCCGAGGCTGCCT	RAF1	ENSG00000132155	ENST00000251849	-1	GRCh38	A	G	T	C	3	12584547	sense	TG	A-G	2	0	A_5;A_8;	Thr640Ala;Thr641Ala;	Missense;Missense;	None;None
GCAGCCTCGGGGACGTGGTC	ACAGGCAGCCTCGGGGACGTGGTCAGCGT	RAF1	ENSG00000132155	ENST00000251849	-1	GRCh38	T	C	A	G	3	12584525	antisense	AG	A-G	0	0
ACCACGTCCCCGAGGCTGCC	GCTGACCACGTCCCCGAGGCTGCCTGTCT	RAF1	ENSG00000132155	ENST00000251849	-1	GRCh38	A	G	T	C	3	12584543	sense	TG	A-G	1	0	A_4;	Thr641Ala;	Missense;
ACAGGCAGCCTCGGGGACGT	GAAGACAGGCAGCCTCGGGGACGTGGTCA	RAF1	ENSG00000132155	ENST00000251849	-1	GRCh38	T	C	A	G	3	12584521	antisense	GG	A-G	1	0	A_7;	Leu645Pro;	Missense;
GACAGGCAGCCTCGGGGACG	AGAAGACAGGCAGCCTCGGGGACGTGGTC	RAF1	ENSG00000132155	ENST00000251849	-1	GRCh38	T	C	A	G	3	12584520	antisense	TG	A-G	2	1	A_4;A_8;	Pro646Pro;Leu645Pro;	Silent;Missense;	None;None
AAGACAGGCAGCCTCGGGGA	CTAGAAGACAGGCAGCCTCGGGGACGTGG	RAF1	ENSG00000132155	ENST00000251849	-1	GRCh38	T	C	A	G	3	12584518	antisense	CG	A-G	2	1	A_4;A_6;	Val647Ala;Pro646Pro;	Missense;Silent;	None;None
TAGAAGACAGGCAGCCTCGG	CAACTAGAAGACAGGCAGCCTCGGGGACG	RAF1	ENSG00000132155	ENST00000251849	-1	GRCh38	T	C	A	G	3	12584515	antisense	GG	A-G	2	0	A_4_5;A_7;	Phe648Pro;Val647Ala;	Missense;Missense;	None;None
CTAGAAGACAGGCAGCCTCG	TCAACTAGAAGACAGGCAGCCTCGGGGAC	RAF1	ENSG00000132155	ENST00000251849	-1	GRCh38	T	C	A	G	3	12584514	antisense	GG	A-G	2	0	A_5_6;A_8;	Phe648Pro;Val647Ala;	Missense;Missense;	None;None
CCCGAGGCTGCCTGTCTTCT	CGTCCCCGAGGCTGCCTGTCTTCTAGTTG	RAF1	ENSG00000132155	ENST00000251849	-1	GRCh38	A	G	T	C	3	12584535	sense	AG	A-G	1	0	A_5;	Arg644Gly;	Missense;
ACTAGAAGACAGGCAGCCTC	GTCAACTAGAAGACAGGCAGCCTCGGGGA	RAF1	ENSG00000132155	ENST00000251849	-1	GRCh38	T	C	A	G	3	12584513	antisense	GG	A-G	2	0	A_4;A_6_7;	Ter649Gln;Phe648Pro;	Missense;Missense;	None;None
AACTAGAAGACAGGCAGCCT	AGTCAACTAGAAGACAGGCAGCCTCGGGG	RAF1	ENSG00000132155	ENST00000251849	-1	GRCh38	T	C	A	G	3	12584512	antisense	CG	A-G	2	0	A_5;A_7_8;	Ter649Gln;Phe648Pro;	Missense;Missense;	None;None
GAGGCTGCCTGTCTTCTAGT	CCCCGAGGCTGCCTGTCTTCTAGTTGACT	RAF1	ENSG00000132155	ENST00000251849	-1	GRCh38	A	G	T	C	3	12584532	sense	TG	A-G	0	0
AAGTCAACTAGAAGACAGGC	TGCAAAGTCAACTAGAAGACAGGCAGCCT	RAF1	ENSG00000132155	ENST00000251849	-1	GRCh38	T	C	A	G	3	12584507	antisense	AG	A-G	2	0	A_6;A_7;	utr;utr;	UTR;UTR;	None;None
GCCTGTCTTCTAGTTGACTT	GGCTGCCTGTCTTCTAGTTGACTTTGCAC	RAF1	ENSG00000132155	ENST00000251849	-1	GRCh38	A	G	T	C	3	12584526	sense	TG	A-G	0	0
GCAAAGTCAACTAGAAGACA	AGGTGCAAAGTCAACTAGAAGACAGGCAG	RAF1	ENSG00000132155	ENST00000251849	-1	GRCh38	T	C	A	G	3	12584504	antisense	GG	A-G	2	0	A_4;A_5;	utr;utr;	UTR;UTR;	None;None
TGCAAAGTCAACTAGAAGAC	CAGGTGCAAAGTCAACTAGAAGACAGGCA	RAF1	ENSG00000132155	ENST00000251849	-1	GRCh38	T	C	A	G	3	12584503	antisense	AG	A-G	3	0	A_4;A_5;A_6;	utr;utr;utr;	UTR;UTR;UTR;	None;None;None
CAGGTGCAAAGTCAACTAGA	AAGACAGGTGCAAAGTCAACTAGAAGACA	RAF1	ENSG00000132155	ENST00000251849	-1	GRCh38	T	C	A	G	3	12584499	antisense	AG	A-G	1	0	A_8;	utr;	UTR;
CTTCTAGTTGACTTTGCACC	CTGTCTTCTAGTTGACTTTGCACCTGTCT	RAF1	ENSG00000132155	ENST00000251849	-1	GRCh38	A	G	T	C	3	12584520	sense	TG	A-G	1	0	A_6;	Ter649Trp;	Missense;
AGACAGGTGCAAAGTCAACT	CTGAAGACAGGTGCAAAGTCAACTAGAAG	RAF1	ENSG00000132155	ENST00000251849	-1	GRCh38	T	C	A	G	3	12584496	antisense	AG	A-G	1	0	A_5;	utr;	UTR;
TTGACTTTGCACCTGTCTTC	CTAGTTGACTTTGCACCTGTCTTCAGGCT	RAF1	ENSG00000132155	ENST00000251849	-1	GRCh38	A	G	T	C	3	12584513	sense	AG	A-G	1	0	A_4;	utr;	UTR;
TGACTTTGCACCTGTCTTCA	TAGTTGACTTTGCACCTGTCTTCAGGCTG	RAF1	ENSG00000132155	ENST00000251849	-1	GRCh38	A	G	T	C	3	12584512	sense	GG	A-G	0	0
CAGCCTGAAGACAGGTGCAA	CTGGCAGCCTGAAGACAGGTGCAAAGTCA	RAF1	ENSG00000132155	ENST00000251849	-1	GRCh38	T	C	A	G	3	12584488	antisense	AG	A-G	1	0	A_8;	utr;	UTR;
CTTTGCACCTGTCTTCAGGC	TTGACTTTGCACCTGTCTTCAGGCTGCCA	RAF1	ENSG00000132155	ENST00000251849	-1	GRCh38	A	G	T	C	3	12584509	sense	TG	A-G	1	0	A_7;	utr;	UTR;
GCACCTGTCTTCAGGCTGCC	CTTTGCACCTGTCTTCAGGCTGCCAGGGG	RAF1	ENSG00000132155	ENST00000251849	-1	GRCh38	A	G	T	C	3	12584505	sense	AG	A-G	0	0
CCTGGCAGCCTGAAGACAGG	CTCCCCTGGCAGCCTGAAGACAGGTGCAA	RAF1	ENSG00000132155	ENST00000251849	-1	GRCh38	T	C	A	G	3	12584483	antisense	TG	A-G	1	0	A_7;	utr;	UTR;
CACCTGTCTTCAGGCTGCCA	TTTGCACCTGTCTTCAGGCTGCCAGGGGA	RAF1	ENSG00000132155	ENST00000251849	-1	GRCh38	A	G	T	C	3	12584504	sense	GG	A-G	0	0
ACCTGTCTTCAGGCTGCCAG	TTGCACCTGTCTTCAGGCTGCCAGGGGAG	RAF1	ENSG00000132155	ENST00000251849	-1	GRCh38	A	G	T	C	3	12584503	sense	GG	A-G	0	0
CCCCTGGCAGCCTGAAGACA	TCCTCCCCTGGCAGCCTGAAGACAGGTGC	RAF1	ENSG00000132155	ENST00000251849	-1	GRCh38	T	C	A	G	3	12584481	antisense	GG	A-G	0	0
CCTGTCTTCAGGCTGCCAGG	TGCACCTGTCTTCAGGCTGCCAGGGGAGG	RAF1	ENSG00000132155	ENST00000251849	-1	GRCh38	A	G	T	C	3	12584502	sense	GG	A-G	0	0
TCCCCTGGCAGCCTGAAGAC	CTCCTCCCCTGGCAGCCTGAAGACAGGTG	RAF1	ENSG00000132155	ENST00000251849	-1	GRCh38	T	C	A	G	3	12584480	antisense	AG	A-G	0	0
TGTCTTCAGGCTGCCAGGGG	CACCTGTCTTCAGGCTGCCAGGGGAGGAG	RAF1	ENSG00000132155	ENST00000251849	-1	GRCh38	A	G	T	C	3	12584500	sense	AG	A-G	1	0	A_8;	utr;	UTR;
GTCTTCAGGCTGCCAGGGGA	ACCTGTCTTCAGGCTGCCAGGGGAGGAGG	RAF1	ENSG00000132155	ENST00000251849	-1	GRCh38	A	G	T	C	3	12584499	sense	GG	A-G	1	0	A_7;	utr;	UTR;
CTCCTCCCCTGGCAGCCTGA	TCTCCTCCTCCCCTGGCAGCCTGAAGACA	RAF1	ENSG00000132155	ENST00000251849	-1	GRCh38	T	C	A	G	3	12584476	antisense	AG	A-G	0	0
CTTCAGGCTGCCAGGGGAGG	CTGTCTTCAGGCTGCCAGGGGAGGAGGAG	RAF1	ENSG00000132155	ENST00000251849	-1	GRCh38	A	G	T	C	3	12584497	sense	AG	A-G	1	0	A_5;	utr;	UTR;
TTCAGGCTGCCAGGGGAGGA	TGTCTTCAGGCTGCCAGGGGAGGAGGAGA	RAF1	ENSG00000132155	ENST00000251849	-1	GRCh38	A	G	T	C	3	12584496	sense	GG	A-G	1	0	A_4;	utr;	UTR;
CTCCTCCTCCCCTGGCAGCC	GCTTCTCCTCCTCCCCTGGCAGCCTGAAG	RAF1	ENSG00000132155	ENST00000251849	-1	GRCh38	T	C	A	G	3	12584473	antisense	TG	A-G	0	0
CAGGCTGCCAGGGGAGGAGG	TCTTCAGGCTGCCAGGGGAGGAGGAGAAG	RAF1	ENSG00000132155	ENST00000251849	-1	GRCh38	A	G	T	C	3	12584494	sense	AG	A-G	0	0
GCTGCCAGGGGAGGAGGAGA	TCAGGCTGCCAGGGGAGGAGGAGAAGCCA	RAF1	ENSG00000132155	ENST00000251849	-1	GRCh38	A	G	T	C	3	12584491	sense	AG	A-G	1	0	A_7;	utr;	UTR;
GCTTCTCCTCCTCCCCTGGC	GCTGGCTTCTCCTCCTCCCCTGGCAGCCT	RAF1	ENSG00000132155	ENST00000251849	-1	GRCh38	T	C	A	G	3	12584469	antisense	AG	A-G	0	0
CTGGCTTCTCCTCCTCCCCT	CCTGCTGGCTTCTCCTCCTCCCCTGGCAG	RAF1	ENSG00000132155	ENST00000251849	-1	GRCh38	T	C	A	G	3	12584466	antisense	GG	A-G	0	0
CCAGGGGAGGAGGAGAAGCC	GCTGCCAGGGGAGGAGGAGAAGCCAGCAG	RAF1	ENSG00000132155	ENST00000251849	-1	GRCh38	A	G	T	C	3	12584487	sense	AG	A-G	1	0	A_8;	utr;	UTR;
GCTGGCTTCTCCTCCTCCCC	GCCTGCTGGCTTCTCCTCCTCCCCTGGCA	RAF1	ENSG00000132155	ENST00000251849	-1	GRCh38	T	C	A	G	3	12584465	antisense	TG	A-G	0	0
GAGGAGGGCGGTGGGAGGGG	TGGGGAGGAGGGCGGTGGGAGGGGAGGAG	MAPK3	ENSG00000102882	ENST00000263025	-1	GRCh38	A	G	T	C	16	30123239	sense	AG	A-G	1	0	A_5;	flankseq;	Flanking;
AGGAGGGCGGTGGGAGGGGA	GGGGAGGAGGGCGGTGGGAGGGGAGGAGT	MAPK3	ENSG00000102882	ENST00000263025	-1	GRCh38	A	G	T	C	16	30123238	sense	GG	A-G	1	0	A_4;	flankseq;	Flanking;
GAGGGCGGTGGGAGGGGAGG	GGAGGAGGGCGGTGGGAGGGGAGGAGTGG	MAPK3	ENSG00000102882	ENST00000263025	-1	GRCh38	A	G	T	C	16	30123236	sense	AG	A-G	0	0
GGGCGGTGGGAGGGGAGGAG	AGGAGGGCGGTGGGAGGGGAGGAGTGGAG	MAPK3	ENSG00000102882	ENST00000263025	-1	GRCh38	A	G	T	C	16	30123234	sense	TG	A-G	0	0
GGCGGTGGGAGGGGAGGAGT	GGAGGGCGGTGGGAGGGGAGGAGTGGAGA	MAPK3	ENSG00000102882	ENST00000263025	-1	GRCh38	A	G	T	C	16	30123233	sense	GG	A-G	0	0
CTCCACTCCTCCCCTCCCAC	CCATCTCCACTCCTCCCCTCCCACCGCCC	MAPK3	ENSG00000102882	ENST00000263025	-1	GRCh38	T	C	A	G	16	30123210	antisense	CG	A-G	1	0	A_5;	utr;	UTR;
CGGTGGGAGGGGAGGAGTGG	AGGGCGGTGGGAGGGGAGGAGTGGAGATG	MAPK3	ENSG00000102882	ENST00000263025	-1	GRCh38	A	G	T	C	16	30123231	sense	AG	A-G	1	0	A_8;	flankseq;	Flanking;
TGGGAGGGGAGGAGTGGAGA	GCGGTGGGAGGGGAGGAGTGGAGATGGCG	MAPK3	ENSG00000102882	ENST00000263025	-1	GRCh38	A	G	T	C	16	30123228	sense	TG	A-G	1	0	A_5;	flankseq;	Flanking;
GGGAGGGGAGGAGTGGAGAT	CGGTGGGAGGGGAGGAGTGGAGATGGCGG	MAPK3	ENSG00000102882	ENST00000263025	-1	GRCh38	A	G	T	C	16	30123227	sense	GG	A-G	1	0	A_4;	flankseq;	Flanking;
GAGGGGAGGAGTGGAGATGG	GTGGGAGGGGAGGAGTGGAGATGGCGGCG	MAPK3	ENSG00000102882	ENST00000263025	-1	GRCh38	A	G	T	C	16	30123225	sense	CG	A-G	1	0	A_7;	utr;	UTR;
AGGGGAGGAGTGGAGATGGC	TGGGAGGGGAGGAGTGGAGATGGCGGCGG	MAPK3	ENSG00000102882	ENST00000263025	-1	GRCh38	A	G	T	C	16	30123224	sense	GG	A-G	1	0	A_6;	utr;	UTR;
GGGAGGAGTGGAGATGGCGG	GGAGGGGAGGAGTGGAGATGGCGGCGGCG	MAPK3	ENSG00000102882	ENST00000263025	-1	GRCh38	A	G	T	C	16	30123222	sense	CG	A-G	2	0	A_4;A_7;	utr;utr;	UTR;UTR;	None;None
GGAGGAGTGGAGATGGCGGC	GAGGGGAGGAGTGGAGATGGCGGCGGCGG	MAPK3	ENSG00000102882	ENST00000263025	-1	GRCh38	A	G	T	C	16	30123221	sense	GG	A-G	1	0	A_6;	utr;	UTR;
AGGAGTGGAGATGGCGGCGG	GGGGAGGAGTGGAGATGGCGGCGGCGGCG	MAPK3	ENSG00000102882	ENST00000263025	-1	GRCh38	A	G	T	C	16	30123219	sense	CG	A-G	1	0	A_4;	utr;	UTR;
GGAGTGGAGATGGCGGCGGC	GGGAGGAGTGGAGATGGCGGCGGCGGCGG	MAPK3	ENSG00000102882	ENST00000263025	-1	GRCh38	A	G	T	C	16	30123218	sense	GG	A-G	1	0	A_8;	utr;	UTR;
AGTGGAGATGGCGGCGGCGG	GAGGAGTGGAGATGGCGGCGGCGGCGGCT	MAPK3	ENSG00000102882	ENST00000263025	-1	GRCh38	A	G	T	C	16	30123216	sense	CG	A-G	2	0	A_6;A_8;	utr;Met1Val;	UTR;Missense;	None;None
GTGGAGATGGCGGCGGCGGC	AGGAGTGGAGATGGCGGCGGCGGCGGCTC	MAPK3	ENSG00000102882	ENST00000263025	-1	GRCh38	A	G	T	C	16	30123215	sense	GG	A-G	2	0	A_5;A_7;	utr;Met1Val;	UTR;Missense;	None;None
GATGGCGGCGGCGGCGGCTC	TGGAGATGGCGGCGGCGGCGGCTCAGGGG	MAPK3	ENSG00000102882	ENST00000263025	-1	GRCh38	A	G	T	C	16	30123210	sense	AG	A-G	0	0
ATGGCGGCGGCGGCGGCTCA	GGAGATGGCGGCGGCGGCGGCTCAGGGGG	MAPK3	ENSG00000102882	ENST00000263025	-1	GRCh38	A	G	T	C	16	30123209	sense	GG	A-G	0	0
TGGCGGCGGCGGCGGCTCAG	GAGATGGCGGCGGCGGCGGCTCAGGGGGG	MAPK3	ENSG00000102882	ENST00000263025	-1	GRCh38	A	G	T	C	16	30123208	sense	GG	A-G	0	0
GGCGGCGGCGGCGGCTCAGG	AGATGGCGGCGGCGGCGGCTCAGGGGGGC	MAPK3	ENSG00000102882	ENST00000263025	-1	GRCh38	A	G	T	C	16	30123207	sense	GG	A-G	0	0
GCGGCGGCGGCGGCTCAGGG	GATGGCGGCGGCGGCGGCTCAGGGGGGCG	MAPK3	ENSG00000102882	ENST00000263025	-1	GRCh38	A	G	T	C	16	30123206	sense	GG	A-G	0	0
CCCCCCTGAGCCGCCGCCGC	CCCGCCCCCCTGAGCCGCCGCCGCCGCCA	MAPK3	ENSG00000102882	ENST00000263025	-1	GRCh38	T	C	A	G	16	30123184	antisense	CG	A-G	0	0
CGGCGGCGGCGGCTCAGGGG	ATGGCGGCGGCGGCGGCTCAGGGGGGCGG	MAPK3	ENSG00000102882	ENST00000263025	-1	GRCh38	A	G	T	C	16	30123205	sense	GG	A-G	0	0
GCGGCGGCGGCTCAGGGGGG	GGCGGCGGCGGCGGCTCAGGGGGGCGGGG	MAPK3	ENSG00000102882	ENST00000263025	-1	GRCh38	A	G	T	C	16	30123203	sense	CG	A-G	0	0
CCGCCCCCCTGAGCCGCCGC	GCCCCCGCCCCCCTGAGCCGCCGCCGCCG	MAPK3	ENSG00000102882	ENST00000263025	-1	GRCh38	T	C	A	G	16	30123181	antisense	CG	A-G	0	0
CGGCGGCGGCTCAGGGGGGC	GCGGCGGCGGCGGCTCAGGGGGGCGGGGG	MAPK3	ENSG00000102882	ENST00000263025	-1	GRCh38	A	G	T	C	16	30123202	sense	GG	A-G	0	0
GGCGGCGGCTCAGGGGGGCG	CGGCGGCGGCGGCTCAGGGGGGCGGGGGC	MAPK3	ENSG00000102882	ENST00000263025	-1	GRCh38	A	G	T	C	16	30123201	sense	GG	A-G	0	0
GCGGCGGCTCAGGGGGGCGG	GGCGGCGGCGGCTCAGGGGGGCGGGGGCG	MAPK3	ENSG00000102882	ENST00000263025	-1	GRCh38	A	G	T	C	16	30123200	sense	GG	A-G	0	0
CCCCCGCCCCCCTGAGCCGC	CCCGCCCCCGCCCCCCTGAGCCGCCGCCG	MAPK3	ENSG00000102882	ENST00000263025	-1	GRCh38	T	C	A	G	16	30123178	antisense	CG	A-G	0	0
CGGCGGCTCAGGGGGGCGGG	GCGGCGGCGGCTCAGGGGGGCGGGGGCGG	MAPK3	ENSG00000102882	ENST00000263025	-1	GRCh38	A	G	T	C	16	30123199	sense	GG	A-G	0	0
GCGGCTCAGGGGGGCGGGGG	GGCGGCGGCTCAGGGGGGCGGGGGCGGGG	MAPK3	ENSG00000102882	ENST00000263025	-1	GRCh38	A	G	T	C	16	30123197	sense	CG	A-G	1	0	A_8;	Gln7Arg;	Missense;
CCGCCCCCGCCCCCCTGAGC	CTCCCCGCCCCCGCCCCCCTGAGCCGCCG	MAPK3	ENSG00000102882	ENST00000263025	-1	GRCh38	T	C	A	G	16	30123175	antisense	CG	A-G	0	0
CGGCTCAGGGGGGCGGGGGC	GCGGCGGCTCAGGGGGGCGGGGGCGGGGA	MAPK3	ENSG00000102882	ENST00000263025	-1	GRCh38	A	G	T	C	16	30123196	sense	GG	A-G	1	0	A_7;	Gln7Arg;	Missense;
GGCTCAGGGGGGCGGGGGCG	CGGCGGCTCAGGGGGGCGGGGGCGGGGAG	MAPK3	ENSG00000102882	ENST00000263025	-1	GRCh38	A	G	T	C	16	30123195	sense	GG	A-G	1	0	A_6;	Gln7Arg;	Missense;
GCTCAGGGGGGCGGGGGCGG	GGCGGCTCAGGGGGGCGGGGGCGGGGAGC	MAPK3	ENSG00000102882	ENST00000263025	-1	GRCh38	A	G	T	C	16	30123194	sense	GG	A-G	1	0	A_5;	Gln7Arg;	Missense;
TCCCCGCCCCCGCCCCCCTG	GGGCTCCCCGCCCCCGCCCCCCTGAGCCG	MAPK3	ENSG00000102882	ENST00000263025	-1	GRCh38	T	C	A	G	16	30123172	antisense	AG	A-G	0	0
TCAGGGGGGCGGGGGCGGGG	CGGCTCAGGGGGGCGGGGGCGGGGAGCCC	MAPK3	ENSG00000102882	ENST00000263025	-1	GRCh38	A	G	T	C	16	30123192	sense	AG	A-G	0	0
GCTCCCCGCCCCCGCCCCCC	CGGGGCTCCCCGCCCCCGCCCCCCTGAGC	MAPK3	ENSG00000102882	ENST00000263025	-1	GRCh38	T	C	A	G	16	30123170	antisense	TG	A-G	0	0
GGGGCGGGGGCGGGGAGCCC	CAGGGGGGCGGGGGCGGGGAGCCCCGTAG	MAPK3	ENSG00000102882	ENST00000263025	-1	GRCh38	A	G	T	C	16	30123187	sense	CG	A-G	0	0
GCGGGGGCGGGGAGCCCCGT	GGGGGCGGGGGCGGGGAGCCCCGTAGAAC	MAPK3	ENSG00000102882	ENST00000263025	-1	GRCh38	A	G	T	C	16	30123184	sense	AG	A-G	0	0
TCTACGGGGCTCCCCGCCCC	CGGTTCTACGGGGCTCCCCGCCCCCGCCC	MAPK3	ENSG00000102882	ENST00000263025	-1	GRCh38	T	C	A	G	16	30123162	antisense	CG	A-G	1	1	A_4;	Arg15Arg;	Silent;
GGCGGGGAGCCCCGTAGAAC	CGGGGGCGGGGAGCCCCGTAGAACCGAGG	MAPK3	ENSG00000102882	ENST00000263025	-1	GRCh38	A	G	T	C	16	30123179	sense	CG	A-G	1	0	A_8;	Glu13Gly;	Missense;
CTCGGTTCTACGGGGCTCCC	CCCCCTCGGTTCTACGGGGCTCCCCGCCC	MAPK3	ENSG00000102882	ENST00000263025	-1	GRCh38	T	C	A	G	16	30123156	antisense	CG	A-G	0	0
CGGGGAGCCCCGTAGAACCG	GGGGCGGGGAGCCCCGTAGAACCGAGGGG	MAPK3	ENSG00000102882	ENST00000263025	-1	GRCh38	A	G	T	C	16	30123177	sense	AG	A-G	1	0	A_6;	Glu13Gly;	Missense;
GGGGAGCCCCGTAGAACCGA	GGGCGGGGAGCCCCGTAGAACCGAGGGGG	MAPK3	ENSG00000102882	ENST00000263025	-1	GRCh38	A	G	T	C	16	30123176	sense	GG	A-G	1	0	A_5;	Glu13Gly;	Missense;
GGGAGCCCCGTAGAACCGAG	GGCGGGGAGCCCCGTAGAACCGAGGGGGT	MAPK3	ENSG00000102882	ENST00000263025	-1	GRCh38	A	G	T	C	16	30123175	sense	GG	A-G	1	0	A_4;	Glu13Gly;	Missense;
GGAGCCCCGTAGAACCGAGG	GCGGGGAGCCCCGTAGAACCGAGGGGGTC	MAPK3	ENSG00000102882	ENST00000263025	-1	GRCh38	A	G	T	C	16	30123174	sense	GG	A-G	0	0
GAGCCCCGTAGAACCGAGGG	CGGGGAGCCCCGTAGAACCGAGGGGGTCG	MAPK3	ENSG00000102882	ENST00000263025	-1	GRCh38	A	G	T	C	16	30123173	sense	GG	A-G	0	0
CGACCCCCTCGGTTCTACGG	GGGCCGACCCCCTCGGTTCTACGGGGCTC	MAPK3	ENSG00000102882	ENST00000263025	-1	GRCh38	T	C	A	G	16	30123149	antisense	GG	A-G	0	0
CCCCGTAGAACCGAGGGGGT	GGAGCCCCGTAGAACCGAGGGGGTCGGCC	MAPK3	ENSG00000102882	ENST00000263025	-1	GRCh38	A	G	T	C	16	30123170	sense	CG	A-G	1	0	A_7;	Arg16Gly;	Missense;
CCGACCCCCTCGGTTCTACG	CGGGCCGACCCCCTCGGTTCTACGGGGCT	MAPK3	ENSG00000102882	ENST00000263025	-1	GRCh38	T	C	A	G	16	30123148	antisense	GG	A-G	1	0	A_4;	Val20Ala;	Missense;
CCCGTAGAACCGAGGGGGTC	GAGCCCCGTAGAACCGAGGGGGTCGGCCC	MAPK3	ENSG00000102882	ENST00000263025	-1	GRCh38	A	G	T	C	16	30123169	sense	GG	A-G	1	0	A_6_8;	Arg16Gly;	Missense;
GCCGACCCCCTCGGTTCTAC	CCGGGCCGACCCCCTCGGTTCTACGGGGC	MAPK3	ENSG00000102882	ENST00000263025	-1	GRCh38	T	C	A	G	16	30123147	antisense	GG	A-G	1	0	A_5;	Val20Ala;	Missense;
GGCCGACCCCCTCGGTTCTA	CCCGGGCCGACCCCCTCGGTTCTACGGGG	MAPK3	ENSG00000102882	ENST00000263025	-1	GRCh38	T	C	A	G	16	30123146	antisense	CG	A-G	1	0	A_6;	Val20Ala;	Missense;
TAGAACCGAGGGGGTCGGCC	CCCGTAGAACCGAGGGGGTCGGCCCGGGG	MAPK3	ENSG00000102882	ENST00000263025	-1	GRCh38	A	G	T	C	16	30123165	sense	CG	A-G	2	1	A_4;A_5;	Arg16Arg;Thr17Ala;	Silent;Missense;	None;None
AGAACCGAGGGGGTCGGCCC	CCGTAGAACCGAGGGGGTCGGCCCGGGGG	MAPK3	ENSG00000102882	ENST00000263025	-1	GRCh38	A	G	T	C	16	30123164	sense	GG	A-G	2	0	A_4;A_8;	Thr17Ala;Glu18Gly;	Missense;Missense;	None;None
GAACCGAGGGGGTCGGCCCG	CGTAGAACCGAGGGGGTCGGCCCGGGGGT	MAPK3	ENSG00000102882	ENST00000263025	-1	GRCh38	A	G	T	C	16	30123163	sense	GG	A-G	1	0	A_7;	Glu18Gly;	Missense;
AACCGAGGGGGTCGGCCCGG	GTAGAACCGAGGGGGTCGGCCCGGGGGTC	MAPK3	ENSG00000102882	ENST00000263025	-1	GRCh38	A	G	T	C	16	30123162	sense	GG	A-G	1	0	A_6;	Glu18Gly;	Missense;
ACCGAGGGGGTCGGCCCGGG	TAGAACCGAGGGGGTCGGCCCGGGGGTCC	MAPK3	ENSG00000102882	ENST00000263025	-1	GRCh38	A	G	T	C	16	30123161	sense	GG	A-G	1	0	A_5;	Glu18Gly;	Missense;
ACCCCCGGGCCGACCCCCTC	CGGGACCCCCGGGCCGACCCCCTCGGTTC	MAPK3	ENSG00000102882	ENST00000263025	-1	GRCh38	T	C	A	G	16	30123139	antisense	GG	A-G	0	0
GACCCCCGGGCCGACCCCCT	CCGGGACCCCCGGGCCGACCCCCTCGGTT	MAPK3	ENSG00000102882	ENST00000263025	-1	GRCh38	T	C	A	G	16	30123138	antisense	CG	A-G	0	0
GGGGGTCGGCCCGGGGGTCC	CCGAGGGGGTCGGCCCGGGGGTCCCGGGG	MAPK3	ENSG00000102882	ENST00000263025	-1	GRCh38	A	G	T	C	16	30123156	sense	CG	A-G	0	0
GGGGTCGGCCCGGGGGTCCC	CGAGGGGGTCGGCCCGGGGGTCCCGGGGG	MAPK3	ENSG00000102882	ENST00000263025	-1	GRCh38	A	G	T	C	16	30123155	sense	GG	A-G	0	0
GGGTCGGCCCGGGGGTCCCG	GAGGGGGTCGGCCCGGGGGTCCCGGGGGA	MAPK3	ENSG00000102882	ENST00000263025	-1	GRCh38	A	G	T	C	16	30123154	sense	GG	A-G	0	0
GGTCGGCCCGGGGGTCCCGG	AGGGGGTCGGCCCGGGGGTCCCGGGGGAG	MAPK3	ENSG00000102882	ENST00000263025	-1	GRCh38	A	G	T	C	16	30123153	sense	GG	A-G	0	0
GTCGGCCCGGGGGTCCCGGG	GGGGGTCGGCCCGGGGGTCCCGGGGGAGG	MAPK3	ENSG00000102882	ENST00000263025	-1	GRCh38	A	G	T	C	16	30123152	sense	GG	A-G	0	0
CTCCCCCGGGACCCCCGGGC	CCACCTCCCCCGGGACCCCCGGGCCGACC	MAPK3	ENSG00000102882	ENST00000263025	-1	GRCh38	T	C	A	G	16	30123129	antisense	CG	A-G	0	0
CGGCCCGGGGGTCCCGGGGG	GGGTCGGCCCGGGGGTCCCGGGGGAGGTG	MAPK3	ENSG00000102882	ENST00000263025	-1	GRCh38	A	G	T	C	16	30123150	sense	AG	A-G	0	0
GGCCCGGGGGTCCCGGGGGA	GGTCGGCCCGGGGGTCCCGGGGGAGGTGG	MAPK3	ENSG00000102882	ENST00000263025	-1	GRCh38	A	G	T	C	16	30123149	sense	GG	A-G	0	0
CACCTCCCCCGGGACCCCCG	TCTCCACCTCCCCCGGGACCCCCGGGCCG	MAPK3	ENSG00000102882	ENST00000263025	-1	GRCh38	T	C	A	G	16	30123126	antisense	GG	A-G	0	0
CCCGGGGGTCCCGGGGGAGG	TCGGCCCGGGGGTCCCGGGGGAGGTGGAG	MAPK3	ENSG00000102882	ENST00000263025	-1	GRCh38	A	G	T	C	16	30123147	sense	TG	A-G	0	0
CCACCTCCCCCGGGACCCCC	ATCTCCACCTCCCCCGGGACCCCCGGGCC	MAPK3	ENSG00000102882	ENST00000263025	-1	GRCh38	T	C	A	G	16	30123125	antisense	GG	A-G	0	0
CCGGGGGTCCCGGGGGAGGT	CGGCCCGGGGGTCCCGGGGGAGGTGGAGA	MAPK3	ENSG00000102882	ENST00000263025	-1	GRCh38	A	G	T	C	16	30123146	sense	GG	A-G	0	0
TCCACCTCCCCCGGGACCCC	CATCTCCACCTCCCCCGGGACCCCCGGGC	MAPK3	ENSG00000102882	ENST00000263025	-1	GRCh38	T	C	A	G	16	30123124	antisense	CG	A-G	1	0	A_4;	Val28Ala;	Missense;
GGGGGTCCCGGGGGAGGTGG	GCCCGGGGGTCCCGGGGGAGGTGGAGATG	MAPK3	ENSG00000102882	ENST00000263025	-1	GRCh38	A	G	T	C	16	30123144	sense	AG	A-G	0	0
GGTCCCGGGGGAGGTGGAGA	CGGGGGTCCCGGGGGAGGTGGAGATGGTG	MAPK3	ENSG00000102882	ENST00000263025	-1	GRCh38	A	G	T	C	16	30123141	sense	TG	A-G	0	0
GTCCCGGGGGAGGTGGAGAT	GGGGGTCCCGGGGGAGGTGGAGATGGTGA	MAPK3	ENSG00000102882	ENST00000263025	-1	GRCh38	A	G	T	C	16	30123140	sense	GG	A-G	0	0
CACCATCTCCACCTCCCCCG	CCTTCACCATCTCCACCTCCCCCGGGACC	MAPK3	ENSG00000102882	ENST00000263025	-1	GRCh38	T	C	A	G	16	30123117	antisense	GG	A-G	1	0	A_5;	Met30Thr;	Missense;
CCCGGGGGAGGTGGAGATGG	GGGTCCCGGGGGAGGTGGAGATGGTGAAG	MAPK3	ENSG00000102882	ENST00000263025	-1	GRCh38	A	G	T	C	16	30123138	sense	TG	A-G	0	0
TCACCATCTCCACCTCCCCC	CCCTTCACCATCTCCACCTCCCCCGGGAC	MAPK3	ENSG00000102882	ENST00000263025	-1	GRCh38	T	C	A	G	16	30123116	antisense	GG	A-G	1	0	A_6;	Met30Thr;	Missense;
TTCACCATCTCCACCTCCCC	CCCCTTCACCATCTCCACCTCCCCCGGGA	MAPK3	ENSG00000102882	ENST00000263025	-1	GRCh38	T	C	A	G	16	30123115	antisense	CG	A-G	2	0	A_4;A_7;	Val31Ala;Met30Thr;	Missense;Missense;	None;None
GGGGGAGGTGGAGATGGTGA	TCCCGGGGGAGGTGGAGATGGTGAAGGGG	MAPK3	ENSG00000102882	ENST00000263025	-1	GRCh38	A	G	T	C	16	30123135	sense	AG	A-G	1	0	A_6;	Glu27Gly;	Missense;
GGGGAGGTGGAGATGGTGAA	CCCGGGGGAGGTGGAGATGGTGAAGGGGC	MAPK3	ENSG00000102882	ENST00000263025	-1	GRCh38	A	G	T	C	16	30123134	sense	GG	A-G	1	0	A_5;	Glu27Gly;	Missense;
GGGAGGTGGAGATGGTGAAG	CCGGGGGAGGTGGAGATGGTGAAGGGGCA	MAPK3	ENSG00000102882	ENST00000263025	-1	GRCh38	A	G	T	C	16	30123133	sense	GG	A-G	1	0	A_4;	Glu27Gly;	Missense;
GGAGGTGGAGATGGTGAAGG	CGGGGGAGGTGGAGATGGTGAAGGGGCAG	MAPK3	ENSG00000102882	ENST00000263025	-1	GRCh38	A	G	T	C	16	30123132	sense	GG	A-G	0	0
GGTGGAGATGGTGAAGGGGC	GGGAGGTGGAGATGGTGAAGGGGCAGCCG	MAPK3	ENSG00000102882	ENST00000263025	-1	GRCh38	A	G	T	C	16	30123129	sense	AG	A-G	2	0	A_6;A_8;	Glu29Gly;Met30Val;	Missense;Missense;	None;None
GGAGATGGTGAAGGGGCAGC	AGGTGGAGATGGTGAAGGGGCAGCCGTTC	MAPK3	ENSG00000102882	ENST00000263025	-1	GRCh38	A	G	T	C	16	30123126	sense	CG	A-G	1	0	A_5;	Met30Val;	Missense;
ATGGTGAAGGGGCAGCCGTT	GGAGATGGTGAAGGGGCAGCCGTTCGACG	MAPK3	ENSG00000102882	ENST00000263025	-1	GRCh38	A	G	T	C	16	30123122	sense	CG	A-G	1	0	A_7_8;	Lys32Gly;	Missense;
GTGAAGGGGCAGCCGTTCGA	GATGGTGAAGGGGCAGCCGTTCGACGTGG	MAPK3	ENSG00000102882	ENST00000263025	-1	GRCh38	A	G	T	C	16	30123119	sense	CG	A-G	1	0	A_4_5;	Lys32Gly;	Missense;
GAAGGGGCAGCCGTTCGACG	TGGTGAAGGGGCAGCCGTTCGACGTGGGC	MAPK3	ENSG00000102882	ENST00000263025	-1	GRCh38	A	G	T	C	16	30123117	sense	TG	A-G	0	0
AAGGGGCAGCCGTTCGACGT	GGTGAAGGGGCAGCCGTTCGACGTGGGCC	MAPK3	ENSG00000102882	ENST00000263025	-1	GRCh38	A	G	T	C	16	30123116	sense	GG	A-G	1	0	A_8;	Gln34Arg;	Missense;
AGGGGCAGCCGTTCGACGTG	GTGAAGGGGCAGCCGTTCGACGTGGGCCC	MAPK3	ENSG00000102882	ENST00000263025	-1	GRCh38	A	G	T	C	16	30123115	sense	GG	A-G	1	0	A_7;	Gln34Arg;	Missense;
GCAGCCGTTCGACGTGGGCC	AGGGGCAGCCGTTCGACGTGGGCCCGCGC	MAPK3	ENSG00000102882	ENST00000263025	-1	GRCh38	A	G	T	C	16	30123111	sense	CG	A-G	0	0
GCGGGCCCACGTCGAACGGC	TAGCGCGGGCCCACGTCGAACGGCTGCCC	MAPK3	ENSG00000102882	ENST00000263025	-1	GRCh38	T	C	A	G	16	30123089	antisense	TG	A-G	0	0
AGCCGTTCGACGTGGGCCCG	GGGCAGCCGTTCGACGTGGGCCCGCGCTA	MAPK3	ENSG00000102882	ENST00000263025	-1	GRCh38	A	G	T	C	16	30123109	sense	CG	A-G	0	0
AGCGCGGGCCCACGTCGAAC	GTGTAGCGCGGGCCCACGTCGAACGGCTG	MAPK3	ENSG00000102882	ENST00000263025	-1	GRCh38	T	C	A	G	16	30123086	antisense	GG	A-G	0	0
TAGCGCGGGCCCACGTCGAA	CGTGTAGCGCGGGCCCACGTCGAACGGCT	MAPK3	ENSG00000102882	ENST00000263025	-1	GRCh38	T	C	A	G	16	30123085	antisense	CG	A-G	0	0
CGTGTAGCGCGGGCCCACGT	ACTGCGTGTAGCGCGGGCCCACGTCGAAC	MAPK3	ENSG00000102882	ENST00000263025	-1	GRCh38	T	C	A	G	16	30123081	antisense	CG	A-G	1	0	A_6;	Tyr42His;	Missense;
CGACGTGGGCCCGCGCTACA	CGTTCGACGTGGGCCCGCGCTACACGCAG	MAPK3	ENSG00000102882	ENST00000263025	-1	GRCh38	A	G	T	C	16	30123102	sense	CG	A-G	0	0
CTGCGTGTAGCGCGGGCCCA	GCAACTGCGTGTAGCGCGGGCCCACGTCG	MAPK3	ENSG00000102882	ENST00000263025	-1	GRCh38	T	C	A	G	16	30123078	antisense	CG	A-G	0	0
CGTGGGCCCGCGCTACACGC	TCGACGTGGGCCCGCGCTACACGCAGTTG	MAPK3	ENSG00000102882	ENST00000263025	-1	GRCh38	A	G	T	C	16	30123099	sense	AG	A-G	0	0
GGGCCCGCGCTACACGCAGT	ACGTGGGCCCGCGCTACACGCAGTTGCAG	MAPK3	ENSG00000102882	ENST00000263025	-1	GRCh38	A	G	T	C	16	30123096	sense	TG	A-G	0	0
CTGCAACTGCGTGTAGCGCG	TGTACTGCAACTGCGTGTAGCGCGGGCCC	MAPK3	ENSG00000102882	ENST00000263025	-1	GRCh38	T	C	A	G	16	30123072	antisense	GG	A-G	1	0	A_5_6;	Leu45Pro;	Missense;
CCCGCGCTACACGCAGTTGC	TGGGCCCGCGCTACACGCAGTTGCAGTAC	MAPK3	ENSG00000102882	ENST00000263025	-1	GRCh38	A	G	T	C	16	30123093	sense	AG	A-G	0	0
ACTGCAACTGCGTGTAGCGC	ATGTACTGCAACTGCGTGTAGCGCGGGCC	MAPK3	ENSG00000102882	ENST00000263025	-1	GRCh38	T	C	A	G	16	30123071	antisense	GG	A-G	1	0	A_6_7;	Leu45Pro;	Missense;
TACTGCAACTGCGTGTAGCG	GATGTACTGCAACTGCGTGTAGCGCGGGC	MAPK3	ENSG00000102882	ENST00000263025	-1	GRCh38	T	C	A	G	16	30123070	antisense	CG	A-G	1	0	A_7_8;	Leu45Pro;	Missense;
TGTACTGCAACTGCGTGTAG	CCGATGTACTGCAACTGCGTGTAGCGCGG	MAPK3	ENSG00000102882	ENST00000263025	-1	GRCh38	T	C	A	G	16	30123068	antisense	CG	A-G	1	0	A_4;	Tyr47His;	Missense;
GATGTACTGCAACTGCGTGT	CGCCGATGTACTGCAACTGCGTGTAGCGC	MAPK3	ENSG00000102882	ENST00000263025	-1	GRCh38	T	C	A	G	16	30123066	antisense	AG	A-G	1	0	A_6;	Tyr47His;	Missense;
TACACGCAGTTGCAGTACAT	GCGCTACACGCAGTTGCAGTACATCGGCG	MAPK3	ENSG00000102882	ENST00000263025	-1	GRCh38	A	G	T	C	16	30123086	sense	CG	A-G	2	0	A_4;A_8;	Thr43Ala;Gln44Arg;	Missense;Missense;	None;None
ACACGCAGTTGCAGTACATC	CGCTACACGCAGTTGCAGTACATCGGCGA	MAPK3	ENSG00000102882	ENST00000263025	-1	GRCh38	A	G	T	C	16	30123085	sense	GG	A-G	1	0	A_7;	Gln44Arg;	Missense;
GCCGATGTACTGCAACTGCG	CCTCGCCGATGTACTGCAACTGCGTGTAG	MAPK3	ENSG00000102882	ENST00000263025	-1	GRCh38	T	C	A	G	16	30123063	antisense	TG	A-G	1	0	A_5;	Ile48Thr;	Missense;
ACGCAGTTGCAGTACATCGG	CTACACGCAGTTGCAGTACATCGGCGAGG	MAPK3	ENSG00000102882	ENST00000263025	-1	GRCh38	A	G	T	C	16	30123083	sense	CG	A-G	1	0	A_5;	Gln44Arg;	Missense;
TCGCCGATGTACTGCAACTG	GCCCTCGCCGATGTACTGCAACTGCGTGT	MAPK3	ENSG00000102882	ENST00000263025	-1	GRCh38	T	C	A	G	16	30123061	antisense	CG	A-G	1	0	A_7;	Ile48Thr;	Missense;
GCAGTTGCAGTACATCGGCG	ACACGCAGTTGCAGTACATCGGCGAGGGC	MAPK3	ENSG00000102882	ENST00000263025	-1	GRCh38	A	G	T	C	16	30123081	sense	AG	A-G	0	0
CCTCGCCGATGTACTGCAAC	GCGCCCTCGCCGATGTACTGCAACTGCGT	MAPK3	ENSG00000102882	ENST00000263025	-1	GRCh38	T	C	A	G	16	30123059	antisense	TG	A-G	0	0
CAGTTGCAGTACATCGGCGA	CACGCAGTTGCAGTACATCGGCGAGGGCG	MAPK3	ENSG00000102882	ENST00000263025	-1	GRCh38	A	G	T	C	16	30123080	sense	GG	A-G	1	0	A_8;	Gln46Arg;	Missense;
AGTTGCAGTACATCGGCGAG	ACGCAGTTGCAGTACATCGGCGAGGGCGC	MAPK3	ENSG00000102882	ENST00000263025	-1	GRCh38	A	G	T	C	16	30123079	sense	GG	A-G	1	0	A_7;	Gln46Arg;	Missense;
TTGCAGTACATCGGCGAGGG	GCAGTTGCAGTACATCGGCGAGGGCGCGT	MAPK3	ENSG00000102882	ENST00000263025	-1	GRCh38	A	G	T	C	16	30123077	sense	CG	A-G	2	0	A_5;A_8;	Gln46Arg;Tyr47Cys;	Missense;Missense;	None;None
GCAGTACATCGGCGAGGGCG	AGTTGCAGTACATCGGCGAGGGCGCGTAC	MAPK3	ENSG00000102882	ENST00000263025	-1	GRCh38	A	G	T	C	16	30123075	sense	CG	A-G	2	0	A_6;A_8;	Tyr47Cys;Ile48Val;	Missense;Missense;	None;None
ACGCGCCCTCGCCGATGTAC	CCGTACGCGCCCTCGCCGATGTACTGCAA	MAPK3	ENSG00000102882	ENST00000263025	-1	GRCh38	T	C	A	G	16	30123053	antisense	TG	A-G	0	0
TACATCGGCGAGGGCGCGTA	GCAGTACATCGGCGAGGGCGCGTACGGCA	MAPK3	ENSG00000102882	ENST00000263025	-1	GRCh38	A	G	T	C	16	30123071	sense	CG	A-G	1	0	A_4;	Ile48Val;	Missense;
ACATCGGCGAGGGCGCGTAC	CAGTACATCGGCGAGGGCGCGTACGGCAT	MAPK3	ENSG00000102882	ENST00000263025	-1	GRCh38	A	G	T	C	16	30123070	sense	GG	A-G	0	0
GCCGTACGCGCCCTCGCCGA	CCATGCCGTACGCGCCCTCGCCGATGTAC	MAPK3	ENSG00000102882	ENST00000263025	-1	GRCh38	T	C	A	G	16	30123048	antisense	TG	A-G	1	0	A_6;	Tyr53His;	Missense;
CATGCCGTACGCGCCCTCGC	TGACCATGCCGTACGCGCCCTCGCCGATG	MAPK3	ENSG00000102882	ENST00000263025	-1	GRCh38	T	C	A	G	16	30123045	antisense	CG	A-G	0	0
CGGCGAGGGCGCGTACGGCA	ACATCGGCGAGGGCGCGTACGGCATGGTC	MAPK3	ENSG00000102882	ENST00000263025	-1	GRCh38	A	G	T	C	16	30123066	sense	TG	A-G	1	0	A_6;	Glu50Gly;	Missense;
GGCGAGGGCGCGTACGGCAT	CATCGGCGAGGGCGCGTACGGCATGGTCA	MAPK3	ENSG00000102882	ENST00000263025	-1	GRCh38	A	G	T	C	16	30123065	sense	GG	A-G	1	0	A_5;	Glu50Gly;	Missense;
GACCATGCCGTACGCGCCCT	ACCTGACCATGCCGTACGCGCCCTCGCCG	MAPK3	ENSG00000102882	ENST00000263025	-1	GRCh38	T	C	A	G	16	30123042	antisense	CG	A-G	1	0	A_5;	Met55Thr;	Missense;
AGGGCGCGTACGGCATGGTC	GGCGAGGGCGCGTACGGCATGGTCAGGTG	MAPK3	ENSG00000102882	ENST00000263025	-1	GRCh38	A	G	T	C	16	30123061	sense	AG	A-G	0	0
GGGCGCGTACGGCATGGTCA	GCGAGGGCGCGTACGGCATGGTCAGGTGA	MAPK3	ENSG00000102882	ENST00000263025	-1	GRCh38	A	G	T	C	16	30123060	sense	GG	A-G	0	0
GCGCGTACGGCATGGTCAGG	GAGGGCGCGTACGGCATGGTCAGGTGAGG	MAPK3	ENSG00000102882	ENST00000263025	-1	GRCh38	A	G	T	C	16	30123058	sense	TG	A-G	1	0	A_7;	Tyr53Cys;	Missense;
TCACCTGACCATGCCGTACG	CCCCTCACCTGACCATGCCGTACGCGCCC	MAPK3	ENSG00000102882	ENST00000263025	-1	GRCh38	T	C	A	G	16	30123036	antisense	CG	A-G	1	0	A_8;	Val56Ala;	Missense;
GCGTACGGCATGGTCAGGTG	GGGCGCGTACGGCATGGTCAGGTGAGGGG	MAPK3	ENSG00000102882	ENST00000263025	-1	GRCh38	A	G	T	C	16	30123056	sense	AG	A-G	1	0	A_5;	Tyr53Cys;	Missense;
CCTCACCTGACCATGCCGTA	GCCCCCTCACCTGACCATGCCGTACGCGC	MAPK3	ENSG00000102882	ENST00000263025	-1	GRCh38	T	C	A	G	16	30123034	antisense	CG	A-G	1	0	A_5;	Exon1:+2;	Splice-donor;
CGTACGGCATGGTCAGGTGA	GGCGCGTACGGCATGGTCAGGTGAGGGGG	MAPK3	ENSG00000102882	ENST00000263025	-1	GRCh38	A	G	T	C	16	30123055	sense	GG	A-G	1	0	A_4;	Tyr53Cys;	Missense;
GTACGGCATGGTCAGGTGAG	GCGCGTACGGCATGGTCAGGTGAGGGGGC	MAPK3	ENSG00000102882	ENST00000263025	-1	GRCh38	A	G	T	C	16	30123054	sense	GG	A-G	1	0	A_8;	Met55Val;	Missense;
TACGGCATGGTCAGGTGAGG	CGCGTACGGCATGGTCAGGTGAGGGGGCG	MAPK3	ENSG00000102882	ENST00000263025	-1	GRCh38	A	G	T	C	16	30123053	sense	GG	A-G	1	0	A_7;	Met55Val;	Missense;
ACGGCATGGTCAGGTGAGGG	GCGTACGGCATGGTCAGGTGAGGGGGCGT	MAPK3	ENSG00000102882	ENST00000263025	-1	GRCh38	A	G	T	C	16	30123052	sense	GG	A-G	1	0	A_6;	Met55Val;	Missense;
GCCCCCTCACCTGACCATGC	GAACGCCCCCTCACCTGACCATGCCGTAC	MAPK3	ENSG00000102882	ENST00000263025	-1	GRCh38	T	C	A	G	16	30123030	antisense	CG	A-G	0	0
GGCATGGTCAGGTGAGGGGG	GTACGGCATGGTCAGGTGAGGGGGCGTTC	MAPK3	ENSG00000102882	ENST00000263025	-1	GRCh38	A	G	T	C	16	30123050	sense	CG	A-G	1	0	A_4;	Met55Val;	Missense;
AACGCCCCCTCACCTGACCA	CCGGAACGCCCCCTCACCTGACCATGCCG	MAPK3	ENSG00000102882	ENST00000263025	-1	GRCh38	T	C	A	G	16	30123027	antisense	TG	A-G	0	0
GGTCAGGTGAGGGGGCGTTC	GCATGGTCAGGTGAGGGGGCGTTCCGGGG	MAPK3	ENSG00000102882	ENST00000263025	-1	GRCh38	A	G	T	C	16	30123045	sense	CG	A-G	1	0	A_5;	Ser57Gly;	Missense;
GTCAGGTGAGGGGGCGTTCC	CATGGTCAGGTGAGGGGGCGTTCCGGGGG	MAPK3	ENSG00000102882	ENST00000263025	-1	GRCh38	A	G	T	C	16	30123044	sense	GG	A-G	1	0	A_4;	Ser57Gly;	Missense;
TCAGGTGAGGGGGCGTTCCG	ATGGTCAGGTGAGGGGGCGTTCCGGGGGA	MAPK3	ENSG00000102882	ENST00000263025	-1	GRCh38	A	G	T	C	16	30123043	sense	GG	A-G	1	0	A_8;	Exon1:+4;	Intron;
CCCCGGAACGCCCCCTCACC	CCTCCCCCGGAACGCCCCCTCACCTGACC	MAPK3	ENSG00000102882	ENST00000263025	-1	GRCh38	T	C	A	G	16	30123021	antisense	TG	A-G	2	0	A_7;A_8;	Exon1:+13;Exon1:+12;	Intron;Intron;	None;None
CAGGTGAGGGGGCGTTCCGG	TGGTCAGGTGAGGGGGCGTTCCGGGGGAG	MAPK3	ENSG00000102882	ENST00000263025	-1	GRCh38	A	G	T	C	16	30123042	sense	GG	A-G	1	0	A_7;	Exon1:+4;	Intron;
AGGTGAGGGGGCGTTCCGGG	GGTCAGGTGAGGGGGCGTTCCGGGGGAGG	MAPK3	ENSG00000102882	ENST00000263025	-1	GRCh38	A	G	T	C	16	30123041	sense	GG	A-G	1	0	A_6;	Exon1:+4;	Intron;
GTGAGGGGGCGTTCCGGGGG	TCAGGTGAGGGGGCGTTCCGGGGGAGGGG	MAPK3	ENSG00000102882	ENST00000263025	-1	GRCh38	A	G	T	C	16	30123039	sense	AG	A-G	1	0	A_4;	Exon1:+4;	Intron;
TGAGGGGGCGTTCCGGGGGA	CAGGTGAGGGGGCGTTCCGGGGGAGGGGG	MAPK3	ENSG00000102882	ENST00000263025	-1	GRCh38	A	G	T	C	16	30123038	sense	GG	A-G	0	0
GAGGGGGCGTTCCGGGGGAG	AGGTGAGGGGGCGTTCCGGGGGAGGGGGT	MAPK3	ENSG00000102882	ENST00000263025	-1	GRCh38	A	G	T	C	16	30123037	sense	GG	A-G	0	0
AGGGGGCGTTCCGGGGGAGG	GGTGAGGGGGCGTTCCGGGGGAGGGGGTG	MAPK3	ENSG00000102882	ENST00000263025	-1	GRCh38	A	G	T	C	16	30123036	sense	GG	A-G	0	0
GGGGGCGTTCCGGGGGAGGG	GTGAGGGGGCGTTCCGGGGGAGGGGGTGC	MAPK3	ENSG00000102882	ENST00000263025	-1	GRCh38	A	G	T	C	16	30123035	sense	GG	A-G	0	0
GGGCGTTCCGGGGGAGGGGG	GAGGGGGCGTTCCGGGGGAGGGGGTGCCC	MAPK3	ENSG00000102882	ENST00000263025	-1	GRCh38	A	G	T	C	16	30123033	sense	TG	A-G	0	0
GGGCACCCCCTCCCCCGGAA	CTGAGGGCACCCCCTCCCCCGGAACGCCC	MAPK3	ENSG00000102882	ENST00000263025	-1	GRCh38	T	C	A	G	16	30123009	antisense	CG	A-G	1	0	A_5;	Exon1:+27;	Intron;
CTGAGGGCACCCCCTCCCCC	TCCCCTGAGGGCACCCCCTCCCCCGGAAC	MAPK3	ENSG00000102882	ENST00000263025	-1	GRCh38	T	C	A	G	16	30123005	antisense	GG	A-G	1	0	A_4;	Exon1:+32;	Intron;
CCGGGGGAGGGGGTGCCCTC	CGTTCCGGGGGAGGGGGTGCCCTCAGGGG	MAPK3	ENSG00000102882	ENST00000263025	-1	GRCh38	A	G	T	C	16	30123026	sense	AG	A-G	1	0	A_8;	Exon1:+21;	Intron;
CCTGAGGGCACCCCCTCCCC	CTCCCCTGAGGGCACCCCCTCCCCCGGAA	MAPK3	ENSG00000102882	ENST00000263025	-1	GRCh38	T	C	A	G	16	30123004	antisense	CG	A-G	1	0	A_5;	Exon1:+32;	Intron;
CGGGGGAGGGGGTGCCCTCA	GTTCCGGGGGAGGGGGTGCCCTCAGGGGA	MAPK3	ENSG00000102882	ENST00000263025	-1	GRCh38	A	G	T	C	16	30123025	sense	GG	A-G	1	0	A_7;	Exon1:+21;	Intron;
GGGGGAGGGGGTGCCCTCAG	TTCCGGGGGAGGGGGTGCCCTCAGGGGAG	MAPK3	ENSG00000102882	ENST00000263025	-1	GRCh38	A	G	T	C	16	30123024	sense	GG	A-G	1	0	A_6;	Exon1:+21;	Intron;
GGGGAGGGGGTGCCCTCAGG	TCCGGGGGAGGGGGTGCCCTCAGGGGAGG	MAPK3	ENSG00000102882	ENST00000263025	-1	GRCh38	A	G	T	C	16	30123023	sense	GG	A-G	1	0	A_5;	Exon1:+21;	Intron;
GGAGGGGGTGCCCTCAGGGG	CGGGGGAGGGGGTGCCCTCAGGGGAGGGG	MAPK3	ENSG00000102882	ENST00000263025	-1	GRCh38	A	G	T	C	16	30123021	sense	AG	A-G	0	0
GAGGGGGTGCCCTCAGGGGA	GGGGGAGGGGGTGCCCTCAGGGGAGGGGG	MAPK3	ENSG00000102882	ENST00000263025	-1	GRCh38	A	G	T	C	16	30123020	sense	GG	A-G	0	0
AGGGGGTGCCCTCAGGGGAG	GGGGAGGGGGTGCCCTCAGGGGAGGGGGC	MAPK3	ENSG00000102882	ENST00000263025	-1	GRCh38	A	G	T	C	16	30123019	sense	GG	A-G	0	0
GGGGGTGCCCTCAGGGGAGG	GGGAGGGGGTGCCCTCAGGGGAGGGGGCT	MAPK3	ENSG00000102882	ENST00000263025	-1	GRCh38	A	G	T	C	16	30123018	sense	GG	A-G	0	0
GGGGTGCCCTCAGGGGAGGG	GGAGGGGGTGCCCTCAGGGGAGGGGGCTT	MAPK3	ENSG00000102882	ENST00000263025	-1	GRCh38	A	G	T	C	16	30123017	sense	GG	A-G	0	0
GCCCTCAGGGGAGGGGGCTT	GGGTGCCCTCAGGGGAGGGGGCTTCGCGG	MAPK3	ENSG00000102882	ENST00000263025	-1	GRCh38	A	G	T	C	16	30123012	sense	CG	A-G	1	0	A_7;	Exon1:+34;	Intron;
GCGAAGCCCCCTCCCCTGAG	TCCCGCGAAGCCCCCTCCCCTGAGGGCAC	MAPK3	ENSG00000102882	ENST00000263025	-1	GRCh38	T	C	A	G	16	30122990	antisense	GG	A-G	2	0	A_4;A_5;	Exon1:+47;Exon1:+46;	Intron;Intron;	None;None
GACCGGAGAGAGGCTGCTGC	AGGGGACCGGAGAGAGGCTGCTGCTGTGG	MAPK3	ENSG00000102882	ENST00000263025	-1	GRCh38	T	C	A	G	16	30122014	antisense	TG	A-G	1	0	A_7;	Exon2:-14;	Intron;
GGGGACCGGAGAGAGGCTGC	CTGAGGGGACCGGAGAGAGGCTGCTGCTG	MAPK3	ENSG00000102882	ENST00000263025	-1	GRCh38	T	C	A	G	16	30122011	antisense	TG	A-G	1	0	A_5;	Exon2:-9;	Intron;
TGAGGGGACCGGAGAGAGGC	GAGCTGAGGGGACCGGAGAGAGGCTGCTG	MAPK3	ENSG00000102882	ENST00000263025	-1	GRCh38	T	C	A	G	16	30122008	antisense	TG	A-G	1	0	A_8;	Exon2:-9;	Intron;
AGCCTCTCTCCGGTCCCCTC	CAGCAGCCTCTCTCCGGTCCCCTCAGCTC	MAPK3	ENSG00000102882	ENST00000263025	-1	GRCh38	A	G	T	C	16	30122028	sense	AG	A-G	0	0
AGCTGAGGGGACCGGAGAGA	GCCGAGCTGAGGGGACCGGAGAGAGGCTG	MAPK3	ENSG00000102882	ENST00000263025	-1	GRCh38	T	C	A	G	16	30122005	antisense	GG	A-G	1	0	A_6;	Exon2:-4;	Intron;
GAGCTGAGGGGACCGGAGAG	GGCCGAGCTGAGGGGACCGGAGAGAGGCT	MAPK3	ENSG00000102882	ENST00000263025	-1	GRCh38	T	C	A	G	16	30122004	antisense	AG	A-G	1	0	A_7;	Exon2:-4;	Intron;
TCTCTCCGGTCCCCTCAGCT	AGCCTCTCTCCGGTCCCCTCAGCTCGGCC	MAPK3	ENSG00000102882	ENST00000263025	-1	GRCh38	A	G	T	C	16	30122024	sense	CG	A-G	0	0					yes
CCGAGCTGAGGGGACCGGAG	TAGGCCGAGCTGAGGGGACCGGAGAGAGG	MAPK3	ENSG00000102882	ENST00000263025	-1	GRCh38	T	C	A	G	16	30122002	antisense	AG	A-G	1	0	A_4;	Ser58Pro;	Missense;
CTCTCCGGTCCCCTCAGCTC	GCCTCTCTCCGGTCCCCTCAGCTCGGCCT	MAPK3	ENSG00000102882	ENST00000263025	-1	GRCh38	A	G	T	C	16	30122023	sense	GG	A-G	0	0
GGCCGAGCTGAGGGGACCGG	CATAGGCCGAGCTGAGGGGACCGGAGAGA	MAPK3	ENSG00000102882	ENST00000263025	-1	GRCh38	T	C	A	G	16	30122000	antisense	AG	A-G	1	0	A_6;	Ser58Pro;	Missense;
TAGGCCGAGCTGAGGGGACC	GTCATAGGCCGAGCTGAGGGGACCGGAGA	MAPK3	ENSG00000102882	ENST00000263025	-1	GRCh38	T	C	A	G	16	30121998	antisense	GG	A-G	1	0	A_8;	Ser58Pro;	Missense;
ATAGGCCGAGCTGAGGGGAC	GGTCATAGGCCGAGCTGAGGGGACCGGAG	MAPK3	ENSG00000102882	ENST00000263025	-1	GRCh38	T	C	A	G	16	30121997	antisense	CG	A-G	0	0
GGTCCCCTCAGCTCGGCCTA	CTCCGGTCCCCTCAGCTCGGCCTATGACC	MAPK3	ENSG00000102882	ENST00000263025	-1	GRCh38	A	G	T	C	16	30122017	sense	TG	A-G	0	0
GGTCATAGGCCGAGCTGAGG	ACGTGGTCATAGGCCGAGCTGAGGGGACC	MAPK3	ENSG00000102882	ENST00000263025	-1	GRCh38	T	C	A	G	16	30121993	antisense	GG	A-G	1	0	A_5_7;	Tyr60His;	Missense;
TGGTCATAGGCCGAGCTGAG	CACGTGGTCATAGGCCGAGCTGAGGGGAC	MAPK3	ENSG00000102882	ENST00000263025	-1	GRCh38	T	C	A	G	16	30121992	antisense	GG	A-G	1	0	A_6_8;	Tyr60His;	Missense;
GTGGTCATAGGCCGAGCTGA	GCACGTGGTCATAGGCCGAGCTGAGGGGA	MAPK3	ENSG00000102882	ENST00000263025	-1	GRCh38	T	C	A	G	16	30121991	antisense	GG	A-G	1	1	A_7;	Tyr60Tyr;	Silent;
CGTGGTCATAGGCCGAGCTG	CGCACGTGGTCATAGGCCGAGCTGAGGGG	MAPK3	ENSG00000102882	ENST00000263025	-1	GRCh38	T	C	A	G	16	30121990	antisense	AG	A-G	1	1	A_8;	Tyr60Tyr;	Silent;
CTCAGCTCGGCCTATGACCA	TCCCCTCAGCTCGGCCTATGACCACGTGC	MAPK3	ENSG00000102882	ENST00000263025	-1	GRCh38	A	G	T	C	16	30122011	sense	CG	A-G	1	0	A_4;	Exon2:-2;	Splice-acceptor;
CACGTGGTCATAGGCCGAGC	TGCGCACGTGGTCATAGGCCGAGCTGAGG	MAPK3	ENSG00000102882	ENST00000263025	-1	GRCh38	T	C	A	G	16	30121988	antisense	TG	A-G	0	0
CAGCTCGGCCTATGACCACG	CCCTCAGCTCGGCCTATGACCACGTGCGC	MAPK3	ENSG00000102882	ENST00000263025	-1	GRCh38	A	G	T	C	16	30122009	sense	TG	A-G	0	0
GCTCGGCCTATGACCACGTG	CTCAGCTCGGCCTATGACCACGTGCGCAA	MAPK3	ENSG00000102882	ENST00000263025	-1	GRCh38	A	G	T	C	16	30122007	sense	CG	A-G	0	0
GCGCACGTGGTCATAGGCCG	TCTTGCGCACGTGGTCATAGGCCGAGCTG	MAPK3	ENSG00000102882	ENST00000263025	-1	GRCh38	T	C	A	G	16	30121985	antisense	AG	A-G	1	0	A_5;	Val63Ala;	Missense;
TTGCGCACGTGGTCATAGGC	AGTCTTGCGCACGTGGTCATAGGCCGAGC	MAPK3	ENSG00000102882	ENST00000263025	-1	GRCh38	T	C	A	G	16	30121983	antisense	CG	A-G	1	0	A_7;	Val63Ala;	Missense;
GGCCTATGACCACGTGCGCA	GCTCGGCCTATGACCACGTGCGCAAGACT	MAPK3	ENSG00000102882	ENST00000263025	-1	GRCh38	A	G	T	C	16	30122003	sense	AG	A-G	1	0	A_6;	Tyr60Cys;	Missense;
GTCTTGCGCACGTGGTCATA	GCGAGTCTTGCGCACGTGGTCATAGGCCG	MAPK3	ENSG00000102882	ENST00000263025	-1	GRCh38	T	C	A	G	16	30121980	antisense	GG	A-G	0	0
AGTCTTGCGCACGTGGTCAT	CGCGAGTCTTGCGCACGTGGTCATAGGCC	MAPK3	ENSG00000102882	ENST00000263025	-1	GRCh38	T	C	A	G	16	30121979	antisense	AG	A-G	0	0
ATGACCACGTGCGCAAGACT	GCCTATGACCACGTGCGCAAGACTCGCGT	MAPK3	ENSG00000102882	ENST00000263025	-1	GRCh38	A	G	T	C	16	30121998	sense	CG	A-G	2	0	A_4;A_7;	Asp61Gly;His62Arg;	Missense;Missense;	None;None
GACCACGTGCGCAAGACTCG	CTATGACCACGTGCGCAAGACTCGCGTGG	MAPK3	ENSG00000102882	ENST00000263025	-1	GRCh38	A	G	T	C	16	30121996	sense	CG	A-G	1	0	A_5;	His62Arg;	Missense;
CACGCGAGTCTTGCGCACGT	TGGCCACGCGAGTCTTGCGCACGTGGTCA	MAPK3	ENSG00000102882	ENST00000263025	-1	GRCh38	T	C	A	G	16	30121973	antisense	GG	A-G	1	1	A_7;	Thr66Thr;	Silent;
CCACGTGCGCAAGACTCGCG	ATGACCACGTGCGCAAGACTCGCGTGGCC	MAPK3	ENSG00000102882	ENST00000263025	-1	GRCh38	A	G	T	C	16	30121994	sense	TG	A-G	0	0
CCACGCGAGTCTTGCGCACG	ATGGCCACGCGAGTCTTGCGCACGTGGTC	MAPK3	ENSG00000102882	ENST00000263025	-1	GRCh38	T	C	A	G	16	30121972	antisense	TG	A-G	1	1	A_8;	Thr66Thr;	Silent;
CACGTGCGCAAGACTCGCGT	TGACCACGTGCGCAAGACTCGCGTGGCCA	MAPK3	ENSG00000102882	ENST00000263025	-1	GRCh38	A	G	T	C	16	30121993	sense	GG	A-G	0	0
GGCCACGCGAGTCTTGCGCA	TGATGGCCACGCGAGTCTTGCGCACGTGG	MAPK3	ENSG00000102882	ENST00000263025	-1	GRCh38	T	C	A	G	16	30121970	antisense	CG	A-G	1	0	A_5;	Val68Ala;	Missense;
TGATGGCCACGCGAGTCTTG	TTCTTGATGGCCACGCGAGTCTTGCGCAC	MAPK3	ENSG00000102882	ENST00000263025	-1	GRCh38	T	C	A	G	16	30121966	antisense	CG	A-G	0	0
CTTGATGGCCACGCGAGTCT	TCTTCTTGATGGCCACGCGAGTCTTGCGC	MAPK3	ENSG00000102882	ENST00000263025	-1	GRCh38	T	C	A	G	16	30121964	antisense	TG	A-G	1	0	A_5;	Ile70Thr;	Missense;
CAAGACTCGCGTGGCCATCA	TGCGCAAGACTCGCGTGGCCATCAAGAAG	MAPK3	ENSG00000102882	ENST00000263025	-1	GRCh38	A	G	T	C	16	30121985	sense	AG	A-G	1	0	A_5;	Thr66Ala;	Missense;
GACTCGCGTGGCCATCAAGA	GCAAGACTCGCGTGGCCATCAAGAAGATC	MAPK3	ENSG00000102882	ENST00000263025	-1	GRCh38	A	G	T	C	16	30121982	sense	AG	A-G	0	0
ATCTTCTTGATGGCCACGCG	GCTGATCTTCTTGATGGCCACGCGAGTCT	MAPK3	ENSG00000102882	ENST00000263025	-1	GRCh38	T	C	A	G	16	30121959	antisense	AG	A-G	0	0
TGATCTTCTTGATGGCCACG	GGGCTGATCTTCTTGATGGCCACGCGAGT	MAPK3	ENSG00000102882	ENST00000263025	-1	GRCh38	T	C	A	G	16	30121957	antisense	CG	A-G	0	0
GCGTGGCCATCAAGAAGATC	ACTCGCGTGGCCATCAAGAAGATCAGCCC	MAPK3	ENSG00000102882	ENST00000263025	-1	GRCh38	A	G	T	C	16	30121977	sense	AG	A-G	0	0
GCTGATCTTCTTGATGGCCA	AGGGGCTGATCTTCTTGATGGCCACGCGA	MAPK3	ENSG00000102882	ENST00000263025	-1	GRCh38	T	C	A	G	16	30121955	antisense	CG	A-G	1	0	A_5;	Ile73Thr;	Missense;
AAGGGGCTGATCTTCTTGAT	TTCGAAGGGGCTGATCTTCTTGATGGCCA	MAPK3	ENSG00000102882	ENST00000263025	-1	GRCh38	T	C	A	G	16	30121950	antisense	GG	A-G	0	0
GAAGGGGCTGATCTTCTTGA	GTTCGAAGGGGCTGATCTTCTTGATGGCC	MAPK3	ENSG00000102882	ENST00000263025	-1	GRCh38	T	C	A	G	16	30121949	antisense	TG	A-G	0	0
ATCAAGAAGATCAGCCCCTT	GGCCATCAAGAAGATCAGCCCCTTCGAAC	MAPK3	ENSG00000102882	ENST00000263025	-1	GRCh38	A	G	T	C	16	30121969	sense	CG	A-G	2	0	A_4_5;A_7_8;	Lys71Gly;Lys72Gly;	Missense;Missense;	None;None
TTCGAAGGGGCTGATCTTCT	GATGTTCGAAGGGGCTGATCTTCTTGATG	MAPK3	ENSG00000102882	ENST00000263025	-1	GRCh38	T	C	A	G	16	30121946	antisense	TG	A-G	1	0	A_5_6;	Phe76Pro;	Missense;
GATCAGCCCCTTCGAACATC	AGAAGATCAGCCCCTTCGAACATCAGACC	MAPK3	ENSG00000102882	ENST00000263025	-1	GRCh38	A	G	T	C	16	30121961	sense	AG	A-G	1	0	A_5;	Ser74Gly;	Missense;
GGTCTGATGTTCGAAGGGGC	AGTAGGTCTGATGTTCGAAGGGGCTGATC	MAPK3	ENSG00000102882	ENST00000263025	-1	GRCh38	T	C	A	G	16	30121937	antisense	TG	A-G	1	1	A_7;	His78His;	Silent;
GTAGGTCTGATGTTCGAAGG	GGCAGTAGGTCTGATGTTCGAAGGGGCTG	MAPK3	ENSG00000102882	ENST00000263025	-1	GRCh38	T	C	A	G	16	30121934	antisense	GG	A-G	0	0
AGTAGGTCTGATGTTCGAAG	TGGCAGTAGGTCTGATGTTCGAAGGGGCT	MAPK3	ENSG00000102882	ENST00000263025	-1	GRCh38	T	C	A	G	16	30121933	antisense	GG	A-G	1	0	A_4;	Tyr81His;	Missense;
CAGTAGGTCTGATGTTCGAA	CTGGCAGTAGGTCTGATGTTCGAAGGGGC	MAPK3	ENSG00000102882	ENST00000263025	-1	GRCh38	T	C	A	G	16	30121932	antisense	GG	A-G	1	0	A_5;	Tyr81His;	Missense;
CCTTCGAACATCAGACCTAC	AGCCCCTTCGAACATCAGACCTACTGCCA	MAPK3	ENSG00000102882	ENST00000263025	-1	GRCh38	A	G	T	C	16	30121953	sense	TG	A-G	1	0	A_7_8;	Glu77Gly;	Missense;
GCAGTAGGTCTGATGTTCGA	GCTGGCAGTAGGTCTGATGTTCGAAGGGG	MAPK3	ENSG00000102882	ENST00000263025	-1	GRCh38	T	C	A	G	16	30121931	antisense	AG	A-G	1	0	A_6;	Tyr81His;	Missense;
CTGGCAGTAGGTCTGATGTT	TGCGCTGGCAGTAGGTCTGATGTTCGAAG	MAPK3	ENSG00000102882	ENST00000263025	-1	GRCh38	T	C	A	G	16	30121928	antisense	CG	A-G	1	0	A_6;	Cys82Arg;	Missense;
CGAACATCAGACCTACTGCC	CCTTCGAACATCAGACCTACTGCCAGCGC	MAPK3	ENSG00000102882	ENST00000263025	-1	GRCh38	A	G	T	C	16	30121949	sense	AG	A-G	2	1	A_4;A_6;	Glu77Glu;His78Arg;	Silent;Missense;	None;None
AACATCAGACCTACTGCCAG	TTCGAACATCAGACCTACTGCCAGCGCAC	MAPK3	ENSG00000102882	ENST00000263025	-1	GRCh38	A	G	T	C	16	30121947	sense	CG	A-G	2	0	A_4;A_7;	His78Arg;Gln79Arg;	Missense;Missense;	None;None
TGCGCTGGCAGTAGGTCTGA	AGCGTGCGCTGGCAGTAGGTCTGATGTTC	MAPK3	ENSG00000102882	ENST00000263025	-1	GRCh38	T	C	A	G	16	30121924	antisense	TG	A-G	0	0
TCAGACCTACTGCCAGCGCA	AACATCAGACCTACTGCCAGCGCACGCTC	MAPK3	ENSG00000102882	ENST00000263025	-1	GRCh38	A	G	T	C	16	30121943	sense	CG	A-G	1	0	A_5;	Thr80Ala;	Missense;
GCGTGCGCTGGCAGTAGGTC	CGGAGCGTGCGCTGGCAGTAGGTCTGATG	MAPK3	ENSG00000102882	ENST00000263025	-1	GRCh38	T	C	A	G	16	30121921	antisense	TG	A-G	0	0
CGGAGCGTGCGCTGGCAGTA	CTCCCGGAGCGTGCGCTGGCAGTAGGTCT	MAPK3	ENSG00000102882	ENST00000263025	-1	GRCh38	T	C	A	G	16	30121917	antisense	GG	A-G	1	0	A_4;	Leu86Pro;	Missense;
CCTACTGCCAGCGCACGCTC	CAGACCTACTGCCAGCGCACGCTCCGGGA	MAPK3	ENSG00000102882	ENST00000263025	-1	GRCh38	A	G	T	C	16	30121938	sense	CG	A-G	1	0	A_4;	Tyr81Cys;	Missense;
CCGGAGCGTGCGCTGGCAGT	TCTCCCGGAGCGTGCGCTGGCAGTAGGTC	MAPK3	ENSG00000102882	ENST00000263025	-1	GRCh38	T	C	A	G	16	30121916	antisense	AG	A-G	1	0	A_5;	Leu86Pro;	Missense;
CTACTGCCAGCGCACGCTCC	AGACCTACTGCCAGCGCACGCTCCGGGAG	MAPK3	ENSG00000102882	ENST00000263025	-1	GRCh38	A	G	T	C	16	30121937	sense	GG	A-G	0	0
TACTGCCAGCGCACGCTCCG	GACCTACTGCCAGCGCACGCTCCGGGAGA	MAPK3	ENSG00000102882	ENST00000263025	-1	GRCh38	A	G	T	C	16	30121936	sense	GG	A-G	1	0	A_8;	Gln83Arg;	Missense;
CTCCCGGAGCGTGCGCTGGC	GGATCTCCCGGAGCGTGCGCTGGCAGTAG	MAPK3	ENSG00000102882	ENST00000263025	-1	GRCh38	T	C	A	G	16	30121913	antisense	AG	A-G	1	0	A_8;	Leu86Pro;	Missense;
CTGCCAGCGCACGCTCCGGG	CCTACTGCCAGCGCACGCTCCGGGAGATC	MAPK3	ENSG00000102882	ENST00000263025	-1	GRCh38	A	G	T	C	16	30121934	sense	AG	A-G	1	0	A_6;	Gln83Arg;	Missense;
GATCTCCCGGAGCGTGCGCT	TCTGGATCTCCCGGAGCGTGCGCTGGCAG	MAPK3	ENSG00000102882	ENST00000263025	-1	GRCh38	T	C	A	G	16	30121910	antisense	GG	A-G	0	0
GGATCTCCCGGAGCGTGCGC	ATCTGGATCTCCCGGAGCGTGCGCTGGCA	MAPK3	ENSG00000102882	ENST00000263025	-1	GRCh38	T	C	A	G	16	30121909	antisense	TG	A-G	0	0
GCGCACGCTCCGGGAGATCC	GCCAGCGCACGCTCCGGGAGATCCAGATC	MAPK3	ENSG00000102882	ENST00000263025	-1	GRCh38	A	G	T	C	16	30121928	sense	AG	A-G	1	0	A_5;	Thr85Ala;	Missense;
TCTGGATCTCCCGGAGCGTG	AGGATCTGGATCTCCCGGAGCGTGCGCTG	MAPK3	ENSG00000102882	ENST00000263025	-1	GRCh38	T	C	A	G	16	30121906	antisense	CG	A-G	1	0	A_6;	Ile89Thr;	Missense;
GATCTGGATCTCCCGGAGCG	GCAGGATCTGGATCTCCCGGAGCGTGCGC	MAPK3	ENSG00000102882	ENST00000263025	-1	GRCh38	T	C	A	G	16	30121904	antisense	TG	A-G	1	0	A_8;	Ile89Thr;	Missense;
AGGATCTGGATCTCCCGGAG	CAGCAGGATCTGGATCTCCCGGAGCGTGC	MAPK3	ENSG00000102882	ENST00000263025	-1	GRCh38	T	C	A	G	16	30121902	antisense	CG	A-G	1	0	A_4;	Ile91Thr;	Missense;
GCTCCGGGAGATCCAGATCC	GCACGCTCCGGGAGATCCAGATCCTGCTG	MAPK3	ENSG00000102882	ENST00000263025	-1	GRCh38	A	G	T	C	16	30121922	sense	TG	A-G	0	0
GCAGGATCTGGATCTCCCGG	CGCAGCAGGATCTGGATCTCCCGGAGCGT	MAPK3	ENSG00000102882	ENST00000263025	-1	GRCh38	T	C	A	G	16	30121900	antisense	AG	A-G	1	0	A_6;	Ile91Thr;	Missense;
CAGCAGGATCTGGATCTCCC	AGCGCAGCAGGATCTGGATCTCCCGGAGC	MAPK3	ENSG00000102882	ENST00000263025	-1	GRCh38	T	C	A	G	16	30121898	antisense	GG	A-G	2	0	A_5;A_8;	Leu92Pro;Ile91Thr;	Missense;Missense;	None;None
CCGGGAGATCCAGATCCTGC	CGCTCCGGGAGATCCAGATCCTGCTGCGC	MAPK3	ENSG00000102882	ENST00000263025	-1	GRCh38	A	G	T	C	16	30121919	sense	TG	A-G	2	0	A_6;A_8;	Glu88Gly;Ile89Val;	Missense;Missense;	None;None
GCAGCAGGATCTGGATCTCC	AAGCGCAGCAGGATCTGGATCTCCCGGAG	MAPK3	ENSG00000102882	ENST00000263025	-1	GRCh38	T	C	A	G	16	30121897	antisense	CG	A-G	1	0	A_6;	Leu92Pro;	Missense;
GGGAGATCCAGATCCTGCTG	CTCCGGGAGATCCAGATCCTGCTGCGCTT	MAPK3	ENSG00000102882	ENST00000263025	-1	GRCh38	A	G	T	C	16	30121917	sense	CG	A-G	2	0	A_4;A_6;	Glu88Gly;Ile89Val;	Missense;Missense;	None;None
TCCAGATCCTGCTGCGCTTC	GAGATCCAGATCCTGCTGCGCTTCCGCCA	MAPK3	ENSG00000102882	ENST00000263025	-1	GRCh38	A	G	T	C	16	30121911	sense	CG	A-G	2	0	A_4;A_6;	Gln90Arg;Ile91Val;	Missense;Missense;	None;None
GCGGAAGCGCAGCAGGATCT	CATGGCGGAAGCGCAGCAGGATCTGGATC	MAPK3	ENSG00000102882	ENST00000263025	-1	GRCh38	T	C	A	G	16	30121889	antisense	GG	A-G	1	0	A_5_6;	Phe95Pro;	Missense;
GGCGGAAGCGCAGCAGGATC	TCATGGCGGAAGCGCAGCAGGATCTGGAT	MAPK3	ENSG00000102882	ENST00000263025	-1	GRCh38	T	C	A	G	16	30121888	antisense	TG	A-G	1	0	A_6_7;	Phe95Pro;	Missense;
ATCCTGCTGCGCTTCCGCCA	CCAGATCCTGCTGCGCTTCCGCCATGAGA	MAPK3	ENSG00000102882	ENST00000263025	-1	GRCh38	A	G	T	C	16	30121906	sense	TG	A-G	0	0
CTCATGGCGGAAGCGCAGCA	CATTCTCATGGCGGAAGCGCAGCAGGATC	MAPK3	ENSG00000102882	ENST00000263025	-1	GRCh38	T	C	A	G	16	30121883	antisense	GG	A-G	1	1	A_4;	His97His;	Silent;
CCTGCTGCGCTTCCGCCATG	AGATCCTGCTGCGCTTCCGCCATGAGAAT	MAPK3	ENSG00000102882	ENST00000263025	-1	GRCh38	A	G	T	C	16	30121904	sense	AG	A-G	0	0
TCTCATGGCGGAAGCGCAGC	ACATTCTCATGGCGGAAGCGCAGCAGGAT	MAPK3	ENSG00000102882	ENST00000263025	-1	GRCh38	T	C	A	G	16	30121882	antisense	AG	A-G	1	1	A_5;	His97His;	Silent;		yes
CATTCTCATGGCGGAAGCGC	ATGACATTCTCATGGCGGAAGCGCAGCAG	MAPK3	ENSG00000102882	ENST00000263025	-1	GRCh38	T	C	A	G	16	30121879	antisense	AG	A-G	1	1	A_8;	His97His;	Silent;
CTGCGCTTCCGCCATGAGAA	CCTGCTGCGCTTCCGCCATGAGAATGTCA	MAPK3	ENSG00000102882	ENST00000263025	-1	GRCh38	A	G	T	C	16	30121900	sense	TG	A-G	0	0
TGACATTCTCATGGCGGAAG	CCGATGACATTCTCATGGCGGAAGCGCAG	MAPK3	ENSG00000102882	ENST00000263025	-1	GRCh38	T	C	A	G	16	30121876	antisense	CG	A-G	1	1	A_5;	Asn99Asn;	Silent;
GATGACATTCTCATGGCGGA	TGCCGATGACATTCTCATGGCGGAAGCGC	MAPK3	ENSG00000102882	ENST00000263025	-1	GRCh38	T	C	A	G	16	30121874	antisense	AG	A-G	2	1	A_5;A_7;	Val100Ala;Asn99Asn;	Missense;Silent;	None;None
TTCCGCCATGAGAATGTCAT	GCGCTTCCGCCATGAGAATGTCATCGGCA	MAPK3	ENSG00000102882	ENST00000263025	-1	GRCh38	A	G	T	C	16	30121894	sense	CG	A-G	1	0	A_8;	His97Arg;	Missense;
TCCGCCATGAGAATGTCATC	CGCTTCCGCCATGAGAATGTCATCGGCAT	MAPK3	ENSG00000102882	ENST00000263025	-1	GRCh38	A	G	T	C	16	30121893	sense	GG	A-G	1	0	A_7;	His97Arg;	Missense;
GCCGATGACATTCTCATGGC	GGATGCCGATGACATTCTCATGGCGGAAG	MAPK3	ENSG00000102882	ENST00000263025	-1	GRCh38	T	C	A	G	16	30121871	antisense	GG	A-G	2	0	A_5;A_8;	Ile101Thr;Val100Ala;	Missense;Missense;	None;None
TGCCGATGACATTCTCATGG	CGGATGCCGATGACATTCTCATGGCGGAA	MAPK3	ENSG00000102882	ENST00000263025	-1	GRCh38	T	C	A	G	16	30121870	antisense	CG	A-G	1	0	A_6;	Ile101Thr;	Missense;
GATGCCGATGACATTCTCAT	CTCGGATGCCGATGACATTCTCATGGCGG	MAPK3	ENSG00000102882	ENST00000263025	-1	GRCh38	T	C	A	G	16	30121868	antisense	GG	A-G	1	0	A_8;	Ile101Thr;	Missense;
GGATGCCGATGACATTCTCA	TCTCGGATGCCGATGACATTCTCATGGCG	MAPK3	ENSG00000102882	ENST00000263025	-1	GRCh38	T	C	A	G	16	30121867	antisense	TG	A-G	0	0
ATGAGAATGTCATCGGCATC	CGCCATGAGAATGTCATCGGCATCCGAGA	MAPK3	ENSG00000102882	ENST00000263025	-1	GRCh38	A	G	T	C	16	30121887	sense	CG	A-G	2	0	A_4;A_6_7;	Glu98Gly;Asn99Gly;	Missense;Missense;	None;None
GAGAATGTCATCGGCATCCG	CCATGAGAATGTCATCGGCATCCGAGACA	MAPK3	ENSG00000102882	ENST00000263025	-1	GRCh38	A	G	T	C	16	30121885	sense	AG	A-G	1	0	A_4_5;	Asn99Gly;	Missense;
CAGAATGTCTCGGATGCCGA	CCCGCAGAATGTCTCGGATGCCGATGACA	MAPK3	ENSG00000102882	ENST00000263025	-1	GRCh38	T	C	A	G	16	30121856	antisense	TG	A-G	1	0	A_4_5;	Ile106Thr;	Missense;
CATCGGCATCCGAGACATTC	ATGTCATCGGCATCCGAGACATTCTGCGG	MAPK3	ENSG00000102882	ENST00000263025	-1	GRCh38	A	G	T	C	16	30121877	sense	TG	A-G	1	0	A_8;	Ile103Val;	Missense;
TCGGCATCCGAGACATTCTG	GTCATCGGCATCCGAGACATTCTGCGGGC	MAPK3	ENSG00000102882	ENST00000263025	-1	GRCh38	A	G	T	C	16	30121875	sense	CG	A-G	1	0	A_6;	Ile103Val;	Missense;
CCGCAGAATGTCTCGGATGC	ACGCCCGCAGAATGTCTCGGATGCCGATG	MAPK3	ENSG00000102882	ENST00000263025	-1	GRCh38	T	C	A	G	16	30121853	antisense	CG	A-G	2	0	A_5;A_7_8;	Leu107Pro;Ile106Thr;	Missense;Missense;	None;None
CGGCATCCGAGACATTCTGC	TCATCGGCATCCGAGACATTCTGCGGGCG	MAPK3	ENSG00000102882	ENST00000263025	-1	GRCh38	A	G	T	C	16	30121874	sense	GG	A-G	1	0	A_5;	Ile103Val;	Missense;
GGCATCCGAGACATTCTGCG	CATCGGCATCCGAGACATTCTGCGGGCGT	MAPK3	ENSG00000102882	ENST00000263025	-1	GRCh38	A	G	T	C	16	30121873	sense	GG	A-G	1	0	A_4;	Ile103Val;	Missense;
CGCCCGCAGAATGTCTCGGA	TGGACGCCCGCAGAATGTCTCGGATGCCG	MAPK3	ENSG00000102882	ENST00000263025	-1	GRCh38	T	C	A	G	16	30121850	antisense	TG	A-G	1	0	A_8;	Leu107Pro;	Missense;
CATCCGAGACATTCTGCGGG	TCGGCATCCGAGACATTCTGCGGGCGTCC	MAPK3	ENSG00000102882	ENST00000263025	-1	GRCh38	A	G	T	C	16	30121871	sense	CG	A-G	1	1	A_7;	Arg104Arg;	Silent;
GGACGCCCGCAGAATGTCTC	GGGTGGACGCCCGCAGAATGTCTCGGATG	MAPK3	ENSG00000102882	ENST00000263025	-1	GRCh38	T	C	A	G	16	30121847	antisense	GG	A-G	0	0
TGGACGCCCGCAGAATGTCT	AGGGTGGACGCCCGCAGAATGTCTCGGAT	MAPK3	ENSG00000102882	ENST00000263025	-1	GRCh38	T	C	A	G	16	30121846	antisense	CG	A-G	1	0	A_4;	Ser110Pro;	Missense;
CAGGGTGGACGCCCGCAGAA	CTTCCAGGGTGGACGCCCGCAGAATGTCT	MAPK3	ENSG00000102882	ENST00000263025	-1	GRCh38	T	C	A	G	16	30121841	antisense	TG	A-G	0	0
CATTCTGCGGGCGTCCACCC	GAGACATTCTGCGGGCGTCCACCCTGGAA	MAPK3	ENSG00000102882	ENST00000263025	-1	GRCh38	A	G	T	C	16	30121862	sense	TG	A-G	0	0
ATTCTGCGGGCGTCCACCCT	AGACATTCTGCGGGCGTCCACCCTGGAAG	MAPK3	ENSG00000102882	ENST00000263025	-1	GRCh38	A	G	T	C	16	30121861	sense	GG	A-G	0	0
CTTCCAGGGTGGACGCCCGC	ATGGCTTCCAGGGTGGACGCCCGCAGAAT	MAPK3	ENSG00000102882	ENST00000263025	-1	GRCh38	T	C	A	G	16	30121837	antisense	AG	A-G	1	0	A_6;	Leu112Pro;	Missense;
CTGCGGGCGTCCACCCTGGA	CATTCTGCGGGCGTCCACCCTGGAAGCCA	MAPK3	ENSG00000102882	ENST00000263025	-1	GRCh38	A	G	T	C	16	30121858	sense	AG	A-G	0	0
TGGCTTCCAGGGTGGACGCC	CTCATGGCTTCCAGGGTGGACGCCCGCAG	MAPK3	ENSG00000102882	ENST00000263025	-1	GRCh38	T	C	A	G	16	30121834	antisense	CG	A-G	0	0
GGCGTCCACCCTGGAAGCCA	TGCGGGCGTCCACCCTGGAAGCCATGAGA	MAPK3	ENSG00000102882	ENST00000263025	-1	GRCh38	A	G	T	C	16	30121853	sense	TG	A-G	1	0	A_8;	Thr111Ala;	Missense;
CTCATGGCTTCCAGGGTGGA	ATCTCTCATGGCTTCCAGGGTGGACGCCC	MAPK3	ENSG00000102882	ENST00000263025	-1	GRCh38	T	C	A	G	16	30121830	antisense	CG	A-G	1	0	A_4;	Met115Thr;	Missense;
CGTCCACCCTGGAAGCCATG	CGGGCGTCCACCCTGGAAGCCATGAGAGA	MAPK3	ENSG00000102882	ENST00000263025	-1	GRCh38	A	G	T	C	16	30121851	sense	AG	A-G	1	0	A_6;	Thr111Ala;	Missense;
TCCACCCTGGAAGCCATGAG	GGCGTCCACCCTGGAAGCCATGAGAGATG	MAPK3	ENSG00000102882	ENST00000263025	-1	GRCh38	A	G	T	C	16	30121849	sense	AG	A-G	1	0	A_4;	Thr111Ala;	Missense;
TCTCTCATGGCTTCCAGGGT	CACATCTCTCATGGCTTCCAGGGTGGACG	MAPK3	ENSG00000102882	ENST00000263025	-1	GRCh38	T	C	A	G	16	30121827	antisense	GG	A-G	1	0	A_7;	Met115Thr;	Missense;		yes
ATCTCTCATGGCTTCCAGGG	ACACATCTCTCATGGCTTCCAGGGTGGAC	MAPK3	ENSG00000102882	ENST00000263025	-1	GRCh38	T	C	A	G	16	30121826	antisense	TG	A-G	1	0	A_8;	Met115Thr;	Missense;
ACCCTGGAAGCCATGAGAGA	GTCCACCCTGGAAGCCATGAGAGATGTGT	MAPK3	ENSG00000102882	ENST00000263025	-1	GRCh38	A	G	T	C	16	30121846	sense	TG	A-G	1	0	A_8;	Glu113Gly;	Missense;
ACATCTCTCATGGCTTCCAG	ATACACATCTCTCATGGCTTCCAGGGTGG	MAPK3	ENSG00000102882	ENST00000263025	-1	GRCh38	T	C	A	G	16	30121824	antisense	GG	A-G	0	0
CACATCTCTCATGGCTTCCA	GATACACATCTCTCATGGCTTCCAGGGTG	MAPK3	ENSG00000102882	ENST00000263025	-1	GRCh38	T	C	A	G	16	30121823	antisense	GG	A-G	1	1	A_4;	Asp117Asp;	Silent;
CCTGGAAGCCATGAGAGATG	CCACCCTGGAAGCCATGAGAGATGTGTAT	MAPK3	ENSG00000102882	ENST00000263025	-1	GRCh38	A	G	T	C	16	30121844	sense	TG	A-G	1	0	A_6_7;	Glu113Gly;	Missense;
ACACATCTCTCATGGCTTCC	GGATACACATCTCTCATGGCTTCCAGGGT	MAPK3	ENSG00000102882	ENST00000263025	-1	GRCh38	T	C	A	G	16	30121822	antisense	AG	A-G	1	1	A_5;	Asp117Asp;	Silent;
GAAGGATACACATCTCTCAT	AGGTGAAGGATACACATCTCTCATGGCTT	MAPK3	ENSG00000102882	ENST00000263025	-1	GRCh38	T	C	A	G	16	30121815	antisense	GG	A-G	2	0	A_6;A_8;	Exon2:+4;Exon2:+2;	Intron;Splice-donor;	None;None
TGAAGGATACACATCTCTCA	AAGGTGAAGGATACACATCTCTCATGGCT	MAPK3	ENSG00000102882	ENST00000263025	-1	GRCh38	T	C	A	G	16	30121814	antisense	TG	A-G	2	0	A_4;A_7;	Exon2:+7;Exon2:+4;	Intron;Intron;	None;None
GAGATGTGTATCCTTCACCT	ATGAGAGATGTGTATCCTTCACCTTGGCC	MAPK3	ENSG00000102882	ENST00000263025	-1	GRCh38	A	G	T	C	16	30121830	sense	TG	A-G	1	0	A_4;	Asp117Gly;	Missense;
AGATGTGTATCCTTCACCTT	TGAGAGATGTGTATCCTTCACCTTGGCCA	MAPK3	ENSG00000102882	ENST00000263025	-1	GRCh38	A	G	T	C	16	30121829	sense	GG	A-G	0	0
GTGTATCCTTCACCTTGGCC	AGATGTGTATCCTTCACCTTGGCCAGTCG	MAPK3	ENSG00000102882	ENST00000263025	-1	GRCh38	A	G	T	C	16	30121825	sense	AG	A-G	1	0	A_5;	Exon2:+3;	Intron;
TATCCTTCACCTTGGCCAGT	TGTGTATCCTTCACCTTGGCCAGTCGGCT	MAPK3	ENSG00000102882	ENST00000263025	-1	GRCh38	A	G	T	C	16	30121822	sense	CG	A-G	0	0
ATCCTTCACCTTGGCCAGTC	GTGTATCCTTCACCTTGGCCAGTCGGCTG	MAPK3	ENSG00000102882	ENST00000263025	-1	GRCh38	A	G	T	C	16	30121821	sense	GG	A-G	1	0	A_8;	Exon2:+10;	Intron;
AGCCGACTGGCCAAGGTGAA	GACCAGCCGACTGGCCAAGGTGAAGGATA	MAPK3	ENSG00000102882	ENST00000263025	-1	GRCh38	T	C	A	G	16	30121798	antisense	GG	A-G	1	0	A_6;	Exon2:+21;	Intron;
CAGCCGACTGGCCAAGGTGA	TGACCAGCCGACTGGCCAAGGTGAAGGAT	MAPK3	ENSG00000102882	ENST00000263025	-1	GRCh38	T	C	A	G	16	30121797	antisense	AG	A-G	1	0	A_7;	Exon2:+21;	Intron;
CTTCACCTTGGCCAGTCGGC	TATCCTTCACCTTGGCCAGTCGGCTGGTC	MAPK3	ENSG00000102882	ENST00000263025	-1	GRCh38	A	G	T	C	16	30121818	sense	TG	A-G	1	0	A_5;	Exon2:+10;	Intron;
TTCACCTTGGCCAGTCGGCT	ATCCTTCACCTTGGCCAGTCGGCTGGTCA	MAPK3	ENSG00000102882	ENST00000263025	-1	GRCh38	A	G	T	C	16	30121817	sense	GG	A-G	1	0	A_4;	Exon2:+10;	Intron;
GACCAGCCGACTGGCCAAGG	GCCTGACCAGCCGACTGGCCAAGGTGAAG	MAPK3	ENSG00000102882	ENST00000263025	-1	GRCh38	T	C	A	G	16	30121794	antisense	TG	A-G	1	0	A_5;	Exon2:+26;	Intron;
CTGACCAGCCGACTGGCCAA	GTGCCTGACCAGCCGACTGGCCAAGGTGA	MAPK3	ENSG00000102882	ENST00000263025	-1	GRCh38	T	C	A	G	16	30121792	antisense	GG	A-G	2	0	A_4;A_7;	Exon2:+29;Exon2:+26;	Intron;Intron;	None;None
CCTTGGCCAGTCGGCTGGTC	TTCACCTTGGCCAGTCGGCTGGTCAGGCA	MAPK3	ENSG00000102882	ENST00000263025	-1	GRCh38	A	G	T	C	16	30121813	sense	AG	A-G	0	0
CCTGACCAGCCGACTGGCCA	CGTGCCTGACCAGCCGACTGGCCAAGGTG	MAPK3	ENSG00000102882	ENST00000263025	-1	GRCh38	T	C	A	G	16	30121791	antisense	AG	A-G	2	0	A_5;A_8;	Exon2:+29;Exon2:+26;	Intron;Intron;	None;None
CTTGGCCAGTCGGCTGGTCA	TCACCTTGGCCAGTCGGCTGGTCAGGCAC	MAPK3	ENSG00000102882	ENST00000263025	-1	GRCh38	A	G	T	C	16	30121812	sense	GG	A-G	1	0	A_8;	Exon2:+19;	Intron;
GCCAGTCGGCTGGTCAGGCA	CTTGGCCAGTCGGCTGGTCAGGCACGGCC	MAPK3	ENSG00000102882	ENST00000263025	-1	GRCh38	A	G	T	C	16	30121808	sense	CG	A-G	1	0	A_4;	Exon2:+19;	Intron;
CCGTGCCTGACCAGCCGACT	GAGGCCGTGCCTGACCAGCCGACTGGCCA	MAPK3	ENSG00000102882	ENST00000263025	-1	GRCh38	T	C	A	G	16	30121786	antisense	GG	A-G	0	0
CCAGTCGGCTGGTCAGGCAC	TTGGCCAGTCGGCTGGTCAGGCACGGCCT	MAPK3	ENSG00000102882	ENST00000263025	-1	GRCh38	A	G	T	C	16	30121807	sense	GG	A-G	0	0
GCCGTGCCTGACCAGCCGAC	CGAGGCCGTGCCTGACCAGCCGACTGGCC	MAPK3	ENSG00000102882	ENST00000263025	-1	GRCh38	T	C	A	G	16	30121785	antisense	TG	A-G	0	0
CGAGGCCGTGCCTGACCAGC	GCTGCGAGGCCGTGCCTGACCAGCCGACT	MAPK3	ENSG00000102882	ENST00000263025	-1	GRCh38	T	C	A	G	16	30121781	antisense	CG	A-G	0	0
CGGCTGGTCAGGCACGGCCT	CAGTCGGCTGGTCAGGCACGGCCTCGCAG	MAPK3	ENSG00000102882	ENST00000263025	-1	GRCh38	A	G	T	C	16	30121802	sense	CG	A-G	0	0
CTGCGAGGCCGTGCCTGACC	CCAGCTGCGAGGCCGTGCCTGACCAGCCG	MAPK3	ENSG00000102882	ENST00000263025	-1	GRCh38	T	C	A	G	16	30121778	antisense	AG	A-G	1	0	A_6;	Exon2:+41;	Intron;
CTGGTCAGGCACGGCCTCGC	TCGGCTGGTCAGGCACGGCCTCGCAGCTG	MAPK3	ENSG00000102882	ENST00000263025	-1	GRCh38	A	G	T	C	16	30121799	sense	AG	A-G	1	0	A_7;	Exon2:+31;	Intron;
GTCAGGCACGGCCTCGCAGC	GCTGGTCAGGCACGGCCTCGCAGCTGGGC	MAPK3	ENSG00000102882	ENST00000263025	-1	GRCh38	A	G	T	C	16	30121796	sense	TG	A-G	2	0	A_4;A_8;	Exon2:+31;Exon2:+35;	Intron;Intron;	None;None
TCAGGCACGGCCTCGCAGCT	CTGGTCAGGCACGGCCTCGCAGCTGGGCT	MAPK3	ENSG00000102882	ENST00000263025	-1	GRCh38	A	G	T	C	16	30121795	sense	GG	A-G	1	0	A_7;	Exon2:+35;	Intron;
TGGTTCCGCAGACCCCCCCA	AGGATGGTTCCGCAGACCCCCCCAGGCAG	MAPK3	ENSG00000102882	ENST00000263025	-1	GRCh38	T	C	A	G	16	30118546	antisense	GG	A-G	0	0
ATGGTTCCGCAGACCCCCCC	GAGGATGGTTCCGCAGACCCCCCCAGGCA	MAPK3	ENSG00000102882	ENST00000263025	-1	GRCh38	T	C	A	G	16	30118545	antisense	AG	A-G	0	0
GGGTCTGCGGAACCATCCTC	GGGGGGGTCTGCGGAACCATCCTCAGCTA	MAPK3	ENSG00000102882	ENST00000263025	-1	GRCh38	A	G	T	C	16	30118560	sense	AG	A-G	0	0
GTAGCTGAGGATGGTTCCGC	CAATGTAGCTGAGGATGGTTCCGCAGACC	MAPK3	ENSG00000102882	ENST00000263025	-1	GRCh38	T	C	A	G	16	30118535	antisense	AG	A-G	1	0	A_8;	Exon3:-4;	Intron;
AATGTAGCTGAGGATGGTTC	GCACAATGTAGCTGAGGATGGTTCCGCAG	MAPK3	ENSG00000102882	ENST00000263025	-1	GRCh38	T	C	A	G	16	30118532	antisense	CG	A-G	1	0	A_6;	Tyr119His;	Missense;
GGAACCATCCTCAGCTACAT	CTGCGGAACCATCCTCAGCTACATTGTGC	MAPK3	ENSG00000102882	ENST00000263025	-1	GRCh38	A	G	T	C	16	30118552	sense	TG	A-G	2	0	A_4;A_7;	Exon3:-11;Exon3:-8;	Intron;Intron;	None;None
AACCATCCTCAGCTACATTG	GCGGAACCATCCTCAGCTACATTGTGCAG	MAPK3	ENSG00000102882	ENST00000263025	-1	GRCh38	A	G	T	C	16	30118550	sense	TG	A-G	1	0	A_5;	Exon3:-8;	Intron;
TGCACAATGTAGCTGAGGAT	GTCCTGCACAATGTAGCTGAGGATGGTTC	MAPK3	ENSG00000102882	ENST00000263025	-1	GRCh38	T	C	A	G	16	30118527	antisense	GG	A-G	2	0	A_4;A_6_7;	Val121Ala;Ile120Thr;	Missense;Missense;	None;None
CTGCACAATGTAGCTGAGGA	GGTCCTGCACAATGTAGCTGAGGATGGTT	MAPK3	ENSG00000102882	ENST00000263025	-1	GRCh38	T	C	A	G	16	30118526	antisense	TG	A-G	2	0	A_5;A_7_8;	Val121Ala;Ile120Thr;	Missense;Missense;	None;None
CATCCTCAGCTACATTGTGC	GAACCATCCTCAGCTACATTGTGCAGGAC	MAPK3	ENSG00000102882	ENST00000263025	-1	GRCh38	A	G	T	C	16	30118547	sense	AG	A-G	1	0	A_8;	Exon3:-2;	Splice-acceptor;
ATCCTCAGCTACATTGTGCA	AACCATCCTCAGCTACATTGTGCAGGACC	MAPK3	ENSG00000102882	ENST00000263025	-1	GRCh38	A	G	T	C	16	30118546	sense	GG	A-G	1	0	A_7;	Exon3:-2;	Splice-acceptor;
GTCCTGCACAATGTAGCTGA	TCAGGTCCTGCACAATGTAGCTGAGGATG	MAPK3	ENSG00000102882	ENST00000263025	-1	GRCh38	T	C	A	G	16	30118523	antisense	GG	A-G	1	0	A_8;	Val121Ala;	Missense;
GGTCCTGCACAATGTAGCTG	ATCAGGTCCTGCACAATGTAGCTGAGGAT	MAPK3	ENSG00000102882	ENST00000263025	-1	GRCh38	T	C	A	G	16	30118522	antisense	AG	A-G	0	0
CAGGTCCTGCACAATGTAGC	CCATCAGGTCCTGCACAATGTAGCTGAGG	MAPK3	ENSG00000102882	ENST00000263025	-1	GRCh38	T	C	A	G	16	30118520	antisense	TG	A-G	0	0
CAGCTACATTGTGCAGGACC	TCCTCAGCTACATTGTGCAGGACCTGATG	MAPK3	ENSG00000102882	ENST00000263025	-1	GRCh38	A	G	T	C	16	30118541	sense	TG	A-G	2	0	A_6;A_8;	Tyr119Cys;Ile120Val;	Missense;Missense;	None;None
CATCAGGTCCTGCACAATGT	TCTCCATCAGGTCCTGCACAATGTAGCTG	MAPK3	ENSG00000102882	ENST00000263025	-1	GRCh38	T	C	A	G	16	30118517	antisense	AG	A-G	1	0	A_5;	Leu124Pro;	Missense;
CTACATTGTGCAGGACCTGA	TCAGCTACATTGTGCAGGACCTGATGGAG	MAPK3	ENSG00000102882	ENST00000263025	-1	GRCh38	A	G	T	C	16	30118538	sense	TG	A-G	1	0	A_5;	Ile120Val;	Missense;
TACATTGTGCAGGACCTGAT	CAGCTACATTGTGCAGGACCTGATGGAGA	MAPK3	ENSG00000102882	ENST00000263025	-1	GRCh38	A	G	T	C	16	30118537	sense	GG	A-G	1	0	A_4;	Ile120Val;	Missense;
CTCCATCAGGTCCTGCACAA	CAGTCTCCATCAGGTCCTGCACAATGTAG	MAPK3	ENSG00000102882	ENST00000263025	-1	GRCh38	T	C	A	G	16	30118514	antisense	TG	A-G	2	0	A_5;A_8;	Met125Thr;Leu124Pro;	Missense;Missense;	None;None
CATTGTGCAGGACCTGATGG	GCTACATTGTGCAGGACCTGATGGAGACT	MAPK3	ENSG00000102882	ENST00000263025	-1	GRCh38	A	G	T	C	16	30118535	sense	AG	A-G	0	0
GTGCAGGACCTGATGGAGAC	CATTGTGCAGGACCTGATGGAGACTGACC	MAPK3	ENSG00000102882	ENST00000263025	-1	GRCh38	A	G	T	C	16	30118531	sense	TG	A-G	2	0	A_5;A_8;	Gln122Arg;Asp123Gly;	Missense;Missense;	None;None	yes
GGTCAGTCTCCATCAGGTCC	TACAGGTCAGTCTCCATCAGGTCCTGCAC	MAPK3	ENSG00000102882	ENST00000263025	-1	GRCh38	T	C	A	G	16	30118507	antisense	TG	A-G	1	1	A_5;	Thr127Thr;	Silent;
GGACCTGATGGAGACTGACC	TGCAGGACCTGATGGAGACTGACCTGTAC	MAPK3	ENSG00000102882	ENST00000263025	-1	GRCh38	A	G	T	C	16	30118526	sense	TG	A-G	1	0	A_8;	Met125Val;	Missense;
GTACAGGTCAGTCTCCATCA	ACTTGTACAGGTCAGTCTCCATCAGGTCC	MAPK3	ENSG00000102882	ENST00000263025	-1	GRCh38	T	C	A	G	16	30118502	antisense	GG	A-G	1	0	A_5;	Leu129Pro;	Missense;
TGTACAGGTCAGTCTCCATC	AACTTGTACAGGTCAGTCTCCATCAGGTC	MAPK3	ENSG00000102882	ENST00000263025	-1	GRCh38	T	C	A	G	16	30118501	antisense	AG	A-G	2	0	A_4;A_6;	Tyr130His;Leu129Pro;	Missense;Missense;	None;None
GATGGAGACTGACCTGTACA	ACCTGATGGAGACTGACCTGTACAAGTTG	MAPK3	ENSG00000102882	ENST00000263025	-1	GRCh38	A	G	T	C	16	30118520	sense	AG	A-G	2	0	A_6;A_8;	Glu126Gly;Thr127Ala;	Missense;Missense;	None;None
GGAGACTGACCTGTACAAGT	TGATGGAGACTGACCTGTACAAGTTGCTG	MAPK3	ENSG00000102882	ENST00000263025	-1	GRCh38	A	G	T	C	16	30118517	sense	TG	A-G	1	0	A_5;	Thr127Ala;	Missense;
GACTGACCTGTACAAGTTGC	TGGAGACTGACCTGTACAAGTTGCTGAAA	MAPK3	ENSG00000102882	ENST00000263025	-1	GRCh38	A	G	T	C	16	30118514	sense	TG	A-G	1	0	A_6;	Asp128Gly;	Missense;
TTCAGCAACTTGTACAGGTC	GCTTTTCAGCAACTTGTACAGGTCAGTCT	MAPK3	ENSG00000102882	ENST00000263025	-1	GRCh38	T	C	A	G	16	30118491	antisense	AG	A-G	2	0	A_4;A_7_8;	Leu133Pro;Leu132Pro;	Missense;Missense;	None;None
ACCTGTACAAGTTGCTGAAA	ACTGACCTGTACAAGTTGCTGAAAAGCCA	MAPK3	ENSG00000102882	ENST00000263025	-1	GRCh38	A	G	T	C	16	30118509	sense	AG	A-G	1	0	A_7;	Tyr130Cys;	Missense;
GCTTTTCAGCAACTTGTACA	GCTGGCTTTTCAGCAACTTGTACAGGTCA	MAPK3	ENSG00000102882	ENST00000263025	-1	GRCh38	T	C	A	G	16	30118487	antisense	GG	A-G	1	0	A_8;	Leu133Pro;	Missense;			yes
GGCTTTTCAGCAACTTGTAC	TGCTGGCTTTTCAGCAACTTGTACAGGTC	MAPK3	ENSG00000102882	ENST00000263025	-1	GRCh38	T	C	A	G	16	30118486	antisense	AG	A-G	0	0						yes
GTACAAGTTGCTGAAAAGCC	ACCTGTACAAGTTGCTGAAAAGCCAGCAG	MAPK3	ENSG00000102882	ENST00000263025	-1	GRCh38	A	G	T	C	16	30118505	sense	AG	A-G	1	0	A_5_6;	Lys131Gly;	Missense;
CTGCTGGCTTTTCAGCAACT	TCAGCTGCTGGCTTTTCAGCAACTTGTAC	MAPK3	ENSG00000102882	ENST00000263025	-1	GRCh38	T	C	A	G	16	30118481	antisense	TG	A-G	0	0						yes
CAAGTTGCTGAAAAGCCAGC	TGTACAAGTTGCTGAAAAGCCAGCAGCTG	MAPK3	ENSG00000102882	ENST00000263025	-1	GRCh38	A	G	T	C	16	30118502	sense	AG	A-G	0	0
GTTGCTGAAAAGCCAGCAGC	ACAAGTTGCTGAAAAGCCAGCAGCTGAGC	MAPK3	ENSG00000102882	ENST00000263025	-1	GRCh38	A	G	T	C	16	30118499	sense	TG	A-G	1	0	A_8;	Lys134Glu;	Missense;
TGCTGAAAAGCCAGCAGCTG	AAGTTGCTGAAAAGCCAGCAGCTGAGCAA	MAPK3	ENSG00000102882	ENST00000263025	-1	GRCh38	A	G	T	C	16	30118497	sense	AG	A-G	1	0	A_6_7_8;	Lys134Gly;	Missense;
TGCTCAGCTGCTGGCTTTTC	TCATTGCTCAGCTGCTGGCTTTTCAGCAA	MAPK3	ENSG00000102882	ENST00000263025	-1	GRCh38	T	C	A	G	16	30118474	antisense	AG	A-G	1	0	A_6;	Leu138Pro;	Missense;			yes
AAAAGCCAGCAGCTGAGCAA	GCTGAAAAGCCAGCAGCTGAGCAATGACC	MAPK3	ENSG00000102882	ENST00000263025	-1	GRCh38	A	G	T	C	16	30118492	sense	TG	A-G	2	0	A_4;A_8;	Ser135Gly;Gln136Arg;	Missense;Missense;	None;None
ATGGTCATTGCTCAGCTGCT	AGATATGGTCATTGCTCAGCTGCTGGCTT	MAPK3	ENSG00000102882	ENST00000263025	-1	GRCh38	T	C	A	G	16	30118466	antisense	GG	A-G	1	1	A_7;	Asn140Asn;	Silent;
TATGGTCATTGCTCAGCTGC	CAGATATGGTCATTGCTCAGCTGCTGGCT	MAPK3	ENSG00000102882	ENST00000263025	-1	GRCh38	T	C	A	G	16	30118465	antisense	TG	A-G	1	1	A_8;	Asn140Asn;	Silent;
AGATATGGTCATTGCTCAGC	TAGCAGATATGGTCATTGCTCAGCTGCTG	MAPK3	ENSG00000102882	ENST00000263025	-1	GRCh38	T	C	A	G	16	30118462	antisense	TG	A-G	1	1	A_5;	His142His;	Silent;
AGCTGAGCAATGACCATATC	CAGCAGCTGAGCAATGACCATATCTGCTA	MAPK3	ENSG00000102882	ENST00000263025	-1	GRCh38	A	G	T	C	16	30118482	sense	TG	A-G	1	0	A_6;	Ser139Gly;	Missense;
AGCAGATATGGTCATTGCTC	AAGTAGCAGATATGGTCATTGCTCAGCTG	MAPK3	ENSG00000102882	ENST00000263025	-1	GRCh38	T	C	A	G	16	30118459	antisense	AG	A-G	3	1	A_4;A_6;A_8;	Cys144Arg;Ile143Thr;His142His;	Missense;Missense;Silent;	None;None;None
GAAGTAGCAGATATGGTCAT	AGAGGAAGTAGCAGATATGGTCATTGCTC	MAPK3	ENSG00000102882	ENST00000263025	-1	GRCh38	T	C	A	G	16	30118454	antisense	TG	A-G	1	0	A_6;	Tyr145His;	Missense;
GTAGAGGAAGTAGCAGATAT	TCTGGTAGAGGAAGTAGCAGATATGGTCA	MAPK3	ENSG00000102882	ENST00000263025	-1	GRCh38	T	C	A	G	16	30118448	antisense	GG	A-G	2	0	A_5;A_8;	Leu147Pro;Phe146Ser;	Missense;Missense;	None;None
GGTAGAGGAAGTAGCAGATA	ATCTGGTAGAGGAAGTAGCAGATATGGTC	MAPK3	ENSG00000102882	ENST00000263025	-1	GRCh38	T	C	A	G	16	30118447	antisense	TG	A-G	2	0	A_4;A_6;	Tyr148His;Leu147Pro;	Missense;Missense;	None;None
TATCTGCTACTTCCTCTACC	ACCATATCTGCTACTTCCTCTACCAGATC	MAPK3	ENSG00000102882	ENST00000263025	-1	GRCh38	A	G	T	C	16	30118466	sense	AG	A-G	0	0
GATCTGGTAGAGGAAGTAGC	GCAGGATCTGGTAGAGGAAGTAGCAGATA	MAPK3	ENSG00000102882	ENST00000263025	-1	GRCh38	T	C	A	G	16	30118442	antisense	AG	A-G	0	0
CAGGATCTGGTAGAGGAAGT	CCCGCAGGATCTGGTAGAGGAAGTAGCAG	MAPK3	ENSG00000102882	ENST00000263025	-1	GRCh38	T	C	A	G	16	30118439	antisense	AG	A-G	1	0	A_5;	Ile150Thr;	Missense;
CTACTTCCTCTACCAGATCC	TCTGCTACTTCCTCTACCAGATCCTGCGG	MAPK3	ENSG00000102882	ENST00000263025	-1	GRCh38	A	G	T	C	16	30118460	sense	TG	A-G	0	0
ACTTCCTCTACCAGATCCTG	TGCTACTTCCTCTACCAGATCCTGCGGGG	MAPK3	ENSG00000102882	ENST00000263025	-1	GRCh38	A	G	T	C	16	30118458	sense	CG	A-G	0	0
CCGCAGGATCTGGTAGAGGA	GGCCCCGCAGGATCTGGTAGAGGAAGTAG	MAPK3	ENSG00000102882	ENST00000263025	-1	GRCh38	T	C	A	G	16	30118436	antisense	AG	A-G	2	0	A_5;A_8;	Leu151Pro;Ile150Thr;	Missense;Missense;	None;None
CTTCCTCTACCAGATCCTGC	GCTACTTCCTCTACCAGATCCTGCGGGGC	MAPK3	ENSG00000102882	ENST00000263025	-1	GRCh38	A	G	T	C	16	30118457	sense	GG	A-G	0	0
TTCCTCTACCAGATCCTGCG	CTACTTCCTCTACCAGATCCTGCGGGGCC	MAPK3	ENSG00000102882	ENST00000263025	-1	GRCh38	A	G	T	C	16	30118456	sense	GG	A-G	1	0	A_8;	Tyr148Cys;	Missense;
TCCTCTACCAGATCCTGCGG	TACTTCCTCTACCAGATCCTGCGGGGCCT	MAPK3	ENSG00000102882	ENST00000263025	-1	GRCh38	A	G	T	C	16	30118455	sense	GG	A-G	1	0	A_7;	Tyr148Cys;	Missense;
GCCCCGCAGGATCTGGTAGA	TGAGGCCCCGCAGGATCTGGTAGAGGAAG	MAPK3	ENSG00000102882	ENST00000263025	-1	GRCh38	T	C	A	G	16	30118433	antisense	GG	A-G	1	0	A_8;	Leu151Pro;	Missense;
GGCCCCGCAGGATCTGGTAG	TTGAGGCCCCGCAGGATCTGGTAGAGGAA	MAPK3	ENSG00000102882	ENST00000263025	-1	GRCh38	T	C	A	G	16	30118432	antisense	AG	A-G	0	0
GAGGCCCCGCAGGATCTGGT	ACTTGAGGCCCCGCAGGATCTGGTAGAGG	MAPK3	ENSG00000102882	ENST00000263025	-1	GRCh38	T	C	A	G	16	30118430	antisense	AG	A-G	0	0
CTTGAGGCCCCGCAGGATCT	TGTACTTGAGGCCCCGCAGGATCTGGTAG	MAPK3	ENSG00000102882	ENST00000263025	-1	GRCh38	T	C	A	G	16	30118427	antisense	GG	A-G	1	0	A_5;	Leu154Pro;	Missense;
CCAGATCCTGCGGGGCCTCA	TCTACCAGATCCTGCGGGGCCTCAAGTAC	MAPK3	ENSG00000102882	ENST00000263025	-1	GRCh38	A	G	T	C	16	30118448	sense	AG	A-G	1	0	A_5;	Ile150Val;	Missense;
ACTTGAGGCCCCGCAGGATC	ATGTACTTGAGGCCCCGCAGGATCTGGTA	MAPK3	ENSG00000102882	ENST00000263025	-1	GRCh38	T	C	A	G	16	30118426	antisense	TG	A-G	1	0	A_6;	Leu154Pro;	Missense;
GATGTACTTGAGGCCCCGCA	AGTGGATGTACTTGAGGCCCCGCAGGATC	MAPK3	ENSG00000102882	ENST00000263025	-1	GRCh38	T	C	A	G	16	30118421	antisense	GG	A-G	1	0	A_6;	Tyr156His;	Missense;
GGATGTACTTGAGGCCCCGC	GAGTGGATGTACTTGAGGCCCCGCAGGAT	MAPK3	ENSG00000102882	ENST00000263025	-1	GRCh38	T	C	A	G	16	30118420	antisense	AG	A-G	1	0	A_7;	Tyr156His;	Missense;
AGTGGATGTACTTGAGGCCC	GCGGAGTGGATGTACTTGAGGCCCCGCAG	MAPK3	ENSG00000102882	ENST00000263025	-1	GRCh38	T	C	A	G	16	30118417	antisense	CG	A-G	1	0	A_6;	Ile157Thr;	Missense;
GGCCTCAAGTACATCCACTC	GCGGGGCCTCAAGTACATCCACTCCGCCA	MAPK3	ENSG00000102882	ENST00000263025	-1	GRCh38	A	G	T	C	16	30118435	sense	CG	A-G	1	0	A_7_8;	Lys155Gly;	Missense;
GGCGGAGTGGATGTACTTGA	CGTTGGCGGAGTGGATGTACTTGAGGCCC	MAPK3	ENSG00000102882	ENST00000263025	-1	GRCh38	T	C	A	G	16	30118412	antisense	GG	A-G	1	0	A_6;	Ser159Pro;	Missense;
TGGCGGAGTGGATGTACTTG	ACGTTGGCGGAGTGGATGTACTTGAGGCC	MAPK3	ENSG00000102882	ENST00000263025	-1	GRCh38	T	C	A	G	16	30118411	antisense	AG	A-G	1	0	A_7;	Ser159Pro;	Missense;
GTTGGCGGAGTGGATGTACT	GCACGTTGGCGGAGTGGATGTACTTGAGG	MAPK3	ENSG00000102882	ENST00000263025	-1	GRCh38	T	C	A	G	16	30118409	antisense	TG	A-G	0	0
AAGTACATCCACTCCGCCAA	CCTCAAGTACATCCACTCCGCCAACGTGC	MAPK3	ENSG00000102882	ENST00000263025	-1	GRCh38	A	G	T	C	16	30118429	sense	CG	A-G	2	0	A_5;A_7;	Tyr156Cys;Ile157Val;	Missense;Missense;	None;None
GTACATCCACTCCGCCAACG	TCAAGTACATCCACTCCGCCAACGTGCTC	MAPK3	ENSG00000102882	ENST00000263025	-1	GRCh38	A	G	T	C	16	30118427	sense	TG	A-G	1	0	A_5;	Ile157Val;	Missense;
GAGCACGTTGGCGGAGTGGA	GGTGGAGCACGTTGGCGGAGTGGATGTAC	MAPK3	ENSG00000102882	ENST00000263025	-1	GRCh38	T	C	A	G	16	30118403	antisense	TG	A-G	1	0	A_5;	Val162Ala;	Missense;
GTGGAGCACGTTGGCGGAGT	CTCGGTGGAGCACGTTGGCGGAGTGGATG	MAPK3	ENSG00000102882	ENST00000263025	-1	GRCh38	T	C	A	G	16	30118400	antisense	GG	A-G	2	0	A_5;A_8;	Leu163Pro;Val162Ala;	Missense;Missense;	None;None
GGTGGAGCACGTTGGCGGAG	TCTCGGTGGAGCACGTTGGCGGAGTGGAT	MAPK3	ENSG00000102882	ENST00000263025	-1	GRCh38	T	C	A	G	16	30118399	antisense	TG	A-G	1	0	A_6;	Leu163Pro;	Missense;
ACTCCGCCAACGTGCTCCAC	ATCCACTCCGCCAACGTGCTCCACCGAGA	MAPK3	ENSG00000102882	ENST00000263025	-1	GRCh38	A	G	T	C	16	30118419	sense	CG	A-G	0	0
TCGGTGGAGCACGTTGGCGG	GATCTCGGTGGAGCACGTTGGCGGAGTGG	MAPK3	ENSG00000102882	ENST00000263025	-1	GRCh38	T	C	A	G	16	30118397	antisense	AG	A-G	1	0	A_8;	Leu163Pro;	Missense;
TCCGCCAACGTGCTCCACCG	CCACTCCGCCAACGTGCTCCACCGAGATC	MAPK3	ENSG00000102882	ENST00000263025	-1	GRCh38	A	G	T	C	16	30118417	sense	AG	A-G	1	0	A_7_8;	Asn161Gly;	Missense;
TCTCGGTGGAGCACGTTGGC	TAGATCTCGGTGGAGCACGTTGGCGGAGT	MAPK3	ENSG00000102882	ENST00000263025	-1	GRCh38	T	C	A	G	16	30118395	antisense	GG	A-G	0	0					yes
ATCTCGGTGGAGCACGTTGG	TTAGATCTCGGTGGAGCACGTTGGCGGAG	MAPK3	ENSG00000102882	ENST00000263025	-1	GRCh38	T	C	A	G	16	30118394	antisense	CG	A-G	0	0
AGATCTCGGTGGAGCACGTT	CTTTAGATCTCGGTGGAGCACGTTGGCGG	MAPK3	ENSG00000102882	ENST00000263025	-1	GRCh38	T	C	A	G	16	30118392	antisense	GG	A-G	0	0
TAGATCTCGGTGGAGCACGT	GCTTTAGATCTCGGTGGAGCACGTTGGCG	MAPK3	ENSG00000102882	ENST00000263025	-1	GRCh38	T	C	A	G	16	30118391	antisense	TG	A-G	1	1	A_4;	Asp166Asp;	Silent;
CTTTAGATCTCGGTGGAGCA	AGGGCTTTAGATCTCGGTGGAGCACGTTG	MAPK3	ENSG00000102882	ENST00000263025	-1	GRCh38	T	C	A	G	16	30118388	antisense	CG	A-G	2	1	A_5;A_7;	Leu167Pro;Asp166Asp;	Missense;Silent;	None;None
CGTGCTCCACCGAGATCTAA	CCAACGTGCTCCACCGAGATCTAAAGCCC	MAPK3	ENSG00000102882	ENST00000263025	-1	GRCh38	A	G	T	C	16	30118409	sense	AG	A-G	0	0
AGGGCTTTAGATCTCGGTGG	TTGGAGGGCTTTAGATCTCGGTGGAGCAC	MAPK3	ENSG00000102882	ENST00000263025	-1	GRCh38	T	C	A	G	16	30118384	antisense	AG	A-G	0	0
GGAGGGCTTTAGATCTCGGT	GGTTGGAGGGCTTTAGATCTCGGTGGAGC	MAPK3	ENSG00000102882	ENST00000263025	-1	GRCh38	T	C	A	G	16	30118382	antisense	GG	A-G	0	0
TGGAGGGCTTTAGATCTCGG	AGGTTGGAGGGCTTTAGATCTCGGTGGAG	MAPK3	ENSG00000102882	ENST00000263025	-1	GRCh38	T	C	A	G	16	30118381	antisense	TG	A-G	1	0	A_4;	Ser170Pro;	Missense;
GTTGGAGGGCTTTAGATCTC	GCAGGTTGGAGGGCTTTAGATCTCGGTGG	MAPK3	ENSG00000102882	ENST00000263025	-1	GRCh38	T	C	A	G	16	30118379	antisense	GG	A-G	1	0	A_6;	Ser170Pro;	Missense;
GGTTGGAGGGCTTTAGATCT	AGCAGGTTGGAGGGCTTTAGATCTCGGTG	MAPK3	ENSG00000102882	ENST00000263025	-1	GRCh38	T	C	A	G	16	30118378	antisense	CG	A-G	1	0	A_7;	Ser170Pro;	Missense;
AGATCTAAAGCCCTCCAACC	ACCGAGATCTAAAGCCCTCCAACCTGCTC	MAPK3	ENSG00000102882	ENST00000263025	-1	GRCh38	A	G	T	C	16	30118397	sense	TG	A-G	2	1	A_7;A_8;	Leu167Leu;Lys168Glu;	Silent;Missense;	None;None
TGAGCAGGTTGGAGGGCTTT	TTGATGAGCAGGTTGGAGGGCTTTAGATC	MAPK3	ENSG00000102882	ENST00000263025	-1	GRCh38	T	C	A	G	16	30118372	antisense	AG	A-G	1	0	A_6;	Leu172Pro;	Missense;
TGTTGATGAGCAGGTTGGAG	GTGGTGTTGATGAGCAGGTTGGAGGGCTT	MAPK3	ENSG00000102882	ENST00000263025	-1	GRCh38	T	C	A	G	16	30118366	antisense	GG	A-G	1	0	A_6;	Ile174Thr;	Missense;
GTGTTGATGAGCAGGTTGGA	GGTGGTGTTGATGAGCAGGTTGGAGGGCT	MAPK3	ENSG00000102882	ENST00000263025	-1	GRCh38	T	C	A	G	16	30118365	antisense	GG	A-G	1	0	A_7;	Ile174Thr;	Missense;
GGTGTTGATGAGCAGGTTGG	AGGTGGTGTTGATGAGCAGGTTGGAGGGC	MAPK3	ENSG00000102882	ENST00000263025	-1	GRCh38	T	C	A	G	16	30118364	antisense	AG	A-G	1	0	A_8;	Ile174Thr;	Missense;
GTGGTGTTGATGAGCAGGTT	GCAGGTGGTGTTGATGAGCAGGTTGGAGG	MAPK3	ENSG00000102882	ENST00000263025	-1	GRCh38	T	C	A	G	16	30118362	antisense	GG	A-G	0	0
GGTGGTGTTGATGAGCAGGT	CGCAGGTGGTGTTGATGAGCAGGTTGGAG	MAPK3	ENSG00000102882	ENST00000263025	-1	GRCh38	T	C	A	G	16	30118361	antisense	TG	A-G	0	0
ACCTGCTCATCAACACCACC	TCCAACCTGCTCATCAACACCACCTGCGA	MAPK3	ENSG00000102882	ENST00000263025	-1	GRCh38	A	G	T	C	16	30118380	sense	TG	A-G	0	0
GCAGGTGGTGTTGATGAGCA	GGTCGCAGGTGGTGTTGATGAGCAGGTTG	MAPK3	ENSG00000102882	ENST00000263025	-1	GRCh38	T	C	A	G	16	30118358	antisense	GG	A-G	0	0
CGCAGGTGGTGTTGATGAGC	AGGTCGCAGGTGGTGTTGATGAGCAGGTT	MAPK3	ENSG00000102882	ENST00000263025	-1	GRCh38	T	C	A	G	16	30118357	antisense	AG	A-G	1	0	A_4;	Cys178Arg;	Missense;
CTGCTCATCAACACCACCTG	CAACCTGCTCATCAACACCACCTGCGACC	MAPK3	ENSG00000102882	ENST00000263025	-1	GRCh38	A	G	T	C	16	30118378	sense	CG	A-G	1	0	A_7;	Ile174Val;	Missense;
GGTCGCAGGTGGTGTTGATG	TTAAGGTCGCAGGTGGTGTTGATGAGCAG	MAPK3	ENSG00000102882	ENST00000263025	-1	GRCh38	T	C	A	G	16	30118354	antisense	AG	A-G	1	0	A_7;	Cys178Arg;	Missense;
AAGGTCGCAGGTGGTGTTGA	CCTTAAGGTCGCAGGTGGTGTTGATGAGC	MAPK3	ENSG00000102882	ENST00000263025	-1	GRCh38	T	C	A	G	16	30118352	antisense	TG	A-G	0	0
CTTAAGGTCGCAGGTGGTGT	TGACCTTAAGGTCGCAGGTGGTGTTGATG	MAPK3	ENSG00000102882	ENST00000263025	-1	GRCh38	T	C	A	G	16	30118349	antisense	TG	A-G	1	0	A_4_5;	Leu180Pro;	Missense;
CAACACCACCTGCGACCTTA	TCATCAACACCACCTGCGACCTTAAGGTC	MAPK3	ENSG00000102882	ENST00000263025	-1	GRCh38	A	G	T	C	16	30118370	sense	AG	A-G	2	0	A_5;A_8;	Thr176Ala;Thr177Ala;	Missense;Missense;	None;None
AACACCACCTGCGACCTTAA	CATCAACACCACCTGCGACCTTAAGGTCA	MAPK3	ENSG00000102882	ENST00000263025	-1	GRCh38	A	G	T	C	16	30118369	sense	GG	A-G	2	0	A_4;A_7;	Thr176Ala;Thr177Ala;	Missense;Missense;	None;None
GACCTTAAGGTCGCAGGTGG	CTCTGACCTTAAGGTCGCAGGTGGTGTTG	MAPK3	ENSG00000102882	ENST00000263025	-1	GRCh38	T	C	A	G	16	30118346	antisense	TG	A-G	1	0	A_7_8;	Leu180Pro;	Missense;
CTGACCTTAAGGTCGCAGGT	CCCTCTGACCTTAAGGTCGCAGGTGGTGT	MAPK3	ENSG00000102882	ENST00000263025	-1	GRCh38	T	C	A	G	16	30118344	antisense	GG	A-G	1	0	A_4;	Exon3:+2;	Splice-donor;
CCACCTGCGACCTTAAGGTC	AACACCACCTGCGACCTTAAGGTCAGAGG	MAPK3	ENSG00000102882	ENST00000263025	-1	GRCh38	A	G	T	C	16	30118365	sense	AG	A-G	0	0
TCTGACCTTAAGGTCGCAGG	ACCCTCTGACCTTAAGGTCGCAGGTGGTG	MAPK3	ENSG00000102882	ENST00000263025	-1	GRCh38	T	C	A	G	16	30118343	antisense	TG	A-G	1	0	A_5;	Exon3:+2;	Splice-donor;
ACCTGCGACCTTAAGGTCAG	CACCACCTGCGACCTTAAGGTCAGAGGGT	MAPK3	ENSG00000102882	ENST00000263025	-1	GRCh38	A	G	T	C	16	30118363	sense	AG	A-G	1	0	A_8;	Asp179Gly;	Missense;
CCTCTGACCTTAAGGTCGCA	CAACCCTCTGACCTTAAGGTCGCAGGTGG	MAPK3	ENSG00000102882	ENST00000263025	-1	GRCh38	T	C	A	G	16	30118341	antisense	GG	A-G	1	0	A_7;	Exon3:+2;	Splice-donor;
CCTGCGACCTTAAGGTCAGA	ACCACCTGCGACCTTAAGGTCAGAGGGTT	MAPK3	ENSG00000102882	ENST00000263025	-1	GRCh38	A	G	T	C	16	30118362	sense	GG	A-G	1	0	A_7;	Asp179Gly;	Missense;
CCCTCTGACCTTAAGGTCGC	CCAACCCTCTGACCTTAAGGTCGCAGGTG	MAPK3	ENSG00000102882	ENST00000263025	-1	GRCh38	T	C	A	G	16	30118340	antisense	AG	A-G	1	0	A_8;	Exon3:+2;	Splice-donor;
CTGCGACCTTAAGGTCAGAG	CCACCTGCGACCTTAAGGTCAGAGGGTTG	MAPK3	ENSG00000102882	ENST00000263025	-1	GRCh38	A	G	T	C	16	30118361	sense	GG	A-G	1	0	A_6;	Asp179Gly;	Missense;
CAACCCTCTGACCTTAAGGT	TGCCCAACCCTCTGACCTTAAGGTCGCAG	MAPK3	ENSG00000102882	ENST00000263025	-1	GRCh38	T	C	A	G	16	30118337	antisense	CG	A-G	0	0
CGACCTTAAGGTCAGAGGGT	CCTGCGACCTTAAGGTCAGAGGGTTGGGC	MAPK3	ENSG00000102882	ENST00000263025	-1	GRCh38	A	G	T	C	16	30118358	sense	TG	A-G	1	0	A_8;	Lys181Glu;	Missense;
GACCTTAAGGTCAGAGGGTT	CTGCGACCTTAAGGTCAGAGGGTTGGGCA	MAPK3	ENSG00000102882	ENST00000263025	-1	GRCh38	A	G	T	C	16	30118357	sense	GG	A-G	1	0	A_7_8;	Lys181Gly;	Missense;
ACCTTAAGGTCAGAGGGTTG	TGCGACCTTAAGGTCAGAGGGTTGGGCAC	MAPK3	ENSG00000102882	ENST00000263025	-1	GRCh38	A	G	T	C	16	30118356	sense	GG	A-G	1	0	A_6_7;	Lys181Gly;	Missense;
GCCCAACCCTCTGACCTTAA	AGGTGCCCAACCCTCTGACCTTAAGGTCG	MAPK3	ENSG00000102882	ENST00000263025	-1	GRCh38	T	C	A	G	16	30118334	antisense	GG	A-G	2	0	A_5;A_6;	Exon3:+11;Exon3:+10;	Intron;Intron;	None;None
TGCCCAACCCTCTGACCTTA	CAGGTGCCCAACCCTCTGACCTTAAGGTC	MAPK3	ENSG00000102882	ENST00000263025	-1	GRCh38	T	C	A	G	16	30118333	antisense	AG	A-G	2	0	A_6;A_7;	Exon3:+11;Exon3:+10;	Intron;Intron;	None;None
AGGTCAGAGGGTTGGGCACC	CTTAAGGTCAGAGGGTTGGGCACCTGTCC	MAPK3	ENSG00000102882	ENST00000263025	-1	GRCh38	A	G	T	C	16	30118350	sense	TG	A-G	2	0	A_6;A_8;	Exon3:+4;Exon3:+6;	Intron;Intron;	None;None
GGGACAGGTGCCCAACCCTC	GGAGGGGACAGGTGCCCAACCCTCTGACC	MAPK3	ENSG00000102882	ENST00000263025	-1	GRCh38	T	C	A	G	16	30118325	antisense	TG	A-G	2	0	A_4;A_6;	Exon3:+21;Exon3:+19;	Intron;Intron;	None;None
CTGGGGGAGGAGGGGACAGG	GACCCTGGGGGAGGAGGGGACAGGTGCCC	MAPK3	ENSG00000102882	ENST00000263025	-1	GRCh38	T	C	A	G	16	30118313	antisense	TG	A-G	1	0	A_8;	Exon3:+29;	Intron;
CACCTGTCCCCTCCTCCCCC	TGGGCACCTGTCCCCTCCTCCCCCAGGGT	MAPK3	ENSG00000102882	ENST00000263025	-1	GRCh38	A	G	T	C	16	30118334	sense	AG	A-G	0	0
ACCTGTCCCCTCCTCCCCCA	GGGCACCTGTCCCCTCCTCCCCCAGGGTC	MAPK3	ENSG00000102882	ENST00000263025	-1	GRCh38	A	G	T	C	16	30118333	sense	GG	A-G	0	0
CCCTGGGGGAGGAGGGGACA	CAGACCCTGGGGGAGGAGGGGACAGGTGC	MAPK3	ENSG00000102882	ENST00000263025	-1	GRCh38	T	C	A	G	16	30118311	antisense	GG	A-G	0	0
CCTGTCCCCTCCTCCCCCAG	GGCACCTGTCCCCTCCTCCCCCAGGGTCT	MAPK3	ENSG00000102882	ENST00000263025	-1	GRCh38	A	G	T	C	16	30118332	sense	GG	A-G	0	0
ACCCTGGGGGAGGAGGGGAC	CCAGACCCTGGGGGAGGAGGGGACAGGTG	MAPK3	ENSG00000102882	ENST00000263025	-1	GRCh38	T	C	A	G	16	30118310	antisense	AG	A-G	0	0
TCCCCTCCTCCCCCAGGGTC	CCTGTCCCCTCCTCCCCCAGGGTCTGGGG	MAPK3	ENSG00000102882	ENST00000263025	-1	GRCh38	A	G	T	C	16	30118328	sense	TG	A-G	0	0
CCAGACCCTGGGGGAGGAGG	AGCCCCAGACCCTGGGGGAGGAGGGGACA	MAPK3	ENSG00000102882	ENST00000263025	-1	GRCh38	T	C	A	G	16	30118306	antisense	GG	A-G	1	0	A_5;	Exon3:+39;	Intron;
CCCCTCCTCCCCCAGGGTCT	CTGTCCCCTCCTCCCCCAGGGTCTGGGGC	MAPK3	ENSG00000102882	ENST00000263025	-1	GRCh38	A	G	T	C	16	30118327	sense	GG	A-G	0	0
CCCAGACCCTGGGGGAGGAG	AAGCCCCAGACCCTGGGGGAGGAGGGGAC	MAPK3	ENSG00000102882	ENST00000263025	-1	GRCh38	T	C	A	G	16	30118305	antisense	GG	A-G	2	0	A_4;A_6;	Exon3:+41;Exon3:+39;	Intron;Intron;	None;None
CCCTCCTCCCCCAGGGTCTG	TGTCCCCTCCTCCCCCAGGGTCTGGGGCT	MAPK3	ENSG00000102882	ENST00000263025	-1	GRCh38	A	G	T	C	16	30118326	sense	GG	A-G	0	0
CCCCAGACCCTGGGGGAGGA	GAAGCCCCAGACCCTGGGGGAGGAGGGGA	MAPK3	ENSG00000102882	ENST00000263025	-1	GRCh38	T	C	A	G	16	30118304	antisense	GG	A-G	2	0	A_5;A_7;	Exon3:+41;Exon3:+39;	Intron;Intron;	None;None
CCTCCTCCCCCAGGGTCTGG	GTCCCCTCCTCCCCCAGGGTCTGGGGCTT	MAPK3	ENSG00000102882	ENST00000263025	-1	GRCh38	A	G	T	C	16	30118325	sense	GG	A-G	0	0
GCCCCAGACCCTGGGGGAGG	GGAAGCCCCAGACCCTGGGGGAGGAGGGG	MAPK3	ENSG00000102882	ENST00000263025	-1	GRCh38	T	C	A	G	16	30118303	antisense	AG	A-G	2	0	A_6;A_8;	Exon3:+41;Exon3:+39;	Intron;Intron;	None;None
AAGCCCCAGACCCTGGGGGA	CTGGAAGCCCCAGACCCTGGGGGAGGAGG	MAPK3	ENSG00000102882	ENST00000263025	-1	GRCh38	T	C	A	G	16	30118301	antisense	GG	A-G	1	0	A_8;	Exon3:+41;	Intron;
GAAGCCCCAGACCCTGGGGG	ACTGGAAGCCCCAGACCCTGGGGGAGGAG	MAPK3	ENSG00000102882	ENST00000263025	-1	GRCh38	T	C	A	G	16	30118300	antisense	AG	A-G	0	0
CAGACCTAGCTGCTAAGCTC	GAATCAGACCTAGCTGCTAAGCTCGGCGC	MAPK3	ENSG00000102882	ENST00000263025	-1	GRCh38	T	C	A	G	16	30118171	antisense	GG	A-G	2	0	A_4;A_8;	Exon4:-11;Exon4:-15;	Intron;Intron;	None;None
CCGAGCTTAGCAGCTAGGTC	AGCGCCGAGCTTAGCAGCTAGGTCTGATT	MAPK3	ENSG00000102882	ENST00000263025	-1	GRCh38	A	G	T	C	16	30118192	sense	TG	A-G	1	0	A_4;	Exon4:-26;	Intron;
TCAGACCTAGCTGCTAAGCT	GGAATCAGACCTAGCTGCTAAGCTCGGCG	MAPK3	ENSG00000102882	ENST00000263025	-1	GRCh38	T	C	A	G	16	30118170	antisense	CG	A-G	1	0	A_5;	Exon4:-11;	Intron;
GGAATCAGACCTAGCTGCTA	ATCTGGAATCAGACCTAGCTGCTAAGCTC	MAPK3	ENSG00000102882	ENST00000263025	-1	GRCh38	T	C	A	G	16	30118166	antisense	AG	A-G	2	0	A_4;A_7;	Exon4:-6;Exon4:-9;	Intron;Intron;	None;None
TAGCAGCTAGGTCTGATTCC	AGCTTAGCAGCTAGGTCTGATTCCAGATT	MAPK3	ENSG00000102882	ENST00000263025	-1	GRCh38	A	G	T	C	16	30118185	sense	AG	A-G	1	0	A_5;	Exon4:-18;	Intron;
AATCTGGAATCAGACCTAGC	CACAAATCTGGAATCAGACCTAGCTGCTA	MAPK3	ENSG00000102882	ENST00000263025	-1	GRCh38	T	C	A	G	16	30118161	antisense	TG	A-G	1	0	A_8;	Exon4:-5;	Intron;
GCTAGGTCTGATTCCAGATT	AGCAGCTAGGTCTGATTCCAGATTTGTGA	MAPK3	ENSG00000102882	ENST00000263025	-1	GRCh38	A	G	T	C	16	30118180	sense	TG	A-G	1	0	A_4;	Exon4:-14;	Intron;
ACAAATCTGGAATCAGACCT	AATCACAAATCTGGAATCAGACCTAGCTG	MAPK3	ENSG00000102882	ENST00000263025	-1	GRCh38	T	C	A	G	16	30118158	antisense	AG	A-G	1	0	A_4_5;	Ile182Thr;	Missense;
TAGGTCTGATTCCAGATTTG	CAGCTAGGTCTGATTCCAGATTTGTGATT	MAPK3	ENSG00000102882	ENST00000263025	-1	GRCh38	A	G	T	C	16	30118178	sense	TG	A-G	0	0
GAAATCACAAATCTGGAATC	GGCCGAAATCACAAATCTGGAATCAGACC	MAPK3	ENSG00000102882	ENST00000263025	-1	GRCh38	T	C	A	G	16	30118152	antisense	AG	A-G	2	2	A_4;A_7;	Asp184Asp;Cys183Cys;	Silent;Silent;	None;None
TGATTCCAGATTTGTGATTT	GGTCTGATTCCAGATTTGTGATTTCGGCC	MAPK3	ENSG00000102882	ENST00000263025	-1	GRCh38	A	G	T	C	16	30118172	sense	CG	A-G	1	0	A_8;	Exon4:-2;	Splice-acceptor;
GATTCCAGATTTGTGATTTC	GTCTGATTCCAGATTTGTGATTTCGGCCT	MAPK3	ENSG00000102882	ENST00000263025	-1	GRCh38	A	G	T	C	16	30118171	sense	GG	A-G	1	0	A_7;	Exon4:-2;	Splice-acceptor;
CAGGCCGAAATCACAAATCT	GGGCCAGGCCGAAATCACAAATCTGGAAT	MAPK3	ENSG00000102882	ENST00000263025	-1	GRCh38	T	C	A	G	16	30118146	antisense	GG	A-G	1	0	A_8;	Phe185Ser;	Missense;
CCAGATTTGTGATTTCGGCC	GATTCCAGATTTGTGATTTCGGCCTGGCC	MAPK3	ENSG00000102882	ENST00000263025	-1	GRCh38	A	G	T	C	16	30118167	sense	TG	A-G	1	0	A_5;	Ile182Val;	Missense;
CCAGGCCGAAATCACAAATC	CGGGCCAGGCCGAAATCACAAATCTGGAA	MAPK3	ENSG00000102882	ENST00000263025	-1	GRCh38	T	C	A	G	16	30118145	antisense	TG	A-G	0	0
CAGATTTGTGATTTCGGCCT	ATTCCAGATTTGTGATTTCGGCCTGGCCC	MAPK3	ENSG00000102882	ENST00000263025	-1	GRCh38	A	G	T	C	16	30118166	sense	GG	A-G	1	0	A_4;	Ile182Val;	Missense;
TTTGTGATTTCGGCCTGGCC	CAGATTTGTGATTTCGGCCTGGCCCGGAT	MAPK3	ENSG00000102882	ENST00000263025	-1	GRCh38	A	G	T	C	16	30118162	sense	CG	A-G	1	0	A_7;	Asp184Gly;	Missense;
TTGTGATTTCGGCCTGGCCC	AGATTTGTGATTTCGGCCTGGCCCGGATT	MAPK3	ENSG00000102882	ENST00000263025	-1	GRCh38	A	G	T	C	16	30118161	sense	GG	A-G	1	0	A_6;	Asp184Gly;	Missense;
GATTTCGGCCTGGCCCGGAT	TTGTGATTTCGGCCTGGCCCGGATTGCCG	MAPK3	ENSG00000102882	ENST00000263025	-1	GRCh38	A	G	T	C	16	30118157	sense	TG	A-G	0	0
TTCGGCCTGGCCCGGATTGC	TGATTTCGGCCTGGCCCGGATTGCCGATC	MAPK3	ENSG00000102882	ENST00000263025	-1	GRCh38	A	G	T	C	16	30118154	sense	CG	A-G	0	0
ATCGGCAATCCGGGCCAGGC	CAGGATCGGCAATCCGGGCCAGGCCGAAA	MAPK3	ENSG00000102882	ENST00000263025	-1	GRCh38	T	C	A	G	16	30118131	antisense	CG	A-G	1	0	A_7_8;	Ile190Thr;	Missense;
AGGATCGGCAATCCGGGCCA	GCTCAGGATCGGCAATCCGGGCCAGGCCG	MAPK3	ENSG00000102882	ENST00000263025	-1	GRCh38	T	C	A	G	16	30118128	antisense	GG	A-G	1	1	A_4;	Asp192Asp;	Silent;
CAGGATCGGCAATCCGGGCC	TGCTCAGGATCGGCAATCCGGGCCAGGCC	MAPK3	ENSG00000102882	ENST00000263025	-1	GRCh38	T	C	A	G	16	30118127	antisense	AG	A-G	1	1	A_5;	Asp192Asp;	Silent;
CTGGCCCGGATTGCCGATCC	CGGCCTGGCCCGGATTGCCGATCCTGAGC	MAPK3	ENSG00000102882	ENST00000263025	-1	GRCh38	A	G	T	C	16	30118148	sense	TG	A-G	0	0
GGCCCGGATTGCCGATCCTG	GCCTGGCCCGGATTGCCGATCCTGAGCAT	MAPK3	ENSG00000102882	ENST00000263025	-1	GRCh38	A	G	T	C	16	30118146	sense	AG	A-G	1	0	A_8;	Ile190Val;	Missense;
TGCTCAGGATCGGCAATCCG	GTCATGCTCAGGATCGGCAATCCGGGCCA	MAPK3	ENSG00000102882	ENST00000263025	-1	GRCh38	T	C	A	G	16	30118123	antisense	GG	A-G	1	1	A_6;	Pro193Pro;	Silent;
ATGCTCAGGATCGGCAATCC	GGTCATGCTCAGGATCGGCAATCCGGGCC	MAPK3	ENSG00000102882	ENST00000263025	-1	GRCh38	T	C	A	G	16	30118122	antisense	GG	A-G	1	1	A_7;	Pro193Pro;	Silent;
CATGCTCAGGATCGGCAATC	TGGTCATGCTCAGGATCGGCAATCCGGGC	MAPK3	ENSG00000102882	ENST00000263025	-1	GRCh38	T	C	A	G	16	30118121	antisense	CG	A-G	1	1	A_8;	Pro193Pro;	Silent;
CGGATTGCCGATCCTGAGCA	GGCCCGGATTGCCGATCCTGAGCATGACC	MAPK3	ENSG00000102882	ENST00000263025	-1	GRCh38	A	G	T	C	16	30118142	sense	TG	A-G	1	0	A_4;	Ile190Val;	Missense;
GTGTGGTCATGCTCAGGATC	GCCGGTGTGGTCATGCTCAGGATCGGCAA	MAPK3	ENSG00000102882	ENST00000263025	-1	GRCh38	T	C	A	G	16	30118114	antisense	GG	A-G	0	0
GGTGTGGTCATGCTCAGGAT	AGCCGGTGTGGTCATGCTCAGGATCGGCA	MAPK3	ENSG00000102882	ENST00000263025	-1	GRCh38	T	C	A	G	16	30118113	antisense	CG	A-G	0	0
GATCCTGAGCATGACCACAC	TGCCGATCCTGAGCATGACCACACCGGCT	MAPK3	ENSG00000102882	ENST00000263025	-1	GRCh38	A	G	T	C	16	30118133	sense	CG	A-G	1	0	A_8;	Glu194Gly;	Missense;
ATCCTGAGCATGACCACACC	GCCGATCCTGAGCATGACCACACCGGCTT	MAPK3	ENSG00000102882	ENST00000263025	-1	GRCh38	A	G	T	C	16	30118132	sense	GG	A-G	1	0	A_7;	Glu194Gly;	Missense;
AGCCGGTGTGGTCATGCTCA	AGGAAGCCGGTGTGGTCATGCTCAGGATC	MAPK3	ENSG00000102882	ENST00000263025	-1	GRCh38	T	C	A	G	16	30118109	antisense	GG	A-G	0	0
AAGCCGGTGTGGTCATGCTC	CAGGAAGCCGGTGTGGTCATGCTCAGGAT	MAPK3	ENSG00000102882	ENST00000263025	-1	GRCh38	T	C	A	G	16	30118108	antisense	AG	A-G	0	0
GCATGACCACACCGGCTTCC	CTGAGCATGACCACACCGGCTTCCTGACG	MAPK3	ENSG00000102882	ENST00000263025	-1	GRCh38	A	G	T	C	16	30118125	sense	TG	A-G	1	0	A_6;	Asp196Gly;	Missense;
TCAGGAAGCCGGTGTGGTCA	TCCGTCAGGAAGCCGGTGTGGTCATGCTC	MAPK3	ENSG00000102882	ENST00000263025	-1	GRCh38	T	C	A	G	16	30118103	antisense	TG	A-G	1	0	A_6_7;	Phe200Pro;	Missense;
TGACCACACCGGCTTCCTGA	AGCATGACCACACCGGCTTCCTGACGGAG	MAPK3	ENSG00000102882	ENST00000263025	-1	GRCh38	A	G	T	C	16	30118122	sense	CG	A-G	2	0	A_6;A_8;	His197Arg;Thr198Ala;	Missense;Missense;	None;None
GACCACACCGGCTTCCTGAC	GCATGACCACACCGGCTTCCTGACGGAGT	MAPK3	ENSG00000102882	ENST00000263025	-1	GRCh38	A	G	T	C	16	30118121	sense	GG	A-G	2	0	A_5;A_7;	His197Arg;Thr198Ala;	Missense;Missense;	None;None
CTCCGTCAGGAAGCCGGTGT	CATACTCCGTCAGGAAGCCGGTGTGGTCA	MAPK3	ENSG00000102882	ENST00000263025	-1	GRCh38	T	C	A	G	16	30118098	antisense	GG	A-G	1	0	A_8;	Leu201Pro;	Missense;
CCACACCGGCTTCCTGACGG	ATGACCACACCGGCTTCCTGACGGAGTAT	MAPK3	ENSG00000102882	ENST00000263025	-1	GRCh38	A	G	T	C	16	30118119	sense	AG	A-G	1	0	A_5;	Thr198Ala;	Missense;
ACTCCGTCAGGAAGCCGGTG	ACATACTCCGTCAGGAAGCCGGTGTGGTC	MAPK3	ENSG00000102882	ENST00000263025	-1	GRCh38	T	C	A	G	16	30118097	antisense	TG	A-G	0	0
ATACTCCGTCAGGAAGCCGG	CCACATACTCCGTCAGGAAGCCGGTGTGG	MAPK3	ENSG00000102882	ENST00000263025	-1	GRCh38	T	C	A	G	16	30118095	antisense	TG	A-G	0	0
ACCGGCTTCCTGACGGAGTA	CCACACCGGCTTCCTGACGGAGTATGTGG	MAPK3	ENSG00000102882	ENST00000263025	-1	GRCh38	A	G	T	C	16	30118115	sense	TG	A-G	0	0
ACATACTCCGTCAGGAAGCC	AGCCACATACTCCGTCAGGAAGCCGGTGT	MAPK3	ENSG00000102882	ENST00000263025	-1	GRCh38	T	C	A	G	16	30118093	antisense	GG	A-G	1	0	A_5;	Tyr204His;	Missense;
CACATACTCCGTCAGGAAGC	TAGCCACATACTCCGTCAGGAAGCCGGTG	MAPK3	ENSG00000102882	ENST00000263025	-1	GRCh38	T	C	A	G	16	30118092	antisense	CG	A-G	1	0	A_4_6;	Tyr204His;	Missense;
CGGCTTCCTGACGGAGTATG	ACACCGGCTTCCTGACGGAGTATGTGGCT	MAPK3	ENSG00000102882	ENST00000263025	-1	GRCh38	A	G	T	C	16	30118113	sense	TG	A-G	0	0
GGCTTCCTGACGGAGTATGT	CACCGGCTTCCTGACGGAGTATGTGGCTA	MAPK3	ENSG00000102882	ENST00000263025	-1	GRCh38	A	G	T	C	16	30118112	sense	GG	A-G	0	0
AGCCACATACTCCGTCAGGA	GCGTAGCCACATACTCCGTCAGGAAGCCG	MAPK3	ENSG00000102882	ENST00000263025	-1	GRCh38	T	C	A	G	16	30118089	antisense	AG	A-G	2	1	A_5;A_7;	Val205Ala;Tyr204Tyr;	Missense;Silent;	None;None
CGTAGCCACATACTCCGTCA	AGCGCGTAGCCACATACTCCGTCAGGAAG	MAPK3	ENSG00000102882	ENST00000263025	-1	GRCh38	T	C	A	G	16	30118086	antisense	GG	A-G	2	1	A_4;A_8;	Ala206Ala;Val205Ala;	Silent;Missense;	None;None
CCTGACGGAGTATGTGGCTA	GCTTCCTGACGGAGTATGTGGCTACGCGC	MAPK3	ENSG00000102882	ENST00000263025	-1	GRCh38	A	G	T	C	16	30118107	sense	CG	A-G	1	0	A_5;	Thr202Ala;	Missense;
GCGTAGCCACATACTCCGTC	CAGCGCGTAGCCACATACTCCGTCAGGAA	MAPK3	ENSG00000102882	ENST00000263025	-1	GRCh38	T	C	A	G	16	30118085	antisense	AG	A-G	1	1	A_5;	Ala206Ala;	Silent;
TGACGGAGTATGTGGCTACG	TTCCTGACGGAGTATGTGGCTACGCGCTG	MAPK3	ENSG00000102882	ENST00000263025	-1	GRCh38	A	G	T	C	16	30118105	sense	CG	A-G	1	0	A_7;	Glu203Gly;	Missense;
CAGCGCGTAGCCACATACTC	GTACCAGCGCGTAGCCACATACTCCGTCA	MAPK3	ENSG00000102882	ENST00000263025	-1	GRCh38	T	C	A	G	16	30118081	antisense	CG	A-G	0	0
CGGAGTATGTGGCTACGCGC	CTGACGGAGTATGTGGCTACGCGCTGGTA	MAPK3	ENSG00000102882	ENST00000263025	-1	GRCh38	A	G	T	C	16	30118102	sense	TG	A-G	2	0	A_4;A_7;	Glu203Gly;Tyr204Cys;	Missense;Missense;	None;None
GGAGTATGTGGCTACGCGCT	TGACGGAGTATGTGGCTACGCGCTGGTAC	MAPK3	ENSG00000102882	ENST00000263025	-1	GRCh38	A	G	T	C	16	30118101	sense	GG	A-G	1	0	A_6;	Tyr204Cys;	Missense;
ATGTGGCTACGCGCTGGTAC	GAGTATGTGGCTACGCGCTGGTACCGGGC	MAPK3	ENSG00000102882	ENST00000263025	-1	GRCh38	A	G	T	C	16	30118096	sense	CG	A-G	0	0
TGTGGCTACGCGCTGGTACC	AGTATGTGGCTACGCGCTGGTACCGGGCC	MAPK3	ENSG00000102882	ENST00000263025	-1	GRCh38	A	G	T	C	16	30118095	sense	GG	A-G	1	0	A_8;	Thr207Ala;	Missense;
GTGGCTACGCGCTGGTACCG	GTATGTGGCTACGCGCTGGTACCGGGCCC	MAPK3	ENSG00000102882	ENST00000263025	-1	GRCh38	A	G	T	C	16	30118094	sense	GG	A-G	1	0	A_7;	Thr207Ala;	Missense;
GGGGCCCGGTACCAGCGCGT	CTCTGGGGCCCGGTACCAGCGCGTAGCCA	MAPK3	ENSG00000102882	ENST00000263025	-1	GRCh38	T	C	A	G	16	30118069	antisense	AG	A-G	0	0
ACGCGCTGGTACCGGGCCCC	GGCTACGCGCTGGTACCGGGCCCCAGAGA	MAPK3	ENSG00000102882	ENST00000263025	-1	GRCh38	A	G	T	C	16	30118088	sense	AG	A-G	0	0
TCTGGGGCCCGGTACCAGCG	GATCTCTGGGGCCCGGTACCAGCGCGTAG	MAPK3	ENSG00000102882	ENST00000263025	-1	GRCh38	T	C	A	G	16	30118066	antisense	CG	A-G	0	0
GCGCTGGTACCGGGCCCCAG	CTACGCGCTGGTACCGGGCCCCAGAGATC	MAPK3	ENSG00000102882	ENST00000263025	-1	GRCh38	A	G	T	C	16	30118086	sense	AG	A-G	0	0
TCTCTGGGGCCCGGTACCAG	ATGATCTCTGGGGCCCGGTACCAGCGCGT	MAPK3	ENSG00000102882	ENST00000263025	-1	GRCh38	T	C	A	G	16	30118064	antisense	CG	A-G	0	0					yes
GATCTCTGGGGCCCGGTACC	GCATGATCTCTGGGGCCCGGTACCAGCGC	MAPK3	ENSG00000102882	ENST00000263025	-1	GRCh38	T	C	A	G	16	30118062	antisense	AG	A-G	0	0
GTACCGGGCCCCAGAGATCA	GCTGGTACCGGGCCCCAGAGATCATGCTG	MAPK3	ENSG00000102882	ENST00000263025	-1	GRCh38	A	G	T	C	16	30118080	sense	TG	A-G	0	0
CAGCATGATCTCTGGGGCCC	AGTTCAGCATGATCTCTGGGGCCCGGTAC	MAPK3	ENSG00000102882	ENST00000263025	-1	GRCh38	T	C	A	G	16	30118056	antisense	GG	A-G	2	0	A_5;A_8;	Met216Thr;Ile215Thr;	Missense;Missense;	None;None
CCGGGCCCCAGAGATCATGC	GGTACCGGGCCCCAGAGATCATGCTGAAC	MAPK3	ENSG00000102882	ENST00000263025	-1	GRCh38	A	G	T	C	16	30118077	sense	TG	A-G	0	0
TCAGCATGATCTCTGGGGCC	GAGTTCAGCATGATCTCTGGGGCCCGGTA	MAPK3	ENSG00000102882	ENST00000263025	-1	GRCh38	T	C	A	G	16	30118055	antisense	CG	A-G	1	0	A_6;	Met216Thr;	Missense;
GAGTTCAGCATGATCTCTGG	CTTGGAGTTCAGCATGATCTCTGGGGCCC	MAPK3	ENSG00000102882	ENST00000263025	-1	GRCh38	T	C	A	G	16	30118051	antisense	GG	A-G	1	0	A_7;	Leu217Pro;	Missense;
GGAGTTCAGCATGATCTCTG	CCTTGGAGTTCAGCATGATCTCTGGGGCC	MAPK3	ENSG00000102882	ENST00000263025	-1	GRCh38	T	C	A	G	16	30118050	antisense	GG	A-G	1	0	A_8;	Leu217Pro;	Missense;
TGGAGTTCAGCATGATCTCT	ACCTTGGAGTTCAGCATGATCTCTGGGGC	MAPK3	ENSG00000102882	ENST00000263025	-1	GRCh38	T	C	A	G	16	30118049	antisense	GG	A-G	1	0	A_4;	Ser219Pro;	Missense;
TTGGAGTTCAGCATGATCTC	TACCTTGGAGTTCAGCATGATCTCTGGGG	MAPK3	ENSG00000102882	ENST00000263025	-1	GRCh38	T	C	A	G	16	30118048	antisense	TG	A-G	1	0	A_5;	Ser219Pro;	Missense;
AGAGATCATGCTGAACTCCA	CCCCAGAGATCATGCTGAACTCCAAGGTA	MAPK3	ENSG00000102882	ENST00000263025	-1	GRCh38	A	G	T	C	16	30118068	sense	AG	A-G	2	0	A_5;A_8;	Ile215Val;Met216Val;	Missense;Missense;	None;None
GAGATCATGCTGAACTCCAA	CCCAGAGATCATGCTGAACTCCAAGGTAG	MAPK3	ENSG00000102882	ENST00000263025	-1	GRCh38	A	G	T	C	16	30118067	sense	GG	A-G	2	0	A_4;A_7;	Ile215Val;Met216Val;	Missense;Missense;	None;None
ATCATGCTGAACTCCAAGGT	AGAGATCATGCTGAACTCCAAGGTAGGAG	MAPK3	ENSG00000102882	ENST00000263025	-1	GRCh38	A	G	T	C	16	30118064	sense	AG	A-G	1	0	A_4;	Met216Val;	Missense;
TCATGCTGAACTCCAAGGTA	GAGATCATGCTGAACTCCAAGGTAGGAGG	MAPK3	ENSG00000102882	ENST00000263025	-1	GRCh38	A	G	T	C	16	30118063	sense	GG	A-G	0	0
TCCTACCTTGGAGTTCAGCA	CCCCTCCTACCTTGGAGTTCAGCATGATC	MAPK3	ENSG00000102882	ENST00000263025	-1	GRCh38	T	C	A	G	16	30118041	antisense	TG	A-G	1	0	A_5;	Exon4:+2;	Splice-donor;
ATGCTGAACTCCAAGGTAGG	GATCATGCTGAACTCCAAGGTAGGAGGGG	MAPK3	ENSG00000102882	ENST00000263025	-1	GRCh38	A	G	T	C	16	30118061	sense	AG	A-G	1	0	A_7_8;	Asn218Gly;	Missense;
TGCTGAACTCCAAGGTAGGA	ATCATGCTGAACTCCAAGGTAGGAGGGGC	MAPK3	ENSG00000102882	ENST00000263025	-1	GRCh38	A	G	T	C	16	30118060	sense	GG	A-G	1	0	A_6_7;	Asn218Gly;	Missense;
GCTGAACTCCAAGGTAGGAG	TCATGCTGAACTCCAAGGTAGGAGGGGCT	MAPK3	ENSG00000102882	ENST00000263025	-1	GRCh38	A	G	T	C	16	30118059	sense	GG	A-G	1	0	A_5_6;	Asn218Gly;	Missense;
CCCCTCCTACCTTGGAGTTC	GCAGCCCCTCCTACCTTGGAGTTCAGCAT	MAPK3	ENSG00000102882	ENST00000263025	-1	GRCh38	T	C	A	G	16	30118037	antisense	AG	A-G	0	0
CTGAACTCCAAGGTAGGAGG	CATGCTGAACTCCAAGGTAGGAGGGGCTG	MAPK3	ENSG00000102882	ENST00000263025	-1	GRCh38	A	G	T	C	16	30118058	sense	GG	A-G	1	0	A_4_5;	Asn218Gly;	Missense;
AACTCCAAGGTAGGAGGGGC	GCTGAACTCCAAGGTAGGAGGGGCTGCCC	MAPK3	ENSG00000102882	ENST00000263025	-1	GRCh38	A	G	T	C	16	30118055	sense	TG	A-G	1	0	A_7_8;	Lys220Gly;	Missense;
GGCAGCCCCTCCTACCTTGG	AGTGGGCAGCCCCTCCTACCTTGGAGTTC	MAPK3	ENSG00000102882	ENST00000263025	-1	GRCh38	T	C	A	G	16	30118032	antisense	AG	A-G	1	0	A_4;	Exon4:+12;	Intron;
TGGGCAGCCCCTCCTACCTT	GGAGTGGGCAGCCCCTCCTACCTTGGAGT	MAPK3	ENSG00000102882	ENST00000263025	-1	GRCh38	T	C	A	G	16	30118030	antisense	GG	A-G	1	0	A_6;	Exon4:+12;	Intron;
GTGGGCAGCCCCTCCTACCT	AGGAGTGGGCAGCCCCTCCTACCTTGGAG	MAPK3	ENSG00000102882	ENST00000263025	-1	GRCh38	T	C	A	G	16	30118029	antisense	TG	A-G	1	0	A_7;	Exon4:+12;	Intron;
TAGGAGGGGCTGCCCACTCC	AAGGTAGGAGGGGCTGCCCACTCCTGAAA	MAPK3	ENSG00000102882	ENST00000263025	-1	GRCh38	A	G	T	C	16	30118045	sense	TG	A-G	1	0	A_5;	Exon4:+6;	Intron;
AGGGGCTGCCCACTCCTGAA	TAGGAGGGGCTGCCCACTCCTGAAAGGAA	MAPK3	ENSG00000102882	ENST00000263025	-1	GRCh38	A	G	T	C	16	30118041	sense	AG	A-G	0	0
GGGGCTGCCCACTCCTGAAA	AGGAGGGGCTGCCCACTCCTGAAAGGAAC	MAPK3	ENSG00000102882	ENST00000263025	-1	GRCh38	A	G	T	C	16	30118040	sense	GG	A-G	0	0
CGTTCCTTTCAGGAGTGGGC	GGTCCGTTCCTTTCAGGAGTGGGCAGCCC	MAPK3	ENSG00000102882	ENST00000263025	-1	GRCh38	T	C	A	G	16	30118015	antisense	AG	A-G	0	0
CTGCCCACTCCTGAAAGGAA	GGGGCTGCCCACTCCTGAAAGGAACGGAC	MAPK3	ENSG00000102882	ENST00000263025	-1	GRCh38	A	G	T	C	16	30118036	sense	CG	A-G	1	0	A_7;	Exon4:+17;	Intron;
TGCCCACTCCTGAAAGGAAC	GGGCTGCCCACTCCTGAAAGGAACGGACC	MAPK3	ENSG00000102882	ENST00000263025	-1	GRCh38	A	G	T	C	16	30118035	sense	GG	A-G	1	0	A_6;	Exon4:+17;	Intron;
GTCCGTTCCTTTCAGGAGTG	ACTGGTCCGTTCCTTTCAGGAGTGGGCAG	MAPK3	ENSG00000102882	ENST00000263025	-1	GRCh38	T	C	A	G	16	30118012	antisense	GG	A-G	0	0
GGTCCGTTCCTTTCAGGAGT	AACTGGTCCGTTCCTTTCAGGAGTGGGCA	MAPK3	ENSG00000102882	ENST00000263025	-1	GRCh38	T	C	A	G	16	30118011	antisense	GG	A-G	0	0
TGGTCCGTTCCTTTCAGGAG	GAACTGGTCCGTTCCTTTCAGGAGTGGGC	MAPK3	ENSG00000102882	ENST00000263025	-1	GRCh38	T	C	A	G	16	30118010	antisense	TG	A-G	0	0
ACTCCTGAAAGGAACGGACC	GCCCACTCCTGAAAGGAACGGACCAGTTC	MAPK3	ENSG00000102882	ENST00000263025	-1	GRCh38	A	G	T	C	16	30118030	sense	AG	A-G	1	0	A_8;	Exon4:+24;	Intron;
ACTGGTCCGTTCCTTTCAGG	GGGAACTGGTCCGTTCCTTTCAGGAGTGG	MAPK3	ENSG00000102882	ENST00000263025	-1	GRCh38	T	C	A	G	16	30118008	antisense	AG	A-G	0	0
GAACTGGTCCGTTCCTTTCA	CTGGGAACTGGTCCGTTCCTTTCAGGAGT	MAPK3	ENSG00000102882	ENST00000263025	-1	GRCh38	T	C	A	G	16	30118006	antisense	GG	A-G	0	0
GGAACTGGTCCGTTCCTTTC	CCTGGGAACTGGTCCGTTCCTTTCAGGAG	MAPK3	ENSG00000102882	ENST00000263025	-1	GRCh38	T	C	A	G	16	30118005	antisense	AG	A-G	1	0	A_4;	Exon4:+39;	Intron;
AAAGGAACGGACCAGTTCCC	CCTGAAAGGAACGGACCAGTTCCCAGGAA	MAPK3	ENSG00000102882	ENST00000263025	-1	GRCh38	A	G	T	C	16	30118023	sense	AG	A-G	2	0	A_6;A_7;	Exon4:+29;Exon4:+30;	Intron;Intron;	None;None
AAGGAACGGACCAGTTCCCA	CTGAAAGGAACGGACCAGTTCCCAGGAAG	MAPK3	ENSG00000102882	ENST00000263025	-1	GRCh38	A	G	T	C	16	30118022	sense	GG	A-G	2	0	A_5;A_6;	Exon4:+29;Exon4:+30;	Intron;Intron;	None;None
GAACGGACCAGTTCCCAGGA	AAAGGAACGGACCAGTTCCCAGGAAGCCC	MAPK3	ENSG00000102882	ENST00000263025	-1	GRCh38	A	G	T	C	16	30118019	sense	AG	A-G	1	0	A_7;	Exon4:+34;	Intron;
GGGGAGAGGAGGAAGTGGTG	CCTGGGGGAGAGGAGGAAGTGGTGAGCTC	MAPK3	ENSG00000102882	ENST00000263025	-1	GRCh38	T	C	A	G	16	30117788	antisense	AG	A-G	2	0	A_5;A_7;	Exon5:-8;Exon5:-10;	Intron;Intron;	None;None
TGGGGGAGAGGAGGAAGTGG	GCCCTGGGGGAGAGGAGGAAGTGGTGAGC	MAPK3	ENSG00000102882	ENST00000263025	-1	GRCh38	T	C	A	G	16	30117786	antisense	TG	A-G	1	0	A_7;	Exon5:-8;	Intron;
ACCACTTCCTCCTCTCCCCC	GCTCACCACTTCCTCCTCTCCCCCAGGGC	MAPK3	ENSG00000102882	ENST00000263025	-1	GRCh38	A	G	T	C	16	30117806	sense	AG	A-G	1	0	A_4;	Exon5:-19;	Intron;
CCTGGGGGAGAGGAGGAAGT	TAGCCCTGGGGGAGAGGAGGAAGTGGTGA	MAPK3	ENSG00000102882	ENST00000263025	-1	GRCh38	T	C	A	G	16	30117784	antisense	GG	A-G	0	0
CCACTTCCTCCTCTCCCCCA	CTCACCACTTCCTCCTCTCCCCCAGGGCT	MAPK3	ENSG00000102882	ENST00000263025	-1	GRCh38	A	G	T	C	16	30117805	sense	GG	A-G	0	0
CCCTGGGGGAGAGGAGGAAG	ATAGCCCTGGGGGAGAGGAGGAAGTGGTG	MAPK3	ENSG00000102882	ENST00000263025	-1	GRCh38	T	C	A	G	16	30117783	antisense	TG	A-G	0	0
CACTTCCTCCTCTCCCCCAG	TCACCACTTCCTCCTCTCCCCCAGGGCTA	MAPK3	ENSG00000102882	ENST00000263025	-1	GRCh38	A	G	T	C	16	30117804	sense	GG	A-G	0	0
AGCCCTGGGGGAGAGGAGGA	GTATAGCCCTGGGGGAGAGGAGGAAGTGG	MAPK3	ENSG00000102882	ENST00000263025	-1	GRCh38	T	C	A	G	16	30117781	antisense	AG	A-G	0	0
TATAGCCCTGGGGGAGAGGA	TTGGTATAGCCCTGGGGGAGAGGAGGAAG	MAPK3	ENSG00000102882	ENST00000263025	-1	GRCh38	T	C	A	G	16	30117778	antisense	GG	A-G	1	0	A_4;	Tyr222His;	Missense;
GTATAGCCCTGGGGGAGAGG	CTTGGTATAGCCCTGGGGGAGAGGAGGAA	MAPK3	ENSG00000102882	ENST00000263025	-1	GRCh38	T	C	A	G	16	30117777	antisense	AG	A-G	1	0	A_5;	Tyr222His;	Missense;
TGGTATAGCCCTGGGGGAGA	GACTTGGTATAGCCCTGGGGGAGAGGAGG	MAPK3	ENSG00000102882	ENST00000263025	-1	GRCh38	T	C	A	G	16	30117775	antisense	GG	A-G	1	0	A_5_7;	Tyr222His;	Missense;
TTGGTATAGCCCTGGGGGAG	GGACTTGGTATAGCCCTGGGGGAGAGGAG	MAPK3	ENSG00000102882	ENST00000263025	-1	GRCh38	T	C	A	G	16	30117774	antisense	AG	A-G	1	0	A_6_8;	Tyr222His;	Missense;
TCTCCCCCAGGGCTATACCA	CTCCTCTCCCCCAGGGCTATACCAAGTCC	MAPK3	ENSG00000102882	ENST00000263025	-1	GRCh38	A	G	T	C	16	30117794	sense	AG	A-G	0	0					yes
ACTTGGTATAGCCCTGGGGG	ATGGACTTGGTATAGCCCTGGGGGAGAGG	MAPK3	ENSG00000102882	ENST00000263025	-1	GRCh38	T	C	A	G	16	30117772	antisense	AG	A-G	1	1	A_8;	Tyr222Tyr;	Silent;
GGACTTGGTATAGCCCTGGG	CGATGGACTTGGTATAGCCCTGGGGGAGA	MAPK3	ENSG00000102882	ENST00000263025	-1	GRCh38	T	C	A	G	16	30117770	antisense	GG	A-G	0	0
TGGACTTGGTATAGCCCTGG	TCGATGGACTTGGTATAGCCCTGGGGGAG	MAPK3	ENSG00000102882	ENST00000263025	-1	GRCh38	T	C	A	G	16	30117769	antisense	GG	A-G	1	0	A_4;	Ser225Pro;	Missense;
ATGGACTTGGTATAGCCCTG	GTCGATGGACTTGGTATAGCCCTGGGGGA	MAPK3	ENSG00000102882	ENST00000263025	-1	GRCh38	T	C	A	G	16	30117768	antisense	GG	A-G	1	0	A_5;	Ser225Pro;	Missense;
GATGGACTTGGTATAGCCCT	TGTCGATGGACTTGGTATAGCCCTGGGGG	MAPK3	ENSG00000102882	ENST00000263025	-1	GRCh38	T	C	A	G	16	30117767	antisense	GG	A-G	1	0	A_6;	Ser225Pro;	Missense;
CGATGGACTTGGTATAGCCC	ATGTCGATGGACTTGGTATAGCCCTGGGG	MAPK3	ENSG00000102882	ENST00000263025	-1	GRCh38	T	C	A	G	16	30117766	antisense	TG	A-G	1	0	A_7;	Ser225Pro;	Missense;
CAGGGCTATACCAAGTCCAT	CCCCCAGGGCTATACCAAGTCCATCGACA	MAPK3	ENSG00000102882	ENST00000263025	-1	GRCh38	A	G	T	C	16	30117787	sense	CG	A-G	1	0	A_8;	Tyr222Cys;	Missense;
GATGTCGATGGACTTGGTAT	ACCAGATGTCGATGGACTTGGTATAGCCC	MAPK3	ENSG00000102882	ENST00000263025	-1	GRCh38	T	C	A	G	16	30117761	antisense	AG	A-G	1	0	A_8;	Ile226Thr;	Missense;
ATACCAAGTCCATCGACATC	GGCTATACCAAGTCCATCGACATCTGGTC	MAPK3	ENSG00000102882	ENST00000263025	-1	GRCh38	A	G	T	C	16	30117780	sense	TG	A-G	1	0	A_6_7;	Lys224Gly;	Missense;
TACCAAGTCCATCGACATCT	GCTATACCAAGTCCATCGACATCTGGTCT	MAPK3	ENSG00000102882	ENST00000263025	-1	GRCh38	A	G	T	C	16	30117779	sense	GG	A-G	1	0	A_5_6;	Lys224Gly;	Missense;
GACCAGATGTCGATGGACTT	CACAGACCAGATGTCGATGGACTTGGTAT	MAPK3	ENSG00000102882	ENST00000263025	-1	GRCh38	T	C	A	G	16	30117756	antisense	GG	A-G	2	0	A_5;A_7;	Trp229Arg;Ile228Thr;	Missense;Missense;	None;None
AGACCAGATGTCGATGGACT	CCACAGACCAGATGTCGATGGACTTGGTA	MAPK3	ENSG00000102882	ENST00000263025	-1	GRCh38	T	C	A	G	16	30117755	antisense	TG	A-G	2	0	A_6;A_8;	Trp229Arg;Ile228Thr;	Missense;Missense;	None;None
AAGTCCATCGACATCTGGTC	TACCAAGTCCATCGACATCTGGTCTGTGG	MAPK3	ENSG00000102882	ENST00000263025	-1	GRCh38	A	G	T	C	16	30117775	sense	TG	A-G	1	0	A_7;	Ile226Val;	Missense;
GTCCATCGACATCTGGTCTG	CCAAGTCCATCGACATCTGGTCTGTGGGC	MAPK3	ENSG00000102882	ENST00000263025	-1	GRCh38	A	G	T	C	16	30117773	sense	TG	A-G	1	0	A_5;	Ile226Val;	Missense;
TCCATCGACATCTGGTCTGT	CAAGTCCATCGACATCTGGTCTGTGGGCT	MAPK3	ENSG00000102882	ENST00000263025	-1	GRCh38	A	G	T	C	16	30117772	sense	GG	A-G	2	0	A_4;A_8;	Ile226Val;Asp227Gly;	Missense;Missense;	None;None
CCCACAGACCAGATGTCGAT	GCAGCCCACAGACCAGATGTCGATGGACT	MAPK3	ENSG00000102882	ENST00000263025	-1	GRCh38	T	C	A	G	16	30117750	antisense	GG	A-G	2	0	A_4;A_6_8;	Val231Ala;Ser230Pro;	Missense;Missense;	None;None
CCATCGACATCTGGTCTGTG	AAGTCCATCGACATCTGGTCTGTGGGCTG	MAPK3	ENSG00000102882	ENST00000263025	-1	GRCh38	A	G	T	C	16	30117771	sense	GG	A-G	1	0	A_7;	Asp227Gly;	Missense;
GCCCACAGACCAGATGTCGA	TGCAGCCCACAGACCAGATGTCGATGGAC	MAPK3	ENSG00000102882	ENST00000263025	-1	GRCh38	T	C	A	G	16	30117749	antisense	TG	A-G	2	1	A_5;A_7;	Val231Ala;Ser230Ser;	Missense;Silent;	None;None
TCGACATCTGGTCTGTGGGC	TCCATCGACATCTGGTCTGTGGGCTGCAT	MAPK3	ENSG00000102882	ENST00000263025	-1	GRCh38	A	G	T	C	16	30117768	sense	TG	A-G	2	0	A_4;A_6;	Asp227Gly;Ile228Val;	Missense;Missense;	None;None
GCAGCCCACAGACCAGATGT	GAATGCAGCCCACAGACCAGATGTCGATG	MAPK3	ENSG00000102882	ENST00000263025	-1	GRCh38	T	C	A	G	16	30117746	antisense	CG	A-G	1	0	A_8;	Val231Ala;	Missense;
AATGCAGCCCACAGACCAGA	CCAGAATGCAGCCCACAGACCAGATGTCG	MAPK3	ENSG00000102882	ENST00000263025	-1	GRCh38	T	C	A	G	16	30117743	antisense	TG	A-G	1	0	A_6;	Cys233Arg;	Missense;
CAGAATGCAGCCCACAGACC	CAGCCAGAATGCAGCCCACAGACCAGATG	MAPK3	ENSG00000102882	ENST00000263025	-1	GRCh38	T	C	A	G	16	30117740	antisense	AG	A-G	1	0	A_4_5;	Ile234Thr;	Missense;
CTGGTCTGTGGGCTGCATTC	ACATCTGGTCTGTGGGCTGCATTCTGGCT	MAPK3	ENSG00000102882	ENST00000263025	-1	GRCh38	A	G	T	C	16	30117761	sense	TG	A-G	0	0
TGGTCTGTGGGCTGCATTCT	CATCTGGTCTGTGGGCTGCATTCTGGCTG	MAPK3	ENSG00000102882	ENST00000263025	-1	GRCh38	A	G	T	C	16	30117760	sense	GG	A-G	0	0
TCTGTGGGCTGCATTCTGGC	CTGGTCTGTGGGCTGCATTCTGGCTGAGA	MAPK3	ENSG00000102882	ENST00000263025	-1	GRCh38	A	G	T	C	16	30117757	sense	TG	A-G	0	0
TCAGCCAGAATGCAGCCCAC	CATCTCAGCCAGAATGCAGCCCACAGACC	MAPK3	ENSG00000102882	ENST00000263025	-1	GRCh38	T	C	A	G	16	30117735	antisense	AG	A-G	1	0	A_7;	Leu235Pro;	Missense;
TGTGGGCTGCATTCTGGCTG	GGTCTGTGGGCTGCATTCTGGCTGAGATG	MAPK3	ENSG00000102882	ENST00000263025	-1	GRCh38	A	G	T	C	16	30117755	sense	AG	A-G	0	0
GGGCTGCATTCTGGCTGAGA	CTGTGGGCTGCATTCTGGCTGAGATGCTC	MAPK3	ENSG00000102882	ENST00000263025	-1	GRCh38	A	G	T	C	16	30117752	sense	TG	A-G	1	0	A_8;	Ile234Val;	Missense;
GAGCATCTCAGCCAGAATGC	TAGAGAGCATCTCAGCCAGAATGCAGCCC	MAPK3	ENSG00000102882	ENST00000263025	-1	GRCh38	T	C	A	G	16	30117728	antisense	AG	A-G	1	0	A_5;	Met238Thr;	Missense;
AGAGAGCATCTCAGCCAGAA	GGTTAGAGAGCATCTCAGCCAGAATGCAG	MAPK3	ENSG00000102882	ENST00000263025	-1	GRCh38	T	C	A	G	16	30117725	antisense	TG	A-G	2	0	A_5;A_8;	Leu239Pro;Met238Thr;	Missense;Missense;	None;None
GGTTAGAGAGCATCTCAGCC	GGCCGGTTAGAGAGCATCTCAGCCAGAAT	MAPK3	ENSG00000102882	ENST00000263025	-1	GRCh38	T	C	A	G	16	30117721	antisense	AG	A-G	1	0	A_5_7;	Ser240Pro;	Missense;
TGGCTGAGATGCTCTCTAAC	ATTCTGGCTGAGATGCTCTCTAACCGGCC	MAPK3	ENSG00000102882	ENST00000263025	-1	GRCh38	A	G	T	C	16	30117741	sense	CG	A-G	1	0	A_7;	Glu237Gly;	Missense;
GGCTGAGATGCTCTCTAACC	TTCTGGCTGAGATGCTCTCTAACCGGCCC	MAPK3	ENSG00000102882	ENST00000263025	-1	GRCh38	A	G	T	C	16	30117740	sense	GG	A-G	2	0	A_6;A_8;	Glu237Gly;Met238Val;	Missense;Missense;	None;None
GGCCGGTTAGAGAGCATCTC	GATGGGCCGGTTAGAGAGCATCTCAGCCA	MAPK3	ENSG00000102882	ENST00000263025	-1	GRCh38	T	C	A	G	16	30117717	antisense	AG	A-G	0	0
GGAAGATGGGCCGGTTAGAG	CCAGGGAAGATGGGCCGGTTAGAGAGCAT	MAPK3	ENSG00000102882	ENST00000263025	-1	GRCh38	T	C	A	G	16	30117709	antisense	AG	A-G	2	0	A_4;A_6;	Phe245Leu;Ile244Thr;	Missense;Missense;	None;None
AGGGAAGATGGGCCGGTTAG	TGCCAGGGAAGATGGGCCGGTTAGAGAGC	MAPK3	ENSG00000102882	ENST00000263025	-1	GRCh38	T	C	A	G	16	30117707	antisense	AG	A-G	2	0	A_5_6;A_8;	Phe245Pro;Ile244Thr;	Missense;Missense;	None;None
TCTAACCGGCCCATCTTCCC	GCTCTCTAACCGGCCCATCTTCCCTGGCA	MAPK3	ENSG00000102882	ENST00000263025	-1	GRCh38	A	G	T	C	16	30117727	sense	TG	A-G	1	0	A_4_5;	Asn241Gly;	Missense;
CCAGGGAAGATGGGCCGGTT	CTTGCCAGGGAAGATGGGCCGGTTAGAGA	MAPK3	ENSG00000102882	ENST00000263025	-1	GRCh38	T	C	A	G	16	30117705	antisense	AG	A-G	1	0	A_7_8;	Phe245Pro;	Missense;
CTAACCGGCCCATCTTCCCT	CTCTCTAACCGGCCCATCTTCCCTGGCAA	MAPK3	ENSG00000102882	ENST00000263025	-1	GRCh38	A	G	T	C	16	30117726	sense	GG	A-G	1	0	A_4;	Asn241Ser;	Missense;
CTTGCCAGGGAAGATGGGCC	AGTGCTTGCCAGGGAAGATGGGCCGGTTA	MAPK3	ENSG00000102882	ENST00000263025	-1	GRCh38	T	C	A	G	16	30117701	antisense	GG	A-G	1	1	A_7;	Pro246Pro;	Silent;
CCGGCCCATCTTCCCTGGCA	CTAACCGGCCCATCTTCCCTGGCAAGCAC	MAPK3	ENSG00000102882	ENST00000263025	-1	GRCh38	A	G	T	C	16	30117722	sense	AG	A-G	1	0	A_8;	Ile244Val;	Missense;
GCTTGCCAGGGAAGATGGGC	TAGTGCTTGCCAGGGAAGATGGGCCGGTT	MAPK3	ENSG00000102882	ENST00000263025	-1	GRCh38	T	C	A	G	16	30117700	antisense	CG	A-G	1	1	A_8;	Pro246Pro;	Silent;
AGTGCTTGCCAGGGAAGATG	AGGTAGTGCTTGCCAGGGAAGATGGGCCG	MAPK3	ENSG00000102882	ENST00000263025	-1	GRCh38	T	C	A	G	16	30117697	antisense	GG	A-G	0	0
TAGTGCTTGCCAGGGAAGAT	CAGGTAGTGCTTGCCAGGGAAGATGGGCC	MAPK3	ENSG00000102882	ENST00000263025	-1	GRCh38	T	C	A	G	16	30117696	antisense	GG	A-G	0	0
GTAGTGCTTGCCAGGGAAGA	CCAGGTAGTGCTTGCCAGGGAAGATGGGC	MAPK3	ENSG00000102882	ENST00000263025	-1	GRCh38	T	C	A	G	16	30117695	antisense	TG	A-G	0	0
CAGGTAGTGCTTGCCAGGGA	GATCCAGGTAGTGCTTGCCAGGGAAGATG	MAPK3	ENSG00000102882	ENST00000263025	-1	GRCh38	T	C	A	G	16	30117692	antisense	AG	A-G	1	0	A_6;	Tyr250His;	Missense;
CTTCCCTGGCAAGCACTACC	CCATCTTCCCTGGCAAGCACTACCTGGAT	MAPK3	ENSG00000102882	ENST00000263025	-1	GRCh38	A	G	T	C	16	30117713	sense	TG	A-G	0	0
TTCCCTGGCAAGCACTACCT	CATCTTCCCTGGCAAGCACTACCTGGATC	MAPK3	ENSG00000102882	ENST00000263025	-1	GRCh38	A	G	T	C	16	30117712	sense	GG	A-G	0	0
ATCCAGGTAGTGCTTGCCAG	GCTGATCCAGGTAGTGCTTGCCAGGGAAG	MAPK3	ENSG00000102882	ENST00000263025	-1	GRCh38	T	C	A	G	16	30117689	antisense	GG	A-G	1	0	A_5;	Leu251Pro;	Missense;
GATCCAGGTAGTGCTTGCCA	AGCTGATCCAGGTAGTGCTTGCCAGGGAA	MAPK3	ENSG00000102882	ENST00000263025	-1	GRCh38	T	C	A	G	16	30117688	antisense	GG	A-G	1	0	A_6;	Leu251Pro;	Missense;
TGATCCAGGTAGTGCTTGCC	GAGCTGATCCAGGTAGTGCTTGCCAGGGA	MAPK3	ENSG00000102882	ENST00000263025	-1	GRCh38	T	C	A	G	16	30117687	antisense	AG	A-G	1	0	A_7;	Leu251Pro;	Missense;
TGGCAAGCACTACCTGGATC	TCCCTGGCAAGCACTACCTGGATCAGCTC	MAPK3	ENSG00000102882	ENST00000263025	-1	GRCh38	A	G	T	C	16	30117707	sense	AG	A-G	1	0	A_5_6;	Lys248Gly;	Missense;
GAGCTGATCCAGGTAGTGCT	GGTTGAGCTGATCCAGGTAGTGCTTGCCA	MAPK3	ENSG00000102882	ENST00000263025	-1	GRCh38	T	C	A	G	16	30117683	antisense	TG	A-G	1	1	A_7;	Asp252Asp;	Silent;
GGTTGAGCTGATCCAGGTAG	ATGTGGTTGAGCTGATCCAGGTAGTGCTT	MAPK3	ENSG00000102882	ENST00000263025	-1	GRCh38	T	C	A	G	16	30117679	antisense	TG	A-G	1	0	A_6;	Leu254Pro;	Missense;
GTGGTTGAGCTGATCCAGGT	GAATGTGGTTGAGCTGATCCAGGTAGTGC	MAPK3	ENSG00000102882	ENST00000263025	-1	GRCh38	T	C	A	G	16	30117677	antisense	AG	A-G	1	0	A_8;	Leu254Pro;	Missense;
AATGTGGTTGAGCTGATCCA	CCAGAATGTGGTTGAGCTGATCCAGGTAG	MAPK3	ENSG00000102882	ENST00000263025	-1	GRCh38	T	C	A	G	16	30117674	antisense	GG	A-G	0	0
GAATGTGGTTGAGCTGATCC	CCCAGAATGTGGTTGAGCTGATCCAGGTA	MAPK3	ENSG00000102882	ENST00000263025	-1	GRCh38	T	C	A	G	16	30117673	antisense	AG	A-G	0	0
GGATCAGCTCAACCACATTC	ACCTGGATCAGCTCAACCACATTCTGGGT	MAPK3	ENSG00000102882	ENST00000263025	-1	GRCh38	A	G	T	C	16	30117692	sense	TG	A-G	1	0	A_6;	Gln253Arg;	Missense;
GATCAGCTCAACCACATTCT	CCTGGATCAGCTCAACCACATTCTGGGTG	MAPK3	ENSG00000102882	ENST00000263025	-1	GRCh38	A	G	T	C	16	30117691	sense	GG	A-G	1	0	A_5;	Gln253Arg;	Missense;
ATCAGCTCAACCACATTCTG	CTGGATCAGCTCAACCACATTCTGGGTGA	MAPK3	ENSG00000102882	ENST00000263025	-1	GRCh38	A	G	T	C	16	30117690	sense	GG	A-G	1	0	A_4;	Gln253Arg;	Missense;
CACCCAGAATGTGGTTGAGC	CCCTCACCCAGAATGTGGTTGAGCTGATC	MAPK3	ENSG00000102882	ENST00000263025	-1	GRCh38	T	C	A	G	16	30117667	antisense	TG	A-G	2	1	A_6;A_8;	Leu258Pro;Ile257Ile;	Missense;Silent;	None;None
CAGCTCAACCACATTCTGGG	GGATCAGCTCAACCACATTCTGGGTGAGG	MAPK3	ENSG00000102882	ENST00000263025	-1	GRCh38	A	G	T	C	16	30117688	sense	TG	A-G	1	0	A_7_8;	Asn255Gly;	Missense;
GCTCAACCACATTCTGGGTG	ATCAGCTCAACCACATTCTGGGTGAGGGA	MAPK3	ENSG00000102882	ENST00000263025	-1	GRCh38	A	G	T	C	16	30117686	sense	AG	A-G	1	0	A_5_6;	Asn255Gly;	Missense;
CCTCACCCAGAATGTGGTTG	CCTCCCTCACCCAGAATGTGGTTGAGCTG	MAPK3	ENSG00000102882	ENST00000263025	-1	GRCh38	T	C	A	G	16	30117664	antisense	AG	A-G	1	0	A_5;	Exon5:+2;	Splice-donor;
CTCAACCACATTCTGGGTGA	TCAGCTCAACCACATTCTGGGTGAGGGAG	MAPK3	ENSG00000102882	ENST00000263025	-1	GRCh38	A	G	T	C	16	30117685	sense	GG	A-G	2	0	A_4_5;A_8;	Asn255Gly;His256Arg;	Missense;Missense;	None;None
TCAACCACATTCTGGGTGAG	CAGCTCAACCACATTCTGGGTGAGGGAGG	MAPK3	ENSG00000102882	ENST00000263025	-1	GRCh38	A	G	T	C	16	30117684	sense	GG	A-G	2	0	A_4;A_7;	Asn255Ser;His256Arg;	Missense;Missense;	None;None
TCCCTCACCCAGAATGTGGT	GGCCTCCCTCACCCAGAATGTGGTTGAGC	MAPK3	ENSG00000102882	ENST00000263025	-1	GRCh38	T	C	A	G	16	30117662	antisense	TG	A-G	1	0	A_7;	Exon5:+2;	Splice-donor;
AACCACATTCTGGGTGAGGG	GCTCAACCACATTCTGGGTGAGGGAGGCC	MAPK3	ENSG00000102882	ENST00000263025	-1	GRCh38	A	G	T	C	16	30117682	sense	AG	A-G	2	0	A_5;A_7;	His256Arg;Ile257Val;	Missense;Missense;	None;None
ACCACATTCTGGGTGAGGGA	CTCAACCACATTCTGGGTGAGGGAGGCCC	MAPK3	ENSG00000102882	ENST00000263025	-1	GRCh38	A	G	T	C	16	30117681	sense	GG	A-G	2	0	A_4;A_6;	His256Arg;Ile257Val;	Missense;Missense;	None;None
GCCTCCCTCACCCAGAATGT	CCGGGCCTCCCTCACCCAGAATGTGGTTG	MAPK3	ENSG00000102882	ENST00000263025	-1	GRCh38	T	C	A	G	16	30117659	antisense	GG	A-G	0	0
GGCCTCCCTCACCCAGAATG	GCCGGGCCTCCCTCACCCAGAATGTGGTT	MAPK3	ENSG00000102882	ENST00000263025	-1	GRCh38	T	C	A	G	16	30117658	antisense	TG	A-G	0	0
CGGGCCTCCCTCACCCAGAA	CAGCCGGGCCTCCCTCACCCAGAATGTGG	MAPK3	ENSG00000102882	ENST00000263025	-1	GRCh38	T	C	A	G	16	30117656	antisense	TG	A-G	0	0
CATTCTGGGTGAGGGAGGCC	ACCACATTCTGGGTGAGGGAGGCCCGGCT	MAPK3	ENSG00000102882	ENST00000263025	-1	GRCh38	A	G	T	C	16	30117677	sense	CG	A-G	0	0
ATTCTGGGTGAGGGAGGCCC	CCACATTCTGGGTGAGGGAGGCCCGGCTG	MAPK3	ENSG00000102882	ENST00000263025	-1	GRCh38	A	G	T	C	16	30117676	sense	GG	A-G	0	0
CAGCCGGGCCTCCCTCACCC	CAGCCAGCCGGGCCTCCCTCACCCAGAAT	MAPK3	ENSG00000102882	ENST00000263025	-1	GRCh38	T	C	A	G	16	30117652	antisense	AG	A-G	0	0
CTGGGTGAGGGAGGCCCGGC	CATTCTGGGTGAGGGAGGCCCGGCTGGCT	MAPK3	ENSG00000102882	ENST00000263025	-1	GRCh38	A	G	T	C	16	30117673	sense	TG	A-G	1	0	A_8;	Exon5:+4;	Intron;
TGGGTGAGGGAGGCCCGGCT	ATTCTGGGTGAGGGAGGCCCGGCTGGCTG	MAPK3	ENSG00000102882	ENST00000263025	-1	GRCh38	A	G	T	C	16	30117672	sense	GG	A-G	1	0	A_7;	Exon5:+4;	Intron;
GTGAGGGAGGCCCGGCTGGC	CTGGGTGAGGGAGGCCCGGCTGGCTGAGT	MAPK3	ENSG00000102882	ENST00000263025	-1	GRCh38	A	G	T	C	16	30117669	sense	TG	A-G	2	0	A_4;A_8;	Exon5:+4;Exon5:+8;	Intron;Intron;	None;None
GAGGGAGGCCCGGCTGGCTG	GGGTGAGGGAGGCCCGGCTGGCTGAGTTG	MAPK3	ENSG00000102882	ENST00000263025	-1	GRCh38	A	G	T	C	16	30117667	sense	AG	A-G	1	0	A_6;	Exon5:+8;	Intron;
GGAGGCCCGGCTGGCTGAGT	TGAGGGAGGCCCGGCTGGCTGAGTTGGGG	MAPK3	ENSG00000102882	ENST00000263025	-1	GRCh38	A	G	T	C	16	30117664	sense	TG	A-G	0	0
GAGGCCCGGCTGGCTGAGTT	GAGGGAGGCCCGGCTGGCTGAGTTGGGGA	MAPK3	ENSG00000102882	ENST00000263025	-1	GRCh38	A	G	T	C	16	30117663	sense	GG	A-G	0	0
AGGCCCGGCTGGCTGAGTTG	AGGGAGGCCCGGCTGGCTGAGTTGGGGAT	MAPK3	ENSG00000102882	ENST00000263025	-1	GRCh38	A	G	T	C	16	30117662	sense	GG	A-G	0	0
GGCCCGGCTGGCTGAGTTGG	GGGAGGCCCGGCTGGCTGAGTTGGGGATG	MAPK3	ENSG00000102882	ENST00000263025	-1	GRCh38	A	G	T	C	16	30117661	sense	GG	A-G	0	0
ATCCCCAACTCAGCCAGCCG	AATCATCCCCAACTCAGCCAGCCGGGCCT	MAPK3	ENSG00000102882	ENST00000263025	-1	GRCh38	T	C	A	G	16	30117638	antisense	GG	A-G	2	0	A_7;A_8;	Exon5:+26;Exon5:+25;	Intron;Intron;	None;None
CATCCCCAACTCAGCCAGCC	TAATCATCCCCAACTCAGCCAGCCGGGCC	MAPK3	ENSG00000102882	ENST00000263025	-1	GRCh38	T	C	A	G	16	30117637	antisense	GG	A-G	1	0	A_8;	Exon5:+26;	Intron;
CCGGCTGGCTGAGTTGGGGA	AGGCCCGGCTGGCTGAGTTGGGGATGATT	MAPK3	ENSG00000102882	ENST00000263025	-1	GRCh38	A	G	T	C	16	30117658	sense	TG	A-G	0	0
TCATCCCCAACTCAGCCAGC	CTAATCATCCCCAACTCAGCCAGCCGGGC	MAPK3	ENSG00000102882	ENST00000263025	-1	GRCh38	T	C	A	G	16	30117636	antisense	CG	A-G	0	0
TAATCATCCCCAACTCAGCC	AAGCTAATCATCCCCAACTCAGCCAGCCG	MAPK3	ENSG00000102882	ENST00000263025	-1	GRCh38	T	C	A	G	16	30117633	antisense	AG	A-G	1	0	A_6;	Exon5:+32;	Intron;
TGGCTGAGTTGGGGATGATT	CGGCTGGCTGAGTTGGGGATGATTAGCTT	MAPK3	ENSG00000102882	ENST00000263025	-1	GRCh38	A	G	T	C	16	30117653	sense	AG	A-G	1	0	A_7;	Exon5:+23;	Intron;
AAGCTAATCATCCCCAACTC	GGAAAAGCTAATCATCCCCAACTCAGCCA	MAPK3	ENSG00000102882	ENST00000263025	-1	GRCh38	T	C	A	G	16	30117629	antisense	AG	A-G	2	0	A_6;A_7;	Exon5:+36;Exon5:+35;	Intron;Intron;	None;None
TTGGGGATGATTAGCTTTTC	TGAGTTGGGGATGATTAGCTTTTCCGAGG	MAPK3	ENSG00000102882	ENST00000263025	-1	GRCh38	A	G	T	C	16	30117645	sense	CG	A-G	1	0	A_7;	Exon5:+31;	Intron;			yes
GGGGATGATTAGCTTTTCCG	AGTTGGGGATGATTAGCTTTTCCGAGGTG	MAPK3	ENSG00000102882	ENST00000263025	-1	GRCh38	A	G	T	C	16	30117643	sense	AG	A-G	2	0	A_5;A_8;	Exon5:+31;Exon5:+34;	Intron;Intron;	None;None		yes
GGGATGATTAGCTTTTCCGA	GTTGGGGATGATTAGCTTTTCCGAGGTGA	MAPK3	ENSG00000102882	ENST00000263025	-1	GRCh38	A	G	T	C	16	30117642	sense	GG	A-G	2	0	A_4;A_7;	Exon5:+31;Exon5:+34;	Intron;Intron;	None;None		yes
TAAGGAGGTGACTTGGTAAA	TGGATAAGGAGGTGACTTGGTAAATGATC	MAPK3	ENSG00000102882	ENST00000263025	-1	GRCh38	T	C	A	G	16	30117293	antisense	TG	A-G	1	0	A_6;	Exon6:-13;	Intron;
TGTGGATAAGGAGGTGACTT	TGCCTGTGGATAAGGAGGTGACTTGGTAA	MAPK3	ENSG00000102882	ENST00000263025	-1	GRCh38	T	C	A	G	16	30117287	antisense	GG	A-G	2	0	A_6;A_8;	Exon6:-7;Exon6:-9;	Intron;Intron;	None;None
CTGTGGATAAGGAGGTGACT	ATGCCTGTGGATAAGGAGGTGACTTGGTA	MAPK3	ENSG00000102882	ENST00000263025	-1	GRCh38	T	C	A	G	16	30117286	antisense	TG	A-G	1	0	A_7;	Exon6:-7;	Intron;
CAAGTCACCTCCTTATCCAC	TTACCAAGTCACCTCCTTATCCACAGGCA	MAPK3	ENSG00000102882	ENST00000263025	-1	GRCh38	A	G	T	C	16	30117307	sense	AG	A-G	1	0	A_7;	Exon6:-16;	Intron;
AAGTCACCTCCTTATCCACA	TACCAAGTCACCTCCTTATCCACAGGCAT	MAPK3	ENSG00000102882	ENST00000263025	-1	GRCh38	A	G	T	C	16	30117306	sense	GG	A-G	1	0	A_6;	Exon6:-16;	Intron;
GATGCCTGTGGATAAGGAGG	CCAGGATGCCTGTGGATAAGGAGGTGACT	MAPK3	ENSG00000102882	ENST00000263025	-1	GRCh38	T	C	A	G	16	30117281	antisense	TG	A-G	0	0
AGGATGCCTGTGGATAAGGA	GCCCAGGATGCCTGTGGATAAGGAGGTGA	MAPK3	ENSG00000102882	ENST00000263025	-1	GRCh38	T	C	A	G	16	30117279	antisense	GG	A-G	1	0	A_4;	Ile260Thr;	Missense;
CAGGATGCCTGTGGATAAGG	AGCCCAGGATGCCTGTGGATAAGGAGGTG	MAPK3	ENSG00000102882	ENST00000263025	-1	GRCh38	T	C	A	G	16	30117278	antisense	AG	A-G	1	0	A_5;	Ile260Thr;	Missense;
CTCCTTATCCACAGGCATCC	TCACCTCCTTATCCACAGGCATCCTGGGC	MAPK3	ENSG00000102882	ENST00000263025	-1	GRCh38	A	G	T	C	16	30117299	sense	TG	A-G	1	0	A_7;	Exon6:-8;	Intron;
TCCTTATCCACAGGCATCCT	CACCTCCTTATCCACAGGCATCCTGGGCT	MAPK3	ENSG00000102882	ENST00000263025	-1	GRCh38	A	G	T	C	16	30117298	sense	GG	A-G	1	0	A_6;	Exon6:-8;	Intron;
CCCAGGATGCCTGTGGATAA	GGAGCCCAGGATGCCTGTGGATAAGGAGG	MAPK3	ENSG00000102882	ENST00000263025	-1	GRCh38	T	C	A	G	16	30117276	antisense	GG	A-G	2	0	A_4;A_7;	Leu261Pro;Ile260Thr;	Missense;Missense;	None;None
CCTTATCCACAGGCATCCTG	ACCTCCTTATCCACAGGCATCCTGGGCTC	MAPK3	ENSG00000102882	ENST00000263025	-1	GRCh38	A	G	T	C	16	30117297	sense	GG	A-G	1	0	A_5;	Exon6:-8;	Intron;
GCCCAGGATGCCTGTGGATA	GGGAGCCCAGGATGCCTGTGGATAAGGAG	MAPK3	ENSG00000102882	ENST00000263025	-1	GRCh38	T	C	A	G	16	30117275	antisense	AG	A-G	2	0	A_5;A_8;	Leu261Pro;Ile260Thr;	Missense;Missense;	None;None
GGGGAGCCCAGGATGCCTGT	GGATGGGGAGCCCAGGATGCCTGTGGATA	MAPK3	ENSG00000102882	ENST00000263025	-1	GRCh38	T	C	A	G	16	30117270	antisense	GG	A-G	1	0	A_5;	Ser263Pro;	Missense;
TGGGGAGCCCAGGATGCCTG	GGGATGGGGAGCCCAGGATGCCTGTGGAT	MAPK3	ENSG00000102882	ENST00000263025	-1	GRCh38	T	C	A	G	16	30117269	antisense	TG	A-G	1	0	A_6;	Ser263Pro;	Missense;
GATGGGGAGCCCAGGATGCC	CTGGGATGGGGAGCCCAGGATGCCTGTGG	MAPK3	ENSG00000102882	ENST00000263025	-1	GRCh38	T	C	A	G	16	30117267	antisense	TG	A-G	1	0	A_8;	Ser263Pro;	Missense;
CTGGGATGGGGAGCCCAGGA	CCTCCTGGGATGGGGAGCCCAGGATGCCT	MAPK3	ENSG00000102882	ENST00000263025	-1	GRCh38	T	C	A	G	16	30117263	antisense	TG	A-G	1	0	A_6;	Ser265Pro;	Missense;
CATCCTGGGCTCCCCATCCC	CAGGCATCCTGGGCTCCCCATCCCAGGAG	MAPK3	ENSG00000102882	ENST00000263025	-1	GRCh38	A	G	T	C	16	30117284	sense	AG	A-G	0	0
ATCCTGGGCTCCCCATCCCA	AGGCATCCTGGGCTCCCCATCCCAGGAGG	MAPK3	ENSG00000102882	ENST00000263025	-1	GRCh38	A	G	T	C	16	30117283	sense	GG	A-G	0	0
CTCCTGGGATGGGGAGCCCA	GGTCCTCCTGGGATGGGGAGCCCAGGATG	MAPK3	ENSG00000102882	ENST00000263025	-1	GRCh38	T	C	A	G	16	30117260	antisense	GG	A-G	0	0
CCTGGGCTCCCCATCCCAGG	GCATCCTGGGCTCCCCATCCCAGGAGGAC	MAPK3	ENSG00000102882	ENST00000263025	-1	GRCh38	A	G	T	C	16	30117281	sense	AG	A-G	0	0
CCTCCTGGGATGGGGAGCCC	AGGTCCTCCTGGGATGGGGAGCCCAGGAT	MAPK3	ENSG00000102882	ENST00000263025	-1	GRCh38	T	C	A	G	16	30117259	antisense	AG	A-G	0	0
CTGGGCTCCCCATCCCAGGA	CATCCTGGGCTCCCCATCCCAGGAGGACC	MAPK3	ENSG00000102882	ENST00000263025	-1	GRCh38	A	G	T	C	16	30117280	sense	GG	A-G	0	0
CAGGTCCTCCTGGGATGGGG	AATTCAGGTCCTCCTGGGATGGGGAGCCC	MAPK3	ENSG00000102882	ENST00000263025	-1	GRCh38	T	C	A	G	16	30117254	antisense	AG	A-G	0	0
CTCCCCATCCCAGGAGGACC	TGGGCTCCCCATCCCAGGAGGACCTGAAT	MAPK3	ENSG00000102882	ENST00000263025	-1	GRCh38	A	G	T	C	16	30117275	sense	TG	A-G	1	1	A_7;	Pro264Pro;	Silent;
TTCAGGTCCTCCTGGGATGG	ACAATTCAGGTCCTCCTGGGATGGGGAGC	MAPK3	ENSG00000102882	ENST00000263025	-1	GRCh38	T	C	A	G	16	30117252	antisense	GG	A-G	1	0	A_4;	Leu269Pro;	Missense;
ATTCAGGTCCTCCTGGGATG	TACAATTCAGGTCCTCCTGGGATGGGGAG	MAPK3	ENSG00000102882	ENST00000263025	-1	GRCh38	T	C	A	G	16	30117251	antisense	GG	A-G	1	0	A_5;	Leu269Pro;	Missense;
AATTCAGGTCCTCCTGGGAT	ATACAATTCAGGTCCTCCTGGGATGGGGA	MAPK3	ENSG00000102882	ENST00000263025	-1	GRCh38	T	C	A	G	16	30117250	antisense	GG	A-G	1	0	A_6;	Leu269Pro;	Missense;
CAATTCAGGTCCTCCTGGGA	GATACAATTCAGGTCCTCCTGGGATGGGG	MAPK3	ENSG00000102882	ENST00000263025	-1	GRCh38	T	C	A	G	16	30117249	antisense	TG	A-G	1	0	A_7;	Leu269Pro;	Missense;
CATCCCAGGAGGACCTGAAT	TCCCCATCCCAGGAGGACCTGAATTGTAT	MAPK3	ENSG00000102882	ENST00000263025	-1	GRCh38	A	G	T	C	16	30117270	sense	TG	A-G	1	0	A_7;	Gln266Arg;	Missense;
ATACAATTCAGGTCCTCCTG	GATGATACAATTCAGGTCCTCCTGGGATG	MAPK3	ENSG00000102882	ENST00000263025	-1	GRCh38	T	C	A	G	16	30117246	antisense	GG	A-G	2	1	A_5;A_6;	Cys271Arg;Asn270Asn;	Missense;Silent;	None;None
GATACAATTCAGGTCCTCCT	TGATGATACAATTCAGGTCCTCCTGGGAT	MAPK3	ENSG00000102882	ENST00000263025	-1	GRCh38	T	C	A	G	16	30117245	antisense	GG	A-G	2	1	A_4_6;A_7;	Cys271Arg;Asn270Asn;	Missense;Silent;	None;None
TGATACAATTCAGGTCCTCC	TTGATGATACAATTCAGGTCCTCCTGGGA	MAPK3	ENSG00000102882	ENST00000263025	-1	GRCh38	T	C	A	G	16	30117244	antisense	TG	A-G	2	1	A_5_7;A_8;	Cys271Arg;Asn270Asn;	Missense;Silent;	None;None
CATGTTGATGATACAATTCA	CCTTCATGTTGATGATACAATTCAGGTCC	MAPK3	ENSG00000102882	ENST00000263025	-1	GRCh38	T	C	A	G	16	30117236	antisense	GG	A-G	1	0	A_8;	Ile273Thr;	Missense;
CCTGAATTGTATCATCAACA	AGGACCTGAATTGTATCATCAACATGAAG	MAPK3	ENSG00000102882	ENST00000263025	-1	GRCh38	A	G	T	C	16	30117257	sense	TG	A-G	1	0	A_5_6;	Asn270Gly;	Missense;
TCATGTTGATGATACAATTC	GCCTTCATGTTGATGATACAATTCAGGTC	MAPK3	ENSG00000102882	ENST00000263025	-1	GRCh38	T	C	A	G	16	30117235	antisense	AG	A-G	0	0
GAATTGTATCATCAACATGA	ACCTGAATTGTATCATCAACATGAAGGCC	MAPK3	ENSG00000102882	ENST00000263025	-1	GRCh38	A	G	T	C	16	30117254	sense	AG	A-G	1	0	A_8;	Ile272Val;	Missense;
AATTGTATCATCAACATGAA	CCTGAATTGTATCATCAACATGAAGGCCC	MAPK3	ENSG00000102882	ENST00000263025	-1	GRCh38	A	G	T	C	16	30117253	sense	GG	A-G	1	0	A_7;	Ile272Val;	Missense;
GTATCATCAACATGAAGGCC	AATTGTATCATCAACATGAAGGCCCGAAA	MAPK3	ENSG00000102882	ENST00000263025	-1	GRCh38	A	G	T	C	16	30117249	sense	CG	A-G	1	0	A_6;	Ile273Val;	Missense;
GTTTCGGGCCTTCATGTTGA	GGTAGTTTCGGGCCTTCATGTTGATGATA	MAPK3	ENSG00000102882	ENST00000263025	-1	GRCh38	T	C	A	G	16	30117224	antisense	TG	A-G	0	0
GTAGTTTCGGGCCTTCATGT	GTAGGTAGTTTCGGGCCTTCATGTTGATG	MAPK3	ENSG00000102882	ENST00000263025	-1	GRCh38	T	C	A	G	16	30117221	antisense	TG	A-G	0	0
TAGGTAGTTTCGGGCCTTCA	ACTGTAGGTAGTTTCGGGCCTTCATGTTG	MAPK3	ENSG00000102882	ENST00000263025	-1	GRCh38	T	C	A	G	16	30117218	antisense	TG	A-G	1	0	A_6;	Tyr280His;	Missense;
GAAGGCCCGAAACTACCTAC	ACATGAAGGCCCGAAACTACCTACAGTCT	MAPK3	ENSG00000102882	ENST00000263025	-1	GRCh38	A	G	T	C	16	30117236	sense	AG	A-G	0	0
AGAGACTGTAGGTAGTTTCG	GGGCAGAGACTGTAGGTAGTTTCGGGCCT	MAPK3	ENSG00000102882	ENST00000263025	-1	GRCh38	T	C	A	G	16	30117210	antisense	GG	A-G	1	0	A_5;	Ser283Pro;	Missense;
CAGAGACTGTAGGTAGTTTC	AGGGCAGAGACTGTAGGTAGTTTCGGGCC	MAPK3	ENSG00000102882	ENST00000263025	-1	GRCh38	T	C	A	G	16	30117209	antisense	GG	A-G	1	0	A_4_6;	Ser283Pro;	Missense;
CCGAAACTACCTACAGTCTC	AGGCCCGAAACTACCTACAGTCTCTGCCC	MAPK3	ENSG00000102882	ENST00000263025	-1	GRCh38	A	G	T	C	16	30117230	sense	TG	A-G	2	1	A_4;A_5_6;	Arg278Arg;Asn279Gly;	Silent;Missense;	None;None
GCAGAGACTGTAGGTAGTTT	GAGGGCAGAGACTGTAGGTAGTTTCGGGC	MAPK3	ENSG00000102882	ENST00000263025	-1	GRCh38	T	C	A	G	16	30117208	antisense	CG	A-G	1	0	A_5_7;	Ser283Pro;	Missense;
GGAGGGCAGAGACTGTAGGT	TCTTGGAGGGCAGAGACTGTAGGTAGTTT	MAPK3	ENSG00000102882	ENST00000263025	-1	GRCh38	T	C	A	G	16	30117203	antisense	AG	A-G	1	0	A_8;	Leu284Pro;	Missense;
CTTGGAGGGCAGAGACTGTA	TGGTCTTGGAGGGCAGAGACTGTAGGTAG	MAPK3	ENSG00000102882	ENST00000263025	-1	GRCh38	T	C	A	G	16	30117200	antisense	GG	A-G	1	0	A_6;	Ser286Pro;	Missense;
CCTACAGTCTCTGCCCTCCA	ACTACCTACAGTCTCTGCCCTCCAAGACC	MAPK3	ENSG00000102882	ENST00000263025	-1	GRCh38	A	G	T	C	16	30117221	sense	AG	A-G	2	1	A_4;A_6;	Leu281Leu;Gln282Arg;	Silent;Missense;	None;None
TCTTGGAGGGCAGAGACTGT	TTGGTCTTGGAGGGCAGAGACTGTAGGTA	MAPK3	ENSG00000102882	ENST00000263025	-1	GRCh38	T	C	A	G	16	30117199	antisense	AG	A-G	1	0	A_7;	Ser286Pro;	Missense;
TGGTCTTGGAGGGCAGAGAC	ACCTTGGTCTTGGAGGGCAGAGACTGTAG	MAPK3	ENSG00000102882	ENST00000263025	-1	GRCh38	T	C	A	G	16	30117196	antisense	TG	A-G	0	0					yes
GTCTCTGCCCTCCAAGACCA	TACAGTCTCTGCCCTCCAAGACCAAGGTG	MAPK3	ENSG00000102882	ENST00000263025	-1	GRCh38	A	G	T	C	16	30117215	sense	AG	A-G	0	0
TCTCTGCCCTCCAAGACCAA	ACAGTCTCTGCCCTCCAAGACCAAGGTGG	MAPK3	ENSG00000102882	ENST00000263025	-1	GRCh38	A	G	T	C	16	30117214	sense	GG	A-G	0	0					yes
ACCTTGGTCTTGGAGGGCAG	AGCCACCTTGGTCTTGGAGGGCAGAGACT	MAPK3	ENSG00000102882	ENST00000263025	-1	GRCh38	T	C	A	G	16	30117192	antisense	AG	A-G	0	0
TCTGCCCTCCAAGACCAAGG	AGTCTCTGCCCTCCAAGACCAAGGTGGCT	MAPK3	ENSG00000102882	ENST00000263025	-1	GRCh38	A	G	T	C	16	30117212	sense	TG	A-G	0	0
CCACCTTGGTCTTGGAGGGC	CAAGCCACCTTGGTCTTGGAGGGCAGAGA	MAPK3	ENSG00000102882	ENST00000263025	-1	GRCh38	T	C	A	G	16	30117190	antisense	AG	A-G	0	0
CTGCCCTCCAAGACCAAGGT	GTCTCTGCCCTCCAAGACCAAGGTGGCTT	MAPK3	ENSG00000102882	ENST00000263025	-1	GRCh38	A	G	T	C	16	30117211	sense	GG	A-G	0	0
AAGCCACCTTGGTCTTGGAG	GCCCAAGCCACCTTGGTCTTGGAGGGCAG	MAPK3	ENSG00000102882	ENST00000263025	-1	GRCh38	T	C	A	G	16	30117187	antisense	GG	A-G	1	0	A_6;	Val290Ala;	Missense;
CAAGCCACCTTGGTCTTGGA	GGCCCAAGCCACCTTGGTCTTGGAGGGCA	MAPK3	ENSG00000102882	ENST00000263025	-1	GRCh38	T	C	A	G	16	30117186	antisense	GG	A-G	1	0	A_7;	Val290Ala;	Missense;
CCTCCAAGACCAAGGTGGCT	CTGCCCTCCAAGACCAAGGTGGCTTGGGC	MAPK3	ENSG00000102882	ENST00000263025	-1	GRCh38	A	G	T	C	16	30117207	sense	TG	A-G	1	0	A_6_7;	Lys287Gly;	Missense;
CCAAGCCACCTTGGTCTTGG	TGGCCCAAGCCACCTTGGTCTTGGAGGGC	MAPK3	ENSG00000102882	ENST00000263025	-1	GRCh38	T	C	A	G	16	30117185	antisense	AG	A-G	2	1	A_4;A_8;	Ala291Ala;Val290Ala;	Silent;Missense;	None;None
CTCCAAGACCAAGGTGGCTT	TGCCCTCCAAGACCAAGGTGGCTTGGGCC	MAPK3	ENSG00000102882	ENST00000263025	-1	GRCh38	A	G	T	C	16	30117206	sense	GG	A-G	2	0	A_5_6;A_8;	Lys287Gly;Thr288Ala;	Missense;Missense;	None;None
TCCAAGACCAAGGTGGCTTG	GCCCTCCAAGACCAAGGTGGCTTGGGCCA	MAPK3	ENSG00000102882	ENST00000263025	-1	GRCh38	A	G	T	C	16	30117205	sense	GG	A-G	2	0	A_4_5;A_7;	Lys287Gly;Thr288Ala;	Missense;Missense;	None;None
GCCCAAGCCACCTTGGTCTT	CTTGGCCCAAGCCACCTTGGTCTTGGAGG	MAPK3	ENSG00000102882	ENST00000263025	-1	GRCh38	T	C	A	G	16	30117183	antisense	GG	A-G	2	1	A_5;A_6;	Trp292Arg;Ala291Ala;	Missense;Silent;	None;None
GGCCCAAGCCACCTTGGTCT	GCTTGGCCCAAGCCACCTTGGTCTTGGAG	MAPK3	ENSG00000102882	ENST00000263025	-1	GRCh38	T	C	A	G	16	30117182	antisense	TG	A-G	2	1	A_6;A_7;	Trp292Arg;Ala291Ala;	Missense;Silent;	None;None
GACCAAGGTGGCTTGGGCCA	CCAAGACCAAGGTGGCTTGGGCCAAGCTT	MAPK3	ENSG00000102882	ENST00000263025	-1	GRCh38	A	G	T	C	16	30117200	sense	AG	A-G	1	0	A_5_6;	Lys289Gly;	Missense;
AGCTTGGCCCAAGCCACCTT	GAAAAGCTTGGCCCAAGCCACCTTGGTCT	MAPK3	ENSG00000102882	ENST00000263025	-1	GRCh38	T	C	A	G	16	30117177	antisense	GG	A-G	0	0
AAGCTTGGCCCAAGCCACCT	GGAAAAGCTTGGCCCAAGCCACCTTGGTC	MAPK3	ENSG00000102882	ENST00000263025	-1	GRCh38	T	C	A	G	16	30117176	antisense	TG	A-G	0	0
TTGGGGAAAAGCTTGGCCCA	TGACTTGGGGAAAAGCTTGGCCCAAGCCA	MAPK3	ENSG00000102882	ENST00000263025	-1	GRCh38	T	C	A	G	16	30117168	antisense	AG	A-G	1	0	A_7_8;	Phe296Pro;	Missense;
TTGGGCCAAGCTTTTCCCCA	TGGCTTGGGCCAAGCTTTTCCCCAAGTCA	MAPK3	ENSG00000102882	ENST00000263025	-1	GRCh38	A	G	T	C	16	30117188	sense	AG	A-G	1	0	A_8;	Lys294Glu;	Missense;			yes
GCCAAGCTTTTCCCCAAGTC	TTGGGCCAAGCTTTTCCCCAAGTCAGACT	MAPK3	ENSG00000102882	ENST00000263025	-1	GRCh38	A	G	T	C	16	30117184	sense	AG	A-G	1	0	A_4_5;	Lys294Gly;	Missense;			yes
TCTGACTTGGGGAAAAGCTT	GGAGTCTGACTTGGGGAAAAGCTTGGCCC	MAPK3	ENSG00000102882	ENST00000263025	-1	GRCh38	T	C	A	G	16	30117162	antisense	GG	A-G	1	0	A_5;	Ser299Pro;	Missense;
GTCTGACTTGGGGAAAAGCT	TGGAGTCTGACTTGGGGAAAAGCTTGGCC	MAPK3	ENSG00000102882	ENST00000263025	-1	GRCh38	T	C	A	G	16	30117161	antisense	TG	A-G	1	0	A_6;	Ser299Pro;	Missense;
TGGAGTCTGACTTGGGGAAA	CCTTTGGAGTCTGACTTGGGGAAAAGCTT	MAPK3	ENSG00000102882	ENST00000263025	-1	GRCh38	T	C	A	G	16	30117157	antisense	AG	A-G	1	0	A_4;	Ser301Pro;	Missense;
TTCCCCAAGTCAGACTCCAA	GCTTTTCCCCAAGTCAGACTCCAAAGGTT	MAPK3	ENSG00000102882	ENST00000263025	-1	GRCh38	A	G	T	C	16	30117175	sense	AG	A-G	1	0	A_7_8;	Lys298Gly;	Missense;
TCCCCAAGTCAGACTCCAAA	CTTTTCCCCAAGTCAGACTCCAAAGGTTC	MAPK3	ENSG00000102882	ENST00000263025	-1	GRCh38	A	G	T	C	16	30117174	sense	GG	A-G	1	0	A_6_7;	Lys298Gly;	Missense;
ACCTTTGGAGTCTGACTTGG	TCGAACCTTTGGAGTCTGACTTGGGGAAA	MAPK3	ENSG00000102882	ENST00000263025	-1	GRCh38	T	C	A	G	16	30117152	antisense	GG	A-G	0	0
AACCTTTGGAGTCTGACTTG	CTCGAACCTTTGGAGTCTGACTTGGGGAA	MAPK3	ENSG00000102882	ENST00000263025	-1	GRCh38	T	C	A	G	16	30117151	antisense	GG	A-G	0	0
GAACCTTTGGAGTCTGACTT	TCTCGAACCTTTGGAGTCTGACTTGGGGA	MAPK3	ENSG00000102882	ENST00000263025	-1	GRCh38	T	C	A	G	16	30117150	antisense	GG	A-G	0	0
CGAACCTTTGGAGTCTGACT	CTCTCGAACCTTTGGAGTCTGACTTGGGG	MAPK3	ENSG00000102882	ENST00000263025	-1	GRCh38	T	C	A	G	16	30117149	antisense	TG	A-G	1	0	A_4;	Exon6:+2;	Splice-donor;
CAAGTCAGACTCCAAAGGTT	TCCCCAAGTCAGACTCCAAAGGTTCGAGA	MAPK3	ENSG00000102882	ENST00000263025	-1	GRCh38	A	G	T	C	16	30117170	sense	CG	A-G	1	1	A_7;	Ser299Ser;	Silent;
AGTCAGACTCCAAAGGTTCG	CCCAAGTCAGACTCCAAAGGTTCGAGAGA	MAPK3	ENSG00000102882	ENST00000263025	-1	GRCh38	A	G	T	C	16	30117168	sense	AG	A-G	2	1	A_5;A_7;	Ser299Ser;Asp300Gly;	Silent;Missense;	None;None
TCAGACTCCAAAGGTTCGAG	CAAGTCAGACTCCAAAGGTTCGAGAGACA	MAPK3	ENSG00000102882	ENST00000263025	-1	GRCh38	A	G	T	C	16	30117166	sense	AG	A-G	1	0	A_5;	Asp300Gly;	Missense;
TCTCTCGAACCTTTGGAGTC	CATGTCTCTCGAACCTTTGGAGTCTGACT	MAPK3	ENSG00000102882	ENST00000263025	-1	GRCh38	T	C	A	G	16	30117144	antisense	TG	A-G	1	0	A_8;	Exon6:+3;	Intron;		yes
CATGTCTCTCGAACCTTTGG	CCCTCATGTCTCTCGAACCTTTGGAGTCT	MAPK3	ENSG00000102882	ENST00000263025	-1	GRCh38	T	C	A	G	16	30117140	antisense	AG	A-G	0	0
CTCCAAAGGTTCGAGAGACA	CAGACTCCAAAGGTTCGAGAGACATGAGG	MAPK3	ENSG00000102882	ENST00000263025	-1	GRCh38	A	G	T	C	16	30117161	sense	TG	A-G	1	0	A_5_6_7;	Lys302Gly;	Missense;
CTCATGTCTCTCGAACCTTT	CACCCTCATGTCTCTCGAACCTTTGGAGT	MAPK3	ENSG00000102882	ENST00000263025	-1	GRCh38	T	C	A	G	16	30117138	antisense	GG	A-G	1	0	A_4;	Exon6:+13;	Intron;
CCAAAGGTTCGAGAGACATG	GACTCCAAAGGTTCGAGAGACATGAGGGT	MAPK3	ENSG00000102882	ENST00000263025	-1	GRCh38	A	G	T	C	16	30117159	sense	AG	A-G	1	0	A_4_5;	Lys302Arg;	Missense;
CCTCATGTCTCTCGAACCTT	CCACCCTCATGTCTCTCGAACCTTTGGAG	MAPK3	ENSG00000102882	ENST00000263025	-1	GRCh38	T	C	A	G	16	30117137	antisense	TG	A-G	1	0	A_5;	Exon6:+13;	Intron;
CAAAGGTTCGAGAGACATGA	ACTCCAAAGGTTCGAGAGACATGAGGGTG	MAPK3	ENSG00000102882	ENST00000263025	-1	GRCh38	A	G	T	C	16	30117158	sense	GG	A-G	1	1	A_4;	Lys302Lys;	Silent;
AAAGGTTCGAGAGACATGAG	CTCCAAAGGTTCGAGAGACATGAGGGTGG	MAPK3	ENSG00000102882	ENST00000263025	-1	GRCh38	A	G	T	C	16	30117157	sense	GG	A-G	0	0
AGGTTCGAGAGACATGAGGG	CCAAAGGTTCGAGAGACATGAGGGTGGGT	MAPK3	ENSG00000102882	ENST00000263025	-1	GRCh38	A	G	T	C	16	30117155	sense	TG	A-G	1	0	A_8;	Exon6:+6;	Intron;
GGTTCGAGAGACATGAGGGT	CAAAGGTTCGAGAGACATGAGGGTGGGTG	MAPK3	ENSG00000102882	ENST00000263025	-1	GRCh38	A	G	T	C	16	30117154	sense	GG	A-G	1	0	A_7;	Exon6:+6;	Intron;
GTTCGAGAGACATGAGGGTG	AAAGGTTCGAGAGACATGAGGGTGGGTGT	MAPK3	ENSG00000102882	ENST00000263025	-1	GRCh38	A	G	T	C	16	30117153	sense	GG	A-G	2	0	A_6;A_8;	Exon6:+6;Exon6:+8;	Intron;Intron;	None;None
TCGAGAGACATGAGGGTGGG	AGGTTCGAGAGACATGAGGGTGGGTGTGG	MAPK3	ENSG00000102882	ENST00000263025	-1	GRCh38	A	G	T	C	16	30117151	sense	TG	A-G	3	0	A_4;A_6;A_8;	Exon6:+6;Exon6:+8;Exon6:+10;	Intron;Intron;Intron;	None;None;None
ACACCCACCCTCATGTCTCT	TCCCACACCCACCCTCATGTCTCTCGAAC	MAPK3	ENSG00000102882	ENST00000263025	-1	GRCh38	T	C	A	G	16	30117129	antisense	CG	A-G	1	0	A_7;	Exon6:+19;	Intron;
GAGAGACATGAGGGTGGGTG	GTTCGAGAGACATGAGGGTGGGTGTGGGA	MAPK3	ENSG00000102882	ENST00000263025	-1	GRCh38	A	G	T	C	16	30117149	sense	TG	A-G	3	0	A_4;A_6;A_8;	Exon6:+8;Exon6:+10;Exon6:+12;	Intron;Intron;Intron;	None;None;None
AGAGACATGAGGGTGGGTGT	TTCGAGAGACATGAGGGTGGGTGTGGGAT	MAPK3	ENSG00000102882	ENST00000263025	-1	GRCh38	A	G	T	C	16	30117148	sense	GG	A-G	2	0	A_5;A_7;	Exon6:+10;Exon6:+12;	Intron;Intron;	None;None
GAGACATGAGGGTGGGTGTG	TCGAGAGACATGAGGGTGGGTGTGGGATA	MAPK3	ENSG00000102882	ENST00000263025	-1	GRCh38	A	G	T	C	16	30117147	sense	GG	A-G	2	0	A_4;A_6;	Exon6:+10;Exon6:+12;	Intron;Intron;	None;None
TTATCCCACACCCACCCTCA	AGGTTTATCCCACACCCACCCTCATGTCT	MAPK3	ENSG00000102882	ENST00000263025	-1	GRCh38	T	C	A	G	16	30117122	antisense	TG	A-G	1	0	A_8;	Exon6:+25;	Intron;
GGTGGGTGTGGGATAAACCT	TGAGGGTGGGTGTGGGATAAACCTTGGGT	MAPK3	ENSG00000102882	ENST00000263025	-1	GRCh38	A	G	T	C	16	30117137	sense	TG	A-G	0	0
GTGGGTGTGGGATAAACCTT	GAGGGTGGGTGTGGGATAAACCTTGGGTG	MAPK3	ENSG00000102882	ENST00000263025	-1	GRCh38	A	G	T	C	16	30117136	sense	GG	A-G	0	0
TGGGTGTGGGATAAACCTTG	AGGGTGGGTGTGGGATAAACCTTGGGTGT	MAPK3	ENSG00000102882	ENST00000263025	-1	GRCh38	A	G	T	C	16	30117135	sense	GG	A-G	0	0
GGTGTGGGATAAACCTTGGG	GGTGGGTGTGGGATAAACCTTGGGTGTCG	MAPK3	ENSG00000102882	ENST00000263025	-1	GRCh38	A	G	T	C	16	30117133	sense	TG	A-G	0	0
GTGGGATAAACCTTGGGTGT	GGGTGTGGGATAAACCTTGGGTGTCGTGG	MAPK3	ENSG00000102882	ENST00000263025	-1	GRCh38	A	G	T	C	16	30117130	sense	CG	A-G	2	0	A_6;A_8;	Exon6:+29;Exon6:+31;	Intron;Intron;	None;None
GGGATAAACCTTGGGTGTCG	GTGTGGGATAAACCTTGGGTGTCGTGGAG	MAPK3	ENSG00000102882	ENST00000263025	-1	GRCh38	A	G	T	C	16	30117128	sense	TG	A-G	4	0	A_4;A_6;A_7;A_8;	Exon6:+29;Exon6:+31;Exon6:+32;Exon6:+33;	Intron;Intron;Intron;Intron;	None;None;None;None
GGATAAACCTTGGGTGTCGT	TGTGGGATAAACCTTGGGTGTCGTGGAGG	MAPK3	ENSG00000102882	ENST00000263025	-1	GRCh38	A	G	T	C	16	30117127	sense	GG	A-G	3	0	A_5;A_6;A_7;	Exon6:+31;Exon6:+32;Exon6:+33;	Intron;Intron;Intron;	None;None;None
ATAAACCTTGGGTGTCGTGG	TGGGATAAACCTTGGGTGTCGTGGAGGGT	MAPK3	ENSG00000102882	ENST00000263025	-1	GRCh38	A	G	T	C	16	30117125	sense	AG	A-G	2	0	A_4;A_5;	Exon6:+32;Exon6:+33;	Intron;Intron;	None;None
GGGCAGGAGTCAGGGGTCAC	GGAAGGGCAGGAGTCAGGGGTCACAGGGA	MAPK3	ENSG00000102882	ENST00000263025	-1	GRCh38	T	C	A	G	16	30117012	antisense	AG	A-G	2	0	A_5;A_8;	Exon7:-13;Exon7:-16;	Intron;Intron;	None;None
ATGGAAGGGCAGGAGTCAGG	GGCTATGGAAGGGCAGGAGTCAGGGGTCA	MAPK3	ENSG00000102882	ENST00000263025	-1	GRCh38	T	C	A	G	16	30117006	antisense	GG	A-G	2	0	A_5;A_6;	Exon7:-7;Exon7:-8;	Intron;Intron;	None;None
TATGGAAGGGCAGGAGTCAG	GGGCTATGGAAGGGCAGGAGTCAGGGGTC	MAPK3	ENSG00000102882	ENST00000263025	-1	GRCh38	T	C	A	G	16	30117005	antisense	GG	A-G	2	0	A_6;A_7;	Exon7:-7;Exon7:-8;	Intron;Intron;	None;None
CTATGGAAGGGCAGGAGTCA	AGGGCTATGGAAGGGCAGGAGTCAGGGGT	MAPK3	ENSG00000102882	ENST00000263025	-1	GRCh38	T	C	A	G	16	30117004	antisense	GG	A-G	2	0	A_7;A_8;	Exon7:-7;Exon7:-8;	Intron;Intron;	None;None
CCTGACTCCTGCCCTTCCAT	GACCCCTGACTCCTGCCCTTCCATAGCCC	MAPK3	ENSG00000102882	ENST00000263025	-1	GRCh38	A	G	T	C	16	30117025	sense	AG	A-G	1	0	A_5;	Exon7:-18;	Intron;
GCTATGGAAGGGCAGGAGTC	AAGGGCTATGGAAGGGCAGGAGTCAGGGG	MAPK3	ENSG00000102882	ENST00000263025	-1	GRCh38	T	C	A	G	16	30117003	antisense	AG	A-G	2	0	A_4;A_8;	Exon7:-3;Exon7:-7;	Intron;Intron;	None;None
AAGGGCTATGGAAGGGCAGG	GGTCAAGGGCTATGGAAGGGCAGGAGTCA	MAPK3	ENSG00000102882	ENST00000263025	-1	GRCh38	T	C	A	G	16	30116999	antisense	AG	A-G	1	0	A_8;	Exon7:-3;	Intron;
TCCTGCCCTTCCATAGCCCT	TGACTCCTGCCCTTCCATAGCCCTTGACC	MAPK3	ENSG00000102882	ENST00000263025	-1	GRCh38	A	G	T	C	16	30117019	sense	TG	A-G	0	0
TCAAGGGCTATGGAAGGGCA	CAGGTCAAGGGCTATGGAAGGGCAGGAGT	MAPK3	ENSG00000102882	ENST00000263025	-1	GRCh38	T	C	A	G	16	30116997	antisense	GG	A-G	1	0	A_4;	Leu304Pro;	Missense;
GTCAAGGGCTATGGAAGGGC	GCAGGTCAAGGGCTATGGAAGGGCAGGAG	MAPK3	ENSG00000102882	ENST00000263025	-1	GRCh38	T	C	A	G	16	30116996	antisense	AG	A-G	1	0	A_4_5;	Leu304Pro;	Missense;
CAGGTCAAGGGCTATGGAAG	CCAGCAGGTCAAGGGCTATGGAAGGGCAG	MAPK3	ENSG00000102882	ENST00000263025	-1	GRCh38	T	C	A	G	16	30116993	antisense	GG	A-G	1	0	A_7_8;	Leu304Pro;	Missense;
CCCTTCCATAGCCCTTGACC	CCTGCCCTTCCATAGCCCTTGACCTGCTG	MAPK3	ENSG00000102882	ENST00000263025	-1	GRCh38	A	G	T	C	16	30117014	sense	TG	A-G	1	0	A_8;	Exon7:-4;	Intron;
GCAGGTCAAGGGCTATGGAA	TCCAGCAGGTCAAGGGCTATGGAAGGGCA	MAPK3	ENSG00000102882	ENST00000263025	-1	GRCh38	T	C	A	G	16	30116992	antisense	GG	A-G	1	1	A_8;	Leu304Leu;	Silent;
AGCAGGTCAAGGGCTATGGA	GTCCAGCAGGTCAAGGGCTATGGAAGGGC	MAPK3	ENSG00000102882	ENST00000263025	-1	GRCh38	T	C	A	G	16	30116991	antisense	AG	A-G	1	0	A_4;	Leu306Pro;	Missense;
TTCCATAGCCCTTGACCTGC	GCCCTTCCATAGCCCTTGACCTGCTGGAC	MAPK3	ENSG00000102882	ENST00000263025	-1	GRCh38	A	G	T	C	16	30117011	sense	TG	A-G	2	0	A_5;A_7;	Exon7:-4;Exon7:-2;	Intron;Splice-acceptor;	None;None
TCCATAGCCCTTGACCTGCT	CCCTTCCATAGCCCTTGACCTGCTGGACC	MAPK3	ENSG00000102882	ENST00000263025	-1	GRCh38	A	G	T	C	16	30117010	sense	GG	A-G	2	0	A_4;A_6;	Exon7:-4;Exon7:-2;	Intron;Splice-acceptor;	None;None
TCCAGCAGGTCAAGGGCTAT	CCGGTCCAGCAGGTCAAGGGCTATGGAAG	MAPK3	ENSG00000102882	ENST00000263025	-1	GRCh38	T	C	A	G	16	30116988	antisense	GG	A-G	2	0	A_4;A_7;	Leu307Pro;Leu306Pro;	Missense;Missense;	None;None
GTCCAGCAGGTCAAGGGCTA	TCCGGTCCAGCAGGTCAAGGGCTATGGAA	MAPK3	ENSG00000102882	ENST00000263025	-1	GRCh38	T	C	A	G	16	30116987	antisense	TG	A-G	2	0	A_5;A_8;	Leu307Pro;Leu306Pro;	Missense;Missense;	None;None
TAGCCCTTGACCTGCTGGAC	TCCATAGCCCTTGACCTGCTGGACCGGAT	MAPK3	ENSG00000102882	ENST00000263025	-1	GRCh38	A	G	T	C	16	30117006	sense	CG	A-G	0	0
AGCCCTTGACCTGCTGGACC	CCATAGCCCTTGACCTGCTGGACCGGATG	MAPK3	ENSG00000102882	ENST00000263025	-1	GRCh38	A	G	T	C	16	30117005	sense	GG	A-G	0	0
ATCCGGTCCAGCAGGTCAAG	TAACATCCGGTCCAGCAGGTCAAGGGCTA	MAPK3	ENSG00000102882	ENST00000263025	-1	GRCh38	T	C	A	G	16	30116982	antisense	GG	A-G	0	0
CATCCGGTCCAGCAGGTCAA	TTAACATCCGGTCCAGCAGGTCAAGGGCT	MAPK3	ENSG00000102882	ENST00000263025	-1	GRCh38	T	C	A	G	16	30116981	antisense	GG	A-G	0	0
CCTTGACCTGCTGGACCGGA	TAGCCCTTGACCTGCTGGACCGGATGTTA	MAPK3	ENSG00000102882	ENST00000263025	-1	GRCh38	A	G	T	C	16	30117002	sense	TG	A-G	1	0	A_6;	Asp305Gly;	Missense;
ACATCCGGTCCAGCAGGTCA	GTTAACATCCGGTCCAGCAGGTCAAGGGC	MAPK3	ENSG00000102882	ENST00000263025	-1	GRCh38	T	C	A	G	16	30116980	antisense	AG	A-G	0	0
GGTTAACATCCGGTCCAGCA	TAAAGGTTAACATCCGGTCCAGCAGGTCA	MAPK3	ENSG00000102882	ENST00000263025	-1	GRCh38	T	C	A	G	16	30116975	antisense	GG	A-G	2	0	A_5_6;A_8;	Leu311Pro;Met310Thr;	Missense;Missense;	None;None
AGGTTAACATCCGGTCCAGC	TTAAAGGTTAACATCCGGTCCAGCAGGTC	MAPK3	ENSG00000102882	ENST00000263025	-1	GRCh38	T	C	A	G	16	30116974	antisense	AG	A-G	1	0	A_6_7;	Leu311Pro;	Missense;
TAAAGGTTAACATCCGGTCC	GGGTTAAAGGTTAACATCCGGTCCAGCAG	MAPK3	ENSG00000102882	ENST00000263025	-1	GRCh38	T	C	A	G	16	30116971	antisense	AG	A-G	1	0	A_4;	Phe313Leu;	Missense;
GGGGTTAAAGGTTAACATCC	TATTGGGGTTAAAGGTTAACATCCGGTCC	MAPK3	ENSG00000102882	ENST00000263025	-1	GRCh38	T	C	A	G	16	30116966	antisense	GG	A-G	1	0	A_7_8;	Phe313Ser;	Missense;
TGGGGTTAAAGGTTAACATC	TTATTGGGGTTAAAGGTTAACATCCGGTC	MAPK3	ENSG00000102882	ENST00000263025	-1	GRCh38	T	C	A	G	16	30116965	antisense	CG	A-G	1	1	A_8;	Phe313Phe;	Silent;
TAACCTTTAACCCCAATAAA	ATGTTAACCTTTAACCCCAATAAACGGAT	MAPK3	ENSG00000102882	ENST00000263025	-1	GRCh38	A	G	T	C	16	30116979	sense	CG	A-G	0	0
AACCTTTAACCCCAATAAAC	TGTTAACCTTTAACCCCAATAAACGGATC	MAPK3	ENSG00000102882	ENST00000263025	-1	GRCh38	A	G	T	C	16	30116978	sense	GG	A-G	1	0	A_8;	Asn314Asp;	Missense;
ATCCGTTTATTGGGGTTAAA	TGTGATCCGTTTATTGGGGTTAAAGGTTA	MAPK3	ENSG00000102882	ENST00000263025	-1	GRCh38	T	C	A	G	16	30116955	antisense	GG	A-G	0	0
GATCCGTTTATTGGGGTTAA	CTGTGATCCGTTTATTGGGGTTAAAGGTT	MAPK3	ENSG00000102882	ENST00000263025	-1	GRCh38	T	C	A	G	16	30116954	antisense	AG	A-G	0	0
AACCCCAATAAACGGATCAC	CTTTAACCCCAATAAACGGATCACAGTGG	MAPK3	ENSG00000102882	ENST00000263025	-1	GRCh38	A	G	T	C	16	30116971	sense	AG	A-G	1	0	A_7_8;	Asn316Gly;	Missense;
CACTGTGATCCGTTTATTGG	CCTCCACTGTGATCCGTTTATTGGGGTTA	MAPK3	ENSG00000102882	ENST00000263025	-1	GRCh38	T	C	A	G	16	30116948	antisense	GG	A-G	1	0	A_8;	Ile319Thr;	Missense;
CCCCAATAAACGGATCACAG	TTAACCCCAATAAACGGATCACAGTGGAG	MAPK3	ENSG00000102882	ENST00000263025	-1	GRCh38	A	G	T	C	16	30116969	sense	TG	A-G	2	0	A_5_6;A_8;	Asn316Gly;Lys317Glu;	Missense;Missense;	None;None
CCACTGTGATCCGTTTATTG	TCCTCCACTGTGATCCGTTTATTGGGGTT	MAPK3	ENSG00000102882	ENST00000263025	-1	GRCh38	T	C	A	G	16	30116947	antisense	GG	A-G	0	0
CCCAATAAACGGATCACAGT	TAACCCCAATAAACGGATCACAGTGGAGG	MAPK3	ENSG00000102882	ENST00000263025	-1	GRCh38	A	G	T	C	16	30116968	sense	GG	A-G	2	0	A_4_5;A_7_8;	Asn316Gly;Lys317Gly;	Missense;Missense;	None;None
TCCACTGTGATCCGTTTATT	TTCCTCCACTGTGATCCGTTTATTGGGGT	MAPK3	ENSG00000102882	ENST00000263025	-1	GRCh38	T	C	A	G	16	30116946	antisense	GG	A-G	1	0	A_4;	Val321Ala;	Missense;
CTCCACTGTGATCCGTTTAT	CTTCCTCCACTGTGATCCGTTTATTGGGG	MAPK3	ENSG00000102882	ENST00000263025	-1	GRCh38	T	C	A	G	16	30116945	antisense	TG	A-G	1	0	A_5;	Val321Ala;	Missense;
CAATAAACGGATCACAGTGG	ACCCCAATAAACGGATCACAGTGGAGGAA	MAPK3	ENSG00000102882	ENST00000263025	-1	GRCh38	A	G	T	C	16	30116966	sense	AG	A-G	1	0	A_5_6_7;	Lys317Gly;	Missense;
AATAAACGGATCACAGTGGA	CCCCAATAAACGGATCACAGTGGAGGAAG	MAPK3	ENSG00000102882	ENST00000263025	-1	GRCh38	A	G	T	C	16	30116965	sense	GG	A-G	1	0	A_4_5_6;	Lys317Gly;	Missense;
AAACGGATCACAGTGGAGGA	CAATAAACGGATCACAGTGGAGGAAGCGC	MAPK3	ENSG00000102882	ENST00000263025	-1	GRCh38	A	G	T	C	16	30116962	sense	AG	A-G	1	0	A_7;	Ile319Val;	Missense;
ACGGATCACAGTGGAGGAAG	ATAAACGGATCACAGTGGAGGAAGCGCTG	MAPK3	ENSG00000102882	ENST00000263025	-1	GRCh38	A	G	T	C	16	30116960	sense	CG	A-G	2	0	A_5;A_8;	Ile319Val;Thr320Ala;	Missense;Missense;	None;None
GCGCTTCCTCCACTGTGATC	GCCAGCGCTTCCTCCACTGTGATCCGTTT	MAPK3	ENSG00000102882	ENST00000263025	-1	GRCh38	T	C	A	G	16	30116938	antisense	CG	A-G	0	0
GATCACAGTGGAGGAAGCGC	AACGGATCACAGTGGAGGAAGCGCTGGCT	MAPK3	ENSG00000102882	ENST00000263025	-1	GRCh38	A	G	T	C	16	30116957	sense	TG	A-G	1	0	A_5_7;	Thr320Ala;	Missense;
ATCACAGTGGAGGAAGCGCT	ACGGATCACAGTGGAGGAAGCGCTGGCTC	MAPK3	ENSG00000102882	ENST00000263025	-1	GRCh38	A	G	T	C	16	30116956	sense	GG	A-G	1	0	A_4_6;	Thr320Ala;	Missense;
AGCCAGCGCTTCCTCCACTG	GGTGAGCCAGCGCTTCCTCCACTGTGATC	MAPK3	ENSG00000102882	ENST00000263025	-1	GRCh38	T	C	A	G	16	30116933	antisense	TG	A-G	1	0	A_5;	Leu325Pro;	Missense;
TGAGCCAGCGCTTCCTCCAC	GGGGTGAGCCAGCGCTTCCTCCACTGTGA	MAPK3	ENSG00000102882	ENST00000263025	-1	GRCh38	T	C	A	G	16	30116931	antisense	TG	A-G	1	0	A_7;	Leu325Pro;	Missense;
AGCGCTGGCTCACCCCTACC	AGGAAGCGCTGGCTCACCCCTACCTGGAG	MAPK3	ENSG00000102882	ENST00000263025	-1	GRCh38	A	G	T	C	16	30116942	sense	TG	A-G	0	0
GCGCTGGCTCACCCCTACCT	GGAAGCGCTGGCTCACCCCTACCTGGAGC	MAPK3	ENSG00000102882	ENST00000263025	-1	GRCh38	A	G	T	C	16	30116941	sense	GG	A-G	0	0
TCCAGGTAGGGGTGAGCCAG	CTGCTCCAGGTAGGGGTGAGCCAGCGCTT	MAPK3	ENSG00000102882	ENST00000263025	-1	GRCh38	T	C	A	G	16	30116919	antisense	CG	A-G	2	0	A_4;A_8;	Leu330Pro;Tyr329His;	Missense;Missense;	None;None
GCTGGCTCACCCCTACCTGG	AAGCGCTGGCTCACCCCTACCTGGAGCAG	MAPK3	ENSG00000102882	ENST00000263025	-1	GRCh38	A	G	T	C	16	30116939	sense	AG	A-G	0	0
GCTCCAGGTAGGGGTGAGCC	TACTGCTCCAGGTAGGGGTGAGCCAGCGC	MAPK3	ENSG00000102882	ENST00000263025	-1	GRCh38	T	C	A	G	16	30116917	antisense	AG	A-G	1	0	A_6;	Leu330Pro;	Missense;
GGCTCACCCCTACCTGGAGC	CGCTGGCTCACCCCTACCTGGAGCAGTAC	MAPK3	ENSG00000102882	ENST00000263025	-1	GRCh38	A	G	T	C	16	30116936	sense	AG	A-G	1	0	A_6;	His327Arg;	Missense;
TACTGCTCCAGGTAGGGGTG	ATAGTACTGCTCCAGGTAGGGGTGAGCCA	MAPK3	ENSG00000102882	ENST00000263025	-1	GRCh38	T	C	A	G	16	30116913	antisense	AG	A-G	0	0
AGTACTGCTCCAGGTAGGGG	TCATAGTACTGCTCCAGGTAGGGGTGAGC	MAPK3	ENSG00000102882	ENST00000263025	-1	GRCh38	T	C	A	G	16	30116911	antisense	TG	A-G	1	0	A_4;	Tyr333His;	Missense;
ATAGTACTGCTCCAGGTAGG	GGTCATAGTACTGCTCCAGGTAGGGGTGA	MAPK3	ENSG00000102882	ENST00000263025	-1	GRCh38	T	C	A	G	16	30116909	antisense	GG	A-G	1	0	A_6;	Tyr333His;	Missense;
CATAGTACTGCTCCAGGTAG	GGGTCATAGTACTGCTCCAGGTAGGGGTG	MAPK3	ENSG00000102882	ENST00000263025	-1	GRCh38	T	C	A	G	16	30116908	antisense	GG	A-G	2	0	A_4;A_7;	Tyr334His;Tyr333His;	Missense;Missense;	None;None
CCCTACCTGGAGCAGTACTA	TCACCCCTACCTGGAGCAGTACTATGACC	MAPK3	ENSG00000102882	ENST00000263025	-1	GRCh38	A	G	T	C	16	30116929	sense	TG	A-G	1	0	A_5;	Tyr329Cys;	Missense;
TCATAGTACTGCTCCAGGTA	CGGGTCATAGTACTGCTCCAGGTAGGGGT	MAPK3	ENSG00000102882	ENST00000263025	-1	GRCh38	T	C	A	G	16	30116907	antisense	GG	A-G	2	0	A_5;A_8;	Tyr334His;Tyr333His;	Missense;Missense;	None;None
GTCATAGTACTGCTCCAGGT	TCGGGTCATAGTACTGCTCCAGGTAGGGG	MAPK3	ENSG00000102882	ENST00000263025	-1	GRCh38	T	C	A	G	16	30116906	antisense	AG	A-G	1	0	A_4_6;	Tyr334His;	Missense;
CGGGTCATAGTACTGCTCCA	CCGTCGGGTCATAGTACTGCTCCAGGTAG	MAPK3	ENSG00000102882	ENST00000263025	-1	GRCh38	T	C	A	G	16	30116903	antisense	GG	A-G	1	1	A_7;	Tyr334Tyr;	Silent;
CCTGGAGCAGTACTATGACC	CCTACCTGGAGCAGTACTATGACCCGACG	MAPK3	ENSG00000102882	ENST00000263025	-1	GRCh38	A	G	T	C	16	30116924	sense	CG	A-G	1	0	A_6;	Glu331Gly;	Missense;
TCGGGTCATAGTACTGCTCC	TCCGTCGGGTCATAGTACTGCTCCAGGTA	MAPK3	ENSG00000102882	ENST00000263025	-1	GRCh38	T	C	A	G	16	30116902	antisense	AG	A-G	1	1	A_8;	Tyr334Tyr;	Silent;
GGAGCAGTACTATGACCCGA	ACCTGGAGCAGTACTATGACCCGACGGAT	MAPK3	ENSG00000102882	ENST00000263025	-1	GRCh38	A	G	T	C	16	30116921	sense	CG	A-G	1	0	A_6;	Gln332Arg;	Missense;
GAGCAGTACTATGACCCGAC	CCTGGAGCAGTACTATGACCCGACGGATG	MAPK3	ENSG00000102882	ENST00000263025	-1	GRCh38	A	G	T	C	16	30116920	sense	GG	A-G	2	0	A_5;A_8;	Gln332Arg;Tyr333Cys;	Missense;Missense;	None;None
CATCCGTCGGGTCATAGTAC	ACCTCATCCGTCGGGTCATAGTACTGCTC	MAPK3	ENSG00000102882	ENST00000263025	-1	GRCh38	T	C	A	G	16	30116896	antisense	TG	A-G	0	0
CAGTACTATGACCCGACGGA	GGAGCAGTACTATGACCCGACGGATGAGG	MAPK3	ENSG00000102882	ENST00000263025	-1	GRCh38	A	G	T	C	16	30116917	sense	TG	A-G	2	0	A_5;A_8;	Tyr333Cys;Tyr334Cys;	Missense;Missense;	None;None
GTACTATGACCCGACGGATG	AGCAGTACTATGACCCGACGGATGAGGTG	MAPK3	ENSG00000102882	ENST00000263025	-1	GRCh38	A	G	T	C	16	30116915	sense	AG	A-G	1	0	A_6;	Tyr334Cys;	Missense;
TACTATGACCCGACGGATGA	GCAGTACTATGACCCGACGGATGAGGTGG	MAPK3	ENSG00000102882	ENST00000263025	-1	GRCh38	A	G	T	C	16	30116914	sense	GG	A-G	2	0	A_5;A_8;	Tyr334Cys;Asp335Gly;	Missense;Missense;	None;None
CACCTCATCCGTCGGGTCAT	GGCCCACCTCATCCGTCGGGTCATAGTAC	MAPK3	ENSG00000102882	ENST00000263025	-1	GRCh38	T	C	A	G	16	30116891	antisense	AG	A-G	1	1	A_7;	Asp338Asp;	Silent;
CTATGACCCGACGGATGAGG	AGTACTATGACCCGACGGATGAGGTGGGC	MAPK3	ENSG00000102882	ENST00000263025	-1	GRCh38	A	G	T	C	16	30116912	sense	TG	A-G	1	0	A_6;	Asp335Gly;	Missense;
TATGACCCGACGGATGAGGT	GTACTATGACCCGACGGATGAGGTGGGCC	MAPK3	ENSG00000102882	ENST00000263025	-1	GRCh38	A	G	T	C	16	30116911	sense	GG	A-G	1	0	A_5;	Asp335Gly;	Missense;
ATGACCCGACGGATGAGGTG	TACTATGACCCGACGGATGAGGTGGGCCA	MAPK3	ENSG00000102882	ENST00000263025	-1	GRCh38	A	G	T	C	16	30116910	sense	GG	A-G	1	0	A_4;	Asp335Gly;	Missense;
CTGGCCCACCTCATCCGTCG	GGGACTGGCCCACCTCATCCGTCGGGTCA	MAPK3	ENSG00000102882	ENST00000263025	-1	GRCh38	T	C	A	G	16	30116885	antisense	GG	A-G	1	0	A_8;	Exon7:+2;	Splice-donor;
CCCGACGGATGAGGTGGGCC	ATGACCCGACGGATGAGGTGGGCCAGTCC	MAPK3	ENSG00000102882	ENST00000263025	-1	GRCh38	A	G	T	C	16	30116906	sense	AG	A-G	1	0	A_5;	Thr337Ala;	Missense;
ACTGGCCCACCTCATCCGTC	GGGGACTGGCCCACCTCATCCGTCGGGTC	MAPK3	ENSG00000102882	ENST00000263025	-1	GRCh38	T	C	A	G	16	30116884	antisense	GG	A-G	0	0
GACTGGCCCACCTCATCCGT	TGGGGACTGGCCCACCTCATCCGTCGGGT	MAPK3	ENSG00000102882	ENST00000263025	-1	GRCh38	T	C	A	G	16	30116883	antisense	CG	A-G	0	0
GGGGACTGGCCCACCTCATC	TGCTGGGGACTGGCCCACCTCATCCGTCG	MAPK3	ENSG00000102882	ENST00000263025	-1	GRCh38	T	C	A	G	16	30116880	antisense	CG	A-G	1	0	A_5;	Exon7:+10;	Intron;
GATGAGGTGGGCCAGTCCCC	GACGGATGAGGTGGGCCAGTCCCCAGCAG	MAPK3	ENSG00000102882	ENST00000263025	-1	GRCh38	A	G	T	C	16	30116899	sense	AG	A-G	1	0	A_5;	Glu339Gly;	Missense;
GAGGTGGGCCAGTCCCCAGC	GGATGAGGTGGGCCAGTCCCCAGCAGCAG	MAPK3	ENSG00000102882	ENST00000263025	-1	GRCh38	A	G	T	C	16	30116896	sense	AG	A-G	0	0
GTGGGCCAGTCCCCAGCAGC	TGAGGTGGGCCAGTCCCCAGCAGCAGTGG	MAPK3	ENSG00000102882	ENST00000263025	-1	GRCh38	A	G	T	C	16	30116893	sense	AG	A-G	1	0	A_8;	Exon7:+8;	Intron;
GGGCCAGTCCCCAGCAGCAG	AGGTGGGCCAGTCCCCAGCAGCAGTGGGG	MAPK3	ENSG00000102882	ENST00000263025	-1	GRCh38	A	G	T	C	16	30116891	sense	TG	A-G	1	0	A_6;	Exon7:+8;	Intron;
GGCCAGTCCCCAGCAGCAGT	GGTGGGCCAGTCCCCAGCAGCAGTGGGGC	MAPK3	ENSG00000102882	ENST00000263025	-1	GRCh38	A	G	T	C	16	30116890	sense	GG	A-G	1	0	A_5;	Exon7:+8;	Intron;
GCCAGTCCCCAGCAGCAGTG	GTGGGCCAGTCCCCAGCAGCAGTGGGGCT	MAPK3	ENSG00000102882	ENST00000263025	-1	GRCh38	A	G	T	C	16	30116889	sense	GG	A-G	1	0	A_4;	Exon7:+8;	Intron;
CCCCACTGCTGCTGGGGACT	CCAGCCCCACTGCTGCTGGGGACTGGCCC	MAPK3	ENSG00000102882	ENST00000263025	-1	GRCh38	T	C	A	G	16	30116867	antisense	GG	A-G	1	0	A_5;	Exon7:+23;	Intron;
CCAGTCCCCAGCAGCAGTGG	TGGGCCAGTCCCCAGCAGCAGTGGGGCTG	MAPK3	ENSG00000102882	ENST00000263025	-1	GRCh38	A	G	T	C	16	30116888	sense	GG	A-G	0	0
GCCCCACTGCTGCTGGGGAC	CCCAGCCCCACTGCTGCTGGGGACTGGCC	MAPK3	ENSG00000102882	ENST00000263025	-1	GRCh38	T	C	A	G	16	30116866	antisense	TG	A-G	1	0	A_6;	Exon7:+23;	Intron;
GTCCCCAGCAGCAGTGGGGC	GCCAGTCCCCAGCAGCAGTGGGGCTGGGG	MAPK3	ENSG00000102882	ENST00000263025	-1	GRCh38	A	G	T	C	16	30116885	sense	TG	A-G	1	0	A_7;	Exon7:+15;	Intron;
TCCCCAGCAGCAGTGGGGCT	CCAGTCCCCAGCAGCAGTGGGGCTGGGGG	MAPK3	ENSG00000102882	ENST00000263025	-1	GRCh38	A	G	T	C	16	30116884	sense	GG	A-G	1	0	A_6;	Exon7:+15;	Intron;
CCCAGCCCCACTGCTGCTGG	TGCCCCCAGCCCCACTGCTGCTGGGGACT	MAPK3	ENSG00000102882	ENST00000263025	-1	GRCh38	T	C	A	G	16	30116862	antisense	GG	A-G	1	0	A_4;	Exon7:+29;	Intron;
CCCCAGCAGCAGTGGGGCTG	CAGTCCCCAGCAGCAGTGGGGCTGGGGGC	MAPK3	ENSG00000102882	ENST00000263025	-1	GRCh38	A	G	T	C	16	30116883	sense	GG	A-G	2	0	A_5;A_8;	Exon7:+15;Exon7:+18;	Intron;Intron;	None;None
CCCCAGCCCCACTGCTGCTG	CTGCCCCCAGCCCCACTGCTGCTGGGGAC	MAPK3	ENSG00000102882	ENST00000263025	-1	GRCh38	T	C	A	G	16	30116861	antisense	GG	A-G	1	0	A_5;	Exon7:+29;	Intron;
CCCAGCAGCAGTGGGGCTGG	AGTCCCCAGCAGCAGTGGGGCTGGGGGCA	MAPK3	ENSG00000102882	ENST00000263025	-1	GRCh38	A	G	T	C	16	30116882	sense	GG	A-G	2	0	A_4;A_7;	Exon7:+15;Exon7:+18;	Intron;Intron;	None;None
CCCCCAGCCCCACTGCTGCT	CCTGCCCCCAGCCCCACTGCTGCTGGGGA	MAPK3	ENSG00000102882	ENST00000263025	-1	GRCh38	T	C	A	G	16	30116860	antisense	GG	A-G	1	0	A_6;	Exon7:+29;	Intron;
CCAGCAGCAGTGGGGCTGGG	GTCCCCAGCAGCAGTGGGGCTGGGGGCAG	MAPK3	ENSG00000102882	ENST00000263025	-1	GRCh38	A	G	T	C	16	30116881	sense	GG	A-G	1	0	A_6;	Exon7:+18;	Intron;
GCCCCCAGCCCCACTGCTGC	CCCTGCCCCCAGCCCCACTGCTGCTGGGG	MAPK3	ENSG00000102882	ENST00000263025	-1	GRCh38	T	C	A	G	16	30116859	antisense	TG	A-G	1	0	A_7;	Exon7:+29;	Intron;
GCAGCAGTGGGGCTGGGGGC	CCCAGCAGCAGTGGGGCTGGGGGCAGGGG	MAPK3	ENSG00000102882	ENST00000263025	-1	GRCh38	A	G	T	C	16	30116878	sense	AG	A-G	1	0	A_6;	Exon7:+21;	Intron;
CCTGCCCCCAGCCCCACTGC	CTCCCCTGCCCCCAGCCCCACTGCTGCTG	MAPK3	ENSG00000102882	ENST00000263025	-1	GRCh38	T	C	A	G	16	30116856	antisense	TG	A-G	0	0
CAGCAGTGGGGCTGGGGGCA	CCAGCAGCAGTGGGGCTGGGGGCAGGGGA	MAPK3	ENSG00000102882	ENST00000263025	-1	GRCh38	A	G	T	C	16	30116877	sense	GG	A-G	1	0	A_5;	Exon7:+21;	Intron;
AGCAGTGGGGCTGGGGGCAG	CAGCAGCAGTGGGGCTGGGGGCAGGGGAG	MAPK3	ENSG00000102882	ENST00000263025	-1	GRCh38	A	G	T	C	16	30116876	sense	GG	A-G	1	0	A_4;	Exon7:+21;	Intron;
GCAGTGGGGCTGGGGGCAGG	AGCAGCAGTGGGGCTGGGGGCAGGGGAGC	MAPK3	ENSG00000102882	ENST00000263025	-1	GRCh38	A	G	T	C	16	30116875	sense	GG	A-G	0	0
TCCCCTGCCCCCAGCCCCAC	CTGCTCCCCTGCCCCCAGCCCCACTGCTG	MAPK3	ENSG00000102882	ENST00000263025	-1	GRCh38	T	C	A	G	16	30116853	antisense	TG	A-G	0	0
AGTGGGGCTGGGGGCAGGGG	CAGCAGTGGGGCTGGGGGCAGGGGAGCAG	MAPK3	ENSG00000102882	ENST00000263025	-1	GRCh38	A	G	T	C	16	30116873	sense	AG	A-G	0	0
GGGGCTGGGGGCAGGGGAGC	CAGTGGGGCTGGGGGCAGGGGAGCAGGGG	MAPK3	ENSG00000102882	ENST00000263025	-1	GRCh38	A	G	T	C	16	30116870	sense	AG	A-G	0	0
GGGCTGGGGGCAGGGGAGCA	AGTGGGGCTGGGGGCAGGGGAGCAGGGGG	MAPK3	ENSG00000102882	ENST00000263025	-1	GRCh38	A	G	T	C	16	30116869	sense	GG	A-G	0	0
GGCTGGGGGCAGGGGAGCAG	GTGGGGCTGGGGGCAGGGGAGCAGGGGGG	MAPK3	ENSG00000102882	ENST00000263025	-1	GRCh38	A	G	T	C	16	30116868	sense	GG	A-G	0	0
GCTGGGGGCAGGGGAGCAGG	TGGGGCTGGGGGCAGGGGAGCAGGGGGGC	MAPK3	ENSG00000102882	ENST00000263025	-1	GRCh38	A	G	T	C	16	30116867	sense	GG	A-G	0	0
CCCCCTGCTCCCCTGCCCCC	GTGCCCCCCTGCTCCCCTGCCCCCAGCCC	MAPK3	ENSG00000102882	ENST00000263025	-1	GRCh38	T	C	A	G	16	30116845	antisense	AG	A-G	0	0
CTGGGGGCAGGGGAGCAGGG	GGGGCTGGGGGCAGGGGAGCAGGGGGGCA	MAPK3	ENSG00000102882	ENST00000263025	-1	GRCh38	A	G	T	C	16	30116866	sense	GG	A-G	0	0
TGGGGGCAGGGGAGCAGGGG	GGGCTGGGGGCAGGGGAGCAGGGGGGCAC	MAPK3	ENSG00000102882	ENST00000263025	-1	GRCh38	A	G	T	C	16	30116865	sense	GG	A-G	1	0	A_8;	Exon7:+36;	Intron;
GGTAGAGACAGCAAGGCTCA	GGGTGGTAGAGACAGCAAGGCTCAGGCCT	MAPK3	ENSG00000102882	ENST00000263025	-1	GRCh38	T	C	A	G	16	30116798	antisense	GG	A-G	3	0	A_4;A_6;A_8;	Exon8:-11;Exon8:-13;Exon8:-15;	Intron;Intron;Intron;	None;None;None
TGGTAGAGACAGCAAGGCTC	GGGGTGGTAGAGACAGCAAGGCTCAGGCC	MAPK3	ENSG00000102882	ENST00000263025	-1	GRCh38	T	C	A	G	16	30116797	antisense	AG	A-G	2	0	A_5;A_7;	Exon8:-11;Exon8:-13;	Intron;Intron;	None;None
TGGGGTGGTAGAGACAGCAA	TGGCTGGGGTGGTAGAGACAGCAAGGCTC	MAPK3	ENSG00000102882	ENST00000263025	-1	GRCh38	T	C	A	G	16	30116792	antisense	GG	A-G	0	0
CTGGGGTGGTAGAGACAGCA	CTGGCTGGGGTGGTAGAGACAGCAAGGCT	MAPK3	ENSG00000102882	ENST00000263025	-1	GRCh38	T	C	A	G	16	30116791	antisense	AG	A-G	0	0
CTTGCTGTCTCTACCACCCC	GAGCCTTGCTGTCTCTACCACCCCAGCCA	MAPK3	ENSG00000102882	ENST00000263025	-1	GRCh38	A	G	T	C	16	30116812	sense	AG	A-G	0	0
CTGGCTGGGGTGGTAGAGAC	GCCACTGGCTGGGGTGGTAGAGACAGCAA	MAPK3	ENSG00000102882	ENST00000263025	-1	GRCh38	T	C	A	G	16	30116787	antisense	AG	A-G	0	0					yes
CTGTCTCTACCACCCCAGCC	CTTGCTGTCTCTACCACCCCAGCCAGTGG	MAPK3	ENSG00000102882	ENST00000263025	-1	GRCh38	A	G	T	C	16	30116808	sense	AG	A-G	0	0
GTCTCTACCACCCCAGCCAG	TGCTGTCTCTACCACCCCAGCCAGTGGCC	MAPK3	ENSG00000102882	ENST00000263025	-1	GRCh38	A	G	T	C	16	30116806	sense	TG	A-G	1	0	A_7;	Exon8:-10;	Intron;
TCTCTACCACCCCAGCCAGT	GCTGTCTCTACCACCCCAGCCAGTGGCCG	MAPK3	ENSG00000102882	ENST00000263025	-1	GRCh38	A	G	T	C	16	30116805	sense	GG	A-G	1	0	A_6;	Exon8:-10;	Intron;		yes
GCCACTGGCTGGGGTGGTAG	CTCGGCCACTGGCTGGGGTGGTAGAGACA	MAPK3	ENSG00000102882	ENST00000263025	-1	GRCh38	T	C	A	G	16	30116783	antisense	AG	A-G	1	0	A_4;	Val341Ala;	Missense;
CGGCCACTGGCTGGGGTGGT	TCCTCGGCCACTGGCTGGGGTGGTAGAGA	MAPK3	ENSG00000102882	ENST00000263025	-1	GRCh38	T	C	A	G	16	30116781	antisense	AG	A-G	1	0	A_6;	Val341Ala;	Missense;
CTACCACCCCAGCCAGTGGC	GTCTCTACCACCCCAGCCAGTGGCCGAGG	MAPK3	ENSG00000102882	ENST00000263025	-1	GRCh38	A	G	T	C	16	30116802	sense	CG	A-G	1	0	A_6;	Exon8:-7;	Intron;
ACCACCCCAGCCAGTGGCCG	CTCTACCACCCCAGCCAGTGGCCGAGGAG	MAPK3	ENSG00000102882	ENST00000263025	-1	GRCh38	A	G	T	C	16	30116800	sense	AG	A-G	1	0	A_4;	Exon8:-7;	Intron;
CCTCGGCCACTGGCTGGGGT	GGCTCCTCGGCCACTGGCTGGGGTGGTAG	MAPK3	ENSG00000102882	ENST00000263025	-1	GRCh38	T	C	A	G	16	30116778	antisense	GG	A-G	0	0
CCACCCCAGCCAGTGGCCGA	TCTACCACCCCAGCCAGTGGCCGAGGAGC	MAPK3	ENSG00000102882	ENST00000263025	-1	GRCh38	A	G	T	C	16	30116799	sense	GG	A-G	1	0	A_8;	Exon8:-2;	Splice-acceptor;
TCCTCGGCCACTGGCTGGGG	GGGCTCCTCGGCCACTGGCTGGGGTGGTA	MAPK3	ENSG00000102882	ENST00000263025	-1	GRCh38	T	C	A	G	16	30116777	antisense	TG	A-G	0	0
ACCCCAGCCAGTGGCCGAGG	TACCACCCCAGCCAGTGGCCGAGGAGCCC	MAPK3	ENSG00000102882	ENST00000263025	-1	GRCh38	A	G	T	C	16	30116797	sense	AG	A-G	1	0	A_6;	Exon8:-2;	Splice-acceptor;
GCTCCTCGGCCACTGGCTGG	AAGGGCTCCTCGGCCACTGGCTGGGGTGG	MAPK3	ENSG00000102882	ENST00000263025	-1	GRCh38	T	C	A	G	16	30116775	antisense	GG	A-G	0	0
GGCTCCTCGGCCACTGGCTG	GAAGGGCTCCTCGGCCACTGGCTGGGGTG	MAPK3	ENSG00000102882	ENST00000263025	-1	GRCh38	T	C	A	G	16	30116774	antisense	GG	A-G	0	0
GGGCTCCTCGGCCACTGGCT	TGAAGGGCTCCTCGGCCACTGGCTGGGGT	MAPK3	ENSG00000102882	ENST00000263025	-1	GRCh38	T	C	A	G	16	30116773	antisense	GG	A-G	0	0
AGGGCTCCTCGGCCACTGGC	GTGAAGGGCTCCTCGGCCACTGGCTGGGG	MAPK3	ENSG00000102882	ENST00000263025	-1	GRCh38	T	C	A	G	16	30116772	antisense	TG	A-G	0	0
TGAAGGGCTCCTCGGCCACT	AAGGTGAAGGGCTCCTCGGCCACTGGCTG	MAPK3	ENSG00000102882	ENST00000263025	-1	GRCh38	T	C	A	G	16	30116769	antisense	GG	A-G	1	0	A_4;	Phe346Leu;	Missense;
GTGAAGGGCTCCTCGGCCAC	GAAGGTGAAGGGCTCCTCGGCCACTGGCT	MAPK3	ENSG00000102882	ENST00000263025	-1	GRCh38	T	C	A	G	16	30116768	antisense	TG	A-G	1	0	A_4_5;	Phe346Pro;	Missense;
GCCGAGGAGCCCTTCACCTT	AGTGGCCGAGGAGCCCTTCACCTTCGCCA	MAPK3	ENSG00000102882	ENST00000263025	-1	GRCh38	A	G	T	C	16	30116784	sense	CG	A-G	2	0	A_5;A_8;	Glu343Gly;Glu344Gly;	Missense;Missense;	None;None
GCGAAGGTGAAGGGCTCCTC	CATGGCGAAGGTGAAGGGCTCCTCGGCCA	MAPK3	ENSG00000102882	ENST00000263025	-1	GRCh38	T	C	A	G	16	30116762	antisense	GG	A-G	1	0	A_4_5;	Phe348Pro;	Missense;
GGCGAAGGTGAAGGGCTCCT	CCATGGCGAAGGTGAAGGGCTCCTCGGCC	MAPK3	ENSG00000102882	ENST00000263025	-1	GRCh38	T	C	A	G	16	30116761	antisense	CG	A-G	1	0	A_5_6;	Phe348Pro;	Missense;
GGAGCCCTTCACCTTCGCCA	CCGAGGAGCCCTTCACCTTCGCCATGGAG	MAPK3	ENSG00000102882	ENST00000263025	-1	GRCh38	A	G	T	C	16	30116779	sense	TG	A-G	0	0
GAGCCCTTCACCTTCGCCAT	CGAGGAGCCCTTCACCTTCGCCATGGAGC	MAPK3	ENSG00000102882	ENST00000263025	-1	GRCh38	A	G	T	C	16	30116778	sense	GG	A-G	0	0
GCCCTTCACCTTCGCCATGG	AGGAGCCCTTCACCTTCGCCATGGAGCTG	MAPK3	ENSG00000102882	ENST00000263025	-1	GRCh38	A	G	T	C	16	30116776	sense	AG	A-G	1	0	A_8;	Thr347Ala;	Missense;
GCTCCATGGCGAAGGTGAAG	TCCAGCTCCATGGCGAAGGTGAAGGGCTC	MAPK3	ENSG00000102882	ENST00000263025	-1	GRCh38	T	C	A	G	16	30116754	antisense	GG	A-G	1	0	A_6;	Met350Thr;	Missense;
AGCTCCATGGCGAAGGTGAA	ATCCAGCTCCATGGCGAAGGTGAAGGGCT	MAPK3	ENSG00000102882	ENST00000263025	-1	GRCh38	T	C	A	G	16	30116753	antisense	GG	A-G	1	0	A_7;	Met350Thr;	Missense;
CAGCTCCATGGCGAAGGTGA	CATCCAGCTCCATGGCGAAGGTGAAGGGC	MAPK3	ENSG00000102882	ENST00000263025	-1	GRCh38	T	C	A	G	16	30116752	antisense	AG	A-G	1	0	A_8;	Met350Thr;	Missense;
CTTCACCTTCGCCATGGAGC	AGCCCTTCACCTTCGCCATGGAGCTGGAT	MAPK3	ENSG00000102882	ENST00000263025	-1	GRCh38	A	G	T	C	16	30116773	sense	TG	A-G	1	0	A_5;	Thr347Ala;	Missense;
TTCACCTTCGCCATGGAGCT	GCCCTTCACCTTCGCCATGGAGCTGGATG	MAPK3	ENSG00000102882	ENST00000263025	-1	GRCh38	A	G	T	C	16	30116772	sense	GG	A-G	1	0	A_4;	Thr347Ala;	Missense;
ATCCAGCTCCATGGCGAAGG	GGTCATCCAGCTCCATGGCGAAGGTGAAG	MAPK3	ENSG00000102882	ENST00000263025	-1	GRCh38	T	C	A	G	16	30116749	antisense	TG	A-G	1	0	A_5;	Leu352Pro;	Missense;
ACCTTCGCCATGGAGCTGGA	CTTCACCTTCGCCATGGAGCTGGATGACC	MAPK3	ENSG00000102882	ENST00000263025	-1	GRCh38	A	G	T	C	16	30116769	sense	TG	A-G	0	0
TCATCCAGCTCCATGGCGAA	TAGGTCATCCAGCTCCATGGCGAAGGTGA	MAPK3	ENSG00000102882	ENST00000263025	-1	GRCh38	T	C	A	G	16	30116747	antisense	GG	A-G	1	0	A_7;	Leu352Pro;	Missense;
GTCATCCAGCTCCATGGCGA	GTAGGTCATCCAGCTCCATGGCGAAGGTG	MAPK3	ENSG00000102882	ENST00000263025	-1	GRCh38	T	C	A	G	16	30116746	antisense	AG	A-G	2	1	A_4;A_8;	Asp353Asp;Leu352Pro;	Silent;Missense;	None;None
TAGGTCATCCAGCTCCATGG	TAGGTAGGTCATCCAGCTCCATGGCGAAG	MAPK3	ENSG00000102882	ENST00000263025	-1	GRCh38	T	C	A	G	16	30116743	antisense	CG	A-G	1	1	A_7;	Asp353Asp;	Silent;
GGTAGGTCATCCAGCTCCAT	CTTAGGTAGGTCATCCAGCTCCATGGCGA	MAPK3	ENSG00000102882	ENST00000263025	-1	GRCh38	T	C	A	G	16	30116741	antisense	GG	A-G	1	0	A_4;	Leu355Pro;	Missense;
AGGTAGGTCATCCAGCTCCA	CCTTAGGTAGGTCATCCAGCTCCATGGCG	MAPK3	ENSG00000102882	ENST00000263025	-1	GRCh38	T	C	A	G	16	30116740	antisense	TG	A-G	1	0	A_5;	Leu355Pro;	Missense;
GGAGCTGGATGACCTACCTA	CCATGGAGCTGGATGACCTACCTAAGGAG	MAPK3	ENSG00000102882	ENST00000263025	-1	GRCh38	A	G	T	C	16	30116758	sense	AG	A-G	0	0
GAGCTGGATGACCTACCTAA	CATGGAGCTGGATGACCTACCTAAGGAGC	MAPK3	ENSG00000102882	ENST00000263025	-1	GRCh38	A	G	T	C	16	30116757	sense	GG	A-G	1	0	A_8;	Asp353Gly;	Missense;
GCTGGATGACCTACCTAAGG	TGGAGCTGGATGACCTACCTAAGGAGCGG	MAPK3	ENSG00000102882	ENST00000263025	-1	GRCh38	A	G	T	C	16	30116755	sense	AG	A-G	1	0	A_6;	Asp353Gly;	Missense;
GCTCCTTAGGTAGGTCATCC	AGCCGCTCCTTAGGTAGGTCATCCAGCTC	MAPK3	ENSG00000102882	ENST00000263025	-1	GRCh38	T	C	A	G	16	30116733	antisense	AG	A-G	1	1	A_8;	Pro356Pro;	Silent;
TGGATGACCTACCTAAGGAG	GAGCTGGATGACCTACCTAAGGAGCGGCT	MAPK3	ENSG00000102882	ENST00000263025	-1	GRCh38	A	G	T	C	16	30116753	sense	CG	A-G	2	0	A_4;A_7;	Asp353Gly;Asp354Gly;	Missense;Missense;	None;None
GGATGACCTACCTAAGGAGC	AGCTGGATGACCTACCTAAGGAGCGGCTG	MAPK3	ENSG00000102882	ENST00000263025	-1	GRCh38	A	G	T	C	16	30116752	sense	GG	A-G	1	0	A_6;	Asp354Gly;	Missense;
TGACCTACCTAAGGAGCGGC	TGGATGACCTACCTAAGGAGCGGCTGAAG	MAPK3	ENSG00000102882	ENST00000263025	-1	GRCh38	A	G	T	C	16	30116749	sense	TG	A-G	1	1	A_7;	Leu355Leu;	Silent;
CTTCAGCCGCTCCTTAGGTA	GCTCCTTCAGCCGCTCCTTAGGTAGGTCA	MAPK3	ENSG00000102882	ENST00000263025	-1	GRCh38	T	C	A	G	16	30116725	antisense	GG	A-G	1	0	A_5;	Leu360Pro;	Missense;
CCTACCTAAGGAGCGGCTGA	ATGACCTACCTAAGGAGCGGCTGAAGGAG	MAPK3	ENSG00000102882	ENST00000263025	-1	GRCh38	A	G	T	C	16	30116746	sense	AG	A-G	2	1	A_4;A_8;	Leu355Leu;Lys357Glu;	Silent;Missense;	None;None
CCTTCAGCCGCTCCTTAGGT	AGCTCCTTCAGCCGCTCCTTAGGTAGGTC	MAPK3	ENSG00000102882	ENST00000263025	-1	GRCh38	T	C	A	G	16	30116724	antisense	AG	A-G	1	0	A_6;	Leu360Pro;	Missense;
CTACCTAAGGAGCGGCTGAA	TGACCTACCTAAGGAGCGGCTGAAGGAGC	MAPK3	ENSG00000102882	ENST00000263025	-1	GRCh38	A	G	T	C	16	30116745	sense	GG	A-G	1	0	A_7_8;	Lys357Gly;	Missense;
ACCTAAGGAGCGGCTGAAGG	ACCTACCTAAGGAGCGGCTGAAGGAGCTC	MAPK3	ENSG00000102882	ENST00000263025	-1	GRCh38	A	G	T	C	16	30116743	sense	AG	A-G	1	0	A_5_6;	Lys357Gly;	Missense;
GCTCCTTCAGCCGCTCCTTA	ATGAGCTCCTTCAGCCGCTCCTTAGGTAG	MAPK3	ENSG00000102882	ENST00000263025	-1	GRCh38	T	C	A	G	16	30116721	antisense	GG	A-G	0	0
AGCTCCTTCAGCCGCTCCTT	GATGAGCTCCTTCAGCCGCTCCTTAGGTA	MAPK3	ENSG00000102882	ENST00000263025	-1	GRCh38	T	C	A	G	16	30116720	antisense	AG	A-G	0	0
GGAAGATGAGCTCCTTCAGC	TCCTGGAAGATGAGCTCCTTCAGCCGCTC	MAPK3	ENSG00000102882	ENST00000263025	-1	GRCh38	T	C	A	G	16	30116712	antisense	CG	A-G	2	0	A_4;A_6;	Phe365Leu;Ile364Thr;	Missense;Missense;	None;None
GCTGAAGGAGCTCATCTTCC	AGCGGCTGAAGGAGCTCATCTTCCAGGAG	MAPK3	ENSG00000102882	ENST00000263025	-1	GRCh38	A	G	T	C	16	30116731	sense	AG	A-G	1	0	A_5_6;	Lys361Gly;	Missense;
CCTGGAAGATGAGCTCCTTC	GTCTCCTGGAAGATGAGCTCCTTCAGCCG	MAPK3	ENSG00000102882	ENST00000263025	-1	GRCh38	T	C	A	G	16	30116709	antisense	AG	A-G	1	0	A_6_7;	Phe365Pro;	Missense;
CTGAAGGAGCTCATCTTCCA	GCGGCTGAAGGAGCTCATCTTCCAGGAGA	MAPK3	ENSG00000102882	ENST00000263025	-1	GRCh38	A	G	T	C	16	30116730	sense	GG	A-G	2	0	A_4_5;A_8;	Lys361Gly;Glu362Gly;	Missense;Missense;	None;None
GAAGGAGCTCATCTTCCAGG	GGCTGAAGGAGCTCATCTTCCAGGAGACA	MAPK3	ENSG00000102882	ENST00000263025	-1	GRCh38	A	G	T	C	16	30116728	sense	AG	A-G	1	0	A_6;	Glu362Gly;	Missense;
GAGCTCATCTTCCAGGAGAC	GAAGGAGCTCATCTTCCAGGAGACAGCAC	MAPK3	ENSG00000102882	ENST00000263025	-1	GRCh38	A	G	T	C	16	30116724	sense	AG	A-G	1	0	A_7;	Ile364Val;	Missense;		yes
GTGCTGTCTCCTGGAAGATG	AAGCGTGCTGTCTCCTGGAAGATGAGCTC	MAPK3	ENSG00000102882	ENST00000263025	-1	GRCh38	T	C	A	G	16	30116700	antisense	AG	A-G	0	0
TCATCTTCCAGGAGACAGCA	GAGCTCATCTTCCAGGAGACAGCACGCTT	MAPK3	ENSG00000102882	ENST00000263025	-1	GRCh38	A	G	T	C	16	30116720	sense	CG	A-G	0	0
GCGTGCTGTCTCCTGGAAGA	GGAAGCGTGCTGTCTCCTGGAAGATGAGC	MAPK3	ENSG00000102882	ENST00000263025	-1	GRCh38	T	C	A	G	16	30116698	antisense	TG	A-G	0	0
GAAGCGTGCTGTCTCCTGGA	GCTGGAAGCGTGCTGTCTCCTGGAAGATG	MAPK3	ENSG00000102882	ENST00000263025	-1	GRCh38	T	C	A	G	16	30116695	antisense	AG	A-G	0	0
CTGGAAGCGTGCTGTCTCCT	CGGGCTGGAAGCGTGCTGTCTCCTGGAAG	MAPK3	ENSG00000102882	ENST00000263025	-1	GRCh38	T	C	A	G	16	30116692	antisense	GG	A-G	1	0	A_5_6;	Phe371Pro;	Missense;
CCAGGAGACAGCACGCTTCC	TCTTCCAGGAGACAGCACGCTTCCAGCCC	MAPK3	ENSG00000102882	ENST00000263025	-1	GRCh38	A	G	T	C	16	30116713	sense	AG	A-G	2	0	A_6;A_8;	Glu367Gly;Thr368Ala;	Missense;Missense;	None;None
GCTGGAAGCGTGCTGTCTCC	CCGGGCTGGAAGCGTGCTGTCTCCTGGAA	MAPK3	ENSG00000102882	ENST00000263025	-1	GRCh38	T	C	A	G	16	30116691	antisense	TG	A-G	1	0	A_6_7;	Phe371Pro;	Missense;
GAGACAGCACGCTTCCAGCC	CCAGGAGACAGCACGCTTCCAGCCCGGAG	MAPK3	ENSG00000102882	ENST00000263025	-1	GRCh38	A	G	T	C	16	30116709	sense	CG	A-G	1	0	A_4_6;	Thr368Ala;	Missense;
AGACAGCACGCTTCCAGCCC	CAGGAGACAGCACGCTTCCAGCCCGGAGT	MAPK3	ENSG00000102882	ENST00000263025	-1	GRCh38	A	G	T	C	16	30116708	sense	GG	A-G	2	2	A_5;A_8;	Thr368Thr;Ala369Ala;	Silent;Silent;	None;None
ACAGCACGCTTCCAGCCCGG	GGAGACAGCACGCTTCCAGCCCGGAGTGC	MAPK3	ENSG00000102882	ENST00000263025	-1	GRCh38	A	G	T	C	16	30116706	sense	AG	A-G	1	1	A_6;	Ala369Ala;	Silent;
ACTCCGGGCTGGAAGCGTGC	CAGCACTCCGGGCTGGAAGCGTGCTGTCT	MAPK3	ENSG00000102882	ENST00000263025	-1	GRCh38	T	C	A	G	16	30116684	antisense	TG	A-G	0	0
AGCACGCTTCCAGCCCGGAG	AGACAGCACGCTTCCAGCCCGGAGTGCTG	MAPK3	ENSG00000102882	ENST00000263025	-1	GRCh38	A	G	T	C	16	30116704	sense	TG	A-G	1	1	A_4;	Ala369Ala;	Silent;
AGCACTCCGGGCTGGAAGCG	CTCCAGCACTCCGGGCTGGAAGCGTGCTG	MAPK3	ENSG00000102882	ENST00000263025	-1	GRCh38	T	C	A	G	16	30116681	antisense	TG	A-G	1	0	A_4;	Val375Ala;	Missense;
ACGCTTCCAGCCCGGAGTGC	CAGCACGCTTCCAGCCCGGAGTGCTGGAG	MAPK3	ENSG00000102882	ENST00000263025	-1	GRCh38	A	G	T	C	16	30116701	sense	TG	A-G	0	0
CCAGCACTCCGGGCTGGAAG	GCCTCCAGCACTCCGGGCTGGAAGCGTGC	MAPK3	ENSG00000102882	ENST00000263025	-1	GRCh38	T	C	A	G	16	30116679	antisense	CG	A-G	1	0	A_6;	Val375Ala;	Missense;
CGCTTCCAGCCCGGAGTGCT	AGCACGCTTCCAGCCCGGAGTGCTGGAGG	MAPK3	ENSG00000102882	ENST00000263025	-1	GRCh38	A	G	T	C	16	30116700	sense	GG	A-G	1	0	A_8;	Gln372Arg;	Missense;
CTCCAGCACTCCGGGCTGGA	GGGCCTCCAGCACTCCGGGCTGGAAGCGT	MAPK3	ENSG00000102882	ENST00000263025	-1	GRCh38	T	C	A	G	16	30116677	antisense	AG	A-G	2	0	A_5;A_8;	Leu376Pro;Val375Ala;	Missense;Missense;	None;None
CTTCCAGCCCGGAGTGCTGG	CACGCTTCCAGCCCGGAGTGCTGGAGGCC	MAPK3	ENSG00000102882	ENST00000263025	-1	GRCh38	A	G	T	C	16	30116698	sense	AG	A-G	1	0	A_6;	Gln372Arg;	Missense;
TTCCAGCCCGGAGTGCTGGA	ACGCTTCCAGCCCGGAGTGCTGGAGGCCC	MAPK3	ENSG00000102882	ENST00000263025	-1	GRCh38	A	G	T	C	16	30116697	sense	GG	A-G	1	0	A_5;	Gln372Arg;	Missense;
GGCCTCCAGCACTCCGGGCT	AGGGGGCCTCCAGCACTCCGGGCTGGAAG	MAPK3	ENSG00000102882	ENST00000263025	-1	GRCh38	T	C	A	G	16	30116674	antisense	GG	A-G	1	0	A_8;	Leu376Pro;	Missense;
GGGCCTCCAGCACTCCGGGC	TAGGGGGCCTCCAGCACTCCGGGCTGGAA	MAPK3	ENSG00000102882	ENST00000263025	-1	GRCh38	T	C	A	G	16	30116673	antisense	TG	A-G	0	0
AGGGGGCCTCCAGCACTCCG	GGCTAGGGGGCCTCCAGCACTCCGGGCTG	MAPK3	ENSG00000102882	ENST00000263025	-1	GRCh38	T	C	A	G	16	30116670	antisense	GG	A-G	0	0
TAGGGGGCCTCCAGCACTCC	GGGCTAGGGGGCCTCCAGCACTCCGGGCT	MAPK3	ENSG00000102882	ENST00000263025	-1	GRCh38	T	C	A	G	16	30116669	antisense	GG	A-G	0	0
CTAGGGGGCCTCCAGCACTC	TGGGCTAGGGGGCCTCCAGCACTCCGGGC	MAPK3	ENSG00000102882	ENST00000263025	-1	GRCh38	T	C	A	G	16	30116668	antisense	CG	A-G	0	0
CGGAGTGCTGGAGGCCCCCT	AGCCCGGAGTGCTGGAGGCCCCCTAGCCC	MAPK3	ENSG00000102882	ENST00000263025	-1	GRCh38	A	G	T	C	16	30116689	sense	AG	A-G	1	1	A_4;	Gly374Gly;	Silent;
TGCTGGAGGCCCCCTAGCCC	GGAGTGCTGGAGGCCCCCTAGCCCAGACA	MAPK3	ENSG00000102882	ENST00000263025	-1	GRCh38	A	G	T	C	16	30116684	sense	AG	A-G	1	0	A_7;	Glu377Gly;	Missense;
GTCTGGGCTAGGGGGCCTCC	GTCTGTCTGGGCTAGGGGGCCTCCAGCAC	MAPK3	ENSG00000102882	ENST00000263025	-1	GRCh38	T	C	A	G	16	30116661	antisense	AG	A-G	0	0
GGAGGCCCCCTAGCCCAGAC	TGCTGGAGGCCCCCTAGCCCAGACAGACA	MAPK3	ENSG00000102882	ENST00000263025	-1	GRCh38	A	G	T	C	16	30116680	sense	AG	A-G	0	0
GATGTCTGTCTGGGCTAGGG	CAGAGATGTCTGTCTGGGCTAGGGGGCCT	MAPK3	ENSG00000102882	ENST00000263025	-1	GRCh38	T	C	A	G	16	30116654	antisense	GG	A-G	0	0
AGATGTCTGTCTGGGCTAGG	GCAGAGATGTCTGTCTGGGCTAGGGGGCC	MAPK3	ENSG00000102882	ENST00000263025	-1	GRCh38	T	C	A	G	16	30116653	antisense	GG	A-G	0	0
GAGATGTCTGTCTGGGCTAG	TGCAGAGATGTCTGTCTGGGCTAGGGGGC	MAPK3	ENSG00000102882	ENST00000263025	-1	GRCh38	T	C	A	G	16	30116652	antisense	GG	A-G	1	0	A_4;	utr;	UTR;
AGAGATGTCTGTCTGGGCTA	GTGCAGAGATGTCTGTCTGGGCTAGGGGG	MAPK3	ENSG00000102882	ENST00000263025	-1	GRCh38	T	C	A	G	16	30116651	antisense	GG	A-G	1	0	A_5;	utr;	UTR;
CAGAGATGTCTGTCTGGGCT	GGTGCAGAGATGTCTGTCTGGGCTAGGGG	MAPK3	ENSG00000102882	ENST00000263025	-1	GRCh38	T	C	A	G	16	30116650	antisense	AG	A-G	2	0	A_4;A_6;	utr;utr;	UTR;UTR;	None;None
CTAGCCCAGACAGACATCTC	CCCCCTAGCCCAGACAGACATCTCTGCAC	MAPK3	ENSG00000102882	ENST00000263025	-1	GRCh38	A	G	T	C	16	30116671	sense	TG	A-G	1	0	A_8;	utr;	UTR;
GGTGCAGAGATGTCTGTCTG	CCAGGGTGCAGAGATGTCTGTCTGGGCTA	MAPK3	ENSG00000102882	ENST00000263025	-1	GRCh38	T	C	A	G	16	30116646	antisense	GG	A-G	2	0	A_6;A_8;	utr;utr;	UTR;UTR;	None;None
GGGTGCAGAGATGTCTGTCT	CCCAGGGTGCAGAGATGTCTGTCTGGGCT	MAPK3	ENSG00000102882	ENST00000263025	-1	GRCh38	T	C	A	G	16	30116645	antisense	GG	A-G	1	0	A_7;	utr;	UTR;
AGGGTGCAGAGATGTCTGTC	CCCCAGGGTGCAGAGATGTCTGTCTGGGC	MAPK3	ENSG00000102882	ENST00000263025	-1	GRCh38	T	C	A	G	16	30116644	antisense	TG	A-G	1	0	A_8;	utr;	UTR;
AGACAGACATCTCTGCACCC	GCCCAGACAGACATCTCTGCACCCTGGGG	MAPK3	ENSG00000102882	ENST00000263025	-1	GRCh38	A	G	T	C	16	30116664	sense	TG	A-G	2	0	A_5;A_7;	utr;utr;	UTR;UTR;	None;None
GACAGACATCTCTGCACCCT	CCCAGACAGACATCTCTGCACCCTGGGGC	MAPK3	ENSG00000102882	ENST00000263025	-1	GRCh38	A	G	T	C	16	30116663	sense	GG	A-G	3	0	A_4;A_6;A_8;	utr;utr;utr;	UTR;UTR;UTR;	None;None;None
ACAGACATCTCTGCACCCTG	CCAGACAGACATCTCTGCACCCTGGGGCC	MAPK3	ENSG00000102882	ENST00000263025	-1	GRCh38	A	G	T	C	16	30116662	sense	GG	A-G	2	0	A_5;A_7;	utr;utr;	UTR;UTR;	None;None
CCCCAGGGTGCAGAGATGTC	CAGGCCCCAGGGTGCAGAGATGTCTGTCT	MAPK3	ENSG00000102882	ENST00000263025	-1	GRCh38	T	C	A	G	16	30116640	antisense	TG	A-G	1	0	A_5;	utr;	UTR;
CAGACATCTCTGCACCCTGG	CAGACAGACATCTCTGCACCCTGGGGCCT	MAPK3	ENSG00000102882	ENST00000263025	-1	GRCh38	A	G	T	C	16	30116661	sense	GG	A-G	2	0	A_4;A_6;	utr;utr;	UTR;UTR;	None;None
CAGGCCCCAGGGTGCAGAGA	TCACCAGGCCCCAGGGTGCAGAGATGTCT	MAPK3	ENSG00000102882	ENST00000263025	-1	GRCh38	T	C	A	G	16	30116636	antisense	TG	A-G	0	0
CATCTCTGCACCCTGGGGCC	CAGACATCTCTGCACCCTGGGGCCTGGTG	MAPK3	ENSG00000102882	ENST00000263025	-1	GRCh38	A	G	T	C	16	30116657	sense	TG	A-G	0	0
ATCTCTGCACCCTGGGGCCT	AGACATCTCTGCACCCTGGGGCCTGGTGA	MAPK3	ENSG00000102882	ENST00000263025	-1	GRCh38	A	G	T	C	16	30116656	sense	GG	A-G	0	0
CACCAGGCCCCAGGGTGCAG	CACTCACCAGGCCCCAGGGTGCAGAGATG	MAPK3	ENSG00000102882	ENST00000263025	-1	GRCh38	T	C	A	G	16	30116633	antisense	AG	A-G	1	0	A_5;	utr;	UTR;
CTCTGCACCCTGGGGCCTGG	ACATCTCTGCACCCTGGGGCCTGGTGAGT	MAPK3	ENSG00000102882	ENST00000263025	-1	GRCh38	A	G	T	C	16	30116654	sense	TG	A-G	1	0	A_7;	utr;	UTR;
CTCACCAGGCCCCAGGGTGC	GACACTCACCAGGCCCCAGGGTGCAGAGA	MAPK3	ENSG00000102882	ENST00000263025	-1	GRCh38	T	C	A	G	16	30116631	antisense	AG	A-G	2	0	A_4;A_7;	Exon8:+34;utr;	Intron;UTR;	None;None
CTGCACCCTGGGGCCTGGTG	ATCTCTGCACCCTGGGGCCTGGTGAGTGT	MAPK3	ENSG00000102882	ENST00000263025	-1	GRCh38	A	G	T	C	16	30116652	sense	AG	A-G	1	0	A_5;	utr;	UTR;
GCACCCTGGGGCCTGGTGAG	CTCTGCACCCTGGGGCCTGGTGAGTGTCT	MAPK3	ENSG00000102882	ENST00000263025	-1	GRCh38	A	G	T	C	16	30116650	sense	TG	A-G	0	0
ACACTCACCAGGCCCCAGGG	GGAGACACTCACCAGGCCCCAGGGTGCAG	MAPK3	ENSG00000102882	ENST00000263025	-1	GRCh38	T	C	A	G	16	30116628	antisense	TG	A-G	1	0	A_7;	Exon8:+34;	Intron;
AGACACTCACCAGGCCCCAG	ATGGAGACACTCACCAGGCCCCAGGGTGC	MAPK3	ENSG00000102882	ENST00000263025	-1	GRCh38	T	C	A	G	16	30116626	antisense	GG	A-G	1	0	A_5;	Exon8:+38;	Intron;
GAGACACTCACCAGGCCCCA	CATGGAGACACTCACCAGGCCCCAGGGTG	MAPK3	ENSG00000102882	ENST00000263025	-1	GRCh38	T	C	A	G	16	30116625	antisense	GG	A-G	2	0	A_4;A_6;	Exon8:+40;Exon8:+38;	Intron;Intron;	None;None
GGAGACACTCACCAGGCCCC	CCATGGAGACACTCACCAGGCCCCAGGGT	MAPK3	ENSG00000102882	ENST00000263025	-1	GRCh38	T	C	A	G	16	30116624	antisense	AG	A-G	2	0	A_5;A_7;	Exon8:+40;Exon8:+38;	Intron;Intron;	None;None
GGGCCTGGTGAGTGTCTCCA	CCTGGGGCCTGGTGAGTGTCTCCATGGCC	MAPK3	ENSG00000102882	ENST00000263025	-1	GRCh38	A	G	T	C	16	30116642	sense	TG	A-G	0	0
GGCCTGGTGAGTGTCTCCAT	CTGGGGCCTGGTGAGTGTCTCCATGGCCC	MAPK3	ENSG00000102882	ENST00000263025	-1	GRCh38	A	G	T	C	16	30116641	sense	GG	A-G	0	0
GGCCATGGAGACACTCACCA	TGTGGGCCATGGAGACACTCACCAGGCCC	MAPK3	ENSG00000102882	ENST00000263025	-1	GRCh38	T	C	A	G	16	30116618	antisense	GG	A-G	1	0	A_5;	Exon8:+46;	Intron;
GGCGGAGGCGGCGGCGGCCC	GCGCGGCGGAGGCGGCGGCGGCCCGGCAG	MAPK1	ENSG00000100030	ENST00000215832	-1	GRCh38	A	G	T	C	22	21867470	sense	GG	A-G	1	0	A_6;	utr;	UTR;
TGCCGGGCCGCCGCCGCCTC	TGGCTGCCGGGCCGCCGCCGCCTCCGCCG	MAPK1	ENSG00000100030	ENST00000215832	-1	GRCh38	T	C	A	G	22	21867447	antisense	CG	A-G	0	0
GGAGGCGGCGGCGGCCCGGC	CGGCGGAGGCGGCGGCGGCCCGGCAGCCA	MAPK1	ENSG00000100030	ENST00000215832	-1	GRCh38	A	G	T	C	22	21867467	sense	AG	A-G	0	0
GTTGGCTGCCGGGCCGCCGC	CCATGTTGGCTGCCGGGCCGCCGCCGCCT	MAPK1	ENSG00000100030	ENST00000215832	-1	GRCh38	T	C	A	G	22	21867441	antisense	CG	A-G	0	0
CATGTTGGCTGCCGGGCCGC	CCGCCATGTTGGCTGCCGGGCCGCCGCCG	MAPK1	ENSG00000100030	ENST00000215832	-1	GRCh38	T	C	A	G	22	21867438	antisense	CG	A-G	0	0
CGGCGGCCCGGCAGCCAACA	GCGGCGGCGGCCCGGCAGCCAACATGGCG	MAPK1	ENSG00000100030	ENST00000215832	-1	GRCh38	A	G	T	C	22	21867459	sense	TG	A-G	0	0
GGCGGCCCGGCAGCCAACAT	CGGCGGCGGCCCGGCAGCCAACATGGCGG	MAPK1	ENSG00000100030	ENST00000215832	-1	GRCh38	A	G	T	C	22	21867458	sense	GG	A-G	0	0
CGCCATGTTGGCTGCCGGGC	CCGCCGCCATGTTGGCTGCCGGGCCGCCG	MAPK1	ENSG00000100030	ENST00000215832	-1	GRCh38	T	C	A	G	22	21867435	antisense	CG	A-G	1	0	A_5;	Met1Thr;	Missense;
CGGCCCGGCAGCCAACATGG	GCGGCGGCCCGGCAGCCAACATGGCGGCG	MAPK1	ENSG00000100030	ENST00000215832	-1	GRCh38	A	G	T	C	22	21867456	sense	CG	A-G	0	0
GGCCCGGCAGCCAACATGGC	CGGCGGCCCGGCAGCCAACATGGCGGCGG	MAPK1	ENSG00000100030	ENST00000215832	-1	GRCh38	A	G	T	C	22	21867455	sense	GG	A-G	0	0
CGCCGCCATGTTGGCTGCCG	CCGCCGCCGCCATGTTGGCTGCCGGGCCG	MAPK1	ENSG00000100030	ENST00000215832	-1	GRCh38	T	C	A	G	22	21867432	antisense	GG	A-G	1	0	A_8;	Met1Thr;	Missense;
CCCGGCAGCCAACATGGCGG	GCGGCCCGGCAGCCAACATGGCGGCGGCG	MAPK1	ENSG00000100030	ENST00000215832	-1	GRCh38	A	G	T	C	22	21867453	sense	CG	A-G	1	0	A_7;	utr;	UTR;
CCGCCGCCATGTTGGCTGCC	GCCGCCGCCGCCATGTTGGCTGCCGGGCC	MAPK1	ENSG00000100030	ENST00000215832	-1	GRCh38	T	C	A	G	22	21867431	antisense	GG	A-G	0	0
CCGGCAGCCAACATGGCGGC	CGGCCCGGCAGCCAACATGGCGGCGGCGG	MAPK1	ENSG00000100030	ENST00000215832	-1	GRCh38	A	G	T	C	22	21867452	sense	GG	A-G	1	0	A_6;	utr;	UTR;
GCCGCCGCCATGTTGGCTGC	CGCCGCCGCCGCCATGTTGGCTGCCGGGC	MAPK1	ENSG00000100030	ENST00000215832	-1	GRCh38	T	C	A	G	22	21867430	antisense	CG	A-G	0	0
GGCAGCCAACATGGCGGCGG	GCCCGGCAGCCAACATGGCGGCGGCGGCG	MAPK1	ENSG00000100030	ENST00000215832	-1	GRCh38	A	G	T	C	22	21867450	sense	CG	A-G	2	0	A_4;A_8;	utr;utr;	UTR;UTR;	None;None
GCAGCCAACATGGCGGCGGC	CCCGGCAGCCAACATGGCGGCGGCGGCGG	MAPK1	ENSG00000100030	ENST00000215832	-1	GRCh38	A	G	T	C	22	21867449	sense	GG	A-G	2	0	A_7;A_8;	utr;utr;	UTR;UTR;	None;None
GCCGCCGCCGCCATGTTGGC	CGCCGCCGCCGCCGCCATGTTGGCTGCCG	MAPK1	ENSG00000100030	ENST00000215832	-1	GRCh38	T	C	A	G	22	21867427	antisense	TG	A-G	0	0
AGCCAACATGGCGGCGGCGG	CGGCAGCCAACATGGCGGCGGCGGCGGCG	MAPK1	ENSG00000100030	ENST00000215832	-1	GRCh38	A	G	T	C	22	21867447	sense	CG	A-G	3	0	A_5;A_6;A_8;	utr;utr;Met1Val;	UTR;UTR;Missense;	None;None;None
GCCAACATGGCGGCGGCGGC	GGCAGCCAACATGGCGGCGGCGGCGGCGG	MAPK1	ENSG00000100030	ENST00000215832	-1	GRCh38	A	G	T	C	22	21867446	sense	GG	A-G	3	0	A_4;A_5;A_7;	utr;utr;Met1Val;	UTR;UTR;Missense;	None;None;None
GCCGCCGCCGCCGCCATGTT	CGCCGCCGCCGCCGCCGCCATGTTGGCTG	MAPK1	ENSG00000100030	ENST00000215832	-1	GRCh38	T	C	A	G	22	21867424	antisense	GG	A-G	0	0
CGCCGCCGCCGCCGCCATGT	CCGCCGCCGCCGCCGCCGCCATGTTGGCT	MAPK1	ENSG00000100030	ENST00000215832	-1	GRCh38	T	C	A	G	22	21867423	antisense	TG	A-G	0	0
CAACATGGCGGCGGCGGCGG	CAGCCAACATGGCGGCGGCGGCGGCGGCG	MAPK1	ENSG00000100030	ENST00000215832	-1	GRCh38	A	G	T	C	22	21867444	sense	CG	A-G	1	0	A_5;	Met1Val;	Missense;
AACATGGCGGCGGCGGCGGC	AGCCAACATGGCGGCGGCGGCGGCGGCGG	MAPK1	ENSG00000100030	ENST00000215832	-1	GRCh38	A	G	T	C	22	21867443	sense	GG	A-G	1	0	A_4;	Met1Val;	Missense;
CGCCGCCGCCGCCGCCGCCA	CGCCCGCCGCCGCCGCCGCCGCCATGTTG	MAPK1	ENSG00000100030	ENST00000215832	-1	GRCh38	T	C	A	G	22	21867420	antisense	TG	A-G	0	0
CATGGCGGCGGCGGCGGCGG	CCAACATGGCGGCGGCGGCGGCGGCGGGC	MAPK1	ENSG00000100030	ENST00000215832	-1	GRCh38	A	G	T	C	22	21867441	sense	CG	A-G	0	0
ATGGCGGCGGCGGCGGCGGC	CAACATGGCGGCGGCGGCGGCGGCGGGCG	MAPK1	ENSG00000100030	ENST00000215832	-1	GRCh38	A	G	T	C	22	21867440	sense	GG	A-G	0	0
TGGCGGCGGCGGCGGCGGCG	AACATGGCGGCGGCGGCGGCGGCGGGCGC	MAPK1	ENSG00000100030	ENST00000215832	-1	GRCh38	A	G	T	C	22	21867439	sense	GG	A-G	0	0
GCGGCGGCGGCGGCGGCGGG	CATGGCGGCGGCGGCGGCGGCGGGCGCGG	MAPK1	ENSG00000100030	ENST00000215832	-1	GRCh38	A	G	T	C	22	21867437	sense	CG	A-G	0	0
GCGCCCGCCGCCGCCGCCGC	GCCCGCGCCCGCCGCCGCCGCCGCCGCCA	MAPK1	ENSG00000100030	ENST00000215832	-1	GRCh38	T	C	A	G	22	21867415	antisense	CG	A-G	0	0
GGCGGCGGCGGCGGCGGGCG	TGGCGGCGGCGGCGGCGGCGGGCGCGGGC	MAPK1	ENSG00000100030	ENST00000215832	-1	GRCh38	A	G	T	C	22	21867435	sense	CG	A-G	0	0
GCGGCGGCGGCGGCGGGCGC	GGCGGCGGCGGCGGCGGCGGGCGCGGGCC	MAPK1	ENSG00000100030	ENST00000215832	-1	GRCh38	A	G	T	C	22	21867434	sense	GG	A-G	0	0
CCCGCGCCCGCCGCCGCCGC	CGGGCCCGCGCCCGCCGCCGCCGCCGCCG	MAPK1	ENSG00000100030	ENST00000215832	-1	GRCh38	T	C	A	G	22	21867412	antisense	CG	A-G	0	0
CGGCGGCGGCGGCGGGCGCG	GCGGCGGCGGCGGCGGCGGGCGCGGGCCC	MAPK1	ENSG00000100030	ENST00000215832	-1	GRCh38	A	G	T	C	22	21867433	sense	GG	A-G	0	0
GGGCCCGCGCCCGCCGCCGC	CTCCGGGCCCGCGCCCGCCGCCGCCGCCG	MAPK1	ENSG00000100030	ENST00000215832	-1	GRCh38	T	C	A	G	22	21867409	antisense	CG	A-G	0	0
GGCGGCGGCGGGCGCGGGCC	CGGCGGCGGCGGCGGGCGCGGGCCCGGAG	MAPK1	ENSG00000100030	ENST00000215832	-1	GRCh38	A	G	T	C	22	21867429	sense	CG	A-G	0	0
GCGGCGGCGGGCGCGGGCCC	GGCGGCGGCGGCGGGCGCGGGCCCGGAGA	MAPK1	ENSG00000100030	ENST00000215832	-1	GRCh38	A	G	T	C	22	21867428	sense	GG	A-G	0	0
TCCGGGCCCGCGCCCGCCGC	CATCTCCGGGCCCGCGCCCGCCGCCGCCG	MAPK1	ENSG00000100030	ENST00000215832	-1	GRCh38	T	C	A	G	22	21867406	antisense	CG	A-G	0	0
GGCGGCGGGCGCGGGCCCGG	CGGCGGCGGCGGGCGCGGGCCCGGAGATG	MAPK1	ENSG00000100030	ENST00000215832	-1	GRCh38	A	G	T	C	22	21867426	sense	AG	A-G	0	0
ATCTCCGGGCCCGCGCCCGC	GACCATCTCCGGGCCCGCGCCCGCCGCCG	MAPK1	ENSG00000100030	ENST00000215832	-1	GRCh38	T	C	A	G	22	21867403	antisense	CG	A-G	0	0
GGCGGGCGCGGGCCCGGAGA	CGGCGGCGGGCGCGGGCCCGGAGATGGTC	MAPK1	ENSG00000100030	ENST00000215832	-1	GRCh38	A	G	T	C	22	21867423	sense	TG	A-G	0	0
GCGGGCGCGGGCCCGGAGAT	GGCGGCGGGCGCGGGCCCGGAGATGGTCC	MAPK1	ENSG00000100030	ENST00000215832	-1	GRCh38	A	G	T	C	22	21867422	sense	GG	A-G	0	0
ACCATCTCCGGGCCCGCGCC	GCGGACCATCTCCGGGCCCGCGCCCGCCG	MAPK1	ENSG00000100030	ENST00000215832	-1	GRCh38	T	C	A	G	22	21867400	antisense	CG	A-G	1	0	A_4;	Met13Thr;	Missense;
GCGCGGGCCCGGAGATGGTC	GCGGGCGCGGGCCCGGAGATGGTCCGCGG	MAPK1	ENSG00000100030	ENST00000215832	-1	GRCh38	A	G	T	C	22	21867418	sense	CG	A-G	0	0
GCGGACCATCTCCGGGCCCG	GCCCGCGGACCATCTCCGGGCCCGCGCCC	MAPK1	ENSG00000100030	ENST00000215832	-1	GRCh38	T	C	A	G	22	21867396	antisense	CG	A-G	2	0	A_5;A_8;	Val14Ala;Met13Thr;	Missense;Missense;	None;None
GCGGGCCCGGAGATGGTCCG	GGGCGCGGGCCCGGAGATGGTCCGCGGGC	MAPK1	ENSG00000100030	ENST00000215832	-1	GRCh38	A	G	T	C	22	21867416	sense	CG	A-G	0	0
CCGCGGACCATCTCCGGGCC	CTGCCCGCGGACCATCTCCGGGCCCGCGC	MAPK1	ENSG00000100030	ENST00000215832	-1	GRCh38	T	C	A	G	22	21867394	antisense	CG	A-G	1	0	A_7;	Val14Ala;	Missense;
CGGGCCCGGAGATGGTCCGC	GGCGCGGGCCCGGAGATGGTCCGCGGGCA	MAPK1	ENSG00000100030	ENST00000215832	-1	GRCh38	A	G	T	C	22	21867415	sense	GG	A-G	0	0
GGGCCCGGAGATGGTCCGCG	GCGCGGGCCCGGAGATGGTCCGCGGGCAG	MAPK1	ENSG00000100030	ENST00000215832	-1	GRCh38	A	G	T	C	22	21867414	sense	GG	A-G	0	0
CTGCCCGCGGACCATCTCCG	ACACCTGCCCGCGGACCATCTCCGGGCCC	MAPK1	ENSG00000100030	ENST00000215832	-1	GRCh38	T	C	A	G	22	21867390	antisense	GG	A-G	0	0
CCCGGAGATGGTCCGCGGGC	CGGGCCCGGAGATGGTCCGCGGGCAGGTG	MAPK1	ENSG00000100030	ENST00000215832	-1	GRCh38	A	G	T	C	22	21867411	sense	AG	A-G	2	0	A_6;A_8;	Glu12Gly;Met13Val;	Missense;Missense;	None;None
CCTGCCCGCGGACCATCTCC	AACACCTGCCCGCGGACCATCTCCGGGCC	MAPK1	ENSG00000100030	ENST00000215832	-1	GRCh38	T	C	A	G	22	21867389	antisense	GG	A-G	0	0
CCGGAGATGGTCCGCGGGCA	GGGCCCGGAGATGGTCCGCGGGCAGGTGT	MAPK1	ENSG00000100030	ENST00000215832	-1	GRCh38	A	G	T	C	22	21867410	sense	GG	A-G	2	0	A_5;A_7;	Glu12Gly;Met13Val;	Missense;Missense;	None;None
ACCTGCCCGCGGACCATCTC	GAACACCTGCCCGCGGACCATCTCCGGGC	MAPK1	ENSG00000100030	ENST00000215832	-1	GRCh38	T	C	A	G	22	21867388	antisense	CG	A-G	0	0
GGAGATGGTCCGCGGGCAGG	GCCCGGAGATGGTCCGCGGGCAGGTGTTC	MAPK1	ENSG00000100030	ENST00000215832	-1	GRCh38	A	G	T	C	22	21867408	sense	TG	A-G	1	0	A_5;	Met13Val;	Missense;
ATGGTCCGCGGGCAGGTGTT	GGAGATGGTCCGCGGGCAGGTGTTCGACG	MAPK1	ENSG00000100030	ENST00000215832	-1	GRCh38	A	G	T	C	22	21867404	sense	CG	A-G	0	0
GTCCGCGGGCAGGTGTTCGA	GATGGTCCGCGGGCAGGTGTTCGACGTGG	MAPK1	ENSG00000100030	ENST00000215832	-1	GRCh38	A	G	T	C	22	21867401	sense	CG	A-G	0	0
CACGTCGAACACCTGCCCGC	GCCCCACGTCGAACACCTGCCCGCGGACC	MAPK1	ENSG00000100030	ENST00000215832	-1	GRCh38	T	C	A	G	22	21867378	antisense	GG	A-G	1	0	A_8;	Phe19Ser;	Missense;
CCGCGGGCAGGTGTTCGACG	TGGTCCGCGGGCAGGTGTTCGACGTGGGG	MAPK1	ENSG00000100030	ENST00000215832	-1	GRCh38	A	G	T	C	22	21867399	sense	TG	A-G	0	0
CCACGTCGAACACCTGCCCG	GGCCCCACGTCGAACACCTGCCCGCGGAC	MAPK1	ENSG00000100030	ENST00000215832	-1	GRCh38	T	C	A	G	22	21867377	antisense	CG	A-G	0	0
CGCGGGCAGGTGTTCGACGT	GGTCCGCGGGCAGGTGTTCGACGTGGGGC	MAPK1	ENSG00000100030	ENST00000215832	-1	GRCh38	A	G	T	C	22	21867398	sense	GG	A-G	1	0	A_8;	Gln17Arg;	Missense;
GCGGGCAGGTGTTCGACGTG	GTCCGCGGGCAGGTGTTCGACGTGGGGCC	MAPK1	ENSG00000100030	ENST00000215832	-1	GRCh38	A	G	T	C	22	21867397	sense	GG	A-G	1	0	A_7;	Gln17Arg;	Missense;
CCCCACGTCGAACACCTGCC	GCGGCCCCACGTCGAACACCTGCCCGCGG	MAPK1	ENSG00000100030	ENST00000215832	-1	GRCh38	T	C	A	G	22	21867375	antisense	CG	A-G	1	0	A_5;	Val21Ala;	Missense;
CGGGCAGGTGTTCGACGTGG	TCCGCGGGCAGGTGTTCGACGTGGGGCCG	MAPK1	ENSG00000100030	ENST00000215832	-1	GRCh38	A	G	T	C	22	21867396	sense	GG	A-G	1	0	A_6;	Gln17Arg;	Missense;
GCAGGTGTTCGACGTGGGGC	GCGGGCAGGTGTTCGACGTGGGGCCGCGC	MAPK1	ENSG00000100030	ENST00000215832	-1	GRCh38	A	G	T	C	22	21867393	sense	CG	A-G	0	0
GCGGCCCCACGTCGAACACC	TAGCGCGGCCCCACGTCGAACACCTGCCC	MAPK1	ENSG00000100030	ENST00000215832	-1	GRCh38	T	C	A	G	22	21867371	antisense	TG	A-G	0	0
AGGTGTTCGACGTGGGGCCG	GGGCAGGTGTTCGACGTGGGGCCGCGCTA	MAPK1	ENSG00000100030	ENST00000215832	-1	GRCh38	A	G	T	C	22	21867391	sense	CG	A-G	0	0
GGTGTAGCGCGGCCCCACGT	GGTTGGTGTAGCGCGGCCCCACGTCGAAC	MAPK1	ENSG00000100030	ENST00000215832	-1	GRCh38	T	C	A	G	22	21867363	antisense	CG	A-G	1	0	A_6;	Tyr25His;	Missense;
GTTGGTGTAGCGCGGCCCCA	AGAGGTTGGTGTAGCGCGGCCCCACGTCG	MAPK1	ENSG00000100030	ENST00000215832	-1	GRCh38	T	C	A	G	22	21867360	antisense	CG	A-G	0	0
GCCGCGCTACACCAACCTCT	TGGGGCCGCGCTACACCAACCTCTCGTAC	MAPK1	ENSG00000100030	ENST00000215832	-1	GRCh38	A	G	T	C	22	21867375	sense	CG	A-G	0	0
ACGAGAGGTTGGTGTAGCGC	ATGTACGAGAGGTTGGTGTAGCGCGGCCC	MAPK1	ENSG00000100030	ENST00000215832	-1	GRCh38	T	C	A	G	22	21867353	antisense	GG	A-G	2	0	A_4;A_6;	Ser29Pro;Leu28Pro;	Missense;Missense;	None;None
TACGAGAGGTTGGTGTAGCG	GATGTACGAGAGGTTGGTGTAGCGCGGCC	MAPK1	ENSG00000100030	ENST00000215832	-1	GRCh38	T	C	A	G	22	21867352	antisense	CG	A-G	2	0	A_5;A_7;	Ser29Pro;Leu28Pro;	Missense;Missense;	None;None
TGTACGAGAGGTTGGTGTAG	CCGATGTACGAGAGGTTGGTGTAGCGCGG	MAPK1	ENSG00000100030	ENST00000215832	-1	GRCh38	T	C	A	G	22	21867350	antisense	CG	A-G	2	0	A_4;A_7;	Tyr30His;Ser29Pro;	Missense;Missense;	None;None
GATGTACGAGAGGTTGGTGT	CGCCGATGTACGAGAGGTTGGTGTAGCGC	MAPK1	ENSG00000100030	ENST00000215832	-1	GRCh38	T	C	A	G	22	21867348	antisense	AG	A-G	1	0	A_6;	Tyr30His;	Missense;
TACACCAACCTCTCGTACAT	GCGCTACACCAACCTCTCGTACATCGGCG	MAPK1	ENSG00000100030	ENST00000215832	-1	GRCh38	A	G	T	C	22	21867368	sense	CG	A-G	2	0	A_4;A_7_8;	Thr26Ala;Asn27Gly;	Missense;Missense;	None;None
ACACCAACCTCTCGTACATC	CGCTACACCAACCTCTCGTACATCGGCGA	MAPK1	ENSG00000100030	ENST00000215832	-1	GRCh38	A	G	T	C	22	21867367	sense	GG	A-G	1	0	A_6_7;	Asn27Gly;	Missense;
GCCGATGTACGAGAGGTTGG	CCTCGCCGATGTACGAGAGGTTGGTGTAG	MAPK1	ENSG00000100030	ENST00000215832	-1	GRCh38	T	C	A	G	22	21867345	antisense	TG	A-G	1	0	A_5;	Ile31Thr;	Missense;
ACCAACCTCTCGTACATCGG	CTACACCAACCTCTCGTACATCGGCGAGG	MAPK1	ENSG00000100030	ENST00000215832	-1	GRCh38	A	G	T	C	22	21867365	sense	CG	A-G	1	0	A_4_5;	Asn27Gly;	Missense;
TCGCCGATGTACGAGAGGTT	GCCCTCGCCGATGTACGAGAGGTTGGTGT	MAPK1	ENSG00000100030	ENST00000215832	-1	GRCh38	T	C	A	G	22	21867343	antisense	GG	A-G	1	0	A_7;	Ile31Thr;	Missense;
CTCGCCGATGTACGAGAGGT	CGCCCTCGCCGATGTACGAGAGGTTGGTG	MAPK1	ENSG00000100030	ENST00000215832	-1	GRCh38	T	C	A	G	22	21867342	antisense	TG	A-G	1	0	A_8;	Ile31Thr;	Missense;
CAACCTCTCGTACATCGGCG	ACACCAACCTCTCGTACATCGGCGAGGGC	MAPK1	ENSG00000100030	ENST00000215832	-1	GRCh38	A	G	T	C	22	21867363	sense	AG	A-G	0	0
AACCTCTCGTACATCGGCGA	CACCAACCTCTCGTACATCGGCGAGGGCG	MAPK1	ENSG00000100030	ENST00000215832	-1	GRCh38	A	G	T	C	22	21867362	sense	GG	A-G	0	0
ACCTCTCGTACATCGGCGAG	ACCAACCTCTCGTACATCGGCGAGGGCGC	MAPK1	ENSG00000100030	ENST00000215832	-1	GRCh38	A	G	T	C	22	21867361	sense	GG	A-G	0	0
GCCCTCGCCGATGTACGAGA	AGGCGCCCTCGCCGATGTACGAGAGGTTG	MAPK1	ENSG00000100030	ENST00000215832	-1	GRCh38	T	C	A	G	22	21867339	antisense	GG	A-G	0	0
CGCCCTCGCCGATGTACGAG	TAGGCGCCCTCGCCGATGTACGAGAGGTT	MAPK1	ENSG00000100030	ENST00000215832	-1	GRCh38	T	C	A	G	22	21867338	antisense	AG	A-G	0	0
CTCTCGTACATCGGCGAGGG	CAACCTCTCGTACATCGGCGAGGGCGCCT	MAPK1	ENSG00000100030	ENST00000215832	-1	GRCh38	A	G	T	C	22	21867359	sense	CG	A-G	1	0	A_8;	Tyr30Cys;	Missense;
GGCGCCCTCGCCGATGTACG	CGTAGGCGCCCTCGCCGATGTACGAGAGG	MAPK1	ENSG00000100030	ENST00000215832	-1	GRCh38	T	C	A	G	22	21867336	antisense	AG	A-G	0	0
TAGGCGCCCTCGCCGATGTA	GCCGTAGGCGCCCTCGCCGATGTACGAGA	MAPK1	ENSG00000100030	ENST00000215832	-1	GRCh38	T	C	A	G	22	21867334	antisense	CG	A-G	0	0
TACATCGGCGAGGGCGCCTA	CTCGTACATCGGCGAGGGCGCCTACGGCA	MAPK1	ENSG00000100030	ENST00000215832	-1	GRCh38	A	G	T	C	22	21867353	sense	CG	A-G	1	0	A_4;	Ile31Val;	Missense;
ACATCGGCGAGGGCGCCTAC	TCGTACATCGGCGAGGGCGCCTACGGCAT	MAPK1	ENSG00000100030	ENST00000215832	-1	GRCh38	A	G	T	C	22	21867352	sense	GG	A-G	0	0
GCCGTAGGCGCCCTCGCCGA	CCATGCCGTAGGCGCCCTCGCCGATGTAC	MAPK1	ENSG00000100030	ENST00000215832	-1	GRCh38	T	C	A	G	22	21867330	antisense	TG	A-G	1	0	A_6;	Tyr36His;	Missense;
CATGCCGTAGGCGCCCTCGC	ACACCATGCCGTAGGCGCCCTCGCCGATG	MAPK1	ENSG00000100030	ENST00000215832	-1	GRCh38	T	C	A	G	22	21867327	antisense	CG	A-G	0	0
CGGCGAGGGCGCCTACGGCA	ACATCGGCGAGGGCGCCTACGGCATGGTG	MAPK1	ENSG00000100030	ENST00000215832	-1	GRCh38	A	G	T	C	22	21867348	sense	TG	A-G	1	0	A_6;	Glu33Gly;	Missense;
GGCGAGGGCGCCTACGGCAT	CATCGGCGAGGGCGCCTACGGCATGGTGT	MAPK1	ENSG00000100030	ENST00000215832	-1	GRCh38	A	G	T	C	22	21867347	sense	GG	A-G	1	0	A_5;	Glu33Gly;	Missense;
CACCATGCCGTAGGCGCCCT	ACCACACCATGCCGTAGGCGCCCTCGCCG	MAPK1	ENSG00000100030	ENST00000215832	-1	GRCh38	T	C	A	G	22	21867324	antisense	CG	A-G	1	0	A_5;	Met38Thr;	Missense;
CGAGGGCGCCTACGGCATGG	TCGGCGAGGGCGCCTACGGCATGGTGTGG	MAPK1	ENSG00000100030	ENST00000215832	-1	GRCh38	A	G	T	C	22	21867345	sense	TG	A-G	0	0
AGGGCGCCTACGGCATGGTG	GGCGAGGGCGCCTACGGCATGGTGTGGTG	MAPK1	ENSG00000100030	ENST00000215832	-1	GRCh38	A	G	T	C	22	21867343	sense	TG	A-G	0	0
GGGCGCCTACGGCATGGTGT	GCGAGGGCGCCTACGGCATGGTGTGGTGA	MAPK1	ENSG00000100030	ENST00000215832	-1	GRCh38	A	G	T	C	22	21867342	sense	GG	A-G	0	0
GCGCCTACGGCATGGTGTGG	GAGGGCGCCTACGGCATGGTGTGGTGAGT	MAPK1	ENSG00000100030	ENST00000215832	-1	GRCh38	A	G	T	C	22	21867340	sense	TG	A-G	1	0	A_7;	Tyr36Cys;	Missense;
TCACCACACCATGCCGTAGG	ACACTCACCACACCATGCCGTAGGCGCCC	MAPK1	ENSG00000100030	ENST00000215832	-1	GRCh38	T	C	A	G	22	21867318	antisense	CG	A-G	2	0	A_6;A_8;	Cys40Arg;Val39Ala;	Missense;Missense;	None;None
GCCTACGGCATGGTGTGGTG	GGGCGCCTACGGCATGGTGTGGTGAGTGT	MAPK1	ENSG00000100030	ENST00000215832	-1	GRCh38	A	G	T	C	22	21867338	sense	AG	A-G	1	0	A_5;	Tyr36Cys;	Missense;
ACTCACCACACCATGCCGTA	GGACACTCACCACACCATGCCGTAGGCGC	MAPK1	ENSG00000100030	ENST00000215832	-1	GRCh38	T	C	A	G	22	21867316	antisense	GG	A-G	2	0	A_5;A_8;	Exon1:+2;Cys40Arg;	Splice-donor;Missense;	None;None
CACTCACCACACCATGCCGT	CGGACACTCACCACACCATGCCGTAGGCG	MAPK1	ENSG00000100030	ENST00000215832	-1	GRCh38	T	C	A	G	22	21867315	antisense	AG	A-G	1	0	A_6;	Exon1:+2;	Splice-donor;
CTACGGCATGGTGTGGTGAG	GCGCCTACGGCATGGTGTGGTGAGTGTCC	MAPK1	ENSG00000100030	ENST00000215832	-1	GRCh38	A	G	T	C	22	21867336	sense	TG	A-G	1	0	A_8;	Met38Val;	Missense;
GGACACTCACCACACCATGC	TCGCGGACACTCACCACACCATGCCGTAG	MAPK1	ENSG00000100030	ENST00000215832	-1	GRCh38	T	C	A	G	22	21867312	antisense	CG	A-G	1	0	A_5;	Exon1:+6;	Intron;
GGCATGGTGTGGTGAGTGTC	CTACGGCATGGTGTGGTGAGTGTCCGCGA	MAPK1	ENSG00000100030	ENST00000215832	-1	GRCh38	A	G	T	C	22	21867332	sense	CG	A-G	1	0	A_4;	Met38Val;	Missense;
CGCGGACACTCACCACACCA	CGGTCGCGGACACTCACCACACCATGCCG	MAPK1	ENSG00000100030	ENST00000215832	-1	GRCh38	T	C	A	G	22	21867309	antisense	TG	A-G	2	0	A_6;A_8;	Exon1:+8;Exon1:+6;	Intron;Intron;	None;None
CATGGTGTGGTGAGTGTCCG	ACGGCATGGTGTGGTGAGTGTCCGCGACC	MAPK1	ENSG00000100030	ENST00000215832	-1	GRCh38	A	G	T	C	22	21867330	sense	CG	A-G	0	0
GTGTGGTGAGTGTCCGCGAC	CATGGTGTGGTGAGTGTCCGCGACCGGCC	MAPK1	ENSG00000100030	ENST00000215832	-1	GRCh38	A	G	T	C	22	21867326	sense	CG	A-G	0	0
TGTGGTGAGTGTCCGCGACC	ATGGTGTGGTGAGTGTCCGCGACCGGCCA	MAPK1	ENSG00000100030	ENST00000215832	-1	GRCh38	A	G	T	C	22	21867325	sense	GG	A-G	1	0	A_8;	Exon1:+4;	Intron;
TGAGTGTCCGCGACCGGCCA	GTGGTGAGTGTCCGCGACCGGCCACGCCC	MAPK1	ENSG00000100030	ENST00000215832	-1	GRCh38	A	G	T	C	22	21867320	sense	CG	A-G	0	0
TGTCCGCGACCGGCCACGCC	TGAGTGTCCGCGACCGGCCACGCCCGGCC	MAPK1	ENSG00000100030	ENST00000215832	-1	GRCh38	A	G	T	C	22	21867316	sense	CG	A-G	0	0
GTCCGCGACCGGCCACGCCC	GAGTGTCCGCGACCGGCCACGCCCGGCCC	MAPK1	ENSG00000100030	ENST00000215832	-1	GRCh38	A	G	T	C	22	21867315	sense	GG	A-G	1	0	A_8;	Exon1:+14;	Intron;
GGCCGGGCGTGGCCGGTCGC	GGGGGGCCGGGCGTGGCCGGTCGCGGACA	MAPK1	ENSG00000100030	ENST00000215832	-1	GRCh38	T	C	A	G	22	21867292	antisense	GG	A-G	0	0
GGGCCGGGCGTGGCCGGTCG	GGGGGGGCCGGGCGTGGCCGGTCGCGGAC	MAPK1	ENSG00000100030	ENST00000215832	-1	GRCh38	T	C	A	G	22	21867291	antisense	CG	A-G	0	0
GGGGGCCGGGCGTGGCCGGT	GTGGGGGGGCCGGGCGTGGCCGGTCGCGG	MAPK1	ENSG00000100030	ENST00000215832	-1	GRCh38	T	C	A	G	22	21867289	antisense	CG	A-G	0	0
TGGGGGGGCCGGGCGTGGCC	GCGGTGGGGGGGCCGGGCGTGGCCGGTCG	MAPK1	ENSG00000100030	ENST00000215832	-1	GRCh38	T	C	A	G	22	21867286	antisense	GG	A-G	0	0
GTGGGGGGGCCGGGCGTGGC	GGCGGTGGGGGGGCCGGGCGTGGCCGGTC	MAPK1	ENSG00000100030	ENST00000215832	-1	GRCh38	T	C	A	G	22	21867285	antisense	CG	A-G	0	0
GCCACGCCCGGCCCCCCCAC	ACCGGCCACGCCCGGCCCCCCCACCGCCC	MAPK1	ENSG00000100030	ENST00000215832	-1	GRCh38	A	G	T	C	22	21867304	sense	CG	A-G	1	0	A_4;	Exon1:+21;	Intron;
GCGGTGGGGGGGCCGGGCGT	CCGGGCGGTGGGGGGGCCGGGCGTGGCCG	MAPK1	ENSG00000100030	ENST00000215832	-1	GRCh38	T	C	A	G	22	21867282	antisense	GG	A-G	0	0
GGCGGTGGGGGGGCCGGGCG	CCCGGGCGGTGGGGGGGCCGGGCGTGGCC	MAPK1	ENSG00000100030	ENST00000215832	-1	GRCh38	T	C	A	G	22	21867281	antisense	TG	A-G	0	0
CGGGCGGTGGGGGGGCCGGG	GCCCCGGGCGGTGGGGGGGCCGGGCGTGG	MAPK1	ENSG00000100030	ENST00000215832	-1	GRCh38	T	C	A	G	22	21867279	antisense	CG	A-G	0	0
CGCCCGGCCCCCCCACCGCC	GCCACGCCCGGCCCCCCCACCGCCCGGGG	MAPK1	ENSG00000100030	ENST00000215832	-1	GRCh38	A	G	T	C	22	21867300	sense	CG	A-G	0	0
GCCCGGCCCCCCCACCGCCC	CCACGCCCGGCCCCCCCACCGCCCGGGGC	MAPK1	ENSG00000100030	ENST00000215832	-1	GRCh38	A	G	T	C	22	21867299	sense	GG	A-G	0	0
CCCGGGCGGTGGGGGGGCCG	CGGCCCCGGGCGGTGGGGGGGCCGGGCGT	MAPK1	ENSG00000100030	ENST00000215832	-1	GRCh38	T	C	A	G	22	21867277	antisense	GG	A-G	0	0
CCCGGCCCCCCCACCGCCCG	CACGCCCGGCCCCCCCACCGCCCGGGGCC	MAPK1	ENSG00000100030	ENST00000215832	-1	GRCh38	A	G	T	C	22	21867298	sense	GG	A-G	0	0
CCCCGGGCGGTGGGGGGGCC	GCGGCCCCGGGCGGTGGGGGGGCCGGGCG	MAPK1	ENSG00000100030	ENST00000215832	-1	GRCh38	T	C	A	G	22	21867276	antisense	GG	A-G	0	0
CCGGCCCCCCCACCGCCCGG	ACGCCCGGCCCCCCCACCGCCCGGGGCCG	MAPK1	ENSG00000100030	ENST00000215832	-1	GRCh38	A	G	T	C	22	21867297	sense	GG	A-G	0	0
GCCCCGGGCGGTGGGGGGGC	TGCGGCCCCGGGCGGTGGGGGGGCCGGGC	MAPK1	ENSG00000100030	ENST00000215832	-1	GRCh38	T	C	A	G	22	21867275	antisense	CG	A-G	0	0
GCCCCCCCACCGCCCGGGGC	CCCGGCCCCCCCACCGCCCGGGGCCGCAG	MAPK1	ENSG00000100030	ENST00000215832	-1	GRCh38	A	G	T	C	22	21867294	sense	CG	A-G	0	0
GCGGCCCCGGGCGGTGGGGG	CGCTGCGGCCCCGGGCGGTGGGGGGGCCG	MAPK1	ENSG00000100030	ENST00000215832	-1	GRCh38	T	C	A	G	22	21867272	antisense	GG	A-G	0	0
TAAAAAAGAGAGAGAGAGAT	AGCTTAAAAAAGAGAGAGAGAGATGGCAT	MAPK1	ENSG00000100030	ENST00000215832	-1	GRCh38	T	C	A	G	22	21807849	antisense	GG	A-G	4	0	A_4;A_5;A_6;A_7;	Exon2:-6;Exon2:-7;Exon2:-8;Exon2:-9;	Intron;Intron;Intron;Intron;	None;None;None;None
TTAAAAAAGAGAGAGAGAGA	GAGCTTAAAAAAGAGAGAGAGAGATGGCA	MAPK1	ENSG00000100030	ENST00000215832	-1	GRCh38	T	C	A	G	22	21807848	antisense	TG	A-G	5	0	A_4;A_5;A_6;A_7;A_8;	Exon2:-5;Exon2:-6;Exon2:-7;Exon2:-8;Exon2:-9;	Intron;Intron;Intron;Intron;Intron;	None;None;None;None;None
ATCTCTCTCTCTCTTTTTTA	TGCCATCTCTCTCTCTCTTTTTTAAGCTC	MAPK1	ENSG00000100030	ENST00000215832	-1	GRCh38	A	G	T	C	22	21807868	sense	AG	A-G	0	0						yes
AGCTTAAAAAAGAGAGAGAG	GCAGAGCTTAAAAAAGAGAGAGAGAGATG	MAPK1	ENSG00000100030	ENST00000215832	-1	GRCh38	T	C	A	G	22	21807845	antisense	AG	A-G	3	0	A_6;A_7;A_8;	Exon2:-4;Exon2:-5;Exon2:-6;	Intron;Intron;Intron;	None;None;None
AGAGCTTAAAAAAGAGAGAG	AAGCAGAGCTTAAAAAAGAGAGAGAGAGA	MAPK1	ENSG00000100030	ENST00000215832	-1	GRCh38	T	C	A	G	22	21807843	antisense	AG	A-G	1	0	A_8;	Exon2:-4;	Intron;
TCTCTCTCTTTTTTAAGCTC	TCTCTCTCTCTCTTTTTTAAGCTCTGCTT	MAPK1	ENSG00000100030	ENST00000215832	-1	GRCh38	A	G	T	C	22	21807863	sense	TG	A-G	0	0					yes	yes
GCAGAGCTTAAAAAAGAGAG	ATAAGCAGAGCTTAAAAAAGAGAGAGAGA	MAPK1	ENSG00000100030	ENST00000215832	-1	GRCh38	T	C	A	G	22	21807841	antisense	AG	A-G	1	0	A_5;	Ser41Pro;	Missense;
AAGCAGAGCTTAAAAAAGAG	TCATAAGCAGAGCTTAAAAAAGAGAGAGA	MAPK1	ENSG00000100030	ENST00000215832	-1	GRCh38	T	C	A	G	22	21807839	antisense	AG	A-G	1	0	A_5_7;	Ser41Pro;	Missense;
ATAAGCAGAGCTTAAAAAAG	TATCATAAGCAGAGCTTAAAAAAGAGAGA	MAPK1	ENSG00000100030	ENST00000215832	-1	GRCh38	T	C	A	G	22	21807837	antisense	AG	A-G	2	2	A_4;A_7;	Ala42Ala;Ser41Ser;	Silent;Silent;	None;None
TCTTTTTTAAGCTCTGCTTA	TCTCTCTTTTTTAAGCTCTGCTTATGATA	MAPK1	ENSG00000100030	ENST00000215832	-1	GRCh38	A	G	T	C	22	21807857	sense	TG	A-G	0	0						yes
TCATAAGCAGAGCTTAAAAA	ATTATCATAAGCAGAGCTTAAAAAAGAGA	MAPK1	ENSG00000100030	ENST00000215832	-1	GRCh38	T	C	A	G	22	21807835	antisense	AG	A-G	2	1	A_5;A_6;	Tyr43His;Ala42Ala;	Missense;Silent;	None;None
TTAAGCTCTGCTTATGATAA	TTTTTTAAGCTCTGCTTATGATAATGTCA	MAPK1	ENSG00000100030	ENST00000215832	-1	GRCh38	A	G	T	C	22	21807851	sense	TG	A-G	1	0	A_4;	Exon2:-2;	Splice-acceptor;
GTTGACATTATCATAAGCAG	CTTTGTTGACATTATCATAAGCAGAGCTT	MAPK1	ENSG00000100030	ENST00000215832	-1	GRCh38	T	C	A	G	22	21807825	antisense	AG	A-G	2	1	A_5;A_7;	Val46Ala;Asn45Asn;	Missense;Silent;	None;None
TTGTTGACATTATCATAAGC	AACTTTGTTGACATTATCATAAGCAGAGC	MAPK1	ENSG00000100030	ENST00000215832	-1	GRCh38	T	C	A	G	22	21807823	antisense	AG	A-G	1	0	A_7;	Val46Ala;	Missense;
GCTTATGATAATGTCAACAA	CTCTGCTTATGATAATGTCAACAAAGTTC	MAPK1	ENSG00000100030	ENST00000215832	-1	GRCh38	A	G	T	C	22	21807842	sense	AG	A-G	2	0	A_5;A_8;	Tyr43Cys;Asp44Gly;	Missense;Missense;	None;None
ACTTTGTTGACATTATCATA	TCGAACTTTGTTGACATTATCATAAGCAG	MAPK1	ENSG00000100030	ENST00000215832	-1	GRCh38	T	C	A	G	22	21807820	antisense	AG	A-G	0	0
ATGATAATGTCAACAAAGTT	GCTTATGATAATGTCAACAAAGTTCGAGT	MAPK1	ENSG00000100030	ENST00000215832	-1	GRCh38	A	G	T	C	22	21807838	sense	CG	A-G	2	0	A_4;A_6_7;	Asp44Gly;Asn45Gly;	Missense;Missense;	None;None
GATAATGTCAACAAAGTTCG	TTATGATAATGTCAACAAAGTTCGAGTAG	MAPK1	ENSG00000100030	ENST00000215832	-1	GRCh38	A	G	T	C	22	21807836	sense	AG	A-G	1	0	A_4_5;	Asn45Gly;	Missense;
AATGTCAACAAAGTTCGAGT	TGATAATGTCAACAAAGTTCGAGTAGCTA	MAPK1	ENSG00000100030	ENST00000215832	-1	GRCh38	A	G	T	C	22	21807833	sense	AG	A-G	1	0	A_7_8;	Asn47Gly;	Missense;
GATAGCTACTCGAACTTTGT	TCTTGATAGCTACTCGAACTTTGTTGACA	MAPK1	ENSG00000100030	ENST00000215832	-1	GRCh38	T	C	A	G	22	21807807	antisense	TG	A-G	2	1	A_4;A_8;	Ala52Ala;Val51Ala;	Silent;Missense;	None;None
CTTGATAGCTACTCGAACTT	TTTTCTTGATAGCTACTCGAACTTTGTTG	MAPK1	ENSG00000100030	ENST00000215832	-1	GRCh38	T	C	A	G	22	21807804	antisense	TG	A-G	2	1	A_5;A_7;	Ile53Thr;Ala52Ala;	Missense;Silent;	None;None
CAAAGTTCGAGTAGCTATCA	TCAACAAAGTTCGAGTAGCTATCAAGAAA	MAPK1	ENSG00000100030	ENST00000215832	-1	GRCh38	A	G	T	C	22	21807825	sense	AG	A-G	1	1	A_4;	Lys48Lys;	Silent;
TGATTTTCTTGATAGCTACT	GGGCTGATTTTCTTGATAGCTACTCGAAC	MAPK1	ENSG00000100030	ENST00000215832	-1	GRCh38	T	C	A	G	22	21807797	antisense	CG	A-G	0	0						yes
GAGTAGCTATCAAGAAAATC	GTTCGAGTAGCTATCAAGAAAATCAGCCC	MAPK1	ENSG00000100030	ENST00000215832	-1	GRCh38	A	G	T	C	22	21807817	sense	AG	A-G	1	1	A_5;	Val51Val;	Silent;
AAGGGGCTGATTTTCTTGAT	CTCAAAGGGGCTGATTTTCTTGATAGCTA	MAPK1	ENSG00000100030	ENST00000215832	-1	GRCh38	T	C	A	G	22	21807790	antisense	AG	A-G	0	0						yes
ATCAAGAAAATCAGCCCCTT	AGCTATCAAGAAAATCAGCCCCTTTGAGC	MAPK1	ENSG00000100030	ENST00000215832	-1	GRCh38	A	G	T	C	22	21807809	sense	TG	A-G	2	0	A_4_5;A_7_8;	Lys54Gly;Lys55Gly;	Missense;Missense;	None;None
CTCAAAGGGGCTGATTTTCT	GGTGCTCAAAGGGGCTGATTTTCTTGATA	MAPK1	ENSG00000100030	ENST00000215832	-1	GRCh38	T	C	A	G	22	21807786	antisense	TG	A-G	1	0	A_4_5_6;	Phe59Pro;	Missense;			yes
CAAGAAAATCAGCCCCTTTG	CTATCAAGAAAATCAGCCCCTTTGAGCAC	MAPK1	ENSG00000100030	ENST00000215832	-1	GRCh38	A	G	T	C	22	21807807	sense	AG	A-G	2	0	A_5_6_7;A_8;	Lys55Gly;Ile56Val;	Missense;Missense;	None;None
AATCAGCCCCTTTGAGCACC	AGAAAATCAGCCCCTTTGAGCACCAGACC	MAPK1	ENSG00000100030	ENST00000215832	-1	GRCh38	A	G	T	C	22	21807801	sense	AG	A-G	1	0	A_5;	Ser57Gly;	Missense;
GGTCTGGTGCTCAAAGGGGC	AGTAGGTCTGGTGCTCAAAGGGGCTGATT	MAPK1	ENSG00000100030	ENST00000215832	-1	GRCh38	T	C	A	G	22	21807777	antisense	TG	A-G	0	0
GTAGGTCTGGTGCTCAAAGG	GGCAGTAGGTCTGGTGCTCAAAGGGGCTG	MAPK1	ENSG00000100030	ENST00000215832	-1	GRCh38	T	C	A	G	22	21807774	antisense	GG	A-G	0	0
AGTAGGTCTGGTGCTCAAAG	TGGCAGTAGGTCTGGTGCTCAAAGGGGCT	MAPK1	ENSG00000100030	ENST00000215832	-1	GRCh38	T	C	A	G	22	21807773	antisense	GG	A-G	1	0	A_4;	Tyr64His;	Missense;
CAGTAGGTCTGGTGCTCAAA	CTGGCAGTAGGTCTGGTGCTCAAAGGGGC	MAPK1	ENSG00000100030	ENST00000215832	-1	GRCh38	T	C	A	G	22	21807772	antisense	GG	A-G	1	0	A_5;	Tyr64His;	Missense;
CCTTTGAGCACCAGACCTAC	AGCCCCTTTGAGCACCAGACCTACTGCCA	MAPK1	ENSG00000100030	ENST00000215832	-1	GRCh38	A	G	T	C	22	21807793	sense	TG	A-G	1	0	A_7;	Glu60Gly;	Missense;
GCAGTAGGTCTGGTGCTCAA	TCTGGCAGTAGGTCTGGTGCTCAAAGGGG	MAPK1	ENSG00000100030	ENST00000215832	-1	GRCh38	T	C	A	G	22	21807771	antisense	AG	A-G	1	0	A_6;	Tyr64His;	Missense;
TGAGCACCAGACCTACTGCC	CCTTTGAGCACCAGACCTACTGCCAGAGA	MAPK1	ENSG00000100030	ENST00000215832	-1	GRCh38	A	G	T	C	22	21807789	sense	AG	A-G	1	0	A_6;	His61Arg;	Missense;
AGCACCAGACCTACTGCCAG	TTTGAGCACCAGACCTACTGCCAGAGAAC	MAPK1	ENSG00000100030	ENST00000215832	-1	GRCh38	A	G	T	C	22	21807787	sense	AG	A-G	2	0	A_4;A_7;	His61Arg;Gln62Arg;	Missense;Missense;	None;None
TTCTCTGGCAGTAGGTCTGG	AGGGTTCTCTGGCAGTAGGTCTGGTGCTC	MAPK1	ENSG00000100030	ENST00000215832	-1	GRCh38	T	C	A	G	22	21807764	antisense	TG	A-G	0	0
GGTTCTCTGGCAGTAGGTCT	TCAGGGTTCTCTGGCAGTAGGTCTGGTGC	MAPK1	ENSG00000100030	ENST00000215832	-1	GRCh38	T	C	A	G	22	21807762	antisense	GG	A-G	0	0
GGGTTCTCTGGCAGTAGGTC	CTCAGGGTTCTCTGGCAGTAGGTCTGGTG	MAPK1	ENSG00000100030	ENST00000215832	-1	GRCh38	T	C	A	G	22	21807761	antisense	TG	A-G	0	0
GACCTACTGCCAGAGAACCC	ACCAGACCTACTGCCAGAGAACCCTGAGG	MAPK1	ENSG00000100030	ENST00000215832	-1	GRCh38	A	G	T	C	22	21807780	sense	TG	A-G	1	0	A_6;	Tyr64Cys;	Missense;
CTCAGGGTTCTCTGGCAGTA	CTCCCTCAGGGTTCTCTGGCAGTAGGTCT	MAPK1	ENSG00000100030	ENST00000215832	-1	GRCh38	T	C	A	G	22	21807757	antisense	GG	A-G	1	0	A_4;	Leu69Pro;	Missense;
CCTACTGCCAGAGAACCCTG	CAGACCTACTGCCAGAGAACCCTGAGGGA	MAPK1	ENSG00000100030	ENST00000215832	-1	GRCh38	A	G	T	C	22	21807778	sense	AG	A-G	1	0	A_4;	Tyr64Cys;	Missense;
CCTCAGGGTTCTCTGGCAGT	TCTCCCTCAGGGTTCTCTGGCAGTAGGTC	MAPK1	ENSG00000100030	ENST00000215832	-1	GRCh38	T	C	A	G	22	21807756	antisense	AG	A-G	1	0	A_5;	Leu69Pro;	Missense;
CTACTGCCAGAGAACCCTGA	AGACCTACTGCCAGAGAACCCTGAGGGAG	MAPK1	ENSG00000100030	ENST00000215832	-1	GRCh38	A	G	T	C	22	21807777	sense	GG	A-G	0	0
TACTGCCAGAGAACCCTGAG	GACCTACTGCCAGAGAACCCTGAGGGAGA	MAPK1	ENSG00000100030	ENST00000215832	-1	GRCh38	A	G	T	C	22	21807776	sense	GG	A-G	1	0	A_8;	Gln66Arg;	Missense;
CTCCCTCAGGGTTCTCTGGC	TTATCTCCCTCAGGGTTCTCTGGCAGTAG	MAPK1	ENSG00000100030	ENST00000215832	-1	GRCh38	T	C	A	G	22	21807753	antisense	AG	A-G	1	0	A_8;	Leu69Pro;	Missense;
CTGCCAGAGAACCCTGAGGG	CCTACTGCCAGAGAACCCTGAGGGAGATA	MAPK1	ENSG00000100030	ENST00000215832	-1	GRCh38	A	G	T	C	22	21807774	sense	AG	A-G	2	0	A_6;A_8;	Gln66Arg;Arg67Gly;	Missense;Missense;	None;None
TATCTCCCTCAGGGTTCTCT	TTTTTATCTCCCTCAGGGTTCTCTGGCAG	MAPK1	ENSG00000100030	ENST00000215832	-1	GRCh38	T	C	A	G	22	21807750	antisense	GG	A-G	0	0
TTATCTCCCTCAGGGTTCTC	ATTTTTATCTCCCTCAGGGTTCTCTGGCA	MAPK1	ENSG00000100030	ENST00000215832	-1	GRCh38	T	C	A	G	22	21807749	antisense	TG	A-G	0	0
AAGATTTTTATCTCCCTCAG	CAGTAAGATTTTTATCTCCCTCAGGGTTC	MAPK1	ENSG00000100030	ENST00000215832	-1	GRCh38	T	C	A	G	22	21807742	antisense	GG	A-G	1	0	A_4;	Ile74Thr;	Missense;			yes
TAAGATTTTTATCTCCCTCA	GCAGTAAGATTTTTATCTCCCTCAGGGTT	MAPK1	ENSG00000100030	ENST00000215832	-1	GRCh38	T	C	A	G	22	21807741	antisense	GG	A-G	1	0	A_5;	Ile74Thr;	Missense;			yes
GTAAGATTTTTATCTCCCTC	CGCAGTAAGATTTTTATCTCCCTCAGGGT	MAPK1	ENSG00000100030	ENST00000215832	-1	GRCh38	T	C	A	G	22	21807740	antisense	AG	A-G	2	1	A_4;A_6;	Leu75Leu;Ile74Thr;	Silent;Missense;	None;None		yes
GAGGGAGATAAAAATCTTAC	CCCTGAGGGAGATAAAAATCTTACTGCGC	MAPK1	ENSG00000100030	ENST00000215832	-1	GRCh38	A	G	T	C	22	21807759	sense	TG	A-G	2	0	A_6;A_8;	Glu71Gly;Ile72Val;	Missense;Missense;	None;None
GGGAGATAAAAATCTTACTG	CTGAGGGAGATAAAAATCTTACTGCGCTT	MAPK1	ENSG00000100030	ENST00000215832	-1	GRCh38	A	G	T	C	22	21807757	sense	CG	A-G	2	0	A_4;A_6_8;	Glu71Gly;Ile72Val;	Missense;Missense;	None;None
TAAAAATCTTACTGCGCTTC	GAGATAAAAATCTTACTGCGCTTCAGACA	MAPK1	ENSG00000100030	ENST00000215832	-1	GRCh38	A	G	T	C	22	21807751	sense	AG	A-G	2	0	A_4_5;A_6;	Lys73Arg;Ile74Val;	Missense;Missense;	None;None
ATCTTACTGCGCTTCAGACA	AAAAATCTTACTGCGCTTCAGACATGAGA	MAPK1	ENSG00000100030	ENST00000215832	-1	GRCh38	A	G	T	C	22	21807746	sense	TG	A-G	1	1	A_6;	Leu75Leu;	Silent;
CTCATGTCTGAAGCGCAGTA	TGTTCTCATGTCTGAAGCGCAGTAAGATT	MAPK1	ENSG00000100030	ENST00000215832	-1	GRCh38	T	C	A	G	22	21807723	antisense	AG	A-G	1	1	A_4;	His80His;	Silent;
CTTACTGCGCTTCAGACATG	AAATCTTACTGCGCTTCAGACATGAGAAC	MAPK1	ENSG00000100030	ENST00000215832	-1	GRCh38	A	G	T	C	22	21807744	sense	AG	A-G	1	1	A_4;	Leu75Leu;	Silent;
TGTTCTCATGTCTGAAGCGC	ATGATGTTCTCATGTCTGAAGCGCAGTAA	MAPK1	ENSG00000100030	ENST00000215832	-1	GRCh38	T	C	A	G	22	21807719	antisense	AG	A-G	1	1	A_8;	His80His;	Silent;
TGATGTTCTCATGTCTGAAG	CCAATGATGTTCTCATGTCTGAAGCGCAG	MAPK1	ENSG00000100030	ENST00000215832	-1	GRCh38	T	C	A	G	22	21807716	antisense	CG	A-G	0	0
AATGATGTTCTCATGTCTGA	TTCCAATGATGTTCTCATGTCTGAAGCGC	MAPK1	ENSG00000100030	ENST00000215832	-1	GRCh38	T	C	A	G	22	21807714	antisense	AG	A-G	1	0	A_5;	Ile83Thr;	Missense;
TTCAGACATGAGAACATCAT	GCGCTTCAGACATGAGAACATCATTGGAA	MAPK1	ENSG00000100030	ENST00000215832	-1	GRCh38	A	G	T	C	22	21807734	sense	TG	A-G	2	0	A_4_6;A_8;	Arg79Gly;His80Arg;	Missense;Missense;	None;None
TCAGACATGAGAACATCATT	CGCTTCAGACATGAGAACATCATTGGAAT	MAPK1	ENSG00000100030	ENST00000215832	-1	GRCh38	A	G	T	C	22	21807733	sense	GG	A-G	2	1	A_5;A_7;	Arg79Arg;His80Arg;	Silent;Missense;	None;None
TCCAATGATGTTCTCATGTC	TGATTCCAATGATGTTCTCATGTCTGAAG	MAPK1	ENSG00000100030	ENST00000215832	-1	GRCh38	T	C	A	G	22	21807711	antisense	TG	A-G	2	0	A_4_5;A_8;	Ile84Thr;Ile83Thr;	Missense;Missense;	None;None
TGATTCCAATGATGTTCTCA	TCATTGATTCCAATGATGTTCTCATGTCT	MAPK1	ENSG00000100030	ENST00000215832	-1	GRCh38	T	C	A	G	22	21807707	antisense	TG	A-G	1	1	A_8;	Ile84Ile;	Silent;
GAGAACATCATTGGAATCAA	ACATGAGAACATCATTGGAATCAATGACA	MAPK1	ENSG00000100030	ENST00000215832	-1	GRCh38	A	G	T	C	22	21807725	sense	TG	A-G	2	0	A_4_5;A_7;	Asn82Gly;Ile83Val;	Missense;Missense;	None;None
AATGTCATTGATTCCAATGA	GAATAATGTCATTGATTCCAATGATGTTC	MAPK1	ENSG00000100030	ENST00000215832	-1	GRCh38	T	C	A	G	22	21807699	antisense	TG	A-G	1	1	A_7;	Asn87Asn;	Silent;
AATAATGTCATTGATTCCAA	CTCGAATAATGTCATTGATTCCAATGATG	MAPK1	ENSG00000100030	ENST00000215832	-1	GRCh38	T	C	A	G	22	21807696	antisense	TG	A-G	1	0	A_4_5;	Ile89Thr;	Missense;
TTGGAATCAATGACATTATT	ATCATTGGAATCAATGACATTATTCGAGC	MAPK1	ENSG00000100030	ENST00000215832	-1	GRCh38	A	G	T	C	22	21807715	sense	CG	A-G	2	1	A_5;A_6;	Gly85Gly;Ile86Val;	Silent;Missense;	None;None
GGAATCAATGACATTATTCG	CATTGGAATCAATGACATTATTCGAGCAC	MAPK1	ENSG00000100030	ENST00000215832	-1	GRCh38	A	G	T	C	22	21807713	sense	AG	A-G	2	0	A_4;A_7_8;	Ile86Val;Asn87Gly;	Missense;Missense;	None;None
TGGTGCTCGAATAATGTCAT	TGGTTGGTGCTCGAATAATGTCATTGATT	MAPK1	ENSG00000100030	ENST00000215832	-1	GRCh38	T	C	A	G	22	21807687	antisense	TG	A-G	0	0
GATGGTTGGTGCTCGAATAA	GCTCGATGGTTGGTGCTCGAATAATGTCA	MAPK1	ENSG00000100030	ENST00000215832	-1	GRCh38	T	C	A	G	22	21807681	antisense	TG	A-G	0	0
ATTATTCGAGCACCAACCAT	TGACATTATTCGAGCACCAACCATCGAGC	MAPK1	ENSG00000100030	ENST00000215832	-1	GRCh38	A	G	T	C	22	21807701	sense	CG	A-G	1	0	A_4;	Ile90Val;	Missense;
TATTCGAGCACCAACCATCG	ACATTATTCGAGCACCAACCATCGAGCAA	MAPK1	ENSG00000100030	ENST00000215832	-1	GRCh38	A	G	T	C	22	21807699	sense	AG	A-G	1	1	A_7;	Arg91Arg;	Silent;
TTTGCTCGATGGTTGGTGCT	TTCATTTGCTCGATGGTTGGTGCTCGAAT	MAPK1	ENSG00000100030	ENST00000215832	-1	GRCh38	T	C	A	G	22	21807674	antisense	CG	A-G	0	0
AGCACCAACCATCGAGCAAA	TTCGAGCACCAACCATCGAGCAAATGAAA	MAPK1	ENSG00000100030	ENST00000215832	-1	GRCh38	A	G	T	C	22	21807693	sense	TG	A-G	3	2	A_4;A_7;A_8;	Ala92Ala;Pro93Pro;Thr94Ala;	Silent;Silent;Missense;	None;None;None
TTCATTTGCTCGATGGTTGG	ATCTTTCATTTGCTCGATGGTTGGTGCTC	MAPK1	ENSG00000100030	ENST00000215832	-1	GRCh38	T	C	A	G	22	21807670	antisense	TG	A-G	1	0	A_4;	Met98Thr;	Missense;
CTTTCATTTGCTCGATGGTT	ACATCTTTCATTTGCTCGATGGTTGGTGC	MAPK1	ENSG00000100030	ENST00000215832	-1	GRCh38	T	C	A	G	22	21807668	antisense	GG	A-G	1	0	A_6;	Met98Thr;	Missense;
CCAACCATCGAGCAAATGAA	AGCACCAACCATCGAGCAAATGAAAGATG	MAPK1	ENSG00000100030	ENST00000215832	-1	GRCh38	A	G	T	C	22	21807689	sense	AG	A-G	2	0	A_4;A_7;	Thr94Ala;Ile95Val;	Missense;Missense;	None;None
TCTTTCATTTGCTCGATGGT	CACATCTTTCATTTGCTCGATGGTTGGTG	MAPK1	ENSG00000100030	ENST00000215832	-1	GRCh38	T	C	A	G	22	21807667	antisense	TG	A-G	1	0	A_7;	Met98Thr;	Missense;
ACCATCGAGCAAATGAAAGA	ACCAACCATCGAGCAAATGAAAGATGTGT	MAPK1	ENSG00000100030	ENST00000215832	-1	GRCh38	A	G	T	C	22	21807686	sense	TG	A-G	2	0	A_4;A_8;	Ile95Val;Glu96Gly;	Missense;Missense;	None;None
ACATCTTTCATTTGCTCGAT	ATACACATCTTTCATTTGCTCGATGGTTG	MAPK1	ENSG00000100030	ENST00000215832	-1	GRCh38	T	C	A	G	22	21807664	antisense	GG	A-G	0	0
CACATCTTTCATTTGCTCGA	GATACACATCTTTCATTTGCTCGATGGTT	MAPK1	ENSG00000100030	ENST00000215832	-1	GRCh38	T	C	A	G	22	21807663	antisense	TG	A-G	1	1	A_4;	Asp100Asp;	Silent;
CATCGAGCAAATGAAAGATG	CAACCATCGAGCAAATGAAAGATGTGTAT	MAPK1	ENSG00000100030	ENST00000215832	-1	GRCh38	A	G	T	C	22	21807684	sense	TG	A-G	1	0	A_6;	Glu96Gly;	Missense;
ATACACATCTTTCATTTGCT	AAGGATACACATCTTTCATTTGCTCGATG	MAPK1	ENSG00000100030	ENST00000215832	-1	GRCh38	T	C	A	G	22	21807660	antisense	CG	A-G	2	1	A_5;A_7;	Val101Ala;Asp100Asp;	Missense;Silent;	None;None
AAGGATACACATCTTTCATT	TAAAAAGGATACACATCTTTCATTTGCTC	MAPK1	ENSG00000100030	ENST00000215832	-1	GRCh38	T	C	A	G	22	21807656	antisense	TG	A-G	2	0	A_5;A_7;	Exon2:+4;Exon2:+2;	Intron;Splice-donor;	None;None
GAAAGATGTGTATCCTTTTT	AAATGAAAGATGTGTATCCTTTTTAGGCA	MAPK1	ENSG00000100030	ENST00000215832	-1	GRCh38	A	G	T	C	22	21807672	sense	AG	A-G	2	1	A_4;A_6;	Lys99Lys;Asp100Gly;	Silent;Missense;	None;None		yes
AAAGATGTGTATCCTTTTTA	AATGAAAGATGTGTATCCTTTTTAGGCAA	MAPK1	ENSG00000100030	ENST00000215832	-1	GRCh38	A	G	T	C	22	21807671	sense	GG	A-G	1	0	A_5;	Asp100Gly;	Missense;			yes
GTGTATCCTTTTTAGGCAAC	AGATGTGTATCCTTTTTAGGCAACTGGCC	MAPK1	ENSG00000100030	ENST00000215832	-1	GRCh38	A	G	T	C	22	21807665	sense	TG	A-G	1	0	A_5;	Exon2:+3;	Intron;			yes
TGTATCCTTTTTAGGCAACT	GATGTGTATCCTTTTTAGGCAACTGGCCA	MAPK1	ENSG00000100030	ENST00000215832	-1	GRCh38	A	G	T	C	22	21807664	sense	GG	A-G	1	0	A_4;	Exon2:+3;	Intron;			yes
ATTGGCCAGTTGCCTAAAAA	TGGAATTGGCCAGTTGCCTAAAAAGGATA	MAPK1	ENSG00000100030	ENST00000215832	-1	GRCh38	T	C	A	G	22	21807638	antisense	GG	A-G	1	0	A_8;	Exon2:+19;	Intron;
AATTGGCCAGTTGCCTAAAA	GTGGAATTGGCCAGTTGCCTAAAAAGGAT	MAPK1	ENSG00000100030	ENST00000215832	-1	GRCh38	T	C	A	G	22	21807637	antisense	AG	A-G	0	0
AGGCAACTGGCCAATTCCAC	TTTTAGGCAACTGGCCAATTCCACTGCTT	MAPK1	ENSG00000100030	ENST00000215832	-1	GRCh38	A	G	T	C	22	21807652	sense	TG	A-G	2	0	A_5;A_6;	Exon2:+16;Exon2:+17;	Intron;Intron;	None;None
AAGCAGTGGAATTGGCCAGT	TACCAAGCAGTGGAATTGGCCAGTTGCCT	MAPK1	ENSG00000100030	ENST00000215832	-1	GRCh38	T	C	A	G	22	21807628	antisense	TG	A-G	1	0	A_5;	Exon2:+32;	Intron;
AACTGGCCAATTCCACTGCT	AGGCAACTGGCCAATTCCACTGCTTGGTA	MAPK1	ENSG00000100030	ENST00000215832	-1	GRCh38	A	G	T	C	22	21807648	sense	TG	A-G	0	0
ACTGGCCAATTCCACTGCTT	GGCAACTGGCCAATTCCACTGCTTGGTAA	MAPK1	ENSG00000100030	ENST00000215832	-1	GRCh38	A	G	T	C	22	21807647	sense	GG	A-G	1	0	A_8;	Exon2:+24;	Intron;
ACCAAGCAGTGGAATTGGCC	GGTTACCAAGCAGTGGAATTGGCCAGTTG	MAPK1	ENSG00000100030	ENST00000215832	-1	GRCh38	T	C	A	G	22	21807625	antisense	AG	A-G	3	0	A_4;A_5;A_8;	Exon2:+36;Exon2:+35;Exon2:+32;	Intron;Intron;Intron;	None;None;None
GGTTACCAAGCAGTGGAATT	ACAAGGTTACCAAGCAGTGGAATTGGCCA	MAPK1	ENSG00000100030	ENST00000215832	-1	GRCh38	T	C	A	G	22	21807621	antisense	GG	A-G	2	0	A_5;A_8;	Exon2:+39;Exon2:+36;	Intron;Intron;	None;None
AGGTTACCAAGCAGTGGAAT	AACAAGGTTACCAAGCAGTGGAATTGGCC	MAPK1	ENSG00000100030	ENST00000215832	-1	GRCh38	T	C	A	G	22	21807620	antisense	TG	A-G	1	0	A_6;	Exon2:+39;	Intron;
ATTCCACTGCTTGGTAACCT	GCCAATTCCACTGCTTGGTAACCTTGTTG	MAPK1	ENSG00000100030	ENST00000215832	-1	GRCh38	A	G	T	C	22	21807639	sense	TG	A-G	1	0	A_6;	Exon2:+30;	Intron;
CAACAAGGTTACCAAGCAGT	TACTCAACAAGGTTACCAAGCAGTGGAAT	MAPK1	ENSG00000100030	ENST00000215832	-1	GRCh38	T	C	A	G	22	21807615	antisense	GG	A-G	2	0	A_5;A_6;	Exon2:+45;Exon2:+44;	Intron;Intron;	None;None
CCACTGCTTGGTAACCTTGT	AATTCCACTGCTTGGTAACCTTGTTGAGT	MAPK1	ENSG00000100030	ENST00000215832	-1	GRCh38	A	G	T	C	22	21807636	sense	TG	A-G	0	0
TCAACAAGGTTACCAAGCAG	TTACTCAACAAGGTTACCAAGCAGTGGAA	MAPK1	ENSG00000100030	ENST00000215832	-1	GRCh38	T	C	A	G	22	21807614	antisense	TG	A-G	3	0	A_4;A_6;A_7;	Exon2:+47;Exon2:+45;Exon2:+44;	Intron;Intron;Intron;	None;None;None
TGGTGTTTTACCTTAACCTG	TAATTGGTGTTTTACCTTAACCTGTGCAA	MAPK1	ENSG00000100030	ENST00000215832	-1	GRCh38	A	G	T	C	22	21806068	sense	TG	A-G	0	0						yes
TTACCTTAACCTGTGCAAAC	TGTTTTACCTTAACCTGTGCAAACAGATA	MAPK1	ENSG00000100030	ENST00000215832	-1	GRCh38	A	G	T	C	22	21806061	sense	AG	A-G	1	0	A_8;	Exon3:-15;	Intron;
TATCTGTTTGCACAGGTTAA	TATATATCTGTTTGCACAGGTTAAGGTAA	MAPK1	ENSG00000100030	ENST00000215832	-1	GRCh38	T	C	A	G	22	21806037	antisense	GG	A-G	0	0
ATATCTGTTTGCACAGGTTA	CTATATATCTGTTTGCACAGGTTAAGGTA	MAPK1	ENSG00000100030	ENST00000215832	-1	GRCh38	T	C	A	G	22	21806036	antisense	AG	A-G	0	0
ACCTGTGCAAACAGATATAT	CTTAACCTGTGCAAACAGATATATAGTAC	MAPK1	ENSG00000100030	ENST00000215832	-1	GRCh38	A	G	T	C	22	21806053	sense	AG	A-G	0	0
ACTATATATCTGTTTGCACA	CTGTACTATATATCTGTTTGCACAGGTTA	MAPK1	ENSG00000100030	ENST00000215832	-1	GRCh38	T	C	A	G	22	21806031	antisense	GG	A-G	2	0	A_4;A_6_8;	Ile103Thr;Tyr102His;	Missense;Missense;	None;None
TACTATATATCTGTTTGCAC	CCTGTACTATATATCTGTTTGCACAGGTT	MAPK1	ENSG00000100030	ENST00000215832	-1	GRCh38	T	C	A	G	22	21806030	antisense	AG	A-G	2	1	A_5;A_7;	Ile103Thr;Tyr102Tyr;	Missense;Silent;	None;None
TGCAAACAGATATATAGTAC	CCTGTGCAAACAGATATATAGTACAGGAC	MAPK1	ENSG00000100030	ENST00000215832	-1	GRCh38	A	G	T	C	22	21806048	sense	AG	A-G	4	0	A_4;A_5;A_6;A_8;	Exon3:-6;Exon3:-5;Exon3:-4;Exon3:-2;	Intron;Intron;Intron;Splice-acceptor;	None;None;None;None
GCAAACAGATATATAGTACA	CTGTGCAAACAGATATATAGTACAGGACC	MAPK1	ENSG00000100030	ENST00000215832	-1	GRCh38	A	G	T	C	22	21806047	sense	GG	A-G	3	0	A_4;A_5;A_7;	Exon3:-5;Exon3:-4;Exon3:-2;	Intron;Intron;Splice-acceptor;	None;None;None
TCCTGTACTATATATCTGTT	GAGGTCCTGTACTATATATCTGTTTGCAC	MAPK1	ENSG00000100030	ENST00000215832	-1	GRCh38	T	C	A	G	22	21806025	antisense	TG	A-G	1	0	A_7;	Val104Ala;	Missense;
GAGGTCCTGTACTATATATC	CCATGAGGTCCTGTACTATATATCTGTTT	MAPK1	ENSG00000100030	ENST00000215832	-1	GRCh38	T	C	A	G	22	21806021	antisense	TG	A-G	0	0
ATATATAGTACAGGACCTCA	ACAGATATATAGTACAGGACCTCATGGAA	MAPK1	ENSG00000100030	ENST00000215832	-1	GRCh38	A	G	T	C	22	21806039	sense	TG	A-G	1	0	A_5_7;	Ile103Val;	Missense;
TATATAGTACAGGACCTCAT	CAGATATATAGTACAGGACCTCATGGAAA	MAPK1	ENSG00000100030	ENST00000215832	-1	GRCh38	A	G	T	C	22	21806038	sense	GG	A-G	1	0	A_4_6;	Ile103Val;	Missense;
GTACAGGACCTCATGGAAAC	TATAGTACAGGACCTCATGGAAACAGATC	MAPK1	ENSG00000100030	ENST00000215832	-1	GRCh38	A	G	T	C	22	21806032	sense	AG	A-G	2	0	A_5;A_8;	Gln105Arg;Asp106Gly;	Missense;Missense;	None;None
GATCTGTTTCCATGAGGTCC	TAAAGATCTGTTTCCATGAGGTCCTGTAC	MAPK1	ENSG00000100030	ENST00000215832	-1	GRCh38	T	C	A	G	22	21806008	antisense	TG	A-G	0	0
GTAAAGATCTGTTTCCATGA	GCTTGTAAAGATCTGTTTCCATGAGGTCC	MAPK1	ENSG00000100030	ENST00000215832	-1	GRCh38	T	C	A	G	22	21806003	antisense	GG	A-G	2	1	A_4_5;A_7;	Leu112Pro;Asp111Asp;	Missense;Silent;	None;None
TGTAAAGATCTGTTTCCATG	AGCTTGTAAAGATCTGTTTCCATGAGGTC	MAPK1	ENSG00000100030	ENST00000215832	-1	GRCh38	T	C	A	G	22	21806002	antisense	AG	A-G	3	1	A_4;A_5_6;A_8;	Tyr113His;Leu112Pro;Asp111Asp;	Missense;Missense;Silent;	None;None;None
CTTGTAAAGATCTGTTTCCA	AGAGCTTGTAAAGATCTGTTTCCATGAGG	MAPK1	ENSG00000100030	ENST00000215832	-1	GRCh38	T	C	A	G	22	21806000	antisense	TG	A-G	2	0	A_6;A_7_8;	Tyr113His;Leu112Pro;	Missense;Missense;	None;None
CATGGAAACAGATCTTTACA	ACCTCATGGAAACAGATCTTTACAAGCTC	MAPK1	ENSG00000100030	ENST00000215832	-1	GRCh38	A	G	T	C	22	21806021	sense	AG	A-G	2	0	A_6_7;A_8;	Glu109Gly;Thr110Ala;	Missense;Missense;	None;None
AACAGATCTTTACAAGCTCT	TGGAAACAGATCTTTACAAGCTCTTGAAG	MAPK1	ENSG00000100030	ENST00000215832	-1	GRCh38	A	G	T	C	22	21806015	sense	TG	A-G	2	1	A_4;A_6;	Thr110Thr;Asp111Gly;	Silent;Missense;	None;None
TTCAAGAGCTTGTAAAGATC	TGTCTTCAAGAGCTTGTAAAGATCTGTTT	MAPK1	ENSG00000100030	ENST00000215832	-1	GRCh38	T	C	A	G	22	21805992	antisense	TG	A-G	2	0	A_4_5;A_7;	Leu116Pro;Leu115Pro;	Missense;Missense;	None;None
AGATCTTTACAAGCTCTTGA	AAACAGATCTTTACAAGCTCTTGAAGACA	MAPK1	ENSG00000100030	ENST00000215832	-1	GRCh38	A	G	T	C	22	21806012	sense	AG	A-G	0	0
GTGTCTTCAAGAGCTTGTAA	TGTTGTGTCTTCAAGAGCTTGTAAAGATC	MAPK1	ENSG00000100030	ENST00000215832	-1	GRCh38	T	C	A	G	22	21805987	antisense	AG	A-G	0	0
GTGTTGTGTCTTCAAGAGCT	TGAGGTGTTGTGTCTTCAAGAGCTTGTAA	MAPK1	ENSG00000100030	ENST00000215832	-1	GRCh38	T	C	A	G	22	21805982	antisense	TG	A-G	0	0
TGAGGTGTTGTGTCTTCAAG	TTGCTGAGGTGTTGTGTCTTCAAGAGCTT	MAPK1	ENSG00000100030	ENST00000215832	-1	GRCh38	T	C	A	G	22	21805978	antisense	AG	A-G	0	0
TCTTGAAGACACAACACCTC	AAGCTCTTGAAGACACAACACCTCAGCAA	MAPK1	ENSG00000100030	ENST00000215832	-1	GRCh38	A	G	T	C	22	21805998	sense	AG	A-G	1	0	A_6_7;	Lys117Gly;	Missense;
GCTGAGGTGTTGTGTCTTCA	CATTGCTGAGGTGTTGTGTCTTCAAGAGC	MAPK1	ENSG00000100030	ENST00000215832	-1	GRCh38	T	C	A	G	22	21805976	antisense	AG	A-G	1	0	A_5;	Leu121Pro;	Missense;
AAGACACAACACCTCAGCAA	CTTGAAGACACAACACCTCAGCAATGACC	MAPK1	ENSG00000100030	ENST00000215832	-1	GRCh38	A	G	T	C	22	21805993	sense	TG	A-G	2	0	A_4_6;A_8;	Thr118Ala;Gln119Arg;	Missense;Missense;	None;None
TGGTCATTGCTGAGGTGTTG	GATATGGTCATTGCTGAGGTGTTGTGTCT	MAPK1	ENSG00000100030	ENST00000215832	-1	GRCh38	T	C	A	G	22	21805968	antisense	TG	A-G	1	1	A_6;	Asn123Asn;	Silent;
TATGGTCATTGCTGAGGTGT	CAGATATGGTCATTGCTGAGGTGTTGTGT	MAPK1	ENSG00000100030	ENST00000215832	-1	GRCh38	T	C	A	G	22	21805966	antisense	TG	A-G	1	1	A_8;	Asn123Asn;	Silent;
AGATATGGTCATTGCTGAGG	TAGCAGATATGGTCATTGCTGAGGTGTTG	MAPK1	ENSG00000100030	ENST00000215832	-1	GRCh38	T	C	A	G	22	21805963	antisense	TG	A-G	1	1	A_5;	His125His;	Silent;
ACCTCAGCAATGACCATATC	CAACACCTCAGCAATGACCATATCTGCTA	MAPK1	ENSG00000100030	ENST00000215832	-1	GRCh38	A	G	T	C	22	21805983	sense	TG	A-G	1	0	A_6;	Ser122Gly;	Missense;
GCAGATATGGTCATTGCTGA	AATAGCAGATATGGTCATTGCTGAGGTGT	MAPK1	ENSG00000100030	ENST00000215832	-1	GRCh38	T	C	A	G	22	21805961	antisense	GG	A-G	2	1	A_5;A_7;	Ile126Thr;His125His;	Missense;Silent;	None;None
AGCAGATATGGTCATTGCTG	AAATAGCAGATATGGTCATTGCTGAGGTG	MAPK1	ENSG00000100030	ENST00000215832	-1	GRCh38	T	C	A	G	22	21805960	antisense	AG	A-G	3	1	A_4;A_6;A_8;	Cys127Arg;Ile126Thr;His125His;	Missense;Missense;Silent;	None;None;None
ATAGCAGATATGGTCATTGC	GAAAATAGCAGATATGGTCATTGCTGAGG	MAPK1	ENSG00000100030	ENST00000215832	-1	GRCh38	T	C	A	G	22	21805958	antisense	TG	A-G	2	0	A_6;A_8;	Cys127Arg;Ile126Thr;	Missense;Missense;	None;None
AAAATAGCAGATATGGTCAT	AGAGAAAATAGCAGATATGGTCATTGCTG	MAPK1	ENSG00000100030	ENST00000215832	-1	GRCh38	T	C	A	G	22	21805955	antisense	TG	A-G	1	0	A_4_6;	Tyr128His;	Missense;
GTAGAGAAAATAGCAGATAT	TCTGGTAGAGAAAATAGCAGATATGGTCA	MAPK1	ENSG00000100030	ENST00000215832	-1	GRCh38	T	C	A	G	22	21805949	antisense	GG	A-G	2	0	A_5;A_7_8;	Leu130Pro;Phe129Ser;	Missense;Missense;	None;None
GGTAGAGAAAATAGCAGATA	ATCTGGTAGAGAAAATAGCAGATATGGTC	MAPK1	ENSG00000100030	ENST00000215832	-1	GRCh38	T	C	A	G	22	21805948	antisense	TG	A-G	3	1	A_4;A_6;A_8;	Tyr131His;Leu130Pro;Phe129Phe;	Missense;Missense;Silent;	None;None;None
TATCTGCTATTTTCTCTACC	ACCATATCTGCTATTTTCTCTACCAGATC	MAPK1	ENSG00000100030	ENST00000215832	-1	GRCh38	A	G	T	C	22	21805967	sense	AG	A-G	0	0						yes
GATCTGGTAGAGAAAATAGC	TGAGGATCTGGTAGAGAAAATAGCAGATA	MAPK1	ENSG00000100030	ENST00000215832	-1	GRCh38	T	C	A	G	22	21805943	antisense	AG	A-G	0	0
GAGGATCTGGTAGAGAAAAT	CTCTGAGGATCTGGTAGAGAAAATAGCAG	MAPK1	ENSG00000100030	ENST00000215832	-1	GRCh38	T	C	A	G	22	21805940	antisense	AG	A-G	1	0	A_5;	Ile133Thr;	Missense;
ATTTTCTCTACCAGATCCTC	TGCTATTTTCTCTACCAGATCCTCAGAGG	MAPK1	ENSG00000100030	ENST00000215832	-1	GRCh38	A	G	T	C	22	21805959	sense	AG	A-G	0	0						yes
TTTCTCTACCAGATCCTCAG	CTATTTTCTCTACCAGATCCTCAGAGGGT	MAPK1	ENSG00000100030	ENST00000215832	-1	GRCh38	A	G	T	C	22	21805957	sense	AG	A-G	1	0	A_8;	Tyr131Cys;	Missense;
TTCTCTACCAGATCCTCAGA	TATTTTCTCTACCAGATCCTCAGAGGGTT	MAPK1	ENSG00000100030	ENST00000215832	-1	GRCh38	A	G	T	C	22	21805956	sense	GG	A-G	1	0	A_7;	Tyr131Cys;	Missense;
TCTCTACCAGATCCTCAGAG	ATTTTCTCTACCAGATCCTCAGAGGGTTA	MAPK1	ENSG00000100030	ENST00000215832	-1	GRCh38	A	G	T	C	22	21805955	sense	GG	A-G	1	0	A_6;	Tyr131Cys;	Missense;		yes
ACCCTCTGAGGATCTGGTAG	TTTAACCCTCTGAGGATCTGGTAGAGAAA	MAPK1	ENSG00000100030	ENST00000215832	-1	GRCh38	T	C	A	G	22	21805933	antisense	AG	A-G	0	0
TAACCCTCTGAGGATCTGGT	ATTTTAACCCTCTGAGGATCTGGTAGAGA	MAPK1	ENSG00000100030	ENST00000215832	-1	GRCh38	T	C	A	G	22	21805931	antisense	AG	A-G	0	0
TTTTAACCCTCTGAGGATCT	TATATTTTAACCCTCTGAGGATCTGGTAG	MAPK1	ENSG00000100030	ENST00000215832	-1	GRCh38	T	C	A	G	22	21805928	antisense	GG	A-G	1	0	A_5_6;	Leu137Pro;	Missense;			yes
ATTTTAACCCTCTGAGGATC	ATATATTTTAACCCTCTGAGGATCTGGTA	MAPK1	ENSG00000100030	ENST00000215832	-1	GRCh38	T	C	A	G	22	21805927	antisense	TG	A-G	1	0	A_6_7;	Leu137Pro;	Missense;			yes
GATATATTTTAACCCTCTGA	AATGGATATATTTTAACCCTCTGAGGATC	MAPK1	ENSG00000100030	ENST00000215832	-1	GRCh38	T	C	A	G	22	21805922	antisense	GG	A-G	1	0	A_4_6;	Tyr139His;	Missense;			yes
GGATATATTTTAACCCTCTG	GAATGGATATATTTTAACCCTCTGAGGAT	MAPK1	ENSG00000100030	ENST00000215832	-1	GRCh38	T	C	A	G	22	21805921	antisense	AG	A-G	1	0	A_5_7;	Tyr139His;	Missense;			yes
ATGGATATATTTTAACCCTC	CTGAATGGATATATTTTAACCCTCTGAGG	MAPK1	ENSG00000100030	ENST00000215832	-1	GRCh38	T	C	A	G	22	21805919	antisense	TG	A-G	2	1	A_5;A_7;	Ile140Thr;Tyr139Tyr;	Missense;Silent;	None;None		yes
GGGTTAAAATATATCCATTC	CAGAGGGTTAAAATATATCCATTCAGCTA	MAPK1	ENSG00000100030	ENST00000215832	-1	GRCh38	A	G	T	C	22	21805936	sense	AG	A-G	2	1	A_6;A_7_8;	Leu137Leu;Lys138Gly;	Silent;Missense;	None;None
AAATATATCCATTCAGCTAA	GTTAAAATATATCCATTCAGCTAACGTTC	MAPK1	ENSG00000100030	ENST00000215832	-1	GRCh38	A	G	T	C	22	21805930	sense	CG	A-G	2	0	A_5;A_7;	Tyr139Cys;Ile140Val;	Missense;Missense;	None;None
TATCCATTCAGCTAACGTTC	AATATATCCATTCAGCTAACGTTCTGCAC	MAPK1	ENSG00000100030	ENST00000215832	-1	GRCh38	A	G	T	C	22	21805925	sense	TG	A-G	1	0	A_6;	His141Arg;	Missense;
GTGCAGAACGTTAGCTGAAT	CACGGTGCAGAACGTTAGCTGAATGGATA	MAPK1	ENSG00000100030	ENST00000215832	-1	GRCh38	T	C	A	G	22	21805901	antisense	GG	A-G	2	0	A_5;A_7_8;	Leu146Pro;Val145Ala;	Missense;Missense;	None;None
GGTGCAGAACGTTAGCTGAA	TCACGGTGCAGAACGTTAGCTGAATGGAT	MAPK1	ENSG00000100030	ENST00000215832	-1	GRCh38	T	C	A	G	22	21805900	antisense	TG	A-G	2	1	A_6;A_8;	Leu146Pro;Val145Val;	Missense;Silent;	None;None
ATTCAGCTAACGTTCTGCAC	ATCCATTCAGCTAACGTTCTGCACCGTGA	MAPK1	ENSG00000100030	ENST00000215832	-1	GRCh38	A	G	T	C	22	21805920	sense	CG	A-G	1	1	A_5;	Ser142Ser;	Silent;
TCAGCTAACGTTCTGCACCG	CCATTCAGCTAACGTTCTGCACCGTGACC	MAPK1	ENSG00000100030	ENST00000215832	-1	GRCh38	A	G	T	C	22	21805918	sense	TG	A-G	1	0	A_7_8;	Asn144Gly;	Missense;
TCACGGTGCAGAACGTTAGC	GAGGTCACGGTGCAGAACGTTAGCTGAAT	MAPK1	ENSG00000100030	ENST00000215832	-1	GRCh38	T	C	A	G	22	21805896	antisense	TG	A-G	0	0
AGGTCACGGTGCAGAACGTT	CTTGAGGTCACGGTGCAGAACGTTAGCTG	MAPK1	ENSG00000100030	ENST00000215832	-1	GRCh38	T	C	A	G	22	21805893	antisense	AG	A-G	1	1	A_6;	Arg148Arg;	Silent;
CTTGAGGTCACGGTGCAGAA	AAGGCTTGAGGTCACGGTGCAGAACGTTA	MAPK1	ENSG00000100030	ENST00000215832	-1	GRCh38	T	C	A	G	22	21805889	antisense	CG	A-G	1	0	A_5;	Leu150Pro;	Missense;
CGTTCTGCACCGTGACCTCA	CTAACGTTCTGCACCGTGACCTCAAGCCT	MAPK1	ENSG00000100030	ENST00000215832	-1	GRCh38	A	G	T	C	22	21805910	sense	AG	A-G	0	0
AAGGCTTGAGGTCACGGTGC	TTGGAAGGCTTGAGGTCACGGTGCAGAAC	MAPK1	ENSG00000100030	ENST00000215832	-1	GRCh38	T	C	A	G	22	21805885	antisense	AG	A-G	0	0
TGGAAGGCTTGAGGTCACGG	AGGTTGGAAGGCTTGAGGTCACGGTGCAG	MAPK1	ENSG00000100030	ENST00000215832	-1	GRCh38	T	C	A	G	22	21805882	antisense	TG	A-G	2	1	A_4;A_5;	Ser153Pro;Pro152Pro;	Missense;Silent;	None;None
GTTGGAAGGCTTGAGGTCAC	GCAGGTTGGAAGGCTTGAGGTCACGGTGC	MAPK1	ENSG00000100030	ENST00000215832	-1	GRCh38	T	C	A	G	22	21805880	antisense	GG	A-G	2	1	A_6;A_7;	Ser153Pro;Pro152Pro;	Missense;Silent;	None;None
GGTTGGAAGGCTTGAGGTCA	AGCAGGTTGGAAGGCTTGAGGTCACGGTG	MAPK1	ENSG00000100030	ENST00000215832	-1	GRCh38	T	C	A	G	22	21805879	antisense	CG	A-G	2	1	A_7;A_8;	Ser153Pro;Pro152Pro;	Missense;Silent;	None;None
TGACCTCAAGCCTTCCAACC	ACCGTGACCTCAAGCCTTCCAACCTGCTG	MAPK1	ENSG00000100030	ENST00000215832	-1	GRCh38	A	G	T	C	22	21805898	sense	TG	A-G	1	0	A_8;	Lys151Glu;	Missense;
CAGCAGGTTGGAAGGCTTGA	TGAGCAGCAGGTTGGAAGGCTTGAGGTCA	MAPK1	ENSG00000100030	ENST00000215832	-1	GRCh38	T	C	A	G	22	21805874	antisense	GG	A-G	1	0	A_5;	Leu155Pro;	Missense;
CCTCAAGCCTTCCAACCTGC	GTGACCTCAAGCCTTCCAACCTGCTGCTC	MAPK1	ENSG00000100030	ENST00000215832	-1	GRCh38	A	G	T	C	22	21805895	sense	TG	A-G	1	0	A_5_6;	Lys151Gly;	Missense;
GCAGCAGGTTGGAAGGCTTG	TTGAGCAGCAGGTTGGAAGGCTTGAGGTC	MAPK1	ENSG00000100030	ENST00000215832	-1	GRCh38	T	C	A	G	22	21805873	antisense	AG	A-G	1	0	A_6;	Leu155Pro;	Missense;
GAGCAGCAGGTTGGAAGGCT	TGTTGAGCAGCAGGTTGGAAGGCTTGAGG	MAPK1	ENSG00000100030	ENST00000215832	-1	GRCh38	T	C	A	G	22	21805871	antisense	TG	A-G	2	0	A_5;A_8;	Leu156Pro;Leu155Pro;	Missense;Missense;	None;None
TGTTGAGCAGCAGGTTGGAA	GTGGTGTTGAGCAGCAGGTTGGAAGGCTT	MAPK1	ENSG00000100030	ENST00000215832	-1	GRCh38	T	C	A	G	22	21805867	antisense	GG	A-G	1	0	A_6;	Leu157Pro;	Missense;
GTGTTGAGCAGCAGGTTGGA	GGTGGTGTTGAGCAGCAGGTTGGAAGGCT	MAPK1	ENSG00000100030	ENST00000215832	-1	GRCh38	T	C	A	G	22	21805866	antisense	AG	A-G	1	0	A_7;	Leu157Pro;	Missense;
GTGGTGTTGAGCAGCAGGTT	ACAGGTGGTGTTGAGCAGCAGGTTGGAAG	MAPK1	ENSG00000100030	ENST00000215832	-1	GRCh38	T	C	A	G	22	21805863	antisense	GG	A-G	0	0
GGTGGTGTTGAGCAGCAGGT	CACAGGTGGTGTTGAGCAGCAGGTTGGAA	MAPK1	ENSG00000100030	ENST00000215832	-1	GRCh38	T	C	A	G	22	21805862	antisense	TG	A-G	0	0
ACCTGCTGCTCAACACCACC	TCCAACCTGCTGCTCAACACCACCTGTGA	MAPK1	ENSG00000100030	ENST00000215832	-1	GRCh38	A	G	T	C	22	21805881	sense	TG	A-G	0	0
ACAGGTGGTGTTGAGCAGCA	GATCACAGGTGGTGTTGAGCAGCAGGTTG	MAPK1	ENSG00000100030	ENST00000215832	-1	GRCh38	T	C	A	G	22	21805859	antisense	GG	A-G	0	0
CACAGGTGGTGTTGAGCAGC	AGATCACAGGTGGTGTTGAGCAGCAGGTT	MAPK1	ENSG00000100030	ENST00000215832	-1	GRCh38	T	C	A	G	22	21805858	antisense	AG	A-G	1	0	A_4;	Cys161Arg;	Missense;
CTGCTGCTCAACACCACCTG	CAACCTGCTGCTCAACACCACCTGTGATC	MAPK1	ENSG00000100030	ENST00000215832	-1	GRCh38	A	G	T	C	22	21805879	sense	TG	A-G	0	0
GATCACAGGTGGTGTTGAGC	TTGAGATCACAGGTGGTGTTGAGCAGCAG	MAPK1	ENSG00000100030	ENST00000215832	-1	GRCh38	T	C	A	G	22	21805855	antisense	AG	A-G	1	0	A_5_7;	Cys161Arg;	Missense;
TGAGATCACAGGTGGTGTTG	ACCTTGAGATCACAGGTGGTGTTGAGCAG	MAPK1	ENSG00000100030	ENST00000215832	-1	GRCh38	T	C	A	G	22	21805852	antisense	AG	A-G	2	2	A_5;A_8;	Asp162Asp;Cys161Cys;	Silent;Silent;	None;None
CTTGAGATCACAGGTGGTGT	TGACCTTGAGATCACAGGTGGTGTTGAGC	MAPK1	ENSG00000100030	ENST00000215832	-1	GRCh38	T	C	A	G	22	21805850	antisense	TG	A-G	2	1	A_5;A_7;	Leu163Pro;Asp162Asp;	Missense;Silent;	None;None
CAACACCACCTGTGATCTCA	TGCTCAACACCACCTGTGATCTCAAGGTC	MAPK1	ENSG00000100030	ENST00000215832	-1	GRCh38	A	G	T	C	22	21805871	sense	AG	A-G	2	0	A_5;A_8;	Thr159Ala;Thr160Ala;	Missense;Missense;	None;None
AACACCACCTGTGATCTCAA	GCTCAACACCACCTGTGATCTCAAGGTCA	MAPK1	ENSG00000100030	ENST00000215832	-1	GRCh38	A	G	T	C	22	21805870	sense	GG	A-G	2	0	A_4;A_7;	Thr159Ala;Thr160Ala;	Missense;Missense;	None;None
GACCTTGAGATCACAGGTGG	GGCTGACCTTGAGATCACAGGTGGTGTTG	MAPK1	ENSG00000100030	ENST00000215832	-1	GRCh38	T	C	A	G	22	21805847	antisense	TG	A-G	1	0	A_8;	Leu163Pro;	Missense;
CTGACCTTGAGATCACAGGT	CTGGCTGACCTTGAGATCACAGGTGGTGT	MAPK1	ENSG00000100030	ENST00000215832	-1	GRCh38	T	C	A	G	22	21805845	antisense	GG	A-G	1	0	A_4;	Exon3:+2;	Splice-donor;
CCACCTGTGATCTCAAGGTC	AACACCACCTGTGATCTCAAGGTCAGCCA	MAPK1	ENSG00000100030	ENST00000215832	-1	GRCh38	A	G	T	C	22	21805866	sense	AG	A-G	0	0
GCTGACCTTGAGATCACAGG	CCTGGCTGACCTTGAGATCACAGGTGGTG	MAPK1	ENSG00000100030	ENST00000215832	-1	GRCh38	T	C	A	G	22	21805844	antisense	TG	A-G	1	0	A_5;	Exon3:+2;	Splice-donor;
TGGCTGACCTTGAGATCACA	AACCTGGCTGACCTTGAGATCACAGGTGG	MAPK1	ENSG00000100030	ENST00000215832	-1	GRCh38	T	C	A	G	22	21805842	antisense	GG	A-G	1	0	A_7;	Exon3:+2;	Splice-donor;
CTGGCTGACCTTGAGATCAC	TAACCTGGCTGACCTTGAGATCACAGGTG	MAPK1	ENSG00000100030	ENST00000215832	-1	GRCh38	T	C	A	G	22	21805841	antisense	AG	A-G	1	0	A_8;	Exon3:+2;	Splice-donor;
CTGTGATCTCAAGGTCAGCC	CCACCTGTGATCTCAAGGTCAGCCAGGTT	MAPK1	ENSG00000100030	ENST00000215832	-1	GRCh38	A	G	T	C	22	21805862	sense	AG	A-G	1	0	A_6;	Asp162Gly;	Missense;
TGTGATCTCAAGGTCAGCCA	CACCTGTGATCTCAAGGTCAGCCAGGTTA	MAPK1	ENSG00000100030	ENST00000215832	-1	GRCh38	A	G	T	C	22	21805861	sense	GG	A-G	1	0	A_5;	Asp162Gly;	Missense;
AAATAACCTGGCTGACCTTG	TAGTAAATAACCTGGCTGACCTTGAGATC	MAPK1	ENSG00000100030	ENST00000215832	-1	GRCh38	T	C	A	G	22	21805834	antisense	AG	A-G	2	0	A_5;A_6;	Exon3:+12;Exon3:+11;	Intron;Intron;	None;None
GTAAATAACCTGGCTGACCT	AATAGTAAATAACCTGGCTGACCTTGAGA	MAPK1	ENSG00000100030	ENST00000215832	-1	GRCh38	T	C	A	G	22	21805832	antisense	TG	A-G	4	0	A_4;A_5;A_7;A_8;	Exon3:+15;Exon3:+14;Exon3:+12;Exon3:+11;	Intron;Intron;Intron;Intron;	None;None;None;None
TTAATAGTAAATAACCTGGC	CACCTTAATAGTAAATAACCTGGCTGACC	MAPK1	ENSG00000100030	ENST00000215832	-1	GRCh38	T	C	A	G	22	21805826	antisense	TG	A-G	2	0	A_4;A_6;	Exon3:+21;Exon3:+19;	Intron;Intron;	None;None
AGCCAGGTTATTTACTATTA	GGTCAGCCAGGTTATTTACTATTAAGGTG	MAPK1	ENSG00000100030	ENST00000215832	-1	GRCh38	A	G	T	C	22	21805846	sense	AG	A-G	1	0	A_5;	Exon3:+8;	Intron;
GCCAGGTTATTTACTATTAA	GTCAGCCAGGTTATTTACTATTAAGGTGA	MAPK1	ENSG00000100030	ENST00000215832	-1	GRCh38	A	G	T	C	22	21805845	sense	GG	A-G	1	0	A_4;	Exon3:+8;	Intron;
ACCTTAATAGTAAATAACCT	TATCACCTTAATAGTAAATAACCTGGCTG	MAPK1	ENSG00000100030	ENST00000215832	-1	GRCh38	T	C	A	G	22	21805823	antisense	GG	A-G	2	0	A_6;A_7;	Exon3:+22;Exon3:+21;	Intron;Intron;	None;None
CACCTTAATAGTAAATAACC	ATATCACCTTAATAGTAAATAACCTGGCT	MAPK1	ENSG00000100030	ENST00000215832	-1	GRCh38	T	C	A	G	22	21805822	antisense	TG	A-G	2	0	A_7;A_8;	Exon3:+22;Exon3:+21;	Intron;Intron;	None;None
CAGGTTATTTACTATTAAGG	CAGCCAGGTTATTTACTATTAAGGTGATA	MAPK1	ENSG00000100030	ENST00000215832	-1	GRCh38	A	G	T	C	22	21805843	sense	TG	A-G	1	0	A_7;	Exon3:+13;	Intron;
ACTATTAAGGTGATATATAT	ATTTACTATTAAGGTGATATATATTGAAA	MAPK1	ENSG00000100030	ENST00000215832	-1	GRCh38	A	G	T	C	22	21805833	sense	TG	A-G	3	0	A_4;A_7;A_8;	Exon3:+20;Exon3:+23;Exon3:+24;	Intron;Intron;Intron;	None;None;None
TCAATATATATCACCTTAAT	TTTTTCAATATATATCACCTTAATAGTAA	MAPK1	ENSG00000100030	ENST00000215832	-1	GRCh38	T	C	A	G	22	21805811	antisense	AG	A-G	3	0	A_4;A_6;A_8;	Exon3:+36;Exon3:+34;Exon3:+32;	Intron;Intron;Intron;	None;None;None
TCCTGTTTTTTTTCTCTCTT	GTTATCCTGTTTTTTTTCTCTCTTAGATC	MAPK1	ENSG00000100030	ENST00000215832	-1	GRCh38	A	G	T	C	22	21799150	sense	AG	A-G	0	0						yes
TCTAAGAGAGAAAAAAAACA	CAGATCTAAGAGAGAAAAAAAACAGGATA	MAPK1	ENSG00000100030	ENST00000215832	-1	GRCh38	T	C	A	G	22	21799128	antisense	GG	A-G	3	0	A_4;A_5;A_7;	Exon4:-3;Exon4:-4;Exon4:-6;	Intron;Intron;Intron;	None;None;None
ATCTAAGAGAGAAAAAAAAC	ACAGATCTAAGAGAGAAAAAAAACAGGAT	MAPK1	ENSG00000100030	ENST00000215832	-1	GRCh38	T	C	A	G	22	21799127	antisense	AG	A-G	3	0	A_5;A_6;A_8;	Exon4:-3;Exon4:-4;Exon4:-6;	Intron;Intron;Intron;	None;None;None
TTTTTTTTCTCTCTTAGATC	CCTGTTTTTTTTCTCTCTTAGATCTGTGA	MAPK1	ENSG00000100030	ENST00000215832	-1	GRCh38	A	G	T	C	22	21799145	sense	TG	A-G	0	0						yes
TTTTTTCTCTCTTAGATCTG	TGTTTTTTTTCTCTCTTAGATCTGTGACT	MAPK1	ENSG00000100030	ENST00000215832	-1	GRCh38	A	G	T	C	22	21799143	sense	TG	A-G	0	0						yes
CAAAGTCACAGATCTAAGAG	AGGCCAAAGTCACAGATCTAAGAGAGAAA	MAPK1	ENSG00000100030	ENST00000215832	-1	GRCh38	T	C	A	G	22	21799116	antisense	AG	A-G	2	1	A_4;A_8;	Phe168Leu;Cys166Cys;	Missense;Silent;	None;None
CTCTCTTAGATCTGTGACTT	TTTTCTCTCTTAGATCTGTGACTTTGGCC	MAPK1	ENSG00000100030	ENST00000215832	-1	GRCh38	A	G	T	C	22	21799137	sense	TG	A-G	1	0	A_8;	Exon4:-2;	Splice-acceptor;
TCTCTTAGATCTGTGACTTT	TTTCTCTCTTAGATCTGTGACTTTGGCCT	MAPK1	ENSG00000100030	ENST00000215832	-1	GRCh38	A	G	T	C	22	21799136	sense	GG	A-G	1	0	A_7;	Exon4:-2;	Splice-acceptor;		yes
GCCAAAGTCACAGATCTAAG	CCAGGCCAAAGTCACAGATCTAAGAGAGA	MAPK1	ENSG00000100030	ENST00000215832	-1	GRCh38	T	C	A	G	22	21799114	antisense	AG	A-G	1	0	A_4_5_6;	Phe168Pro;	Missense;
AGGCCAAAGTCACAGATCTA	GGCCAGGCCAAAGTCACAGATCTAAGAGA	MAPK1	ENSG00000100030	ENST00000215832	-1	GRCh38	T	C	A	G	22	21799112	antisense	AG	A-G	1	0	A_6_7_8;	Phe168Pro;	Missense;
TTAGATCTGTGACTTTGGCC	TCTCTTAGATCTGTGACTTTGGCCTGGCC	MAPK1	ENSG00000100030	ENST00000215832	-1	GRCh38	A	G	T	C	22	21799132	sense	TG	A-G	1	0	A_5;	Ile165Val;	Missense;
TAGATCTGTGACTTTGGCCT	CTCTTAGATCTGTGACTTTGGCCTGGCCC	MAPK1	ENSG00000100030	ENST00000215832	-1	GRCh38	A	G	T	C	22	21799131	sense	GG	A-G	1	0	A_4;	Ile165Val;	Missense;
TCTGTGACTTTGGCCTGGCC	TAGATCTGTGACTTTGGCCTGGCCCGTGT	MAPK1	ENSG00000100030	ENST00000215832	-1	GRCh38	A	G	T	C	22	21799127	sense	CG	A-G	1	0	A_7;	Asp167Gly;	Missense;
ACGGGCCAGGCCAAAGTCAC	CAACACGGGCCAGGCCAAAGTCACAGATC	MAPK1	ENSG00000100030	ENST00000215832	-1	GRCh38	T	C	A	G	22	21799105	antisense	AG	A-G	1	0	A_8;	Leu170Pro;	Missense;
TGTGACTTTGGCCTGGCCCG	GATCTGTGACTTTGGCCTGGCCCGTGTTG	MAPK1	ENSG00000100030	ENST00000215832	-1	GRCh38	A	G	T	C	22	21799125	sense	TG	A-G	1	0	A_5;	Asp167Gly;	Missense;
GACTTTGGCCTGGCCCGTGT	CTGTGACTTTGGCCTGGCCCGTGTTGCAG	MAPK1	ENSG00000100030	ENST00000215832	-1	GRCh38	A	G	T	C	22	21799122	sense	TG	A-G	0	0
TGCAACACGGGCCAGGCCAA	GATCTGCAACACGGGCCAGGCCAAAGTCA	MAPK1	ENSG00000100030	ENST00000215832	-1	GRCh38	T	C	A	G	22	21799099	antisense	AG	A-G	2	1	A_4_5;A_7;	Val173Ala;Arg172Arg;	Missense;Silent;	None;None
TTTGGCCTGGCCCGTGTTGC	TGACTTTGGCCTGGCCCGTGTTGCAGATC	MAPK1	ENSG00000100030	ENST00000215832	-1	GRCh38	A	G	T	C	22	21799119	sense	AG	A-G	0	0
TGGATCTGCAACACGGGCCA	GGTCTGGATCTGCAACACGGGCCAGGCCA	MAPK1	ENSG00000100030	ENST00000215832	-1	GRCh38	T	C	A	G	22	21799093	antisense	GG	A-G	1	1	A_4;	Asp175Asp;	Silent;
CTGGATCTGCAACACGGGCC	TGGTCTGGATCTGCAACACGGGCCAGGCC	MAPK1	ENSG00000100030	ENST00000215832	-1	GRCh38	T	C	A	G	22	21799092	antisense	AG	A-G	1	1	A_5;	Asp175Asp;	Silent;
CTGGCCCGTGTTGCAGATCC	TGGCCTGGCCCGTGTTGCAGATCCAGACC	MAPK1	ENSG00000100030	ENST00000215832	-1	GRCh38	A	G	T	C	22	21799113	sense	AG	A-G	0	0
TGGTCTGGATCTGCAACACG	ATCATGGTCTGGATCTGCAACACGGGCCA	MAPK1	ENSG00000100030	ENST00000215832	-1	GRCh38	T	C	A	G	22	21799088	antisense	GG	A-G	0	0
ATGGTCTGGATCTGCAACAC	GATCATGGTCTGGATCTGCAACACGGGCC	MAPK1	ENSG00000100030	ENST00000215832	-1	GRCh38	T	C	A	G	22	21799087	antisense	GG	A-G	0	0
CATGGTCTGGATCTGCAACA	TGATCATGGTCTGGATCTGCAACACGGGC	MAPK1	ENSG00000100030	ENST00000215832	-1	GRCh38	T	C	A	G	22	21799086	antisense	CG	A-G	0	0
CGTGTTGCAGATCCAGACCA	GGCCCGTGTTGCAGATCCAGACCATGATC	MAPK1	ENSG00000100030	ENST00000215832	-1	GRCh38	A	G	T	C	22	21799107	sense	TG	A-G	0	0
GTGTGATCATGGTCTGGATC	CCCTGTGTGATCATGGTCTGGATCTGCAA	MAPK1	ENSG00000100030	ENST00000215832	-1	GRCh38	T	C	A	G	22	21799079	antisense	TG	A-G	1	1	A_6;	Asp179Asp;	Silent;
GATCCAGACCATGATCACAC	TGCAGATCCAGACCATGATCACACAGGGT	MAPK1	ENSG00000100030	ENST00000215832	-1	GRCh38	A	G	T	C	22	21799098	sense	AG	A-G	2	1	A_6;A_8;	Pro176Pro;Asp177Gly;	Silent;Missense;	None;None
ATCCAGACCATGATCACACA	GCAGATCCAGACCATGATCACACAGGGTT	MAPK1	ENSG00000100030	ENST00000215832	-1	GRCh38	A	G	T	C	22	21799097	sense	GG	A-G	2	1	A_5;A_7;	Pro176Pro;Asp177Gly;	Silent;Missense;	None;None
TCCAGACCATGATCACACAG	CAGATCCAGACCATGATCACACAGGGTTC	MAPK1	ENSG00000100030	ENST00000215832	-1	GRCh38	A	G	T	C	22	21799096	sense	GG	A-G	2	1	A_4;A_6;	Pro176Pro;Asp177Gly;	Silent;Missense;	None;None
ACCCTGTGTGATCATGGTCT	AGGAACCCTGTGTGATCATGGTCTGGATC	MAPK1	ENSG00000100030	ENST00000215832	-1	GRCh38	T	C	A	G	22	21799074	antisense	GG	A-G	0	0
AACCCTGTGTGATCATGGTC	CAGGAACCCTGTGTGATCATGGTCTGGAT	MAPK1	ENSG00000100030	ENST00000215832	-1	GRCh38	T	C	A	G	22	21799073	antisense	TG	A-G	0	0
CAGGAACCCTGTGTGATCAT	CTGTCAGGAACCCTGTGTGATCATGGTCT	MAPK1	ENSG00000100030	ENST00000215832	-1	GRCh38	T	C	A	G	22	21799069	antisense	GG	A-G	1	0	A_5_6;	Phe183Pro;	Missense;
CCATGATCACACAGGGTTCC	CAGACCATGATCACACAGGGTTCCTGACA	MAPK1	ENSG00000100030	ENST00000215832	-1	GRCh38	A	G	T	C	22	21799090	sense	TG	A-G	1	0	A_6;	Asp179Gly;	Missense;
TCAGGAACCCTGTGTGATCA	TCTGTCAGGAACCCTGTGTGATCATGGTC	MAPK1	ENSG00000100030	ENST00000215832	-1	GRCh38	T	C	A	G	22	21799068	antisense	TG	A-G	1	0	A_6_7;	Phe183Pro;	Missense;
GATCACACAGGGTTCCTGAC	CCATGATCACACAGGGTTCCTGACAGAAT	MAPK1	ENSG00000100030	ENST00000215832	-1	GRCh38	A	G	T	C	22	21799086	sense	AG	A-G	2	0	A_5;A_7;	His180Arg;Thr181Ala;	Missense;Missense;	None;None
ATTCTGTCAGGAACCCTGTG	ACATATTCTGTCAGGAACCCTGTGTGATC	MAPK1	ENSG00000100030	ENST00000215832	-1	GRCh38	T	C	A	G	22	21799062	antisense	TG	A-G	0	0
ATATTCTGTCAGGAACCCTG	CCACATATTCTGTCAGGAACCCTGTGTGA	MAPK1	ENSG00000100030	ENST00000215832	-1	GRCh38	T	C	A	G	22	21799060	antisense	TG	A-G	0	0
ACAGGGTTCCTGACAGAATA	TCACACAGGGTTCCTGACAGAATATGTGG	MAPK1	ENSG00000100030	ENST00000215832	-1	GRCh38	A	G	T	C	22	21799080	sense	TG	A-G	0	0
ACATATTCTGTCAGGAACCC	GGCCACATATTCTGTCAGGAACCCTGTGT	MAPK1	ENSG00000100030	ENST00000215832	-1	GRCh38	T	C	A	G	22	21799058	antisense	TG	A-G	1	0	A_5;	Tyr187His;	Missense;
AGGGTTCCTGACAGAATATG	ACACAGGGTTCCTGACAGAATATGTGGCC	MAPK1	ENSG00000100030	ENST00000215832	-1	GRCh38	A	G	T	C	22	21799078	sense	TG	A-G	0	0
GGGTTCCTGACAGAATATGT	CACAGGGTTCCTGACAGAATATGTGGCCA	MAPK1	ENSG00000100030	ENST00000215832	-1	GRCh38	A	G	T	C	22	21799077	sense	GG	A-G	0	0
TGTGGCCACATATTCTGTCA	AACGTGTGGCCACATATTCTGTCAGGAAC	MAPK1	ENSG00000100030	ENST00000215832	-1	GRCh38	T	C	A	G	22	21799051	antisense	GG	A-G	1	0	A_8;	Val188Ala;	Missense;
GTGTGGCCACATATTCTGTC	CAACGTGTGGCCACATATTCTGTCAGGAA	MAPK1	ENSG00000100030	ENST00000215832	-1	GRCh38	T	C	A	G	22	21799050	antisense	AG	A-G	0	0
TGACAGAATATGTGGCCACA	TTCCTGACAGAATATGTGGCCACACGTTG	MAPK1	ENSG00000100030	ENST00000215832	-1	GRCh38	A	G	T	C	22	21799070	sense	CG	A-G	2	1	A_5;A_7_8;	Thr185Thr;Glu186Gly;	Silent;Missense;	None;None
CAACGTGTGGCCACATATTC	GTACCAACGTGTGGCCACATATTCTGTCA	MAPK1	ENSG00000100030	ENST00000215832	-1	GRCh38	T	C	A	G	22	21799046	antisense	TG	A-G	0	0
CAGAATATGTGGCCACACGT	CTGACAGAATATGTGGCCACACGTTGGTA	MAPK1	ENSG00000100030	ENST00000215832	-1	GRCh38	A	G	T	C	22	21799067	sense	TG	A-G	2	0	A_4_5;A_7;	Glu186Gly;Tyr187Cys;	Missense;Missense;	None;None
AGAATATGTGGCCACACGTT	TGACAGAATATGTGGCCACACGTTGGTAC	MAPK1	ENSG00000100030	ENST00000215832	-1	GRCh38	A	G	T	C	22	21799066	sense	GG	A-G	2	1	A_4;A_6;	Glu186Glu;Tyr187Cys;	Silent;Missense;	None;None
ATGTGGCCACACGTTGGTAC	GAATATGTGGCCACACGTTGGTACAGGGC	MAPK1	ENSG00000100030	ENST00000215832	-1	GRCh38	A	G	T	C	22	21799061	sense	AG	A-G	0	0
TGTGGCCACACGTTGGTACA	AATATGTGGCCACACGTTGGTACAGGGCT	MAPK1	ENSG00000100030	ENST00000215832	-1	GRCh38	A	G	T	C	22	21799060	sense	GG	A-G	1	0	A_8;	Thr190Ala;	Missense;
GTGGCCACACGTTGGTACAG	ATATGTGGCCACACGTTGGTACAGGGCTC	MAPK1	ENSG00000100030	ENST00000215832	-1	GRCh38	A	G	T	C	22	21799059	sense	GG	A-G	1	0	A_7;	Thr190Ala;	Missense;
GGAGCCCTGTACCAACGTGT	TTCTGGAGCCCTGTACCAACGTGTGGCCA	MAPK1	ENSG00000100030	ENST00000215832	-1	GRCh38	T	C	A	G	22	21799034	antisense	GG	A-G	0	0
TGGAGCCCTGTACCAACGTG	TTTCTGGAGCCCTGTACCAACGTGTGGCC	MAPK1	ENSG00000100030	ENST00000215832	-1	GRCh38	T	C	A	G	22	21799033	antisense	TG	A-G	1	1	A_4;	Ala195Ala;	Silent;
ACACGTTGGTACAGGGCTCC	GGCCACACGTTGGTACAGGGCTCCAGAAA	MAPK1	ENSG00000100030	ENST00000215832	-1	GRCh38	A	G	T	C	22	21799053	sense	AG	A-G	0	0
TCTGGAGCCCTGTACCAACG	AATTTCTGGAGCCCTGTACCAACGTGTGG	MAPK1	ENSG00000100030	ENST00000215832	-1	GRCh38	T	C	A	G	22	21799031	antisense	TG	A-G	1	1	A_6;	Ala195Ala;	Silent;
TTTCTGGAGCCCTGTACCAA	ATAATTTCTGGAGCCCTGTACCAACGTGT	MAPK1	ENSG00000100030	ENST00000215832	-1	GRCh38	T	C	A	G	22	21799029	antisense	CG	A-G	1	1	A_8;	Ala195Ala;	Silent;
GTACAGGGCTCCAGAAATTA	GTTGGTACAGGGCTCCAGAAATTATGTTG	MAPK1	ENSG00000100030	ENST00000215832	-1	GRCh38	A	G	T	C	22	21799045	sense	TG	A-G	1	0	A_5;	Arg194Gly;	Missense;
CAACATAATTTCTGGAGCCC	AATTCAACATAATTTCTGGAGCCCTGTAC	MAPK1	ENSG00000100030	ENST00000215832	-1	GRCh38	T	C	A	G	22	21799021	antisense	TG	A-G	2	0	A_5;A_7_8;	Met199Thr;Ile198Thr;	Missense;Missense;	None;None
CAGGGCTCCAGAAATTATGT	GGTACAGGGCTCCAGAAATTATGTTGAAT	MAPK1	ENSG00000100030	ENST00000215832	-1	GRCh38	A	G	T	C	22	21799042	sense	TG	A-G	0	0
GAATTCAACATAATTTCTGG	CTTGGAATTCAACATAATTTCTGGAGCCC	MAPK1	ENSG00000100030	ENST00000215832	-1	GRCh38	T	C	A	G	22	21799016	antisense	AG	A-G	1	0	A_7_8;	Leu200Pro;	Missense;
TGGAATTCAACATAATTTCT	ACCTTGGAATTCAACATAATTTCTGGAGC	MAPK1	ENSG00000100030	ENST00000215832	-1	GRCh38	T	C	A	G	22	21799014	antisense	GG	A-G	2	1	A_4;A_5;	Ser202Pro;Asn201Asn;	Missense;Silent;	None;None
TTGGAATTCAACATAATTTC	TACCTTGGAATTCAACATAATTTCTGGAG	MAPK1	ENSG00000100030	ENST00000215832	-1	GRCh38	T	C	A	G	22	21799013	antisense	TG	A-G	2	1	A_5;A_6;	Ser202Pro;Asn201Asn;	Missense;Silent;	None;None
AGAAATTATGTTGAATTCCA	CTCCAGAAATTATGTTGAATTCCAAGGTA	MAPK1	ENSG00000100030	ENST00000215832	-1	GRCh38	A	G	T	C	22	21799033	sense	AG	A-G	3	1	A_4;A_5;A_8;	Glu197Glu;Ile198Val;Met199Val;	Silent;Missense;Missense;	None;None;None
GAAATTATGTTGAATTCCAA	TCCAGAAATTATGTTGAATTCCAAGGTAA	MAPK1	ENSG00000100030	ENST00000215832	-1	GRCh38	A	G	T	C	22	21799032	sense	GG	A-G	2	0	A_4;A_7;	Ile198Val;Met199Val;	Missense;Missense;	None;None
TTATGTTGAATTCCAAGGTA	GAAATTATGTTGAATTCCAAGGTAAGGAT	MAPK1	ENSG00000100030	ENST00000215832	-1	GRCh38	A	G	T	C	22	21799028	sense	AG	A-G	0	0
TATGTTGAATTCCAAGGTAA	AAATTATGTTGAATTCCAAGGTAAGGATG	MAPK1	ENSG00000100030	ENST00000215832	-1	GRCh38	A	G	T	C	22	21799027	sense	GG	A-G	1	0	A_8;	Asn201Asp;	Missense;
GTTGAATTCCAAGGTAAGGA	TTATGTTGAATTCCAAGGTAAGGATGAAG	MAPK1	ENSG00000100030	ENST00000215832	-1	GRCh38	A	G	T	C	22	21799024	sense	TG	A-G	1	0	A_5_6;	Asn201Gly;	Missense;
GAATTCCAAGGTAAGGATGA	TGTTGAATTCCAAGGTAAGGATGAAGTTT	MAPK1	ENSG00000100030	ENST00000215832	-1	GRCh38	A	G	T	C	22	21799021	sense	AG	A-G	1	0	A_8;	Lys203Glu;	Missense;
TCCAAGGTAAGGATGAAGTT	GAATTCCAAGGTAAGGATGAAGTTTGCAT	MAPK1	ENSG00000100030	ENST00000215832	-1	GRCh38	A	G	T	C	22	21799017	sense	TG	A-G	1	0	A_4_5;	Lys203Gly;	Missense;
GCAAACTTCATCCTTACCTT	TTATGCAAACTTCATCCTTACCTTGGAAT	MAPK1	ENSG00000100030	ENST00000215832	-1	GRCh38	T	C	A	G	22	21798995	antisense	GG	A-G	2	0	A_4;A_5;	Exon4:+14;Exon4:+13;	Intron;Intron;	None;None
TGCAAACTTCATCCTTACCT	TTTATGCAAACTTCATCCTTACCTTGGAA	MAPK1	ENSG00000100030	ENST00000215832	-1	GRCh38	T	C	A	G	22	21798994	antisense	TG	A-G	3	0	A_4;A_5;A_6;	Exon4:+15;Exon4:+14;Exon4:+13;	Intron;Intron;Intron;	None;None;None
AGGATGAAGTTTGCATAAAA	GGTAAGGATGAAGTTTGCATAAAAAGAAA	MAPK1	ENSG00000100030	ENST00000215832	-1	GRCh38	A	G	T	C	22	21799008	sense	AG	A-G	3	0	A_4;A_7;A_8;	Exon4:+7;Exon4:+10;Exon4:+11;	Intron;Intron;Intron;	None;None;None
GTTTGCATAAAAAGAAATCC	TGAAGTTTGCATAAAAAGAAATCCAGTAA	MAPK1	ENSG00000100030	ENST00000215832	-1	GRCh38	A	G	T	C	22	21799000	sense	AG	A-G	1	0	A_7;	Exon4:+18;	Intron;
GCATAAAAAGAAATCCAGTA	GTTTGCATAAAAAGAAATCCAGTAAGTAA	MAPK1	ENSG00000100030	ENST00000215832	-1	GRCh38	A	G	T	C	22	21798996	sense	AG	A-G	4	0	A_5;A_6;A_7;A_8;	Exon4:+20;Exon4:+21;Exon4:+22;Exon4:+23;	Intron;Intron;Intron;Intron;	None;None;None;None
ACTTACTGGATTTCTTTTTA	TCTTACTTACTGGATTTCTTTTTATGCAA	MAPK1	ENSG00000100030	ENST00000215832	-1	GRCh38	T	C	A	G	22	21798974	antisense	TG	A-G	1	0	A_5;	Exon4:+34;	Intron;			yes
AAAAAGAAATCCAGTAAGTA	GCATAAAAAGAAATCCAGTAAGTAAGAGA	MAPK1	ENSG00000100030	ENST00000215832	-1	GRCh38	A	G	T	C	22	21798992	sense	AG	A-G	4	0	A_4;A_5;A_7;A_8;	Exon4:+23;Exon4:+24;Exon4:+26;Exon4:+27;	Intron;Intron;Intron;Intron;	None;None;None;None
AAAGAAATCCAGTAAGTAAG	ATAAAAAGAAATCCAGTAAGTAAGAGAAC	MAPK1	ENSG00000100030	ENST00000215832	-1	GRCh38	A	G	T	C	22	21798990	sense	AG	A-G	3	0	A_5;A_6;A_7;	Exon4:+26;Exon4:+27;Exon4:+28;	Intron;Intron;Intron;	None;None;None
AGGAGAAAGAGAGAAAAGAC	CTGCAGGAGAAAGAGAGAAAAGACTGAAA	MAPK1	ENSG00000100030	ENST00000215832	-1	GRCh38	T	C	A	G	22	21788813	antisense	TG	A-G	4	0	A_4;A_6;A_7;A_8;	Exon5:-8;Exon5:-10;Exon5:-11;Exon5:-12;	Intron;Intron;Intron;Intron;	None;None;None;None
AGTCTTTTCTCTCTTTCTCC	TTTCAGTCTTTTCTCTCTTTCTCCTGCAG	MAPK1	ENSG00000100030	ENST00000215832	-1	GRCh38	A	G	T	C	22	21788833	sense	TG	A-G	0	0						yes
CTGCAGGAGAAAGAGAGAAA	AGCCCTGCAGGAGAAAGAGAGAAAAGACT	MAPK1	ENSG00000100030	ENST00000215832	-1	GRCh38	T	C	A	G	22	21788809	antisense	AG	A-G	2	0	A_5;A_8;	Exon5:-5;Exon5:-8;	Intron;Intron;	None;None
CTTTTCTCTCTTTCTCCTGC	CAGTCTTTTCTCTCTTTCTCCTGCAGGGC	MAPK1	ENSG00000100030	ENST00000215832	-1	GRCh38	A	G	T	C	22	21788830	sense	AG	A-G	0	0						yes
TTTTCTCTCTTTCTCCTGCA	AGTCTTTTCTCTCTTTCTCCTGCAGGGCT	MAPK1	ENSG00000100030	ENST00000215832	-1	GRCh38	A	G	T	C	22	21788829	sense	GG	A-G	0	0						yes
TTTCTCTCTTTCTCCTGCAG	GTCTTTTCTCTCTTTCTCCTGCAGGGCTA	MAPK1	ENSG00000100030	ENST00000215832	-1	GRCh38	A	G	T	C	22	21788828	sense	GG	A-G	0	0
TAGCCCTGCAGGAGAAAGAG	GGTGTAGCCCTGCAGGAGAAAGAGAGAAA	MAPK1	ENSG00000100030	ENST00000215832	-1	GRCh38	T	C	A	G	22	21788804	antisense	AG	A-G	0	0
TGTAGCCCTGCAGGAGAAAG	TTGGTGTAGCCCTGCAGGAGAAAGAGAGA	MAPK1	ENSG00000100030	ENST00000215832	-1	GRCh38	T	C	A	G	22	21788802	antisense	AG	A-G	1	0	A_4;	Tyr205His;	Missense;
GGTGTAGCCCTGCAGGAGAA	ACTTGGTGTAGCCCTGCAGGAGAAAGAGA	MAPK1	ENSG00000100030	ENST00000215832	-1	GRCh38	T	C	A	G	22	21788800	antisense	AG	A-G	1	0	A_6;	Tyr205His;	Missense;
TCTCCTGCAGGGCTACACCA	TCTTTCTCCTGCAGGGCTACACCAAGTCC	MAPK1	ENSG00000100030	ENST00000215832	-1	GRCh38	A	G	T	C	22	21788818	sense	AG	A-G	0	0					yes
ACTTGGTGTAGCCCTGCAGG	ATGGACTTGGTGTAGCCCTGCAGGAGAAA	MAPK1	ENSG00000100030	ENST00000215832	-1	GRCh38	T	C	A	G	22	21788796	antisense	AG	A-G	0	0
GGACTTGGTGTAGCCCTGCA	CAATGGACTTGGTGTAGCCCTGCAGGAGA	MAPK1	ENSG00000100030	ENST00000215832	-1	GRCh38	T	C	A	G	22	21788794	antisense	GG	A-G	0	0
TGGACTTGGTGTAGCCCTGC	TCAATGGACTTGGTGTAGCCCTGCAGGAG	MAPK1	ENSG00000100030	ENST00000215832	-1	GRCh38	T	C	A	G	22	21788793	antisense	AG	A-G	1	0	A_4;	Ser208Pro;	Missense;
CAATGGACTTGGTGTAGCCC	ATATCAATGGACTTGGTGTAGCCCTGCAG	MAPK1	ENSG00000100030	ENST00000215832	-1	GRCh38	T	C	A	G	22	21788790	antisense	TG	A-G	1	0	A_7;	Ser208Pro;	Missense;
CAGGGCTACACCAAGTCCAT	CCTGCAGGGCTACACCAAGTCCATTGATA	MAPK1	ENSG00000100030	ENST00000215832	-1	GRCh38	A	G	T	C	22	21788811	sense	TG	A-G	1	0	A_8;	Tyr205Cys;	Missense;
AATATCAATGGACTTGGTGT	ACCAAATATCAATGGACTTGGTGTAGCCC	MAPK1	ENSG00000100030	ENST00000215832	-1	GRCh38	T	C	A	G	22	21788785	antisense	AG	A-G	2	1	A_4;A_7_8;	Asp210Asp;Ile209Thr;	Silent;Missense;	None;None
ACACCAAGTCCATTGATATT	GGCTACACCAAGTCCATTGATATTTGGTC	MAPK1	ENSG00000100030	ENST00000215832	-1	GRCh38	A	G	T	C	22	21788804	sense	TG	A-G	1	0	A_6_7;	Lys207Gly;	Missense;
CCAAATATCAATGGACTTGG	CAGACCAAATATCAATGGACTTGGTGTAG	MAPK1	ENSG00000100030	ENST00000215832	-1	GRCh38	T	C	A	G	22	21788782	antisense	TG	A-G	2	1	A_4_5;A_7;	Ile211Thr;Asp210Asp;	Missense;Silent;	None;None
CACCAAGTCCATTGATATTT	GCTACACCAAGTCCATTGATATTTGGTCT	MAPK1	ENSG00000100030	ENST00000215832	-1	GRCh38	A	G	T	C	22	21788803	sense	GG	A-G	1	0	A_5_6;	Lys207Gly;	Missense;
GACCAAATATCAATGGACTT	TACAGACCAAATATCAATGGACTTGGTGT	MAPK1	ENSG00000100030	ENST00000215832	-1	GRCh38	T	C	A	G	22	21788780	antisense	GG	A-G	2	0	A_5;A_6_7;	Trp212Arg;Ile211Thr;	Missense;Missense;	None;None
AGACCAAATATCAATGGACT	CTACAGACCAAATATCAATGGACTTGGTG	MAPK1	ENSG00000100030	ENST00000215832	-1	GRCh38	T	C	A	G	22	21788779	antisense	TG	A-G	2	0	A_6;A_7_8;	Trp212Arg;Ile211Thr;	Missense;Missense;	None;None
AAGTCCATTGATATTTGGTC	CACCAAGTCCATTGATATTTGGTCTGTAG	MAPK1	ENSG00000100030	ENST00000215832	-1	GRCh38	A	G	T	C	22	21788799	sense	TG	A-G	1	0	A_7;	Ile209Val;	Missense;
TCCATTGATATTTGGTCTGT	CAAGTCCATTGATATTTGGTCTGTAGGCT	MAPK1	ENSG00000100030	ENST00000215832	-1	GRCh38	A	G	T	C	22	21788796	sense	AG	A-G	2	0	A_4;A_8;	Ile209Val;Asp210Gly;	Missense;Missense;	None;None
CCTACAGACCAAATATCAAT	GCAGCCTACAGACCAAATATCAATGGACT	MAPK1	ENSG00000100030	ENST00000215832	-1	GRCh38	T	C	A	G	22	21788774	antisense	GG	A-G	2	0	A_4;A_6_8;	Val214Ala;Ser213Pro;	Missense;Missense;	None;None
CCATTGATATTTGGTCTGTA	AAGTCCATTGATATTTGGTCTGTAGGCTG	MAPK1	ENSG00000100030	ENST00000215832	-1	GRCh38	A	G	T	C	22	21788795	sense	GG	A-G	1	0	A_7;	Asp210Gly;	Missense;
GCCTACAGACCAAATATCAA	TGCAGCCTACAGACCAAATATCAATGGAC	MAPK1	ENSG00000100030	ENST00000215832	-1	GRCh38	T	C	A	G	22	21788773	antisense	TG	A-G	2	1	A_5;A_7;	Val214Ala;Ser213Ser;	Missense;Silent;	None;None
TTGATATTTGGTCTGTAGGC	TCCATTGATATTTGGTCTGTAGGCTGCAT	MAPK1	ENSG00000100030	ENST00000215832	-1	GRCh38	A	G	T	C	22	21788792	sense	TG	A-G	2	0	A_4;A_6;	Asp210Gly;Ile211Val;	Missense;Missense;	None;None
TTGGTCTGTAGGCTGCATTC	ATATTTGGTCTGTAGGCTGCATTCTGGCA	MAPK1	ENSG00000100030	ENST00000215832	-1	GRCh38	A	G	T	C	22	21788785	sense	TG	A-G	0	0
TGGTCTGTAGGCTGCATTCT	TATTTGGTCTGTAGGCTGCATTCTGGCAG	MAPK1	ENSG00000100030	ENST00000215832	-1	GRCh38	A	G	T	C	22	21788784	sense	GG	A-G	0	0
TCTGTAGGCTGCATTCTGGC	TTGGTCTGTAGGCTGCATTCTGGCAGAAA	MAPK1	ENSG00000100030	ENST00000215832	-1	GRCh38	A	G	T	C	22	21788781	sense	AG	A-G	1	1	A_6;	Val214Val;	Silent;
TCTGCCAGAATGCAGCCTAC	CATTTCTGCCAGAATGCAGCCTACAGACC	MAPK1	ENSG00000100030	ENST00000215832	-1	GRCh38	T	C	A	G	22	21788759	antisense	AG	A-G	1	0	A_7;	Leu218Pro;	Missense;
AGGCTGCATTCTGGCAGAAA	CTGTAGGCTGCATTCTGGCAGAAATGCTT	MAPK1	ENSG00000100030	ENST00000215832	-1	GRCh38	A	G	T	C	22	21788776	sense	TG	A-G	1	0	A_8;	Ile217Val;	Missense;
AAGCATTTCTGCCAGAATGC	TAGAAAGCATTTCTGCCAGAATGCAGCCT	MAPK1	ENSG00000100030	ENST00000215832	-1	GRCh38	T	C	A	G	22	21788752	antisense	AG	A-G	1	0	A_5;	Met221Thr;	Missense;
AGAAAGCATTTCTGCCAGAA	TGTTAGAAAGCATTTCTGCCAGAATGCAG	MAPK1	ENSG00000100030	ENST00000215832	-1	GRCh38	T	C	A	G	22	21788749	antisense	TG	A-G	2	0	A_4_5;A_8;	Leu222Pro;Met221Thr;	Missense;Missense;	None;None
TGTTAGAAAGCATTTCTGCC	GGCCTGTTAGAAAGCATTTCTGCCAGAAT	MAPK1	ENSG00000100030	ENST00000215832	-1	GRCh38	T	C	A	G	22	21788745	antisense	AG	A-G	2	1	A_5_7;A_8;	Ser223Pro;Leu222Leu;	Missense;Silent;	None;None
TGGCAGAAATGCTTTCTAAC	ATTCTGGCAGAAATGCTTTCTAACAGGCC	MAPK1	ENSG00000100030	ENST00000215832	-1	GRCh38	A	G	T	C	22	21788765	sense	AG	A-G	2	1	A_5;A_7_8;	Ala219Ala;Glu220Gly;	Silent;Missense;	None;None
GGCAGAAATGCTTTCTAACA	TTCTGGCAGAAATGCTTTCTAACAGGCCC	MAPK1	ENSG00000100030	ENST00000215832	-1	GRCh38	A	G	T	C	22	21788764	sense	GG	A-G	3	1	A_4;A_6_7;A_8;	Ala219Ala;Glu220Gly;Met221Val;	Silent;Missense;Missense;	None;None;None
GGCCTGTTAGAAAGCATTTC	GATGGGCCTGTTAGAAAGCATTTCTGCCA	MAPK1	ENSG00000100030	ENST00000215832	-1	GRCh38	T	C	A	G	22	21788741	antisense	TG	A-G	0	0
GAAAGATGGGCCTGTTAGAA	CCTGGAAAGATGGGCCTGTTAGAAAGCAT	MAPK1	ENSG00000100030	ENST00000215832	-1	GRCh38	T	C	A	G	22	21788733	antisense	AG	A-G	2	0	A_4;A_6;	Phe228Leu;Ile227Thr;	Missense;Missense;	None;None
TCTAACAGGCCCATCTTTCC	GCTTTCTAACAGGCCCATCTTTCCAGGGA	MAPK1	ENSG00000100030	ENST00000215832	-1	GRCh38	A	G	T	C	22	21788751	sense	AG	A-G	2	0	A_4_5;A_7;	Asn224Gly;Arg225Gly;	Missense;Missense;	None;None
CCTGGAAAGATGGGCCTGTT	CTTCCCTGGAAAGATGGGCCTGTTAGAAA	MAPK1	ENSG00000100030	ENST00000215832	-1	GRCh38	T	C	A	G	22	21788729	antisense	AG	A-G	1	0	A_6_7_8;	Phe228Pro;	Missense;
CTAACAGGCCCATCTTTCCA	CTTTCTAACAGGCCCATCTTTCCAGGGAA	MAPK1	ENSG00000100030	ENST00000215832	-1	GRCh38	A	G	T	C	22	21788750	sense	GG	A-G	2	0	A_4;A_6;	Asn224Ser;Arg225Gly;	Missense;Missense;	None;None
TAACAGGCCCATCTTTCCAG	TTTCTAACAGGCCCATCTTTCCAGGGAAG	MAPK1	ENSG00000100030	ENST00000215832	-1	GRCh38	A	G	T	C	22	21788749	sense	GG	A-G	1	0	A_5;	Arg225Gly;	Missense;
CTTCCCTGGAAAGATGGGCC	AATGCTTCCCTGGAAAGATGGGCCTGTTA	MAPK1	ENSG00000100030	ENST00000215832	-1	GRCh38	T	C	A	G	22	21788725	antisense	TG	A-G	0	0
CAGGCCCATCTTTCCAGGGA	CTAACAGGCCCATCTTTCCAGGGAAGCAT	MAPK1	ENSG00000100030	ENST00000215832	-1	GRCh38	A	G	T	C	22	21788746	sense	AG	A-G	1	0	A_8;	Ile227Val;	Missense;
AATGCTTCCCTGGAAAGATG	AGATAATGCTTCCCTGGAAAGATGGGCCT	MAPK1	ENSG00000100030	ENST00000215832	-1	GRCh38	T	C	A	G	22	21788721	antisense	GG	A-G	0	0
TAATGCTTCCCTGGAAAGAT	AAGATAATGCTTCCCTGGAAAGATGGGCC	MAPK1	ENSG00000100030	ENST00000215832	-1	GRCh38	T	C	A	G	22	21788720	antisense	GG	A-G	0	0
ATAATGCTTCCCTGGAAAGA	CAAGATAATGCTTCCCTGGAAAGATGGGC	MAPK1	ENSG00000100030	ENST00000215832	-1	GRCh38	T	C	A	G	22	21788719	antisense	TG	A-G	1	1	A_4;	His232His;	Silent;
AAGATAATGCTTCCCTGGAA	GGTCAAGATAATGCTTCCCTGGAAAGATG	MAPK1	ENSG00000100030	ENST00000215832	-1	GRCh38	T	C	A	G	22	21788716	antisense	AG	A-G	2	1	A_4_6;A_7;	Tyr233His;His232His;	Missense;Silent;	None;None
TTTCCAGGGAAGCATTATCT	CATCTTTCCAGGGAAGCATTATCTTGACC	MAPK1	ENSG00000100030	ENST00000215832	-1	GRCh38	A	G	T	C	22	21788736	sense	TG	A-G	1	1	A_6;	Pro229Pro;	Silent;
GGTCAAGATAATGCTTCCCT	AGCTGGTCAAGATAATGCTTCCCTGGAAA	MAPK1	ENSG00000100030	ENST00000215832	-1	GRCh38	T	C	A	G	22	21788712	antisense	GG	A-G	2	1	A_5_6;A_8;	Leu234Pro;Tyr233Tyr;	Missense;Silent;	None;None
TGGTCAAGATAATGCTTCCC	CAGCTGGTCAAGATAATGCTTCCCTGGAA	MAPK1	ENSG00000100030	ENST00000215832	-1	GRCh38	T	C	A	G	22	21788711	antisense	TG	A-G	1	0	A_6_7;	Leu234Pro;	Missense;
AGGGAAGCATTATCTTGACC	TTCCAGGGAAGCATTATCTTGACCAGCTG	MAPK1	ENSG00000100030	ENST00000215832	-1	GRCh38	A	G	T	C	22	21788731	sense	AG	A-G	1	0	A_5_6;	Lys231Gly;	Missense;
GAAGCATTATCTTGACCAGC	CAGGGAAGCATTATCTTGACCAGCTGAAC	MAPK1	ENSG00000100030	ENST00000215832	-1	GRCh38	A	G	T	C	22	21788728	sense	TG	A-G	1	0	A_6;	His232Arg;	Missense;
GGTTCAGCTGGTCAAGATAA	ATGTGGTTCAGCTGGTCAAGATAATGCTT	MAPK1	ENSG00000100030	ENST00000215832	-1	GRCh38	T	C	A	G	22	21788703	antisense	TG	A-G	1	0	A_6;	Leu237Pro;	Missense;
AAATGTGGTTCAGCTGGTCA	CCCAAAATGTGGTTCAGCTGGTCAAGATA	MAPK1	ENSG00000100030	ENST00000215832	-1	GRCh38	T	C	A	G	22	21788697	antisense	AG	A-G	0	0
TGACCAGCTGAACCACATTT	ATCTTGACCAGCTGAACCACATTTTGGGT	MAPK1	ENSG00000100030	ENST00000215832	-1	GRCh38	A	G	T	C	22	21788716	sense	TG	A-G	1	0	A_6;	Gln236Arg;	Missense;
GACCAGCTGAACCACATTTT	TCTTGACCAGCTGAACCACATTTTGGGTA	MAPK1	ENSG00000100030	ENST00000215832	-1	GRCh38	A	G	T	C	22	21788715	sense	GG	A-G	1	0	A_5;	Gln236Arg;	Missense;			yes
ACCAGCTGAACCACATTTTG	CTTGACCAGCTGAACCACATTTTGGGTAA	MAPK1	ENSG00000100030	ENST00000215832	-1	GRCh38	A	G	T	C	22	21788714	sense	GG	A-G	1	0	A_4;	Gln236Arg;	Missense;			yes
ACCCAAAATGTGGTTCAGCT	CCTTACCCAAAATGTGGTTCAGCTGGTCA	MAPK1	ENSG00000100030	ENST00000215832	-1	GRCh38	T	C	A	G	22	21788692	antisense	GG	A-G	2	0	A_5_6;A_7_8;	Leu241Pro;Ile240Thr;	Missense;Missense;	None;None
TACCCAAAATGTGGTTCAGC	ACCTTACCCAAAATGTGGTTCAGCTGGTC	MAPK1	ENSG00000100030	ENST00000215832	-1	GRCh38	T	C	A	G	22	21788691	antisense	TG	A-G	2	1	A_6_7;A_8;	Leu241Pro;Ile240Ile;	Missense;Silent;	None;None
GCTGAACCACATTTTGGGTA	ACCAGCTGAACCACATTTTGGGTAAGGTT	MAPK1	ENSG00000100030	ENST00000215832	-1	GRCh38	A	G	T	C	22	21788710	sense	AG	A-G	1	0	A_5_6;	Asn238Gly;	Missense;			yes
CCTTACCCAAAATGTGGTTC	GGAACCTTACCCAAAATGTGGTTCAGCTG	MAPK1	ENSG00000100030	ENST00000215832	-1	GRCh38	T	C	A	G	22	21788688	antisense	AG	A-G	1	0	A_5;	Exon5:+2;	Splice-donor;
CTGAACCACATTTTGGGTAA	CCAGCTGAACCACATTTTGGGTAAGGTTC	MAPK1	ENSG00000100030	ENST00000215832	-1	GRCh38	A	G	T	C	22	21788709	sense	GG	A-G	2	0	A_4_5;A_8;	Asn238Gly;His239Arg;	Missense;Missense;	None;None		yes
GGGAACCTTACCCAAAATGT	GCTCGGGAACCTTACCCAAAATGTGGTTC	MAPK1	ENSG00000100030	ENST00000215832	-1	GRCh38	T	C	A	G	22	21788683	antisense	GG	A-G	2	0	A_4;A_5;	Exon5:+8;Exon5:+7;	Intron;Intron;	None;None
CGGGAACCTTACCCAAAATG	GGCTCGGGAACCTTACCCAAAATGTGGTT	MAPK1	ENSG00000100030	ENST00000215832	-1	GRCh38	T	C	A	G	22	21788682	antisense	TG	A-G	2	0	A_5;A_6;	Exon5:+8;Exon5:+7;	Intron;Intron;	None;None
CACATTTTGGGTAAGGTTCC	GAACCACATTTTGGGTAAGGTTCCCGAGC	MAPK1	ENSG00000100030	ENST00000215832	-1	GRCh38	A	G	T	C	22	21788703	sense	CG	A-G	1	0	A_4;	Ile240Val;	Missense;			yes
CTCGGGAACCTTACCCAAAA	AGGGCTCGGGAACCTTACCCAAAATGTGG	MAPK1	ENSG00000100030	ENST00000215832	-1	GRCh38	T	C	A	G	22	21788680	antisense	TG	A-G	2	0	A_7;A_8;	Exon5:+8;Exon5:+7;	Intron;Intron;	None;None
CATTTTGGGTAAGGTTCCCG	ACCACATTTTGGGTAAGGTTCCCGAGCCC	MAPK1	ENSG00000100030	ENST00000215832	-1	GRCh38	A	G	T	C	22	21788701	sense	AG	A-G	0	0						yes
GTAAGGTTCCCGAGCCCTTC	TTGGGTAAGGTTCCCGAGCCCTTCAGGAG	MAPK1	ENSG00000100030	ENST00000215832	-1	GRCh38	A	G	T	C	22	21788693	sense	AG	A-G	1	0	A_4;	Exon5:+4;	Intron;
TAAGGTTCCCGAGCCCTTCA	TGGGTAAGGTTCCCGAGCCCTTCAGGAGC	MAPK1	ENSG00000100030	ENST00000215832	-1	GRCh38	A	G	T	C	22	21788692	sense	GG	A-G	0	0
AGGTTCCCGAGCCCTTCAGG	GGTAAGGTTCCCGAGCCCTTCAGGAGCTA	MAPK1	ENSG00000100030	ENST00000215832	-1	GRCh38	A	G	T	C	22	21788690	sense	AG	A-G	0	0
TCCCGAGCCCTTCAGGAGCT	AGGTTCCCGAGCCCTTCAGGAGCTAGATT	MAPK1	ENSG00000100030	ENST00000215832	-1	GRCh38	A	G	T	C	22	21788686	sense	AG	A-G	1	0	A_6;	Exon5:+13;	Intron;
TCTAGCTCCTGAAGGGCTCG	TAAATCTAGCTCCTGAAGGGCTCGGGAAC	MAPK1	ENSG00000100030	ENST00000215832	-1	GRCh38	T	C	A	G	22	21788664	antisense	GG	A-G	1	0	A_4;	Exon5:+27;	Intron;
ATCTAGCTCCTGAAGGGCTC	GTAAATCTAGCTCCTGAAGGGCTCGGGAA	MAPK1	ENSG00000100030	ENST00000215832	-1	GRCh38	T	C	A	G	22	21788663	antisense	GG	A-G	1	0	A_5;	Exon5:+27;	Intron;
AATCTAGCTCCTGAAGGGCT	AGTAAATCTAGCTCCTGAAGGGCTCGGGA	MAPK1	ENSG00000100030	ENST00000215832	-1	GRCh38	T	C	A	G	22	21788662	antisense	CG	A-G	1	0	A_6;	Exon5:+27;	Intron;
AGTAAATCTAGCTCCTGAAG	CTTGAGTAAATCTAGCTCCTGAAGGGCTC	MAPK1	ENSG00000100030	ENST00000215832	-1	GRCh38	T	C	A	G	22	21788658	antisense	GG	A-G	3	0	A_4;A_5;A_6;	Exon5:+33;Exon5:+32;Exon5:+31;	Intron;Intron;Intron;	None;None;None
GAGTAAATCTAGCTCCTGAA	ACTTGAGTAAATCTAGCTCCTGAAGGGCT	MAPK1	ENSG00000100030	ENST00000215832	-1	GRCh38	T	C	A	G	22	21788657	antisense	GG	A-G	3	0	A_5;A_6;A_7;	Exon5:+33;Exon5:+32;Exon5:+31;	Intron;Intron;Intron;	None;None;None
TGAGTAAATCTAGCTCCTGA	AACTTGAGTAAATCTAGCTCCTGAAGGGC	MAPK1	ENSG00000100030	ENST00000215832	-1	GRCh38	T	C	A	G	22	21788656	antisense	AG	A-G	3	0	A_6;A_7;A_8;	Exon5:+33;Exon5:+32;Exon5:+31;	Intron;Intron;Intron;	None;None;None
TCAGGAGCTAGATTTACTCA	CCCTTCAGGAGCTAGATTTACTCAAGTTT	MAPK1	ENSG00000100030	ENST00000215832	-1	GRCh38	A	G	T	C	22	21788675	sense	AG	A-G	1	0	A_6;	Exon5:+24;	Intron;
ACTTGAGTAAATCTAGCTCC	ACAAACTTGAGTAAATCTAGCTCCTGAAG	MAPK1	ENSG00000100030	ENST00000215832	-1	GRCh38	T	C	A	G	22	21788653	antisense	TG	A-G	1	0	A_6;	Exon5:+36;	Intron;
GAGCTAGATTTACTCAAGTT	TCAGGAGCTAGATTTACTCAAGTTTGTAC	MAPK1	ENSG00000100030	ENST00000215832	-1	GRCh38	A	G	T	C	22	21788671	sense	TG	A-G	2	0	A_6;A_8;	Exon5:+28;Exon5:+30;	Intron;Intron;	None;None
GTACAAACTTGAGTAAATCT	AGCTGTACAAACTTGAGTAAATCTAGCTC	MAPK1	ENSG00000100030	ENST00000215832	-1	GRCh38	T	C	A	G	22	21788647	antisense	AG	A-G	3	0	A_5;A_6;A_7;	Exon5:+43;Exon5:+42;Exon5:+41;	Intron;Intron;Intron;	None;None;None
AGATTTACTCAAGTTTGTAC	AGCTAGATTTACTCAAGTTTGTACAGCTT	MAPK1	ENSG00000100030	ENST00000215832	-1	GRCh38	A	G	T	C	22	21788666	sense	AG	A-G	1	0	A_7;	Exon5:+34;	Intron;
AGATAAAAAAATTAGCTATT	TATCAGATAAAAAAATTAGCTATTAGTTA	MAPK1	ENSG00000100030	ENST00000215832	-1	GRCh38	T	C	A	G	22	21788394	antisense	AG	A-G	4	0	A_5;A_6;A_7;A_8;	Exon6:-10;Exon6:-11;Exon6:-12;Exon6:-13;	Intron;Intron;Intron;Intron;	None;None;None;None
TAATAGCTAATTTTTTTATC	TAACTAATAGCTAATTTTTTTATCTGATA	MAPK1	ENSG00000100030	ENST00000215832	-1	GRCh38	A	G	T	C	22	21788414	sense	TG	A-G	1	0	A_5;	Exon6:-22;	Intron;			yes
AGCTAATTTTTTTATCTGAT	TAATAGCTAATTTTTTTATCTGATAGGTA	MAPK1	ENSG00000100030	ENST00000215832	-1	GRCh38	A	G	T	C	22	21788410	sense	AG	A-G	2	0	A_5;A_6;	Exon6:-18;Exon6:-17;	Intron;Intron;	None;None		yes
GCTAATTTTTTTATCTGATA	AATAGCTAATTTTTTTATCTGATAGGTAT	MAPK1	ENSG00000100030	ENST00000215832	-1	GRCh38	A	G	T	C	22	21788409	sense	GG	A-G	2	0	A_4;A_5;	Exon6:-18;Exon6:-17;	Intron;Intron;	None;None		yes
ACCTATCAGATAAAAAAATT	GAATACCTATCAGATAAAAAAATTAGCTA	MAPK1	ENSG00000100030	ENST00000215832	-1	GRCh38	T	C	A	G	22	21788387	antisense	AG	A-G	2	0	A_5;A_8;	Exon6:-3;Exon6:-6;	Intron;Intron;	None;None
TTTTATCTGATAGGTATTCT	ATTTTTTTATCTGATAGGTATTCTTGGAT	MAPK1	ENSG00000100030	ENST00000215832	-1	GRCh38	A	G	T	C	22	21788401	sense	TG	A-G	1	0	A_5;	Exon6:-9;	Intron;			yes
TTTATCTGATAGGTATTCTT	TTTTTTTATCTGATAGGTATTCTTGGATC	MAPK1	ENSG00000100030	ENST00000215832	-1	GRCh38	A	G	T	C	22	21788400	sense	GG	A-G	1	0	A_4;	Exon6:-9;	Intron;
GGGATCCAAGAATACCTATC	GATGGGGATCCAAGAATACCTATCAGATA	MAPK1	ENSG00000100030	ENST00000215832	-1	GRCh38	T	C	A	G	22	21788374	antisense	AG	A-G	2	1	A_4;A_8;	Ser246Pro;Leu244Leu;	Missense;Silent;	None;None
ATTCTTGGATCCCCATCACA	AGGTATTCTTGGATCCCCATCACAAGAAG	MAPK1	ENSG00000100030	ENST00000215832	-1	GRCh38	A	G	T	C	22	21788386	sense	AG	A-G	0	0
CTTCTTGTGATGGGGATCCA	AGGTCTTCTTGTGATGGGGATCCAAGAAT	MAPK1	ENSG00000100030	ENST00000215832	-1	GRCh38	T	C	A	G	22	21788362	antisense	AG	A-G	0	0
CTTGGATCCCCATCACAAGA	TATTCTTGGATCCCCATCACAAGAAGACC	MAPK1	ENSG00000100030	ENST00000215832	-1	GRCh38	A	G	T	C	22	21788383	sense	AG	A-G	1	1	A_6;	Gly245Gly;	Silent;
ATCCCCATCACAAGAAGACC	TTGGATCCCCATCACAAGAAGACCTGAAT	MAPK1	ENSG00000100030	ENST00000215832	-1	GRCh38	A	G	T	C	22	21788378	sense	TG	A-G	1	1	A_7;	Pro247Pro;	Silent;
TTCAGGTCTTCTTGTGATGG	ACAATTCAGGTCTTCTTGTGATGGGGATC	MAPK1	ENSG00000100030	ENST00000215832	-1	GRCh38	T	C	A	G	22	21788355	antisense	GG	A-G	1	0	A_4;	Leu252Pro;	Missense;
ATTCAGGTCTTCTTGTGATG	TACAATTCAGGTCTTCTTGTGATGGGGAT	MAPK1	ENSG00000100030	ENST00000215832	-1	GRCh38	T	C	A	G	22	21788354	antisense	GG	A-G	1	0	A_5;	Leu252Pro;	Missense;
AATTCAGGTCTTCTTGTGAT	ATACAATTCAGGTCTTCTTGTGATGGGGA	MAPK1	ENSG00000100030	ENST00000215832	-1	GRCh38	T	C	A	G	22	21788353	antisense	GG	A-G	1	0	A_6;	Leu252Pro;	Missense;
CAATTCAGGTCTTCTTGTGA	TATACAATTCAGGTCTTCTTGTGATGGGG	MAPK1	ENSG00000100030	ENST00000215832	-1	GRCh38	T	C	A	G	22	21788352	antisense	TG	A-G	1	0	A_7;	Leu252Pro;	Missense;
CATCACAAGAAGACCTGAAT	TCCCCATCACAAGAAGACCTGAATTGTAT	MAPK1	ENSG00000100030	ENST00000215832	-1	GRCh38	A	G	T	C	22	21788373	sense	TG	A-G	2	1	A_5;A_7_8;	Ser248Ser;Gln249Arg;	Silent;Missense;	None;None
ATACAATTCAGGTCTTCTTG	TATTATACAATTCAGGTCTTCTTGTGATG	MAPK1	ENSG00000100030	ENST00000215832	-1	GRCh38	T	C	A	G	22	21788349	antisense	TG	A-G	2	1	A_5;A_6;	Cys254Arg;Asn253Asn;	Missense;Silent;	None;None
TTATACAATTCAGGTCTTCT	TTTATTATACAATTCAGGTCTTCTTGTGA	MAPK1	ENSG00000100030	ENST00000215832	-1	GRCh38	T	C	A	G	22	21788347	antisense	TG	A-G	2	1	A_5_7;A_8;	Cys254Arg;Asn253Asn;	Missense;Silent;	None;None
TAAATTTATTATACAATTCA	CTTTTAAATTTATTATACAATTCAGGTCT	MAPK1	ENSG00000100030	ENST00000215832	-1	GRCh38	T	C	A	G	22	21788339	antisense	GG	A-G	2	1	A_4;A_8;	Asn257Asn;Ile256Thr;	Silent;Missense;	None;None
TTAAATTTATTATACAATTC	GCTTTTAAATTTATTATACAATTCAGGTC	MAPK1	ENSG00000100030	ENST00000215832	-1	GRCh38	T	C	A	G	22	21788338	antisense	AG	A-G	2	2	A_4;A_5;	Leu258Leu;Asn257Asn;	Silent;Silent;	None;None
AATTGTATAATAAATTTAAA	CCTGAATTGTATAATAAATTTAAAAGCTA	MAPK1	ENSG00000100030	ENST00000215832	-1	GRCh38	A	G	T	C	22	21788356	sense	AG	A-G	1	0	A_7;	Ile255Val;	Missense;
GTATAATAAATTTAAAAGCT	AATTGTATAATAAATTTAAAAGCTAGGAA	MAPK1	ENSG00000100030	ENST00000215832	-1	GRCh38	A	G	T	C	22	21788352	sense	AG	A-G	2	0	A_5;A_6_8;	Ile255Met;Ile256Val;	Missense;Missense;	None;None
TATAATAAATTTAAAAGCTA	ATTGTATAATAAATTTAAAAGCTAGGAAC	MAPK1	ENSG00000100030	ENST00000215832	-1	GRCh38	A	G	T	C	22	21788351	sense	GG	A-G	3	0	A_4;A_5_7;A_8;	Ile255Met;Ile256Val;Asn257Asp;	Missense;Missense;Missense;	None;None;None
TTTAAAAGCTAGGAACTATT	TAAATTTAAAAGCTAGGAACTATTTGCTT	MAPK1	ENSG00000100030	ENST00000215832	-1	GRCh38	A	G	T	C	22	21788342	sense	TG	A-G	2	1	A_4;A_5_6_7;	Leu258Leu;Lys259Gly;	Silent;Missense;	None;None
AGAGAAAGCAAATAGTTCCT	TGGAAGAGAAAGCAAATAGTTCCTAGCTT	MAPK1	ENSG00000100030	ENST00000215832	-1	GRCh38	T	C	A	G	22	21788313	antisense	AG	A-G	2	0	A_5;A_6_7;	Ser266Pro;Leu265Pro;	Missense;Missense;	None;None
GTGTGGAAGAGAAAGCAAAT	TTTTGTGTGGAAGAGAAAGCAAATAGTTC	MAPK1	ENSG00000100030	ENST00000215832	-1	GRCh38	T	C	A	G	22	21788306	antisense	AG	A-G	1	0	A_7_8;	Leu267Pro;	Missense;
TATTTTTGTGTGGAAGAGAA	ACCTTATTTTTGTGTGGAAGAGAAAGCAA	MAPK1	ENSG00000100030	ENST00000215832	-1	GRCh38	T	C	A	G	22	21788299	antisense	AG	A-G	0	0						yes
TTCTCTTCCACACAAAAATA	TGCTTTCTCTTCCACACAAAAATAAGGTG	MAPK1	ENSG00000100030	ENST00000215832	-1	GRCh38	A	G	T	C	22	21788318	sense	AG	A-G	0	0
TCTCTTCCACACAAAAATAA	GCTTTCTCTTCCACACAAAAATAAGGTGC	MAPK1	ENSG00000100030	ENST00000215832	-1	GRCh38	A	G	T	C	22	21788317	sense	GG	A-G	0	0					yes
ACCTTATTTTTGTGTGGAAG	TGGCACCTTATTTTTGTGTGGAAGAGAAA	MAPK1	ENSG00000100030	ENST00000215832	-1	GRCh38	T	C	A	G	22	21788295	antisense	AG	A-G	1	1	A_6;	Asn271Asn;	Silent;			yes
TCTTCCACACAAAAATAAGG	TTTCTCTTCCACACAAAAATAAGGTGCCA	MAPK1	ENSG00000100030	ENST00000215832	-1	GRCh38	A	G	T	C	22	21788315	sense	TG	A-G	1	1	A_7;	Pro268Pro;	Silent;
GCACCTTATTTTTGTGTGGA	CATGGCACCTTATTTTTGTGTGGAAGAGA	MAPK1	ENSG00000100030	ENST00000215832	-1	GRCh38	T	C	A	G	22	21788293	antisense	AG	A-G	1	1	A_8;	Asn271Asn;	Silent;			yes
ATGGCACCTTATTTTTGTGT	TTCCATGGCACCTTATTTTTGTGTGGAAG	MAPK1	ENSG00000100030	ENST00000215832	-1	GRCh38	T	C	A	G	22	21788290	antisense	GG	A-G	1	0	A_6;	Val273Ala;	Missense;			yes
CATGGCACCTTATTTTTGTG	GTTCCATGGCACCTTATTTTTGTGTGGAA	MAPK1	ENSG00000100030	ENST00000215832	-1	GRCh38	T	C	A	G	22	21788289	antisense	TG	A-G	1	0	A_7;	Val273Ala;	Missense;			yes
CACACAAAAATAAGGTGCCA	CTTCCACACAAAAATAAGGTGCCATGGAA	MAPK1	ENSG00000100030	ENST00000215832	-1	GRCh38	A	G	T	C	22	21788310	sense	TG	A-G	2	0	A_4;A_6_7_8;	His269Arg;Lys270Gly;	Missense;Missense;	None;None
ACACAAAAATAAGGTGCCAT	TTCCACACAAAAATAAGGTGCCATGGAAC	MAPK1	ENSG00000100030	ENST00000215832	-1	GRCh38	A	G	T	C	22	21788309	sense	GG	A-G	2	0	A_5_6_7;A_8;	Lys270Gly;Asn271Asp;	Missense;Missense;	None;None
TCCATGGCACCTTATTTTTG	CTGTTCCATGGCACCTTATTTTTGTGTGG	MAPK1	ENSG00000100030	ENST00000215832	-1	GRCh38	T	C	A	G	22	21788287	antisense	TG	A-G	1	0	A_4;	Trp275Arg;	Missense;			yes
GTTCCATGGCACCTTATTTT	GCCTGTTCCATGGCACCTTATTTTTGTGT	MAPK1	ENSG00000100030	ENST00000215832	-1	GRCh38	T	C	A	G	22	21788285	antisense	TG	A-G	1	0	A_6;	Trp275Arg;	Missense;			yes
AAAATAAGGTGCCATGGAAC	CACAAAAATAAGGTGCCATGGAACAGGCT	MAPK1	ENSG00000100030	ENST00000215832	-1	GRCh38	A	G	T	C	22	21788304	sense	AG	A-G	2	0	A_4;A_6_7;	Asn271Ser;Lys272Gly;	Missense;Missense;	None;None
AAATAAGGTGCCATGGAACA	ACAAAAATAAGGTGCCATGGAACAGGCTG	MAPK1	ENSG00000100030	ENST00000215832	-1	GRCh38	A	G	T	C	22	21788303	sense	GG	A-G	1	0	A_5_6;	Lys272Gly;	Missense;
TAAGGTGCCATGGAACAGGC	AAAATAAGGTGCCATGGAACAGGCTGTTC	MAPK1	ENSG00000100030	ENST00000215832	-1	GRCh38	A	G	T	C	22	21788300	sense	TG	A-G	0	0
TTGGGAACAGCCTGTTCCAT	GCATTTGGGAACAGCCTGTTCCATGGCAC	MAPK1	ENSG00000100030	ENST00000215832	-1	GRCh38	T	C	A	G	22	21788272	antisense	GG	A-G	1	0	A_6_7;	Phe279Pro;	Missense;
TTTGGGAACAGCCTGTTCCA	AGCATTTGGGAACAGCCTGTTCCATGGCA	MAPK1	ENSG00000100030	ENST00000215832	-1	GRCh38	T	C	A	G	22	21788271	antisense	TG	A-G	1	0	A_7_8;	Phe279Pro;	Missense;
TGGAACAGGCTGTTCCCAAA	GCCATGGAACAGGCTGTTCCCAAATGCTG	MAPK1	ENSG00000100030	ENST00000215832	-1	GRCh38	A	G	T	C	22	21788290	sense	TG	A-G	2	0	A_4_5;A_7;	Asn276Gly;Arg277Gly;	Missense;Missense;	None;None
AACAGGCTGTTCCCAAATGC	ATGGAACAGGCTGTTCCCAAATGCTGACT	MAPK1	ENSG00000100030	ENST00000215832	-1	GRCh38	A	G	T	C	22	21788287	sense	TG	A-G	1	0	A_4;	Arg277Gly;	Missense;
GTCAGCATTTGGGAACAGCC	TGGAGTCAGCATTTGGGAACAGCCTGTTC	MAPK1	ENSG00000100030	ENST00000215832	-1	GRCh38	T	C	A	G	22	21788264	antisense	TG	A-G	2	2	A_4;A_7;	Ala282Ala;Asn281Asn;	Silent;Silent;	None;None
TGGAGTCAGCATTTGGGAAC	CCTTTGGAGTCAGCATTTGGGAACAGCCT	MAPK1	ENSG00000100030	ENST00000215832	-1	GRCh38	T	C	A	G	22	21788260	antisense	AG	A-G	2	1	A_4;A_8;	Ser284Pro;Ala282Ala;	Missense;Silent;	None;None
TTCCCAAATGCTGACTCCAA	GCTGTTCCCAAATGCTGACTCCAAAGGTA	MAPK1	ENSG00000100030	ENST00000215832	-1	GRCh38	A	G	T	C	22	21788278	sense	AG	A-G	2	1	A_6;A_7_8;	Pro280Pro;Asn281Gly;	Silent;Missense;	None;None
TCCCAAATGCTGACTCCAAA	CTGTTCCCAAATGCTGACTCCAAAGGTAA	MAPK1	ENSG00000100030	ENST00000215832	-1	GRCh38	A	G	T	C	22	21788277	sense	GG	A-G	2	1	A_5;A_6_7;	Pro280Pro;Asn281Gly;	Silent;Missense;	None;None
ACCTTTGGAGTCAGCATTTG	ATTTACCTTTGGAGTCAGCATTTGGGAAC	MAPK1	ENSG00000100030	ENST00000215832	-1	GRCh38	T	C	A	G	22	21788255	antisense	GG	A-G	0	0
TACCTTTGGAGTCAGCATTT	CATTTACCTTTGGAGTCAGCATTTGGGAA	MAPK1	ENSG00000100030	ENST00000215832	-1	GRCh38	T	C	A	G	22	21788254	antisense	GG	A-G	0	0
TTACCTTTGGAGTCAGCATT	ACATTTACCTTTGGAGTCAGCATTTGGGA	MAPK1	ENSG00000100030	ENST00000215832	-1	GRCh38	T	C	A	G	22	21788253	antisense	TG	A-G	0	0
ATGCTGACTCCAAAGGTAAA	CCAAATGCTGACTCCAAAGGTAAATGTTA	MAPK1	ENSG00000100030	ENST00000215832	-1	GRCh38	A	G	T	C	22	21788271	sense	TG	A-G	1	0	A_7;	Asp283Gly;	Missense;
TAACATTTACCTTTGGAGTC	GAAATAACATTTACCTTTGGAGTCAGCAT	MAPK1	ENSG00000100030	ENST00000215832	-1	GRCh38	T	C	A	G	22	21788247	antisense	AG	A-G	1	0	A_5;	Exon6:+6;	Intron;
GAAATAACATTTACCTTTGG	CAACGAAATAACATTTACCTTTGGAGTCA	MAPK1	ENSG00000100030	ENST00000215832	-1	GRCh38	T	C	A	G	22	21788243	antisense	AG	A-G	3	0	A_4;A_6;A_7;	Exon6:+11;Exon6:+9;Exon6:+8;	Intron;Intron;Intron;	None;None;None
TCCAAAGGTAAATGTTATTT	TGACTCCAAAGGTAAATGTTATTTCGTTG	MAPK1	ENSG00000100030	ENST00000215832	-1	GRCh38	A	G	T	C	22	21788263	sense	CG	A-G	1	0	A_4_5_6;	Lys285Gly;	Missense;
ACGAAATAACATTTACCTTT	ATCAACGAAATAACATTTACCTTTGGAGT	MAPK1	ENSG00000100030	ENST00000215832	-1	GRCh38	T	C	A	G	22	21788241	antisense	GG	A-G	4	0	A_4;A_5;A_6;A_8;	Exon6:+13;Exon6:+12;Exon6:+11;Exon6:+9;	Intron;Intron;Intron;Intron;	None;None;None;None
AACGAAATAACATTTACCTT	AATCAACGAAATAACATTTACCTTTGGAG	MAPK1	ENSG00000100030	ENST00000215832	-1	GRCh38	T	C	A	G	22	21788240	antisense	TG	A-G	3	0	A_5;A_6;A_7;	Exon6:+13;Exon6:+12;Exon6:+11;	Intron;Intron;Intron;	None;None;None
AAAGGTAAATGTTATTTCGT	CTCCAAAGGTAAATGTTATTTCGTTGATT	MAPK1	ENSG00000100030	ENST00000215832	-1	GRCh38	A	G	T	C	22	21788260	sense	TG	A-G	2	0	A_7;A_8;	Exon6:+3;Exon6:+4;	Intron;Intron;	None;None
TAAATGTTATTTCGTTGATT	AAGGTAAATGTTATTTCGTTGATTAGTTT	MAPK1	ENSG00000100030	ENST00000215832	-1	GRCh38	A	G	T	C	22	21788255	sense	AG	A-G	1	0	A_4;	Exon6:+5;	Intron;
TCGTTGATTAGTTTTTTCTT	TATTTCGTTGATTAGTTTTTTCTTAGGCT	MAPK1	ENSG00000100030	ENST00000215832	-1	GRCh38	A	G	T	C	22	21788244	sense	AG	A-G	1	0	A_7;	Exon6:+19;	Intron;			yes
CCTAAGAAAAAACTAATCAA	TAAGCCTAAGAAAAAACTAATCAACGAAA	MAPK1	ENSG00000100030	ENST00000215832	-1	GRCh38	T	C	A	G	22	21788222	antisense	CG	A-G	4	0	A_4;A_5;A_7;A_8;	Exon6:+32;Exon6:+31;Exon6:+29;Exon6:+28;	Intron;Intron;Intron;Intron;	None;None;None;None
CGTTGATTAGTTTTTTCTTA	ATTTCGTTGATTAGTTTTTTCTTAGGCTT	MAPK1	ENSG00000100030	ENST00000215832	-1	GRCh38	A	G	T	C	22	21788243	sense	GG	A-G	1	0	A_6;	Exon6:+19;	Intron;			yes
ATTAGTTTTTTCTTAGGCTT	GTTGATTAGTTTTTTCTTAGGCTTAGCTT	MAPK1	ENSG00000100030	ENST00000215832	-1	GRCh38	A	G	T	C	22	21788238	sense	AG	A-G	1	0	A_4;	Exon6:+22;	Intron;			yes
TTTTTTCTTAGGCTTAGCTT	TTAGTTTTTTCTTAGGCTTAGCTTCGCGT	MAPK1	ENSG00000100030	ENST00000215832	-1	GRCh38	A	G	T	C	22	21788233	sense	CG	A-G	0	0						yes
TTTTCTTAGGCTTAGCTTCG	AGTTTTTTCTTAGGCTTAGCTTCGCGTTT	MAPK1	ENSG00000100030	ENST00000215832	-1	GRCh38	A	G	T	C	22	21788231	sense	CG	A-G	1	0	A_8;	Exon6:+33;	Intron;			yes
AGAAAGGTTTTGCAGTAGTG	AAAGAGAAAGGTTTTGCAGTAGTGAGAGC	MAPK1	ENSG00000100030	ENST00000215832	-1	GRCh38	T	C	A	G	22	21772991	antisense	AG	A-G	2	0	A_4;A_5;	Exon7:-12;Exon7:-13;	Intron;Intron;	None;None		yes
AGAGAAAGGTTTTGCAGTAG	ATAAAGAGAAAGGTTTTGCAGTAGTGAGA	MAPK1	ENSG00000100030	ENST00000215832	-1	GRCh38	T	C	A	G	22	21772989	antisense	TG	A-G	3	0	A_5;A_6;A_7;	Exon7:-11;Exon7:-12;Exon7:-13;	Intron;Intron;Intron;	None;None;None		yes
AAAGAGAAAGGTTTTGCAGT	CTATAAAGAGAAAGGTTTTGCAGTAGTGA	MAPK1	ENSG00000100030	ENST00000215832	-1	GRCh38	T	C	A	G	22	21772987	antisense	AG	A-G	3	0	A_5;A_7;A_8;	Exon7:-9;Exon7:-11;Exon7:-12;	Intron;Intron;Intron;	None;None;None		yes
TATAAAGAGAAAGGTTTTGC	GAGCTATAAAGAGAAAGGTTTTGCAGTAG	MAPK1	ENSG00000100030	ENST00000215832	-1	GRCh38	T	C	A	G	22	21772984	antisense	AG	A-G	4	0	A_4;A_5;A_6;A_8;	Exon7:-5;Exon7:-6;Exon7:-7;Exon7:-9;	Intron;Intron;Intron;Intron;	None;None;None;None		yes
TGCAAAACCTTTCTCTTTAT	CTACTGCAAAACCTTTCTCTTTATAGCTC	MAPK1	ENSG00000100030	ENST00000215832	-1	GRCh38	A	G	T	C	22	21773004	sense	AG	A-G	4	0	A_4;A_5;A_6;A_7;	Exon7:-19;Exon7:-18;Exon7:-17;Exon7:-16;	Intron;Intron;Intron;Intron;	None;None;None;None
AGCTATAAAGAGAAAGGTTT	CCAGAGCTATAAAGAGAAAGGTTTTGCAG	MAPK1	ENSG00000100030	ENST00000215832	-1	GRCh38	T	C	A	G	22	21772981	antisense	TG	A-G	3	0	A_5;A_7;A_8;	Exon7:-3;Exon7:-5;Exon7:-6;	Intron;Intron;Intron;	None;None;None
AACCTTTCTCTTTATAGCTC	GCAAAACCTTTCTCTTTATAGCTCTGGAC	MAPK1	ENSG00000100030	ENST00000215832	-1	GRCh38	A	G	T	C	22	21772999	sense	TG	A-G	0	0
ACCTTTCTCTTTATAGCTCT	CAAAACCTTTCTCTTTATAGCTCTGGACT	MAPK1	ENSG00000100030	ENST00000215832	-1	GRCh38	A	G	T	C	22	21772998	sense	GG	A-G	0	0
TCCAGAGCTATAAAGAGAAA	TAAGTCCAGAGCTATAAAGAGAAAGGTTT	MAPK1	ENSG00000100030	ENST00000215832	-1	GRCh38	T	C	A	G	22	21772976	antisense	GG	A-G	2	1	A_4;A_6;	Leu287Pro;Ala286Ala;	Missense;Silent;	None;None
GTCCAGAGCTATAAAGAGAA	ATAAGTCCAGAGCTATAAAGAGAAAGGTT	MAPK1	ENSG00000100030	ENST00000215832	-1	GRCh38	T	C	A	G	22	21772975	antisense	AG	A-G	2	1	A_5;A_7;	Leu287Pro;Ala286Ala;	Missense;Silent;	None;None
ATAAGTCCAGAGCTATAAAG	TCCAATAAGTCCAGAGCTATAAAGAGAAA	MAPK1	ENSG00000100030	ENST00000215832	-1	GRCh38	T	C	A	G	22	21772971	antisense	AG	A-G	1	1	A_4;	Leu289Leu;	Silent;
CAATAAGTCCAGAGCTATAA	TGTCCAATAAGTCCAGAGCTATAAAGAGA	MAPK1	ENSG00000100030	ENST00000215832	-1	GRCh38	T	C	A	G	22	21772969	antisense	AG	A-G	1	0	A_5_6;	Leu289Pro;	Missense;
CTTTATAGCTCTGGACTTAT	TTCTCTTTATAGCTCTGGACTTATTGGAC	MAPK1	ENSG00000100030	ENST00000215832	-1	GRCh38	A	G	T	C	22	21772990	sense	TG	A-G	2	0	A_5;A_7;	Exon7:-4;Exon7:-2;	Intron;Splice-acceptor;	None;None
TTTATAGCTCTGGACTTATT	TCTCTTTATAGCTCTGGACTTATTGGACA	MAPK1	ENSG00000100030	ENST00000215832	-1	GRCh38	A	G	T	C	22	21772989	sense	GG	A-G	2	0	A_4;A_6;	Exon7:-4;Exon7:-2;	Intron;Splice-acceptor;	None;None
ATTTTGTCCAATAAGTCCAG	CAACATTTTGTCCAATAAGTCCAGAGCTA	MAPK1	ENSG00000100030	ENST00000215832	-1	GRCh38	T	C	A	G	22	21772961	antisense	AG	A-G	0	0						yes
TCTGGACTTATTGGACAAAA	TAGCTCTGGACTTATTGGACAAAATGTTG	MAPK1	ENSG00000100030	ENST00000215832	-1	GRCh38	A	G	T	C	22	21772981	sense	TG	A-G	1	0	A_6;	Asp288Gly;	Missense;
ACATTTTGTCCAATAAGTCC	GTCAACATTTTGTCCAATAAGTCCAGAGC	MAPK1	ENSG00000100030	ENST00000215832	-1	GRCh38	T	C	A	G	22	21772959	antisense	AG	A-G	0	0						yes
GGACTTATTGGACAAAATGT	CTCTGGACTTATTGGACAAAATGTTGACA	MAPK1	ENSG00000100030	ENST00000215832	-1	GRCh38	A	G	T	C	22	21772978	sense	TG	A-G	1	1	A_7;	Leu289Leu;	Silent;
TGTCAACATTTTGTCCAATA	TGAATGTCAACATTTTGTCCAATAAGTCC	MAPK1	ENSG00000100030	ENST00000215832	-1	GRCh38	T	C	A	G	22	21772954	antisense	AG	A-G	2	0	A_5_6;A_8;	Leu294Pro;Met293Thr;	Missense;Missense;	None;None		yes
TGGGTTGAATGTCAACATTT	TGTGTGGGTTGAATGTCAACATTTTGTCC	MAPK1	ENSG00000100030	ENST00000215832	-1	GRCh38	T	C	A	G	22	21772945	antisense	TG	A-G	1	0	A_8;	Phe296Ser;	Missense;
GTTGACATTCAACCCACACA	AAATGTTGACATTCAACCCACACAAGAGG	MAPK1	ENSG00000100030	ENST00000215832	-1	GRCh38	A	G	T	C	22	21772960	sense	AG	A-G	1	0	A_5_7;	Thr295Ala;	Missense;
TGACATTCAACCCACACAAG	ATGTTGACATTCAACCCACACAAGAGGAT	MAPK1	ENSG00000100030	ENST00000215832	-1	GRCh38	A	G	T	C	22	21772958	sense	AG	A-G	1	1	A_5;	Thr295Thr;	Silent;
GACATTCAACCCACACAAGA	TGTTGACATTCAACCCACACAAGAGGATT	MAPK1	ENSG00000100030	ENST00000215832	-1	GRCh38	A	G	T	C	22	21772957	sense	GG	A-G	2	1	A_4;A_8;	Thr295Thr;Asn297Asp;	Silent;Missense;	None;None
ATCCTCTTGTGTGGGTTGAA	TTCAATCCTCTTGTGTGGGTTGAATGTCA	MAPK1	ENSG00000100030	ENST00000215832	-1	GRCh38	T	C	A	G	22	21772934	antisense	TG	A-G	0	0
TTCAACCCACACAAGAGGAT	GACATTCAACCCACACAAGAGGATTGAAG	MAPK1	ENSG00000100030	ENST00000215832	-1	GRCh38	A	G	T	C	22	21772953	sense	TG	A-G	1	0	A_4_5;	Asn297Gly;	Missense;
TTCAATCCTCTTGTGTGGGT	CTACTTCAATCCTCTTGTGTGGGTTGAAT	MAPK1	ENSG00000100030	ENST00000215832	-1	GRCh38	T	C	A	G	22	21772930	antisense	TG	A-G	1	0	A_4_5;	Ile302Thr;	Missense;
AACCCACACAAGAGGATTGA	ATTCAACCCACACAAGAGGATTGAAGTAG	MAPK1	ENSG00000100030	ENST00000215832	-1	GRCh38	A	G	T	C	22	21772950	sense	AG	A-G	2	1	A_6;A_8;	Pro298Pro;His299Arg;	Silent;Missense;	None;None
TACTTCAATCCTCTTGTGTG	GTTCTACTTCAATCCTCTTGTGTGGGTTG	MAPK1	ENSG00000100030	ENST00000215832	-1	GRCh38	T	C	A	G	22	21772927	antisense	GG	A-G	1	0	A_7_8;	Ile302Thr;	Missense;
CTACTTCAATCCTCTTGTGT	TGTTCTACTTCAATCCTCTTGTGTGGGTT	MAPK1	ENSG00000100030	ENST00000215832	-1	GRCh38	T	C	A	G	22	21772926	antisense	GG	A-G	1	1	A_8;	Ile302Ile;	Silent;
CCACACAAGAGGATTGAAGT	CAACCCACACAAGAGGATTGAAGTAGAAC	MAPK1	ENSG00000100030	ENST00000215832	-1	GRCh38	A	G	T	C	22	21772947	sense	AG	A-G	2	0	A_5;A_7_8;	His299Arg;Lys300Gly;	Missense;Missense;	None;None
TCTACTTCAATCCTCTTGTG	CTGTTCTACTTCAATCCTCTTGTGTGGGT	MAPK1	ENSG00000100030	ENST00000215832	-1	GRCh38	T	C	A	G	22	21772925	antisense	TG	A-G	1	0	A_4;	Val304Ala;	Missense;
GTTCTACTTCAATCCTCTTG	GCCTGTTCTACTTCAATCCTCTTGTGTGG	MAPK1	ENSG00000100030	ENST00000215832	-1	GRCh38	T	C	A	G	22	21772923	antisense	TG	A-G	1	0	A_6;	Val304Ala;	Missense;
CTGTTCTACTTCAATCCTCT	GAGCCTGTTCTACTTCAATCCTCTTGTGT	MAPK1	ENSG00000100030	ENST00000215832	-1	GRCh38	T	C	A	G	22	21772921	antisense	TG	A-G	1	0	A_8;	Val304Ala;	Missense;
CAAGAGGATTGAAGTAGAAC	CACACAAGAGGATTGAAGTAGAACAGGCT	MAPK1	ENSG00000100030	ENST00000215832	-1	GRCh38	A	G	T	C	22	21772942	sense	AG	A-G	2	0	A_5;A_8;	Arg301Gly;Ile302Val;	Missense;Missense;	None;None
AAGAGGATTGAAGTAGAACA	ACACAAGAGGATTGAAGTAGAACAGGCTC	MAPK1	ENSG00000100030	ENST00000215832	-1	GRCh38	A	G	T	C	22	21772941	sense	GG	A-G	2	0	A_4;A_7;	Arg301Gly;Ile302Val;	Missense;Missense;	None;None
GATTGAAGTAGAACAGGCTC	AGAGGATTGAAGTAGAACAGGCTCTGGCC	MAPK1	ENSG00000100030	ENST00000215832	-1	GRCh38	A	G	T	C	22	21772936	sense	TG	A-G	1	0	A_6_7;	Glu303Gly;	Missense;
ATTGAAGTAGAACAGGCTCT	GAGGATTGAAGTAGAACAGGCTCTGGCCC	MAPK1	ENSG00000100030	ENST00000215832	-1	GRCh38	A	G	T	C	22	21772935	sense	GG	A-G	1	0	A_5_6;	Glu303Gly;	Missense;
GATATGGGTGGGCCAGAGCC	TCCAGATATGGGTGGGCCAGAGCCTGTTC	MAPK1	ENSG00000100030	ENST00000215832	-1	GRCh38	T	C	A	G	22	21772902	antisense	TG	A-G	1	0	A_4;	Tyr312His;	Missense;
GGCTCTGGCCCACCCATATC	AACAGGCTCTGGCCCACCCATATCTGGAG	MAPK1	ENSG00000100030	ENST00000215832	-1	GRCh38	A	G	T	C	22	21772921	sense	TG	A-G	0	0
GCTCTGGCCCACCCATATCT	ACAGGCTCTGGCCCACCCATATCTGGAGC	MAPK1	ENSG00000100030	ENST00000215832	-1	GRCh38	A	G	T	C	22	21772920	sense	GG	A-G	0	0
TCCAGATATGGGTGGGCCAG	CTGCTCCAGATATGGGTGGGCCAGAGCCT	MAPK1	ENSG00000100030	ENST00000215832	-1	GRCh38	T	C	A	G	22	21772898	antisense	AG	A-G	2	0	A_4;A_6_8;	Leu313Pro;Tyr312His;	Missense;Missense;	None;None
TCTGGCCCACCCATATCTGG	AGGCTCTGGCCCACCCATATCTGGAGCAG	MAPK1	ENSG00000100030	ENST00000215832	-1	GRCh38	A	G	T	C	22	21772918	sense	AG	A-G	0	0
GCTCCAGATATGGGTGGGCC	TACTGCTCCAGATATGGGTGGGCCAGAGC	MAPK1	ENSG00000100030	ENST00000215832	-1	GRCh38	T	C	A	G	22	21772896	antisense	AG	A-G	2	1	A_6;A_8;	Leu313Pro;Tyr312Tyr;	Missense;Silent;	None;None
GGCCCACCCATATCTGGAGC	CTCTGGCCCACCCATATCTGGAGCAGTAT	MAPK1	ENSG00000100030	ENST00000215832	-1	GRCh38	A	G	T	C	22	21772915	sense	AG	A-G	1	0	A_6;	His310Arg;	Missense;
TACTGCTCCAGATATGGGTG	GTAATACTGCTCCAGATATGGGTGGGCCA	MAPK1	ENSG00000100030	ENST00000215832	-1	GRCh38	T	C	A	G	22	21772892	antisense	GG	A-G	0	0
ATACTGCTCCAGATATGGGT	CGTAATACTGCTCCAGATATGGGTGGGCC	MAPK1	ENSG00000100030	ENST00000215832	-1	GRCh38	T	C	A	G	22	21772891	antisense	GG	A-G	0	0
AATACTGCTCCAGATATGGG	TCGTAATACTGCTCCAGATATGGGTGGGC	MAPK1	ENSG00000100030	ENST00000215832	-1	GRCh38	T	C	A	G	22	21772890	antisense	TG	A-G	1	0	A_4;	Tyr316His;	Missense;
GTAATACTGCTCCAGATATG	GGTCGTAATACTGCTCCAGATATGGGTGG	MAPK1	ENSG00000100030	ENST00000215832	-1	GRCh38	T	C	A	G	22	21772888	antisense	GG	A-G	1	0	A_4_6;	Tyr316His;	Missense;
CGTAATACTGCTCCAGATAT	GGGTCGTAATACTGCTCCAGATATGGGTG	MAPK1	ENSG00000100030	ENST00000215832	-1	GRCh38	T	C	A	G	22	21772887	antisense	GG	A-G	2	0	A_4;A_5_7;	Tyr317His;Tyr316His;	Missense;Missense;	None;None
CCATATCTGGAGCAGTATTA	CCACCCATATCTGGAGCAGTATTACGACC	MAPK1	ENSG00000100030	ENST00000215832	-1	GRCh38	A	G	T	C	22	21772908	sense	CG	A-G	1	0	A_5;	Tyr312Cys;	Missense;
TCGTAATACTGCTCCAGATA	CGGGTCGTAATACTGCTCCAGATATGGGT	MAPK1	ENSG00000100030	ENST00000215832	-1	GRCh38	T	C	A	G	22	21772886	antisense	TG	A-G	2	0	A_5;A_6_8;	Tyr317His;Tyr316His;	Missense;Missense;	None;None
TCTGGAGCAGTATTACGACC	CATATCTGGAGCAGTATTACGACCCGAGT	MAPK1	ENSG00000100030	ENST00000215832	-1	GRCh38	A	G	T	C	22	21772903	sense	CG	A-G	1	0	A_6;	Glu314Gly;	Missense;
TCGGGTCGTAATACTGCTCC	TCACTCGGGTCGTAATACTGCTCCAGATA	MAPK1	ENSG00000100030	ENST00000215832	-1	GRCh38	T	C	A	G	22	21772881	antisense	AG	A-G	0	0
TGGAGCAGTATTACGACCCG	TATCTGGAGCAGTATTACGACCCGAGTGA	MAPK1	ENSG00000100030	ENST00000215832	-1	GRCh38	A	G	T	C	22	21772901	sense	AG	A-G	2	0	A_4;A_7;	Glu314Gly;Gln315Arg;	Missense;Missense;	None;None
GAGCAGTATTACGACCCGAG	TCTGGAGCAGTATTACGACCCGAGTGACG	MAPK1	ENSG00000100030	ENST00000215832	-1	GRCh38	A	G	T	C	22	21772899	sense	TG	A-G	2	0	A_5;A_8;	Gln315Arg;Tyr316Cys;	Missense;Missense;	None;None
CGTCACTCGGGTCGTAATAC	ACCTCGTCACTCGGGTCGTAATACTGCTC	MAPK1	ENSG00000100030	ENST00000215832	-1	GRCh38	T	C	A	G	22	21772875	antisense	TG	A-G	1	1	A_5;	Ser320Ser;	Silent;
CAGTATTACGACCCGAGTGA	GGAGCAGTATTACGACCCGAGTGACGAGG	MAPK1	ENSG00000100030	ENST00000215832	-1	GRCh38	A	G	T	C	22	21772896	sense	CG	A-G	2	0	A_5;A_8;	Tyr316Cys;Tyr317Cys;	Missense;Missense;	None;None
GTATTACGACCCGAGTGACG	AGCAGTATTACGACCCGAGTGACGAGGTA	MAPK1	ENSG00000100030	ENST00000215832	-1	GRCh38	A	G	T	C	22	21772894	sense	AG	A-G	1	0	A_6;	Tyr317Cys;	Missense;
TATTACGACCCGAGTGACGA	GCAGTATTACGACCCGAGTGACGAGGTAA	MAPK1	ENSG00000100030	ENST00000215832	-1	GRCh38	A	G	T	C	22	21772893	sense	GG	A-G	2	0	A_5;A_8;	Tyr317Cys;Asp318Gly;	Missense;Missense;	None;None
ACGACCCGAGTGACGAGGTA	TATTACGACCCGAGTGACGAGGTAAGAGC	MAPK1	ENSG00000100030	ENST00000215832	-1	GRCh38	A	G	T	C	22	21772889	sense	AG	A-G	1	0	A_4;	Asp318Gly;	Missense;
TCTTACCTCGTCACTCGGGT	GAGCTCTTACCTCGTCACTCGGGTCGTAA	MAPK1	ENSG00000100030	ENST00000215832	-1	GRCh38	T	C	A	G	22	21772867	antisense	CG	A-G	1	0	A_5;	Exon7:+2;	Splice-donor;
GACCCGAGTGACGAGGTAAG	TTACGACCCGAGTGACGAGGTAAGAGCTC	MAPK1	ENSG00000100030	ENST00000215832	-1	GRCh38	A	G	T	C	22	21772887	sense	AG	A-G	1	0	A_7;	Ser320Gly;	Missense;
AGCTCTTACCTCGTCACTCG	CATGAGCTCTTACCTCGTCACTCGGGTCG	MAPK1	ENSG00000100030	ENST00000215832	-1	GRCh38	T	C	A	G	22	21772864	antisense	GG	A-G	1	0	A_8;	Exon7:+2;	Splice-donor;
GAGCTCTTACCTCGTCACTC	ACATGAGCTCTTACCTCGTCACTCGGGTC	MAPK1	ENSG00000100030	ENST00000215832	-1	GRCh38	T	C	A	G	22	21772863	antisense	GG	A-G	0	0
TGAGCTCTTACCTCGTCACT	AACATGAGCTCTTACCTCGTCACTCGGGT	MAPK1	ENSG00000100030	ENST00000215832	-1	GRCh38	T	C	A	G	22	21772862	antisense	CG	A-G	0	0
AGTGACGAGGTAAGAGCTCA	CCCGAGTGACGAGGTAAGAGCTCATGTTC	MAPK1	ENSG00000100030	ENST00000215832	-1	GRCh38	A	G	T	C	22	21772881	sense	TG	A-G	2	0	A_5;A_8;	Asp321Gly;Glu322Gly;	Missense;Missense;	None;None
AGGAACATGAGCTCTTACCT	AGCCAGGAACATGAGCTCTTACCTCGTCA	MAPK1	ENSG00000100030	ENST00000215832	-1	GRCh38	T	C	A	G	22	21772855	antisense	CG	A-G	3	0	A_4;A_5;A_7;	Exon7:+15;Exon7:+14;Exon7:+12;	Intron;Intron;Intron;	None;None;None
GAGGTAAGAGCTCATGTTCC	TGACGAGGTAAGAGCTCATGTTCCTGGCT	MAPK1	ENSG00000100030	ENST00000215832	-1	GRCh38	A	G	T	C	22	21772875	sense	TG	A-G	2	0	A_6;A_7;	Exon7:+3;Exon7:+4;	Intron;Intron;	None;None
AGGTAAGAGCTCATGTTCCT	GACGAGGTAAGAGCTCATGTTCCTGGCTG	MAPK1	ENSG00000100030	ENST00000215832	-1	GRCh38	A	G	T	C	22	21772874	sense	GG	A-G	3	0	A_5;A_6;A_8;	Exon7:+3;Exon7:+4;Exon7:+6;	Intron;Intron;Intron;	None;None;None
TAAGAGCTCATGTTCCTGGC	GAGGTAAGAGCTCATGTTCCTGGCTGCTG	MAPK1	ENSG00000100030	ENST00000215832	-1	GRCh38	A	G	T	C	22	21772871	sense	TG	A-G	1	0	A_5;	Exon7:+6;	Intron;
GAGCTCATGTTCCTGGCTGC	GTAAGAGCTCATGTTCCTGGCTGCTGCTT	MAPK1	ENSG00000100030	ENST00000215832	-1	GRCh38	A	G	T	C	22	21772868	sense	TG	A-G	1	0	A_7;	Exon7:+11;	Intron;
AAGCAGCAGCCAGGAACATG	CCTGAAGCAGCAGCCAGGAACATGAGCTC	MAPK1	ENSG00000100030	ENST00000215832	-1	GRCh38	T	C	A	G	22	21772844	antisense	AG	A-G	2	0	A_5;A_8;	Exon7:+25;Exon7:+22;	Intron;Intron;	None;None
TGAAGCAGCAGCCAGGAACA	TCCCTGAAGCAGCAGCCAGGAACATGAGC	MAPK1	ENSG00000100030	ENST00000215832	-1	GRCh38	T	C	A	G	22	21772842	antisense	TG	A-G	2	0	A_4;A_7;	Exon7:+28;Exon7:+25;	Intron;Intron;	None;None
ATGTTCCTGGCTGCTGCTTC	GCTCATGTTCCTGGCTGCTGCTTCAGGGA	MAPK1	ENSG00000100030	ENST00000215832	-1	GRCh38	A	G	T	C	22	21772862	sense	AG	A-G	0	0
TGTTCCTGGCTGCTGCTTCA	CTCATGTTCCTGGCTGCTGCTTCAGGGAC	MAPK1	ENSG00000100030	ENST00000215832	-1	GRCh38	A	G	T	C	22	21772861	sense	GG	A-G	0	0
GTTCCTGGCTGCTGCTTCAG	TCATGTTCCTGGCTGCTGCTTCAGGGACA	MAPK1	ENSG00000100030	ENST00000215832	-1	GRCh38	A	G	T	C	22	21772860	sense	GG	A-G	0	0
TGTCCCTGAAGCAGCAGCCA	TCTATGTCCCTGAAGCAGCAGCCAGGAAC	MAPK1	ENSG00000100030	ENST00000215832	-1	GRCh38	T	C	A	G	22	21772836	antisense	GG	A-G	0	0
ATGTCCCTGAAGCAGCAGCC	ATCTATGTCCCTGAAGCAGCAGCCAGGAA	MAPK1	ENSG00000100030	ENST00000215832	-1	GRCh38	T	C	A	G	22	21772835	antisense	AG	A-G	0	0
GGCTGCTGCTTCAGGGACAT	TCCTGGCTGCTGCTTCAGGGACATAGATC	MAPK1	ENSG00000100030	ENST00000215832	-1	GRCh38	A	G	T	C	22	21772854	sense	AG	A-G	0	0
ATCTATGTCCCTGAAGCAGC	GCTGATCTATGTCCCTGAAGCAGCAGCCA	MAPK1	ENSG00000100030	ENST00000215832	-1	GRCh38	T	C	A	G	22	21772831	antisense	AG	A-G	1	0	A_5;	Exon7:+38;	Intron;
CTGATCTATGTCCCTGAAGC	CTGGCTGATCTATGTCCCTGAAGCAGCAG	MAPK1	ENSG00000100030	ENST00000215832	-1	GRCh38	T	C	A	G	22	21772828	antisense	AG	A-G	2	0	A_4;A_8;	Exon7:+42;Exon7:+38;	Intron;Intron;	None;None
CTGCTTCAGGGACATAGATC	GCTGCTGCTTCAGGGACATAGATCAGCCA	MAPK1	ENSG00000100030	ENST00000215832	-1	GRCh38	A	G	T	C	22	21772849	sense	AG	A-G	1	0	A_8;	Exon7:+31;	Intron;
TGGCTGATCTATGTCCCTGA	CTGCTGGCTGATCTATGTCCCTGAAGCAG	MAPK1	ENSG00000100030	ENST00000215832	-1	GRCh38	T	C	A	G	22	21772825	antisense	AG	A-G	1	0	A_7;	Exon7:+42;	Intron;
TTCAGGGACATAGATCAGCC	CTGCTTCAGGGACATAGATCAGCCAGCAG	MAPK1	ENSG00000100030	ENST00000215832	-1	GRCh38	A	G	T	C	22	21772845	sense	AG	A-G	2	0	A_4;A_8;	Exon7:+31;Exon7:+35;	Intron;Intron;	None;None
AAGAAAACAAAACATTTAAC	TTAAAAGAAAACAAAACATTTAACAGTCA	MAPK1	ENSG00000100030	ENST00000215832	-1	GRCh38	T	C	A	G	22	21769327	antisense	AG	A-G	4	0	A_4;A_5;A_6;A_7;	Exon8:-10;Exon8:-11;Exon8:-12;Exon8:-13;	Intron;Intron;Intron;Intron;	None;None;None;None
AATGTTTTGTTTTCTTTTAA	GTTAAATGTTTTGTTTTCTTTTAAAGCCC	MAPK1	ENSG00000100030	ENST00000215832	-1	GRCh38	A	G	T	C	22	21769342	sense	AG	A-G	0	0						yes
TGTTTTCTTTTAAAGCCCAT	GTTTTGTTTTCTTTTAAAGCCCATCGCCG	MAPK1	ENSG00000100030	ENST00000215832	-1	GRCh38	A	G	T	C	22	21769335	sense	CG	A-G	0	0						yes
TTTCTTTTAAAGCCCATCGC	TTGTTTTCTTTTAAAGCCCATCGCCGAAG	MAPK1	ENSG00000100030	ENST00000215832	-1	GRCh38	A	G	T	C	22	21769332	sense	CG	A-G	0	0						yes
CTTCGGCGATGGGCTTTAAA	GGTGCTTCGGCGATGGGCTTTAAAAGAAA	MAPK1	ENSG00000100030	ENST00000215832	-1	GRCh38	T	C	A	G	22	21769308	antisense	AG	A-G	0	0
CTTTTAAAGCCCATCGCCGA	TTTTCTTTTAAAGCCCATCGCCGAAGCAC	MAPK1	ENSG00000100030	ENST00000215832	-1	GRCh38	A	G	T	C	22	21769329	sense	AG	A-G	3	0	A_6;A_7;A_8;	Exon8:-4;Exon8:-3;Exon8:-2;	Intron;Intron;Splice-acceptor;	None;None;None		yes
TGAATGGTGCTTCGGCGATG	AACTTGAATGGTGCTTCGGCGATGGGCTT	MAPK1	ENSG00000100030	ENST00000215832	-1	GRCh38	T	C	A	G	22	21769299	antisense	GG	A-G	1	0	A_4;	Phe329Leu;	Missense;
TTGAATGGTGCTTCGGCGAT	GAACTTGAATGGTGCTTCGGCGATGGGCT	MAPK1	ENSG00000100030	ENST00000215832	-1	GRCh38	T	C	A	G	22	21769298	antisense	GG	A-G	1	0	A_4_5;	Phe329Pro;	Missense;
CTTGAATGGTGCTTCGGCGA	CGAACTTGAATGGTGCTTCGGCGATGGGC	MAPK1	ENSG00000100030	ENST00000215832	-1	GRCh38	T	C	A	G	22	21769297	antisense	TG	A-G	1	0	A_5_6;	Phe329Pro;	Missense;
CATCGCCGAAGCACCATTCA	AGCCCATCGCCGAAGCACCATTCAAGTTC	MAPK1	ENSG00000100030	ENST00000215832	-1	GRCh38	A	G	T	C	22	21769318	sense	AG	A-G	0	0
GAACTTGAATGGTGCTTCGG	TGTCGAACTTGAATGGTGCTTCGGCGATG	MAPK1	ENSG00000100030	ENST00000215832	-1	GRCh38	T	C	A	G	22	21769294	antisense	CG	A-G	1	0	A_8;	Phe329Ser;	Missense;
GCCGAAGCACCATTCAAGTT	CATCGCCGAAGCACCATTCAAGTTCGACA	MAPK1	ENSG00000100030	ENST00000215832	-1	GRCh38	A	G	T	C	22	21769314	sense	CG	A-G	1	0	A_5_6;	Glu326Gly;	Missense;
TCGAACTTGAATGGTGCTTC	CATGTCGAACTTGAATGGTGCTTCGGCGA	MAPK1	ENSG00000100030	ENST00000215832	-1	GRCh38	T	C	A	G	22	21769292	antisense	GG	A-G	1	0	A_4_5;	Phe331Pro;	Missense;
GTCGAACTTGAATGGTGCTT	CCATGTCGAACTTGAATGGTGCTTCGGCG	MAPK1	ENSG00000100030	ENST00000215832	-1	GRCh38	T	C	A	G	22	21769291	antisense	CG	A-G	1	0	A_5_6;	Phe331Pro;	Missense;
AGCACCATTCAAGTTCGACA	CCGAAGCACCATTCAAGTTCGACATGGAA	MAPK1	ENSG00000100030	ENST00000215832	-1	GRCh38	A	G	T	C	22	21769309	sense	TG	A-G	2	2	A_4;A_7;	Ala327Ala;Pro328Pro;	Silent;Silent;	None;None
GCACCATTCAAGTTCGACAT	CGAAGCACCATTCAAGTTCGACATGGAAT	MAPK1	ENSG00000100030	ENST00000215832	-1	GRCh38	A	G	T	C	22	21769308	sense	GG	A-G	1	1	A_6;	Pro328Pro;	Silent;
TCCATGTCGAACTTGAATGG	CAATTCCATGTCGAACTTGAATGGTGCTT	MAPK1	ENSG00000100030	ENST00000215832	-1	GRCh38	T	C	A	G	22	21769286	antisense	TG	A-G	1	0	A_4;	Met333Thr;	Missense;
ATTCCATGTCGAACTTGAAT	TCCAATTCCATGTCGAACTTGAATGGTGC	MAPK1	ENSG00000100030	ENST00000215832	-1	GRCh38	T	C	A	G	22	21769284	antisense	GG	A-G	1	0	A_6;	Met333Thr;	Missense;
AATTCCATGTCGAACTTGAA	ATCCAATTCCATGTCGAACTTGAATGGTG	MAPK1	ENSG00000100030	ENST00000215832	-1	GRCh38	T	C	A	G	22	21769283	antisense	TG	A-G	1	0	A_7;	Met333Thr;	Missense;
ATTCAAGTTCGACATGGAAT	CACCATTCAAGTTCGACATGGAATTGGAT	MAPK1	ENSG00000100030	ENST00000215832	-1	GRCh38	A	G	T	C	22	21769303	sense	TG	A-G	1	0	A_5_6;	Lys330Gly;	Missense;
TTCAAGTTCGACATGGAATT	ACCATTCAAGTTCGACATGGAATTGGATG	MAPK1	ENSG00000100030	ENST00000215832	-1	GRCh38	A	G	T	C	22	21769302	sense	GG	A-G	1	0	A_4_5;	Lys330Gly;	Missense;
ATCCAATTCCATGTCGAACT	AGTCATCCAATTCCATGTCGAACTTGAAT	MAPK1	ENSG00000100030	ENST00000215832	-1	GRCh38	T	C	A	G	22	21769279	antisense	TG	A-G	1	0	A_5_6;	Leu335Pro;	Missense;
AAGTTCGACATGGAATTGGA	ATTCAAGTTCGACATGGAATTGGATGACT	MAPK1	ENSG00000100030	ENST00000215832	-1	GRCh38	A	G	T	C	22	21769299	sense	TG	A-G	1	0	A_8;	Asp332Gly;	Missense;
CAAGTCATCCAATTCCATGT	TAGGCAAGTCATCCAATTCCATGTCGAAC	MAPK1	ENSG00000100030	ENST00000215832	-1	GRCh38	T	C	A	G	22	21769273	antisense	CG	A-G	1	1	A_7;	Asp336Asp;	Silent;
CGACATGGAATTGGATGACT	AGTTCGACATGGAATTGGATGACTTGCCT	MAPK1	ENSG00000100030	ENST00000215832	-1	GRCh38	A	G	T	C	22	21769294	sense	TG	A-G	1	0	A_5;	Met333Val;	Missense;
AGGCAAGTCATCCAATTCCA	CCTTAGGCAAGTCATCCAATTCCATGTCG	MAPK1	ENSG00000100030	ENST00000215832	-1	GRCh38	T	C	A	G	22	21769270	antisense	TG	A-G	1	0	A_5_6;	Leu338Pro;	Missense;
GGAATTGGATGACTTGCCTA	ACATGGAATTGGATGACTTGCCTAAGGAA	MAPK1	ENSG00000100030	ENST00000215832	-1	GRCh38	A	G	T	C	22	21769288	sense	AG	A-G	1	1	A_4;	Glu334Glu;	Silent;
GAATTGGATGACTTGCCTAA	CATGGAATTGGATGACTTGCCTAAGGAAA	MAPK1	ENSG00000100030	ENST00000215832	-1	GRCh38	A	G	T	C	22	21769287	sense	GG	A-G	1	0	A_8;	Asp336Gly;	Missense;
GGATGACTTGCCTAAGGAAA	AATTGGATGACTTGCCTAAGGAAAAGCTC	MAPK1	ENSG00000100030	ENST00000215832	-1	GRCh38	A	G	T	C	22	21769282	sense	AG	A-G	1	0	A_6;	Asp337Gly;	Missense;
TTTGAGCTTTTCCTTAGGCA	GTTCTTTGAGCTTTTCCTTAGGCAAGTCA	MAPK1	ENSG00000100030	ENST00000215832	-1	GRCh38	T	C	A	G	22	21769255	antisense	AG	A-G	1	0	A_5;	Leu343Pro;	Missense;			yes
TTGCCTAAGGAAAAGCTCAA	TGACTTGCCTAAGGAAAAGCTCAAAGAAC	MAPK1	ENSG00000100030	ENST00000215832	-1	GRCh38	A	G	T	C	22	21769275	sense	AG	A-G	1	0	A_7_8;	Lys340Gly;	Missense;
GTTCTTTGAGCTTTTCCTTA	ATTAGTTCTTTGAGCTTTTCCTTAGGCAA	MAPK1	ENSG00000100030	ENST00000215832	-1	GRCh38	T	C	A	G	22	21769251	antisense	GG	A-G	0	0						yes
AGTTCTTTGAGCTTTTCCTT	AATTAGTTCTTTGAGCTTTTCCTTAGGCA	MAPK1	ENSG00000100030	ENST00000215832	-1	GRCh38	T	C	A	G	22	21769250	antisense	AG	A-G	0	0						yes
AAGCTCAAAGAACTAATTTT	GGAAAAGCTCAAAGAACTAATTTTTGAAG	MAPK1	ENSG00000100030	ENST00000215832	-1	GRCh38	A	G	T	C	22	21769263	sense	TG	A-G	1	0	A_7_8;	Lys344Gly;	Missense;			yes
CTTCAAAAATTAGTTCTTTG	GTCTCTTCAAAAATTAGTTCTTTGAGCTT	MAPK1	ENSG00000100030	ENST00000215832	-1	GRCh38	T	C	A	G	22	21769239	antisense	AG	A-G	2	1	A_5_6_7;A_8;	Phe348Pro;Ile347Ile;	Missense;Silent;	None;None
CTCAAAGAACTAATTTTTGA	AAAGCTCAAAGAACTAATTTTTGAAGAGA	MAPK1	ENSG00000100030	ENST00000215832	-1	GRCh38	A	G	T	C	22	21769260	sense	AG	A-G	2	0	A_4_5_6;A_8;	Lys344Gly;Glu345Gly;	Missense;Missense;	None;None		yes
CTCTTCAAAAATTAGTTCTT	CAGTCTCTTCAAAAATTAGTTCTTTGAGC	MAPK1	ENSG00000100030	ENST00000215832	-1	GRCh38	T	C	A	G	22	21769237	antisense	TG	A-G	1	0	A_7_8;	Phe348Ser;	Missense;
CAAAGAACTAATTTTTGAAG	AGCTCAAAGAACTAATTTTTGAAGAGACT	MAPK1	ENSG00000100030	ENST00000215832	-1	GRCh38	A	G	T	C	22	21769258	sense	AG	A-G	2	1	A_4;A_6_7;	Lys344Lys;Glu345Gly;	Silent;Missense;	None;None		yes
GAACTAATTTTTGAAGAGAC	CAAAGAACTAATTTTTGAAGAGACTGCTA	MAPK1	ENSG00000100030	ENST00000215832	-1	GRCh38	A	G	T	C	22	21769254	sense	TG	A-G	2	1	A_6;A_7;	Leu346Leu;Ile347Val;	Silent;Missense;	None;None	yes	yes
TAGCAGTCTCTTCAAAAATT	AATCTAGCAGTCTCTTCAAAAATTAGTTC	MAPK1	ENSG00000100030	ENST00000215832	-1	GRCh38	T	C	A	G	22	21769230	antisense	AG	A-G	1	1	A_5;	Thr351Thr;	Silent;
TAATTTTTGAAGAGACTGCT	GAACTAATTTTTGAAGAGACTGCTAGATT	MAPK1	ENSG00000100030	ENST00000215832	-1	GRCh38	A	G	T	C	22	21769250	sense	AG	A-G	0	0						yes
TGAAGAGACTGCTAGATTCC	TTTTTGAAGAGACTGCTAGATTCCAGCCA	MAPK1	ENSG00000100030	ENST00000215832	-1	GRCh38	A	G	T	C	22	21769243	sense	AG	A-G	3	1	A_4;A_6;A_8;	Glu349Glu;Glu350Gly;Thr351Ala;	Silent;Missense;Missense;	None;None;None
GAGACTGCTAGATTCCAGCC	TGAAGAGACTGCTAGATTCCAGCCAGGAT	MAPK1	ENSG00000100030	ENST00000215832	-1	GRCh38	A	G	T	C	22	21769239	sense	AG	A-G	1	0	A_4;	Thr351Ala;	Missense;
AGACTGCTAGATTCCAGCCA	GAAGAGACTGCTAGATTCCAGCCAGGATA	MAPK1	ENSG00000100030	ENST00000215832	-1	GRCh38	A	G	T	C	22	21769238	sense	GG	A-G	0	0
TATCCTGGCTGGAATCTAGC	TCTGTATCCTGGCTGGAATCTAGCAGTCT	MAPK1	ENSG00000100030	ENST00000215832	-1	GRCh38	T	C	A	G	22	21769214	antisense	AG	A-G	0	0
CTGTATCCTGGCTGGAATCT	AGATCTGTATCCTGGCTGGAATCTAGCAG	MAPK1	ENSG00000100030	ENST00000215832	-1	GRCh38	T	C	A	G	22	21769211	antisense	AG	A-G	1	0	A_5;	Tyr358His;	Missense;
CTAGATTCCAGCCAGGATAC	ACTGCTAGATTCCAGCCAGGATACAGATC	MAPK1	ENSG00000100030	ENST00000215832	-1	GRCh38	A	G	T	C	22	21769232	sense	AG	A-G	1	1	A_5;	Arg353Arg;	Silent;
TTAAGATCTGTATCCTGGCT	AAATTTAAGATCTGTATCCTGGCTGGAAT	MAPK1	ENSG00000100030	ENST00000215832	-1	GRCh38	T	C	A	G	22	21769204	antisense	GG	A-G	1	0	A_4_6;	Ser360Pro;	Missense;
TTTAAGATCTGTATCCTGGC	CAAATTTAAGATCTGTATCCTGGCTGGAA	MAPK1	ENSG00000100030	ENST00000215832	-1	GRCh38	T	C	A	G	22	21769203	antisense	TG	A-G	2	0	A_4;A_5_7;	Ter361Gln;Ser360Pro;	Missense;Missense;	None;None
AAATTTAAGATCTGTATCCT	TGACAAATTTAAGATCTGTATCCTGGCTG	MAPK1	ENSG00000100030	ENST00000215832	-1	GRCh38	T	C	A	G	22	21769200	antisense	GG	A-G	2	1	A_7;A_8;	Ter361Gln;Ser360Ser;	Missense;Silent;	None;None
CAAATTTAAGATCTGTATCC	CTGACAAATTTAAGATCTGTATCCTGGCT	MAPK1	ENSG00000100030	ENST00000215832	-1	GRCh38	T	C	A	G	22	21769199	antisense	TG	A-G	2	0	A_4;A_8;	utr;Ter361Gln;	UTR;Missense;	None;None
CAGGATACAGATCTTAAATT	CAGCCAGGATACAGATCTTAAATTTGTCA	MAPK1	ENSG00000100030	ENST00000215832	-1	GRCh38	A	G	T	C	22	21769220	sense	TG	A-G	2	1	A_5;A_7;	Gly357Gly;Tyr358Cys;	Silent;Missense;	None;None
ATACAGATCTTAAATTTGTC	CAGGATACAGATCTTAAATTTGTCAGGTA	MAPK1	ENSG00000100030	ENST00000215832	-1	GRCh38	A	G	T	C	22	21769216	sense	AG	A-G	1	0	A_5_7;	Arg359Gly;	Missense;
TACAGATCTTAAATTTGTCA	AGGATACAGATCTTAAATTTGTCAGGTAC	MAPK1	ENSG00000100030	ENST00000215832	-1	GRCh38	A	G	T	C	22	21769215	sense	GG	A-G	1	0	A_4_6;	Arg359Gly;	Missense;
TACCTGACAAATTTAAGATC	CAGGTACCTGACAAATTTAAGATCTGTAT	MAPK1	ENSG00000100030	ENST00000215832	-1	GRCh38	T	C	A	G	22	21769192	antisense	TG	A-G	1	0	A_7;	utr;	UTR;
TCTTAAATTTGTCAGGTACC	CAGATCTTAAATTTGTCAGGTACCTGGAG	MAPK1	ENSG00000100030	ENST00000215832	-1	GRCh38	A	G	T	C	22	21769209	sense	TG	A-G	2	0	A_5_6;A_7;	Ter361Trp;utr;	Missense;UTR;	None;None
CCAGGTACCTGACAAATTTA	AACTCCAGGTACCTGACAAATTTAAGATC	MAPK1	ENSG00000100030	ENST00000215832	-1	GRCh38	T	C	A	G	22	21769187	antisense	AG	A-G	1	0	A_7;	Exon8:+11;	Intron;
CTTAAATTTGTCAGGTACCT	AGATCTTAAATTTGTCAGGTACCTGGAGT	MAPK1	ENSG00000100030	ENST00000215832	-1	GRCh38	A	G	T	C	22	21769208	sense	GG	A-G	2	0	A_4_5;A_6;	Ter361Trp;utr;	Missense;UTR;	None;None
TAAATTTGTCAGGTACCTGG	ATCTTAAATTTGTCAGGTACCTGGAGTTT	MAPK1	ENSG00000100030	ENST00000215832	-1	GRCh38	A	G	T	C	22	21769206	sense	AG	A-G	1	0	A_4;	utr;	UTR;
TGTATTAAACTCCAGGTACC	TCACTGTATTAAACTCCAGGTACCTGACA	MAPK1	ENSG00000100030	ENST00000215832	-1	GRCh38	T	C	A	G	22	21769176	antisense	TG	A-G	3	0	A_4;A_7;A_8;	Exon8:+25;Exon8:+22;Exon8:+21;	Intron;Intron;Intron;	None;None;None
AGGTACCTGGAGTTTAATAC	TGTCAGGTACCTGGAGTTTAATACAGTGA	MAPK1	ENSG00000100030	ENST00000215832	-1	GRCh38	A	G	T	C	22	21769196	sense	AG	A-G	1	0	A_5;	Exon8:+12;	Intron;
GTACCTGGAGTTTAATACAG	TCAGGTACCTGGAGTTTAATACAGTGAGC	MAPK1	ENSG00000100030	ENST00000215832	-1	GRCh38	A	G	T	C	22	21769194	sense	TG	A-G	0	0
ACCTGGAGTTTAATACAGTG	AGGTACCTGGAGTTTAATACAGTGAGCTC	MAPK1	ENSG00000100030	ENST00000215832	-1	GRCh38	A	G	T	C	22	21769192	sense	AG	A-G	1	0	A_7;	Exon8:+18;	Intron;
GCTCACTGTATTAAACTCCA	TAGAGCTCACTGTATTAAACTCCAGGTAC	MAPK1	ENSG00000100030	ENST00000215832	-1	GRCh38	T	C	A	G	22	21769170	antisense	GG	A-G	1	0	A_5;	Exon8:+30;	Intron;
AGCTCACTGTATTAAACTCC	CTAGAGCTCACTGTATTAAACTCCAGGTA	MAPK1	ENSG00000100030	ENST00000215832	-1	GRCh38	T	C	A	G	22	21769169	antisense	AG	A-G	1	0	A_6;	Exon8:+30;	Intron;
AGTTTAATACAGTGAGCTCT	CTGGAGTTTAATACAGTGAGCTCTAGCAA	MAPK1	ENSG00000100030	ENST00000215832	-1	GRCh38	A	G	T	C	22	21769186	sense	AG	A-G	2	0	A_6;A_7;	Exon8:+23;Exon8:+24;	Intron;Intron;	None;None
TAATACAGTGAGCTCTAGCA	AGTTTAATACAGTGAGCTCTAGCAAGGGA	MAPK1	ENSG00000100030	ENST00000215832	-1	GRCh38	A	G	T	C	22	21769182	sense	AG	A-G	2	0	A_5;A_7;	Exon8:+26;Exon8:+28;	Intron;Intron;	None;None
AATACAGTGAGCTCTAGCAA	GTTTAATACAGTGAGCTCTAGCAAGGGAG	MAPK1	ENSG00000100030	ENST00000215832	-1	GRCh38	A	G	T	C	22	21769181	sense	GG	A-G	2	0	A_4;A_6;	Exon8:+26;Exon8:+28;	Intron;Intron;	None;None
ATACAGTGAGCTCTAGCAAG	TTTAATACAGTGAGCTCTAGCAAGGGAGG	MAPK1	ENSG00000100030	ENST00000215832	-1	GRCh38	A	G	T	C	22	21769180	sense	GG	A-G	1	0	A_5;	Exon8:+28;	Intron;
ACAGTGAGCTCTAGCAAGGG	TAATACAGTGAGCTCTAGCAAGGGAGGCG	MAPK1	ENSG00000100030	ENST00000215832	-1	GRCh38	A	G	T	C	22	21769178	sense	AG	A-G	1	0	A_7;	Exon8:+32;	Intron;
CCTCCCTTGCTAGAGCTCAC	AGCGCCTCCCTTGCTAGAGCTCACTGTAT	MAPK1	ENSG00000100030	ENST00000215832	-1	GRCh38	T	C	A	G	22	21769156	antisense	TG	A-G	0	0
CAGTGAGCTCTAGCAAGGGA	AATACAGTGAGCTCTAGCAAGGGAGGCGC	MAPK1	ENSG00000100030	ENST00000215832	-1	GRCh38	A	G	T	C	22	21769177	sense	GG	A-G	1	0	A_6;	Exon8:+32;	Intron;
GTGAGCTCTAGCAAGGGAGG	TACAGTGAGCTCTAGCAAGGGAGGCGCTG	MAPK1	ENSG00000100030	ENST00000215832	-1	GRCh38	A	G	T	C	22	21769175	sense	CG	A-G	1	0	A_4;	Exon8:+32;	Intron;
GGAGTTGGAAGCGCGTTACC	CCCCGGAGTTGGAAGCGCGTTACCCGGGT	MAP2K1	ENSG00000169032	ENST00000307102	1	GRCh38	A	G	A	G	15	66387318	sense	CG	A-G	0	0
GAGTTGGAAGCGCGTTACCC	CCCGGAGTTGGAAGCGCGTTACCCGGGTC	MAP2K1	ENSG00000169032	ENST00000307102	1	GRCh38	A	G	A	G	15	66387319	sense	GG	A-G	1	0	A_8;	utr;	UTR;
AGTTGGAAGCGCGTTACCCG	CCGGAGTTGGAAGCGCGTTACCCGGGTCC	MAP2K1	ENSG00000169032	ENST00000307102	1	GRCh38	A	G	A	G	15	66387320	sense	GG	A-G	2	0	A_7;A_8;	utr;utr;	UTR;UTR;	None;None
CATTTTGGACCCGGGTAACG	TGGGCATTTTGGACCCGGGTAACGCGCTT	MAP2K1	ENSG00000169032	ENST00000307102	1	GRCh38	T	C	T	C	15	66387350	antisense	CG	A-G	0	0						yes
CGCGTTACCCGGGTCCAAAA	GAAGCGCGTTACCCGGGTCCAAAATGCCC	MAP2K1	ENSG00000169032	ENST00000307102	1	GRCh38	A	G	A	G	15	66387329	sense	TG	A-G	1	0	A_7;	utr;	UTR;
GGCATTTTGGACCCGGGTAA	CTTGGGCATTTTGGACCCGGGTAACGCGC	MAP2K1	ENSG00000169032	ENST00000307102	1	GRCh38	T	C	T	C	15	66387352	antisense	CG	A-G	1	0	A_4;	Met1Thr;	Missense;			yes
ACCCGGGTCCAAAATGCCCA	CGTTACCCGGGTCCAAAATGCCCAAGAAG	MAP2K1	ENSG00000169032	ENST00000307102	1	GRCh38	A	G	A	G	15	66387335	sense	AG	A-G	0	0
TCTTGGGCATTTTGGACCCG	TTCTTCTTGGGCATTTTGGACCCGGGTAA	MAP2K1	ENSG00000169032	ENST00000307102	1	GRCh38	T	C	T	C	15	66387357	antisense	GG	A-G	0	0						yes
TTCTTGGGCATTTTGGACCC	CTTCTTCTTGGGCATTTTGGACCCGGGTA	MAP2K1	ENSG00000169032	ENST00000307102	1	GRCh38	T	C	T	C	15	66387358	antisense	GG	A-G	0	0						yes
CTTCTTGGGCATTTTGGACC	GCTTCTTCTTGGGCATTTTGGACCCGGGT	MAP2K1	ENSG00000169032	ENST00000307102	1	GRCh38	T	C	T	C	15	66387359	antisense	CG	A-G	0	0						yes
CGGGTCCAAAATGCCCAAGA	TACCCGGGTCCAAAATGCCCAAGAAGAAG	MAP2K1	ENSG00000169032	ENST00000307102	1	GRCh38	A	G	A	G	15	66387338	sense	AG	A-G	1	0	A_8;	utr;	UTR;
GTCCAAAATGCCCAAGAAGA	CCGGGTCCAAAATGCCCAAGAAGAAGCCG	MAP2K1	ENSG00000169032	ENST00000307102	1	GRCh38	A	G	A	G	15	66387341	sense	AG	A-G	4	0	A_5;A_6;A_7;A_8;	utr;utr;utr;Met1Val;	UTR;UTR;UTR;Missense;	None;None;None;None
GGCTTCTTCTTGGGCATTTT	CGTCGGCTTCTTCTTGGGCATTTTGGACC	MAP2K1	ENSG00000169032	ENST00000307102	1	GRCh38	T	C	T	C	15	66387364	antisense	GG	A-G	0	0						yes
CGGCTTCTTCTTGGGCATTT	GCGTCGGCTTCTTCTTGGGCATTTTGGAC	MAP2K1	ENSG00000169032	ENST00000307102	1	GRCh38	T	C	T	C	15	66387365	antisense	TG	A-G	0	0
CAAAATGCCCAAGAAGAAGC	GGTCCAAAATGCCCAAGAAGAAGCCGACG	MAP2K1	ENSG00000169032	ENST00000307102	1	GRCh38	A	G	A	G	15	66387344	sense	CG	A-G	2	0	A_4;A_5;	utr;Met1Val;	UTR;Missense;	None;None
AATGCCCAAGAAGAAGCCGA	CCAAAATGCCCAAGAAGAAGCCGACGCCC	MAP2K1	ENSG00000169032	ENST00000307102	1	GRCh38	A	G	A	G	15	66387347	sense	CG	A-G	1	0	A_8;	Lys3Glu;	Missense;
TGGGCGTCGGCTTCTTCTTG	TGGATGGGCGTCGGCTTCTTCTTGGGCAT	MAP2K1	ENSG00000169032	ENST00000307102	1	GRCh38	T	C	T	C	15	66387372	antisense	GG	A-G	0	0
ATGGGCGTCGGCTTCTTCTT	CTGGATGGGCGTCGGCTTCTTCTTGGGCA	MAP2K1	ENSG00000169032	ENST00000307102	1	GRCh38	T	C	T	C	15	66387373	antisense	GG	A-G	0	0
GATGGGCGTCGGCTTCTTCT	GCTGGATGGGCGTCGGCTTCTTCTTGGGC	MAP2K1	ENSG00000169032	ENST00000307102	1	GRCh38	T	C	T	C	15	66387374	antisense	TG	A-G	0	0
GAAGAAGCCGACGCCCATCC	CCAAGAAGAAGCCGACGCCCATCCAGCTG	MAP2K1	ENSG00000169032	ENST00000307102	1	GRCh38	A	G	A	G	15	66387356	sense	AG	A-G	1	0	A_5_6;	Lys5Gly;	Missense;
GAAGCCGACGCCCATCCAGC	AGAAGAAGCCGACGCCCATCCAGCTGAAC	MAP2K1	ENSG00000169032	ENST00000307102	1	GRCh38	A	G	A	G	15	66387359	sense	TG	A-G	1	0	A_8;	Thr7Ala;	Missense;
GGTTCAGCTGGATGGGCGTC	GCCGGGTTCAGCTGGATGGGCGTCGGCTT	MAP2K1	ENSG00000169032	ENST00000307102	1	GRCh38	T	C	T	C	15	66387384	antisense	GG	A-G	1	0	A_6;	Leu11Pro;	Missense;
GGGTTCAGCTGGATGGGCGT	GGCCGGGTTCAGCTGGATGGGCGTCGGCT	MAP2K1	ENSG00000169032	ENST00000307102	1	GRCh38	T	C	T	C	15	66387385	antisense	CG	A-G	1	0	A_7;	Leu11Pro;	Missense;
GACGCCCATCCAGCTGAACC	AGCCGACGCCCATCCAGCTGAACCCGGCC	MAP2K1	ENSG00000169032	ENST00000307102	1	GRCh38	A	G	A	G	15	66387365	sense	CG	A-G	1	0	A_8;	Ile9Val;	Missense;
ACGCCCATCCAGCTGAACCC	GCCGACGCCCATCCAGCTGAACCCGGCCC	MAP2K1	ENSG00000169032	ENST00000307102	1	GRCh38	A	G	A	G	15	66387366	sense	GG	A-G	1	0	A_7;	Ile9Val;	Missense;
GCCGGGTTCAGCTGGATGGG	GGGGGCCGGGTTCAGCTGGATGGGCGTCG	MAP2K1	ENSG00000169032	ENST00000307102	1	GRCh38	T	C	T	C	15	66387388	antisense	CG	A-G	0	0
GGGCCGGGTTCAGCTGGATG	TCGGGGGCCGGGTTCAGCTGGATGGGCGT	MAP2K1	ENSG00000169032	ENST00000307102	1	GRCh38	T	C	T	C	15	66387390	antisense	GG	A-G	0	0
GGGGCCGGGTTCAGCTGGAT	GTCGGGGGCCGGGTTCAGCTGGATGGGCG	MAP2K1	ENSG00000169032	ENST00000307102	1	GRCh38	T	C	T	C	15	66387391	antisense	GG	A-G	0	0
GGGGGCCGGGTTCAGCTGGA	CGTCGGGGGCCGGGTTCAGCTGGATGGGC	MAP2K1	ENSG00000169032	ENST00000307102	1	GRCh38	T	C	T	C	15	66387392	antisense	TG	A-G	0	0
ATCCAGCTGAACCCGGCCCC	GCCCATCCAGCTGAACCCGGCCCCCGACG	MAP2K1	ENSG00000169032	ENST00000307102	1	GRCh38	A	G	A	G	15	66387372	sense	CG	A-G	1	0	A_5;	Gln10Arg;	Missense;
GTCGGGGGCCGGGTTCAGCT	AGCCGTCGGGGGCCGGGTTCAGCTGGATG	MAP2K1	ENSG00000169032	ENST00000307102	1	GRCh38	T	C	T	C	15	66387395	antisense	GG	A-G	0	0
CGTCGGGGGCCGGGTTCAGC	GAGCCGTCGGGGGCCGGGTTCAGCTGGAT	MAP2K1	ENSG00000169032	ENST00000307102	1	GRCh38	T	C	T	C	15	66387396	antisense	TG	A-G	0	0
CAGCTGAACCCGGCCCCCGA	CATCCAGCTGAACCCGGCCCCCGACGGCT	MAP2K1	ENSG00000169032	ENST00000307102	1	GRCh38	A	G	A	G	15	66387375	sense	CG	A-G	1	0	A_7_8;	Asn12Gly;	Missense;
AGCTGAACCCGGCCCCCGAC	ATCCAGCTGAACCCGGCCCCCGACGGCTC	MAP2K1	ENSG00000169032	ENST00000307102	1	GRCh38	A	G	A	G	15	66387376	sense	GG	A-G	1	0	A_6_7;	Asn12Gly;	Missense;
AGCCGTCGGGGGCCGGGTTC	GCAGAGCCGTCGGGGGCCGGGTTCAGCTG	MAP2K1	ENSG00000169032	ENST00000307102	1	GRCh38	T	C	T	C	15	66387399	antisense	AG	A-G	0	0
AACCCGGCCCCCGACGGCTC	GCTGAACCCGGCCCCCGACGGCTCTGCAG	MAP2K1	ENSG00000169032	ENST00000307102	1	GRCh38	A	G	A	G	15	66387381	sense	TG	A-G	0	0
TGCAGAGCCGTCGGGGGCCG	TAACTGCAGAGCCGTCGGGGGCCGGGTTC	MAP2K1	ENSG00000169032	ENST00000307102	1	GRCh38	T	C	T	C	15	66387404	antisense	GG	A-G	1	0	A_4_6;	Ser18Pro;	Missense;
CTGCAGAGCCGTCGGGGGCC	TTAACTGCAGAGCCGTCGGGGGCCGGGTT	MAP2K1	ENSG00000169032	ENST00000307102	1	GRCh38	T	C	T	C	15	66387405	antisense	GG	A-G	1	0	A_5_7;	Ser18Pro;	Missense;
CCGGCCCCCGACGGCTCTGC	GAACCCGGCCCCCGACGGCTCTGCAGTTA	MAP2K1	ENSG00000169032	ENST00000307102	1	GRCh38	A	G	A	G	15	66387384	sense	AG	A-G	0	0
ACTGCAGAGCCGTCGGGGGC	GTTAACTGCAGAGCCGTCGGGGGCCGGGT	MAP2K1	ENSG00000169032	ENST00000307102	1	GRCh38	T	C	T	C	15	66387406	antisense	CG	A-G	1	0	A_6_8;	Ser18Pro;	Missense;
TTAACTGCAGAGCCGTCGGG	CCCGTTAACTGCAGAGCCGTCGGGGGCCG	MAP2K1	ENSG00000169032	ENST00000307102	1	GRCh38	T	C	T	C	15	66387409	antisense	GG	A-G	1	0	A_4;	Val20Ala;	Missense;
GTTAACTGCAGAGCCGTCGG	TCCCGTTAACTGCAGAGCCGTCGGGGGCC	MAP2K1	ENSG00000169032	ENST00000307102	1	GRCh38	T	C	T	C	15	66387410	antisense	GG	A-G	1	0	A_4_5;	Val20Ala;	Missense;
CGTTAACTGCAGAGCCGTCG	GTCCCGTTAACTGCAGAGCCGTCGGGGGC	MAP2K1	ENSG00000169032	ENST00000307102	1	GRCh38	T	C	T	C	15	66387411	antisense	GG	A-G	1	0	A_5_6;	Val20Ala;	Missense;
CCCGACGGCTCTGCAGTTAA	GGCCCCCGACGGCTCTGCAGTTAACGGGA	MAP2K1	ENSG00000169032	ENST00000307102	1	GRCh38	A	G	A	G	15	66387390	sense	CG	A-G	1	0	A_5;	Asp16Gly;	Missense;
CCGTTAACTGCAGAGCCGTC	GGTCCCGTTAACTGCAGAGCCGTCGGGGG	MAP2K1	ENSG00000169032	ENST00000307102	1	GRCh38	T	C	T	C	15	66387412	antisense	GG	A-G	1	0	A_6_7;	Val20Ala;	Missense;
CCGACGGCTCTGCAGTTAAC	GCCCCCGACGGCTCTGCAGTTAACGGGAC	MAP2K1	ENSG00000169032	ENST00000307102	1	GRCh38	A	G	A	G	15	66387391	sense	GG	A-G	1	0	A_4;	Asp16Gly;	Missense;
CCCGTTAACTGCAGAGCCGT	TGGTCCCGTTAACTGCAGAGCCGTCGGGG	MAP2K1	ENSG00000169032	ENST00000307102	1	GRCh38	T	C	T	C	15	66387413	antisense	CG	A-G	1	0	A_7_8;	Val20Ala;	Missense;
CGACGGCTCTGCAGTTAACG	CCCCCGACGGCTCTGCAGTTAACGGGACC	MAP2K1	ENSG00000169032	ENST00000307102	1	GRCh38	A	G	A	G	15	66387392	sense	GG	A-G	0	0
GGTCCCGTTAACTGCAGAGC	AGCTGGTCCCGTTAACTGCAGAGCCGTCG	MAP2K1	ENSG00000169032	ENST00000307102	1	GRCh38	T	C	T	C	15	66387416	antisense	CG	A-G	0	0
GCTCTGCAGTTAACGGGACC	GACGGCTCTGCAGTTAACGGGACCAGCTC	MAP2K1	ENSG00000169032	ENST00000307102	1	GRCh38	A	G	A	G	15	66387397	sense	AG	A-G	1	1	A_8;	Ala19Ala;	Silent;
GCTGGTCCCGTTAACTGCAG	CAGAGCTGGTCCCGTTAACTGCAGAGCCG	MAP2K1	ENSG00000169032	ENST00000307102	1	GRCh38	T	C	T	C	15	66387419	antisense	AG	A-G	0	0
GAGCTGGTCCCGTTAACTGC	CGCAGAGCTGGTCCCGTTAACTGCAGAGC	MAP2K1	ENSG00000169032	ENST00000307102	1	GRCh38	T	C	T	C	15	66387421	antisense	AG	A-G	0	0
GCAGTTAACGGGACCAGCTC	CTCTGCAGTTAACGGGACCAGCTCTGCGG	MAP2K1	ENSG00000169032	ENST00000307102	1	GRCh38	A	G	A	G	15	66387402	sense	TG	A-G	1	0	A_7_8;	Asn21Gly;	Missense;
GCAGAGCTGGTCCCGTTAAC	CTCCGCAGAGCTGGTCCCGTTAACTGCAG	MAP2K1	ENSG00000169032	ENST00000307102	1	GRCh38	T	C	T	C	15	66387424	antisense	TG	A-G	1	0	A_5;	Ser25Pro;	Missense;
AGTTAACGGGACCAGCTCTG	CTGCAGTTAACGGGACCAGCTCTGCGGAG	MAP2K1	ENSG00000169032	ENST00000307102	1	GRCh38	A	G	A	G	15	66387404	sense	CG	A-G	1	0	A_5_6;	Asn21Gly;	Missense;
GTTAACGGGACCAGCTCTGC	TGCAGTTAACGGGACCAGCTCTGCGGAGT	MAP2K1	ENSG00000169032	ENST00000307102	1	GRCh38	A	G	A	G	15	66387405	sense	GG	A-G	1	0	A_4_5;	Asn21Gly;	Missense;
TAACGGGACCAGCTCTGCGG	CAGTTAACGGGACCAGCTCTGCGGAGTAA	MAP2K1	ENSG00000169032	ENST00000307102	1	GRCh38	A	G	A	G	15	66387407	sense	AG	A-G	1	0	A_8;	Thr23Ala;	Missense;
TTACTCCGCAGAGCTGGTCC	ATACTTACTCCGCAGAGCTGGTCCCGTTA	MAP2K1	ENSG00000169032	ENST00000307102	1	GRCh38	T	C	T	C	15	66387431	antisense	CG	A-G	0	0
GGGACCAGCTCTGCGGAGTA	TAACGGGACCAGCTCTGCGGAGTAAGTAT	MAP2K1	ENSG00000169032	ENST00000307102	1	GRCh38	A	G	A	G	15	66387411	sense	AG	A-G	2	0	A_4;A_7;	Thr23Ala;Ser24Gly;	Missense;Missense;	None;None
CATACTTACTCCGCAGAGCT	GCCCCATACTTACTCCGCAGAGCTGGTCC	MAP2K1	ENSG00000169032	ENST00000307102	1	GRCh38	T	C	T	C	15	66387436	antisense	GG	A-G	2	0	A_4;A_8;	Exon1:+6;Exon1:+2;	Intron;Splice-donor;	None;None
CCAGCTCTGCGGAGTAAGTA	GGGACCAGCTCTGCGGAGTAAGTATGGGG	MAP2K1	ENSG00000169032	ENST00000307102	1	GRCh38	A	G	A	G	15	66387415	sense	TG	A-G	0	0
CCATACTTACTCCGCAGAGC	CGCCCCATACTTACTCCGCAGAGCTGGTC	MAP2K1	ENSG00000169032	ENST00000307102	1	GRCh38	T	C	T	C	15	66387437	antisense	TG	A-G	1	0	A_5;	Exon1:+6;	Intron;
CAGCTCTGCGGAGTAAGTAT	GGACCAGCTCTGCGGAGTAAGTATGGGGC	MAP2K1	ENSG00000169032	ENST00000307102	1	GRCh38	A	G	A	G	15	66387416	sense	GG	A-G	0	0
AGCTCTGCGGAGTAAGTATG	GACCAGCTCTGCGGAGTAAGTATGGGGCG	MAP2K1	ENSG00000169032	ENST00000307102	1	GRCh38	A	G	A	G	15	66387417	sense	GG	A-G	0	0
GCTCTGCGGAGTAAGTATGG	ACCAGCTCTGCGGAGTAAGTATGGGGCGG	MAP2K1	ENSG00000169032	ENST00000307102	1	GRCh38	A	G	A	G	15	66387418	sense	GG	A-G	0	0
GCCCCATACTTACTCCGCAG	GCCCGCCCCATACTTACTCCGCAGAGCTG	MAP2K1	ENSG00000169032	ENST00000307102	1	GRCh38	T	C	T	C	15	66387440	antisense	AG	A-G	2	0	A_6;A_8;	Exon1:+8;Exon1:+6;	Intron;Intron;	None;None
TCTGCGGAGTAAGTATGGGG	CAGCTCTGCGGAGTAAGTATGGGGCGGGC	MAP2K1	ENSG00000169032	ENST00000307102	1	GRCh38	A	G	A	G	15	66387420	sense	CG	A-G	1	0	A_8;	Glu27Gly;	Missense;
CCGCCCCATACTTACTCCGC	CCGCCCGCCCCATACTTACTCCGCAGAGC	MAP2K1	ENSG00000169032	ENST00000307102	1	GRCh38	T	C	T	C	15	66387442	antisense	AG	A-G	1	0	A_8;	Exon1:+8;	Intron;
CTGCGGAGTAAGTATGGGGC	AGCTCTGCGGAGTAAGTATGGGGCGGGCG	MAP2K1	ENSG00000169032	ENST00000307102	1	GRCh38	A	G	A	G	15	66387421	sense	GG	A-G	1	0	A_7;	Glu27Gly;	Missense;
TGCGGAGTAAGTATGGGGCG	GCTCTGCGGAGTAAGTATGGGGCGGGCGG	MAP2K1	ENSG00000169032	ENST00000307102	1	GRCh38	A	G	A	G	15	66387422	sense	GG	A-G	1	0	A_6;	Glu27Gly;	Missense;
CGCCCGCCCCATACTTACTC	TCACCGCCCGCCCCATACTTACTCCGCAG	MAP2K1	ENSG00000169032	ENST00000307102	1	GRCh38	T	C	T	C	15	66387445	antisense	CG	A-G	0	0
CGGAGTAAGTATGGGGCGGG	TCTGCGGAGTAAGTATGGGGCGGGCGGTG	MAP2K1	ENSG00000169032	ENST00000307102	1	GRCh38	A	G	A	G	15	66387424	sense	CG	A-G	3	0	A_4;A_7;A_8;	Glu27Gly;Exon1:+3;Exon1:+4;	Missense;Intron;Intron;	None;None;None
GGAGTAAGTATGGGGCGGGC	CTGCGGAGTAAGTATGGGGCGGGCGGTGA	MAP2K1	ENSG00000169032	ENST00000307102	1	GRCh38	A	G	A	G	15	66387425	sense	GG	A-G	2	0	A_6;A_7;	Exon1:+3;Exon1:+4;	Intron;Intron;	None;None
AGTAAGTATGGGGCGGGCGG	GCGGAGTAAGTATGGGGCGGGCGGTGAAC	MAP2K1	ENSG00000169032	ENST00000307102	1	GRCh38	A	G	A	G	15	66387427	sense	TG	A-G	3	0	A_4;A_5;A_8;	Exon1:+3;Exon1:+4;Exon1:+7;	Intron;Intron;Intron;	None;None;None
ATGGGGCGGGCGGTGAACCT	AAGTATGGGGCGGGCGGTGAACCTCGGGG	MAP2K1	ENSG00000169032	ENST00000307102	1	GRCh38	A	G	A	G	15	66387434	sense	CG	A-G	0	0
TGGGGCGGGCGGTGAACCTC	AGTATGGGGCGGGCGGTGAACCTCGGGGC	MAP2K1	ENSG00000169032	ENST00000307102	1	GRCh38	A	G	A	G	15	66387435	sense	GG	A-G	0	0
GGGGCGGGCGGTGAACCTCG	GTATGGGGCGGGCGGTGAACCTCGGGGCC	MAP2K1	ENSG00000169032	ENST00000307102	1	GRCh38	A	G	A	G	15	66387436	sense	GG	A-G	0	0
GGGCGGGCGGTGAACCTCGG	TATGGGGCGGGCGGTGAACCTCGGGGCCC	MAP2K1	ENSG00000169032	ENST00000307102	1	GRCh38	A	G	A	G	15	66387437	sense	GG	A-G	0	0
GGGCCCCGAGGTTCACCGCC	AGCCGGGCCCCGAGGTTCACCGCCCGCCC	MAP2K1	ENSG00000169032	ENST00000307102	1	GRCh38	T	C	T	C	15	66387461	antisense	CG	A-G	0	0
GGGCGGTGAACCTCGGGGCC	GGGCGGGCGGTGAACCTCGGGGCCCGGCT	MAP2K1	ENSG00000169032	ENST00000307102	1	GRCh38	A	G	A	G	15	66387441	sense	CG	A-G	0	0
GGCGGTGAACCTCGGGGCCC	GGCGGGCGGTGAACCTCGGGGCCCGGCTG	MAP2K1	ENSG00000169032	ENST00000307102	1	GRCh38	A	G	A	G	15	66387442	sense	GG	A-G	1	0	A_8;	Exon1:+22;	Intron;
AGCCGGGCCCCGAGGTTCAC	CCCCAGCCGGGCCCCGAGGTTCACCGCCC	MAP2K1	ENSG00000169032	ENST00000307102	1	GRCh38	T	C	T	C	15	66387465	antisense	CG	A-G	0	0
GGTGAACCTCGGGGCCCGGC	GGGCGGTGAACCTCGGGGCCCGGCTGGGG	MAP2K1	ENSG00000169032	ENST00000307102	1	GRCh38	A	G	A	G	15	66387445	sense	TG	A-G	2	0	A_5;A_6;	Exon1:+22;Exon1:+23;	Intron;Intron;	None;None
GTGAACCTCGGGGCCCGGCT	GGCGGTGAACCTCGGGGCCCGGCTGGGGA	MAP2K1	ENSG00000169032	ENST00000307102	1	GRCh38	A	G	A	G	15	66387446	sense	GG	A-G	2	0	A_4;A_5;	Exon1:+22;Exon1:+23;	Intron;Intron;	None;None
TGAACCTCGGGGCCCGGCTG	GCGGTGAACCTCGGGGCCCGGCTGGGGAG	MAP2K1	ENSG00000169032	ENST00000307102	1	GRCh38	A	G	A	G	15	66387447	sense	GG	A-G	1	0	A_4;	Exon1:+23;	Intron;
GAACCTCGGGGCCCGGCTGG	CGGTGAACCTCGGGGCCCGGCTGGGGAGG	MAP2K1	ENSG00000169032	ENST00000307102	1	GRCh38	A	G	A	G	15	66387448	sense	GG	A-G	0	0
ACCTCGGGGCCCGGCTGGGG	GTGAACCTCGGGGCCCGGCTGGGGAGGCC	MAP2K1	ENSG00000169032	ENST00000307102	1	GRCh38	A	G	A	G	15	66387450	sense	AG	A-G	0	0
CCTCCCCAGCCGGGCCCCGA	CGGGCCTCCCCAGCCGGGCCCCGAGGTTC	MAP2K1	ENSG00000169032	ENST00000307102	1	GRCh38	T	C	T	C	15	66387472	antisense	GG	A-G	1	0	A_8;	Exon1:+38;	Intron;
CCTCGGGGCCCGGCTGGGGA	TGAACCTCGGGGCCCGGCTGGGGAGGCCC	MAP2K1	ENSG00000169032	ENST00000307102	1	GRCh38	A	G	A	G	15	66387451	sense	GG	A-G	0	0
GCCTCCCCAGCCGGGCCCCG	TCGGGCCTCCCCAGCCGGGCCCCGAGGTT	MAP2K1	ENSG00000169032	ENST00000307102	1	GRCh38	T	C	T	C	15	66387473	antisense	AG	A-G	0	0
GGGCCTCCCCAGCCGGGCCC	GCTCGGGCCTCCCCAGCCGGGCCCCGAGG	MAP2K1	ENSG00000169032	ENST00000307102	1	GRCh38	T	C	T	C	15	66387475	antisense	CG	A-G	0	0
GGGGCCCGGCTGGGGAGGCC	CCTCGGGGCCCGGCTGGGGAGGCCCGAGC	MAP2K1	ENSG00000169032	ENST00000307102	1	GRCh38	A	G	A	G	15	66387455	sense	CG	A-G	0	0
TTGACTTGTGCTCCCCACTT	AGTATTGACTTGTGCTCCCCACTTTGGAA	MAP2K1	ENSG00000169032	ENST00000307102	1	GRCh38	A	G	A	G	15	66434999	sense	TG	A-G	1	0	A_4;	Exon2:-25;	Intron;
TGACTTGTGCTCCCCACTTT	GTATTGACTTGTGCTCCCCACTTTGGAAC	MAP2K1	ENSG00000169032	ENST00000307102	1	GRCh38	A	G	A	G	15	66435000	sense	GG	A-G	0	0
GTTCCAAAGTGGGGAGCACA	TCCTGTTCCAAAGTGGGGAGCACAAGTCA	MAP2K1	ENSG00000169032	ENST00000307102	1	GRCh38	T	C	T	C	15	66435024	antisense	AG	A-G	3	0	A_6;A_7;A_8;	Exon2:-8;Exon2:-9;Exon2:-10;	Intron;Intron;Intron;	None;None;None
TGTGCTCCCCACTTTGGAAC	GACTTGTGCTCCCCACTTTGGAACAGGAC	MAP2K1	ENSG00000169032	ENST00000307102	1	GRCh38	A	G	A	G	15	66435005	sense	AG	A-G	0	0
GTGCTCCCCACTTTGGAACA	ACTTGTGCTCCCCACTTTGGAACAGGACC	MAP2K1	ENSG00000169032	ENST00000307102	1	GRCh38	A	G	A	G	15	66435006	sense	GG	A-G	0	0
GGTCCTGTTCCAAAGTGGGG	AGTTGGTCCTGTTCCAAAGTGGGGAGCAC	MAP2K1	ENSG00000169032	ENST00000307102	1	GRCh38	T	C	T	C	15	66435030	antisense	AG	A-G	0	0
TTGGTCCTGTTCCAAAGTGG	CAAGTTGGTCCTGTTCCAAAGTGGGGAGC	MAP2K1	ENSG00000169032	ENST00000307102	1	GRCh38	T	C	T	C	15	66435032	antisense	GG	A-G	0	0
GTTGGTCCTGTTCCAAAGTG	CCAAGTTGGTCCTGTTCCAAAGTGGGGAG	MAP2K1	ENSG00000169032	ENST00000307102	1	GRCh38	T	C	T	C	15	66435033	antisense	GG	A-G	0	0
AGTTGGTCCTGTTCCAAAGT	TCCAAGTTGGTCCTGTTCCAAAGTGGGGA	MAP2K1	ENSG00000169032	ENST00000307102	1	GRCh38	T	C	T	C	15	66435034	antisense	GG	A-G	0	0
AAGTTGGTCCTGTTCCAAAG	CTCCAAGTTGGTCCTGTTCCAAAGTGGGG	MAP2K1	ENSG00000169032	ENST00000307102	1	GRCh38	T	C	T	C	15	66435035	antisense	TG	A-G	0	0
ACTTTGGAACAGGACCAACT	CCCCACTTTGGAACAGGACCAACTTGGAG	MAP2K1	ENSG00000169032	ENST00000307102	1	GRCh38	A	G	A	G	15	66435015	sense	TG	A-G	1	0	A_8;	Exon2:-5;	Intron;
CCAAGTTGGTCCTGTTCCAA	GCCTCCAAGTTGGTCCTGTTCCAAAGTGG	MAP2K1	ENSG00000169032	ENST00000307102	1	GRCh38	T	C	T	C	15	66435037	antisense	AG	A-G	1	1	A_4;	Leu30Leu;	Silent;
CTTTGGAACAGGACCAACTT	CCCACTTTGGAACAGGACCAACTTGGAGG	MAP2K1	ENSG00000169032	ENST00000307102	1	GRCh38	A	G	A	G	15	66435016	sense	GG	A-G	2	0	A_7;A_8;	Exon2:-5;Exon2:-4;	Intron;Intron;	None;None
TTGGAACAGGACCAACTTGG	CACTTTGGAACAGGACCAACTTGGAGGCC	MAP2K1	ENSG00000169032	ENST00000307102	1	GRCh38	A	G	A	G	15	66435018	sense	AG	A-G	3	0	A_5;A_6;A_8;	Exon2:-5;Exon2:-4;Exon2:-2;	Intron;Intron;Splice-acceptor;	None;None;None
TGGAACAGGACCAACTTGGA	ACTTTGGAACAGGACCAACTTGGAGGCCT	MAP2K1	ENSG00000169032	ENST00000307102	1	GRCh38	A	G	A	G	15	66435019	sense	GG	A-G	3	0	A_4;A_5;A_7;	Exon2:-5;Exon2:-4;Exon2:-2;	Intron;Intron;Splice-acceptor;	None;None;None
CAAGGCCTCCAAGTTGGTCC	TCTGCAAGGCCTCCAAGTTGGTCCTGTTC	MAP2K1	ENSG00000169032	ENST00000307102	1	GRCh38	T	C	T	C	15	66435045	antisense	TG	A-G	0	0
CAGGACCAACTTGGAGGCCT	GGAACAGGACCAACTTGGAGGCCTTGCAG	MAP2K1	ENSG00000169032	ENST00000307102	1	GRCh38	A	G	A	G	15	66435024	sense	TG	A-G	2	0	A_5;A_8;	Thr28Ala;Asn29Asp;	Missense;Missense;	None;None
GACCAACTTGGAGGCCTTGC	ACAGGACCAACTTGGAGGCCTTGCAGAAG	MAP2K1	ENSG00000169032	ENST00000307102	1	GRCh38	A	G	A	G	15	66435027	sense	AG	A-G	1	0	A_5_6;	Asn29Gly;	Missense;
TTCTGCAAGGCCTCCAAGTT	CTTCTTCTGCAAGGCCTCCAAGTTGGTCC	MAP2K1	ENSG00000169032	ENST00000307102	1	GRCh38	T	C	T	C	15	66435050	antisense	GG	A-G	1	0	A_7_8;	Leu33Pro;	Missense;
CTTCTGCAAGGCCTCCAAGT	GCTTCTTCTGCAAGGCCTCCAAGTTGGTC	MAP2K1	ENSG00000169032	ENST00000307102	1	GRCh38	T	C	T	C	15	66435051	antisense	TG	A-G	1	0	A_8;	Leu33Ser;	Missense;
CAACTTGGAGGCCTTGCAGA	GGACCAACTTGGAGGCCTTGCAGAAGAAG	MAP2K1	ENSG00000169032	ENST00000307102	1	GRCh38	A	G	A	G	15	66435030	sense	AG	A-G	0	0
CTTCTTCTGCAAGGCCTCCA	CCAGCTTCTTCTGCAAGGCCTCCAAGTTG	MAP2K1	ENSG00000169032	ENST00000307102	1	GRCh38	T	C	T	C	15	66435054	antisense	AG	A-G	0	0
CTTGGAGGCCTTGCAGAAGA	CCAACTTGGAGGCCTTGCAGAAGAAGCTG	MAP2K1	ENSG00000169032	ENST00000307102	1	GRCh38	A	G	A	G	15	66435033	sense	AG	A-G	1	0	A_6;	Glu31Gly;	Missense;
GGAGGCCTTGCAGAAGAAGC	ACTTGGAGGCCTTGCAGAAGAAGCTGGAG	MAP2K1	ENSG00000169032	ENST00000307102	1	GRCh38	A	G	A	G	15	66435036	sense	TG	A-G	0	0
GAGGCCTTGCAGAAGAAGCT	CTTGGAGGCCTTGCAGAAGAAGCTGGAGG	MAP2K1	ENSG00000169032	ENST00000307102	1	GRCh38	A	G	A	G	15	66435037	sense	GG	A-G	0	0
GGCCTTGCAGAAGAAGCTGG	TGGAGGCCTTGCAGAAGAAGCTGGAGGAG	MAP2K1	ENSG00000169032	ENST00000307102	1	GRCh38	A	G	A	G	15	66435039	sense	AG	A-G	0	0
GCCTTGCAGAAGAAGCTGGA	GGAGGCCTTGCAGAAGAAGCTGGAGGAGC	MAP2K1	ENSG00000169032	ENST00000307102	1	GRCh38	A	G	A	G	15	66435040	sense	GG	A-G	1	0	A_8;	Gln34Arg;	Missense;
TCCTCCAGCTTCTTCTGCAA	TAGCTCCTCCAGCTTCTTCTGCAAGGCCT	MAP2K1	ENSG00000169032	ENST00000307102	1	GRCh38	T	C	T	C	15	66435062	antisense	GG	A-G	1	0	A_7;	Leu37Pro;	Missense;
CTCCTCCAGCTTCTTCTGCA	CTAGCTCCTCCAGCTTCTTCTGCAAGGCC	MAP2K1	ENSG00000169032	ENST00000307102	1	GRCh38	T	C	T	C	15	66435063	antisense	AG	A-G	1	0	A_8;	Leu37Pro;	Missense;
CTTGCAGAAGAAGCTGGAGG	AGGCCTTGCAGAAGAAGCTGGAGGAGCTA	MAP2K1	ENSG00000169032	ENST00000307102	1	GRCh38	A	G	A	G	15	66435042	sense	AG	A-G	2	0	A_6;A_8;	Gln34Arg;Lys35Glu;	Missense;Missense;	None;None
CTAGCTCCTCCAGCTTCTTC	AGCTCTAGCTCCTCCAGCTTCTTCTGCAA	MAP2K1	ENSG00000169032	ENST00000307102	1	GRCh38	T	C	T	C	15	66435067	antisense	TG	A-G	0	0
CAGAAGAAGCTGGAGGAGCT	CTTGCAGAAGAAGCTGGAGGAGCTAGAGC	MAP2K1	ENSG00000169032	ENST00000307102	1	GRCh38	A	G	A	G	15	66435046	sense	AG	A-G	2	0	A_4_5;A_7_8;	Lys35Gly;Lys36Gly;	Missense;Missense;	None;None
GAAGAAGCTGGAGGAGCTAG	TGCAGAAGAAGCTGGAGGAGCTAGAGCTT	MAP2K1	ENSG00000169032	ENST00000307102	1	GRCh38	A	G	A	G	15	66435048	sense	AG	A-G	1	0	A_5_6;	Lys36Gly;	Missense;
AAGCTGGAGGAGCTAGAGCT	GAAGAAGCTGGAGGAGCTAGAGCTTGATG	MAP2K1	ENSG00000169032	ENST00000307102	1	GRCh38	A	G	A	G	15	66435052	sense	TG	A-G	1	0	A_8;	Glu38Gly;	Missense;
CATCAAGCTCTAGCTCCTCC	TGCTCATCAAGCTCTAGCTCCTCCAGCTT	MAP2K1	ENSG00000169032	ENST00000307102	1	GRCh38	T	C	T	C	15	66435076	antisense	AG	A-G	1	0	A_5_6;	Leu42Pro;	Missense;
CTGGAGGAGCTAGAGCTTGA	GAAGCTGGAGGAGCTAGAGCTTGATGAGC	MAP2K1	ENSG00000169032	ENST00000307102	1	GRCh38	A	G	A	G	15	66435055	sense	TG	A-G	2	0	A_5;A_8;	Glu38Gly;Glu39Gly;	Missense;Missense;	None;None
GGAGGAGCTAGAGCTTGATG	AGCTGGAGGAGCTAGAGCTTGATGAGCAG	MAP2K1	ENSG00000169032	ENST00000307102	1	GRCh38	A	G	A	G	15	66435057	sense	AG	A-G	1	0	A_6;	Glu39Gly;	Missense;
GGAGCTAGAGCTTGATGAGC	TGGAGGAGCTAGAGCTTGATGAGCAGCAG	MAP2K1	ENSG00000169032	ENST00000307102	1	GRCh38	A	G	A	G	15	66435060	sense	AG	A-G	1	1	A_7;	Leu40Leu;	Silent;
GCTAGAGCTTGATGAGCAGC	AGGAGCTAGAGCTTGATGAGCAGCAGCGA	MAP2K1	ENSG00000169032	ENST00000307102	1	GRCh38	A	G	A	G	15	66435063	sense	AG	A-G	2	1	A_4;A_6;	Leu40Leu;Glu41Gly;	Silent;Missense;	None;None
GCTGCTGCTCATCAAGCTCT	TTTCGCTGCTGCTCATCAAGCTCTAGCTC	MAP2K1	ENSG00000169032	ENST00000307102	1	GRCh38	T	C	T	C	15	66435085	antisense	AG	A-G	0	0
TAGAGCTTGATGAGCAGCAG	GAGCTAGAGCTTGATGAGCAGCAGCGAAA	MAP2K1	ENSG00000169032	ENST00000307102	1	GRCh38	A	G	A	G	15	66435065	sense	CG	A-G	1	0	A_4;	Glu41Gly;	Missense;
GCTTGATGAGCAGCAGCGAA	TAGAGCTTGATGAGCAGCAGCGAAAGCGC	MAP2K1	ENSG00000169032	ENST00000307102	1	GRCh38	A	G	A	G	15	66435069	sense	AG	A-G	1	0	A_6;	Asp43Gly;	Missense;
GCTTTCGCTGCTGCTCATCA	AGGCGCTTTCGCTGCTGCTCATCAAGCTC	MAP2K1	ENSG00000169032	ENST00000307102	1	GRCh38	T	C	T	C	15	66435091	antisense	AG	A-G	0	0
TTGATGAGCAGCAGCGAAAG	GAGCTTGATGAGCAGCAGCGAAAGCGCCT	MAP2K1	ENSG00000169032	ENST00000307102	1	GRCh38	A	G	A	G	15	66435071	sense	CG	A-G	2	0	A_4;A_7;	Asp43Gly;Glu44Gly;	Missense;Missense;	None;None
GAGCAGCAGCGAAAGCGCCT	TGATGAGCAGCAGCGAAAGCGCCTTGAGG	MAP2K1	ENSG00000169032	ENST00000307102	1	GRCh38	A	G	A	G	15	66435076	sense	TG	A-G	2	0	A_5;A_8;	Gln45Arg;Gln46Arg;	Missense;Missense;	None;None
GCAGCAGCGAAAGCGCCTTG	ATGAGCAGCAGCGAAAGCGCCTTGAGGCC	MAP2K1	ENSG00000169032	ENST00000307102	1	GRCh38	A	G	A	G	15	66435078	sense	AG	A-G	1	0	A_6;	Gln46Arg;	Missense;
CCTCAAGGCGCTTTCGCTGC	AAGGCCTCAAGGCGCTTTCGCTGCTGCTC	MAP2K1	ENSG00000169032	ENST00000307102	1	GRCh38	T	C	T	C	15	66435100	antisense	TG	A-G	1	0	A_5_6;	Leu50Pro;	Missense;
CAGCAGCGAAAGCGCCTTGA	TGAGCAGCAGCGAAAGCGCCTTGAGGCCT	MAP2K1	ENSG00000169032	ENST00000307102	1	GRCh38	A	G	A	G	15	66435079	sense	GG	A-G	1	0	A_5;	Gln46Arg;	Missense;
AGGCCTCAAGGCGCTTTCGC	AGAAAGGCCTCAAGGCGCTTTCGCTGCTG	MAP2K1	ENSG00000169032	ENST00000307102	1	GRCh38	T	C	T	C	15	66435103	antisense	TG	A-G	1	1	A_8;	Leu50Leu;	Silent;
GAAAGGCCTCAAGGCGCTTT	GTAAGAAAGGCCTCAAGGCGCTTTCGCTG	MAP2K1	ENSG00000169032	ENST00000307102	1	GRCh38	T	C	T	C	15	66435106	antisense	CG	A-G	1	0	A_4;	Phe53Leu;	Missense;
GGGTAAGAAAGGCCTCAAGG	TTCTGGGTAAGAAAGGCCTCAAGGCGCTT	MAP2K1	ENSG00000169032	ENST00000307102	1	GRCh38	T	C	T	C	15	66435112	antisense	CG	A-G	2	1	A_5_6;A_8;	Leu54Pro;Phe53Phe;	Missense;Silent;	None;None
CTGGGTAAGAAAGGCCTCAA	GCTTCTGGGTAAGAAAGGCCTCAAGGCGC	MAP2K1	ENSG00000169032	ENST00000307102	1	GRCh38	T	C	T	C	15	66435114	antisense	GG	A-G	1	0	A_7_8;	Leu54Pro;	Missense;
CCTTGAGGCCTTTCTTACCC	AGCGCCTTGAGGCCTTTCTTACCCAGAAG	MAP2K1	ENSG00000169032	ENST00000307102	1	GRCh38	A	G	A	G	15	66435093	sense	AG	A-G	1	0	A_6;	Glu51Gly;	Missense;
TCTGGGTAAGAAAGGCCTCA	TGCTTCTGGGTAAGAAAGGCCTCAAGGCG	MAP2K1	ENSG00000169032	ENST00000307102	1	GRCh38	T	C	T	C	15	66435115	antisense	AG	A-G	1	1	A_8;	Leu54Leu;	Silent;
TGAGGCCTTTCTTACCCAGA	GCCTTGAGGCCTTTCTTACCCAGAAGCAG	MAP2K1	ENSG00000169032	ENST00000307102	1	GRCh38	A	G	A	G	15	66435096	sense	AG	A-G	0	0
GGCCTTTCTTACCCAGAAGC	TTGAGGCCTTTCTTACCCAGAAGCAGAAG	MAP2K1	ENSG00000169032	ENST00000307102	1	GRCh38	A	G	A	G	15	66435099	sense	AG	A-G	0	0
TTCTGCTTCTGGGTAAGAAA	CACCTTCTGCTTCTGGGTAAGAAAGGCCT	MAP2K1	ENSG00000169032	ENST00000307102	1	GRCh38	T	C	T	C	15	66435122	antisense	GG	A-G	0	0
CTTCTGCTTCTGGGTAAGAA	CCACCTTCTGCTTCTGGGTAAGAAAGGCC	MAP2K1	ENSG00000169032	ENST00000307102	1	GRCh38	T	C	T	C	15	66435123	antisense	AG	A-G	0	0
CTTTCTTACCCAGAAGCAGA	AGGCCTTTCTTACCCAGAAGCAGAAGGTG	MAP2K1	ENSG00000169032	ENST00000307102	1	GRCh38	A	G	A	G	15	66435102	sense	AG	A-G	1	0	A_8;	Thr55Ala;	Missense;
TTTCTTACCCAGAAGCAGAA	GGCCTTTCTTACCCAGAAGCAGAAGGTGG	MAP2K1	ENSG00000169032	ENST00000307102	1	GRCh38	A	G	A	G	15	66435103	sense	GG	A-G	1	0	A_7;	Thr55Ala;	Missense;
TCTTACCCAGAAGCAGAAGG	CCTTTCTTACCCAGAAGCAGAAGGTGGGA	MAP2K1	ENSG00000169032	ENST00000307102	1	GRCh38	A	G	A	G	15	66435105	sense	TG	A-G	1	0	A_5;	Thr55Ala;	Missense;
CCACCTTCTGCTTCTGGGTA	TCTCCCACCTTCTGCTTCTGGGTAAGAAA	MAP2K1	ENSG00000169032	ENST00000307102	1	GRCh38	T	C	T	C	15	66435127	antisense	AG	A-G	0	0
CTTACCCAGAAGCAGAAGGT	CTTTCTTACCCAGAAGCAGAAGGTGGGAG	MAP2K1	ENSG00000169032	ENST00000307102	1	GRCh38	A	G	A	G	15	66435106	sense	GG	A-G	2	0	A_4;A_8;	Thr55Ala;Gln56Arg;	Missense;Missense;	None;None
TTACCCAGAAGCAGAAGGTG	TTTCTTACCCAGAAGCAGAAGGTGGGAGA	MAP2K1	ENSG00000169032	ENST00000307102	1	GRCh38	A	G	A	G	15	66435107	sense	GG	A-G	1	0	A_7;	Gln56Arg;	Missense;
ACCCAGAAGCAGAAGGTGGG	TCTTACCCAGAAGCAGAAGGTGGGAGAAC	MAP2K1	ENSG00000169032	ENST00000307102	1	GRCh38	A	G	A	G	15	66435109	sense	AG	A-G	2	0	A_5;A_7_8;	Gln56Arg;Lys57Gly;	Missense;Missense;	None;None
TCTCCCACCTTCTGCTTCTG	CAGTTCTCCCACCTTCTGCTTCTGGGTAA	MAP2K1	ENSG00000169032	ENST00000307102	1	GRCh38	T	C	T	C	15	66435131	antisense	GG	A-G	1	0	A_7;	Val60Ala;	Missense;		yes
TTCTCCCACCTTCTGCTTCT	TCAGTTCTCCCACCTTCTGCTTCTGGGTA	MAP2K1	ENSG00000169032	ENST00000307102	1	GRCh38	T	C	T	C	15	66435132	antisense	GG	A-G	1	0	A_8;	Val60Ala;	Missense;
GTTCTCCCACCTTCTGCTTC	TTCAGTTCTCCCACCTTCTGCTTCTGGGT	MAP2K1	ENSG00000169032	ENST00000307102	1	GRCh38	T	C	T	C	15	66435133	antisense	TG	A-G	0	0
GAAGCAGAAGGTGGGAGAAC	CCCAGAAGCAGAAGGTGGGAGAACTGAAG	MAP2K1	ENSG00000169032	ENST00000307102	1	GRCh38	A	G	A	G	15	66435114	sense	TG	A-G	2	0	A_6;A_8;	Gln58Arg;Lys59Glu;	Missense;Missense;	None;None
GCAGAAGGTGGGAGAACTGA	AGAAGCAGAAGGTGGGAGAACTGAAGGAT	MAP2K1	ENSG00000169032	ENST00000307102	1	GRCh38	A	G	A	G	15	66435117	sense	AG	A-G	1	0	A_5_6;	Lys59Gly;	Missense;
CCTTCAGTTCTCCCACCTTC	TCATCCTTCAGTTCTCCCACCTTCTGCTT	MAP2K1	ENSG00000169032	ENST00000307102	1	GRCh38	T	C	T	C	15	66435139	antisense	TG	A-G	1	0	A_6;	Leu63Pro;	Missense;
CAGAAGGTGGGAGAACTGAA	GAAGCAGAAGGTGGGAGAACTGAAGGATG	MAP2K1	ENSG00000169032	ENST00000307102	1	GRCh38	A	G	A	G	15	66435118	sense	GG	A-G	1	0	A_4_5;	Lys59Gly;	Missense;
AAGGTGGGAGAACTGAAGGA	GCAGAAGGTGGGAGAACTGAAGGATGACG	MAP2K1	ENSG00000169032	ENST00000307102	1	GRCh38	A	G	A	G	15	66435121	sense	TG	A-G	0	0
GTGGGAGAACTGAAGGATGA	GAAGGTGGGAGAACTGAAGGATGACGACT	MAP2K1	ENSG00000169032	ENST00000307102	1	GRCh38	A	G	A	G	15	66435124	sense	CG	A-G	2	1	A_6;A_8;	Gly61Gly;Glu62Gly;	Silent;Missense;	None;None
GAACTGAAGGATGACGACTT	GGGAGAACTGAAGGATGACGACTTTGAGA	MAP2K1	ENSG00000169032	ENST00000307102	1	GRCh38	A	G	A	G	15	66435130	sense	TG	A-G	1	0	A_7_8;	Lys64Gly;	Missense;
ACTGAAGGATGACGACTTTG	GAGAACTGAAGGATGACGACTTTGAGAAG	MAP2K1	ENSG00000169032	ENST00000307102	1	GRCh38	A	G	A	G	15	66435132	sense	AG	A-G	1	0	A_5_6;	Lys64Gly;	Missense;
TCTCAAAGTCGTCATCCTTC	ATCTTCTCAAAGTCGTCATCCTTCAGTTC	MAP2K1	ENSG00000169032	ENST00000307102	1	GRCh38	T	C	T	C	15	66435154	antisense	AG	A-G	1	0	A_5_6_7;	Phe68Pro;	Missense;		yes
GAAGGATGACGACTTTGAGA	AACTGAAGGATGACGACTTTGAGAAGATC	MAP2K1	ENSG00000169032	ENST00000307102	1	GRCh38	A	G	A	G	15	66435135	sense	AG	A-G	1	0	A_6;	Asp65Gly;	Missense;
ATGACGACTTTGAGAAGATC	AAGGATGACGACTTTGAGAAGATCAGTGA	MAP2K1	ENSG00000169032	ENST00000307102	1	GRCh38	A	G	A	G	15	66435140	sense	AG	A-G	2	0	A_4;A_7;	Asp66Gly;Asp67Gly;	Missense;Missense;	None;None
GACGACTTTGAGAAGATCAG	GGATGACGACTTTGAGAAGATCAGTGAGC	MAP2K1	ENSG00000169032	ENST00000307102	1	GRCh38	A	G	A	G	15	66435142	sense	TG	A-G	1	0	A_5;	Asp67Gly;	Missense;
CTCACTGATCTTCTCAAAGT	CCAGCTCACTGATCTTCTCAAAGTCGTCA	MAP2K1	ENSG00000169032	ENST00000307102	1	GRCh38	T	C	T	C	15	66435165	antisense	CG	A-G	2	1	A_4;A_8;	Ser72Ser;Ile71Thr;	Silent;Missense;	None;None
CGACTTTGAGAAGATCAGTG	ATGACGACTTTGAGAAGATCAGTGAGCTG	MAP2K1	ENSG00000169032	ENST00000307102	1	GRCh38	A	G	A	G	15	66435144	sense	AG	A-G	0	0
CAGCTCACTGATCTTCTCAA	CCCCCAGCTCACTGATCTTCTCAAAGTCG	MAP2K1	ENSG00000169032	ENST00000307102	1	GRCh38	T	C	T	C	15	66435168	antisense	AG	A-G	1	1	A_7;	Ser72Ser;	Silent;
CTTTGAGAAGATCAGTGAGC	ACGACTTTGAGAAGATCAGTGAGCTGGGG	MAP2K1	ENSG00000169032	ENST00000307102	1	GRCh38	A	G	A	G	15	66435147	sense	TG	A-G	2	0	A_6;A_8;	Glu69Gly;Lys70Glu;	Missense;Missense;	None;None
TTTGAGAAGATCAGTGAGCT	CGACTTTGAGAAGATCAGTGAGCTGGGGG	MAP2K1	ENSG00000169032	ENST00000307102	1	GRCh38	A	G	A	G	15	66435148	sense	GG	A-G	2	0	A_5;A_7_8;	Glu69Gly;Lys70Gly;	Missense;Missense;	None;None
TTGAGAAGATCAGTGAGCTG	GACTTTGAGAAGATCAGTGAGCTGGGGGC	MAP2K1	ENSG00000169032	ENST00000307102	1	GRCh38	A	G	A	G	15	66435149	sense	GG	A-G	2	0	A_4;A_6_7;	Glu69Gly;Lys70Gly;	Missense;Missense;	None;None
TGAGAAGATCAGTGAGCTGG	ACTTTGAGAAGATCAGTGAGCTGGGGGCT	MAP2K1	ENSG00000169032	ENST00000307102	1	GRCh38	A	G	A	G	15	66435150	sense	GG	A-G	2	0	A_5_6;A_8;	Lys70Gly;Ile71Val;	Missense;Missense;	None;None
GAGAAGATCAGTGAGCTGGG	CTTTGAGAAGATCAGTGAGCTGGGGGCTG	MAP2K1	ENSG00000169032	ENST00000307102	1	GRCh38	A	G	A	G	15	66435151	sense	GG	A-G	2	0	A_4_5;A_7;	Lys70Gly;Ile71Val;	Missense;Missense;	None;None
AAGATCAGTGAGCTGGGGGC	TGAGAAGATCAGTGAGCTGGGGGCTGGCA	MAP2K1	ENSG00000169032	ENST00000307102	1	GRCh38	A	G	A	G	15	66435154	sense	TG	A-G	2	0	A_4;A_7;	Ile71Val;Ser72Gly;	Missense;Missense;	None;None
AGATCAGTGAGCTGGGGGCT	GAGAAGATCAGTGAGCTGGGGGCTGGCAA	MAP2K1	ENSG00000169032	ENST00000307102	1	GRCh38	A	G	A	G	15	66435155	sense	GG	A-G	1	0	A_6;	Ser72Gly;	Missense;
ATTGCCAGCCCCCAGCTCAC	CGCCATTGCCAGCCCCCAGCTCACTGATC	MAP2K1	ENSG00000169032	ENST00000307102	1	GRCh38	T	C	T	C	15	66435180	antisense	TG	A-G	1	1	A_7;	Ala76Ala;	Silent;
AGTGAGCTGGGGGCTGGCAA	GATCAGTGAGCTGGGGGCTGGCAATGGCG	MAP2K1	ENSG00000169032	ENST00000307102	1	GRCh38	A	G	A	G	15	66435160	sense	TG	A-G	1	0	A_5;	Glu73Gly;	Missense;
GTGAGCTGGGGGCTGGCAAT	ATCAGTGAGCTGGGGGCTGGCAATGGCGG	MAP2K1	ENSG00000169032	ENST00000307102	1	GRCh38	A	G	A	G	15	66435161	sense	GG	A-G	1	0	A_4;	Glu73Gly;	Missense;
GAGCTGGGGGCTGGCAATGG	CAGTGAGCTGGGGGCTGGCAATGGCGGTG	MAP2K1	ENSG00000169032	ENST00000307102	1	GRCh38	A	G	A	G	15	66435163	sense	CG	A-G	0	0
AGCTGGGGGCTGGCAATGGC	AGTGAGCTGGGGGCTGGCAATGGCGGTGT	MAP2K1	ENSG00000169032	ENST00000307102	1	GRCh38	A	G	A	G	15	66435164	sense	GG	A-G	0	0
CACCGCCATTGCCAGCCCCC	ACCACACCGCCATTGCCAGCCCCCAGCTC	MAP2K1	ENSG00000169032	ENST00000307102	1	GRCh38	T	C	T	C	15	66435187	antisense	AG	A-G	1	1	A_8;	Asn78Asn;	Silent;
CTGGGGGCTGGCAATGGCGG	TGAGCTGGGGGCTGGCAATGGCGGTGTGG	MAP2K1	ENSG00000169032	ENST00000307102	1	GRCh38	A	G	A	G	15	66435166	sense	TG	A-G	0	0
GGGGGCTGGCAATGGCGGTG	AGCTGGGGGCTGGCAATGGCGGTGTGGTG	MAP2K1	ENSG00000169032	ENST00000307102	1	GRCh38	A	G	A	G	15	66435168	sense	TG	A-G	0	0
GGGGCTGGCAATGGCGGTGT	GCTGGGGGCTGGCAATGGCGGTGTGGTGT	MAP2K1	ENSG00000169032	ENST00000307102	1	GRCh38	A	G	A	G	15	66435169	sense	GG	A-G	0	0
GGCTGGCAATGGCGGTGTGG	TGGGGGCTGGCAATGGCGGTGTGGTGTTC	MAP2K1	ENSG00000169032	ENST00000307102	1	GRCh38	A	G	A	G	15	66435171	sense	TG	A-G	1	0	A_8;	Asn78Asp;	Missense;
AACACCACACCGCCATTGCC	CTTGAACACCACACCGCCATTGCCAGCCC	MAP2K1	ENSG00000169032	ENST00000307102	1	GRCh38	T	C	T	C	15	66435194	antisense	AG	A-G	2	0	A_4;A_7;	Val82Ala;Val81Ala;	Missense;Missense;	None;None
CTTGAACACCACACCGCCAT	AGACCTTGAACACCACACCGCCATTGCCA	MAP2K1	ENSG00000169032	ENST00000307102	1	GRCh38	T	C	T	C	15	66435198	antisense	TG	A-G	2	0	A_5_6;A_8;	Phe83Pro;Val82Ala;	Missense;Missense;	None;None
CAATGGCGGTGTGGTGTTCA	CTGGCAATGGCGGTGTGGTGTTCAAGGTC	MAP2K1	ENSG00000169032	ENST00000307102	1	GRCh38	A	G	A	G	15	66435177	sense	AG	A-G	0	0
AATGGCGGTGTGGTGTTCAA	TGGCAATGGCGGTGTGGTGTTCAAGGTCT	MAP2K1	ENSG00000169032	ENST00000307102	1	GRCh38	A	G	A	G	15	66435178	sense	GG	A-G	0	0
GGAGACCTTGAACACCACAC	TGTGGGAGACCTTGAACACCACACCGCCA	MAP2K1	ENSG00000169032	ENST00000307102	1	GRCh38	T	C	T	C	15	66435204	antisense	CG	A-G	1	0	A_5;	Val85Ala;	Missense;
GGTGTTCAAGGTCTCCCACA	GTGTGGTGTTCAAGGTCTCCCACAAGCCT	MAP2K1	ENSG00000169032	ENST00000307102	1	GRCh38	A	G	A	G	15	66435189	sense	AG	A-G	1	0	A_8;	Lys84Glu;	Missense;
AGAAGGCTTGTGGGAGACCT	GGCCAGAAGGCTTGTGGGAGACCTTGAAC	MAP2K1	ENSG00000169032	ENST00000307102	1	GRCh38	T	C	T	C	15	66435216	antisense	TG	A-G	1	1	A_4;	Pro89Pro;	Silent;
AAGGTCTCCCACAAGCCTTC	GTTCAAGGTCTCCCACAAGCCTTCTGGCC	MAP2K1	ENSG00000169032	ENST00000307102	1	GRCh38	A	G	A	G	15	66435196	sense	TG	A-G	0	0
AGGTCTCCCACAAGCCTTCT	TTCAAGGTCTCCCACAAGCCTTCTGGCCT	MAP2K1	ENSG00000169032	ENST00000307102	1	GRCh38	A	G	A	G	15	66435197	sense	GG	A-G	0	0
CAGGCCAGAAGGCTTGTGGG	TGACCAGGCCAGAAGGCTTGTGGGAGACC	MAP2K1	ENSG00000169032	ENST00000307102	1	GRCh38	T	C	T	C	15	66435222	antisense	AG	A-G	1	1	A_7;	Ser90Ser;	Silent;
CTCCCACAAGCCTTCTGGCC	AGGTCTCCCACAAGCCTTCTGGCCTGGTC	MAP2K1	ENSG00000169032	ENST00000307102	1	GRCh38	A	G	A	G	15	66435201	sense	TG	A-G	2	0	A_6;A_8;	His87Arg;Lys88Glu;	Missense;Missense;	None;None
TCCCACAAGCCTTCTGGCCT	GGTCTCCCACAAGCCTTCTGGCCTGGTCA	MAP2K1	ENSG00000169032	ENST00000307102	1	GRCh38	A	G	A	G	15	66435202	sense	GG	A-G	2	0	A_5;A_7_8;	His87Arg;Lys88Gly;	Missense;Missense;	None;None
ACCAGGCCAGAAGGCTTGTG	CATGACCAGGCCAGAAGGCTTGTGGGAGA	MAP2K1	ENSG00000169032	ENST00000307102	1	GRCh38	T	C	T	C	15	66435224	antisense	GG	A-G	1	0	A_4;	Leu92Pro;	Missense;
GACCAGGCCAGAAGGCTTGT	CCATGACCAGGCCAGAAGGCTTGTGGGAG	MAP2K1	ENSG00000169032	ENST00000307102	1	GRCh38	T	C	T	C	15	66435225	antisense	GG	A-G	1	0	A_5;	Leu92Pro;	Missense;
TGACCAGGCCAGAAGGCTTG	GCCATGACCAGGCCAGAAGGCTTGTGGGA	MAP2K1	ENSG00000169032	ENST00000307102	1	GRCh38	T	C	T	C	15	66435226	antisense	TG	A-G	1	0	A_6;	Leu92Pro;	Missense;
CATGACCAGGCCAGAAGGCT	TGGCCATGACCAGGCCAGAAGGCTTGTGG	MAP2K1	ENSG00000169032	ENST00000307102	1	GRCh38	T	C	T	C	15	66435228	antisense	TG	A-G	2	0	A_5;A_8;	Val93Ala;Leu92Pro;	Missense;Missense;	None;None
CAAGCCTTCTGGCCTGGTCA	CCCACAAGCCTTCTGGCCTGGTCATGGCC	MAP2K1	ENSG00000169032	ENST00000307102	1	GRCh38	A	G	A	G	15	66435207	sense	TG	A-G	0	0
AAGCCTTCTGGCCTGGTCAT	CCACAAGCCTTCTGGCCTGGTCATGGCCA	MAP2K1	ENSG00000169032	ENST00000307102	1	GRCh38	A	G	A	G	15	66435208	sense	GG	A-G	0	0
TGGCCATGACCAGGCCAGAA	TTTCTGGCCATGACCAGGCCAGAAGGCTT	MAP2K1	ENSG00000169032	ENST00000307102	1	GRCh38	T	C	T	C	15	66435232	antisense	GG	A-G	1	0	A_6;	Met94Thr;	Missense;
CTGGCCATGACCAGGCCAGA	CTTTCTGGCCATGACCAGGCCAGAAGGCT	MAP2K1	ENSG00000169032	ENST00000307102	1	GRCh38	T	C	T	C	15	66435233	antisense	AG	A-G	1	0	A_7;	Met94Thr;	Missense;
CTTCTGGCCTGGTCATGGCC	AAGCCTTCTGGCCTGGTCATGGCCAGAAA	MAP2K1	ENSG00000169032	ENST00000307102	1	GRCh38	A	G	A	G	15	66435212	sense	AG	A-G	0	0
TTTCTGGCCATGACCAGGCC	CACCTTTCTGGCCATGACCAGGCCAGAAG	MAP2K1	ENSG00000169032	ENST00000307102	1	GRCh38	T	C	T	C	15	66435236	antisense	AG	A-G	0	0
TGGCCTGGTCATGGCCAGAA	CTTCTGGCCTGGTCATGGCCAGAAAGGTG	MAP2K1	ENSG00000169032	ENST00000307102	1	GRCh38	A	G	A	G	15	66435216	sense	AG	A-G	0	0
GGCCTGGTCATGGCCAGAAA	TTCTGGCCTGGTCATGGCCAGAAAGGTGA	MAP2K1	ENSG00000169032	ENST00000307102	1	GRCh38	A	G	A	G	15	66435217	sense	GG	A-G	0	0
CACCTTTCTGGCCATGACCA	AACTCACCTTTCTGGCCATGACCAGGCCA	MAP2K1	ENSG00000169032	ENST00000307102	1	GRCh38	T	C	T	C	15	66435240	antisense	GG	A-G	0	0
CCTGGTCATGGCCAGAAAGG	CTGGCCTGGTCATGGCCAGAAAGGTGAGT	MAP2K1	ENSG00000169032	ENST00000307102	1	GRCh38	A	G	A	G	15	66435219	sense	TG	A-G	1	0	A_8;	Met94Val;	Missense;
TCACCTTTCTGGCCATGACC	AAACTCACCTTTCTGGCCATGACCAGGCC	MAP2K1	ENSG00000169032	ENST00000307102	1	GRCh38	T	C	T	C	15	66435241	antisense	AG	A-G	0	0
TGGTCATGGCCAGAAAGGTG	GGCCTGGTCATGGCCAGAAAGGTGAGTTT	MAP2K1	ENSG00000169032	ENST00000307102	1	GRCh38	A	G	A	G	15	66435221	sense	AG	A-G	1	0	A_6;	Met94Val;	Missense;
CAAACTCACCTTTCTGGCCA	AAGGCAAACTCACCTTTCTGGCCATGACC	MAP2K1	ENSG00000169032	ENST00000307102	1	GRCh38	T	C	T	C	15	66435246	antisense	TG	A-G	2	0	A_4;A_8;	Exon2:+6;Exon2:+2;	Intron;Splice-donor;	None;None
CATGGCCAGAAAGGTGAGTT	TGGTCATGGCCAGAAAGGTGAGTTTGCCT	MAP2K1	ENSG00000169032	ENST00000307102	1	GRCh38	A	G	A	G	15	66435225	sense	TG	A-G	1	0	A_8;	Arg96Gly;	Missense;
CAAGGCAAACTCACCTTTCT	TAATCAAGGCAAACTCACCTTTCTGGCCA	MAP2K1	ENSG00000169032	ENST00000307102	1	GRCh38	T	C	T	C	15	66435251	antisense	GG	A-G	2	0	A_7;A_8;	Exon2:+8;Exon2:+7;	Intron;Intron;	None;None
CCAGAAAGGTGAGTTTGCCT	ATGGCCAGAAAGGTGAGTTTGCCTTGATT	MAP2K1	ENSG00000169032	ENST00000307102	1	GRCh38	A	G	A	G	15	66435230	sense	TG	A-G	2	1	A_5;A_6_7;	Arg96Arg;Lys97Gly;	Silent;Missense;	None;None
TCAAGGCAAACTCACCTTTC	TTAATCAAGGCAAACTCACCTTTCTGGCC	MAP2K1	ENSG00000169032	ENST00000307102	1	GRCh38	T	C	T	C	15	66435252	antisense	TG	A-G	2	0	A_4;A_8;	Exon2:+12;Exon2:+8;	Intron;Intron;	None;None
GTGAGTTTGCCTTGATTAAC	AAAGGTGAGTTTGCCTTGATTAACAGGTA	MAP2K1	ENSG00000169032	ENST00000307102	1	GRCh38	A	G	A	G	15	66435238	sense	AG	A-G	1	0	A_4;	Exon2:+4;	Intron;
TGAGTTTGCCTTGATTAACA	AAGGTGAGTTTGCCTTGATTAACAGGTAA	MAP2K1	ENSG00000169032	ENST00000307102	1	GRCh38	A	G	A	G	15	66435239	sense	GG	A-G	0	0
TGCCTTGATTAACAGGTAAT	AGTTTGCCTTGATTAACAGGTAATTGGAT	MAP2K1	ENSG00000169032	ENST00000307102	1	GRCh38	A	G	A	G	15	66435245	sense	TG	A-G	1	0	A_8;	Exon2:+15;	Intron;
GCCTTGATTAACAGGTAATT	GTTTGCCTTGATTAACAGGTAATTGGATT	MAP2K1	ENSG00000169032	ENST00000307102	1	GRCh38	A	G	A	G	15	66435246	sense	GG	A-G	1	0	A_7;	Exon2:+15;	Intron;
TCCAATTACCTGTTAATCAA	ATAATCCAATTACCTGTTAATCAAGGCAA	MAP2K1	ENSG00000169032	ENST00000307102	1	GRCh38	T	C	T	C	15	66435268	antisense	GG	A-G	3	0	A_4;A_5;A_8;	Exon2:+28;Exon2:+27;Exon2:+24;	Intron;Intron;Intron;	None;None;None
ATCCAATTACCTGTTAATCA	AATAATCCAATTACCTGTTAATCAAGGCA	MAP2K1	ENSG00000169032	ENST00000307102	1	GRCh38	T	C	T	C	15	66435269	antisense	AG	A-G	2	0	A_5;A_6;	Exon2:+28;Exon2:+27;	Intron;Intron;	None;None
TGAGAAATAATCCAATTACC	ACCCTGAGAAATAATCCAATTACCTGTTA	MAP2K1	ENSG00000169032	ENST00000307102	1	GRCh38	T	C	T	C	15	66435278	antisense	TG	A-G	3	0	A_5;A_6;A_7;	Exon2:+37;Exon2:+36;Exon2:+35;	Intron;Intron;Intron;	None;None;None
AGGTAATTGGATTATTTCTC	TAACAGGTAATTGGATTATTTCTCAGGGT	MAP2K1	ENSG00000169032	ENST00000307102	1	GRCh38	A	G	A	G	15	66435258	sense	AG	A-G	2	0	A_5;A_6;	Exon2:+25;Exon2:+26;	Intron;Intron;	None;None
GGTAATTGGATTATTTCTCA	AACAGGTAATTGGATTATTTCTCAGGGTA	MAP2K1	ENSG00000169032	ENST00000307102	1	GRCh38	A	G	A	G	15	66435259	sense	GG	A-G	2	0	A_4;A_5;	Exon2:+25;Exon2:+26;	Intron;Intron;	None;None
GTAATTGGATTATTTCTCAG	ACAGGTAATTGGATTATTTCTCAGGGTAC	MAP2K1	ENSG00000169032	ENST00000307102	1	GRCh38	A	G	A	G	15	66435260	sense	GG	A-G	1	0	A_4;	Exon2:+26;	Intron;
AGAAAGGTGGAAGAAAGAGA	CTGGAGAAAGGTGGAAGAAAGAGAGGTTT	MAP2K1	ENSG00000169032	ENST00000307102	1	GRCh38	T	C	T	C	15	66436741	antisense	GG	A-G	2	0	A_4;A_5;	Exon3:-8;Exon3:-9;	Intron;Intron;	None;None
GAGAAAGGTGGAAGAAAGAG	GCTGGAGAAAGGTGGAAGAAAGAGAGGTT	MAP2K1	ENSG00000169032	ENST00000307102	1	GRCh38	T	C	T	C	15	66436742	antisense	AG	A-G	3	0	A_4;A_5;A_6;	Exon3:-7;Exon3:-8;Exon3:-9;	Intron;Intron;Intron;	None;None;None
TGGAGAAAGGTGGAAGAAAG	TAGCTGGAGAAAGGTGGAAGAAAGAGAGG	MAP2K1	ENSG00000169032	ENST00000307102	1	GRCh38	T	C	T	C	15	66436744	antisense	AG	A-G	4	0	A_4;A_6;A_7;A_8;	Exon3:-5;Exon3:-7;Exon3:-8;Exon3:-9;	Intron;Intron;Intron;Intron;	None;None;None;None
TCTTTCTTCCACCTTTCTCC	CCTCTCTTTCTTCCACCTTTCTCCAGCTA	MAP2K1	ENSG00000169032	ENST00000307102	1	GRCh38	A	G	A	G	15	66436724	sense	AG	A-G	0	0
GCTGGAGAAAGGTGGAAGAA	ATTAGCTGGAGAAAGGTGGAAGAAAGAGA	MAP2K1	ENSG00000169032	ENST00000307102	1	GRCh38	T	C	T	C	15	66436746	antisense	AG	A-G	2	0	A_6;A_8;	Exon3:-5;Exon3:-7;	Intron;Intron;	None;None
ATTAGCTGGAGAAAGGTGGA	ATGAATTAGCTGGAGAAAGGTGGAAGAAA	MAP2K1	ENSG00000169032	ENST00000307102	1	GRCh38	T	C	T	C	15	66436750	antisense	AG	A-G	1	0	A_4;	Leu98Pro;	Missense;
TGAATTAGCTGGAGAAAGGT	CAGATGAATTAGCTGGAGAAAGGTGGAAG	MAP2K1	ENSG00000169032	ENST00000307102	1	GRCh38	T	C	T	C	15	66436753	antisense	GG	A-G	2	0	A_4;A_7;	Ile99Thr;Leu98Pro;	Missense;Missense;	None;None
ATGAATTAGCTGGAGAAAGG	CCAGATGAATTAGCTGGAGAAAGGTGGAA	MAP2K1	ENSG00000169032	ENST00000307102	1	GRCh38	T	C	T	C	15	66436754	antisense	TG	A-G	2	0	A_4_5;A_8;	Ile99Thr;Leu98Pro;	Missense;Missense;	None;None
AGATGAATTAGCTGGAGAAA	CTCCAGATGAATTAGCTGGAGAAAGGTGG	MAP2K1	ENSG00000169032	ENST00000307102	1	GRCh38	T	C	T	C	15	66436756	antisense	GG	A-G	1	0	A_6_7;	Ile99Thr;	Missense;
CAGATGAATTAGCTGGAGAA	TCTCCAGATGAATTAGCTGGAGAAAGGTG	MAP2K1	ENSG00000169032	ENST00000307102	1	GRCh38	T	C	T	C	15	66436757	antisense	AG	A-G	2	1	A_4;A_7_8;	His100His;Ile99Thr;	Silent;Missense;	None;None
CTTTCTCCAGCTAATTCATC	CCACCTTTCTCCAGCTAATTCATCTGGAG	MAP2K1	ENSG00000169032	ENST00000307102	1	GRCh38	A	G	A	G	15	66436736	sense	TG	A-G	0	0
TTTCTCCAGCTAATTCATCT	CACCTTTCTCCAGCTAATTCATCTGGAGA	MAP2K1	ENSG00000169032	ENST00000307102	1	GRCh38	A	G	A	G	15	66436737	sense	GG	A-G	1	0	A_8;	Exon3:-2;	Splice-acceptor;
TCTCCAGCTAATTCATCTGG	CCTTTCTCCAGCTAATTCATCTGGAGATC	MAP2K1	ENSG00000169032	ENST00000307102	1	GRCh38	A	G	A	G	15	66436739	sense	AG	A-G	1	0	A_6;	Exon3:-2;	Splice-acceptor;		yes
TCTCCAGATGAATTAGCTGG	TTGATCTCCAGATGAATTAGCTGGAGAAA	MAP2K1	ENSG00000169032	ENST00000307102	1	GRCh38	T	C	T	C	15	66436761	antisense	AG	A-G	2	1	A_6;A_8;	Leu101Pro;His100His;	Missense;Silent;	None;None	yes
GATCTCCAGATGAATTAGCT	GTTTGATCTCCAGATGAATTAGCTGGAGA	MAP2K1	ENSG00000169032	ENST00000307102	1	GRCh38	T	C	T	C	15	66436763	antisense	GG	A-G	1	0	A_8;	Leu101Pro;	Missense;
TGATCTCCAGATGAATTAGC	GGTTTGATCTCCAGATGAATTAGCTGGAG	MAP2K1	ENSG00000169032	ENST00000307102	1	GRCh38	T	C	T	C	15	66436764	antisense	TG	A-G	0	0
GTTTGATCTCCAGATGAATT	GCGGGTTTGATCTCCAGATGAATTAGCTG	MAP2K1	ENSG00000169032	ENST00000307102	1	GRCh38	T	C	T	C	15	66436767	antisense	AG	A-G	1	0	A_6;	Ile103Thr;	Missense;
ATTCATCTGGAGATCAAACC	GCTAATTCATCTGGAGATCAAACCCGCAA	MAP2K1	ENSG00000169032	ENST00000307102	1	GRCh38	A	G	A	G	15	66436749	sense	CG	A-G	1	0	A_5;	His100Arg;	Missense;
TTGCGGGTTTGATCTCCAGA	CGGATTGCGGGTTTGATCTCCAGATGAAT	MAP2K1	ENSG00000169032	ENST00000307102	1	GRCh38	T	C	T	C	15	66436773	antisense	TG	A-G	0	0
GGATTGCGGGTTTGATCTCC	TTCCGGATTGCGGGTTTGATCTCCAGATG	MAP2K1	ENSG00000169032	ENST00000307102	1	GRCh38	T	C	T	C	15	66436776	antisense	AG	A-G	0	0
TGGAGATCAAACCCGCAATC	CATCTGGAGATCAAACCCGCAATCCGGAA	MAP2K1	ENSG00000169032	ENST00000307102	1	GRCh38	A	G	A	G	15	66436756	sense	CG	A-G	2	0	A_4;A_6;	Glu102Gly;Ile103Val;	Missense;Missense;	None;None
GGAGATCAAACCCGCAATCC	ATCTGGAGATCAAACCCGCAATCCGGAAC	MAP2K1	ENSG00000169032	ENST00000307102	1	GRCh38	A	G	A	G	15	66436757	sense	GG	A-G	2	0	A_5;A_8;	Ile103Val;Lys104Glu;	Missense;Missense;	None;None
CTGGTTCCGGATTGCGGGTT	TGATCTGGTTCCGGATTGCGGGTTTGATC	MAP2K1	ENSG00000169032	ENST00000307102	1	GRCh38	T	C	T	C	15	66436784	antisense	TG	A-G	0	0
CAAACCCGCAATCCGGAACC	AGATCAAACCCGCAATCCGGAACCAGATC	MAP2K1	ENSG00000169032	ENST00000307102	1	GRCh38	A	G	A	G	15	66436763	sense	AG	A-G	1	1	A_4;	Lys104Lys;	Silent;
TGATCTGGTTCCGGATTGCG	CTTATGATCTGGTTCCGGATTGCGGGTTT	MAP2K1	ENSG00000169032	ENST00000307102	1	GRCh38	T	C	T	C	15	66436788	antisense	GG	A-G	0	0
ATGATCTGGTTCCGGATTGC	CCTTATGATCTGGTTCCGGATTGCGGGTT	MAP2K1	ENSG00000169032	ENST00000307102	1	GRCh38	T	C	T	C	15	66436789	antisense	GG	A-G	1	0	A_4;	Ile111Thr;	Missense;
TATGATCTGGTTCCGGATTG	CCCTTATGATCTGGTTCCGGATTGCGGGT	MAP2K1	ENSG00000169032	ENST00000307102	1	GRCh38	T	C	T	C	15	66436790	antisense	CG	A-G	1	0	A_5;	Ile111Thr;	Missense;
CTTATGATCTGGTTCCGGAT	CTCCCTTATGATCTGGTTCCGGATTGCGG	MAP2K1	ENSG00000169032	ENST00000307102	1	GRCh38	T	C	T	C	15	66436792	antisense	TG	A-G	2	0	A_4;A_7;	Ile112Thr;Ile111Thr;	Missense;Missense;	None;None
CAATCCGGAACCAGATCATA	CCCGCAATCCGGAACCAGATCATAAGGGA	MAP2K1	ENSG00000169032	ENST00000307102	1	GRCh38	A	G	A	G	15	66436771	sense	AG	A-G	0	0
AATCCGGAACCAGATCATAA	CCGCAATCCGGAACCAGATCATAAGGGAG	MAP2K1	ENSG00000169032	ENST00000307102	1	GRCh38	A	G	A	G	15	66436772	sense	GG	A-G	1	0	A_8;	Asn109Asp;	Missense;
ATCCGGAACCAGATCATAAG	CGCAATCCGGAACCAGATCATAAGGGAGC	MAP2K1	ENSG00000169032	ENST00000307102	1	GRCh38	A	G	A	G	15	66436773	sense	GG	A-G	1	0	A_7_8;	Asn109Gly;	Missense;
CTCCCTTATGATCTGGTTCC	GCAGCTCCCTTATGATCTGGTTCCGGATT	MAP2K1	ENSG00000169032	ENST00000307102	1	GRCh38	T	C	T	C	15	66436796	antisense	GG	A-G	1	0	A_8;	Ile112Thr;	Missense;
CCGGAACCAGATCATAAGGG	CAATCCGGAACCAGATCATAAGGGAGCTG	MAP2K1	ENSG00000169032	ENST00000307102	1	GRCh38	A	G	A	G	15	66436775	sense	AG	A-G	1	0	A_5_6;	Asn109Gly;	Missense;
GCTCCCTTATGATCTGGTTC	TGCAGCTCCCTTATGATCTGGTTCCGGAT	MAP2K1	ENSG00000169032	ENST00000307102	1	GRCh38	T	C	T	C	15	66436797	antisense	CG	A-G	0	0
GAACCAGATCATAAGGGAGC	TCCGGAACCAGATCATAAGGGAGCTGCAG	MAP2K1	ENSG00000169032	ENST00000307102	1	GRCh38	A	G	A	G	15	66436778	sense	TG	A-G	2	0	A_6;A_8;	Gln110Arg;Ile111Val;	Missense;Missense;	None;None
CTGCAGCTCCCTTATGATCT	GAACCTGCAGCTCCCTTATGATCTGGTTC	MAP2K1	ENSG00000169032	ENST00000307102	1	GRCh38	T	C	T	C	15	66436802	antisense	GG	A-G	1	0	A_5;	Leu115Pro;	Missense;
CCAGATCATAAGGGAGCTGC	GGAACCAGATCATAAGGGAGCTGCAGGTT	MAP2K1	ENSG00000169032	ENST00000307102	1	GRCh38	A	G	A	G	15	66436781	sense	AG	A-G	2	0	A_5;A_8;	Ile111Val;Ile112Val;	Missense;Missense;	None;None
CCTGCAGCTCCCTTATGATC	AGAACCTGCAGCTCCCTTATGATCTGGTT	MAP2K1	ENSG00000169032	ENST00000307102	1	GRCh38	T	C	T	C	15	66436803	antisense	TG	A-G	1	0	A_6;	Leu115Pro;	Missense;
CAGATCATAAGGGAGCTGCA	GAACCAGATCATAAGGGAGCTGCAGGTTC	MAP2K1	ENSG00000169032	ENST00000307102	1	GRCh38	A	G	A	G	15	66436782	sense	GG	A-G	2	0	A_4;A_7;	Ile111Val;Ile112Val;	Missense;Missense;	None;None
CAGAACCTGCAGCTCCCTTA	CATGCAGAACCTGCAGCTCCCTTATGATC	MAP2K1	ENSG00000169032	ENST00000307102	1	GRCh38	T	C	T	C	15	66436808	antisense	TG	A-G	1	0	A_4_5;	Val117Ala;	Missense;
CATAAGGGAGCTGCAGGTTC	AGATCATAAGGGAGCTGCAGGTTCTGCAT	MAP2K1	ENSG00000169032	ENST00000307102	1	GRCh38	A	G	A	G	15	66436787	sense	TG	A-G	2	0	A_4;A_5;	Ile112Met;Arg113Gly;	Missense;Missense;	None;None
AGGGAGCTGCAGGTTCTGCA	CATAAGGGAGCTGCAGGTTCTGCATGAGT	MAP2K1	ENSG00000169032	ENST00000307102	1	GRCh38	A	G	A	G	15	66436791	sense	TG	A-G	1	0	A_5;	Glu114Gly;	Missense;
GGAGCTGCAGGTTCTGCATG	TAAGGGAGCTGCAGGTTCTGCATGAGTGC	MAP2K1	ENSG00000169032	ENST00000307102	1	GRCh38	A	G	A	G	15	66436793	sense	AG	A-G	0	0
AGCTGCAGGTTCTGCATGAG	AGGGAGCTGCAGGTTCTGCATGAGTGCAA	MAP2K1	ENSG00000169032	ENST00000307102	1	GRCh38	A	G	A	G	15	66436795	sense	TG	A-G	1	0	A_7;	Gln116Arg;	Missense;
TGCACTCATGCAGAACCTGC	GAGTTGCACTCATGCAGAACCTGCAGCTC	MAP2K1	ENSG00000169032	ENST00000307102	1	GRCh38	T	C	T	C	15	66436818	antisense	AG	A-G	2	1	A_4;A_8;	Cys121Arg;His119His;	Missense;Silent;	None;None
AGTTGCACTCATGCAGAACC	GGAGAGTTGCACTCATGCAGAACCTGCAG	MAP2K1	ENSG00000169032	ENST00000307102	1	GRCh38	T	C	T	C	15	66436821	antisense	TG	A-G	1	0	A_7;	Cys121Arg;	Missense;
TCTGCATGAGTGCAACTCTC	AGGTTCTGCATGAGTGCAACTCTCCGTAC	MAP2K1	ENSG00000169032	ENST00000307102	1	GRCh38	A	G	A	G	15	66436805	sense	CG	A-G	1	0	A_6;	His119Arg;	Missense;
ACGGAGAGTTGCACTCATGC	ATGTACGGAGAGTTGCACTCATGCAGAAC	MAP2K1	ENSG00000169032	ENST00000307102	1	GRCh38	T	C	T	C	15	66436827	antisense	AG	A-G	1	0	A_5_7;	Ser123Pro;	Missense;
TGTACGGAGAGTTGCACTCA	ACGATGTACGGAGAGTTGCACTCATGCAG	MAP2K1	ENSG00000169032	ENST00000307102	1	GRCh38	T	C	T	C	15	66436830	antisense	TG	A-G	2	1	A_4;A_8;	Tyr125His;Ser123Ser;	Missense;Silent;	None;None
GAGTGCAACTCTCCGTACAT	GCATGAGTGCAACTCTCCGTACATCGTGG	MAP2K1	ENSG00000169032	ENST00000307102	1	GRCh38	A	G	A	G	15	66436812	sense	CG	A-G	1	0	A_7_8;	Asn122Gly;	Missense;
GTGCAACTCTCCGTACATCG	ATGAGTGCAACTCTCCGTACATCGTGGGC	MAP2K1	ENSG00000169032	ENST00000307102	1	GRCh38	A	G	A	G	15	66436814	sense	TG	A-G	1	0	A_5_6;	Asn122Gly;	Missense;
TGCAACTCTCCGTACATCGT	TGAGTGCAACTCTCCGTACATCGTGGGCT	MAP2K1	ENSG00000169032	ENST00000307102	1	GRCh38	A	G	A	G	15	66436815	sense	GG	A-G	1	0	A_4_5;	Asn122Gly;	Missense;
GCAACTCTCCGTACATCGTG	GAGTGCAACTCTCCGTACATCGTGGGCTT	MAP2K1	ENSG00000169032	ENST00000307102	1	GRCh38	A	G	A	G	15	66436816	sense	GG	A-G	1	0	A_4;	Asn122Ser;	Missense;
GCCCACGATGTACGGAGAGT	AGAAGCCCACGATGTACGGAGAGTTGCAC	MAP2K1	ENSG00000169032	ENST00000307102	1	GRCh38	T	C	T	C	15	66436838	antisense	TG	A-G	2	0	A_5;A_8;	Val127Ala;Ile126Thr;	Missense;Missense;	None;None
GAAGCCCACGATGTACGGAG	CATAGAAGCCCACGATGTACGGAGAGTTG	MAP2K1	ENSG00000169032	ENST00000307102	1	GRCh38	T	C	T	C	15	66436841	antisense	AG	A-G	1	0	A_8;	Val127Ala;	Missense;
TAGAAGCCCACGATGTACGG	ACCATAGAAGCCCACGATGTACGGAGAGT	MAP2K1	ENSG00000169032	ENST00000307102	1	GRCh38	T	C	T	C	15	66436843	antisense	AG	A-G	1	0	A_4_5;	Phe129Pro;	Missense;
CATAGAAGCCCACGATGTAC	GCACCATAGAAGCCCACGATGTACGGAGA	MAP2K1	ENSG00000169032	ENST00000307102	1	GRCh38	T	C	T	C	15	66436845	antisense	GG	A-G	2	0	A_4;A_6_7;	Tyr130His;Phe129Pro;	Missense;Missense;	None;None
CCGTACATCGTGGGCTTCTA	CTCTCCGTACATCGTGGGCTTCTATGGTG	MAP2K1	ENSG00000169032	ENST00000307102	1	GRCh38	A	G	A	G	15	66436824	sense	TG	A-G	2	0	A_5;A_7;	Tyr125Cys;Ile126Val;	Missense;Missense;	None;None
CCATAGAAGCCCACGATGTA	CGCACCATAGAAGCCCACGATGTACGGAG	MAP2K1	ENSG00000169032	ENST00000307102	1	GRCh38	T	C	T	C	15	66436846	antisense	CG	A-G	2	0	A_5;A_7_8;	Tyr130His;Phe129Pro;	Missense;Missense;	None;None
CGTACATCGTGGGCTTCTAT	TCTCCGTACATCGTGGGCTTCTATGGTGC	MAP2K1	ENSG00000169032	ENST00000307102	1	GRCh38	A	G	A	G	15	66436825	sense	GG	A-G	2	0	A_4;A_6;	Tyr125Cys;Ile126Val;	Missense;Missense;	None;None
TACATCGTGGGCTTCTATGG	TCCGTACATCGTGGGCTTCTATGGTGCGT	MAP2K1	ENSG00000169032	ENST00000307102	1	GRCh38	A	G	A	G	15	66436827	sense	TG	A-G	1	0	A_4;	Ile126Val;	Missense;
CGCACCATAGAAGCCCACGA	AGAACGCACCATAGAAGCCCACGATGTAC	MAP2K1	ENSG00000169032	ENST00000307102	1	GRCh38	T	C	T	C	15	66436850	antisense	TG	A-G	2	2	A_4;A_7;	Gly131Gly;Tyr130Tyr;	Silent;Silent;	None;None
CATCGTGGGCTTCTATGGTG	CGTACATCGTGGGCTTCTATGGTGCGTTC	MAP2K1	ENSG00000169032	ENST00000307102	1	GRCh38	A	G	A	G	15	66436829	sense	CG	A-G	0	0
GAACGCACCATAGAAGCCCA	TGTAGAACGCACCATAGAAGCCCACGATG	MAP2K1	ENSG00000169032	ENST00000307102	1	GRCh38	T	C	T	C	15	66436853	antisense	CG	A-G	1	1	A_7;	Gly131Gly;	Silent;
GCTTCTATGGTGCGTTCTAC	GTGGGCTTCTATGGTGCGTTCTACAGCGA	MAP2K1	ENSG00000169032	ENST00000307102	1	GRCh38	A	G	A	G	15	66436837	sense	AG	A-G	1	0	A_7;	Tyr130Cys;	Missense;
GCTGTAGAACGCACCATAGA	CATCGCTGTAGAACGCACCATAGAAGCCC	MAP2K1	ENSG00000169032	ENST00000307102	1	GRCh38	T	C	T	C	15	66436859	antisense	AG	A-G	2	0	A_6;A_8;	Tyr134His;Phe133Ser;	Missense;Missense;	None;None
TTCTATGGTGCGTTCTACAG	GGGCTTCTATGGTGCGTTCTACAGCGATG	MAP2K1	ENSG00000169032	ENST00000307102	1	GRCh38	A	G	A	G	15	66436839	sense	CG	A-G	1	0	A_5;	Tyr130Cys;	Missense;
ATCGCTGTAGAACGCACCAT	CGCCATCGCTGTAGAACGCACCATAGAAG	MAP2K1	ENSG00000169032	ENST00000307102	1	GRCh38	T	C	T	C	15	66436862	antisense	AG	A-G	0	0
TATGGTGCGTTCTACAGCGA	CTTCTATGGTGCGTTCTACAGCGATGGCG	MAP2K1	ENSG00000169032	ENST00000307102	1	GRCh38	A	G	A	G	15	66436842	sense	TG	A-G	0	0
ATGGTGCGTTCTACAGCGAT	TTCTATGGTGCGTTCTACAGCGATGGCGA	MAP2K1	ENSG00000169032	ENST00000307102	1	GRCh38	A	G	A	G	15	66436843	sense	GG	A-G	0	0
GGTGCGTTCTACAGCGATGG	CTATGGTGCGTTCTACAGCGATGGCGAGA	MAP2K1	ENSG00000169032	ENST00000307102	1	GRCh38	A	G	A	G	15	66436845	sense	CG	A-G	0	0
TGCGTTCTACAGCGATGGCG	ATGGTGCGTTCTACAGCGATGGCGAGATC	MAP2K1	ENSG00000169032	ENST00000307102	1	GRCh38	A	G	A	G	15	66436847	sense	AG	A-G	0	0
ATCTCGCCATCGCTGTAGAA	ACTGATCTCGCCATCGCTGTAGAACGCAC	MAP2K1	ENSG00000169032	ENST00000307102	1	GRCh38	T	C	T	C	15	66436870	antisense	CG	A-G	0	0
TCTACAGCGATGGCGAGATC	GCGTTCTACAGCGATGGCGAGATCAGTAT	MAP2K1	ENSG00000169032	ENST00000307102	1	GRCh38	A	G	A	G	15	66436852	sense	AG	A-G	2	0	A_4;A_6;	Tyr134Cys;Ser135Gly;	Missense;Missense;	None;None
ACTGATCTCGCCATCGCTGT	AGATACTGATCTCGCCATCGCTGTAGAAC	MAP2K1	ENSG00000169032	ENST00000307102	1	GRCh38	T	C	T	C	15	66436874	antisense	AG	A-G	1	0	A_5;	Ile139Thr;	Missense;
GATACTGATCTCGCCATCGC	TGCAGATACTGATCTCGCCATCGCTGTAG	MAP2K1	ENSG00000169032	ENST00000307102	1	GRCh38	T	C	T	C	15	66436877	antisense	TG	A-G	2	1	A_4;A_8;	Ser140Ser;Ile139Thr;	Silent;Missense;	None;None
GCGATGGCGAGATCAGTATC	TACAGCGATGGCGAGATCAGTATCTGCAT	MAP2K1	ENSG00000169032	ENST00000307102	1	GRCh38	A	G	A	G	15	66436858	sense	TG	A-G	1	0	A_4;	Asp136Gly;	Missense;
GCAGATACTGATCTCGCCAT	CCATGCAGATACTGATCTCGCCATCGCTG	MAP2K1	ENSG00000169032	ENST00000307102	1	GRCh38	T	C	T	C	15	66436880	antisense	CG	A-G	2	1	A_5;A_7;	Ile141Thr;Ser140Ser;	Missense;Silent;	None;None
TGGCGAGATCAGTATCTGCA	GCGATGGCGAGATCAGTATCTGCATGGAG	MAP2K1	ENSG00000169032	ENST00000307102	1	GRCh38	A	G	A	G	15	66436862	sense	TG	A-G	2	0	A_6;A_8;	Glu138Gly;Ile139Val;	Missense;Missense;	None;None
GGCGAGATCAGTATCTGCAT	CGATGGCGAGATCAGTATCTGCATGGAGC	MAP2K1	ENSG00000169032	ENST00000307102	1	GRCh38	A	G	A	G	15	66436863	sense	GG	A-G	2	0	A_5;A_7;	Glu138Gly;Ile139Val;	Missense;Missense;	None;None
CTCCATGCAGATACTGATCT	TGTGCTCCATGCAGATACTGATCTCGCCA	MAP2K1	ENSG00000169032	ENST00000307102	1	GRCh38	T	C	T	C	15	66436886	antisense	CG	A-G	1	0	A_5;	Met143Thr;	Missense;
CGAGATCAGTATCTGCATGG	ATGGCGAGATCAGTATCTGCATGGAGCAC	MAP2K1	ENSG00000169032	ENST00000307102	1	GRCh38	A	G	A	G	15	66436865	sense	AG	A-G	2	0	A_5;A_8;	Ile139Val;Ser140Gly;	Missense;Missense;	None;None
CATGTGCTCCATGCAGATAC	ATACCATGTGCTCCATGCAGATACTGATC	MAP2K1	ENSG00000169032	ENST00000307102	1	GRCh38	T	C	T	C	15	66436892	antisense	TG	A-G	0	0
CAGTATCTGCATGGAGCACA	AGATCAGTATCTGCATGGAGCACATGGTA	MAP2K1	ENSG00000169032	ENST00000307102	1	GRCh38	A	G	A	G	15	66436871	sense	TG	A-G	1	0	A_5;	Ile141Val;	Missense;
AGTATCTGCATGGAGCACAT	GATCAGTATCTGCATGGAGCACATGGTAT	MAP2K1	ENSG00000169032	ENST00000307102	1	GRCh38	A	G	A	G	15	66436872	sense	GG	A-G	1	0	A_4;	Ile141Val;	Missense;
TCTGCATGGAGCACATGGTA	AGTATCTGCATGGAGCACATGGTATGTGA	MAP2K1	ENSG00000169032	ENST00000307102	1	GRCh38	A	G	A	G	15	66436876	sense	TG	A-G	1	0	A_6;	Met143Val;	Missense;
ACATACCATGTGCTCCATGC	TGTCACATACCATGTGCTCCATGCAGATA	MAP2K1	ENSG00000169032	ENST00000307102	1	GRCh38	T	C	T	C	15	66436898	antisense	AG	A-G	2	0	A_5;A_8;	Exon3:+2;Met146Thr;	Splice-donor;Missense;	None;None
TGCATGGAGCACATGGTATG	TATCTGCATGGAGCACATGGTATGTGACA	MAP2K1	ENSG00000169032	ENST00000307102	1	GRCh38	A	G	A	G	15	66436878	sense	TG	A-G	2	0	A_4;A_8;	Met143Val;Glu144Gly;	Missense;Missense;	None;None
GTCACATACCATGTGCTCCA	GGGTGTCACATACCATGTGCTCCATGCAG	MAP2K1	ENSG00000169032	ENST00000307102	1	GRCh38	T	C	T	C	15	66436901	antisense	TG	A-G	3	0	A_4;A_6;A_8;	Exon3:+6;Exon3:+4;Exon3:+2;	Intron;Intron;Splice-donor;	None;None;None
AGAGGGTGTCACATACCATG	GCTGAGAGGGTGTCACATACCATGTGCTC	MAP2K1	ENSG00000169032	ENST00000307102	1	GRCh38	T	C	T	C	15	66436908	antisense	TG	A-G	0	0
TGAGAGGGTGTCACATACCA	AGGCTGAGAGGGTGTCACATACCATGTGC	MAP2K1	ENSG00000169032	ENST00000307102	1	GRCh38	T	C	T	C	15	66436910	antisense	TG	A-G	1	0	A_5;	Exon3:+14;	Intron;
ATGGTATGTGACACCCTCTC	GCACATGGTATGTGACACCCTCTCAGCCT	MAP2K1	ENSG00000169032	ENST00000307102	1	GRCh38	A	G	A	G	15	66436890	sense	AG	A-G	1	0	A_6;	Exon3:+3;	Intron;
TGTGACACCCTCTCAGCCTC	GGTATGTGACACCCTCTCAGCCTCTGGAG	MAP2K1	ENSG00000169032	ENST00000307102	1	GRCh38	A	G	A	G	15	66436896	sense	TG	A-G	2	0	A_5;A_7;	Exon3:+8;Exon3:+10;	Intron;Intron;	None;None
GTGACACCCTCTCAGCCTCT	GTATGTGACACCCTCTCAGCCTCTGGAGC	MAP2K1	ENSG00000169032	ENST00000307102	1	GRCh38	A	G	A	G	15	66436897	sense	GG	A-G	2	0	A_4;A_6;	Exon3:+8;Exon3:+10;	Intron;Intron;	None;None
GACACCCTCTCAGCCTCTGG	ATGTGACACCCTCTCAGCCTCTGGAGCAA	MAP2K1	ENSG00000169032	ENST00000307102	1	GRCh38	A	G	A	G	15	66436899	sense	AG	A-G	1	0	A_4;	Exon3:+10;	Intron;
TGCTCCAGAGGCTGAGAGGG	CCATTGCTCCAGAGGCTGAGAGGGTGTCA	MAP2K1	ENSG00000169032	ENST00000307102	1	GRCh38	T	C	T	C	15	66436922	antisense	TG	A-G	1	0	A_7;	Exon3:+24;	Intron;
ATTGCTCCAGAGGCTGAGAG	GGCCATTGCTCCAGAGGCTGAGAGGGTGT	MAP2K1	ENSG00000169032	ENST00000307102	1	GRCh38	T	C	T	C	15	66436924	antisense	GG	A-G	0	0
CATTGCTCCAGAGGCTGAGA	AGGCCATTGCTCCAGAGGCTGAGAGGGTG	MAP2K1	ENSG00000169032	ENST00000307102	1	GRCh38	T	C	T	C	15	66436925	antisense	GG	A-G	0	0
CCTCTCAGCCTCTGGAGCAA	ACACCCTCTCAGCCTCTGGAGCAATGGCC	MAP2K1	ENSG00000169032	ENST00000307102	1	GRCh38	A	G	A	G	15	66436904	sense	TG	A-G	1	0	A_7;	Exon3:+18;	Intron;
CCATTGCTCCAGAGGCTGAG	AAGGCCATTGCTCCAGAGGCTGAGAGGGT	MAP2K1	ENSG00000169032	ENST00000307102	1	GRCh38	T	C	T	C	15	66436926	antisense	AG	A-G	0	0
CTCTCAGCCTCTGGAGCAAT	CACCCTCTCAGCCTCTGGAGCAATGGCCT	MAP2K1	ENSG00000169032	ENST00000307102	1	GRCh38	A	G	A	G	15	66436905	sense	GG	A-G	1	0	A_6;	Exon3:+18;	Intron;
GGCCATTGCTCCAGAGGCTG	TTAAGGCCATTGCTCCAGAGGCTGAGAGG	MAP2K1	ENSG00000169032	ENST00000307102	1	GRCh38	T	C	T	C	15	66436928	antisense	AG	A-G	1	0	A_5;	Exon3:+32;	Intron;
AAGGCCATTGCTCCAGAGGC	TCTTAAGGCCATTGCTCCAGAGGCTGAGA	MAP2K1	ENSG00000169032	ENST00000307102	1	GRCh38	T	C	T	C	15	66436930	antisense	TG	A-G	1	0	A_7;	Exon3:+32;	Intron;
CTTAAGGCCATTGCTCCAGA	AACTCTTAAGGCCATTGCTCCAGAGGCTG	MAP2K1	ENSG00000169032	ENST00000307102	1	GRCh38	T	C	T	C	15	66436933	antisense	GG	A-G	2	0	A_4;A_5;	Exon3:+38;Exon3:+37;	Intron;Intron;	None;None
CCTCTGGAGCAATGGCCTTA	TCAGCCTCTGGAGCAATGGCCTTAAGAGT	MAP2K1	ENSG00000169032	ENST00000307102	1	GRCh38	A	G	A	G	15	66436912	sense	AG	A-G	1	0	A_8;	Exon3:+27;	Intron;
TCTTAAGGCCATTGCTCCAG	CAACTCTTAAGGCCATTGCTCCAGAGGCT	MAP2K1	ENSG00000169032	ENST00000307102	1	GRCh38	T	C	T	C	15	66436934	antisense	AG	A-G	2	0	A_5;A_6;	Exon3:+38;Exon3:+37;	Intron;Intron;	None;None
TCTGGAGCAATGGCCTTAAG	AGCCTCTGGAGCAATGGCCTTAAGAGTTG	MAP2K1	ENSG00000169032	ENST00000307102	1	GRCh38	A	G	A	G	15	66436914	sense	AG	A-G	1	0	A_6;	Exon3:+27;	Intron;
ACTCTTAAGGCCATTGCTCC	CCCAACTCTTAAGGCCATTGCTCCAGAGG	MAP2K1	ENSG00000169032	ENST00000307102	1	GRCh38	T	C	T	C	15	66436936	antisense	AG	A-G	2	0	A_7;A_8;	Exon3:+38;Exon3:+37;	Intron;Intron;	None;None
GGAGCAATGGCCTTAAGAGT	CTCTGGAGCAATGGCCTTAAGAGTTGGGT	MAP2K1	ENSG00000169032	ENST00000307102	1	GRCh38	A	G	A	G	15	66436917	sense	TG	A-G	2	0	A_6;A_7;	Exon3:+30;Exon3:+31;	Intron;Intron;	None;None
GAGCAATGGCCTTAAGAGTT	TCTGGAGCAATGGCCTTAAGAGTTGGGTG	MAP2K1	ENSG00000169032	ENST00000307102	1	GRCh38	A	G	A	G	15	66436918	sense	GG	A-G	2	0	A_5;A_6;	Exon3:+30;Exon3:+31;	Intron;Intron;	None;None
AGCAATGGCCTTAAGAGTTG	CTGGAGCAATGGCCTTAAGAGTTGGGTGG	MAP2K1	ENSG00000169032	ENST00000307102	1	GRCh38	A	G	A	G	15	66436919	sense	GG	A-G	2	0	A_4;A_5;	Exon3:+30;Exon3:+31;	Intron;Intron;	None;None
CACCCAACTCTTAAGGCCAT	GAGCCACCCAACTCTTAAGGCCATTGCTC	MAP2K1	ENSG00000169032	ENST00000307102	1	GRCh38	T	C	T	C	15	66436942	antisense	TG	A-G	2	0	A_6;A_7;	Exon3:+45;Exon3:+44;	Intron;Intron;	None;None
CAATGGCCTTAAGAGTTGGG	GGAGCAATGGCCTTAAGAGTTGGGTGGCT	MAP2K1	ENSG00000169032	ENST00000307102	1	GRCh38	A	G	A	G	15	66436921	sense	TG	A-G	0	0
GAGAATACCAGACCAGTTAG	GATCGAGAATACCAGACCAGTTAGTGACA	MAP2K1	ENSG00000169032	ENST00000307102	1	GRCh38	T	C	T	C	15	66443271	antisense	TG	A-G	3	0	A_4;A_5;A_7;	Exon4:-12;Exon4:-13;Exon4:-15;	Intron;Intron;Intron;	None;None;None
ACTAACTGGTCTGGTATTCT	TGTCACTAACTGGTCTGGTATTCTCGATC	MAP2K1	ENSG00000169032	ENST00000307102	1	GRCh38	A	G	A	G	15	66443251	sense	CG	A-G	2	0	A_4;A_5;	Exon4:-26;Exon4:-25;	Intron;Intron;	None;None
TCGAGAATACCAGACCAGTT	AAGATCGAGAATACCAGACCAGTTAGTGA	MAP2K1	ENSG00000169032	ENST00000307102	1	GRCh38	T	C	T	C	15	66443273	antisense	AG	A-G	3	0	A_4;A_6;A_7;	Exon4:-10;Exon4:-12;Exon4:-13;	Intron;Intron;Intron;	None;None;None
AAGATCGAGAATACCAGACC	TCCTAAGATCGAGAATACCAGACCAGTTA	MAP2K1	ENSG00000169032	ENST00000307102	1	GRCh38	T	C	T	C	15	66443277	antisense	AG	A-G	2	0	A_4;A_8;	Exon4:-6;Exon4:-10;	Intron;Intron;	None;None
GGTCTGGTATTCTCGATCTT	AACTGGTCTGGTATTCTCGATCTTAGGAT	MAP2K1	ENSG00000169032	ENST00000307102	1	GRCh38	A	G	A	G	15	66443258	sense	AG	A-G	0	0
GTCTGGTATTCTCGATCTTA	ACTGGTCTGGTATTCTCGATCTTAGGATG	MAP2K1	ENSG00000169032	ENST00000307102	1	GRCh38	A	G	A	G	15	66443259	sense	GG	A-G	1	0	A_8;	Exon4:-14;	Intron;
ATCCTAAGATCGAGAATACC	CTCCATCCTAAGATCGAGAATACCAGACC	MAP2K1	ENSG00000169032	ENST00000307102	1	GRCh38	T	C	T	C	15	66443282	antisense	AG	A-G	2	0	A_6;A_7;	Exon4:-3;Exon4:-4;	Intron;Intron;	None;None
TGGTATTCTCGATCTTAGGA	GGTCTGGTATTCTCGATCTTAGGATGGAG	MAP2K1	ENSG00000169032	ENST00000307102	1	GRCh38	A	G	A	G	15	66443262	sense	TG	A-G	1	0	A_5;	Exon4:-14;	Intron;
GGTATTCTCGATCTTAGGAT	GTCTGGTATTCTCGATCTTAGGATGGAGG	MAP2K1	ENSG00000169032	ENST00000307102	1	GRCh38	A	G	A	G	15	66443263	sense	GG	A-G	1	0	A_4;	Exon4:-14;	Intron;
TATTCTCGATCTTAGGATGG	CTGGTATTCTCGATCTTAGGATGGAGGTT	MAP2K1	ENSG00000169032	ENST00000307102	1	GRCh38	A	G	A	G	15	66443265	sense	AG	A-G	0	0
ATTCTCGATCTTAGGATGGA	TGGTATTCTCGATCTTAGGATGGAGGTTC	MAP2K1	ENSG00000169032	ENST00000307102	1	GRCh38	A	G	A	G	15	66443266	sense	GG	A-G	1	0	A_8;	Exon4:-7;	Intron;
GAACCTCCATCCTAAGATCG	CAGAGAACCTCCATCCTAAGATCGAGAAT	MAP2K1	ENSG00000169032	ENST00000307102	1	GRCh38	T	C	T	C	15	66443290	antisense	AG	A-G	0	0
GAGAACCTCCATCCTAAGAT	TCCAGAGAACCTCCATCCTAAGATCGAGA	MAP2K1	ENSG00000169032	ENST00000307102	1	GRCh38	T	C	T	C	15	66443292	antisense	CG	A-G	2	1	A_4;A_5;	Ser150Pro;Gly149Gly;	Missense;Silent;	None;None
ATCTTAGGATGGAGGTTCTC	CTCGATCTTAGGATGGAGGTTCTCTGGAT	MAP2K1	ENSG00000169032	ENST00000307102	1	GRCh38	A	G	A	G	15	66443273	sense	TG	A-G	1	0	A_6;	Exon4:-2;	Splice-acceptor;
TCTTAGGATGGAGGTTCTCT	TCGATCTTAGGATGGAGGTTCTCTGGATC	MAP2K1	ENSG00000169032	ENST00000307102	1	GRCh38	A	G	A	G	15	66443274	sense	GG	A-G	2	0	A_5;A_8;	Exon4:-2;Asp147Gly;	Splice-acceptor;Missense;	None;None
TCCAGAGAACCTCCATCCTA	TTGATCCAGAGAACCTCCATCCTAAGATC	MAP2K1	ENSG00000169032	ENST00000307102	1	GRCh38	T	C	T	C	15	66443296	antisense	AG	A-G	2	0	A_4;A_6_8;	Leu151Pro;Ser150Pro;	Missense;Missense;	None;None
GATGGAGGTTCTCTGGATCA	TTAGGATGGAGGTTCTCTGGATCAAGTCC	MAP2K1	ENSG00000169032	ENST00000307102	1	GRCh38	A	G	A	G	15	66443280	sense	AG	A-G	1	1	A_6;	Gly148Gly;	Silent;
AGGTTCTCTGGATCAAGTCC	ATGGAGGTTCTCTGGATCAAGTCCTGAAG	MAP2K1	ENSG00000169032	ENST00000307102	1	GRCh38	A	G	A	G	15	66443285	sense	TG	A-G	0	0
TTCTCTGGATCAAGTCCTGA	GAGGTTCTCTGGATCAAGTCCTGAAGAAA	MAP2K1	ENSG00000169032	ENST00000307102	1	GRCh38	A	G	A	G	15	66443288	sense	AG	A-G	0	0
TTCTTCAGGACTTGATCCAG	AGCTTTCTTCAGGACTTGATCCAGAGAAC	MAP2K1	ENSG00000169032	ENST00000307102	1	GRCh38	T	C	T	C	15	66443311	antisense	AG	A-G	1	0	A_7;	Leu155Pro;	Missense;
CTTTCTTCAGGACTTGATCC	CCAGCTTTCTTCAGGACTTGATCCAGAGA	MAP2K1	ENSG00000169032	ENST00000307102	1	GRCh38	T	C	T	C	15	66443313	antisense	AG	A-G	0	0
CTGGATCAAGTCCTGAAGAA	TTCTCTGGATCAAGTCCTGAAGAAAGCTG	MAP2K1	ENSG00000169032	ENST00000307102	1	GRCh38	A	G	A	G	15	66443292	sense	AG	A-G	2	0	A_5;A_8;	Asp152Gly;Gln153Arg;	Missense;Missense;	None;None
GATCAAGTCCTGAAGAAAGC	TCTGGATCAAGTCCTGAAGAAAGCTGGAA	MAP2K1	ENSG00000169032	ENST00000307102	1	GRCh38	A	G	A	G	15	66443295	sense	TG	A-G	1	0	A_5_6;	Gln153Arg;	Missense;
ATCAAGTCCTGAAGAAAGCT	CTGGATCAAGTCCTGAAGAAAGCTGGAAG	MAP2K1	ENSG00000169032	ENST00000307102	1	GRCh38	A	G	A	G	15	66443296	sense	GG	A-G	1	0	A_4_5;	Gln153Arg;	Missense;
TTCCAGCTTTCTTCAGGACT	ATTCTTCCAGCTTTCTTCAGGACTTGATC	MAP2K1	ENSG00000169032	ENST00000307102	1	GRCh38	T	C	T	C	15	66443319	antisense	TG	A-G	1	1	A_5;	Ala158Ala;	Silent;
AAGTCCTGAAGAAAGCTGGA	GATCAAGTCCTGAAGAAAGCTGGAAGAAT	MAP2K1	ENSG00000169032	ENST00000307102	1	GRCh38	A	G	A	G	15	66443299	sense	AG	A-G	0	0
AATTCTTCCAGCTTTCTTCA	CAGGAATTCTTCCAGCTTTCTTCAGGACT	MAP2K1	ENSG00000169032	ENST00000307102	1	GRCh38	T	C	T	C	15	66443324	antisense	GG	A-G	0	0
GAATTCTTCCAGCTTTCTTC	TCAGGAATTCTTCCAGCTTTCTTCAGGAC	MAP2K1	ENSG00000169032	ENST00000307102	1	GRCh38	T	C	T	C	15	66443325	antisense	AG	A-G	0	0
AAGAAAGCTGGAAGAATTCC	CCTGAAGAAAGCTGGAAGAATTCCTGAAC	MAP2K1	ENSG00000169032	ENST00000307102	1	GRCh38	A	G	A	G	15	66443307	sense	TG	A-G	1	0	A_4_5_6;	Lys157Gly;	Missense;
ATTTGTTCAGGAATTCTTCC	TAAAATTTGTTCAGGAATTCTTCCAGCTT	MAP2K1	ENSG00000169032	ENST00000307102	1	GRCh38	T	C	T	C	15	66443335	antisense	AG	A-G	0	0
AGAATTCCTGAACAAATTTT	TGGAAGAATTCCTGAACAAATTTTAGGAA	MAP2K1	ENSG00000169032	ENST00000307102	1	GRCh38	A	G	A	G	15	66443319	sense	AG	A-G	1	0	A_4;	Ile161Val;	Missense;			yes
GAATTCCTGAACAAATTTTA	GGAAGAATTCCTGAACAAATTTTAGGAAA	MAP2K1	ENSG00000169032	ENST00000307102	1	GRCh38	A	G	A	G	15	66443320	sense	GG	A-G	0	0						yes
CTTTTCCTAAAATTTGTTCA	CTAACTTTTCCTAAAATTTGTTCAGGAAT	MAP2K1	ENSG00000169032	ENST00000307102	1	GRCh38	T	C	T	C	15	66443346	antisense	GG	A-G	0	0						yes
CCTGAACAAATTTTAGGAAA	AATTCCTGAACAAATTTTAGGAAAAGTTA	MAP2K1	ENSG00000169032	ENST00000307102	1	GRCh38	A	G	A	G	15	66443325	sense	AG	A-G	2	0	A_5_6;A_8;	Glu163Gly;Gln164Arg;	Missense;Missense;	None;None		yes
ACTTTTCCTAAAATTTGTTC	GCTAACTTTTCCTAAAATTTGTTCAGGAA	MAP2K1	ENSG00000169032	ENST00000307102	1	GRCh38	T	C	T	C	15	66443347	antisense	AG	A-G	0	0						yes
AACAAATTTTAGGAAAAGTT	CCTGAACAAATTTTAGGAAAAGTTAGCAT	MAP2K1	ENSG00000169032	ENST00000307102	1	GRCh38	A	G	A	G	15	66443329	sense	AG	A-G	2	0	A_4_5;A_6;	Gln164Arg;Ile165Val;	Missense;Missense;	None;None		yes
TGCTAACTTTTCCTAAAATT	GCAATGCTAACTTTTCCTAAAATTTGTTC	MAP2K1	ENSG00000169032	ENST00000307102	1	GRCh38	T	C	T	C	15	66443352	antisense	TG	A-G	1	0	A_5_6;	Val169Ala;	Missense;			yes
ATTTTAGGAAAAGTTAGCAT	ACAAATTTTAGGAAAAGTTAGCATTGCTG	MAP2K1	ENSG00000169032	ENST00000307102	1	GRCh38	A	G	A	G	15	66443334	sense	TG	A-G	1	1	A_6;	Leu166Leu;	Silent;			yes
TTAGGAAAAGTTAGCATTGC	AATTTTAGGAAAAGTTAGCATTGCTGTGA	MAP2K1	ENSG00000169032	ENST00000307102	1	GRCh38	A	G	A	G	15	66443337	sense	TG	A-G	2	1	A_6;A_7_8;	Gly167Gly;Lys168Gly;	Silent;Missense;	None;None
AGGAAAAGTTAGCATTGCTG	TTTTAGGAAAAGTTAGCATTGCTGTGAGT	MAP2K1	ENSG00000169032	ENST00000307102	1	GRCh38	A	G	A	G	15	66443339	sense	TG	A-G	2	1	A_4;A_5_6_7;	Gly167Gly;Lys168Gly;	Silent;Missense;	None;None
GAAAAGTTAGCATTGCTGTG	TTAGGAAAAGTTAGCATTGCTGTGAGTAT	MAP2K1	ENSG00000169032	ENST00000307102	1	GRCh38	A	G	A	G	15	66443341	sense	AG	A-G	1	0	A_4_5;	Lys168Arg;	Missense;
AGTTAGCATTGCTGTGAGTA	GAAAAGTTAGCATTGCTGTGAGTATGTTA	MAP2K1	ENSG00000169032	ENST00000307102	1	GRCh38	A	G	A	G	15	66443345	sense	TG	A-G	2	0	A_5;A_8;	Ser170Gly;Ile171Val;	Missense;Missense;	None;None
GCATTGCTGTGAGTATGTTA	GTTAGCATTGCTGTGAGTATGTTATGAAG	MAP2K1	ENSG00000169032	ENST00000307102	1	GRCh38	A	G	A	G	15	66443350	sense	TG	A-G	0	0
TCATAACATACTCACAGCAA	AACTTCATAACATACTCACAGCAATGCTA	MAP2K1	ENSG00000169032	ENST00000307102	1	GRCh38	T	C	T	C	15	66443372	antisense	TG	A-G	3	0	A_5;A_6;A_8;	Exon4:+11;Exon4:+10;Exon4:+8;	Intron;Intron;Intron;	None;None;None
TTGCTGTGAGTATGTTATGA	AGCATTGCTGTGAGTATGTTATGAAGTTT	MAP2K1	ENSG00000169032	ENST00000307102	1	GRCh38	A	G	A	G	15	66443353	sense	AG	A-G	0	0
AAACTTCATAACATACTCAC	AGAAAAACTTCATAACATACTCACAGCAA	MAP2K1	ENSG00000169032	ENST00000307102	1	GRCh38	T	C	T	C	15	66443377	antisense	AG	A-G	1	0	A_8;	Exon4:+13;	Intron;
GTTATGAAGTTTTTCTTCTA	GTATGTTATGAAGTTTTTCTTCTAAGTTC	MAP2K1	ENSG00000169032	ENST00000307102	1	GRCh38	A	G	A	G	15	66443366	sense	AG	A-G	3	0	A_4;A_7;A_8;	Exon4:+12;Exon4:+15;Exon4:+16;	Intron;Intron;Intron;	None;None;None		yes
TTTTCTTCTAAGTTCCTCAT	AAGTTTTTCTTCTAAGTTCCTCATTGATA	MAP2K1	ENSG00000169032	ENST00000307102	1	GRCh38	A	G	A	G	15	66443376	sense	TG	A-G	0	0						yes
TTATCAATGAGGAACTTAGA	TAACTTATCAATGAGGAACTTAGAAGAAA	MAP2K1	ENSG00000169032	ENST00000307102	1	GRCh38	T	C	T	C	15	66443401	antisense	AG	A-G	2	0	A_6;A_7;	Exon4:+39;Exon4:+38;	Intron;Intron;	None;None
TTCTAAGTTCCTCATTGATA	TTTCTTCTAAGTTCCTCATTGATAAGTTA	MAP2K1	ENSG00000169032	ENST00000307102	1	GRCh38	A	G	A	G	15	66443381	sense	AG	A-G	2	0	A_5;A_6;	Exon4:+28;Exon4:+29;	Intron;Intron;	None;None
AACTTATCAATGAGGAACTT	CATTAACTTATCAATGAGGAACTTAGAAG	MAP2K1	ENSG00000169032	ENST00000307102	1	GRCh38	T	C	T	C	15	66443404	antisense	AG	A-G	1	0	A_6;	Exon4:+42;	Intron;
GAAAGGGAATGTAAAAGAAA	AGAGGAAAGGGAATGTAAAAGAAAAGAAA	MAP2K1	ENSG00000169032	ENST00000307102	1	GRCh38	T	C	T	C	15	66444649	antisense	AG	A-G	2	0	A_4;A_8;	Exon5:-10;Exon5:-14;	Intron;Intron;	None;None
TAGAGGAAAGGGAATGTAAA	TACCTAGAGGAAAGGGAATGTAAAAGAAA	MAP2K1	ENSG00000169032	ENST00000307102	1	GRCh38	T	C	T	C	15	66444654	antisense	AG	A-G	3	0	A_4;A_7;A_8;	Exon5:-5;Exon5:-8;Exon5:-9;	Intron;Intron;Intron;	None;None;None
TTTTACATTCCCTTTCCTCT	TTTCTTTTACATTCCCTTTCCTCTAGGTA	MAP2K1	ENSG00000169032	ENST00000307102	1	GRCh38	A	G	A	G	15	66444634	sense	AG	A-G	2	0	A_5;A_7;	Exon5:-18;Exon5:-16;	Intron;Intron;	None;None		yes
TTTACATTCCCTTTCCTCTA	TTCTTTTACATTCCCTTTCCTCTAGGTAA	MAP2K1	ENSG00000169032	ENST00000307102	1	GRCh38	A	G	A	G	15	66444635	sense	GG	A-G	2	0	A_4;A_6;	Exon5:-18;Exon5:-16;	Intron;Intron;	None;None
ATTACCTAGAGGAAAGGGAA	TTTTATTACCTAGAGGAAAGGGAATGTAA	MAP2K1	ENSG00000169032	ENST00000307102	1	GRCh38	T	C	T	C	15	66444660	antisense	TG	A-G	2	0	A_4;A_8;	Val173Ala;Exon5:-3;	Missense;Intron;	None;None
TTTTATTACCTAGAGGAAAG	GGCCTTTTATTACCTAGAGGAAAGGGAAT	MAP2K1	ENSG00000169032	ENST00000307102	1	GRCh38	T	C	T	C	15	66444664	antisense	GG	A-G	2	0	A_5;A_8;	Ile174Thr;Val173Ala;	Missense;Missense;	None;None		yes
CTTTTATTACCTAGAGGAAA	AGGCCTTTTATTACCTAGAGGAAAGGGAA	MAP2K1	ENSG00000169032	ENST00000307102	1	GRCh38	T	C	T	C	15	66444665	antisense	GG	A-G	1	0	A_6;	Ile174Thr;	Missense;			yes
CCTTTCCTCTAGGTAATAAA	ATTCCCTTTCCTCTAGGTAATAAAAGGCC	MAP2K1	ENSG00000169032	ENST00000307102	1	GRCh38	A	G	A	G	15	66444644	sense	AG	A-G	0	0
CCTTTTATTACCTAGAGGAA	CAGGCCTTTTATTACCTAGAGGAAAGGGA	MAP2K1	ENSG00000169032	ENST00000307102	1	GRCh38	T	C	T	C	15	66444666	antisense	AG	A-G	1	0	A_7;	Ile174Thr;	Missense;			yes
CTTTCCTCTAGGTAATAAAA	TTCCCTTTCCTCTAGGTAATAAAAGGCCT	MAP2K1	ENSG00000169032	ENST00000307102	1	GRCh38	A	G	A	G	15	66444645	sense	GG	A-G	0	0
CAGGCCTTTTATTACCTAGA	ATGTCAGGCCTTTTATTACCTAGAGGAAA	MAP2K1	ENSG00000169032	ENST00000307102	1	GRCh38	T	C	T	C	15	66444670	antisense	GG	A-G	0	0						yes
CCTCTAGGTAATAAAAGGCC	CTTTCCTCTAGGTAATAAAAGGCCTGACA	MAP2K1	ENSG00000169032	ENST00000307102	1	GRCh38	A	G	A	G	15	66444649	sense	TG	A-G	1	0	A_6;	Exon5:-2;	Splice-acceptor;
TCAGGCCTTTTATTACCTAG	TATGTCAGGCCTTTTATTACCTAGAGGAA	MAP2K1	ENSG00000169032	ENST00000307102	1	GRCh38	T	C	T	C	15	66444671	antisense	AG	A-G	0	0						yes
TGTCAGGCCTTTTATTACCT	GATATGTCAGGCCTTTTATTACCTAGAGG	MAP2K1	ENSG00000169032	ENST00000307102	1	GRCh38	T	C	T	C	15	66444673	antisense	AG	A-G	1	0	A_5;	Leu177Pro;	Missense;			yes
AATAAAAGGCCTGACATATC	AGGTAATAAAAGGCCTGACATATCTGAGG	MAP2K1	ENSG00000169032	ENST00000307102	1	GRCh38	A	G	A	G	15	66444658	sense	TG	A-G	2	0	A_4;A_5_6_7;	Ile174Met;Lys175Gly;	Missense;Missense;	None;None
TAAAAGGCCTGACATATCTG	GTAATAAAAGGCCTGACATATCTGAGGGA	MAP2K1	ENSG00000169032	ENST00000307102	1	GRCh38	A	G	A	G	15	66444660	sense	AG	A-G	1	0	A_4_5;	Lys175Arg;	Missense;
AAAAGGCCTGACATATCTGA	TAATAAAAGGCCTGACATATCTGAGGGAG	MAP2K1	ENSG00000169032	ENST00000307102	1	GRCh38	A	G	A	G	15	66444661	sense	GG	A-G	1	1	A_4;	Lys175Lys;	Silent;
AAAGGCCTGACATATCTGAG	AATAAAAGGCCTGACATATCTGAGGGAGA	MAP2K1	ENSG00000169032	ENST00000307102	1	GRCh38	A	G	A	G	15	66444662	sense	GG	A-G	0	0
AGGCCTGACATATCTGAGGG	TAAAAGGCCTGACATATCTGAGGGAGAAG	MAP2K1	ENSG00000169032	ENST00000307102	1	GRCh38	A	G	A	G	15	66444664	sense	AG	A-G	1	0	A_8;	Thr178Ala;	Missense;
CTTCTCCCTCAGATATGTCA	TGTGCTTCTCCCTCAGATATGTCAGGCCT	MAP2K1	ENSG00000169032	ENST00000307102	1	GRCh38	T	C	T	C	15	66444688	antisense	GG	A-G	0	0
CCTGACATATCTGAGGGAGA	AAGGCCTGACATATCTGAGGGAGAAGCAC	MAP2K1	ENSG00000169032	ENST00000307102	1	GRCh38	A	G	A	G	15	66444667	sense	AG	A-G	1	0	A_5_7;	Thr178Ala;	Missense;
GCTTCTCCCTCAGATATGTC	TTGTGCTTCTCCCTCAGATATGTCAGGCC	MAP2K1	ENSG00000169032	ENST00000307102	1	GRCh38	T	C	T	C	15	66444689	antisense	AG	A-G	0	0
TTGTGCTTCTCCCTCAGATA	GATCTTGTGCTTCTCCCTCAGATATGTCA	MAP2K1	ENSG00000169032	ENST00000307102	1	GRCh38	T	C	T	C	15	66444693	antisense	TG	A-G	0	0
ATATCTGAGGGAGAAGCACA	TGACATATCTGAGGGAGAAGCACAAGATC	MAP2K1	ENSG00000169032	ENST00000307102	1	GRCh38	A	G	A	G	15	66444673	sense	AG	A-G	1	0	A_8;	Arg181Gly;	Missense;
TGATCTTGTGCTTCTCCCTC	TGCATGATCTTGTGCTTCTCCCTCAGATA	MAP2K1	ENSG00000169032	ENST00000307102	1	GRCh38	T	C	T	C	15	66444698	antisense	AG	A-G	0	0
GAGGGAGAAGCACAAGATCA	ATCTGAGGGAGAAGCACAAGATCATGCAC	MAP2K1	ENSG00000169032	ENST00000307102	1	GRCh38	A	G	A	G	15	66444679	sense	TG	A-G	2	0	A_6;A_8;	Glu182Gly;Lys183Glu;	Missense;Missense;	None;None
AGAAGCACAAGATCATGCAC	AGGGAGAAGCACAAGATCATGCACAGAGG	MAP2K1	ENSG00000169032	ENST00000307102	1	GRCh38	A	G	A	G	15	66444684	sense	AG	A-G	2	0	A_4;A_7;	Lys183Arg;His184Arg;	Missense;Missense;	None;None
AAGCACAAGATCATGCACAG	GGAGAAGCACAAGATCATGCACAGAGGTA	MAP2K1	ENSG00000169032	ENST00000307102	1	GRCh38	A	G	A	G	15	66444686	sense	AG	A-G	2	0	A_5;A_7_8;	His184Arg;Lys185Gly;	Missense;Missense;	None;None
AGCACAAGATCATGCACAGA	GAGAAGCACAAGATCATGCACAGAGGTAA	MAP2K1	ENSG00000169032	ENST00000307102	1	GRCh38	A	G	A	G	15	66444687	sense	GG	A-G	2	0	A_4;A_6_7;	His184Arg;Lys185Gly;	Missense;Missense;	None;None
TACCTCTGTGCATGATCTTG	TTCTTACCTCTGTGCATGATCTTGTGCTT	MAP2K1	ENSG00000169032	ENST00000307102	1	GRCh38	T	C	T	C	15	66444710	antisense	TG	A-G	0	0
CTTACCTCTGTGCATGATCT	ACTTCTTACCTCTGTGCATGATCTTGTGC	MAP2K1	ENSG00000169032	ENST00000307102	1	GRCh38	T	C	T	C	15	66444712	antisense	TG	A-G	1	0	A_4;	Exon5:+2;	Splice-donor;
CAAGATCATGCACAGAGGTA	AGCACAAGATCATGCACAGAGGTAAGAAG	MAP2K1	ENSG00000169032	ENST00000307102	1	GRCh38	A	G	A	G	15	66444691	sense	AG	A-G	2	0	A_5;A_8;	Ile186Val;Met187Val;	Missense;Missense;	None;None
GATCATGCACAGAGGTAAGA	ACAAGATCATGCACAGAGGTAAGAAGTTA	MAP2K1	ENSG00000169032	ENST00000307102	1	GRCh38	A	G	A	G	15	66444694	sense	AG	A-G	1	0	A_5;	Met187Val;	Missense;
TAACTTCTTACCTCTGTGCA	CAAATAACTTCTTACCTCTGTGCATGATC	MAP2K1	ENSG00000169032	ENST00000307102	1	GRCh38	T	C	T	C	15	66444718	antisense	TG	A-G	0	0
CAAATAACTTCTTACCTCTG	CTAGCAAATAACTTCTTACCTCTGTGCAT	MAP2K1	ENSG00000169032	ENST00000307102	1	GRCh38	T	C	T	C	15	66444722	antisense	TG	A-G	3	0	A_4;A_6;A_7;	Exon5:+12;Exon5:+10;Exon5:+9;	Intron;Intron;Intron;	None;None;None
CACAGAGGTAAGAAGTTATT	CATGCACAGAGGTAAGAAGTTATTTGCTA	MAP2K1	ENSG00000169032	ENST00000307102	1	GRCh38	A	G	A	G	15	66444701	sense	TG	A-G	1	0	A_4_6;	Arg189Gly;	Missense;
AGCAAATAACTTCTTACCTC	AACTAGCAAATAACTTCTTACCTCTGTGC	MAP2K1	ENSG00000169032	ENST00000307102	1	GRCh38	T	C	T	C	15	66444724	antisense	TG	A-G	4	0	A_4;A_5;A_6;A_8;	Exon5:+14;Exon5:+13;Exon5:+12;Exon5:+10;	Intron;Intron;Intron;Intron;	None;None;None;None
GAGGTAAGAAGTTATTTGCT	CACAGAGGTAAGAAGTTATTTGCTAGTTA	MAP2K1	ENSG00000169032	ENST00000307102	1	GRCh38	A	G	A	G	15	66444705	sense	AG	A-G	2	0	A_6;A_7;	Exon5:+3;Exon5:+4;	Intron;Intron;	None;None
AAGTTATTTGCTAGTTATTT	TAAGAAGTTATTTGCTAGTTATTTTGCTT	MAP2K1	ENSG00000169032	ENST00000307102	1	GRCh38	A	G	A	G	15	66444713	sense	TG	A-G	1	0	A_6;	Exon5:+11;	Intron;
ATTTGCTAGTTATTTTGCTT	AGTTATTTGCTAGTTATTTTGCTTTGAAT	MAP2K1	ENSG00000169032	ENST00000307102	1	GRCh38	A	G	A	G	15	66444718	sense	TG	A-G	1	0	A_8;	Exon5:+18;	Intron;			yes
AAATTCAAAGCAAAATAACT	TCTAAAATTCAAAGCAAAATAACTAGCAA	MAP2K1	ENSG00000169032	ENST00000307102	1	GRCh38	T	C	T	C	15	66444744	antisense	AG	A-G	2	0	A_7;A_8;	Exon5:+31;Exon5:+30;	Intron;Intron;	None;None
GTTATTTTGCTTTGAATTTT	GCTAGTTATTTTGCTTTGAATTTTAGATA	MAP2K1	ENSG00000169032	ENST00000307102	1	GRCh38	A	G	A	G	15	66444726	sense	AG	A-G	1	0	A_4;	Exon5:+22;	Intron;			yes
GGATTATATCTAAAATTCAA	CTTTGGATTATATCTAAAATTCAAAGCAA	MAP2K1	ENSG00000169032	ENST00000307102	1	GRCh38	T	C	T	C	15	66444756	antisense	AG	A-G	2	0	A_6;A_8;	Exon5:+44;Exon5:+42;	Intron;Intron;	None;None
AAGAGAAAATAGAAAAGGAG	AGGGAAGAGAAAATAGAAAAGGAGGGAAC	MAP2K1	ENSG00000169032	ENST00000307102	1	GRCh38	T	C	T	C	15	66481746	antisense	GG	A-G	4	0	A_4;A_6;A_7;A_8;	Exon6:-12;Exon6:-14;Exon6:-15;Exon6:-16;	Intron;Intron;Intron;Intron;	None;None;None;None
GAAGAGAAAATAGAAAAGGA	CAGGGAAGAGAAAATAGAAAAGGAGGGAA	MAP2K1	ENSG00000169032	ENST00000307102	1	GRCh38	T	C	T	C	15	66481747	antisense	GG	A-G	3	0	A_5;A_7;A_8;	Exon6:-12;Exon6:-14;Exon6:-15;	Intron;Intron;Intron;	None;None;None
GGAAGAGAAAATAGAAAAGG	GCAGGGAAGAGAAAATAGAAAAGGAGGGA	MAP2K1	ENSG00000169032	ENST00000307102	1	GRCh38	T	C	T	C	15	66481748	antisense	AG	A-G	3	0	A_4;A_6;A_8;	Exon6:-10;Exon6:-12;Exon6:-14;	Intron;Intron;Intron;	None;None;None
AGGGAAGAGAAAATAGAAAA	CTGCAGGGAAGAGAAAATAGAAAAGGAGG	MAP2K1	ENSG00000169032	ENST00000307102	1	GRCh38	T	C	T	C	15	66481750	antisense	GG	A-G	3	0	A_5;A_6;A_8;	Exon6:-9;Exon6:-10;Exon6:-12;	Intron;Intron;Intron;	None;None;None
CAGGGAAGAGAAAATAGAAA	TCTGCAGGGAAGAGAAAATAGAAAAGGAG	MAP2K1	ENSG00000169032	ENST00000307102	1	GRCh38	T	C	T	C	15	66481751	antisense	AG	A-G	2	0	A_6;A_7;	Exon6:-9;Exon6:-10;	Intron;Intron;	None;None
CTTTTCTATTTTCTCTTCCC	CCTCCTTTTCTATTTTCTCTTCCCTGCAG	MAP2K1	ENSG00000169032	ENST00000307102	1	GRCh38	A	G	A	G	15	66481730	sense	TG	A-G	1	0	A_8;	Exon6:-18;	Intron;			yes
TTCTATTTTCTCTTCCCTGC	CCTTTTCTATTTTCTCTTCCCTGCAGATG	MAP2K1	ENSG00000169032	ENST00000307102	1	GRCh38	A	G	A	G	15	66481733	sense	AG	A-G	1	0	A_5;	Exon6:-18;	Intron;			yes
ATCTGCAGGGAAGAGAAAAT	TGACATCTGCAGGGAAGAGAAAATAGAAA	MAP2K1	ENSG00000169032	ENST00000307102	1	GRCh38	T	C	T	C	15	66481756	antisense	AG	A-G	1	0	A_7;	Exon6:-5;	Intron;
TATTTTCTCTTCCCTGCAGA	TTTCTATTTTCTCTTCCCTGCAGATGTCA	MAP2K1	ENSG00000169032	ENST00000307102	1	GRCh38	A	G	A	G	15	66481736	sense	TG	A-G	0	0						yes
TCTCTTCCCTGCAGATGTCA	ATTTTCTCTTCCCTGCAGATGTCAAGCCC	MAP2K1	ENSG00000169032	ENST00000307102	1	GRCh38	A	G	A	G	15	66481741	sense	AG	A-G	0	0					yes
GCTTGACATCTGCAGGGAAG	GAGGGCTTGACATCTGCAGGGAAGAGAAA	MAP2K1	ENSG00000169032	ENST00000307102	1	GRCh38	T	C	T	C	15	66481763	antisense	AG	A-G	2	1	A_6;A_8;	Val191Ala;Asp190Asp;	Missense;Silent;	None;None
GGGCTTGACATCTGCAGGGA	TGGAGGGCTTGACATCTGCAGGGAAGAGA	MAP2K1	ENSG00000169032	ENST00000307102	1	GRCh38	T	C	T	C	15	66481765	antisense	AG	A-G	1	0	A_8;	Val191Ala;	Missense;
GGAGGGCTTGACATCTGCAG	TGTTGGAGGGCTTGACATCTGCAGGGAAG	MAP2K1	ENSG00000169032	ENST00000307102	1	GRCh38	T	C	T	C	15	66481768	antisense	GG	A-G	0	0
TGGAGGGCTTGACATCTGCA	ATGTTGGAGGGCTTGACATCTGCAGGGAA	MAP2K1	ENSG00000169032	ENST00000307102	1	GRCh38	T	C	T	C	15	66481769	antisense	GG	A-G	1	0	A_4;	Ser194Pro;	Missense;
TTGGAGGGCTTGACATCTGC	GATGTTGGAGGGCTTGACATCTGCAGGGA	MAP2K1	ENSG00000169032	ENST00000307102	1	GRCh38	T	C	T	C	15	66481770	antisense	AG	A-G	1	0	A_5;	Ser194Pro;	Missense;
ATGTTGGAGGGCTTGACATC	TAGGATGTTGGAGGGCTTGACATCTGCAG	MAP2K1	ENSG00000169032	ENST00000307102	1	GRCh38	T	C	T	C	15	66481773	antisense	TG	A-G	1	0	A_8;	Ser194Pro;	Missense;
GTCAAGCCCTCCAACATCCT	AGATGTCAAGCCCTCCAACATCCTAGTCA	MAP2K1	ENSG00000169032	ENST00000307102	1	GRCh38	A	G	A	G	15	66481757	sense	AG	A-G	1	0	A_4_5;	Lys192Gly;	Missense;
GACTAGGATGTTGGAGGGCT	AGTTGACTAGGATGTTGGAGGGCTTGACA	MAP2K1	ENSG00000169032	ENST00000307102	1	GRCh38	T	C	T	C	15	66481780	antisense	TG	A-G	2	0	A_5;A_8;	Leu197Pro;Ile196Thr;	Missense;Missense;	None;None
AGTTGACTAGGATGTTGGAG	CGGGAGTTGACTAGGATGTTGGAGGGCTT	MAP2K1	ENSG00000169032	ENST00000307102	1	GRCh38	T	C	T	C	15	66481784	antisense	GG	A-G	1	0	A_6;	Val198Ala;	Missense;
GAGTTGACTAGGATGTTGGA	ACGGGAGTTGACTAGGATGTTGGAGGGCT	MAP2K1	ENSG00000169032	ENST00000307102	1	GRCh38	T	C	T	C	15	66481785	antisense	GG	A-G	1	0	A_7;	Val198Ala;	Missense;
GGAGTTGACTAGGATGTTGG	CACGGGAGTTGACTAGGATGTTGGAGGGC	MAP2K1	ENSG00000169032	ENST00000307102	1	GRCh38	T	C	T	C	15	66481786	antisense	AG	A-G	1	0	A_8;	Val198Ala;	Missense;
CGGGAGTTGACTAGGATGTT	CCCACGGGAGTTGACTAGGATGTTGGAGG	MAP2K1	ENSG00000169032	ENST00000307102	1	GRCh38	T	C	T	C	15	66481788	antisense	GG	A-G	1	0	A_5;	Ser200Pro;	Missense;
CCAACATCCTAGTCAACTCC	CCCTCCAACATCCTAGTCAACTCCCGTGG	MAP2K1	ENSG00000169032	ENST00000307102	1	GRCh38	A	G	A	G	15	66481767	sense	CG	A-G	2	0	A_4;A_6;	Asn195Ser;Ile196Val;	Missense;Missense;	None;None
ACGGGAGTTGACTAGGATGT	CCCCACGGGAGTTGACTAGGATGTTGGAG	MAP2K1	ENSG00000169032	ENST00000307102	1	GRCh38	T	C	T	C	15	66481789	antisense	TG	A-G	1	0	A_6;	Ser200Pro;	Missense;
AACATCCTAGTCAACTCCCG	CTCCAACATCCTAGTCAACTCCCGTGGGG	MAP2K1	ENSG00000169032	ENST00000307102	1	GRCh38	A	G	A	G	15	66481769	sense	TG	A-G	1	0	A_4;	Ile196Val;	Missense;
ACATCCTAGTCAACTCCCGT	TCCAACATCCTAGTCAACTCCCGTGGGGA	MAP2K1	ENSG00000169032	ENST00000307102	1	GRCh38	A	G	A	G	15	66481770	sense	GG	A-G	1	1	A_8;	Leu197Leu;	Silent;
CCCACGGGAGTTGACTAGGA	TCTCCCCACGGGAGTTGACTAGGATGTTG	MAP2K1	ENSG00000169032	ENST00000307102	1	GRCh38	T	C	T	C	15	66481792	antisense	TG	A-G	1	1	A_4;	Arg201Arg;	Silent;
CATCCTAGTCAACTCCCGTG	CCAACATCCTAGTCAACTCCCGTGGGGAG	MAP2K1	ENSG00000169032	ENST00000307102	1	GRCh38	A	G	A	G	15	66481771	sense	GG	A-G	1	1	A_7;	Leu197Leu;	Silent;
ATCCTAGTCAACTCCCGTGG	CAACATCCTAGTCAACTCCCGTGGGGAGA	MAP2K1	ENSG00000169032	ENST00000307102	1	GRCh38	A	G	A	G	15	66481772	sense	GG	A-G	1	1	A_6;	Leu197Leu;	Silent;
CTCCCCACGGGAGTTGACTA	TGATCTCCCCACGGGAGTTGACTAGGATG	MAP2K1	ENSG00000169032	ENST00000307102	1	GRCh38	T	C	T	C	15	66481795	antisense	GG	A-G	1	1	A_7;	Arg201Arg;	Silent;
CCTAGTCAACTCCCGTGGGG	ACATCCTAGTCAACTCCCGTGGGGAGATC	MAP2K1	ENSG00000169032	ENST00000307102	1	GRCh38	A	G	A	G	15	66481774	sense	AG	A-G	2	1	A_4;A_8;	Leu197Leu;Asn199Asp;	Silent;Missense;	None;None
TCTCCCCACGGGAGTTGACT	TTGATCTCCCCACGGGAGTTGACTAGGAT	MAP2K1	ENSG00000169032	ENST00000307102	1	GRCh38	T	C	T	C	15	66481796	antisense	AG	A-G	1	1	A_8;	Arg201Arg;	Silent;		yes
CTTGATCTCCCCACGGGAGT	AGAGCTTGATCTCCCCACGGGAGTTGACT	MAP2K1	ENSG00000169032	ENST00000307102	1	GRCh38	T	C	T	C	15	66481801	antisense	TG	A-G	1	0	A_5;	Ile204Thr;	Missense;
CAACTCCCGTGGGGAGATCA	TAGTCAACTCCCGTGGGGAGATCAAGCTC	MAP2K1	ENSG00000169032	ENST00000307102	1	GRCh38	A	G	A	G	15	66481780	sense	AG	A-G	0	0
GAGCTTGATCTCCCCACGGG	CACAGAGCTTGATCTCCCCACGGGAGTTG	MAP2K1	ENSG00000169032	ENST00000307102	1	GRCh38	T	C	T	C	15	66481804	antisense	AG	A-G	1	0	A_8;	Ile204Thr;	Missense;
CAGAGCTTGATCTCCCCACG	GTCACAGAGCTTGATCTCCCCACGGGAGT	MAP2K1	ENSG00000169032	ENST00000307102	1	GRCh38	T	C	T	C	15	66481806	antisense	GG	A-G	1	0	A_4;	Leu206Pro;	Missense;
CCCGTGGGGAGATCAAGCTC	AACTCCCGTGGGGAGATCAAGCTCTGTGA	MAP2K1	ENSG00000169032	ENST00000307102	1	GRCh38	A	G	A	G	15	66481785	sense	TG	A-G	0	0
ACAGAGCTTGATCTCCCCAC	AGTCACAGAGCTTGATCTCCCCACGGGAG	MAP2K1	ENSG00000169032	ENST00000307102	1	GRCh38	T	C	T	C	15	66481807	antisense	GG	A-G	1	0	A_5;	Leu206Pro;	Missense;
CACAGAGCTTGATCTCCCCA	AAGTCACAGAGCTTGATCTCCCCACGGGA	MAP2K1	ENSG00000169032	ENST00000307102	1	GRCh38	T	C	T	C	15	66481808	antisense	CG	A-G	2	0	A_4;A_6;	Cys207Arg;Leu206Pro;	Missense;Missense;	None;None
CGTGGGGAGATCAAGCTCTG	CTCCCGTGGGGAGATCAAGCTCTGTGACT	MAP2K1	ENSG00000169032	ENST00000307102	1	GRCh38	A	G	A	G	15	66481787	sense	TG	A-G	1	0	A_8;	Glu203Gly;	Missense;
GAGATCAAGCTCTGTGACTT	TGGGGAGATCAAGCTCTGTGACTTTGGGG	MAP2K1	ENSG00000169032	ENST00000307102	1	GRCh38	A	G	A	G	15	66481793	sense	TG	A-G	2	0	A_4;A_7_8;	Ile204Val;Lys205Gly;	Missense;Missense;	None;None
AGATCAAGCTCTGTGACTTT	GGGGAGATCAAGCTCTGTGACTTTGGGGT	MAP2K1	ENSG00000169032	ENST00000307102	1	GRCh38	A	G	A	G	15	66481794	sense	GG	A-G	1	0	A_6_7;	Lys205Gly;	Missense;
GATCAAGCTCTGTGACTTTG	GGGAGATCAAGCTCTGTGACTTTGGGGTC	MAP2K1	ENSG00000169032	ENST00000307102	1	GRCh38	A	G	A	G	15	66481795	sense	GG	A-G	1	0	A_5_6;	Lys205Gly;	Missense;
ATCAAGCTCTGTGACTTTGG	GGAGATCAAGCTCTGTGACTTTGGGGTCA	MAP2K1	ENSG00000169032	ENST00000307102	1	GRCh38	A	G	A	G	15	66481796	sense	GG	A-G	1	0	A_4_5;	Lys205Gly;	Missense;
GACCCCAAAGTCACAGAGCT	CGCTGACCCCAAAGTCACAGAGCTTGATC	MAP2K1	ENSG00000169032	ENST00000307102	1	GRCh38	T	C	T	C	15	66481819	antisense	TG	A-G	1	0	A_7_8;	Phe209Ser;	Missense;
AGCTCTGTGACTTTGGGGTC	ATCAAGCTCTGTGACTTTGGGGTCAGCGG	MAP2K1	ENSG00000169032	ENST00000307102	1	GRCh38	A	G	A	G	15	66481800	sense	AG	A-G	0	0
CGCTGACCCCAAAGTCACAG	TGCCCGCTGACCCCAAAGTCACAGAGCTT	MAP2K1	ENSG00000169032	ENST00000307102	1	GRCh38	T	C	T	C	15	66481823	antisense	AG	A-G	1	0	A_6;	Val211Ala;	Missense;
CTCTGTGACTTTGGGGTCAG	CAAGCTCTGTGACTTTGGGGTCAGCGGGC	MAP2K1	ENSG00000169032	ENST00000307102	1	GRCh38	A	G	A	G	15	66481802	sense	CG	A-G	1	0	A_8;	Asp208Gly;	Missense;
TCTGTGACTTTGGGGTCAGC	AAGCTCTGTGACTTTGGGGTCAGCGGGCA	MAP2K1	ENSG00000169032	ENST00000307102	1	GRCh38	A	G	A	G	15	66481803	sense	GG	A-G	1	0	A_7;	Asp208Gly;	Missense;
CCCGCTGACCCCAAAGTCAC	GCTGCCCGCTGACCCCAAAGTCACAGAGC	MAP2K1	ENSG00000169032	ENST00000307102	1	GRCh38	T	C	T	C	15	66481825	antisense	AG	A-G	1	0	A_8;	Val211Ala;	Missense;
CTGTGACTTTGGGGTCAGCG	AGCTCTGTGACTTTGGGGTCAGCGGGCAG	MAP2K1	ENSG00000169032	ENST00000307102	1	GRCh38	A	G	A	G	15	66481804	sense	GG	A-G	1	0	A_6;	Asp208Gly;	Missense;
TGACTTTGGGGTCAGCGGGC	TCTGTGACTTTGGGGTCAGCGGGCAGCTC	MAP2K1	ENSG00000169032	ENST00000307102	1	GRCh38	A	G	A	G	15	66481807	sense	AG	A-G	0	0
GAGCTGCCCGCTGACCCCAA	CGATGAGCTGCCCGCTGACCCCAAAGTCA	MAP2K1	ENSG00000169032	ENST00000307102	1	GRCh38	T	C	T	C	15	66481831	antisense	AG	A-G	0	0
GGGGTCAGCGGGCAGCTCAT	CTTTGGGGTCAGCGGGCAGCTCATCGACT	MAP2K1	ENSG00000169032	ENST00000307102	1	GRCh38	A	G	A	G	15	66481814	sense	CG	A-G	1	0	A_7;	Ser212Gly;	Missense;
GGAGTCGATGAGCTGCCCGC	CCATGGAGTCGATGAGCTGCCCGCTGACC	MAP2K1	ENSG00000169032	ENST00000307102	1	GRCh38	T	C	T	C	15	66481840	antisense	TG	A-G	1	0	A_8;	Ile216Thr;	Missense;
CATGGAGTCGATGAGCTGCC	TGGCCATGGAGTCGATGAGCTGCCCGCTG	MAP2K1	ENSG00000169032	ENST00000307102	1	GRCh38	T	C	T	C	15	66481843	antisense	CG	A-G	1	0	A_6;	Ser218Pro;	Missense;
CGGGCAGCTCATCGACTCCA	TCAGCGGGCAGCTCATCGACTCCATGGCC	MAP2K1	ENSG00000169032	ENST00000307102	1	GRCh38	A	G	A	G	15	66481822	sense	TG	A-G	1	0	A_6;	Gln214Arg;	Missense;
GGGCAGCTCATCGACTCCAT	CAGCGGGCAGCTCATCGACTCCATGGCCA	MAP2K1	ENSG00000169032	ENST00000307102	1	GRCh38	A	G	A	G	15	66481823	sense	GG	A-G	1	0	A_5;	Gln214Arg;	Missense;
TGGCCATGGAGTCGATGAGC	GAGTTGGCCATGGAGTCGATGAGCTGCCC	MAP2K1	ENSG00000169032	ENST00000307102	1	GRCh38	T	C	T	C	15	66481847	antisense	TG	A-G	1	0	A_6;	Met219Thr;	Missense;
AGTTGGCCATGGAGTCGATG	AAGGAGTTGGCCATGGAGTCGATGAGCTG	MAP2K1	ENSG00000169032	ENST00000307102	1	GRCh38	T	C	T	C	15	66481850	antisense	AG	A-G	0	0
GGAGTTGGCCATGGAGTCGA	CGAAGGAGTTGGCCATGGAGTCGATGAGC	MAP2K1	ENSG00000169032	ENST00000307102	1	GRCh38	T	C	T	C	15	66481852	antisense	TG	A-G	0	0
GAAGGAGTTGGCCATGGAGT	CCACGAAGGAGTTGGCCATGGAGTCGATG	MAP2K1	ENSG00000169032	ENST00000307102	1	GRCh38	T	C	T	C	15	66481855	antisense	CG	A-G	1	0	A_6;	Ser222Pro;	Missense;
GACTCCATGGCCAACTCCTT	CATCGACTCCATGGCCAACTCCTTCGTGG	MAP2K1	ENSG00000169032	ENST00000307102	1	GRCh38	A	G	A	G	15	66481835	sense	CG	A-G	1	0	A_7;	Met219Val;	Missense;
CACGAAGGAGTTGGCCATGG	TGCCCACGAAGGAGTTGGCCATGGAGTCG	MAP2K1	ENSG00000169032	ENST00000307102	1	GRCh38	T	C	T	C	15	66481858	antisense	AG	A-G	1	0	A_5_6;	Phe223Pro;	Missense;
CTCCATGGCCAACTCCTTCG	TCGACTCCATGGCCAACTCCTTCGTGGGC	MAP2K1	ENSG00000169032	ENST00000307102	1	GRCh38	A	G	A	G	15	66481837	sense	TG	A-G	1	0	A_5;	Met219Val;	Missense;
TCCATGGCCAACTCCTTCGT	CGACTCCATGGCCAACTCCTTCGTGGGCA	MAP2K1	ENSG00000169032	ENST00000307102	1	GRCh38	A	G	A	G	15	66481838	sense	GG	A-G	1	0	A_4;	Met219Val;	Missense;
CCCACGAAGGAGTTGGCCAT	TGTGCCCACGAAGGAGTTGGCCATGGAGT	MAP2K1	ENSG00000169032	ENST00000307102	1	GRCh38	T	C	T	C	15	66481860	antisense	GG	A-G	2	0	A_4;A_7_8;	Val224Ala;Phe223Pro;	Missense;Missense;	None;None
CCATGGCCAACTCCTTCGTG	GACTCCATGGCCAACTCCTTCGTGGGCAC	MAP2K1	ENSG00000169032	ENST00000307102	1	GRCh38	A	G	A	G	15	66481839	sense	GG	A-G	0	0
GCCCACGAAGGAGTTGGCCA	TTGTGCCCACGAAGGAGTTGGCCATGGAG	MAP2K1	ENSG00000169032	ENST00000307102	1	GRCh38	T	C	T	C	15	66481861	antisense	TG	A-G	2	0	A_5;A_8;	Val224Ala;Phe223Ser;	Missense;Missense;	None;None
CTTGTGCCCACGAAGGAGTT	GGACCTTGTGCCCACGAAGGAGTTGGCCA	MAP2K1	ENSG00000169032	ENST00000307102	1	GRCh38	T	C	T	C	15	66481866	antisense	GG	A-G	0	0
CCAACTCCTTCGTGGGCACA	ATGGCCAACTCCTTCGTGGGCACAAGGTC	MAP2K1	ENSG00000169032	ENST00000307102	1	GRCh38	A	G	A	G	15	66481845	sense	AG	A-G	1	0	A_4;	Asn221Ser;	Missense;
CCTTGTGCCCACGAAGGAGT	AGGACCTTGTGCCCACGAAGGAGTTGGCC	MAP2K1	ENSG00000169032	ENST00000307102	1	GRCh38	T	C	T	C	15	66481867	antisense	TG	A-G	0	0
CAACTCCTTCGTGGGCACAA	TGGCCAACTCCTTCGTGGGCACAAGGTCC	MAP2K1	ENSG00000169032	ENST00000307102	1	GRCh38	A	G	A	G	15	66481846	sense	GG	A-G	0	0
GGACCTTGTGCCCACGAAGG	TGTAGGACCTTGTGCCCACGAAGGAGTTG	MAP2K1	ENSG00000169032	ENST00000307102	1	GRCh38	T	C	T	C	15	66481870	antisense	AG	A-G	0	0
TAGGACCTTGTGCCCACGAA	CATGTAGGACCTTGTGCCCACGAAGGAGT	MAP2K1	ENSG00000169032	ENST00000307102	1	GRCh38	T	C	T	C	15	66481872	antisense	GG	A-G	1	0	A_5;	Ser228Pro;	Missense;
GTAGGACCTTGTGCCCACGA	ACATGTAGGACCTTGTGCCCACGAAGGAG	MAP2K1	ENSG00000169032	ENST00000307102	1	GRCh38	T	C	T	C	15	66481873	antisense	AG	A-G	1	0	A_6;	Ser228Pro;	Missense;
CATGTAGGACCTTGTGCCCA	CCGACATGTAGGACCTTGTGCCCACGAAG	MAP2K1	ENSG00000169032	ENST00000307102	1	GRCh38	T	C	T	C	15	66481876	antisense	CG	A-G	1	0	A_6;	Tyr229His;	Missense;
CGTGGGCACAAGGTCCTACA	CCTTCGTGGGCACAAGGTCCTACATGTCG	MAP2K1	ENSG00000169032	ENST00000307102	1	GRCh38	A	G	A	G	15	66481855	sense	TG	A-G	1	0	A_8;	Thr226Ala;	Missense;
GGGCACAAGGTCCTACATGT	TCGTGGGCACAAGGTCCTACATGTCGGTA	MAP2K1	ENSG00000169032	ENST00000307102	1	GRCh38	A	G	A	G	15	66481858	sense	CG	A-G	2	0	A_5_7;A_8;	Thr226Ala;Arg227Gly;	Missense;Missense;	None;None
GGCACAAGGTCCTACATGTC	CGTGGGCACAAGGTCCTACATGTCGGTAT	MAP2K1	ENSG00000169032	ENST00000307102	1	GRCh38	A	G	A	G	15	66481859	sense	GG	A-G	2	0	A_4_6;A_7;	Thr226Ala;Arg227Gly;	Missense;Missense;	None;None
TACCGACATGTAGGACCTTG	TTCATACCGACATGTAGGACCTTGTGCCC	MAP2K1	ENSG00000169032	ENST00000307102	1	GRCh38	T	C	T	C	15	66481882	antisense	TG	A-G	2	0	A_6;A_8;	Ser231Pro;Met230Thr;	Missense;Missense;	None;None
CATACCGACATGTAGGACCT	TGTTCATACCGACATGTAGGACCTTGTGC	MAP2K1	ENSG00000169032	ENST00000307102	1	GRCh38	T	C	T	C	15	66481884	antisense	TG	A-G	2	0	A_4;A_8;	Exon6:+2;Ser231Pro;	Splice-donor;Missense;	None;None
CAAGGTCCTACATGTCGGTA	GGCACAAGGTCCTACATGTCGGTATGAAC	MAP2K1	ENSG00000169032	ENST00000307102	1	GRCh38	A	G	A	G	15	66481863	sense	TG	A-G	0	0
TCCTACATGTCGGTATGAAC	AAGGTCCTACATGTCGGTATGAACAGAAG	MAP2K1	ENSG00000169032	ENST00000307102	1	GRCh38	A	G	A	G	15	66481868	sense	AG	A-G	2	0	A_5;A_7;	Tyr229Cys;Met230Val;	Missense;Missense;	None;None
TCTGTTCATACCGACATGTA	AACTTCTGTTCATACCGACATGTAGGACC	MAP2K1	ENSG00000169032	ENST00000307102	1	GRCh38	T	C	T	C	15	66481890	antisense	GG	A-G	1	0	A_8;	Exon6:+4;	Intron;
TTCTGTTCATACCGACATGT	AAACTTCTGTTCATACCGACATGTAGGAC	MAP2K1	ENSG00000169032	ENST00000307102	1	GRCh38	T	C	T	C	15	66481891	antisense	AG	A-G	0	0
TACATGTCGGTATGAACAGA	GTCCTACATGTCGGTATGAACAGAAGTTT	MAP2K1	ENSG00000169032	ENST00000307102	1	GRCh38	A	G	A	G	15	66481871	sense	AG	A-G	1	0	A_4;	Met230Val;	Missense;
AACTTCTGTTCATACCGACA	TGGAAACTTCTGTTCATACCGACATGTAG	MAP2K1	ENSG00000169032	ENST00000307102	1	GRCh38	T	C	T	C	15	66481894	antisense	TG	A-G	0	0
ATGGAAACTTCTGTTCATAC	AGCAATGGAAACTTCTGTTCATACCGACA	MAP2K1	ENSG00000169032	ENST00000307102	1	GRCh38	T	C	T	C	15	66481899	antisense	CG	A-G	3	0	A_5;A_6;A_7;	Exon6:+16;Exon6:+15;Exon6:+14;	Intron;Intron;Intron;	None;None;None
GTATGAACAGAAGTTTCCAT	GTCGGTATGAACAGAAGTTTCCATTGCTT	MAP2K1	ENSG00000169032	ENST00000307102	1	GRCh38	A	G	A	G	15	66481880	sense	TG	A-G	2	0	A_6;A_7;	Exon6:+6;Exon6:+7;	Intron;Intron;	None;None
GAACAGAAGTTTCCATTGCT	GTATGAACAGAAGTTTCCATTGCTTGAGC	MAP2K1	ENSG00000169032	ENST00000307102	1	GRCh38	A	G	A	G	15	66481884	sense	TG	A-G	3	0	A_5;A_7;A_8;	Exon6:+9;Exon6:+11;Exon6:+12;	Intron;Intron;Intron;	None;None;None
ACAGAAGTTTCCATTGCTTG	ATGAACAGAAGTTTCCATTGCTTGAGCTT	MAP2K1	ENSG00000169032	ENST00000307102	1	GRCh38	A	G	A	G	15	66481886	sense	AG	A-G	2	0	A_5;A_6;	Exon6:+11;Exon6:+12;	Intron;Intron;	None;None
GCTCAAGCAATGGAAACTTC	AGAAGCTCAAGCAATGGAAACTTCTGTTC	MAP2K1	ENSG00000169032	ENST00000307102	1	GRCh38	T	C	T	C	15	66481908	antisense	TG	A-G	2	0	A_5;A_6;	Exon6:+25;Exon6:+24;	Intron;Intron;	None;None
TTTCCATTGCTTGAGCTTCT	GAAGTTTCCATTGCTTGAGCTTCTTGTAC	MAP2K1	ENSG00000169032	ENST00000307102	1	GRCh38	A	G	A	G	15	66481893	sense	TG	A-G	1	0	A_6;	Exon6:+19;	Intron;
GTACAAGAAGCTCAAGCAAT	GACCGTACAAGAAGCTCAAGCAATGGAAA	MAP2K1	ENSG00000169032	ENST00000307102	1	GRCh38	T	C	T	C	15	66481917	antisense	GG	A-G	3	0	A_5;A_6;A_8;	Exon6:+34;Exon6:+33;Exon6:+31;	Intron;Intron;Intron;	None;None;None
CGTACAAGAAGCTCAAGCAA	TGACCGTACAAGAAGCTCAAGCAATGGAA	MAP2K1	ENSG00000169032	ENST00000307102	1	GRCh38	T	C	T	C	15	66481918	antisense	TG	A-G	3	0	A_4;A_6;A_7;	Exon6:+36;Exon6:+34;Exon6:+33;	Intron;Intron;Intron;	None;None;None
CATTGCTTGAGCTTCTTGTA	TTTCCATTGCTTGAGCTTCTTGTACGGTC	MAP2K1	ENSG00000169032	ENST00000307102	1	GRCh38	A	G	A	G	15	66481897	sense	CG	A-G	0	0
ATTGCTTGAGCTTCTTGTAC	TTCCATTGCTTGAGCTTCTTGTACGGTCA	MAP2K1	ENSG00000169032	ENST00000307102	1	GRCh38	A	G	A	G	15	66481898	sense	GG	A-G	0	0
CTGACCGTACAAGAAGCTCA	CTCCCTGACCGTACAAGAAGCTCAAGCAA	MAP2K1	ENSG00000169032	ENST00000307102	1	GRCh38	T	C	T	C	15	66481923	antisense	AG	A-G	1	0	A_4;	Exon6:+41;	Intron;
CTTGAGCTTCTTGTACGGTC	ATTGCTTGAGCTTCTTGTACGGTCAGGGA	MAP2K1	ENSG00000169032	ENST00000307102	1	GRCh38	A	G	A	G	15	66481902	sense	AG	A-G	1	0	A_5;	Exon6:+27;	Intron;
TTGAGCTTCTTGTACGGTCA	TTGCTTGAGCTTCTTGTACGGTCAGGGAG	MAP2K1	ENSG00000169032	ENST00000307102	1	GRCh38	A	G	A	G	15	66481903	sense	GG	A-G	1	0	A_4;	Exon6:+27;	Intron;
TGAGCTTCTTGTACGGTCAG	TGCTTGAGCTTCTTGTACGGTCAGGGAGA	MAP2K1	ENSG00000169032	ENST00000307102	1	GRCh38	A	G	A	G	15	66481904	sense	GG	A-G	0	0
AGCTTCTTGTACGGTCAGGG	CTTGAGCTTCTTGTACGGTCAGGGAGAGG	MAP2K1	ENSG00000169032	ENST00000307102	1	GRCh38	A	G	A	G	15	66481906	sense	AG	A-G	0	0
CTCTCCCTGACCGTACAAGA	GCTCCTCTCCCTGACCGTACAAGAAGCTC	MAP2K1	ENSG00000169032	ENST00000307102	1	GRCh38	T	C	T	C	15	66481929	antisense	AG	A-G	0	0
CTTCTTGTACGGTCAGGGAG	TGAGCTTCTTGTACGGTCAGGGAGAGGAG	MAP2K1	ENSG00000169032	ENST00000307102	1	GRCh38	A	G	A	G	15	66481908	sense	AG	A-G	0	0
TTATCACTGTCTGTCTCTCC	GTGATTATCACTGTCTGTCTCTCCTGCAG	MAP2K1	ENSG00000169032	ENST00000307102	1	GRCh38	A	G	A	G	15	66484965	sense	TG	A-G	1	0	A_6;	Exon7:-20;	Intron;
TCACTGTCTGTCTCTCCTGC	ATTATCACTGTCTGTCTCTCCTGCAGCCA	MAP2K1	ENSG00000169032	ENST00000307102	1	GRCh38	A	G	A	G	15	66484968	sense	AG	A-G	0	0
GCTGCAGGAGAGACAGACAG	TCTGGCTGCAGGAGAGACAGACAGTGATA	MAP2K1	ENSG00000169032	ENST00000307102	1	GRCh38	T	C	T	C	15	66484990	antisense	TG	A-G	1	0	A_6;	Exon7:-5;	Intron;
TGGCTGCAGGAGAGACAGAC	TTTCTGGCTGCAGGAGAGACAGACAGTGA	MAP2K1	ENSG00000169032	ENST00000307102	1	GRCh38	T	C	T	C	15	66484992	antisense	AG	A-G	1	0	A_8;	Exon7:-5;	Intron;
TGTCTGTCTCTCCTGCAGCC	TCACTGTCTGTCTCTCCTGCAGCCAGAAA	MAP2K1	ENSG00000169032	ENST00000307102	1	GRCh38	A	G	A	G	15	66484972	sense	AG	A-G	0	0
TTTCTGGCTGCAGGAGAGAC	AGTCTTTCTGGCTGCAGGAGAGACAGACA	MAP2K1	ENSG00000169032	ENST00000307102	1	GRCh38	T	C	T	C	15	66484996	antisense	AG	A-G	0	0					yes
TGTCTCTCCTGCAGCCAGAA	TGTCTGTCTCTCCTGCAGCCAGAAAGACT	MAP2K1	ENSG00000169032	ENST00000307102	1	GRCh38	A	G	A	G	15	66484976	sense	AG	A-G	0	0
AGTCTTTCTGGCTGCAGGAG	CTGGAGTCTTTCTGGCTGCAGGAGAGACA	MAP2K1	ENSG00000169032	ENST00000307102	1	GRCh38	T	C	T	C	15	66485000	antisense	AG	A-G	0	0
GGAGTCTTTCTGGCTGCAGG	CCCTGGAGTCTTTCTGGCTGCAGGAGAGA	MAP2K1	ENSG00000169032	ENST00000307102	1	GRCh38	T	C	T	C	15	66485002	antisense	AG	A-G	0	0
CTGGAGTCTTTCTGGCTGCA	TCCCCTGGAGTCTTTCTGGCTGCAGGAGA	MAP2K1	ENSG00000169032	ENST00000307102	1	GRCh38	T	C	T	C	15	66485004	antisense	GG	A-G	1	0	A_5;	Leu235Pro;	Missense;
CCTGCAGCCAGAAAGACTCC	CTCTCCTGCAGCCAGAAAGACTCCAGGGG	MAP2K1	ENSG00000169032	ENST00000307102	1	GRCh38	A	G	A	G	15	66484983	sense	AG	A-G	1	0	A_6;	Exon7:-2;	Splice-acceptor;
CCTGGAGTCTTTCTGGCTGC	GTCCCCTGGAGTCTTTCTGGCTGCAGGAG	MAP2K1	ENSG00000169032	ENST00000307102	1	GRCh38	T	C	T	C	15	66485005	antisense	AG	A-G	1	0	A_6;	Leu235Pro;	Missense;
CTGCAGCCAGAAAGACTCCA	TCTCCTGCAGCCAGAAAGACTCCAGGGGA	MAP2K1	ENSG00000169032	ENST00000307102	1	GRCh38	A	G	A	G	15	66484984	sense	GG	A-G	1	0	A_5;	Exon7:-2;	Splice-acceptor;
TGCAGCCAGAAAGACTCCAG	CTCCTGCAGCCAGAAAGACTCCAGGGGAC	MAP2K1	ENSG00000169032	ENST00000307102	1	GRCh38	A	G	A	G	15	66484985	sense	GG	A-G	2	1	A_4;A_8;	Exon7:-2;Pro232Pro;	Splice-acceptor;Silent;	None;None
GCAGCCAGAAAGACTCCAGG	TCCTGCAGCCAGAAAGACTCCAGGGGACT	MAP2K1	ENSG00000169032	ENST00000307102	1	GRCh38	A	G	A	G	15	66484986	sense	GG	A-G	1	1	A_7;	Pro232Pro;	Silent;
TCCCCTGGAGTCTTTCTGGC	TGAGTCCCCTGGAGTCTTTCTGGCTGCAG	MAP2K1	ENSG00000169032	ENST00000307102	1	GRCh38	T	C	T	C	15	66485008	antisense	TG	A-G	0	0
GAGTCCCCTGGAGTCTTTCT	TAATGAGTCCCCTGGAGTCTTTCTGGCTG	MAP2K1	ENSG00000169032	ENST00000307102	1	GRCh38	T	C	T	C	15	66485011	antisense	GG	A-G	0	0
TGAGTCCCCTGGAGTCTTTC	GTAATGAGTCCCCTGGAGTCTTTCTGGCT	MAP2K1	ENSG00000169032	ENST00000307102	1	GRCh38	T	C	T	C	15	66485012	antisense	TG	A-G	0	0
CAGAGTAATGAGTCCCCTGG	TGCACAGAGTAATGAGTCCCCTGGAGTCT	MAP2K1	ENSG00000169032	ENST00000307102	1	GRCh38	T	C	T	C	15	66485020	antisense	AG	A-G	3	1	A_4;A_7;A_8;	Ser241Pro;Tyr240His;His239His;	Missense;Missense;Silent;	None;None;None
CTCCAGGGGACTCATTACTC	AAGACTCCAGGGGACTCATTACTCTGTGC	MAP2K1	ENSG00000169032	ENST00000307102	1	GRCh38	A	G	A	G	15	66484999	sense	TG	A-G	1	0	A_5;	Gln236Arg;	Missense;
CACAGAGTAATGAGTCCCCT	ACTGCACAGAGTAATGAGTCCCCTGGAGT	MAP2K1	ENSG00000169032	ENST00000307102	1	GRCh38	T	C	T	C	15	66485022	antisense	GG	A-G	1	0	A_4_6;	Ser241Pro;	Missense;
CCAGGGGACTCATTACTCTG	GACTCCAGGGGACTCATTACTCTGTGCAG	MAP2K1	ENSG00000169032	ENST00000307102	1	GRCh38	A	G	A	G	15	66485001	sense	TG	A-G	1	0	A_8;	Thr238Ala;	Missense;
GCACAGAGTAATGAGTCCCC	GACTGCACAGAGTAATGAGTCCCCTGGAG	MAP2K1	ENSG00000169032	ENST00000307102	1	GRCh38	T	C	T	C	15	66485023	antisense	TG	A-G	1	0	A_5_7;	Ser241Pro;	Missense;
GGGGACTCATTACTCTGTGC	TCCAGGGGACTCATTACTCTGTGCAGTCA	MAP2K1	ENSG00000169032	ENST00000307102	1	GRCh38	A	G	A	G	15	66485004	sense	AG	A-G	1	0	A_5;	Thr238Ala;	Missense;
ACTCATTACTCTGTGCAGTC	GGGGACTCATTACTCTGTGCAGTCAGACA	MAP2K1	ENSG00000169032	ENST00000307102	1	GRCh38	A	G	A	G	15	66485008	sense	AG	A-G	2	0	A_5;A_8;	His239Arg;Tyr240Cys;	Missense;Missense;	None;None
TCTGACTGCACAGAGTAATG	GATGTCTGACTGCACAGAGTAATGAGTCC	MAP2K1	ENSG00000169032	ENST00000307102	1	GRCh38	T	C	T	C	15	66485030	antisense	AG	A-G	1	0	A_5;	Ser244Pro;	Missense;
TGTCTGACTGCACAGAGTAA	CAGATGTCTGACTGCACAGAGTAATGAGT	MAP2K1	ENSG00000169032	ENST00000307102	1	GRCh38	T	C	T	C	15	66485032	antisense	TG	A-G	1	0	A_7;	Ser244Pro;	Missense;
ACTCTGTGCAGTCAGACATC	CATTACTCTGTGCAGTCAGACATCTGGAG	MAP2K1	ENSG00000169032	ENST00000307102	1	GRCh38	A	G	A	G	15	66485015	sense	TG	A-G	0	0
CCAGATGTCTGACTGCACAG	TGCTCCAGATGTCTGACTGCACAGAGTAA	MAP2K1	ENSG00000169032	ENST00000307102	1	GRCh38	T	C	T	C	15	66485037	antisense	AG	A-G	1	0	A_5;	Ile246Thr;	Missense;
CTCTGTGCAGTCAGACATCT	ATTACTCTGTGCAGTCAGACATCTGGAGC	MAP2K1	ENSG00000169032	ENST00000307102	1	GRCh38	A	G	A	G	15	66485016	sense	GG	A-G	0	0
CTCCAGATGTCTGACTGCAC	CATGCTCCAGATGTCTGACTGCACAGAGT	MAP2K1	ENSG00000169032	ENST00000307102	1	GRCh38	T	C	T	C	15	66485039	antisense	AG	A-G	2	0	A_5;A_7;	Trp247Arg;Ile246Thr;	Missense;Missense;	None;None
CTGTGCAGTCAGACATCTGG	TACTCTGTGCAGTCAGACATCTGGAGCAT	MAP2K1	ENSG00000169032	ENST00000307102	1	GRCh38	A	G	A	G	15	66485018	sense	AG	A-G	1	0	A_7;	Gln243Arg;	Missense;
GCAGTCAGACATCTGGAGCA	CTGTGCAGTCAGACATCTGGAGCATGGGA	MAP2K1	ENSG00000169032	ENST00000307102	1	GRCh38	A	G	A	G	15	66485022	sense	TG	A-G	1	1	A_7;	Ser244Ser;	Silent;
CCATGCTCCAGATGTCTGAC	AGTCCCATGCTCCAGATGTCTGACTGCAC	MAP2K1	ENSG00000169032	ENST00000307102	1	GRCh38	T	C	T	C	15	66485044	antisense	TG	A-G	0	0
CAGTCAGACATCTGGAGCAT	TGTGCAGTCAGACATCTGGAGCATGGGAC	MAP2K1	ENSG00000169032	ENST00000307102	1	GRCh38	A	G	A	G	15	66485023	sense	GG	A-G	2	1	A_6;A_8;	Ser244Ser;Asp245Gly;	Silent;Missense;	None;None
AGTCAGACATCTGGAGCATG	GTGCAGTCAGACATCTGGAGCATGGGACT	MAP2K1	ENSG00000169032	ENST00000307102	1	GRCh38	A	G	A	G	15	66485024	sense	GG	A-G	2	1	A_5;A_7;	Ser244Ser;Asp245Gly;	Silent;Missense;	None;None
AGTCCCATGCTCCAGATGTC	AGACAGTCCCATGCTCCAGATGTCTGACT	MAP2K1	ENSG00000169032	ENST00000307102	1	GRCh38	T	C	T	C	15	66485048	antisense	TG	A-G	1	0	A_7;	Met249Thr;	Missense;
AGACATCTGGAGCATGGGAC	AGTCAGACATCTGGAGCATGGGACTGTCT	MAP2K1	ENSG00000169032	ENST00000307102	1	GRCh38	A	G	A	G	15	66485028	sense	TG	A-G	1	0	A_5;	Ile246Val;	Missense;
AGACAGTCCCATGCTCCAGA	CCAGAGACAGTCCCATGCTCCAGATGTCT	MAP2K1	ENSG00000169032	ENST00000307102	1	GRCh38	T	C	T	C	15	66485052	antisense	TG	A-G	1	0	A_5;	Leu251Pro;	Missense;
CAGAGACAGTCCCATGCTCC	CTACCAGAGACAGTCCCATGCTCCAGATG	MAP2K1	ENSG00000169032	ENST00000307102	1	GRCh38	T	C	T	C	15	66485055	antisense	AG	A-G	2	0	A_4_6;A_8;	Ser252Pro;Leu251Pro;	Missense;Missense;	None;None
CTGGAGCATGGGACTGTCTC	ACATCTGGAGCATGGGACTGTCTCTGGTA	MAP2K1	ENSG00000169032	ENST00000307102	1	GRCh38	A	G	A	G	15	66485034	sense	TG	A-G	2	0	A_5;A_8;	Ser248Gly;Met249Val;	Missense;Missense;	None;None
TGGAGCATGGGACTGTCTCT	CATCTGGAGCATGGGACTGTCTCTGGTAG	MAP2K1	ENSG00000169032	ENST00000307102	1	GRCh38	A	G	A	G	15	66485035	sense	GG	A-G	2	0	A_4;A_7;	Ser248Gly;Met249Val;	Missense;Missense;	None;None
AGCATGGGACTGTCTCTGGT	CTGGAGCATGGGACTGTCTCTGGTAGAGA	MAP2K1	ENSG00000169032	ENST00000307102	1	GRCh38	A	G	A	G	15	66485038	sense	AG	A-G	1	0	A_4;	Met249Val;	Missense;
CTCTACCAGAGACAGTCCCA	CCATCTCTACCAGAGACAGTCCCATGCTC	MAP2K1	ENSG00000169032	ENST00000307102	1	GRCh38	T	C	T	C	15	66485061	antisense	TG	A-G	2	0	A_5;A_8;	Val254Ala;Leu253Pro;	Missense;Missense;	None;None
CATGGGACTGTCTCTGGTAG	GGAGCATGGGACTGTCTCTGGTAGAGATG	MAP2K1	ENSG00000169032	ENST00000307102	1	GRCh38	A	G	A	G	15	66485040	sense	AG	A-G	1	1	A_7;	Gly250Gly;	Silent;
GGGACTGTCTCTGGTAGAGA	GCATGGGACTGTCTCTGGTAGAGATGGCG	MAP2K1	ENSG00000169032	ENST00000307102	1	GRCh38	A	G	A	G	15	66485043	sense	TG	A-G	1	1	A_4;	Gly250Gly;	Silent;
GGACTGTCTCTGGTAGAGAT	CATGGGACTGTCTCTGGTAGAGATGGCGG	MAP2K1	ENSG00000169032	ENST00000307102	1	GRCh38	A	G	A	G	15	66485044	sense	GG	A-G	0	0
ACTGTCTCTGGTAGAGATGG	TGGGACTGTCTCTGGTAGAGATGGCGGTT	MAP2K1	ENSG00000169032	ENST00000307102	1	GRCh38	A	G	A	G	15	66485046	sense	CG	A-G	0	0
CCGCCATCTCTACCAGAGAC	CCAACCGCCATCTCTACCAGAGACAGTCC	MAP2K1	ENSG00000169032	ENST00000307102	1	GRCh38	T	C	T	C	15	66485068	antisense	AG	A-G	1	0	A_6;	Met256Thr;	Missense;		yes
CTGTCTCTGGTAGAGATGGC	GGGACTGTCTCTGGTAGAGATGGCGGTTG	MAP2K1	ENSG00000169032	ENST00000307102	1	GRCh38	A	G	A	G	15	66485047	sense	GG	A-G	0	0
TCTCTGGTAGAGATGGCGGT	ACTGTCTCTGGTAGAGATGGCGGTTGGGA	MAP2K1	ENSG00000169032	ENST00000307102	1	GRCh38	A	G	A	G	15	66485050	sense	TG	A-G	0	0					yes
CCAACCGCCATCTCTACCAG	CCTCCCAACCGCCATCTCTACCAGAGACA	MAP2K1	ENSG00000169032	ENST00000307102	1	GRCh38	T	C	T	C	15	66485072	antisense	AG	A-G	1	0	A_4;	Val258Ala;	Missense;
CTCTGGTAGAGATGGCGGTT	CTGTCTCTGGTAGAGATGGCGGTTGGGAG	MAP2K1	ENSG00000169032	ENST00000307102	1	GRCh38	A	G	A	G	15	66485051	sense	GG	A-G	1	1	A_8;	Val254Val;	Silent;
TCTGGTAGAGATGGCGGTTG	TGTCTCTGGTAGAGATGGCGGTTGGGAGG	MAP2K1	ENSG00000169032	ENST00000307102	1	GRCh38	A	G	A	G	15	66485052	sense	GG	A-G	1	1	A_7;	Val254Val;	Silent;
TCCCAACCGCCATCTCTACC	TACCTCCCAACCGCCATCTCTACCAGAGA	MAP2K1	ENSG00000169032	ENST00000307102	1	GRCh38	T	C	T	C	15	66485074	antisense	AG	A-G	1	0	A_5_6;	Val258Ala;	Missense;
TGGTAGAGATGGCGGTTGGG	TCTCTGGTAGAGATGGCGGTTGGGAGGTA	MAP2K1	ENSG00000169032	ENST00000307102	1	GRCh38	A	G	A	G	15	66485054	sense	AG	A-G	2	1	A_5;A_7;	Val254Val;Glu255Gly;	Silent;Missense;	None;None
GGTAGAGATGGCGGTTGGGA	CTCTGGTAGAGATGGCGGTTGGGAGGTAT	MAP2K1	ENSG00000169032	ENST00000307102	1	GRCh38	A	G	A	G	15	66485055	sense	GG	A-G	3	1	A_4;A_6;A_8;	Val254Val;Glu255Gly;Met256Val;	Silent;Missense;Missense;	None;None;None
GGGATGGGATACCTCCCAAC	AGGAGGGATGGGATACCTCCCAACCGCCA	MAP2K1	ENSG00000169032	ENST00000307102	1	GRCh38	T	C	T	C	15	66485087	antisense	CG	A-G	1	0	A_4;	Ile263Thr;	Missense;
AGGTATCCCATCCCTCCTCC	TGGGAGGTATCCCATCCCTCCTCCAGATG	MAP2K1	ENSG00000169032	ENST00000307102	1	GRCh38	A	G	A	G	15	66485074	sense	AG	A-G	1	0	A_5;	Tyr261Cys;	Missense;
TATCCCATCCCTCCTCCAGA	GAGGTATCCCATCCCTCCTCCAGATGCCA	MAP2K1	ENSG00000169032	ENST00000307102	1	GRCh38	A	G	A	G	15	66485077	sense	TG	A-G	1	0	A_7;	Ile263Val;	Missense;
TGGCATCTGGAGGAGGGATG	TCCTTGGCATCTGGAGGAGGGATGGGATA	MAP2K1	ENSG00000169032	ENST00000307102	1	GRCh38	T	C	T	C	15	66485101	antisense	GG	A-G	1	1	A_5;	Asp267Asp;	Silent;
TTGGCATCTGGAGGAGGGAT	CTCCTTGGCATCTGGAGGAGGGATGGGAT	MAP2K1	ENSG00000169032	ENST00000307102	1	GRCh38	T	C	T	C	15	66485102	antisense	GG	A-G	1	1	A_6;	Asp267Asp;	Silent;
CTTGGCATCTGGAGGAGGGA	GCTCCTTGGCATCTGGAGGAGGGATGGGA	MAP2K1	ENSG00000169032	ENST00000307102	1	GRCh38	T	C	T	C	15	66485103	antisense	TG	A-G	1	1	A_7;	Asp267Asp;	Silent;
CATCCCTCCTCCAGATGCCA	ATCCCATCCCTCCTCCAGATGCCAAGGAG	MAP2K1	ENSG00000169032	ENST00000307102	1	GRCh38	A	G	A	G	15	66485082	sense	AG	A-G	0	0
ATCCCTCCTCCAGATGCCAA	TCCCATCCCTCCTCCAGATGCCAAGGAGC	MAP2K1	ENSG00000169032	ENST00000307102	1	GRCh38	A	G	A	G	15	66485083	sense	GG	A-G	0	0
CTCCTTGGCATCTGGAGGAG	CCAGCTCCTTGGCATCTGGAGGAGGGATG	MAP2K1	ENSG00000169032	ENST00000307102	1	GRCh38	T	C	T	C	15	66485106	antisense	GG	A-G	0	0
CCCTCCTCCAGATGCCAAGG	CCATCCCTCCTCCAGATGCCAAGGAGCTG	MAP2K1	ENSG00000169032	ENST00000307102	1	GRCh38	A	G	A	G	15	66485085	sense	AG	A-G	0	0
GCTCCTTGGCATCTGGAGGA	TCCAGCTCCTTGGCATCTGGAGGAGGGAT	MAP2K1	ENSG00000169032	ENST00000307102	1	GRCh38	T	C	T	C	15	66485107	antisense	GG	A-G	0	0
AGCTCCTTGGCATCTGGAGG	CTCCAGCTCCTTGGCATCTGGAGGAGGGA	MAP2K1	ENSG00000169032	ENST00000307102	1	GRCh38	T	C	T	C	15	66485108	antisense	AG	A-G	0	0
TCCTCCAGATGCCAAGGAGC	TCCCTCCTCCAGATGCCAAGGAGCTGGAG	MAP2K1	ENSG00000169032	ENST00000307102	1	GRCh38	A	G	A	G	15	66485088	sense	TG	A-G	1	1	A_7;	Pro266Pro;	Silent;
CCAGCTCCTTGGCATCTGGA	AGCTCCAGCTCCTTGGCATCTGGAGGAGG	MAP2K1	ENSG00000169032	ENST00000307102	1	GRCh38	T	C	T	C	15	66485110	antisense	GG	A-G	0	0
CCTCCAGATGCCAAGGAGCT	CCCTCCTCCAGATGCCAAGGAGCTGGAGC	MAP2K1	ENSG00000169032	ENST00000307102	1	GRCh38	A	G	A	G	15	66485089	sense	GG	A-G	2	1	A_6;A_8;	Pro266Pro;Asp267Gly;	Silent;Missense;	None;None
TCCAGCTCCTTGGCATCTGG	CAGCTCCAGCTCCTTGGCATCTGGAGGAG	MAP2K1	ENSG00000169032	ENST00000307102	1	GRCh38	T	C	T	C	15	66485111	antisense	AG	A-G	1	0	A_4;	Leu271Pro;	Missense;
TCCAGATGCCAAGGAGCTGG	CTCCTCCAGATGCCAAGGAGCTGGAGCTG	MAP2K1	ENSG00000169032	ENST00000307102	1	GRCh38	A	G	A	G	15	66485091	sense	AG	A-G	2	1	A_4;A_6;	Pro266Pro;Asp267Gly;	Silent;Missense;	None;None
GCTCCAGCTCCTTGGCATCT	ATCAGCTCCAGCTCCTTGGCATCTGGAGG	MAP2K1	ENSG00000169032	ENST00000307102	1	GRCh38	T	C	T	C	15	66485113	antisense	GG	A-G	1	0	A_6;	Leu271Pro;	Missense;
AGCTCCAGCTCCTTGGCATC	CATCAGCTCCAGCTCCTTGGCATCTGGAG	MAP2K1	ENSG00000169032	ENST00000307102	1	GRCh38	T	C	T	C	15	66485114	antisense	TG	A-G	1	0	A_7;	Leu271Pro;	Missense;
AGATGCCAAGGAGCTGGAGC	CTCCAGATGCCAAGGAGCTGGAGCTGATG	MAP2K1	ENSG00000169032	ENST00000307102	1	GRCh38	A	G	A	G	15	66485094	sense	TG	A-G	1	0	A_8;	Lys269Glu;	Missense;
TGCCAAGGAGCTGGAGCTGA	CAGATGCCAAGGAGCTGGAGCTGATGTTT	MAP2K1	ENSG00000169032	ENST00000307102	1	GRCh38	A	G	A	G	15	66485097	sense	TG	A-G	1	0	A_5_6;	Lys269Gly;	Missense;
AACATCAGCTCCAGCTCCTT	CCCAAACATCAGCTCCAGCTCCTTGGCAT	MAP2K1	ENSG00000169032	ENST00000307102	1	GRCh38	T	C	T	C	15	66485120	antisense	GG	A-G	2	0	A_4;A_7;	Met274Thr;Leu273Pro;	Missense;Missense;	None;None
AAACATCAGCTCCAGCTCCT	ACCCAAACATCAGCTCCAGCTCCTTGGCA	MAP2K1	ENSG00000169032	ENST00000307102	1	GRCh38	T	C	T	C	15	66485121	antisense	TG	A-G	2	0	A_5;A_8;	Met274Thr;Leu273Pro;	Missense;Missense;	None;None
AAGGAGCTGGAGCTGATGTT	TGCCAAGGAGCTGGAGCTGATGTTTGGGT	MAP2K1	ENSG00000169032	ENST00000307102	1	GRCh38	A	G	A	G	15	66485101	sense	TG	A-G	1	0	A_5;	Glu270Gly;	Missense;
AGGAGCTGGAGCTGATGTTT	GCCAAGGAGCTGGAGCTGATGTTTGGGTG	MAP2K1	ENSG00000169032	ENST00000307102	1	GRCh38	A	G	A	G	15	66485102	sense	GG	A-G	1	0	A_4;	Glu270Gly;	Missense;
GGAGCTGGAGCTGATGTTTG	CCAAGGAGCTGGAGCTGATGTTTGGGTGC	MAP2K1	ENSG00000169032	ENST00000307102	1	GRCh38	A	G	A	G	15	66485103	sense	GG	A-G	0	0
AGCTGGAGCTGATGTTTGGG	AAGGAGCTGGAGCTGATGTTTGGGTGCCA	MAP2K1	ENSG00000169032	ENST00000307102	1	GRCh38	A	G	A	G	15	66485105	sense	TG	A-G	1	0	A_7;	Glu272Gly;	Missense;
GGCACCCAAACATCAGCTCC	ACCTGGCACCCAAACATCAGCTCCAGCTC	MAP2K1	ENSG00000169032	ENST00000307102	1	GRCh38	T	C	T	C	15	66485128	antisense	AG	A-G	2	1	A_4;A_8;	Cys277Arg;Phe275Phe;	Missense;Silent;	None;None
GGAGCTGATGTTTGGGTGCC	AGCTGGAGCTGATGTTTGGGTGCCAGGTG	MAP2K1	ENSG00000169032	ENST00000307102	1	GRCh38	A	G	A	G	15	66485109	sense	AG	A-G	1	0	A_8;	Met274Val;	Missense;
GAGCTGATGTTTGGGTGCCA	GCTGGAGCTGATGTTTGGGTGCCAGGTGG	MAP2K1	ENSG00000169032	ENST00000307102	1	GRCh38	A	G	A	G	15	66485110	sense	GG	A-G	1	0	A_7;	Met274Val;	Missense;
GCTGATGTTTGGGTGCCAGG	TGGAGCTGATGTTTGGGTGCCAGGTGGAA	MAP2K1	ENSG00000169032	ENST00000307102	1	GRCh38	A	G	A	G	15	66485112	sense	TG	A-G	1	0	A_5;	Met274Val;	Missense;
CCACCTGGCACCCAAACATC	CCTTCCACCTGGCACCCAAACATCAGCTC	MAP2K1	ENSG00000169032	ENST00000307102	1	GRCh38	T	C	T	C	15	66485134	antisense	AG	A-G	0	0
CTGATGTTTGGGTGCCAGGT	GGAGCTGATGTTTGGGTGCCAGGTGGAAG	MAP2K1	ENSG00000169032	ENST00000307102	1	GRCh38	A	G	A	G	15	66485113	sense	GG	A-G	1	0	A_4;	Met274Val;	Missense;
ATGTTTGGGTGCCAGGTGGA	GCTGATGTTTGGGTGCCAGGTGGAAGGAG	MAP2K1	ENSG00000169032	ENST00000307102	1	GRCh38	A	G	A	G	15	66485116	sense	AG	A-G	0	0
TGTTTGGGTGCCAGGTGGAA	CTGATGTTTGGGTGCCAGGTGGAAGGAGA	MAP2K1	ENSG00000169032	ENST00000307102	1	GRCh38	A	G	A	G	15	66485117	sense	GG	A-G	0	0
TTTGGGTGCCAGGTGGAAGG	GATGTTTGGGTGCCAGGTGGAAGGAGATG	MAP2K1	ENSG00000169032	ENST00000307102	1	GRCh38	A	G	A	G	15	66485119	sense	AG	A-G	0	0
GGGTGCCAGGTGGAAGGAGA	GTTTGGGTGCCAGGTGGAAGGAGATGCGG	MAP2K1	ENSG00000169032	ENST00000307102	1	GRCh38	A	G	A	G	15	66485122	sense	TG	A-G	1	0	A_8;	Gln278Arg;	Missense;
GTGCCAGGTGGAAGGAGATG	TTGGGTGCCAGGTGGAAGGAGATGCGGCT	MAP2K1	ENSG00000169032	ENST00000307102	1	GRCh38	A	G	A	G	15	66485124	sense	CG	A-G	1	0	A_6;	Gln278Arg;	Missense;
TGCCAGGTGGAAGGAGATGC	TGGGTGCCAGGTGGAAGGAGATGCGGCTG	MAP2K1	ENSG00000169032	ENST00000307102	1	GRCh38	A	G	A	G	15	66485125	sense	GG	A-G	1	0	A_5;	Gln278Arg;	Missense;
AGCCGCATCTCCTTCCACCT	TCTCAGCCGCATCTCCTTCCACCTGGCAC	MAP2K1	ENSG00000169032	ENST00000307102	1	GRCh38	T	C	T	C	15	66485148	antisense	GG	A-G	1	1	A_7;	Asp282Asp;	Silent;
CAGCCGCATCTCCTTCCACC	GTCTCAGCCGCATCTCCTTCCACCTGGCA	MAP2K1	ENSG00000169032	ENST00000307102	1	GRCh38	T	C	T	C	15	66485149	antisense	TG	A-G	1	1	A_8;	Asp282Asp;	Silent;
CAGGTGGAAGGAGATGCGGC	GTGCCAGGTGGAAGGAGATGCGGCTGAGA	MAP2K1	ENSG00000169032	ENST00000307102	1	GRCh38	A	G	A	G	15	66485128	sense	TG	A-G	1	0	A_8;	Glu280Gly;	Missense;
GGTGGAAGGAGATGCGGCTG	GCCAGGTGGAAGGAGATGCGGCTGAGACC	MAP2K1	ENSG00000169032	ENST00000307102	1	GRCh38	A	G	A	G	15	66485130	sense	AG	A-G	1	0	A_6_7;	Glu280Gly;	Missense;
ATGCGGCTGAGACCCCACCC	GGAGATGCGGCTGAGACCCCACCCAGGCC	MAP2K1	ENSG00000169032	ENST00000307102	1	GRCh38	A	G	A	G	15	66485141	sense	AG	A-G	0	0
TGCGGCTGAGACCCCACCCA	GAGATGCGGCTGAGACCCCACCCAGGCCA	MAP2K1	ENSG00000169032	ENST00000307102	1	GRCh38	A	G	A	G	15	66485142	sense	GG	A-G	0	0
GGCCTGGGTGGGGTCTCAGC	CCTTGGCCTGGGTGGGGTCTCAGCCGCAT	MAP2K1	ENSG00000169032	ENST00000307102	1	GRCh38	T	C	T	C	15	66485165	antisense	CG	A-G	0	0
CTTGGCCTGGGTGGGGTCTC	GGTCCTTGGCCTGGGTGGGGTCTCAGCCG	MAP2K1	ENSG00000169032	ENST00000307102	1	GRCh38	T	C	T	C	15	66485168	antisense	AG	A-G	0	0
CTGAGACCCCACCCAGGCCA	GCGGCTGAGACCCCACCCAGGCCAAGGAC	MAP2K1	ENSG00000169032	ENST00000307102	1	GRCh38	A	G	A	G	15	66485147	sense	AG	A-G	2	0	A_4;A_6;	Glu285Gly;Thr286Ala;	Missense;Missense;	None;None
TGAGACCCCACCCAGGCCAA	CGGCTGAGACCCCACCCAGGCCAAGGACC	MAP2K1	ENSG00000169032	ENST00000307102	1	GRCh38	A	G	A	G	15	66485148	sense	GG	A-G	1	0	A_5;	Thr286Ala;	Missense;
GGGGTCCTTGGCCTGGGTGG	CCCGGGGGTCCTTGGCCTGGGTGGGGTCT	MAP2K1	ENSG00000169032	ENST00000307102	1	GRCh38	T	C	T	C	15	66485174	antisense	GG	A-G	0	0
GGGGGTCCTTGGCCTGGGTG	TCCCGGGGGTCCTTGGCCTGGGTGGGGTC	MAP2K1	ENSG00000169032	ENST00000307102	1	GRCh38	T	C	T	C	15	66485175	antisense	GG	A-G	0	0
CGGGGGTCCTTGGCCTGGGT	CTCCCGGGGGTCCTTGGCCTGGGTGGGGT	MAP2K1	ENSG00000169032	ENST00000307102	1	GRCh38	T	C	T	C	15	66485176	antisense	GG	A-G	0	0
CCACCCAGGCCAAGGACCCC	GACCCCACCCAGGCCAAGGACCCCCGGGA	MAP2K1	ENSG00000169032	ENST00000307102	1	GRCh38	A	G	A	G	15	66485155	sense	CG	A-G	1	0	A_7;	Arg289Gly;	Missense;
CCGGGGGTCCTTGGCCTGGG	CCTCCCGGGGGTCCTTGGCCTGGGTGGGG	MAP2K1	ENSG00000169032	ENST00000307102	1	GRCh38	T	C	T	C	15	66485177	antisense	TG	A-G	0	0
CACCCAGGCCAAGGACCCCC	ACCCCACCCAGGCCAAGGACCCCCGGGAG	MAP2K1	ENSG00000169032	ENST00000307102	1	GRCh38	A	G	A	G	15	66485156	sense	GG	A-G	1	0	A_6;	Arg289Gly;	Missense;
ACCCAGGCCAAGGACCCCCG	CCCCACCCAGGCCAAGGACCCCCGGGAGG	MAP2K1	ENSG00000169032	ENST00000307102	1	GRCh38	A	G	A	G	15	66485157	sense	GG	A-G	1	0	A_5;	Arg289Gly;	Missense;
TCCCGGGGGTCCTTGGCCTG	GGCCTCCCGGGGGTCCTTGGCCTGGGTGG	MAP2K1	ENSG00000169032	ENST00000307102	1	GRCh38	T	C	T	C	15	66485179	antisense	GG	A-G	0	0
CTCCCGGGGGTCCTTGGCCT	GGGCCTCCCGGGGGTCCTTGGCCTGGGTG	MAP2K1	ENSG00000169032	ENST00000307102	1	GRCh38	T	C	T	C	15	66485180	antisense	GG	A-G	0	0
CCAGGCCAAGGACCCCCGGG	CCACCCAGGCCAAGGACCCCCGGGAGGCC	MAP2K1	ENSG00000169032	ENST00000307102	1	GRCh38	A	G	A	G	15	66485159	sense	AG	A-G	1	1	A_8;	Pro290Pro;	Silent;
CCTCCCGGGGGTCCTTGGCC	GGGGCCTCCCGGGGGTCCTTGGCCTGGGT	MAP2K1	ENSG00000169032	ENST00000307102	1	GRCh38	T	C	T	C	15	66485181	antisense	TG	A-G	0	0
CAGGCCAAGGACCCCCGGGA	CACCCAGGCCAAGGACCCCCGGGAGGCCC	MAP2K1	ENSG00000169032	ENST00000307102	1	GRCh38	A	G	A	G	15	66485160	sense	GG	A-G	2	1	A_7;A_8;	Pro290Pro;Arg291Gly;	Silent;Missense;	None;None
GGGGCCTCCCGGGGGTCCTT	CTAAGGGGCCTCCCGGGGGTCCTTGGCCT	MAP2K1	ENSG00000169032	ENST00000307102	1	GRCh38	T	C	T	C	15	66485185	antisense	GG	A-G	0	0
AGGGGCCTCCCGGGGGTCCT	GCTAAGGGGCCTCCCGGGGGTCCTTGGCC	MAP2K1	ENSG00000169032	ENST00000307102	1	GRCh38	T	C	T	C	15	66485186	antisense	TG	A-G	0	0
GGACCCCCGGGAGGCCCCTT	CCAAGGACCCCCGGGAGGCCCCTTAGCTG	MAP2K1	ENSG00000169032	ENST00000307102	1	GRCh38	A	G	A	G	15	66485168	sense	AG	A-G	0	0
CAGCTAAGGGGCCTCCCGGG	CTCACAGCTAAGGGGCCTCCCGGGGGTCC	MAP2K1	ENSG00000169032	ENST00000307102	1	GRCh38	T	C	T	C	15	66485192	antisense	GG	A-G	1	0	A_6_7;	Leu297Pro;	Missense;
CCCCCGGGAGGCCCCTTAGC	AGGACCCCCGGGAGGCCCCTTAGCTGTGA	MAP2K1	ENSG00000169032	ENST00000307102	1	GRCh38	A	G	A	G	15	66485171	sense	TG	A-G	0	0
ACAGCTAAGGGGCCTCCCGG	ACTCACAGCTAAGGGGCCTCCCGGGGGTC	MAP2K1	ENSG00000169032	ENST00000307102	1	GRCh38	T	C	T	C	15	66485193	antisense	GG	A-G	1	0	A_7_8;	Leu297Pro;	Missense;
CACAGCTAAGGGGCCTCCCG	TACTCACAGCTAAGGGGCCTCCCGGGGGT	MAP2K1	ENSG00000169032	ENST00000307102	1	GRCh38	T	C	T	C	15	66485194	antisense	GG	A-G	2	1	A_4;A_8;	Ser299Pro;Leu297Leu;	Missense;Silent;	None;None
CCCGGGAGGCCCCTTAGCTG	GACCCCCGGGAGGCCCCTTAGCTGTGAGT	MAP2K1	ENSG00000169032	ENST00000307102	1	GRCh38	A	G	A	G	15	66485173	sense	TG	A-G	1	0	A_7;	Arg295Gly;	Missense;
TCACAGCTAAGGGGCCTCCC	CTACTCACAGCTAAGGGGCCTCCCGGGGG	MAP2K1	ENSG00000169032	ENST00000307102	1	GRCh38	T	C	T	C	15	66485195	antisense	GG	A-G	1	0	A_5;	Ser299Pro;	Missense;
CTCACAGCTAAGGGGCCTCC	GCTACTCACAGCTAAGGGGCCTCCCGGGG	MAP2K1	ENSG00000169032	ENST00000307102	1	GRCh38	T	C	T	C	15	66485196	antisense	CG	A-G	2	0	A_4;A_6;	Exon7:+2;Ser299Pro;	Splice-donor;Missense;	None;None
CGGGAGGCCCCTTAGCTGTG	CCCCCGGGAGGCCCCTTAGCTGTGAGTAG	MAP2K1	ENSG00000169032	ENST00000307102	1	GRCh38	A	G	A	G	15	66485175	sense	AG	A-G	1	0	A_5;	Arg295Gly;	Missense;
GAGGCCCCTTAGCTGTGAGT	CCGGGAGGCCCCTTAGCTGTGAGTAGCCT	MAP2K1	ENSG00000169032	ENST00000307102	1	GRCh38	A	G	A	G	15	66485178	sense	AG	A-G	0	0
CAGGCTACTCACAGCTAAGG	ACACCAGGCTACTCACAGCTAAGGGGCCT	MAP2K1	ENSG00000169032	ENST00000307102	1	GRCh38	T	C	T	C	15	66485203	antisense	GG	A-G	1	0	A_7;	Exon7:+6;	Intron;
CCCCTTAGCTGTGAGTAGCC	GAGGCCCCTTAGCTGTGAGTAGCCTGGTG	MAP2K1	ENSG00000169032	ENST00000307102	1	GRCh38	A	G	A	G	15	66485182	sense	TG	A-G	1	0	A_7;	Ser298Gly;	Missense;
CCAGGCTACTCACAGCTAAG	CACACCAGGCTACTCACAGCTAAGGGGCC	MAP2K1	ENSG00000169032	ENST00000307102	1	GRCh38	T	C	T	C	15	66485204	antisense	GG	A-G	1	0	A_8;	Exon7:+6;	Intron;
CCCTTAGCTGTGAGTAGCCT	AGGCCCCTTAGCTGTGAGTAGCCTGGTGT	MAP2K1	ENSG00000169032	ENST00000307102	1	GRCh38	A	G	A	G	15	66485183	sense	GG	A-G	1	0	A_6;	Ser298Gly;	Missense;
ACCAGGCTACTCACAGCTAA	ACACACCAGGCTACTCACAGCTAAGGGGC	MAP2K1	ENSG00000169032	ENST00000307102	1	GRCh38	T	C	T	C	15	66485205	antisense	GG	A-G	1	0	A_4;	Exon7:+11;	Intron;
CACCAGGCTACTCACAGCTA	GACACACCAGGCTACTCACAGCTAAGGGG	MAP2K1	ENSG00000169032	ENST00000307102	1	GRCh38	T	C	T	C	15	66485206	antisense	AG	A-G	1	0	A_5;	Exon7:+11;	Intron;
CTTAGCTGTGAGTAGCCTGG	GCCCCTTAGCTGTGAGTAGCCTGGTGTGT	MAP2K1	ENSG00000169032	ENST00000307102	1	GRCh38	A	G	A	G	15	66485185	sense	TG	A-G	1	0	A_4;	Ser298Gly;	Missense;
TAGCTGTGAGTAGCCTGGTG	CCCTTAGCTGTGAGTAGCCTGGTGTGTCC	MAP2K1	ENSG00000169032	ENST00000307102	1	GRCh38	A	G	A	G	15	66485187	sense	TG	A-G	0	0
GGACACACCAGGCTACTCAC	ATGGGGACACACCAGGCTACTCACAGCTA	MAP2K1	ENSG00000169032	ENST00000307102	1	GRCh38	T	C	T	C	15	66485211	antisense	AG	A-G	2	0	A_5;A_7;	Exon7:+16;Exon7:+14;	Intron;Intron;	None;None
AGCCTGGTGTGTCCCCATCT	GAGTAGCCTGGTGTGTCCCCATCTTGGAC	MAP2K1	ENSG00000169032	ENST00000307102	1	GRCh38	A	G	A	G	15	66485198	sense	TG	A-G	0	0
GCCTGGTGTGTCCCCATCTT	AGTAGCCTGGTGTGTCCCCATCTTGGACT	MAP2K1	ENSG00000169032	ENST00000307102	1	GRCh38	A	G	A	G	15	66485199	sense	GG	A-G	0	0
TCCAAGATGGGGACACACCA	ACAGTCCAAGATGGGGACACACCAGGCTA	MAP2K1	ENSG00000169032	ENST00000307102	1	GRCh38	T	C	T	C	15	66485221	antisense	GG	A-G	3	0	A_4;A_5;A_7;	Exon7:+27;Exon7:+26;Exon7:+24;	Intron;Intron;Intron;	None;None;None
GTCCAAGATGGGGACACACC	AACAGTCCAAGATGGGGACACACCAGGCT	MAP2K1	ENSG00000169032	ENST00000307102	1	GRCh38	T	C	T	C	15	66485222	antisense	AG	A-G	3	0	A_5;A_6;A_8;	Exon7:+27;Exon7:+26;Exon7:+24;	Intron;Intron;Intron;	None;None;None
GGTGTGTCCCCATCTTGGAC	GCCTGGTGTGTCCCCATCTTGGACTGTTG	MAP2K1	ENSG00000169032	ENST00000307102	1	GRCh38	A	G	A	G	15	66485203	sense	TG	A-G	0	0
GTGTCCCCATCTTGGACTGT	TGGTGTGTCCCCATCTTGGACTGTTGGAG	MAP2K1	ENSG00000169032	ENST00000307102	1	GRCh38	A	G	A	G	15	66485206	sense	TG	A-G	0	0
TGTCCCCATCTTGGACTGTT	GGTGTGTCCCCATCTTGGACTGTTGGAGG	MAP2K1	ENSG00000169032	ENST00000307102	1	GRCh38	A	G	A	G	15	66485207	sense	GG	A-G	1	0	A_8;	Exon7:+23;	Intron;
TCCCCATCTTGGACTGTTGG	TGTGTCCCCATCTTGGACTGTTGGAGGGG	MAP2K1	ENSG00000169032	ENST00000307102	1	GRCh38	A	G	A	G	15	66485209	sense	AG	A-G	1	0	A_6;	Exon7:+23;	Intron;
CCTCCAACAGTCCAAGATGG	CTCCCCTCCAACAGTCCAAGATGGGGACA	MAP2K1	ENSG00000169032	ENST00000307102	1	GRCh38	T	C	T	C	15	66485231	antisense	GG	A-G	2	0	A_6;A_7;	Exon7:+35;Exon7:+34;	Intron;Intron;	None;None
CCCCATCTTGGACTGTTGGA	GTGTCCCCATCTTGGACTGTTGGAGGGGA	MAP2K1	ENSG00000169032	ENST00000307102	1	GRCh38	A	G	A	G	15	66485210	sense	GG	A-G	1	0	A_5;	Exon7:+23;	Intron;
CCCTCCAACAGTCCAAGATG	CCTCCCCTCCAACAGTCCAAGATGGGGAC	MAP2K1	ENSG00000169032	ENST00000307102	1	GRCh38	T	C	T	C	15	66485232	antisense	GG	A-G	2	0	A_7;A_8;	Exon7:+35;Exon7:+34;	Intron;Intron;	None;None
CCCATCTTGGACTGTTGGAG	TGTCCCCATCTTGGACTGTTGGAGGGGAG	MAP2K1	ENSG00000169032	ENST00000307102	1	GRCh38	A	G	A	G	15	66485211	sense	GG	A-G	1	0	A_4;	Exon7:+23;	Intron;
CCCCTCCAACAGTCCAAGAT	CCCTCCCCTCCAACAGTCCAAGATGGGGA	MAP2K1	ENSG00000169032	ENST00000307102	1	GRCh38	T	C	T	C	15	66485233	antisense	GG	A-G	1	0	A_8;	Exon7:+35;	Intron;
CCATCTTGGACTGTTGGAGG	GTCCCCATCTTGGACTGTTGGAGGGGAGG	MAP2K1	ENSG00000169032	ENST00000307102	1	GRCh38	A	G	A	G	15	66485212	sense	GG	A-G	0	0
TCCCCTCCAACAGTCCAAGA	ACCCTCCCCTCCAACAGTCCAAGATGGGG	MAP2K1	ENSG00000169032	ENST00000307102	1	GRCh38	T	C	T	C	15	66485234	antisense	TG	A-G	0	0
ATCTTGGACTGTTGGAGGGG	CCCCATCTTGGACTGTTGGAGGGGAGGGT	MAP2K1	ENSG00000169032	ENST00000307102	1	GRCh38	A	G	A	G	15	66485214	sense	AG	A-G	1	0	A_8;	Exon7:+30;	Intron;
TCTTGGACTGTTGGAGGGGA	CCCATCTTGGACTGTTGGAGGGGAGGGTC	MAP2K1	ENSG00000169032	ENST00000307102	1	GRCh38	A	G	A	G	15	66485215	sense	GG	A-G	1	0	A_7;	Exon7:+30;	Intron;
CCCTCCCCTCCAACAGTCCA	GGGACCCTCCCCTCCAACAGTCCAAGATG	MAP2K1	ENSG00000169032	ENST00000307102	1	GRCh38	T	C	T	C	15	66485237	antisense	AG	A-G	0	0
CTTGGACTGTTGGAGGGGAG	CCATCTTGGACTGTTGGAGGGGAGGGTCC	MAP2K1	ENSG00000169032	ENST00000307102	1	GRCh38	A	G	A	G	15	66485216	sense	GG	A-G	1	0	A_6;	Exon7:+30;	Intron;
TTTTTTCTTTTTATAAAATT	AGTATTTTTTCTTTTTATAAAATTTGTAG	MAP2K1	ENSG00000169032	ENST00000307102	1	GRCh38	A	G	A	G	15	66487203	sense	TG	A-G	0	0						yes
TTTCTTTTTATAAAATTTGT	ATTTTTTCTTTTTATAAAATTTGTAGCAT	MAP2K1	ENSG00000169032	ENST00000307102	1	GRCh38	A	G	A	G	15	66487206	sense	AG	A-G	0	0						yes
ATGCTACAAATTTTATAAAA	CCGTATGCTACAAATTTTATAAAAAGAAA	MAP2K1	ENSG00000169032	ENST00000307102	1	GRCh38	T	C	T	C	15	66487230	antisense	AG	A-G	2	0	A_6;A_8;	Exon8:-3;Exon8:-5;	Intron;Intron;	None;None		yes
TTTATAAAATTTGTAGCATA	TCTTTTTATAAAATTTGTAGCATACGGAA	MAP2K1	ENSG00000169032	ENST00000307102	1	GRCh38	A	G	A	G	15	66487212	sense	CG	A-G	4	0	A_4;A_6;A_7;A_8;	Exon8:-13;Exon8:-11;Exon8:-10;Exon8:-9;	Intron;Intron;Intron;Intron;	None;None;None;None
TTATAAAATTTGTAGCATAC	CTTTTTATAAAATTTGTAGCATACGGAAT	MAP2K1	ENSG00000169032	ENST00000307102	1	GRCh38	A	G	A	G	15	66487213	sense	GG	A-G	4	0	A_5;A_6;A_7;A_8;	Exon8:-11;Exon8:-10;Exon8:-9;Exon8:-8;	Intron;Intron;Intron;Intron;	None;None;None;None
AAAATTTGTAGCATACGGAA	TTATAAAATTTGTAGCATACGGAATGGAC	MAP2K1	ENSG00000169032	ENST00000307102	1	GRCh38	A	G	A	G	15	66487217	sense	TG	A-G	1	0	A_4;	Exon8:-8;	Intron;
AAATTTGTAGCATACGGAAT	TATAAAATTTGTAGCATACGGAATGGACA	MAP2K1	ENSG00000169032	ENST00000307102	1	GRCh38	A	G	A	G	15	66487218	sense	GG	A-G	0	0
TTGTAGCATACGGAATGGAC	AAATTTGTAGCATACGGAATGGACAGCCG	MAP2K1	ENSG00000169032	ENST00000307102	1	GRCh38	A	G	A	G	15	66487222	sense	AG	A-G	2	1	A_5;A_8;	Exon8:-2;Ser299Ser;	Splice-acceptor;Silent;	None;None
TAGCATACGGAATGGACAGC	TTTGTAGCATACGGAATGGACAGCCGACC	MAP2K1	ENSG00000169032	ENST00000307102	1	GRCh38	A	G	A	G	15	66487225	sense	CG	A-G	2	1	A_5;A_7;	Ser299Ser;Tyr300Cys;	Silent;Missense;	None;None
GGTCGGCTGTCCATTCCGTA	GGGAGGTCGGCTGTCCATTCCGTATGCTA	MAP2K1	ENSG00000169032	ENST00000307102	1	GRCh38	T	C	T	C	15	66487249	antisense	TG	A-G	0	0
GGGAGGTCGGCTGTCCATTC	CCATGGGAGGTCGGCTGTCCATTCCGTAT	MAP2K1	ENSG00000169032	ENST00000307102	1	GRCh38	T	C	T	C	15	66487253	antisense	CG	A-G	1	1	A_4;	Pro306Pro;	Silent;
AATGGACAGCCGACCTCCCA	ACGGAATGGACAGCCGACCTCCCATGGCA	MAP2K1	ENSG00000169032	ENST00000307102	1	GRCh38	A	G	A	G	15	66487235	sense	TG	A-G	2	0	A_6;A_8;	Asp303Gly;Ser304Gly;	Missense;Missense;	None;None
ATGGACAGCCGACCTCCCAT	CGGAATGGACAGCCGACCTCCCATGGCAA	MAP2K1	ENSG00000169032	ENST00000307102	1	GRCh38	A	G	A	G	15	66487236	sense	GG	A-G	2	0	A_5;A_7;	Asp303Gly;Ser304Gly;	Missense;Missense;	None;None
AATTGCCATGGGAGGTCGGC	CAAAAATTGCCATGGGAGGTCGGCTGTCC	MAP2K1	ENSG00000169032	ENST00000307102	1	GRCh38	T	C	T	C	15	66487262	antisense	TG	A-G	1	0	A_8;	Met308Thr;	Missense;
AAAAATTGCCATGGGAGGTC	ACTCAAAAATTGCCATGGGAGGTCGGCTG	MAP2K1	ENSG00000169032	ENST00000307102	1	GRCh38	T	C	T	C	15	66487265	antisense	GG	A-G	1	0	A_4_5;	Ile310Thr;	Missense;
CAAAAATTGCCATGGGAGGT	AACTCAAAAATTGCCATGGGAGGTCGGCT	MAP2K1	ENSG00000169032	ENST00000307102	1	GRCh38	T	C	T	C	15	66487266	antisense	CG	A-G	2	0	A_4;A_5_6;	Phe311Leu;Ile310Thr;	Missense;Missense;	None;None
CGACCTCCCATGGCAATTTT	CAGCCGACCTCCCATGGCAATTTTTGAGT	MAP2K1	ENSG00000169032	ENST00000307102	1	GRCh38	A	G	A	G	15	66487245	sense	TG	A-G	0	0						yes
ACCTCCCATGGCAATTTTTG	GCCGACCTCCCATGGCAATTTTTGAGTTG	MAP2K1	ENSG00000169032	ENST00000307102	1	GRCh38	A	G	A	G	15	66487247	sense	AG	A-G	1	0	A_8;	Met308Val;	Missense;			yes
ACTCAAAAATTGCCATGGGA	AACAACTCAAAAATTGCCATGGGAGGTCG	MAP2K1	ENSG00000169032	ENST00000307102	1	GRCh38	T	C	T	C	15	66487269	antisense	GG	A-G	2	1	A_5_6_7;A_8;	Phe311Pro;Ile310Ile;	Missense;Silent;	None;None
AACTCAAAAATTGCCATGGG	CAACAACTCAAAAATTGCCATGGGAGGTC	MAP2K1	ENSG00000169032	ENST00000307102	1	GRCh38	T	C	T	C	15	66487270	antisense	AG	A-G	1	0	A_6_7_8;	Phe311Pro;	Missense;
TCCCATGGCAATTTTTGAGT	GACCTCCCATGGCAATTTTTGAGTTGTTG	MAP2K1	ENSG00000169032	ENST00000307102	1	GRCh38	A	G	A	G	15	66487250	sense	TG	A-G	1	0	A_5;	Met308Val;	Missense;			yes
ACAACTCAAAAATTGCCATG	TCCAACAACTCAAAAATTGCCATGGGAGG	MAP2K1	ENSG00000169032	ENST00000307102	1	GRCh38	T	C	T	C	15	66487272	antisense	GG	A-G	2	2	A_4;A_8;	Leu313Leu;Phe311Phe;	Silent;Silent;	None;None
AACAACTCAAAAATTGCCAT	ATCCAACAACTCAAAAATTGCCATGGGAG	MAP2K1	ENSG00000169032	ENST00000307102	1	GRCh38	T	C	T	C	15	66487273	antisense	GG	A-G	1	0	A_4_5;	Leu313Pro;	Missense;
CAACAACTCAAAAATTGCCA	AATCCAACAACTCAAAAATTGCCATGGGA	MAP2K1	ENSG00000169032	ENST00000307102	1	GRCh38	T	C	T	C	15	66487274	antisense	TG	A-G	1	0	A_5_6;	Leu313Pro;	Missense;
CATGGCAATTTTTGAGTTGT	CTCCCATGGCAATTTTTGAGTTGTTGGAT	MAP2K1	ENSG00000169032	ENST00000307102	1	GRCh38	A	G	A	G	15	66487253	sense	TG	A-G	2	1	A_7;A_8;	Ala309Ala;Ile310Val;	Silent;Missense;	None;None		yes
ATGGCAATTTTTGAGTTGTT	TCCCATGGCAATTTTTGAGTTGTTGGATT	MAP2K1	ENSG00000169032	ENST00000307102	1	GRCh38	A	G	A	G	15	66487254	sense	GG	A-G	2	1	A_6;A_7;	Ala309Ala;Ile310Val;	Silent;Missense;	None;None		yes
TAATCCAACAACTCAAAAAT	TATGTAATCCAACAACTCAAAAATTGCCA	MAP2K1	ENSG00000169032	ENST00000307102	1	GRCh38	T	C	T	C	15	66487279	antisense	TG	A-G	1	0	A_7_8;	Leu314Pro;	Missense;
TTTGAGTTGTTGGATTACAT	AATTTTTGAGTTGTTGGATTACATAGTCA	MAP2K1	ENSG00000169032	ENST00000307102	1	GRCh38	A	G	A	G	15	66487263	sense	AG	A-G	1	0	A_5;	Glu312Gly;	Missense;
TTGTTGGATTACATAGTCAA	TGAGTTGTTGGATTACATAGTCAACGAGG	MAP2K1	ENSG00000169032	ENST00000307102	1	GRCh38	A	G	A	G	15	66487269	sense	CG	A-G	1	0	A_8;	Asp315Gly;	Missense;
GTTGGATTACATAGTCAACG	AGTTGTTGGATTACATAGTCAACGAGGTA	MAP2K1	ENSG00000169032	ENST00000307102	1	GRCh38	A	G	A	G	15	66487271	sense	AG	A-G	1	0	A_6;	Asp315Gly;	Missense;
TTGGATTACATAGTCAACGA	GTTGTTGGATTACATAGTCAACGAGGTAA	MAP2K1	ENSG00000169032	ENST00000307102	1	GRCh38	A	G	A	G	15	66487272	sense	GG	A-G	2	0	A_5;A_8;	Asp315Gly;Tyr316Cys;	Missense;Missense;	None;None
ATTACATAGTCAACGAGGTA	TTGGATTACATAGTCAACGAGGTAAGTAC	MAP2K1	ENSG00000169032	ENST00000307102	1	GRCh38	A	G	A	G	15	66487276	sense	AG	A-G	2	0	A_4;A_6_8;	Tyr316Cys;Ile317Val;	Missense;Missense;	None;None
AGTACTTACCTCGTTGACTA	AGGCAGTACTTACCTCGTTGACTATGTAA	MAP2K1	ENSG00000169032	ENST00000307102	1	GRCh38	T	C	T	C	15	66487301	antisense	TG	A-G	2	0	A_4;A_8;	Exon8:+6;Exon8:+2;	Intron;Splice-donor;	None;None
ATAGTCAACGAGGTAAGTAC	TTACATAGTCAACGAGGTAAGTACTGCCT	MAP2K1	ENSG00000169032	ENST00000307102	1	GRCh38	A	G	A	G	15	66487281	sense	TG	A-G	1	0	A_7_8;	Asn319Gly;	Missense;
TCAACGAGGTAAGTACTGCC	ATAGTCAACGAGGTAAGTACTGCCTGGTT	MAP2K1	ENSG00000169032	ENST00000307102	1	GRCh38	A	G	A	G	15	66487285	sense	TG	A-G	2	0	A_4;A_7;	Asn319Ser;Glu320Gly;	Missense;Missense;	None;None
CCAGGCAGTACTTACCTCGT	GAAACCAGGCAGTACTTACCTCGTTGACT	MAP2K1	ENSG00000169032	ENST00000307102	1	GRCh38	T	C	T	C	15	66487307	antisense	TG	A-G	1	0	A_7;	Exon8:+9;	Intron;
CAACGAGGTAAGTACTGCCT	TAGTCAACGAGGTAAGTACTGCCTGGTTT	MAP2K1	ENSG00000169032	ENST00000307102	1	GRCh38	A	G	A	G	15	66487286	sense	GG	A-G	1	0	A_6;	Glu320Gly;	Missense;
AAACCAGGCAGTACTTACCT	AAGGAAACCAGGCAGTACTTACCTCGTTG	MAP2K1	ENSG00000169032	ENST00000307102	1	GRCh38	T	C	T	C	15	66487310	antisense	CG	A-G	1	0	A_6;	Exon8:+13;	Intron;
CAAGGTGAAGGAAACCAGGC	ATTCCAAGGTGAAGGAAACCAGGCAGTAC	MAP2K1	ENSG00000169032	ENST00000307102	1	GRCh38	T	C	T	C	15	66487321	antisense	AG	A-G	1	0	A_8;	Exon8:+22;	Intron;
CTGCCTGGTTTCCTTCACCT	AGTACTGCCTGGTTTCCTTCACCTTGGAA	MAP2K1	ENSG00000169032	ENST00000307102	1	GRCh38	A	G	A	G	15	66487300	sense	TG	A-G	0	0
TGCCTGGTTTCCTTCACCTT	GTACTGCCTGGTTTCCTTCACCTTGGAAT	MAP2K1	ENSG00000169032	ENST00000307102	1	GRCh38	A	G	A	G	15	66487301	sense	GG	A-G	0	0
TTCCAAGGTGAAGGAAACCA	TAAATTCCAAGGTGAAGGAAACCAGGCAG	MAP2K1	ENSG00000169032	ENST00000307102	1	GRCh38	T	C	T	C	15	66487324	antisense	GG	A-G	2	0	A_5;A_6;	Exon8:+28;Exon8:+27;	Intron;Intron;	None;None
ATTCCAAGGTGAAGGAAACC	GTAAATTCCAAGGTGAAGGAAACCAGGCA	MAP2K1	ENSG00000169032	ENST00000307102	1	GRCh38	T	C	T	C	15	66487325	antisense	AG	A-G	2	0	A_6;A_7;	Exon8:+28;Exon8:+27;	Intron;Intron;	None;None
CAAGTAAATTCCAAGGTGAA	TGAGCAAGTAAATTCCAAGGTGAAGGAAA	MAP2K1	ENSG00000169032	ENST00000307102	1	GRCh38	T	C	T	C	15	66487332	antisense	GG	A-G	3	0	A_6;A_7;A_8;	Exon8:+35;Exon8:+34;Exon8:+33;	Intron;Intron;Intron;	None;None;None
CCTTCACCTTGGAATTTACT	GTTTCCTTCACCTTGGAATTTACTTGCTC	MAP2K1	ENSG00000169032	ENST00000307102	1	GRCh38	A	G	A	G	15	66487311	sense	TG	A-G	1	0	A_6;	Exon8:+24;	Intron;
GCAAGTAAATTCCAAGGTGA	ATGAGCAAGTAAATTCCAAGGTGAAGGAA	MAP2K1	ENSG00000169032	ENST00000307102	1	GRCh38	T	C	T	C	15	66487333	antisense	AG	A-G	3	0	A_4;A_7;A_8;	Exon8:+38;Exon8:+35;Exon8:+34;	Intron;Intron;Intron;	None;None;None
TGAGCAAGTAAATTCCAAGG	AAGATGAGCAAGTAAATTCCAAGGTGAAG	MAP2K1	ENSG00000169032	ENST00000307102	1	GRCh38	T	C	T	C	15	66487336	antisense	TG	A-G	2	0	A_6;A_7;	Exon8:+39;Exon8:+38;	Intron;Intron;	None;None
GATGAGCAAGTAAATTCCAA	TTAAGATGAGCAAGTAAATTCCAAGGTGA	MAP2K1	ENSG00000169032	ENST00000307102	1	GRCh38	T	C	T	C	15	66487338	antisense	GG	A-G	2	0	A_5;A_8;	Exon8:+42;Exon8:+39;	Intron;Intron;	None;None
AGATGAGCAAGTAAATTCCA	CTTAAGATGAGCAAGTAAATTCCAAGGTG	MAP2K1	ENSG00000169032	ENST00000307102	1	GRCh38	T	C	T	C	15	66487339	antisense	AG	A-G	1	0	A_6;	Exon8:+42;	Intron;
ACATGTTGAGATAAGAAAAA	AAACACATGTTGAGATAAGAAAAATGCCT	MAP2K1	ENSG00000169032	ENST00000307102	1	GRCh38	T	C	T	C	15	66489206	antisense	TG	A-G	0	0
ATTTTTCTTATCTCAACATG	AGGCATTTTTCTTATCTCAACATGTGTTT	MAP2K1	ENSG00000169032	ENST00000307102	1	GRCh38	A	G	A	G	15	66489186	sense	TG	A-G	0	0						yes
TTCTTATCTCAACATGTGTT	ATTTTTCTTATCTCAACATGTGTTTGCAG	MAP2K1	ENSG00000169032	ENST00000307102	1	GRCh38	A	G	A	G	15	66489190	sense	TG	A-G	1	0	A_6;	Exon9:-20;	Intron;
TGCAAACACATGTTGAGATA	AGGCTGCAAACACATGTTGAGATAAGAAA	MAP2K1	ENSG00000169032	ENST00000307102	1	GRCh38	T	C	T	C	15	66489213	antisense	AG	A-G	4	0	A_4;A_5;A_6;A_8;	Exon9:-5;Exon9:-6;Exon9:-7;Exon9:-9;	Intron;Intron;Intron;Intron;	None;None;None;None
TTATCTCAACATGTGTTTGC	TTTCTTATCTCAACATGTGTTTGCAGCCT	MAP2K1	ENSG00000169032	ENST00000307102	1	GRCh38	A	G	A	G	15	66489193	sense	AG	A-G	1	0	A_8;	Exon9:-15;	Intron;
GAGGCTGCAAACACATGTTG	GGAGGAGGCTGCAAACACATGTTGAGATA	MAP2K1	ENSG00000169032	ENST00000307102	1	GRCh38	T	C	T	C	15	66489218	antisense	AG	A-G	0	0
AGGAGGCTGCAAACACATGT	TTGGAGGAGGCTGCAAACACATGTTGAGA	MAP2K1	ENSG00000169032	ENST00000307102	1	GRCh38	T	C	T	C	15	66489220	antisense	TG	A-G	1	1	A_4;	Pro321Pro;	Silent;
TGGAGGAGGCTGCAAACACA	GTTTTGGAGGAGGCTGCAAACACATGTTG	MAP2K1	ENSG00000169032	ENST00000307102	1	GRCh38	T	C	T	C	15	66489223	antisense	TG	A-G	2	2	A_4;A_7;	Pro322Pro;Pro321Pro;	Silent;Silent;	None;None
TTTGCAGCCTCCTCCAAAAC	TGTGTTTGCAGCCTCCTCCAAAACTGCCC	MAP2K1	ENSG00000169032	ENST00000307102	1	GRCh38	A	G	A	G	15	66489208	sense	TG	A-G	1	0	A_6;	Exon9:-2;	Splice-acceptor;
TGGGCAGTTTTGGAGGAGGC	CCACTGGGCAGTTTTGGAGGAGGCTGCAA	MAP2K1	ENSG00000169032	ENST00000307102	1	GRCh38	T	C	T	C	15	66489233	antisense	TG	A-G	1	0	A_6;	Leu325Pro;	Missense;			yes
AGCCTCCTCCAAAACTGCCC	TTGCAGCCTCCTCCAAAACTGCCCAGTGG	MAP2K1	ENSG00000169032	ENST00000307102	1	GRCh38	A	G	A	G	15	66489213	sense	AG	A-G	0	0
CACTGGGCAGTTTTGGAGGA	ACTCCACTGGGCAGTTTTGGAGGAGGCTG	MAP2K1	ENSG00000169032	ENST00000307102	1	GRCh38	T	C	T	C	15	66489236	antisense	GG	A-G	0	0						yes
CCTCCTCCAAAACTGCCCAG	GCAGCCTCCTCCAAAACTGCCCAGTGGAG	MAP2K1	ENSG00000169032	ENST00000307102	1	GRCh38	A	G	A	G	15	66489215	sense	TG	A-G	0	0
CCACTGGGCAGTTTTGGAGG	CACTCCACTGGGCAGTTTTGGAGGAGGCT	MAP2K1	ENSG00000169032	ENST00000307102	1	GRCh38	T	C	T	C	15	66489237	antisense	AG	A-G	0	0						yes
CTCCTCCAAAACTGCCCAGT	CAGCCTCCTCCAAAACTGCCCAGTGGAGT	MAP2K1	ENSG00000169032	ENST00000307102	1	GRCh38	A	G	A	G	15	66489216	sense	GG	A-G	1	1	A_8;	Pro323Pro;	Silent;
CTCCACTGGGCAGTTTTGGA	AACACTCCACTGGGCAGTTTTGGAGGAGG	MAP2K1	ENSG00000169032	ENST00000307102	1	GRCh38	T	C	T	C	15	66489239	antisense	GG	A-G	1	1	A_5;	Ser327Ser;	Silent;			yes
CCTCCAAAACTGCCCAGTGG	GCCTCCTCCAAAACTGCCCAGTGGAGTGT	MAP2K1	ENSG00000169032	ENST00000307102	1	GRCh38	A	G	A	G	15	66489218	sense	AG	A-G	2	1	A_6;A_7_8;	Pro323Pro;Lys324Gly;	Silent;Missense;	None;None
ACTCCACTGGGCAGTTTTGG	GAACACTCCACTGGGCAGTTTTGGAGGAG	MAP2K1	ENSG00000169032	ENST00000307102	1	GRCh38	T	C	T	C	15	66489240	antisense	AG	A-G	1	1	A_6;	Ser327Ser;	Silent;			yes
TCCAAAACTGCCCAGTGGAG	CTCCTCCAAAACTGCCCAGTGGAGTGTTC	MAP2K1	ENSG00000169032	ENST00000307102	1	GRCh38	A	G	A	G	15	66489220	sense	TG	A-G	2	1	A_4;A_5_6_7;	Pro323Pro;Lys324Gly;	Silent;Missense;	None;None
ACACTCCACTGGGCAGTTTT	CTGAACACTCCACTGGGCAGTTTTGGAGG	MAP2K1	ENSG00000169032	ENST00000307102	1	GRCh38	T	C	T	C	15	66489242	antisense	GG	A-G	1	1	A_8;	Ser327Ser;	Silent;			yes
AACACTCCACTGGGCAGTTT	ACTGAACACTCCACTGGGCAGTTTTGGAG	MAP2K1	ENSG00000169032	ENST00000307102	1	GRCh38	T	C	T	C	15	66489243	antisense	TG	A-G	1	0	A_4;	Val329Ala;	Missense;
AACTGCCCAGTGGAGTGTTC	CCAAAACTGCCCAGTGGAGTGTTCAGTCT	MAP2K1	ENSG00000169032	ENST00000307102	1	GRCh38	A	G	A	G	15	66489225	sense	AG	A-G	0	0
GACTGAACACTCCACTGGGC	TCCAGACTGAACACTCCACTGGGCAGTTT	MAP2K1	ENSG00000169032	ENST00000307102	1	GRCh38	T	C	T	C	15	66489248	antisense	AG	A-G	1	0	A_6_7;	Phe330Pro;	Missense;
GCCCAGTGGAGTGTTCAGTC	AACTGCCCAGTGGAGTGTTCAGTCTGGAA	MAP2K1	ENSG00000169032	ENST00000307102	1	GRCh38	A	G	A	G	15	66489229	sense	TG	A-G	1	0	A_5;	Ser327Gly;	Missense;
CCAGACTGAACACTCCACTG	AATTCCAGACTGAACACTCCACTGGGCAG	MAP2K1	ENSG00000169032	ENST00000307102	1	GRCh38	T	C	T	C	15	66489251	antisense	GG	A-G	1	1	A_5;	Ser331Ser;	Silent;
CCCAGTGGAGTGTTCAGTCT	ACTGCCCAGTGGAGTGTTCAGTCTGGAAT	MAP2K1	ENSG00000169032	ENST00000307102	1	GRCh38	A	G	A	G	15	66489230	sense	GG	A-G	1	0	A_4;	Ser327Gly;	Missense;
TCCAGACTGAACACTCCACT	AAATTCCAGACTGAACACTCCACTGGGCA	MAP2K1	ENSG00000169032	ENST00000307102	1	GRCh38	T	C	T	C	15	66489252	antisense	GG	A-G	2	1	A_4;A_6;	Leu332Pro;Ser331Ser;	Missense;Silent;	None;None
TTCCAGACTGAACACTCCAC	GAAATTCCAGACTGAACACTCCACTGGGC	MAP2K1	ENSG00000169032	ENST00000307102	1	GRCh38	T	C	T	C	15	66489253	antisense	TG	A-G	2	1	A_5;A_7;	Leu332Pro;Ser331Ser;	Missense;Silent;	None;None
GTGTTCAGTCTGGAATTTCA	TGGAGTGTTCAGTCTGGAATTTCAAGATT	MAP2K1	ENSG00000169032	ENST00000307102	1	GRCh38	A	G	A	G	15	66489239	sense	AG	A-G	1	0	A_7;	Ser331Gly;	Missense;
AAAATCTTGAAATTCCAGAC	TCACAAAATCTTGAAATTCCAGACTGAAC	MAP2K1	ENSG00000169032	ENST00000307102	1	GRCh38	T	C	T	C	15	66489265	antisense	TG	A-G	1	1	A_4;	Asp336Asp;	Silent;
AGTCTGGAATTTCAAGATTT	GTTCAGTCTGGAATTTCAAGATTTTGTGA	MAP2K1	ENSG00000169032	ENST00000307102	1	GRCh38	A	G	A	G	15	66489245	sense	TG	A-G	1	0	A_8;	Glu333Gly;	Missense;
TCTGGAATTTCAAGATTTTG	TCAGTCTGGAATTTCAAGATTTTGTGAAT	MAP2K1	ENSG00000169032	ENST00000307102	1	GRCh38	A	G	A	G	15	66489247	sense	TG	A-G	1	0	A_6_7;	Glu333Gly;	Missense;			yes
TCACAAAATCTTGAAATTCC	TTATTCACAAAATCTTGAAATTCCAGACT	MAP2K1	ENSG00000169032	ENST00000307102	1	GRCh38	T	C	T	C	15	66489269	antisense	AG	A-G	2	1	A_5_6_7;A_8;	Phe337Pro;Asp336Asp;	Missense;Silent;	None;None
TTCAAGATTTTGTGAATAAA	GAATTTCAAGATTTTGTGAATAAATGGTA	MAP2K1	ENSG00000169032	ENST00000307102	1	GRCh38	A	G	A	G	15	66489255	sense	TG	A-G	2	0	A_4_5;A_7;	Gln335Arg;Asp336Gly;	Missense;Missense;	None;None		yes
TCAAGATTTTGTGAATAAAT	AATTTCAAGATTTTGTGAATAAATGGTAA	MAP2K1	ENSG00000169032	ENST00000307102	1	GRCh38	A	G	A	G	15	66489256	sense	GG	A-G	2	1	A_4;A_6;	Gln335Gln;Asp336Gly;	Silent;Missense;	None;None		yes
ACCATTTATTCACAAAATCT	ACTTACCATTTATTCACAAAATCTTGAAA	MAP2K1	ENSG00000169032	ENST00000307102	1	GRCh38	T	C	T	C	15	66489278	antisense	TG	A-G	2	1	A_4;A_8;	Cys341Arg;Asn339Asn;	Missense;Silent;	None;None
GATTTTGTGAATAAATGGTA	TCAAGATTTTGTGAATAAATGGTAAGTTG	MAP2K1	ENSG00000169032	ENST00000307102	1	GRCh38	A	G	A	G	15	66489260	sense	AG	A-G	0	0						yes
TTTGTGAATAAATGGTAAGT	AGATTTTGTGAATAAATGGTAAGTTGGCT	MAP2K1	ENSG00000169032	ENST00000307102	1	GRCh38	A	G	A	G	15	66489263	sense	TG	A-G	1	0	A_7_8;	Asn339Gly;	Missense;
TTGTGAATAAATGGTAAGTT	GATTTTGTGAATAAATGGTAAGTTGGCTC	MAP2K1	ENSG00000169032	ENST00000307102	1	GRCh38	A	G	A	G	15	66489264	sense	GG	A-G	1	0	A_6_7;	Asn339Gly;	Missense;
TAAATGGTAAGTTGGCTCCT	TGAATAAATGGTAAGTTGGCTCCTTGTTC	MAP2K1	ENSG00000169032	ENST00000307102	1	GRCh38	A	G	A	G	15	66489271	sense	TG	A-G	1	1	A_4;	Lys340Lys;	Silent;
TAAGTTGGCTCCTTGTTCTC	ATGGTAAGTTGGCTCCTTGTTCTCTGGAA	MAP2K1	ENSG00000169032	ENST00000307102	1	GRCh38	A	G	A	G	15	66489278	sense	TG	A-G	0	0
AAGTTGGCTCCTTGTTCTCT	TGGTAAGTTGGCTCCTTGTTCTCTGGAAG	MAP2K1	ENSG00000169032	ENST00000307102	1	GRCh38	A	G	A	G	15	66489279	sense	GG	A-G	0	0
TTGGCTCCTTGTTCTCTGGA	TAAGTTGGCTCCTTGTTCTCTGGAAGCGT	MAP2K1	ENSG00000169032	ENST00000307102	1	GRCh38	A	G	A	G	15	66489282	sense	AG	A-G	0	0
GGCTCCTTGTTCTCTGGAAG	AGTTGGCTCCTTGTTCTCTGGAAGCGTAT	MAP2K1	ENSG00000169032	ENST00000307102	1	GRCh38	A	G	A	G	15	66489284	sense	CG	A-G	0	0
TACGCTTCCAGAGAACAAGG	AGTATACGCTTCCAGAGAACAAGGAGCCA	MAP2K1	ENSG00000169032	ENST00000307102	1	GRCh38	T	C	T	C	15	66489307	antisense	AG	A-G	0	0
TATACGCTTCCAGAGAACAA	AGAGTATACGCTTCCAGAGAACAAGGAGC	MAP2K1	ENSG00000169032	ENST00000307102	1	GRCh38	T	C	T	C	15	66489309	antisense	GG	A-G	1	0	A_4;	Exon9:+30;	Intron;
GTATACGCTTCCAGAGAACA	CAGAGTATACGCTTCCAGAGAACAAGGAG	MAP2K1	ENSG00000169032	ENST00000307102	1	GRCh38	T	C	T	C	15	66489310	antisense	AG	A-G	1	0	A_5;	Exon9:+30;	Intron;
TTCTCTGGAAGCGTATACTC	CTTGTTCTCTGGAAGCGTATACTCTGGAT	MAP2K1	ENSG00000169032	ENST00000307102	1	GRCh38	A	G	A	G	15	66489293	sense	TG	A-G	0	0
TCTCTGGAAGCGTATACTCT	TTGTTCTCTGGAAGCGTATACTCTGGATT	MAP2K1	ENSG00000169032	ENST00000307102	1	GRCh38	A	G	A	G	15	66489294	sense	GG	A-G	1	0	A_8;	Exon9:+25;	Intron;		yes
TCCAGAGTATACGCTTCCAG	CAAATCCAGAGTATACGCTTCCAGAGAAC	MAP2K1	ENSG00000169032	ENST00000307102	1	GRCh38	T	C	T	C	15	66489316	antisense	AG	A-G	2	0	A_4;A_6;	Exon9:+37;Exon9:+35;	Intron;Intron;	None;None
AATCCAGAGTATACGCTTCC	GACAAATCCAGAGTATACGCTTCCAGAGA	MAP2K1	ENSG00000169032	ENST00000307102	1	GRCh38	T	C	T	C	15	66489318	antisense	AG	A-G	2	0	A_6;A_8;	Exon9:+37;Exon9:+35;	Intron;Intron;	None;None
GGAAGCGTATACTCTGGATT	CTCTGGAAGCGTATACTCTGGATTTGTCA	MAP2K1	ENSG00000169032	ENST00000307102	1	GRCh38	A	G	A	G	15	66489299	sense	TG	A-G	1	0	A_4;	Exon9:+26;	Intron;
GCGTATACTCTGGATTTGTC	GGAAGCGTATACTCTGGATTTGTCAGGCT	MAP2K1	ENSG00000169032	ENST00000307102	1	GRCh38	A	G	A	G	15	66489303	sense	AG	A-G	2	0	A_5;A_7;	Exon9:+31;Exon9:+33;	Intron;Intron;	None;None
CCTGACAAATCCAGAGTATA	GGAGCCTGACAAATCCAGAGTATACGCTT	MAP2K1	ENSG00000169032	ENST00000307102	1	GRCh38	T	C	T	C	15	66489325	antisense	CG	A-G	3	0	A_5;A_7;A_8;	Exon9:+45;Exon9:+43;Exon9:+42;	Intron;Intron;Intron;	None;None;None
CGTATACTCTGGATTTGTCA	GAAGCGTATACTCTGGATTTGTCAGGCTC	MAP2K1	ENSG00000169032	ENST00000307102	1	GRCh38	A	G	A	G	15	66489304	sense	GG	A-G	2	0	A_4;A_6;	Exon9:+31;Exon9:+33;	Intron;Intron;	None;None
AAGAAAGACAAGGTAAGAGC	AAGGAAGAAAGACAAGGTAAGAGCTGTTG	MAP2K1	ENSG00000169032	ENST00000307102	1	GRCh38	T	C	T	C	15	66489709	antisense	TG	A-G	4	0	A_4;A_5;A_6;A_8;	Exon10:-12;Exon10:-13;Exon10:-14;Exon10:-16;	Intron;Intron;Intron;Intron;	None;None;None;None
AGGAAGAAAGACAAGGTAAG	TTAAAGGAAGAAAGACAAGGTAAGAGCTG	MAP2K1	ENSG00000169032	ENST00000307102	1	GRCh38	T	C	T	C	15	66489712	antisense	AG	A-G	4	0	A_4;A_5;A_7;A_8;	Exon10:-9;Exon10:-10;Exon10:-12;Exon10:-13;	Intron;Intron;Intron;Intron;	None;None;None;None
AAAGGAAGAAAGACAAGGTA	GCTTAAAGGAAGAAAGACAAGGTAAGAGC	MAP2K1	ENSG00000169032	ENST00000307102	1	GRCh38	T	C	T	C	15	66489714	antisense	AG	A-G	2	0	A_6;A_7;	Exon10:-9;Exon10:-10;	Intron;Intron;	None;None
ACCTTGTCTTTCTTCCTTTA	TCTTACCTTGTCTTTCTTCCTTTAAGCTT	MAP2K1	ENSG00000169032	ENST00000307102	1	GRCh38	A	G	A	G	15	66489696	sense	AG	A-G	0	0
GCTTAAAGGAAGAAAGACAA	TTAAGCTTAAAGGAAGAAAGACAAGGTAA	MAP2K1	ENSG00000169032	ENST00000307102	1	GRCh38	T	C	T	C	15	66489718	antisense	GG	A-G	3	0	A_5;A_6;A_7;	Exon10:-4;Exon10:-5;Exon10:-6;	Intron;Intron;Intron;	None;None;None
AGCTTAAAGGAAGAAAGACA	ATTAAGCTTAAAGGAAGAAAGACAAGGTA	MAP2K1	ENSG00000169032	ENST00000307102	1	GRCh38	T	C	T	C	15	66489719	antisense	AG	A-G	3	0	A_6;A_7;A_8;	Exon10:-4;Exon10:-5;Exon10:-6;	Intron;Intron;Intron;	None;None;None
TATTAAGCTTAAAGGAAGAA	TTTTTATTAAGCTTAAAGGAAGAAAGACA	MAP2K1	ENSG00000169032	ENST00000307102	1	GRCh38	T	C	T	C	15	66489724	antisense	AG	A-G	1	0	A_5_6;	Leu342Pro;	Missense;
TTTTTATTAAGCTTAAAGGA	GGGTTTTTTATTAAGCTTAAAGGAAGAAA	MAP2K1	ENSG00000169032	ENST00000307102	1	GRCh38	T	C	T	C	15	66489728	antisense	AG	A-G	1	0	A_6;	Ile343Thr;	Missense;			yes
GGTTTTTTATTAAGCTTAAA	GCGGGGTTTTTTATTAAGCTTAAAGGAAG	MAP2K1	ENSG00000169032	ENST00000307102	1	GRCh38	T	C	T	C	15	66489731	antisense	GG	A-G	0	0						yes
GGGTTTTTTATTAAGCTTAA	TGCGGGGTTTTTTATTAAGCTTAAAGGAA	MAP2K1	ENSG00000169032	ENST00000307102	1	GRCh38	T	C	T	C	15	66489732	antisense	AG	A-G	0	0						yes
TTAAGCTTAATAAAAAACCC	TCCTTTAAGCTTAATAAAAAACCCCGCAG	MAP2K1	ENSG00000169032	ENST00000307102	1	GRCh38	A	G	A	G	15	66489713	sense	CG	A-G	1	0	A_4;	Exon10:-2;	Splice-acceptor;
AGCTTAATAAAAAACCCCGC	TTTAAGCTTAATAAAAAACCCCGCAGAGA	MAP2K1	ENSG00000169032	ENST00000307102	1	GRCh38	A	G	A	G	15	66489716	sense	AG	A-G	2	1	A_6;A_7;	Leu342Leu;Ile343Val;	Silent;Missense;	None;None
CTCTGCGGGGTTTTTTATTA	CTCTCTCTGCGGGGTTTTTTATTAAGCTT	MAP2K1	ENSG00000169032	ENST00000307102	1	GRCh38	T	C	T	C	15	66489739	antisense	AG	A-G	0	0						yes
CTTAATAAAAAACCCCGCAG	TAAGCTTAATAAAAAACCCCGCAGAGAGA	MAP2K1	ENSG00000169032	ENST00000307102	1	GRCh38	A	G	A	G	15	66489718	sense	AG	A-G	3	1	A_4;A_5_7;A_8;	Leu342Leu;Ile343Val;Lys344Glu;	Silent;Missense;Missense;	None;None;None
TAATAAAAAACCCCGCAGAG	AGCTTAATAAAAAACCCCGCAGAGAGAGC	MAP2K1	ENSG00000169032	ENST00000307102	1	GRCh38	A	G	A	G	15	66489720	sense	AG	A-G	2	0	A_5;A_6_7_8;	Ile343Met;Lys344Gly;	Missense;Missense;	None;None
ATAAAAAACCCCGCAGAGAG	CTTAATAAAAAACCCCGCAGAGAGAGCAG	MAP2K1	ENSG00000169032	ENST00000307102	1	GRCh38	A	G	A	G	15	66489722	sense	AG	A-G	2	0	A_4_5_6;A_7_8;	Lys344Gly;Asn345Gly;	Missense;Missense;	None;None
AAAAACCCCGCAGAGAGAGC	AATAAAAAACCCCGCAGAGAGAGCAGATT	MAP2K1	ENSG00000169032	ENST00000307102	1	GRCh38	A	G	A	G	15	66489725	sense	AG	A-G	1	0	A_4_5;	Asn345Gly;	Missense;
CAAATCTGCTCTCTCTGCGG	GCTTCAAATCTGCTCTCTCTGCGGGGTTT	MAP2K1	ENSG00000169032	ENST00000307102	1	GRCh38	T	C	T	C	15	66489751	antisense	GG	A-G	1	1	A_4;	Asp351Asp;	Silent;
CCCCGCAGAGAGAGCAGATT	AAAACCCCGCAGAGAGAGCAGATTTGAAG	MAP2K1	ENSG00000169032	ENST00000307102	1	GRCh38	A	G	A	G	15	66489730	sense	TG	A-G	1	1	A_7;	Ala347Ala;	Silent;
TCAAATCTGCTCTCTCTGCG	TGCTTCAAATCTGCTCTCTCTGCGGGGTT	MAP2K1	ENSG00000169032	ENST00000307102	1	GRCh38	T	C	T	C	15	66489752	antisense	GG	A-G	2	2	A_4;A_5;	Leu352Leu;Asp351Asp;	Silent;Silent;	None;None
TTCAAATCTGCTCTCTCTGC	TTGCTTCAAATCTGCTCTCTCTGCGGGGT	MAP2K1	ENSG00000169032	ENST00000307102	1	GRCh38	T	C	T	C	15	66489753	antisense	GG	A-G	2	1	A_4_5;A_6;	Leu352Pro;Asp351Asp;	Missense;Silent;	None;None
CTTCAAATCTGCTCTCTCTG	GTTGCTTCAAATCTGCTCTCTCTGCGGGG	MAP2K1	ENSG00000169032	ENST00000307102	1	GRCh38	T	C	T	C	15	66489754	antisense	CG	A-G	2	1	A_5_6;A_7;	Leu352Pro;Asp351Asp;	Missense;Silent;	None;None
CGCAGAGAGAGCAGATTTGA	ACCCCGCAGAGAGAGCAGATTTGAAGCAA	MAP2K1	ENSG00000169032	ENST00000307102	1	GRCh38	A	G	A	G	15	66489733	sense	AG	A-G	3	1	A_4;A_6;A_8;	Ala347Ala;Glu348Gly;Arg349Gly;	Silent;Missense;Missense;	None;None;None
TGCTTCAAATCTGCTCTCTC	GAGTTGCTTCAAATCTGCTCTCTCTGCGG	MAP2K1	ENSG00000169032	ENST00000307102	1	GRCh38	T	C	T	C	15	66489756	antisense	TG	A-G	1	0	A_7_8;	Leu352Pro;	Missense;
AGCAGATTTGAAGCAACTCA	AGAGAGCAGATTTGAAGCAACTCATGGTG	MAP2K1	ENSG00000169032	ENST00000307102	1	GRCh38	A	G	A	G	15	66489742	sense	TG	A-G	2	1	A_4;A_6;	Ala350Ala;Asp351Gly;	Silent;Missense;	None;None
GCAGATTTGAAGCAACTCAT	GAGAGCAGATTTGAAGCAACTCATGGTGA	MAP2K1	ENSG00000169032	ENST00000307102	1	GRCh38	A	G	A	G	15	66489743	sense	GG	A-G	1	0	A_5;	Asp351Gly;	Missense;
ACCATGAGTTGCTTCAAATC	ACTCACCATGAGTTGCTTCAAATCTGCTC	MAP2K1	ENSG00000169032	ENST00000307102	1	GRCh38	T	C	T	C	15	66489765	antisense	TG	A-G	2	0	A_4;A_7;	Met356Thr;Leu355Pro;	Missense;Missense;	None;None
AGATTTGAAGCAACTCATGG	GAGCAGATTTGAAGCAACTCATGGTGAGT	MAP2K1	ENSG00000169032	ENST00000307102	1	GRCh38	A	G	A	G	15	66489745	sense	TG	A-G	1	0	A_8;	Lys353Glu;	Missense;
ATTTGAAGCAACTCATGGTG	GCAGATTTGAAGCAACTCATGGTGAGTCT	MAP2K1	ENSG00000169032	ENST00000307102	1	GRCh38	A	G	A	G	15	66489747	sense	AG	A-G	1	0	A_6_7;	Lys353Gly;	Missense;
TAAATAGACTCACCATGAGT	GGAATAAATAGACTCACCATGAGTTGCTT	MAP2K1	ENSG00000169032	ENST00000307102	1	GRCh38	T	C	T	C	15	66489776	antisense	TG	A-G	3	0	A_4;A_6;A_8;	Exon10:+10;Exon10:+8;Exon10:+6;	Intron;Intron;Intron;	None;None;None
GAATAAATAGACTCACCATG	TCCGGAATAAATAGACTCACCATGAGTTG	MAP2K1	ENSG00000169032	ENST00000307102	1	GRCh38	T	C	T	C	15	66489779	antisense	AG	A-G	3	0	A_5;A_6;A_7;	Exon10:+12;Exon10:+11;Exon10:+10;	Intron;Intron;Intron;	None;None;None
CGGAATAAATAGACTCACCA	AATCCGGAATAAATAGACTCACCATGAGT	MAP2K1	ENSG00000169032	ENST00000307102	1	GRCh38	T	C	T	C	15	66489781	antisense	TG	A-G	4	0	A_4;A_5;A_7;A_8;	Exon10:+15;Exon10:+14;Exon10:+12;Exon10:+11;	Intron;Intron;Intron;Intron;	None;None;None;None
CATGGTGAGTCTATTTATTC	AACTCATGGTGAGTCTATTTATTCCGGAT	MAP2K1	ENSG00000169032	ENST00000307102	1	GRCh38	A	G	A	G	15	66489760	sense	CG	A-G	1	0	A_8;	Exon10:+4;	Intron;
ATGGTGAGTCTATTTATTCC	ACTCATGGTGAGTCTATTTATTCCGGATT	MAP2K1	ENSG00000169032	ENST00000307102	1	GRCh38	A	G	A	G	15	66489761	sense	GG	A-G	1	0	A_7;	Exon10:+4;	Intron;
TGTAAGAATCCGGAATAAAT	GTACTGTAAGAATCCGGAATAAATAGACT	MAP2K1	ENSG00000169032	ENST00000307102	1	GRCh38	T	C	T	C	15	66489791	antisense	AG	A-G	4	0	A_4;A_5;A_7;A_8;	Exon10:+25;Exon10:+24;Exon10:+22;Exon10:+21;	Intron;Intron;Intron;Intron;	None;None;None;None
TATTTATTCCGGATTCTTAC	AGTCTATTTATTCCGGATTCTTACAGTAC	MAP2K1	ENSG00000169032	ENST00000307102	1	GRCh38	A	G	A	G	15	66489771	sense	AG	A-G	1	0	A_6;	Exon10:+13;	Intron;
TTCCGGATTCTTACAGTACC	TTTATTCCGGATTCTTACAGTACCTGTTT	MAP2K1	ENSG00000169032	ENST00000307102	1	GRCh38	A	G	A	G	15	66489777	sense	TG	A-G	1	0	A_7;	Exon10:+20;	Intron;
AACAGGTACTGTAAGAATCC	AATAAACAGGTACTGTAAGAATCCGGAAT	MAP2K1	ENSG00000169032	ENST00000307102	1	GRCh38	T	C	T	C	15	66489800	antisense	GG	A-G	2	0	A_4;A_8;	Exon10:+34;Exon10:+30;	Intron;Intron;	None;None
AAACAGGTACTGTAAGAATC	GAATAAACAGGTACTGTAAGAATCCGGAA	MAP2K1	ENSG00000169032	ENST00000307102	1	GRCh38	T	C	T	C	15	66489801	antisense	CG	A-G	1	0	A_5;	Exon10:+34;	Intron;
ATGAATAAACAGGTACTGTA	ACAAATGAATAAACAGGTACTGTAAGAAT	MAP2K1	ENSG00000169032	ENST00000307102	1	GRCh38	T	C	T	C	15	66489807	antisense	AG	A-G	4	0	A_4;A_5;A_7;A_8;	Exon10:+41;Exon10:+40;Exon10:+38;Exon10:+37;	Intron;Intron;Intron;Intron;	None;None;None;None
ACAGTACCTGTTTATTCATT	TCTTACAGTACCTGTTTATTCATTTGTTC	MAP2K1	ENSG00000169032	ENST00000307102	1	GRCh38	A	G	A	G	15	66489789	sense	TG	A-G	1	0	A_6;	Exon10:+31;	Intron;
ACAAATGAATAAACAGGTAC	AAGAACAAATGAATAAACAGGTACTGTAA	MAP2K1	ENSG00000169032	ENST00000307102	1	GRCh38	T	C	T	C	15	66489811	antisense	TG	A-G	3	0	A_4;A_5;A_8;	Exon10:+45;Exon10:+44;Exon10:+41;	Intron;Intron;Intron;	None;None;None
AAGGAAACGAGAGGACGTGG	ATGTAAGGAAACGAGAGGACGTGGTGTTA	MAP2K1	ENSG00000169032	ENST00000307102	1	GRCh38	T	C	T	C	15	66490493	antisense	TG	A-G	3	0	A_5;A_6;A_7;	Exon11:-13;Exon11:-14;Exon11:-15;	Intron;Intron;Intron;	None;None;None
GTAAGGAAACGAGAGGACGT	GCATGTAAGGAAACGAGAGGACGTGGTGT	MAP2K1	ENSG00000169032	ENST00000307102	1	GRCh38	T	C	T	C	15	66490495	antisense	GG	A-G	3	0	A_4;A_7;A_8;	Exon11:-10;Exon11:-13;Exon11:-14;	Intron;Intron;Intron;	None;None;None
TGTAAGGAAACGAGAGGACG	TGCATGTAAGGAAACGAGAGGACGTGGTG	MAP2K1	ENSG00000169032	ENST00000307102	1	GRCh38	T	C	T	C	15	66490496	antisense	TG	A-G	3	0	A_4;A_5;A_8;	Exon11:-9;Exon11:-10;Exon11:-13;	Intron;Intron;Intron;	None;None;None
CATGTAAGGAAACGAGAGGA	CCTGCATGTAAGGAAACGAGAGGACGTGG	MAP2K1	ENSG00000169032	ENST00000307102	1	GRCh38	T	C	T	C	15	66490498	antisense	CG	A-G	2	0	A_6;A_7;	Exon11:-9;Exon11:-10;	Intron;Intron;	None;None
CGTCCTCTCGTTTCCTTACA	ACCACGTCCTCTCGTTTCCTTACATGCAG	MAP2K1	ENSG00000169032	ENST00000307102	1	GRCh38	A	G	A	G	15	66490477	sense	TG	A-G	0	0
CTGCATGTAAGGAAACGAGA	GAACCTGCATGTAAGGAAACGAGAGGACG	MAP2K1	ENSG00000169032	ENST00000307102	1	GRCh38	T	C	T	C	15	66490501	antisense	GG	A-G	1	0	A_5;	Exon11:-5;	Intron;
CCTCTCGTTTCCTTACATGC	ACGTCCTCTCGTTTCCTTACATGCAGGTT	MAP2K1	ENSG00000169032	ENST00000307102	1	GRCh38	A	G	A	G	15	66490480	sense	AG	A-G	0	0
CCTGCATGTAAGGAAACGAG	TGAACCTGCATGTAAGGAAACGAGAGGAC	MAP2K1	ENSG00000169032	ENST00000307102	1	GRCh38	T	C	T	C	15	66490502	antisense	AG	A-G	1	0	A_6;	Exon11:-5;	Intron;
CTCTCGTTTCCTTACATGCA	CGTCCTCTCGTTTCCTTACATGCAGGTTC	MAP2K1	ENSG00000169032	ENST00000307102	1	GRCh38	A	G	A	G	15	66490481	sense	GG	A-G	0	0
AACCTGCATGTAAGGAAACG	CATGAACCTGCATGTAAGGAAACGAGAGG	MAP2K1	ENSG00000169032	ENST00000307102	1	GRCh38	T	C	T	C	15	66490504	antisense	AG	A-G	1	0	A_8;	Exon11:-5;	Intron;
TGAACCTGCATGTAAGGAAA	AGCATGAACCTGCATGTAAGGAAACGAGA	MAP2K1	ENSG00000169032	ENST00000307102	1	GRCh38	T	C	T	C	15	66490506	antisense	CG	A-G	1	0	A_4;	Val357Ala;	Missense;
TTTCCTTACATGCAGGTTCA	CTCGTTTCCTTACATGCAGGTTCATGCTT	MAP2K1	ENSG00000169032	ENST00000307102	1	GRCh38	A	G	A	G	15	66490487	sense	TG	A-G	1	0	A_8;	Exon11:-8;	Intron;
AAGCATGAACCTGCATGTAA	ATAAAAGCATGAACCTGCATGTAAGGAAA	MAP2K1	ENSG00000169032	ENST00000307102	1	GRCh38	T	C	T	C	15	66490511	antisense	GG	A-G	2	2	A_5;A_8;	His358His;Val357Val;	Silent;Silent;	None;None
AAAGCATGAACCTGCATGTA	GATAAAAGCATGAACCTGCATGTAAGGAA	MAP2K1	ENSG00000169032	ENST00000307102	1	GRCh38	T	C	T	C	15	66490512	antisense	AG	A-G	1	1	A_6;	His358His;	Silent;
GATAAAAGCATGAACCTGCA	TCTTGATAAAAGCATGAACCTGCATGTAA	MAP2K1	ENSG00000169032	ENST00000307102	1	GRCh38	T	C	T	C	15	66490516	antisense	TG	A-G	2	1	A_4_5_6;A_7;	Phe360Pro;Ala359Ala;	Missense;Silent;	None;None
GCAGGTTCATGCTTTTATCA	ACATGCAGGTTCATGCTTTTATCAAGAGA	MAP2K1	ENSG00000169032	ENST00000307102	1	GRCh38	A	G	A	G	15	66490498	sense	AG	A-G	0	0						yes
TCTTGATAAAAGCATGAACC	GATCTCTTGATAAAAGCATGAACCTGCAT	MAP2K1	ENSG00000169032	ENST00000307102	1	GRCh38	T	C	T	C	15	66490520	antisense	TG	A-G	2	1	A_6;A_8;	Ile361Thr;Phe360Phe;	Missense;Silent;	None;None
AGGTTCATGCTTTTATCAAG	ATGCAGGTTCATGCTTTTATCAAGAGATC	MAP2K1	ENSG00000169032	ENST00000307102	1	GRCh38	A	G	A	G	15	66490500	sense	AG	A-G	1	0	A_7;	His358Arg;	Missense;			yes
CAGATCTCTTGATAAAAGCA	GCATCAGATCTCTTGATAAAAGCATGAAC	MAP2K1	ENSG00000169032	ENST00000307102	1	GRCh38	T	C	T	C	15	66490526	antisense	TG	A-G	1	0	A_4;	Ser364Pro;	Missense;
CATGCTTTTATCAAGAGATC	GGTTCATGCTTTTATCAAGAGATCTGATG	MAP2K1	ENSG00000169032	ENST00000307102	1	GRCh38	A	G	A	G	15	66490505	sense	TG	A-G	0	0						yes
GCTTTTATCAAGAGATCTGA	TCATGCTTTTATCAAGAGATCTGATGCTG	MAP2K1	ENSG00000169032	ENST00000307102	1	GRCh38	A	G	A	G	15	66490508	sense	TG	A-G	1	0	A_7;	Ile361Val;	Missense;			yes
GCATCAGATCTCTTGATAAA	CTCAGCATCAGATCTCTTGATAAAAGCAT	MAP2K1	ENSG00000169032	ENST00000307102	1	GRCh38	T	C	T	C	15	66490530	antisense	AG	A-G	1	0	A_6_8;	Ser364Pro;	Missense;
TTTATCAAGAGATCTGATGC	TGCTTTTATCAAGAGATCTGATGCTGAGG	MAP2K1	ENSG00000169032	ENST00000307102	1	GRCh38	A	G	A	G	15	66490511	sense	TG	A-G	2	0	A_4;A_7_8;	Ile361Val;Lys362Gly;	Missense;Missense;	None;None
TATCAAGAGATCTGATGCTG	CTTTTATCAAGAGATCTGATGCTGAGGAA	MAP2K1	ENSG00000169032	ENST00000307102	1	GRCh38	A	G	A	G	15	66490513	sense	AG	A-G	2	0	A_5_6;A_8;	Lys362Gly;Arg363Gly;	Missense;Missense;	None;None
ATCAAGAGATCTGATGCTGA	TTTTATCAAGAGATCTGATGCTGAGGAAG	MAP2K1	ENSG00000169032	ENST00000307102	1	GRCh38	A	G	A	G	15	66490514	sense	GG	A-G	2	0	A_4_5;A_7;	Lys362Gly;Arg363Gly;	Missense;Missense;	None;None
TTCCTCAGCATCAGATCTCT	CCACTTCCTCAGCATCAGATCTCTTGATA	MAP2K1	ENSG00000169032	ENST00000307102	1	GRCh38	T	C	T	C	15	66490537	antisense	TG	A-G	1	1	A_7;	Ala366Ala;	Silent;
AAGAGATCTGATGCTGAGGA	TATCAAGAGATCTGATGCTGAGGAAGTGG	MAP2K1	ENSG00000169032	ENST00000307102	1	GRCh38	A	G	A	G	15	66490517	sense	AG	A-G	1	0	A_4_6;	Arg363Gly;	Missense;
GAGATCTGATGCTGAGGAAG	TCAAGAGATCTGATGCTGAGGAAGTGGAT	MAP2K1	ENSG00000169032	ENST00000307102	1	GRCh38	A	G	A	G	15	66490519	sense	TG	A-G	1	1	A_4;	Arg363Arg;	Silent;
AGATCTGATGCTGAGGAAGT	CAAGAGATCTGATGCTGAGGAAGTGGATT	MAP2K1	ENSG00000169032	ENST00000307102	1	GRCh38	A	G	A	G	15	66490520	sense	GG	A-G	1	0	A_8;	Asp365Gly;	Missense;
AAATCCACTTCCTCAGCATC	TGCAAAATCCACTTCCTCAGCATCAGATC	MAP2K1	ENSG00000169032	ENST00000307102	1	GRCh38	T	C	T	C	15	66490545	antisense	AG	A-G	1	0	A_7;	Val369Ala;	Missense;
GATGCTGAGGAAGTGGATTT	ATCTGATGCTGAGGAAGTGGATTTTGCAG	MAP2K1	ENSG00000169032	ENST00000307102	1	GRCh38	A	G	A	G	15	66490526	sense	TG	A-G	1	0	A_8;	Glu367Gly;	Missense;
GCTGAGGAAGTGGATTTTGC	TGATGCTGAGGAAGTGGATTTTGCAGGTT	MAP2K1	ENSG00000169032	ENST00000307102	1	GRCh38	A	G	A	G	15	66490529	sense	AG	A-G	2	0	A_5;A_8;	Glu367Gly;Glu368Gly;	Missense;Missense;	None;None		yes
CCTGCAAAATCCACTTCCTC	CCAACCTGCAAAATCCACTTCCTCAGCAT	MAP2K1	ENSG00000169032	ENST00000307102	1	GRCh38	T	C	T	C	15	66490551	antisense	AG	A-G	1	0	A_6_7_8;	Phe371Pro;	Missense;
CTGAGGAAGTGGATTTTGCA	GATGCTGAGGAAGTGGATTTTGCAGGTTG	MAP2K1	ENSG00000169032	ENST00000307102	1	GRCh38	A	G	A	G	15	66490530	sense	GG	A-G	2	0	A_4;A_7_8;	Glu367Gly;Glu368Gly;	Missense;Missense;	None;None		yes
AGGAAGTGGATTTTGCAGGT	GCTGAGGAAGTGGATTTTGCAGGTTGGCT	MAP2K1	ENSG00000169032	ENST00000307102	1	GRCh38	A	G	A	G	15	66490533	sense	TG	A-G	1	0	A_4_5;	Glu368Gly;	Missense;			yes
GGAAGTGGATTTTGCAGGTT	CTGAGGAAGTGGATTTTGCAGGTTGGCTC	MAP2K1	ENSG00000169032	ENST00000307102	1	GRCh38	A	G	A	G	15	66490534	sense	GG	A-G	1	1	A_4;	Glu368Glu;	Silent;			yes
TGGATTTTGCAGGTTGGCTC	GAAGTGGATTTTGCAGGTTGGCTCTGCTC	MAP2K1	ENSG00000169032	ENST00000307102	1	GRCh38	A	G	A	G	15	66490539	sense	TG	A-G	1	0	A_4;	Asp370Gly;	Missense;			yes
ATGGTGGAGCAGAGCCAACC	GCCGATGGTGGAGCAGAGCCAACCTGCAA	MAP2K1	ENSG00000169032	ENST00000307102	1	GRCh38	T	C	T	C	15	66490569	antisense	TG	A-G	1	0	A_8;	Ser377Pro;	Missense;
GGTTGGCTCTGCTCCACCAT	TGCAGGTTGGCTCTGCTCCACCATCGGCC	MAP2K1	ENSG00000169032	ENST00000307102	1	GRCh38	A	G	A	G	15	66490550	sense	CG	A-G	0	0
GTTGGCTCTGCTCCACCATC	GCAGGTTGGCTCTGCTCCACCATCGGCCT	MAP2K1	ENSG00000169032	ENST00000307102	1	GRCh38	A	G	A	G	15	66490551	sense	GG	A-G	0	0
TAAGGCCGATGGTGGAGCAG	TGGTTAAGGCCGATGGTGGAGCAGAGCCA	MAP2K1	ENSG00000169032	ENST00000307102	1	GRCh38	T	C	T	C	15	66490577	antisense	AG	A-G	0	0
GTTAAGGCCGATGGTGGAGC	GCTGGTTAAGGCCGATGGTGGAGCAGAGC	MAP2K1	ENSG00000169032	ENST00000307102	1	GRCh38	T	C	T	C	15	66490579	antisense	AG	A-G	1	0	A_4_5;	Leu381Pro;	Missense;
CTGGTTAAGGCCGATGGTGG	TGGGCTGGTTAAGGCCGATGGTGGAGCAG	MAP2K1	ENSG00000169032	ENST00000307102	1	GRCh38	T	C	T	C	15	66490582	antisense	AG	A-G	1	0	A_7_8;	Leu381Pro;	Missense;
CTCCACCATCGGCCTTAACC	TCTGCTCCACCATCGGCCTTAACCAGCCC	MAP2K1	ENSG00000169032	ENST00000307102	1	GRCh38	A	G	A	G	15	66490561	sense	AG	A-G	2	0	A_5;A_8;	Thr378Ala;Ile379Val;	Missense;Missense;	None;None
GGCTGGTTAAGGCCGATGGT	GCTGGGCTGGTTAAGGCCGATGGTGGAGC	MAP2K1	ENSG00000169032	ENST00000307102	1	GRCh38	T	C	T	C	15	66490584	antisense	GG	A-G	0	0
GGGCTGGTTAAGGCCGATGG	TGCTGGGCTGGTTAAGGCCGATGGTGGAG	MAP2K1	ENSG00000169032	ENST00000307102	1	GRCh38	T	C	T	C	15	66490585	antisense	TG	A-G	0	0
CTGGGCTGGTTAAGGCCGAT	TGTGCTGGGCTGGTTAAGGCCGATGGTGG	MAP2K1	ENSG00000169032	ENST00000307102	1	GRCh38	T	C	T	C	15	66490587	antisense	GG	A-G	0	0
CCATCGGCCTTAACCAGCCC	TCCACCATCGGCCTTAACCAGCCCAGCAC	MAP2K1	ENSG00000169032	ENST00000307102	1	GRCh38	A	G	A	G	15	66490566	sense	AG	A-G	0	0
GCTGGGCTGGTTAAGGCCGA	GTGTGCTGGGCTGGTTAAGGCCGATGGTG	MAP2K1	ENSG00000169032	ENST00000307102	1	GRCh38	T	C	T	C	15	66490588	antisense	TG	A-G	0	0
TGTGCTGGGCTGGTTAAGGC	TTGGTGTGCTGGGCTGGTTAAGGCCGATG	MAP2K1	ENSG00000169032	ENST00000307102	1	GRCh38	T	C	T	C	15	66490591	antisense	CG	A-G	0	0
TGGTGTGCTGGGCTGGTTAA	GGGTTGGTGTGCTGGGCTGGTTAAGGCCG	MAP2K1	ENSG00000169032	ENST00000307102	1	GRCh38	T	C	T	C	15	66490594	antisense	GG	A-G	0	0
TTGGTGTGCTGGGCTGGTTA	TGGGTTGGTGTGCTGGGCTGGTTAAGGCC	MAP2K1	ENSG00000169032	ENST00000307102	1	GRCh38	T	C	T	C	15	66490595	antisense	AG	A-G	0	0
ATGGGTTGGTGTGCTGGGCT	CAGCATGGGTTGGTGTGCTGGGCTGGTTA	MAP2K1	ENSG00000169032	ENST00000307102	1	GRCh38	T	C	T	C	15	66490600	antisense	GG	A-G	0	0
CATGGGTTGGTGTGCTGGGC	GCAGCATGGGTTGGTGTGCTGGGCTGGTT	MAP2K1	ENSG00000169032	ENST00000307102	1	GRCh38	T	C	T	C	15	66490601	antisense	TG	A-G	0	0
CAGCCCAGCACACCAACCCA	TAACCAGCCCAGCACACCAACCCATGCTG	MAP2K1	ENSG00000169032	ENST00000307102	1	GRCh38	A	G	A	G	15	66490580	sense	TG	A-G	1	0	A_7;	Ser385Gly;	Missense;
CAGCATGGGTTGGTGTGCTG	CCAGCAGCATGGGTTGGTGTGCTGGGCTG	MAP2K1	ENSG00000169032	ENST00000307102	1	GRCh38	T	C	T	C	15	66490604	antisense	GG	A-G	1	1	A_5;	His389His;	Silent;
CCCAGCACACCAACCCATGC	CCAGCCCAGCACACCAACCCATGCTGCTG	MAP2K1	ENSG00000169032	ENST00000307102	1	GRCh38	A	G	A	G	15	66490583	sense	TG	A-G	2	0	A_4;A_7;	Ser385Gly;Thr386Ala;	Missense;Missense;	None;None
GCAGCATGGGTTGGTGTGCT	GCCAGCAGCATGGGTTGGTGTGCTGGGCT	MAP2K1	ENSG00000169032	ENST00000307102	1	GRCh38	T	C	T	C	15	66490605	antisense	GG	A-G	1	1	A_6;	His389His;	Silent;
AGCAGCATGGGTTGGTGTGC	CGCCAGCAGCATGGGTTGGTGTGCTGGGC	MAP2K1	ENSG00000169032	ENST00000307102	1	GRCh38	T	C	T	C	15	66490606	antisense	TG	A-G	2	2	A_4;A_7;	Ala390Ala;His389His;	Silent;Silent;	None;None
AGCACACCAACCCATGCTGC	GCCCAGCACACCAACCCATGCTGCTGGCG	MAP2K1	ENSG00000169032	ENST00000307102	1	GRCh38	A	G	A	G	15	66490586	sense	TG	A-G	1	0	A_4_6;	Thr386Ala;	Missense;
GCACACCAACCCATGCTGCT	CCCAGCACACCAACCCATGCTGCTGGCGT	MAP2K1	ENSG00000169032	ENST00000307102	1	GRCh38	A	G	A	G	15	66490587	sense	GG	A-G	2	2	A_5;A_8;	Thr386Thr;Pro387Pro;	Silent;Silent;	None;None
GCCAGCAGCATGGGTTGGTG	AGACGCCAGCAGCATGGGTTGGTGTGCTG	MAP2K1	ENSG00000169032	ENST00000307102	1	GRCh38	T	C	T	C	15	66490609	antisense	TG	A-G	2	2	A_4;A_7;	Ala391Ala;Ala390Ala;	Silent;Silent;	None;None
ACACCAACCCATGCTGCTGG	CAGCACACCAACCCATGCTGCTGGCGTCT	MAP2K1	ENSG00000169032	ENST00000307102	1	GRCh38	A	G	A	G	15	66490589	sense	CG	A-G	2	1	A_6;A_7;	Pro387Pro;Thr388Ala;	Silent;Missense;	None;None
ACGCCAGCAGCATGGGTTGG	TTAGACGCCAGCAGCATGGGTTGGTGTGC	MAP2K1	ENSG00000169032	ENST00000307102	1	GRCh38	T	C	T	C	15	66490611	antisense	TG	A-G	1	1	A_6;	Ala391Ala;	Silent;
AGACGCCAGCAGCATGGGTT	ACTTAGACGCCAGCAGCATGGGTTGGTGT	MAP2K1	ENSG00000169032	ENST00000307102	1	GRCh38	T	C	T	C	15	66490613	antisense	GG	A-G	1	1	A_8;	Ala391Ala;	Silent;		yes
TAGACGCCAGCAGCATGGGT	CACTTAGACGCCAGCAGCATGGGTTGGTG	MAP2K1	ENSG00000169032	ENST00000307102	1	GRCh38	T	C	T	C	15	66490614	antisense	TG	A-G	1	0	A_4;	Val393Ala;	Missense;
ACCCATGCTGCTGGCGTCTA	ACCAACCCATGCTGCTGGCGTCTAAGTGT	MAP2K1	ENSG00000169032	ENST00000307102	1	GRCh38	A	G	A	G	15	66490595	sense	AG	A-G	1	0	A_5;	His389Arg;	Missense;
ACTTAGACGCCAGCAGCATG	AAACACTTAGACGCCAGCAGCATGGGTTG	MAP2K1	ENSG00000169032	ENST00000307102	1	GRCh38	T	C	T	C	15	66490617	antisense	GG	A-G	2	0	A_5;A_7;	Ter394Gln;Val393Ala;	Missense;Missense;	None;None
CACTTAGACGCCAGCAGCAT	CAAACACTTAGACGCCAGCAGCATGGGTT	MAP2K1	ENSG00000169032	ENST00000307102	1	GRCh38	T	C	T	C	15	66490618	antisense	GG	A-G	2	0	A_6;A_8;	Ter394Gln;Val393Ala;	Missense;Missense;	None;None
CCATGCTGCTGGCGTCTAAG	CAACCCATGCTGCTGGCGTCTAAGTGTTT	MAP2K1	ENSG00000169032	ENST00000307102	1	GRCh38	A	G	A	G	15	66490597	sense	TG	A-G	0	0
ACACTTAGACGCCAGCAGCA	CCAAACACTTAGACGCCAGCAGCATGGGT	MAP2K1	ENSG00000169032	ENST00000307102	1	GRCh38	T	C	T	C	15	66490619	antisense	TG	A-G	1	0	A_7;	Ter394Gln;	Missense;
GCTGCTGGCGTCTAAGTGTT	CCATGCTGCTGGCGTCTAAGTGTTTGGGA	MAP2K1	ENSG00000169032	ENST00000307102	1	GRCh38	A	G	A	G	15	66490601	sense	TG	A-G	0	0
CCAAACACTTAGACGCCAGC	CTTCCCAAACACTTAGACGCCAGCAGCAT	MAP2K1	ENSG00000169032	ENST00000307102	1	GRCh38	T	C	T	C	15	66490623	antisense	AG	A-G	3	0	A_4;A_5;A_7;	utr;utr;utr;	UTR;UTR;UTR;	None;None;None
CTGCTGGCGTCTAAGTGTTT	CATGCTGCTGGCGTCTAAGTGTTTGGGAA	MAP2K1	ENSG00000169032	ENST00000307102	1	GRCh38	A	G	A	G	15	66490602	sense	GG	A-G	0	0
TGCTGGCGTCTAAGTGTTTG	ATGCTGCTGGCGTCTAAGTGTTTGGGAAG	MAP2K1	ENSG00000169032	ENST00000307102	1	GRCh38	A	G	A	G	15	66490603	sense	GG	A-G	0	0
TTCCCAAACACTTAGACGCC	TTGCTTCCCAAACACTTAGACGCCAGCAG	MAP2K1	ENSG00000169032	ENST00000307102	1	GRCh38	T	C	T	C	15	66490626	antisense	AG	A-G	3	0	A_6;A_7;A_8;	utr;utr;utr;	UTR;UTR;UTR;	None;None;None
TGGCGTCTAAGTGTTTGGGA	CTGCTGGCGTCTAAGTGTTTGGGAAGCAA	MAP2K1	ENSG00000169032	ENST00000307102	1	GRCh38	A	G	A	G	15	66490606	sense	AG	A-G	0	0
TTGCTTCCCAAACACTTAGA	TTTGTTGCTTCCCAAACACTTAGACGCCA	MAP2K1	ENSG00000169032	ENST00000307102	1	GRCh38	T	C	T	C	15	66490630	antisense	CG	A-G	0	0
TTGTTGCTTCCCAAACACTT	CTCTTTGTTGCTTCCCAAACACTTAGACG	MAP2K1	ENSG00000169032	ENST00000307102	1	GRCh38	T	C	T	C	15	66490633	antisense	AG	A-G	0	0
AAGTGTTTGGGAAGCAACAA	GTCTAAGTGTTTGGGAAGCAACAAAGAGC	MAP2K1	ENSG00000169032	ENST00000307102	1	GRCh38	A	G	A	G	15	66490614	sense	AG	A-G	0	0
GTGTTTGGGAAGCAACAAAG	CTAAGTGTTTGGGAAGCAACAAAGAGCGA	MAP2K1	ENSG00000169032	ENST00000307102	1	GRCh38	A	G	A	G	15	66490616	sense	AG	A-G	0	0
GTTTGGGAAGCAACAAAGAG	AAGTGTTTGGGAAGCAACAAAGAGCGAGT	MAP2K1	ENSG00000169032	ENST00000307102	1	GRCh38	A	G	A	G	15	66490618	sense	CG	A-G	1	0	A_8;	utr;	UTR;
TTGGGAAGCAACAAAGAGCG	GTGTTTGGGAAGCAACAAAGAGCGAGTCC	MAP2K1	ENSG00000169032	ENST00000307102	1	GRCh38	A	G	A	G	15	66490620	sense	AG	A-G	2	0	A_6;A_7;	utr;utr;	UTR;UTR;	None;None
GCAACAAAGAGCGAGTCCCC	GGAAGCAACAAAGAGCGAGTCCCCTGCCC	MAP2K1	ENSG00000169032	ENST00000307102	1	GRCh38	A	G	A	G	15	66490627	sense	TG	A-G	4	0	A_4;A_6;A_7;A_8;	utr;utr;utr;utr;	UTR;UTR;UTR;UTR;	None;None;None;None
GCAGGGGACTCGCTCTTTGT	CCGGGCAGGGGACTCGCTCTTTGTTGCTT	MAP2K1	ENSG00000169032	ENST00000307102	1	GRCh38	T	C	T	C	15	66490649	antisense	TG	A-G	1	0	A_8;	utr;	UTR;
CGGGCAGGGGACTCGCTCTT	CCACCGGGCAGGGGACTCGCTCTTTGTTG	MAP2K1	ENSG00000169032	ENST00000307102	1	GRCh38	T	C	T	C	15	66490652	antisense	TG	A-G	1	0	A_6;	utr;	UTR;
CAAAGAGCGAGTCCCCTGCC	GCAACAAAGAGCGAGTCCCCTGCCCGGTG	MAP2K1	ENSG00000169032	ENST00000307102	1	GRCh38	A	G	A	G	15	66490631	sense	CG	A-G	2	0	A_4;A_6;	utr;utr;	UTR;UTR;	None;None
AAAGAGCGAGTCCCCTGCCC	CAACAAAGAGCGAGTCCCCTGCCCGGTGG	MAP2K1	ENSG00000169032	ENST00000307102	1	GRCh38	A	G	A	G	15	66490632	sense	GG	A-G	1	0	A_5;	utr;	UTR;
AGAGCGAGTCCCCTGCCCGG	ACAAAGAGCGAGTCCCCTGCCCGGTGGTT	MAP2K1	ENSG00000169032	ENST00000307102	1	GRCh38	A	G	A	G	15	66490634	sense	TG	A-G	1	0	A_7;	utr;	UTR;
GAGCGAGTCCCCTGCCCGGT	CAAAGAGCGAGTCCCCTGCCCGGTGGTTT	MAP2K1	ENSG00000169032	ENST00000307102	1	GRCh38	A	G	A	G	15	66490635	sense	GG	A-G	1	0	A_6;	utr;	UTR;
AAACCACCGGGCAGGGGACT	TGGCAAACCACCGGGCAGGGGACTCGCTC	MAP2K1	ENSG00000169032	ENST00000307102	1	GRCh38	T	C	T	C	15	66490659	antisense	CG	A-G	1	0	A_6;	utr;	UTR;
GAGTCCCCTGCCCGGTGGTT	GAGCGAGTCCCCTGCCCGGTGGTTTGCCA	MAP2K1	ENSG00000169032	ENST00000307102	1	GRCh38	A	G	A	G	15	66490639	sense	TG	A-G	0	0
ATGGCAAACCACCGGGCAGG	CGACATGGCAAACCACCGGGCAGGGGACT	MAP2K1	ENSG00000169032	ENST00000307102	1	GRCh38	T	C	T	C	15	66490664	antisense	GG	A-G	3	0	A_6;A_7;A_8;	utr;utr;utr;	UTR;UTR;UTR;	None;None;None
CATGGCAAACCACCGGGCAG	GCGACATGGCAAACCACCGGGCAGGGGAC	MAP2K1	ENSG00000169032	ENST00000307102	1	GRCh38	T	C	T	C	15	66490665	antisense	GG	A-G	2	0	A_7;A_8;	utr;utr;	UTR;UTR;	None;None
CCCTGCCCGGTGGTTTGCCA	AGTCCCCTGCCCGGTGGTTTGCCATGTCG	MAP2K1	ENSG00000169032	ENST00000307102	1	GRCh38	A	G	A	G	15	66490644	sense	TG	A-G	0	0
GCGCCGCCGCCGCCGGCCCG	AGAGGCGCCGCCGCCGCCGGCCCGCGGAG	MAP2K2	ENSG00000126934	ENST00000262948	-1	GRCh38	A	G	T	C	19	4123905	sense	CG	A-G	0	0
CCGCGGGCCGGCGGCGGCGG	GGCTCCGCGGGCCGGCGGCGGCGGCGCCT	MAP2K2	ENSG00000126934	ENST00000262948	-1	GRCh38	T	C	A	G	19	4123883	antisense	CG	A-G	0	0
CGCCGCCGCCGCCGGCCCGC	GAGGCGCCGCCGCCGCCGGCCCGCGGAGC	MAP2K2	ENSG00000126934	ENST00000262948	-1	GRCh38	A	G	T	C	19	4123904	sense	GG	A-G	0	0
CTCCGCGGGCCGGCGGCGGC	GGGGCTCCGCGGGCCGGCGGCGGCGGCGC	MAP2K2	ENSG00000126934	ENST00000262948	-1	GRCh38	T	C	A	G	19	4123881	antisense	GG	A-G	0	0
CCGCCGCCGCCGGCCCGCGG	GGCGCCGCCGCCGCCGGCCCGCGGAGCCC	MAP2K2	ENSG00000126934	ENST00000262948	-1	GRCh38	A	G	T	C	19	4123902	sense	AG	A-G	0	0
GCTCCGCGGGCCGGCGGCGG	CGGGGCTCCGCGGGCCGGCGGCGGCGGCG	MAP2K2	ENSG00000126934	ENST00000262948	-1	GRCh38	T	C	A	G	19	4123880	antisense	CG	A-G	0	0
GGGCTCCGCGGGCCGGCGGC	ATCGGGGCTCCGCGGGCCGGCGGCGGCGG	MAP2K2	ENSG00000126934	ENST00000262948	-1	GRCh38	T	C	A	G	19	4123878	antisense	GG	A-G	0	0
GGGGCTCCGCGGGCCGGCGG	CATCGGGGCTCCGCGGGCCGGCGGCGGCG	MAP2K2	ENSG00000126934	ENST00000262948	-1	GRCh38	T	C	A	G	19	4123877	antisense	CG	A-G	0	0
GCCGCCGGCCCGCGGAGCCC	CGCCGCCGCCGGCCCGCGGAGCCCCGATG	MAP2K2	ENSG00000126934	ENST00000262948	-1	GRCh38	A	G	T	C	19	4123897	sense	CG	A-G	0	0
TCGGGGCTCCGCGGGCCGGC	AGCATCGGGGCTCCGCGGGCCGGCGGCGG	MAP2K2	ENSG00000126934	ENST00000262948	-1	GRCh38	T	C	A	G	19	4123875	antisense	GG	A-G	0	0
ATCGGGGCTCCGCGGGCCGG	CAGCATCGGGGCTCCGCGGGCCGGCGGCG	MAP2K2	ENSG00000126934	ENST00000262948	-1	GRCh38	T	C	A	G	19	4123874	antisense	CG	A-G	0	0
GCCGGCCCGCGGAGCCCCGA	CGCCGCCGGCCCGCGGAGCCCCGATGCTG	MAP2K2	ENSG00000126934	ENST00000262948	-1	GRCh38	A	G	T	C	19	4123894	sense	TG	A-G	0	0
GCATCGGGGCTCCGCGGGCC	GCCAGCATCGGGGCTCCGCGGGCCGGCGG	MAP2K2	ENSG00000126934	ENST00000262948	-1	GRCh38	T	C	A	G	19	4123872	antisense	GG	A-G	0	0
AGCATCGGGGCTCCGCGGGC	GGCCAGCATCGGGGCTCCGCGGGCCGGCG	MAP2K2	ENSG00000126934	ENST00000262948	-1	GRCh38	T	C	A	G	19	4123871	antisense	CG	A-G	1	0	A_4;	Met1Thr;	Missense;
GGCCCGCGGAGCCCCGATGC	CGCCGGCCCGCGGAGCCCCGATGCTGGCC	MAP2K2	ENSG00000126934	ENST00000262948	-1	GRCh38	A	G	T	C	19	4123891	sense	TG	A-G	0	0
GCCCGCGGAGCCCCGATGCT	GCCGGCCCGCGGAGCCCCGATGCTGGCCC	MAP2K2	ENSG00000126934	ENST00000262948	-1	GRCh38	A	G	T	C	19	4123890	sense	GG	A-G	0	0
GCCAGCATCGGGGCTCCGCG	CCGGGCCAGCATCGGGGCTCCGCGGGCCG	MAP2K2	ENSG00000126934	ENST00000262948	-1	GRCh38	T	C	A	G	19	4123868	antisense	GG	A-G	2	0	A_4;A_7;	Leu2Pro;Met1Thr;	Missense;Missense;	None;None
GGCCAGCATCGGGGCTCCGC	TCCGGGCCAGCATCGGGGCTCCGCGGGCC	MAP2K2	ENSG00000126934	ENST00000262948	-1	GRCh38	T	C	A	G	19	4123867	antisense	GG	A-G	2	0	A_5;A_8;	Leu2Pro;Met1Thr;	Missense;Missense;	None;None
GGGCCAGCATCGGGGCTCCG	CTCCGGGCCAGCATCGGGGCTCCGCGGGC	MAP2K2	ENSG00000126934	ENST00000262948	-1	GRCh38	T	C	A	G	19	4123866	antisense	CG	A-G	1	0	A_6;	Leu2Pro;	Missense;
GCGGAGCCCCGATGCTGGCC	GCCCGCGGAGCCCCGATGCTGGCCCGGAG	MAP2K2	ENSG00000126934	ENST00000262948	-1	GRCh38	A	G	T	C	19	4123886	sense	CG	A-G	1	0	A_5;	utr;	UTR;
CCGGGCCAGCATCGGGGCTC	TCCTCCGGGCCAGCATCGGGGCTCCGCGG	MAP2K2	ENSG00000126934	ENST00000262948	-1	GRCh38	T	C	A	G	19	4123864	antisense	CG	A-G	1	0	A_8;	Leu2Pro;	Missense;
CGGAGCCCCGATGCTGGCCC	CCCGCGGAGCCCCGATGCTGGCCCGGAGG	MAP2K2	ENSG00000126934	ENST00000262948	-1	GRCh38	A	G	T	C	19	4123885	sense	GG	A-G	1	0	A_4;	utr;	UTR;
GAGCCCCGATGCTGGCCCGG	CGCGGAGCCCCGATGCTGGCCCGGAGGAA	MAP2K2	ENSG00000126934	ENST00000262948	-1	GRCh38	A	G	T	C	19	4123883	sense	AG	A-G	0	0
AGCCCCGATGCTGGCCCGGA	GCGGAGCCCCGATGCTGGCCCGGAGGAAG	MAP2K2	ENSG00000126934	ENST00000262948	-1	GRCh38	A	G	T	C	19	4123882	sense	GG	A-G	1	0	A_8;	Met1Val;	Missense;
TTCCTCCGGGCCAGCATCGG	CGGCTTCCTCCGGGCCAGCATCGGGGCTC	MAP2K2	ENSG00000126934	ENST00000262948	-1	GRCh38	T	C	A	G	19	4123859	antisense	GG	A-G	0	0
CTTCCTCCGGGCCAGCATCG	CCGGCTTCCTCCGGGCCAGCATCGGGGCT	MAP2K2	ENSG00000126934	ENST00000262948	-1	GRCh38	T	C	A	G	19	4123858	antisense	GG	A-G	0	0
CCCGATGCTGGCCCGGAGGA	GAGCCCCGATGCTGGCCCGGAGGAAGCCG	MAP2K2	ENSG00000126934	ENST00000262948	-1	GRCh38	A	G	T	C	19	4123879	sense	AG	A-G	1	0	A_5;	Met1Val;	Missense;
GCTTCCTCCGGGCCAGCATC	ACCGGCTTCCTCCGGGCCAGCATCGGGGC	MAP2K2	ENSG00000126934	ENST00000262948	-1	GRCh38	T	C	A	G	19	4123857	antisense	GG	A-G	0	0
GGCTTCCTCCGGGCCAGCAT	CACCGGCTTCCTCCGGGCCAGCATCGGGG	MAP2K2	ENSG00000126934	ENST00000262948	-1	GRCh38	T	C	A	G	19	4123856	antisense	CG	A-G	0	0
GATGCTGGCCCGGAGGAAGC	CCCCGATGCTGGCCCGGAGGAAGCCGGTG	MAP2K2	ENSG00000126934	ENST00000262948	-1	GRCh38	A	G	T	C	19	4123876	sense	CG	A-G	0	0
ATGCTGGCCCGGAGGAAGCC	CCCGATGCTGGCCCGGAGGAAGCCGGTGC	MAP2K2	ENSG00000126934	ENST00000262948	-1	GRCh38	A	G	T	C	19	4123875	sense	GG	A-G	0	0
GCTGGCCCGGAGGAAGCCGG	CGATGCTGGCCCGGAGGAAGCCGGTGCTG	MAP2K2	ENSG00000126934	ENST00000262948	-1	GRCh38	A	G	T	C	19	4123873	sense	TG	A-G	0	0
GCACCGGCTTCCTCCGGGCC	GGCAGCACCGGCTTCCTCCGGGCCAGCAT	MAP2K2	ENSG00000126934	ENST00000262948	-1	GRCh38	T	C	A	G	19	4123851	antisense	AG	A-G	0	0
GGCCCGGAGGAAGCCGGTGC	TGCTGGCCCGGAGGAAGCCGGTGCTGCCG	MAP2K2	ENSG00000126934	ENST00000262948	-1	GRCh38	A	G	T	C	19	4123870	sense	TG	A-G	1	0	A_8;	Arg5Gly;	Missense;
GGCAGCACCGGCTTCCTCCG	CGCCGGCAGCACCGGCTTCCTCCGGGCCA	MAP2K2	ENSG00000126934	ENST00000262948	-1	GRCh38	T	C	A	G	19	4123847	antisense	GG	A-G	2	0	A_4;A_7;	Leu9Pro;Val8Ala;	Missense;Missense;	None;None
CGGCAGCACCGGCTTCCTCC	GCGCCGGCAGCACCGGCTTCCTCCGGGCC	MAP2K2	ENSG00000126934	ENST00000262948	-1	GRCh38	T	C	A	G	19	4123846	antisense	GG	A-G	2	0	A_5;A_8;	Leu9Pro;Val8Ala;	Missense;Missense;	None;None
CCGGAGGAAGCCGGTGCTGC	TGGCCCGGAGGAAGCCGGTGCTGCCGGCG	MAP2K2	ENSG00000126934	ENST00000262948	-1	GRCh38	A	G	T	C	19	4123867	sense	CG	A-G	2	0	A_5;A_8;	Arg5Gly;Lys6Glu;	Missense;Missense;	None;None
CCGGCAGCACCGGCTTCCTC	AGCGCCGGCAGCACCGGCTTCCTCCGGGC	MAP2K2	ENSG00000126934	ENST00000262948	-1	GRCh38	T	C	A	G	19	4123845	antisense	CG	A-G	1	0	A_6;	Leu9Pro;	Missense;
CGGAGGAAGCCGGTGCTGCC	GGCCCGGAGGAAGCCGGTGCTGCCGGCGC	MAP2K2	ENSG00000126934	ENST00000262948	-1	GRCh38	A	G	T	C	19	4123866	sense	GG	A-G	2	0	A_4;A_7_8;	Arg5Gly;Lys6Gly;	Missense;Missense;	None;None
GAGGAAGCCGGTGCTGCCGG	CCCGGAGGAAGCCGGTGCTGCCGGCGCTC	MAP2K2	ENSG00000126934	ENST00000262948	-1	GRCh38	A	G	T	C	19	4123864	sense	CG	A-G	1	0	A_5_6;	Lys6Gly;	Missense;
TGGTGAGCGCCGGCAGCACC	TTGATGGTGAGCGCCGGCAGCACCGGCTT	MAP2K2	ENSG00000126934	ENST00000262948	-1	GRCh38	T	C	A	G	19	4123836	antisense	GG	A-G	1	0	A_6;	Leu12Pro;	Missense;
ATGGTGAGCGCCGGCAGCAC	GTTGATGGTGAGCGCCGGCAGCACCGGCT	MAP2K2	ENSG00000126934	ENST00000262948	-1	GRCh38	T	C	A	G	19	4123835	antisense	CG	A-G	1	0	A_7;	Leu12Pro;	Missense;
GGTTGATGGTGAGCGCCGGC	GTAGGGTTGATGGTGAGCGCCGGCAGCAC	MAP2K2	ENSG00000126934	ENST00000262948	-1	GRCh38	T	C	A	G	19	4123830	antisense	AG	A-G	1	0	A_6;	Ile14Thr;	Missense;
TAGGGTTGATGGTGAGCGCC	ATGGTAGGGTTGATGGTGAGCGCCGGCAG	MAP2K2	ENSG00000126934	ENST00000262948	-1	GRCh38	T	C	A	G	19	4123827	antisense	GG	A-G	0	0
GTAGGGTTGATGGTGAGCGC	GATGGTAGGGTTGATGGTGAGCGCCGGCA	MAP2K2	ENSG00000126934	ENST00000262948	-1	GRCh38	T	C	A	G	19	4123826	antisense	CG	A-G	0	0
ATGGTAGGGTTGATGGTGAG	GGCGATGGTAGGGTTGATGGTGAGCGCCG	MAP2K2	ENSG00000126934	ENST00000262948	-1	GRCh38	T	C	A	G	19	4123823	antisense	CG	A-G	1	1	A_6;	Pro16Pro;	Silent;
CGATGGTAGGGTTGATGGTG	TCGGCGATGGTAGGGTTGATGGTGAGCGC	MAP2K2	ENSG00000126934	ENST00000262948	-1	GRCh38	T	C	A	G	19	4123821	antisense	AG	A-G	1	1	A_8;	Pro16Pro;	Silent;
CTCACCATCAACCCTACCAT	GGCGCTCACCATCAACCCTACCATCGCCG	MAP2K2	ENSG00000126934	ENST00000262948	-1	GRCh38	A	G	T	C	19	4123842	sense	CG	A-G	2	0	A_4;A_7;	Thr13Ala;Ile14Val;	Missense;Missense;	None;None
GGCGATGGTAGGGTTGATGG	CCTCGGCGATGGTAGGGTTGATGGTGAGC	MAP2K2	ENSG00000126934	ENST00000262948	-1	GRCh38	T	C	A	G	19	4123819	antisense	TG	A-G	1	0	A_5;	Ile18Thr;	Missense;
ACCATCAACCCTACCATCGC	GCTCACCATCAACCCTACCATCGCCGAGG	MAP2K2	ENSG00000126934	ENST00000262948	-1	GRCh38	A	G	T	C	19	4123839	sense	CG	A-G	2	0	A_4;A_7_8;	Ile14Val;Asn15Gly;	Missense;Missense;	None;None
TCGGCGATGGTAGGGTTGAT	GCCCTCGGCGATGGTAGGGTTGATGGTGA	MAP2K2	ENSG00000126934	ENST00000262948	-1	GRCh38	T	C	A	G	19	4123817	antisense	GG	A-G	1	0	A_7;	Ile18Thr;	Missense;
CTCGGCGATGGTAGGGTTGA	GGCCCTCGGCGATGGTAGGGTTGATGGTG	MAP2K2	ENSG00000126934	ENST00000262948	-1	GRCh38	T	C	A	G	19	4123816	antisense	TG	A-G	1	0	A_8;	Ile18Thr;	Missense;
CATCAACCCTACCATCGCCG	TCACCATCAACCCTACCATCGCCGAGGGC	MAP2K2	ENSG00000126934	ENST00000262948	-1	GRCh38	A	G	T	C	19	4123837	sense	AG	A-G	1	0	A_5_6;	Asn15Gly;	Missense;
ATCAACCCTACCATCGCCGA	CACCATCAACCCTACCATCGCCGAGGGCC	MAP2K2	ENSG00000126934	ENST00000262948	-1	GRCh38	A	G	T	C	19	4123836	sense	GG	A-G	1	0	A_4_5;	Asn15Gly;	Missense;
TCAACCCTACCATCGCCGAG	ACCATCAACCCTACCATCGCCGAGGGCCC	MAP2K2	ENSG00000126934	ENST00000262948	-1	GRCh38	A	G	T	C	19	4123835	sense	GG	A-G	1	0	A_4;	Asn15Ser;	Missense;
GCCCTCGGCGATGGTAGGGT	ATGGGCCCTCGGCGATGGTAGGGTTGATG	MAP2K2	ENSG00000126934	ENST00000262948	-1	GRCh38	T	C	A	G	19	4123813	antisense	TG	A-G	0	0
TGGGCCCTCGGCGATGGTAG	GGGATGGGCCCTCGGCGATGGTAGGGTTG	MAP2K2	ENSG00000126934	ENST00000262948	-1	GRCh38	T	C	A	G	19	4123810	antisense	GG	A-G	0	0
ATGGGCCCTCGGCGATGGTA	GGGGATGGGCCCTCGGCGATGGTAGGGTT	MAP2K2	ENSG00000126934	ENST00000262948	-1	GRCh38	T	C	A	G	19	4123809	antisense	GG	A-G	0	0
GATGGGCCCTCGGCGATGGT	AGGGGATGGGCCCTCGGCGATGGTAGGGT	MAP2K2	ENSG00000126934	ENST00000262948	-1	GRCh38	T	C	A	G	19	4123808	antisense	AG	A-G	0	0
GGGGATGGGCCCTCGGCGAT	GGTAGGGGATGGGCCCTCGGCGATGGTAG	MAP2K2	ENSG00000126934	ENST00000262948	-1	GRCh38	T	C	A	G	19	4123805	antisense	GG	A-G	1	0	A_5;	Ser23Pro;	Missense;
AGGGGATGGGCCCTCGGCGA	TGGTAGGGGATGGGCCCTCGGCGATGGTA	MAP2K2	ENSG00000126934	ENST00000262948	-1	GRCh38	T	C	A	G	19	4123804	antisense	TG	A-G	1	0	A_6;	Ser23Pro;	Missense;
GGTAGGGGATGGGCCCTCGG	CGCTGGTAGGGGATGGGCCCTCGGCGATG	MAP2K2	ENSG00000126934	ENST00000262948	-1	GRCh38	T	C	A	G	19	4123801	antisense	CG	A-G	1	1	A_4;	Pro24Pro;	Silent;
CTGGTAGGGGATGGGCCCTC	CTCGCTGGTAGGGGATGGGCCCTCGGCGA	MAP2K2	ENSG00000126934	ENST00000262948	-1	GRCh38	T	C	A	G	19	4123799	antisense	GG	A-G	1	1	A_6;	Pro24Pro;	Silent;
CCGAGGGCCCATCCCCTACC	ATCGCCGAGGGCCCATCCCCTACCAGCGA	MAP2K2	ENSG00000126934	ENST00000262948	-1	GRCh38	A	G	T	C	19	4123820	sense	AG	A-G	1	0	A_4;	Glu20Gly;	Missense;
GCTGGTAGGGGATGGGCCCT	CCTCGCTGGTAGGGGATGGGCCCTCGGCG	MAP2K2	ENSG00000126934	ENST00000262948	-1	GRCh38	T	C	A	G	19	4123798	antisense	CG	A-G	1	1	A_7;	Pro24Pro;	Silent;
GAGGGCCCATCCCCTACCAG	CGCCGAGGGCCCATCCCCTACCAGCGAGG	MAP2K2	ENSG00000126934	ENST00000262948	-1	GRCh38	A	G	T	C	19	4123818	sense	CG	A-G	0	0
GGGCCCATCCCCTACCAGCG	CCGAGGGCCCATCCCCTACCAGCGAGGGC	MAP2K2	ENSG00000126934	ENST00000262948	-1	GRCh38	A	G	T	C	19	4123816	sense	AG	A-G	1	1	A_7;	Pro22Pro;	Silent;
GGCCCATCCCCTACCAGCGA	CGAGGGCCCATCCCCTACCAGCGAGGGCG	MAP2K2	ENSG00000126934	ENST00000262948	-1	GRCh38	A	G	T	C	19	4123815	sense	GG	A-G	1	1	A_6;	Pro22Pro;	Silent;
GCCCATCCCCTACCAGCGAG	GAGGGCCCATCCCCTACCAGCGAGGGCGC	MAP2K2	ENSG00000126934	ENST00000262948	-1	GRCh38	A	G	T	C	19	4123814	sense	GG	A-G	1	1	A_5;	Pro22Pro;	Silent;
GCCCTCGCTGGTAGGGGATG	AGGCGCCCTCGCTGGTAGGGGATGGGCCC	MAP2K2	ENSG00000126934	ENST00000262948	-1	GRCh38	T	C	A	G	19	4123792	antisense	GG	A-G	0	0
CGCCCTCGCTGGTAGGGGAT	GAGGCGCCCTCGCTGGTAGGGGATGGGCC	MAP2K2	ENSG00000126934	ENST00000262948	-1	GRCh38	T	C	A	G	19	4123791	antisense	GG	A-G	0	0
CCATCCCCTACCAGCGAGGG	GGGCCCATCCCCTACCAGCGAGGGCGCCT	MAP2K2	ENSG00000126934	ENST00000262948	-1	GRCh38	A	G	T	C	19	4123812	sense	CG	A-G	0	0
GCGCCCTCGCTGGTAGGGGA	GGAGGCGCCCTCGCTGGTAGGGGATGGGC	MAP2K2	ENSG00000126934	ENST00000262948	-1	GRCh38	T	C	A	G	19	4123790	antisense	TG	A-G	0	0
GAGGCGCCCTCGCTGGTAGG	CTCGGAGGCGCCCTCGCTGGTAGGGGATG	MAP2K2	ENSG00000126934	ENST00000262948	-1	GRCh38	T	C	A	G	19	4123787	antisense	GG	A-G	0	0
GGAGGCGCCCTCGCTGGTAG	ACTCGGAGGCGCCCTCGCTGGTAGGGGAT	MAP2K2	ENSG00000126934	ENST00000262948	-1	GRCh38	T	C	A	G	19	4123786	antisense	GG	A-G	0	0
CGGAGGCGCCCTCGCTGGTA	CACTCGGAGGCGCCCTCGCTGGTAGGGGA	MAP2K2	ENSG00000126934	ENST00000262948	-1	GRCh38	T	C	A	G	19	4123785	antisense	GG	A-G	1	0	A_4;	Ser30Pro;	Missense;
CCTACCAGCGAGGGCGCCTC	ATCCCCTACCAGCGAGGGCGCCTCCGAGT	MAP2K2	ENSG00000126934	ENST00000262948	-1	GRCh38	A	G	T	C	19	4123806	sense	CG	A-G	2	0	A_4;A_7;	Thr25Ala;Ser26Gly;	Missense;Missense;	None;None
TCGGAGGCGCCCTCGCTGGT	TCACTCGGAGGCGCCCTCGCTGGTAGGGG	MAP2K2	ENSG00000126934	ENST00000262948	-1	GRCh38	T	C	A	G	19	4123784	antisense	AG	A-G	1	0	A_5;	Ser30Pro;	Missense;
TACCAGCGAGGGCGCCTCCG	CCCCTACCAGCGAGGGCGCCTCCGAGTGA	MAP2K2	ENSG00000126934	ENST00000262948	-1	GRCh38	A	G	T	C	19	4123804	sense	AG	A-G	1	0	A_5;	Ser26Gly;	Missense;
CACTCGGAGGCGCCCTCGCT	CACTCACTCGGAGGCGCCCTCGCTGGTAG	MAP2K2	ENSG00000126934	ENST00000262948	-1	GRCh38	T	C	A	G	19	4123781	antisense	GG	A-G	1	0	A_8;	Ser30Pro;	Missense;
CCAGCGAGGGCGCCTCCGAG	CCTACCAGCGAGGGCGCCTCCGAGTGAGT	MAP2K2	ENSG00000126934	ENST00000262948	-1	GRCh38	A	G	T	C	19	4123802	sense	TG	A-G	1	0	A_7;	Glu27Gly;	Missense;
TCACTCGGAGGCGCCCTCGC	CCACTCACTCGGAGGCGCCCTCGCTGGTA	MAP2K2	ENSG00000126934	ENST00000262948	-1	GRCh38	T	C	A	G	19	4123780	antisense	TG	A-G	0	0
AGCGAGGGCGCCTCCGAGTG	TACCAGCGAGGGCGCCTCCGAGTGAGTGG	MAP2K2	ENSG00000126934	ENST00000262948	-1	GRCh38	A	G	T	C	19	4123800	sense	AG	A-G	1	0	A_5;	Glu27Gly;	Missense;
CACTCACTCGGAGGCGCCCT	TGCCCACTCACTCGGAGGCGCCCTCGCTG	MAP2K2	ENSG00000126934	ENST00000262948	-1	GRCh38	T	C	A	G	19	4123777	antisense	CG	A-G	1	0	A_6;	Exon1:+2;	Splice-donor;
CGAGGGCGCCTCCGAGTGAG	CCAGCGAGGGCGCCTCCGAGTGAGTGGGC	MAP2K2	ENSG00000126934	ENST00000262948	-1	GRCh38	A	G	T	C	19	4123798	sense	TG	A-G	0	0
GAGGGCGCCTCCGAGTGAGT	CAGCGAGGGCGCCTCCGAGTGAGTGGGCA	MAP2K2	ENSG00000126934	ENST00000262948	-1	GRCh38	A	G	T	C	19	4123797	sense	GG	A-G	0	0
AGGGCGCCTCCGAGTGAGTG	AGCGAGGGCGCCTCCGAGTGAGTGGGCAG	MAP2K2	ENSG00000126934	ENST00000262948	-1	GRCh38	A	G	T	C	19	4123796	sense	GG	A-G	0	0
GCGCCTCCGAGTGAGTGGGC	GAGGGCGCCTCCGAGTGAGTGGGCAGGGG	MAP2K2	ENSG00000126934	ENST00000262948	-1	GRCh38	A	G	T	C	19	4123793	sense	AG	A-G	0	0
CCTGCCCACTCACTCGGAGG	GACCCCTGCCCACTCACTCGGAGGCGCCC	MAP2K2	ENSG00000126934	ENST00000262948	-1	GRCh38	T	C	A	G	19	4123771	antisense	CG	A-G	1	0	A_8;	Exon1:+6;	Intron;
CGCCTCCGAGTGAGTGGGCA	AGGGCGCCTCCGAGTGAGTGGGCAGGGGT	MAP2K2	ENSG00000126934	ENST00000262948	-1	GRCh38	A	G	T	C	19	4123792	sense	GG	A-G	0	0
GCCTCCGAGTGAGTGGGCAG	GGGCGCCTCCGAGTGAGTGGGCAGGGGTC	MAP2K2	ENSG00000126934	ENST00000262948	-1	GRCh38	A	G	T	C	19	4123791	sense	GG	A-G	1	0	A_8;	Glu31Gly;	Missense;
CCCCTGCCCACTCACTCGGA	CTGACCCCTGCCCACTCACTCGGAGGCGC	MAP2K2	ENSG00000126934	ENST00000262948	-1	GRCh38	T	C	A	G	19	4123769	antisense	GG	A-G	0	0
CCTCCGAGTGAGTGGGCAGG	GGCGCCTCCGAGTGAGTGGGCAGGGGTCA	MAP2K2	ENSG00000126934	ENST00000262948	-1	GRCh38	A	G	T	C	19	4123790	sense	GG	A-G	1	0	A_7;	Glu31Gly;	Missense;
ACCCCTGCCCACTCACTCGG	GCTGACCCCTGCCCACTCACTCGGAGGCG	MAP2K2	ENSG00000126934	ENST00000262948	-1	GRCh38	T	C	A	G	19	4123768	antisense	AG	A-G	0	0
TGACCCCTGCCCACTCACTC	CGGCTGACCCCTGCCCACTCACTCGGAGG	MAP2K2	ENSG00000126934	ENST00000262948	-1	GRCh38	T	C	A	G	19	4123766	antisense	GG	A-G	0	0
CTGACCCCTGCCCACTCACT	CCGGCTGACCCCTGCCCACTCACTCGGAG	MAP2K2	ENSG00000126934	ENST00000262948	-1	GRCh38	T	C	A	G	19	4123765	antisense	CG	A-G	1	0	A_4;	Exon1:+16;	Intron;
CGAGTGAGTGGGCAGGGGTC	CCTCCGAGTGAGTGGGCAGGGGTCAGCCG	MAP2K2	ENSG00000126934	ENST00000262948	-1	GRCh38	A	G	T	C	19	4123786	sense	AG	A-G	1	0	A_7;	Exon1:+4;	Intron;
GTGAGTGGGCAGGGGTCAGC	CCGAGTGAGTGGGCAGGGGTCAGCCGGAG	MAP2K2	ENSG00000126934	ENST00000262948	-1	GRCh38	A	G	T	C	19	4123783	sense	CG	A-G	1	0	A_4;	Exon1:+4;	Intron;
TGAGTGGGCAGGGGTCAGCC	CGAGTGAGTGGGCAGGGGTCAGCCGGAGG	MAP2K2	ENSG00000126934	ENST00000262948	-1	GRCh38	A	G	T	C	19	4123782	sense	GG	A-G	0	0
AGTGGGCAGGGGTCAGCCGG	AGTGAGTGGGCAGGGGTCAGCCGGAGGCT	MAP2K2	ENSG00000126934	ENST00000262948	-1	GRCh38	A	G	T	C	19	4123780	sense	AG	A-G	1	0	A_8;	Exon1:+11;	Intron;
GTGGGCAGGGGTCAGCCGGA	GTGAGTGGGCAGGGGTCAGCCGGAGGCTT	MAP2K2	ENSG00000126934	ENST00000262948	-1	GRCh38	A	G	T	C	19	4123779	sense	GG	A-G	1	0	A_7;	Exon1:+11;	Intron;
GCAGGGGTCAGCCGGAGGCT	GTGGGCAGGGGTCAGCCGGAGGCTTGGGG	MAP2K2	ENSG00000126934	ENST00000262948	-1	GRCh38	A	G	T	C	19	4123775	sense	TG	A-G	0	0
CCAAGCCTCCGGCTGACCCC	CACCCCAAGCCTCCGGCTGACCCCTGCCC	MAP2K2	ENSG00000126934	ENST00000262948	-1	GRCh38	T	C	A	G	19	4123753	antisense	TG	A-G	1	0	A_4;	Exon1:+28;	Intron;
CAGGGGTCAGCCGGAGGCTT	TGGGCAGGGGTCAGCCGGAGGCTTGGGGT	MAP2K2	ENSG00000126934	ENST00000262948	-1	GRCh38	A	G	T	C	19	4123774	sense	GG	A-G	0	0
AGGGGTCAGCCGGAGGCTTG	GGGCAGGGGTCAGCCGGAGGCTTGGGGTG	MAP2K2	ENSG00000126934	ENST00000262948	-1	GRCh38	A	G	T	C	19	4123773	sense	GG	A-G	1	0	A_8;	Exon1:+18;	Intron;
GGGGTCAGCCGGAGGCTTGG	GGCAGGGGTCAGCCGGAGGCTTGGGGTGC	MAP2K2	ENSG00000126934	ENST00000262948	-1	GRCh38	A	G	T	C	19	4123772	sense	GG	A-G	1	0	A_7;	Exon1:+18;	Intron;
GGTCAGCCGGAGGCTTGGGG	CAGGGGTCAGCCGGAGGCTTGGGGTGCAC	MAP2K2	ENSG00000126934	ENST00000262948	-1	GRCh38	A	G	T	C	19	4123770	sense	TG	A-G	1	0	A_5;	Exon1:+18;	Intron;
GTGCACCCCAAGCCTCCGGC	CCCCGTGCACCCCAAGCCTCCGGCTGACC	MAP2K2	ENSG00000126934	ENST00000262948	-1	GRCh38	T	C	A	G	19	4123746	antisense	TG	A-G	1	0	A_5;	Exon1:+34;	Intron;
AGCCGGAGGCTTGGGGTGCA	GGTCAGCCGGAGGCTTGGGGTGCACGGGG	MAP2K2	ENSG00000126934	ENST00000262948	-1	GRCh38	A	G	T	C	19	4123766	sense	CG	A-G	1	0	A_7;	Exon1:+24;	Intron;
GCCGGAGGCTTGGGGTGCAC	GTCAGCCGGAGGCTTGGGGTGCACGGGGC	MAP2K2	ENSG00000126934	ENST00000262948	-1	GRCh38	A	G	T	C	19	4123765	sense	GG	A-G	1	0	A_6;	Exon1:+24;	Intron;
CCCGTGCACCCCAAGCCTCC	CTGCCCCGTGCACCCCAAGCCTCCGGCTG	MAP2K2	ENSG00000126934	ENST00000262948	-1	GRCh38	T	C	A	G	19	4123743	antisense	GG	A-G	1	0	A_8;	Exon1:+34;	Intron;
CCGGAGGCTTGGGGTGCACG	TCAGCCGGAGGCTTGGGGTGCACGGGGCA	MAP2K2	ENSG00000126934	ENST00000262948	-1	GRCh38	A	G	T	C	19	4123764	sense	GG	A-G	1	0	A_5;	Exon1:+24;	Intron;
CCCCGTGCACCCCAAGCCTC	CCTGCCCCGTGCACCCCAAGCCTCCGGCT	MAP2K2	ENSG00000126934	ENST00000262948	-1	GRCh38	T	C	A	G	19	4123742	antisense	CG	A-G	0	0
CGGAGGCTTGGGGTGCACGG	CAGCCGGAGGCTTGGGGTGCACGGGGCAG	MAP2K2	ENSG00000126934	ENST00000262948	-1	GRCh38	A	G	T	C	19	4123763	sense	GG	A-G	1	0	A_4;	Exon1:+24;	Intron;
AGGCTTGGGGTGCACGGGGC	CCGGAGGCTTGGGGTGCACGGGGCAGGGA	MAP2K2	ENSG00000126934	ENST00000262948	-1	GRCh38	A	G	T	C	19	4123760	sense	AG	A-G	0	0
GGCTTGGGGTGCACGGGGCA	CGGAGGCTTGGGGTGCACGGGGCAGGGAG	MAP2K2	ENSG00000126934	ENST00000262948	-1	GRCh38	A	G	T	C	19	4123759	sense	GG	A-G	0	0
GCTTGGGGTGCACGGGGCAG	GGAGGCTTGGGGTGCACGGGGCAGGGAGC	MAP2K2	ENSG00000126934	ENST00000262948	-1	GRCh38	A	G	T	C	19	4123758	sense	GG	A-G	0	0
TCCCTGCCCCGTGCACCCCA	GGGCTCCCTGCCCCGTGCACCCCAAGCCT	MAP2K2	ENSG00000126934	ENST00000262948	-1	GRCh38	T	C	A	G	19	4123736	antisense	AG	A-G	0	0
TTGGGGTGCACGGGGCAGGG	AGGCTTGGGGTGCACGGGGCAGGGAGCCC	MAP2K2	ENSG00000126934	ENST00000262948	-1	GRCh38	A	G	T	C	19	4123756	sense	AG	A-G	0	0
GACCCCCCAGGGTAGGGGTT	CAGAGACCCCCCAGGGTAGGGGTTAGCTA	MAP2K2	ENSG00000126934	ENST00000262948	-1	GRCh38	T	C	A	G	19	4117637	antisense	AG	A-G	0	0
CAGAGACCCCCCAGGGTAGG	CCTGCAGAGACCCCCCAGGGTAGGGGTTA	MAP2K2	ENSG00000126934	ENST00000262948	-1	GRCh38	T	C	A	G	19	4117633	antisense	GG	A-G	2	0	A_4;A_6;	Exon2:-7;Exon2:-9;	Intron;Intron;	None;None
CCCCTACCCTGGGGGGTCTC	CTAACCCCTACCCTGGGGGGTCTCTGCAG	MAP2K2	ENSG00000126934	ENST00000262948	-1	GRCh38	A	G	T	C	19	4117654	sense	TG	A-G	1	0	A_6;	Exon2:-20;	Intron;
GCAGAGACCCCCCAGGGTAG	CCCTGCAGAGACCCCCCAGGGTAGGGGTT	MAP2K2	ENSG00000126934	ENST00000262948	-1	GRCh38	T	C	A	G	19	4117632	antisense	GG	A-G	2	0	A_5;A_7;	Exon2:-7;Exon2:-9;	Intron;Intron;	None;None
TGCAGAGACCCCCCAGGGTA	GCCCTGCAGAGACCCCCCAGGGTAGGGGT	MAP2K2	ENSG00000126934	ENST00000262948	-1	GRCh38	T	C	A	G	19	4117631	antisense	GG	A-G	3	0	A_4;A_6;A_8;	Exon2:-5;Exon2:-7;Exon2:-9;	Intron;Intron;Intron;	None;None;None
CTGCAGAGACCCCCCAGGGT	TGCCCTGCAGAGACCCCCCAGGGTAGGGG	MAP2K2	ENSG00000126934	ENST00000262948	-1	GRCh38	T	C	A	G	19	4117630	antisense	AG	A-G	2	0	A_5;A_7;	Exon2:-5;Exon2:-7;	Intron;Intron;	None;None
CTACCCTGGGGGGTCTCTGC	ACCCCTACCCTGGGGGGTCTCTGCAGGGC	MAP2K2	ENSG00000126934	ENST00000262948	-1	GRCh38	A	G	T	C	19	4117651	sense	AG	A-G	0	0
TACCCTGGGGGGTCTCTGCA	CCCCTACCCTGGGGGGTCTCTGCAGGGCA	MAP2K2	ENSG00000126934	ENST00000262948	-1	GRCh38	A	G	T	C	19	4117650	sense	GG	A-G	0	0
ACCCTGGGGGGTCTCTGCAG	CCCTACCCTGGGGGGTCTCTGCAGGGCAA	MAP2K2	ENSG00000126934	ENST00000262948	-1	GRCh38	A	G	T	C	19	4117649	sense	GG	A-G	0	0
GCCCTGCAGAGACCCCCCAG	GTTTGCCCTGCAGAGACCCCCCAGGGTAG	MAP2K2	ENSG00000126934	ENST00000262948	-1	GRCh38	T	C	A	G	19	4117627	antisense	GG	A-G	1	0	A_8;	Exon2:-5;	Intron;
TGCCCTGCAGAGACCCCCCA	GGTTTGCCCTGCAGAGACCCCCCAGGGTA	MAP2K2	ENSG00000126934	ENST00000262948	-1	GRCh38	T	C	A	G	19	4117626	antisense	GG	A-G	0	0
TTGCCCTGCAGAGACCCCCC	AGGTTTGCCCTGCAGAGACCCCCCAGGGT	MAP2K2	ENSG00000126934	ENST00000262948	-1	GRCh38	T	C	A	G	19	4117625	antisense	AG	A-G	0	0
GGGTCTCTGCAGGGCAAACC	TGGGGGGTCTCTGCAGGGCAAACCTGGTG	MAP2K2	ENSG00000126934	ENST00000262948	-1	GRCh38	A	G	T	C	19	4117641	sense	TG	A-G	0	0
GGTCTCTGCAGGGCAAACCT	GGGGGGTCTCTGCAGGGCAAACCTGGTGG	MAP2K2	ENSG00000126934	ENST00000262948	-1	GRCh38	A	G	T	C	19	4117640	sense	GG	A-G	0	0
TCTCTGCAGGGCAAACCTGG	GGGGTCTCTGCAGGGCAAACCTGGTGGAC	MAP2K2	ENSG00000126934	ENST00000262948	-1	GRCh38	A	G	T	C	19	4117638	sense	TG	A-G	1	0	A_8;	Exon2:-2;	Splice-acceptor;		yes
CCACCAGGTTTGCCCTGCAG	AGGTCCACCAGGTTTGCCCTGCAGAGACC	MAP2K2	ENSG00000126934	ENST00000262948	-1	GRCh38	T	C	A	G	19	4117616	antisense	AG	A-G	1	0	A_6;	Leu34Pro;	Missense;
CTCTGCAGGGCAAACCTGGT	GGGTCTCTGCAGGGCAAACCTGGTGGACC	MAP2K2	ENSG00000126934	ENST00000262948	-1	GRCh38	A	G	T	C	19	4117637	sense	GG	A-G	1	0	A_7;	Exon2:-2;	Splice-acceptor;
GTCCACCAGGTTTGCCCTGC	GCAGGTCCACCAGGTTTGCCCTGCAGAGA	MAP2K2	ENSG00000126934	ENST00000262948	-1	GRCh38	T	C	A	G	19	4117614	antisense	AG	A-G	2	0	A_5;A_8;	Val35Ala;Leu34Pro;	Missense;Missense;	None;None
CAGGTCCACCAGGTTTGCCC	TCTGCAGGTCCACCAGGTTTGCCCTGCAG	MAP2K2	ENSG00000126934	ENST00000262948	-1	GRCh38	T	C	A	G	19	4117611	antisense	TG	A-G	1	0	A_8;	Val35Ala;	Missense;
CAGGGCAAACCTGGTGGACC	TCTGCAGGGCAAACCTGGTGGACCTGCAG	MAP2K2	ENSG00000126934	ENST00000262948	-1	GRCh38	A	G	T	C	19	4117632	sense	TG	A-G	2	1	A_7;A_8;	Ala32Ala;Asn33Asp;	Silent;Missense;	None;None
GGCAAACCTGGTGGACCTGC	GCAGGGCAAACCTGGTGGACCTGCAGAAG	MAP2K2	ENSG00000126934	ENST00000262948	-1	GRCh38	A	G	T	C	19	4117629	sense	AG	A-G	2	1	A_4;A_5_6;	Ala32Ala;Asn33Gly;	Silent;Missense;	None;None
TTCTGCAGGTCCACCAGGTT	CTTCTTCTGCAGGTCCACCAGGTTTGCCC	MAP2K2	ENSG00000126934	ENST00000262948	-1	GRCh38	T	C	A	G	19	4117606	antisense	TG	A-G	1	0	A_7;	Leu37Pro;	Missense;
AAACCTGGTGGACCTGCAGA	GGGCAAACCTGGTGGACCTGCAGAAGAAG	MAP2K2	ENSG00000126934	ENST00000262948	-1	GRCh38	A	G	T	C	19	4117626	sense	AG	A-G	0	0
CTTCTTCTGCAGGTCCACCA	CCAGCTTCTTCTGCAGGTCCACCAGGTTT	MAP2K2	ENSG00000126934	ENST00000262948	-1	GRCh38	T	C	A	G	19	4117602	antisense	GG	A-G	0	0
CCTGGTGGACCTGCAGAAGA	CAAACCTGGTGGACCTGCAGAAGAAGCTG	MAP2K2	ENSG00000126934	ENST00000262948	-1	GRCh38	A	G	T	C	19	4117623	sense	AG	A-G	0	0
GCTTCTTCTGCAGGTCCACC	TCCAGCTTCTTCTGCAGGTCCACCAGGTT	MAP2K2	ENSG00000126934	ENST00000262948	-1	GRCh38	T	C	A	G	19	4117601	antisense	AG	A-G	0	0
GGTGGACCTGCAGAAGAAGC	ACCTGGTGGACCTGCAGAAGAAGCTGGAG	MAP2K2	ENSG00000126934	ENST00000262948	-1	GRCh38	A	G	T	C	19	4117620	sense	TG	A-G	1	0	A_6;	Asp36Gly;	Missense;
GTGGACCTGCAGAAGAAGCT	CCTGGTGGACCTGCAGAAGAAGCTGGAGG	MAP2K2	ENSG00000126934	ENST00000262948	-1	GRCh38	A	G	T	C	19	4117619	sense	GG	A-G	1	0	A_5;	Asp36Gly;	Missense;
GGACCTGCAGAAGAAGCTGG	TGGTGGACCTGCAGAAGAAGCTGGAGGAG	MAP2K2	ENSG00000126934	ENST00000262948	-1	GRCh38	A	G	T	C	19	4117617	sense	AG	A-G	0	0
GACCTGCAGAAGAAGCTGGA	GGTGGACCTGCAGAAGAAGCTGGAGGAGC	MAP2K2	ENSG00000126934	ENST00000262948	-1	GRCh38	A	G	T	C	19	4117616	sense	GG	A-G	1	0	A_8;	Gln38Arg;	Missense;
CTCCTCCAGCTTCTTCTGCA	CCAGCTCCTCCAGCTTCTTCTGCAGGTCC	MAP2K2	ENSG00000126934	ENST00000262948	-1	GRCh38	T	C	A	G	19	4117593	antisense	GG	A-G	1	0	A_8;	Leu41Pro;	Missense;
CCTGCAGAAGAAGCTGGAGG	TGGACCTGCAGAAGAAGCTGGAGGAGCTG	MAP2K2	ENSG00000126934	ENST00000262948	-1	GRCh38	A	G	T	C	19	4117614	sense	AG	A-G	2	0	A_6;A_8;	Gln38Arg;Lys39Glu;	Missense;Missense;	None;None
GCTCCTCCAGCTTCTTCTGC	TCCAGCTCCTCCAGCTTCTTCTGCAGGTC	MAP2K2	ENSG00000126934	ENST00000262948	-1	GRCh38	T	C	A	G	19	4117592	antisense	AG	A-G	0	0
GCAGAAGAAGCTGGAGGAGC	ACCTGCAGAAGAAGCTGGAGGAGCTGGAA	MAP2K2	ENSG00000126934	ENST00000262948	-1	GRCh38	A	G	T	C	19	4117611	sense	TG	A-G	2	0	A_5_6;A_8;	Lys39Gly;Lys40Glu;	Missense;Missense;	None;None
CCAGCTCCTCCAGCTTCTTC	AGTTCCAGCTCCTCCAGCTTCTTCTGCAG	MAP2K2	ENSG00000126934	ENST00000262948	-1	GRCh38	T	C	A	G	19	4117589	antisense	TG	A-G	0	0
CAGAAGAAGCTGGAGGAGCT	CCTGCAGAAGAAGCTGGAGGAGCTGGAAC	MAP2K2	ENSG00000126934	ENST00000262948	-1	GRCh38	A	G	T	C	19	4117610	sense	GG	A-G	2	0	A_4_5;A_7_8;	Lys39Gly;Lys40Gly;	Missense;Missense;	None;None
AAGCTGGAGGAGCTGGAACT	GAAGAAGCTGGAGGAGCTGGAACTTGACG	MAP2K2	ENSG00000126934	ENST00000262948	-1	GRCh38	A	G	T	C	19	4117604	sense	TG	A-G	1	0	A_8;	Glu42Gly;	Missense;
CGTCAAGTTCCAGCTCCTCC	TGCTCGTCAAGTTCCAGCTCCTCCAGCTT	MAP2K2	ENSG00000126934	ENST00000262948	-1	GRCh38	T	C	A	G	19	4117580	antisense	AG	A-G	1	0	A_5_6;	Leu46Pro;	Missense;
CTGGAGGAGCTGGAACTTGA	GAAGCTGGAGGAGCTGGAACTTGACGAGC	MAP2K2	ENSG00000126934	ENST00000262948	-1	GRCh38	A	G	T	C	19	4117601	sense	CG	A-G	2	0	A_5;A_8;	Glu42Gly;Glu43Gly;	Missense;Missense;	None;None
GGAGGAGCTGGAACTTGACG	AGCTGGAGGAGCTGGAACTTGACGAGCAG	MAP2K2	ENSG00000126934	ENST00000262948	-1	GRCh38	A	G	T	C	19	4117599	sense	AG	A-G	1	0	A_6;	Glu43Gly;	Missense;
GGAGCTGGAACTTGACGAGC	TGGAGGAGCTGGAACTTGACGAGCAGCAG	MAP2K2	ENSG00000126934	ENST00000262948	-1	GRCh38	A	G	T	C	19	4117596	sense	AG	A-G	0	0
GCTGGAACTTGACGAGCAGC	AGGAGCTGGAACTTGACGAGCAGCAGAAG	MAP2K2	ENSG00000126934	ENST00000262948	-1	GRCh38	A	G	T	C	19	4117593	sense	AG	A-G	1	0	A_6_7;	Glu45Gly;	Missense;
TCTGCTGCTCGTCAAGTTCC	TTCTTCTGCTGCTCGTCAAGTTCCAGCTC	MAP2K2	ENSG00000126934	ENST00000262948	-1	GRCh38	T	C	A	G	19	4117571	antisense	AG	A-G	0	0
GGAACTTGACGAGCAGCAGA	AGCTGGAACTTGACGAGCAGCAGAAGAAG	MAP2K2	ENSG00000126934	ENST00000262948	-1	GRCh38	A	G	T	C	19	4117590	sense	AG	A-G	1	1	A_4;	Glu45Glu;	Silent;
ACTTGACGAGCAGCAGAAGA	TGGAACTTGACGAGCAGCAGAAGAAGCGG	MAP2K2	ENSG00000126934	ENST00000262948	-1	GRCh38	A	G	T	C	19	4117587	sense	AG	A-G	1	0	A_6;	Asp47Gly;	Missense;
GCTTCTTCTGCTGCTCGTCA	AGCCGCTTCTTCTGCTGCTCGTCAAGTTC	MAP2K2	ENSG00000126934	ENST00000262948	-1	GRCh38	T	C	A	G	19	4117565	antisense	AG	A-G	0	0
TTGACGAGCAGCAGAAGAAG	GAACTTGACGAGCAGCAGAAGAAGCGGCT	MAP2K2	ENSG00000126934	ENST00000262948	-1	GRCh38	A	G	T	C	19	4117585	sense	CG	A-G	2	0	A_4;A_7;	Asp47Gly;Glu48Gly;	Missense;Missense;	None;None
TGACGAGCAGCAGAAGAAGC	AACTTGACGAGCAGCAGAAGAAGCGGCTG	MAP2K2	ENSG00000126934	ENST00000262948	-1	GRCh38	A	G	T	C	19	4117584	sense	GG	A-G	1	0	A_6;	Glu48Gly;	Missense;
CAGCCGCTTCTTCTGCTGCT	CTTCCAGCCGCTTCTTCTGCTGCTCGTCA	MAP2K2	ENSG00000126934	ENST00000262948	-1	GRCh38	T	C	A	G	19	4117560	antisense	CG	A-G	0	0
CGAGCAGCAGAAGAAGCGGC	TTGACGAGCAGCAGAAGAAGCGGCTGGAA	MAP2K2	ENSG00000126934	ENST00000262948	-1	GRCh38	A	G	T	C	19	4117581	sense	TG	A-G	1	0	A_6;	Gln49Arg;	Missense;
GAGCAGCAGAAGAAGCGGCT	TGACGAGCAGCAGAAGAAGCGGCTGGAAG	MAP2K2	ENSG00000126934	ENST00000262948	-1	GRCh38	A	G	T	C	19	4117580	sense	GG	A-G	2	0	A_5;A_8;	Gln49Arg;Gln50Arg;	Missense;Missense;	None;None
CTTCCAGCCGCTTCTTCTGC	AAGGCTTCCAGCCGCTTCTTCTGCTGCTC	MAP2K2	ENSG00000126934	ENST00000262948	-1	GRCh38	T	C	A	G	19	4117556	antisense	TG	A-G	1	0	A_6;	Leu54Pro;	Missense;
CAGCAGAAGAAGCGGCTGGA	CGAGCAGCAGAAGAAGCGGCTGGAAGCCT	MAP2K2	ENSG00000126934	ENST00000262948	-1	GRCh38	A	G	T	C	19	4117577	sense	AG	A-G	2	0	A_5;A_7_8;	Gln50Arg;Lys51Gly;	Missense;Missense;	None;None
AGGCTTCCAGCCGCTTCTTC	AGAAAGGCTTCCAGCCGCTTCTTCTGCTG	MAP2K2	ENSG00000126934	ENST00000262948	-1	GRCh38	T	C	A	G	19	4117553	antisense	TG	A-G	0	0
GGGTGAGAAAGGCTTCCAGC	TTCTGGGTGAGAAAGGCTTCCAGCCGCTT	MAP2K2	ENSG00000126934	ENST00000262948	-1	GRCh38	T	C	A	G	19	4117544	antisense	CG	A-G	2	1	A_6;A_8;	Leu58Pro;Phe57Phe;	Missense;Silent;	None;None
GCTGGAAGCCTTTCTCACCC	AGCGGCTGGAAGCCTTTCTCACCCAGAAA	MAP2K2	ENSG00000126934	ENST00000262948	-1	GRCh38	A	G	T	C	19	4117563	sense	AG	A-G	1	0	A_6_7;	Glu55Gly;	Missense;
TCTGGGTGAGAAAGGCTTCC	GCTTTCTGGGTGAGAAAGGCTTCCAGCCG	MAP2K2	ENSG00000126934	ENST00000262948	-1	GRCh38	T	C	A	G	19	4117541	antisense	AG	A-G	0	0
GAAGCCTTTCTCACCCAGAA	GCTGGAAGCCTTTCTCACCCAGAAAGCCA	MAP2K2	ENSG00000126934	ENST00000262948	-1	GRCh38	A	G	T	C	19	4117559	sense	AG	A-G	0	0
TTGGCTTTCTGGGTGAGAAA	GACCTTGGCTTTCTGGGTGAGAAAGGCTT	MAP2K2	ENSG00000126934	ENST00000262948	-1	GRCh38	T	C	A	G	19	4117534	antisense	GG	A-G	0	0
CTTGGCTTTCTGGGTGAGAA	CGACCTTGGCTTTCTGGGTGAGAAAGGCT	MAP2K2	ENSG00000126934	ENST00000262948	-1	GRCh38	T	C	A	G	19	4117533	antisense	AG	A-G	0	0
CTTTCTCACCCAGAAAGCCA	AAGCCTTTCTCACCCAGAAAGCCAAGGTC	MAP2K2	ENSG00000126934	ENST00000262948	-1	GRCh38	A	G	T	C	19	4117554	sense	AG	A-G	1	0	A_8;	Thr59Ala;	Missense;
TTTCTCACCCAGAAAGCCAA	AGCCTTTCTCACCCAGAAAGCCAAGGTCG	MAP2K2	ENSG00000126934	ENST00000262948	-1	GRCh38	A	G	T	C	19	4117553	sense	GG	A-G	1	0	A_7;	Thr59Ala;	Missense;
CGACCTTGGCTTTCTGGGTG	TCGCCGACCTTGGCTTTCTGGGTGAGAAA	MAP2K2	ENSG00000126934	ENST00000262948	-1	GRCh38	T	C	A	G	19	4117529	antisense	AG	A-G	0	0
CTCACCCAGAAAGCCAAGGT	CTTTCTCACCCAGAAAGCCAAGGTCGGCG	MAP2K2	ENSG00000126934	ENST00000262948	-1	GRCh38	A	G	T	C	19	4117550	sense	CG	A-G	2	0	A_4;A_8;	Thr59Ala;Gln60Arg;	Missense;Missense;	None;None
TCACCCAGAAAGCCAAGGTC	TTTCTCACCCAGAAAGCCAAGGTCGGCGA	MAP2K2	ENSG00000126934	ENST00000262948	-1	GRCh38	A	G	T	C	19	4117549	sense	GG	A-G	1	0	A_7;	Gln60Arg;	Missense;
GCCGACCTTGGCTTTCTGGG	GTTCGCCGACCTTGGCTTTCTGGGTGAGA	MAP2K2	ENSG00000126934	ENST00000262948	-1	GRCh38	T	C	A	G	19	4117527	antisense	TG	A-G	1	0	A_5;	Val64Ala;	Missense;
ACCCAGAAAGCCAAGGTCGG	TCTCACCCAGAAAGCCAAGGTCGGCGAAC	MAP2K2	ENSG00000126934	ENST00000262948	-1	GRCh38	A	G	T	C	19	4117547	sense	CG	A-G	2	0	A_5;A_7_8;	Gln60Arg;Lys61Gly;	Missense;Missense;	None;None
TCGCCGACCTTGGCTTTCTG	GAGTTCGCCGACCTTGGCTTTCTGGGTGA	MAP2K2	ENSG00000126934	ENST00000262948	-1	GRCh38	T	C	A	G	19	4117525	antisense	GG	A-G	1	0	A_7;	Val64Ala;	Missense;
TTCGCCGACCTTGGCTTTCT	TGAGTTCGCCGACCTTGGCTTTCTGGGTG	MAP2K2	ENSG00000126934	ENST00000262948	-1	GRCh38	T	C	A	G	19	4117524	antisense	GG	A-G	1	0	A_8;	Val64Ala;	Missense;
GTTCGCCGACCTTGGCTTTC	TTGAGTTCGCCGACCTTGGCTTTCTGGGT	MAP2K2	ENSG00000126934	ENST00000262948	-1	GRCh38	T	C	A	G	19	4117523	antisense	TG	A-G	0	0
GCCAAGGTCGGCGAACTCAA	GAAAGCCAAGGTCGGCGAACTCAAAGACG	MAP2K2	ENSG00000126934	ENST00000262948	-1	GRCh38	A	G	T	C	19	4117538	sense	AG	A-G	1	0	A_4_5;	Lys63Gly;	Missense;
TCTTTGAGTTCGCCGACCTT	ATCGTCTTTGAGTTCGCCGACCTTGGCTT	MAP2K2	ENSG00000126934	ENST00000262948	-1	GRCh38	T	C	A	G	19	4117516	antisense	GG	A-G	1	0	A_7;	Leu67Pro;	Missense;
GTCTTTGAGTTCGCCGACCT	CATCGTCTTTGAGTTCGCCGACCTTGGCT	MAP2K2	ENSG00000126934	ENST00000262948	-1	GRCh38	T	C	A	G	19	4117515	antisense	TG	A-G	1	0	A_8;	Leu67Pro;	Missense;
AAGGTCGGCGAACTCAAAGA	AGCCAAGGTCGGCGAACTCAAAGACGATG	MAP2K2	ENSG00000126934	ENST00000262948	-1	GRCh38	A	G	T	C	19	4117535	sense	CG	A-G	0	0
GTCGGCGAACTCAAAGACGA	CAAGGTCGGCGAACTCAAAGACGATGACT	MAP2K2	ENSG00000126934	ENST00000262948	-1	GRCh38	A	G	T	C	19	4117532	sense	TG	A-G	1	0	A_8;	Glu66Gly;	Missense;
GTCATCGTCTTTGAGTTCGC	CGAAGTCATCGTCTTTGAGTTCGCCGACC	MAP2K2	ENSG00000126934	ENST00000262948	-1	GRCh38	T	C	A	G	19	4117509	antisense	CG	A-G	1	1	A_4;	Asp70Asp;	Silent;
GAAGTCATCGTCTTTGAGTT	TTTCGAAGTCATCGTCTTTGAGTTCGCCG	MAP2K2	ENSG00000126934	ENST00000262948	-1	GRCh38	T	C	A	G	19	4117506	antisense	CG	A-G	1	1	A_7;	Asp70Asp;	Silent;
GAACTCAAAGACGATGACTT	CGGCGAACTCAAAGACGATGACTTCGAAA	MAP2K2	ENSG00000126934	ENST00000262948	-1	GRCh38	A	G	T	C	19	4117526	sense	CG	A-G	1	0	A_7_8;	Lys68Gly;	Missense;
TTTCGAAGTCATCGTCTTTG	ATCCTTTCGAAGTCATCGTCTTTGAGTTC	MAP2K2	ENSG00000126934	ENST00000262948	-1	GRCh38	T	C	A	G	19	4117502	antisense	AG	A-G	1	0	A_6_7;	Phe72Pro;	Missense;
TCAAAGACGATGACTTCGAA	GAACTCAAAGACGATGACTTCGAAAGGAT	MAP2K2	ENSG00000126934	ENST00000262948	-1	GRCh38	A	G	T	C	19	4117522	sense	AG	A-G	2	0	A_4_5;A_7;	Lys68Arg;Asp69Gly;	Missense;Missense;	None;None
CCTTTCGAAGTCATCGTCTT	AGATCCTTTCGAAGTCATCGTCTTTGAGT	MAP2K2	ENSG00000126934	ENST00000262948	-1	GRCh38	T	C	A	G	19	4117500	antisense	TG	A-G	1	0	A_8;	Phe72Ser;	Missense;
CAAAGACGATGACTTCGAAA	AACTCAAAGACGATGACTTCGAAAGGATC	MAP2K2	ENSG00000126934	ENST00000262948	-1	GRCh38	A	G	T	C	19	4117521	sense	GG	A-G	2	1	A_4;A_6;	Lys68Lys;Asp69Gly;	Silent;Missense;	None;None
TGAGATCCTTTCGAAGTCAT	GCTCTGAGATCCTTTCGAAGTCATCGTCT	MAP2K2	ENSG00000126934	ENST00000262948	-1	GRCh38	T	C	A	G	19	4117494	antisense	CG	A-G	1	0	A_5;	Ile75Thr;	Missense;
GATGACTTCGAAAGGATCTC	AGACGATGACTTCGAAAGGATCTCAGAGC	MAP2K2	ENSG00000126934	ENST00000262948	-1	GRCh38	A	G	T	C	19	4117514	sense	AG	A-G	1	0	A_5;	Asp71Gly;	Missense;
TGACTTCGAAAGGATCTCAG	ACGATGACTTCGAAAGGATCTCAGAGCTG	MAP2K2	ENSG00000126934	ENST00000262948	-1	GRCh38	A	G	T	C	19	4117512	sense	AG	A-G	0	0
CAGCTCTGAGATCCTTTCGA	CGCCCAGCTCTGAGATCCTTTCGAAGTCA	MAP2K2	ENSG00000126934	ENST00000262948	-1	GRCh38	T	C	A	G	19	4117488	antisense	AG	A-G	0	0
CTTCGAAAGGATCTCAGAGC	ATGACTTCGAAAGGATCTCAGAGCTGGGC	MAP2K2	ENSG00000126934	ENST00000262948	-1	GRCh38	A	G	T	C	19	4117509	sense	TG	A-G	2	0	A_6_7;A_8;	Glu73Gly;Arg74Gly;	Missense;Missense;	None;None
TTCGAAAGGATCTCAGAGCT	TGACTTCGAAAGGATCTCAGAGCTGGGCG	MAP2K2	ENSG00000126934	ENST00000262948	-1	GRCh38	A	G	T	C	19	4117508	sense	GG	A-G	2	0	A_5_6;A_7;	Glu73Gly;Arg74Gly;	Missense;Missense;	None;None
TCGAAAGGATCTCAGAGCTG	GACTTCGAAAGGATCTCAGAGCTGGGCGC	MAP2K2	ENSG00000126934	ENST00000262948	-1	GRCh38	A	G	T	C	19	4117507	sense	GG	A-G	2	0	A_4_5;A_6;	Glu73Gly;Arg74Gly;	Missense;Missense;	None;None
GCCCAGCTCTGAGATCCTTT	CCGCGCCCAGCTCTGAGATCCTTTCGAAG	MAP2K2	ENSG00000126934	ENST00000262948	-1	GRCh38	T	C	A	G	19	4117485	antisense	CG	A-G	1	0	A_5;	Leu78Pro;	Missense;
GAAAGGATCTCAGAGCTGGG	CTTCGAAAGGATCTCAGAGCTGGGCGCGG	MAP2K2	ENSG00000126934	ENST00000262948	-1	GRCh38	A	G	T	C	19	4117505	sense	CG	A-G	2	0	A_4;A_7;	Arg74Gly;Ile75Val;	Missense;Missense;	None;None
AAGGATCTCAGAGCTGGGCG	TCGAAAGGATCTCAGAGCTGGGCGCGGGC	MAP2K2	ENSG00000126934	ENST00000262948	-1	GRCh38	A	G	T	C	19	4117503	sense	CG	A-G	1	0	A_5;	Ile75Val;	Missense;
AGGATCTCAGAGCTGGGCGC	CGAAAGGATCTCAGAGCTGGGCGCGGGCA	MAP2K2	ENSG00000126934	ENST00000262948	-1	GRCh38	A	G	T	C	19	4117502	sense	GG	A-G	1	0	A_4;	Ile75Val;	Missense;
GGATCTCAGAGCTGGGCGCG	GAAAGGATCTCAGAGCTGGGCGCGGGCAA	MAP2K2	ENSG00000126934	ENST00000262948	-1	GRCh38	A	G	T	C	19	4117501	sense	GG	A-G	1	1	A_8;	Ser76Ser;	Silent;
GTTGCCCGCGCCCAGCTCTG	CGCCGTTGCCCGCGCCCAGCTCTGAGATC	MAP2K2	ENSG00000126934	ENST00000262948	-1	GRCh38	T	C	A	G	19	4117476	antisense	AG	A-G	0	0
TCAGAGCTGGGCGCGGGCAA	GATCTCAGAGCTGGGCGCGGGCAACGGCG	MAP2K2	ENSG00000126934	ENST00000262948	-1	GRCh38	A	G	T	C	19	4117496	sense	CG	A-G	1	0	A_5;	Glu77Gly;	Missense;
CCGTTGCCCGCGCCCAGCTC	CCCGCCGTTGCCCGCGCCCAGCTCTGAGA	MAP2K2	ENSG00000126934	ENST00000262948	-1	GRCh38	T	C	A	G	19	4117474	antisense	TG	A-G	0	0
CAGAGCTGGGCGCGGGCAAC	ATCTCAGAGCTGGGCGCGGGCAACGGCGG	MAP2K2	ENSG00000126934	ENST00000262948	-1	GRCh38	A	G	T	C	19	4117495	sense	GG	A-G	1	0	A_4;	Glu77Gly;	Missense;
GAGCTGGGCGCGGGCAACGG	CTCAGAGCTGGGCGCGGGCAACGGCGGGG	MAP2K2	ENSG00000126934	ENST00000262948	-1	GRCh38	A	G	T	C	19	4117493	sense	CG	A-G	0	0
AGCTGGGCGCGGGCAACGGC	TCAGAGCTGGGCGCGGGCAACGGCGGGGT	MAP2K2	ENSG00000126934	ENST00000262948	-1	GRCh38	A	G	T	C	19	4117492	sense	GG	A-G	0	0
GCTGGGCGCGGGCAACGGCG	CAGAGCTGGGCGCGGGCAACGGCGGGGTG	MAP2K2	ENSG00000126934	ENST00000262948	-1	GRCh38	A	G	T	C	19	4117491	sense	GG	A-G	0	0
CCCCGCCGTTGCCCGCGCCC	ACCACCCCGCCGTTGCCCGCGCCCAGCTC	MAP2K2	ENSG00000126934	ENST00000262948	-1	GRCh38	T	C	A	G	19	4117469	antisense	AG	A-G	0	0
CTGGGCGCGGGCAACGGCGG	AGAGCTGGGCGCGGGCAACGGCGGGGTGG	MAP2K2	ENSG00000126934	ENST00000262948	-1	GRCh38	A	G	T	C	19	4117490	sense	GG	A-G	0	0
GGGCGCGGGCAACGGCGGGG	AGCTGGGCGCGGGCAACGGCGGGGTGGTC	MAP2K2	ENSG00000126934	ENST00000262948	-1	GRCh38	A	G	T	C	19	4117488	sense	TG	A-G	0	0
GGCGCGGGCAACGGCGGGGT	GCTGGGCGCGGGCAACGGCGGGGTGGTCA	MAP2K2	ENSG00000126934	ENST00000262948	-1	GRCh38	A	G	T	C	19	4117487	sense	GG	A-G	0	0
GACCACCCCGCCGTTGCCCG	TGGTGACCACCCCGCCGTTGCCCGCGCCC	MAP2K2	ENSG00000126934	ENST00000262948	-1	GRCh38	T	C	A	G	19	4117464	antisense	CG	A-G	1	0	A_5;	Val85Ala;	Missense;
GTGACCACCCCGCCGTTGCC	TTTGGTGACCACCCCGCCGTTGCCCGCGC	MAP2K2	ENSG00000126934	ENST00000262948	-1	GRCh38	T	C	A	G	19	4117462	antisense	CG	A-G	2	0	A_4;A_7;	Val86Ala;Val85Ala;	Missense;Missense;	None;None
TTTGGTGACCACCCCGCCGT	GGACTTTGGTGACCACCCCGCCGTTGCCC	MAP2K2	ENSG00000126934	ENST00000262948	-1	GRCh38	T	C	A	G	19	4117458	antisense	TG	A-G	1	0	A_8;	Val86Ala;	Missense;
AACGGCGGGGTGGTCACCAA	GGGCAACGGCGGGGTGGTCACCAAAGTCC	MAP2K2	ENSG00000126934	ENST00000262948	-1	GRCh38	A	G	T	C	19	4117478	sense	AG	A-G	0	0
GACTTTGGTGACCACCCCGC	GCTGGACTTTGGTGACCACCCCGCCGTTG	MAP2K2	ENSG00000126934	ENST00000262948	-1	GRCh38	T	C	A	G	19	4117455	antisense	CG	A-G	0	0
CTGGACTTTGGTGACCACCC	TGTGCTGGACTTTGGTGACCACCCCGCCG	MAP2K2	ENSG00000126934	ENST00000262948	-1	GRCh38	T	C	A	G	19	4117452	antisense	CG	A-G	1	0	A_5;	Val89Ala;	Missense;
CGGGGTGGTCACCAAAGTCC	ACGGCGGGGTGGTCACCAAAGTCCAGCAC	MAP2K2	ENSG00000126934	ENST00000262948	-1	GRCh38	A	G	T	C	19	4117473	sense	AG	A-G	0	0
TGGTCACCAAAGTCCAGCAC	GGGGTGGTCACCAAAGTCCAGCACAGACC	MAP2K2	ENSG00000126934	ENST00000262948	-1	GRCh38	A	G	T	C	19	4117468	sense	AG	A-G	1	0	A_6;	Thr87Ala;	Missense;
GGGTCTGTGCTGGACTTTGG	CCGAGGGTCTGTGCTGGACTTTGGTGACC	MAP2K2	ENSG00000126934	ENST00000262948	-1	GRCh38	T	C	A	G	19	4117443	antisense	TG	A-G	0	0
GAGGGTCTGTGCTGGACTTT	GCCCGAGGGTCTGTGCTGGACTTTGGTGA	MAP2K2	ENSG00000126934	ENST00000262948	-1	GRCh38	T	C	A	G	19	4117441	antisense	GG	A-G	0	0
CGAGGGTCTGTGCTGGACTT	GGCCCGAGGGTCTGTGCTGGACTTTGGTG	MAP2K2	ENSG00000126934	ENST00000262948	-1	GRCh38	T	C	A	G	19	4117440	antisense	TG	A-G	0	0
