## Supplementary Table 6 for "Pathway-wide base editing charts chemical-genetic interactions in MAPK signaling" (part 3 of 3)

### Sheet: SpG-ABE8e (continued)
sgRNA sequence	sgRNA context sequence	Gene Symbol	Ensembl Gene ID	Ensembl transcript ID	Gene strand	Genome assembly	Transcript reference allele	Transcript alternate allele	Genome reference allele	Genome alternate allele	Chromosome	sgrna genomic position	sgRNA Strand	PAM	Edit	# edits	#silent edits	Nucleotide edits	Amino acid edits	Mutation category	Clinical significance	BsmBI flag	4T flag
CAAAGTCCAGCACAGACCCT	TCACCAAAGTCCAGCACAGACCCTCGGGC	MAP2K2	ENSG00000126934	ENST00000262948	-1	GRCh38	A	G	T	C	19	4117461	sense	CG	A-G	1	1	A_4;	Lys88Lys;	Silent;
AAAGTCCAGCACAGACCCTC	CACCAAAGTCCAGCACAGACCCTCGGGCC	MAP2K2	ENSG00000126934	ENST00000262948	-1	GRCh38	A	G	T	C	19	4117460	sense	GG	A-G	1	0	A_8;	Gln90Arg;	Missense;
AAGTCCAGCACAGACCCTCG	ACCAAAGTCCAGCACAGACCCTCGGGCCT	MAP2K2	ENSG00000126934	ENST00000262948	-1	GRCh38	A	G	T	C	19	4117459	sense	GG	A-G	1	0	A_7;	Gln90Arg;	Missense;
GAGGCCCGAGGGTCTGTGCT	TGATGAGGCCCGAGGGTCTGTGCTGGACT	MAP2K2	ENSG00000126934	ENST00000262948	-1	GRCh38	T	C	A	G	19	4117434	antisense	GG	A-G	0	0
TGAGGCCCGAGGGTCTGTGC	ATGATGAGGCCCGAGGGTCTGTGCTGGAC	MAP2K2	ENSG00000126934	ENST00000262948	-1	GRCh38	T	C	A	G	19	4117433	antisense	TG	A-G	0	0
TGATGAGGCCCGAGGGTCTG	GCCATGATGAGGCCCGAGGGTCTGTGCTG	MAP2K2	ENSG00000126934	ENST00000262948	-1	GRCh38	T	C	A	G	19	4117430	antisense	TG	A-G	1	0	A_6;	Leu96Pro;	Missense;
CATGATGAGGCCCGAGGGTC	TGGCCATGATGAGGCCCGAGGGTCTGTGC	MAP2K2	ENSG00000126934	ENST00000262948	-1	GRCh38	T	C	A	G	19	4117428	antisense	TG	A-G	2	0	A_5;A_8;	Ile97Thr;Leu96Pro;	Missense;Missense;	None;None
CAGACCCTCGGGCCTCATCA	AGCACAGACCCTCGGGCCTCATCATGGCC	MAP2K2	ENSG00000126934	ENST00000262948	-1	GRCh38	A	G	T	C	19	4117449	sense	TG	A-G	1	1	A_4;	Arg92Arg;	Silent;
AGACCCTCGGGCCTCATCAT	GCACAGACCCTCGGGCCTCATCATGGCCA	MAP2K2	ENSG00000126934	ENST00000262948	-1	GRCh38	A	G	T	C	19	4117448	sense	GG	A-G	0	0
TGGCCATGATGAGGCCCGAG	TTCCTGGCCATGATGAGGCCCGAGGGTCT	MAP2K2	ENSG00000126934	ENST00000262948	-1	GRCh38	T	C	A	G	19	4117424	antisense	GG	A-G	1	0	A_6;	Met98Thr;	Missense;
CTGGCCATGATGAGGCCCGA	CTTCCTGGCCATGATGAGGCCCGAGGGTC	MAP2K2	ENSG00000126934	ENST00000262948	-1	GRCh38	T	C	A	G	19	4117423	antisense	GG	A-G	1	0	A_7;	Met98Thr;	Missense;
CCTCGGGCCTCATCATGGCC	AGACCCTCGGGCCTCATCATGGCCAGGAA	MAP2K2	ENSG00000126934	ENST00000262948	-1	GRCh38	A	G	T	C	19	4117444	sense	AG	A-G	0	0
CCTGGCCATGATGAGGCCCG	CCTTCCTGGCCATGATGAGGCCCGAGGGT	MAP2K2	ENSG00000126934	ENST00000262948	-1	GRCh38	T	C	A	G	19	4117422	antisense	AG	A-G	1	0	A_8;	Met98Thr;	Missense;
CTCGGGCCTCATCATGGCCA	GACCCTCGGGCCTCATCATGGCCAGGAAG	MAP2K2	ENSG00000126934	ENST00000262948	-1	GRCh38	A	G	T	C	19	4117443	sense	GG	A-G	0	0
TTCCTGGCCATGATGAGGCC	CACCTTCCTGGCCATGATGAGGCCCGAGG	MAP2K2	ENSG00000126934	ENST00000262948	-1	GRCh38	T	C	A	G	19	4117420	antisense	CG	A-G	0	0
GGGCCTCATCATGGCCAGGA	CCTCGGGCCTCATCATGGCCAGGAAGGTG	MAP2K2	ENSG00000126934	ENST00000262948	-1	GRCh38	A	G	T	C	19	4117440	sense	AG	A-G	1	0	A_8;	Ile97Val;	Missense;
GGCCTCATCATGGCCAGGAA	CTCGGGCCTCATCATGGCCAGGAAGGTGA	MAP2K2	ENSG00000126934	ENST00000262948	-1	GRCh38	A	G	T	C	19	4117439	sense	GG	A-G	1	0	A_7;	Ile97Val;	Missense;
CACCTTCCTGGCCATGATGA	TGCTCACCTTCCTGGCCATGATGAGGCCC	MAP2K2	ENSG00000126934	ENST00000262948	-1	GRCh38	T	C	A	G	19	4117416	antisense	GG	A-G	0	0
CCTCATCATGGCCAGGAAGG	CGGGCCTCATCATGGCCAGGAAGGTGAGC	MAP2K2	ENSG00000126934	ENST00000262948	-1	GRCh38	A	G	T	C	19	4117437	sense	TG	A-G	2	0	A_5;A_8;	Ile97Val;Met98Val;	Missense;Missense;	None;None
TCACCTTCCTGGCCATGATG	GTGCTCACCTTCCTGGCCATGATGAGGCC	MAP2K2	ENSG00000126934	ENST00000262948	-1	GRCh38	T	C	A	G	19	4117415	antisense	AG	A-G	0	0
TCATCATGGCCAGGAAGGTG	GGCCTCATCATGGCCAGGAAGGTGAGCAC	MAP2K2	ENSG00000126934	ENST00000262948	-1	GRCh38	A	G	T	C	19	4117435	sense	AG	A-G	1	0	A_6;	Met98Val;	Missense;
GCTCACCTTCCTGGCCATGA	CAGTGCTCACCTTCCTGGCCATGATGAGG	MAP2K2	ENSG00000126934	ENST00000262948	-1	GRCh38	T	C	A	G	19	4117413	antisense	TG	A-G	1	0	A_5;	Exon2:+2;	Splice-donor;
AGTGCTCACCTTCCTGGCCA	CCGCAGTGCTCACCTTCCTGGCCATGATG	MAP2K2	ENSG00000126934	ENST00000262948	-1	GRCh38	T	C	A	G	19	4117410	antisense	TG	A-G	1	0	A_8;	Exon2:+2;	Splice-donor;
ATGGCCAGGAAGGTGAGCAC	CATCATGGCCAGGAAGGTGAGCACTGCGG	MAP2K2	ENSG00000126934	ENST00000262948	-1	GRCh38	A	G	T	C	19	4117430	sense	TG	A-G	1	0	A_7;	Arg100Gly;	Missense;
GGCCAGGAAGGTGAGCACTG	TCATGGCCAGGAAGGTGAGCACTGCGGGG	MAP2K2	ENSG00000126934	ENST00000262948	-1	GRCh38	A	G	T	C	19	4117428	sense	CG	A-G	2	0	A_5;A_8;	Arg100Gly;Lys101Glu;	Missense;Missense;	None;None
GCCAGGAAGGTGAGCACTGC	CATGGCCAGGAAGGTGAGCACTGCGGGGT	MAP2K2	ENSG00000126934	ENST00000262948	-1	GRCh38	A	G	T	C	19	4117427	sense	GG	A-G	2	0	A_4;A_7_8;	Arg100Gly;Lys101Gly;	Missense;Missense;	None;None
CCCGCAGTGCTCACCTTCCT	CGACCCCGCAGTGCTCACCTTCCTGGCCA	MAP2K2	ENSG00000126934	ENST00000262948	-1	GRCh38	T	C	A	G	19	4117405	antisense	GG	A-G	1	0	A_6;	Exon2:+9;	Intron;
CCAGGAAGGTGAGCACTGCG	ATGGCCAGGAAGGTGAGCACTGCGGGGTC	MAP2K2	ENSG00000126934	ENST00000262948	-1	GRCh38	A	G	T	C	19	4117426	sense	GG	A-G	1	0	A_6_7;	Lys101Gly;	Missense;
CCCCGCAGTGCTCACCTTCC	CCGACCCCGCAGTGCTCACCTTCCTGGCC	MAP2K2	ENSG00000126934	ENST00000262948	-1	GRCh38	T	C	A	G	19	4117404	antisense	TG	A-G	1	0	A_7;	Exon2:+9;	Intron;
CAGGAAGGTGAGCACTGCGG	TGGCCAGGAAGGTGAGCACTGCGGGGTCG	MAP2K2	ENSG00000126934	ENST00000262948	-1	GRCh38	A	G	T	C	19	4117425	sense	GG	A-G	1	0	A_5_6;	Lys101Gly;	Missense;
GAAGGTGAGCACTGCGGGGT	CCAGGAAGGTGAGCACTGCGGGGTCGGGG	MAP2K2	ENSG00000126934	ENST00000262948	-1	GRCh38	A	G	T	C	19	4117422	sense	CG	A-G	1	0	A_8;	Exon2:+4;	Intron;
AAGGTGAGCACTGCGGGGTC	CAGGAAGGTGAGCACTGCGGGGTCGGGGA	MAP2K2	ENSG00000126934	ENST00000262948	-1	GRCh38	A	G	T	C	19	4117421	sense	GG	A-G	1	0	A_7;	Exon2:+4;	Intron;
AGGTGAGCACTGCGGGGTCG	AGGAAGGTGAGCACTGCGGGGTCGGGGAG	MAP2K2	ENSG00000126934	ENST00000262948	-1	GRCh38	A	G	T	C	19	4117420	sense	GG	A-G	1	0	A_6;	Exon2:+4;	Intron;
GGTGAGCACTGCGGGGTCGG	GGAAGGTGAGCACTGCGGGGTCGGGGAGG	MAP2K2	ENSG00000126934	ENST00000262948	-1	GRCh38	A	G	T	C	19	4117419	sense	GG	A-G	2	0	A_5;A_8;	Exon2:+4;Exon2:+7;	Intron;Intron;	None;None
TGAGCACTGCGGGGTCGGGG	AAGGTGAGCACTGCGGGGTCGGGGAGGTC	MAP2K2	ENSG00000126934	ENST00000262948	-1	GRCh38	A	G	T	C	19	4117417	sense	AG	A-G	1	0	A_6;	Exon2:+7;	Intron;
GAGCACTGCGGGGTCGGGGA	AGGTGAGCACTGCGGGGTCGGGGAGGTCG	MAP2K2	ENSG00000126934	ENST00000262948	-1	GRCh38	A	G	T	C	19	4117416	sense	GG	A-G	1	0	A_5;	Exon2:+7;	Intron;
CGACCTCCCCGACCCCGCAG	TCCCCGACCTCCCCGACCCCGCAGTGCTC	MAP2K2	ENSG00000126934	ENST00000262948	-1	GRCh38	T	C	A	G	19	4117392	antisense	TG	A-G	0	0
CACTGCGGGGTCGGGGAGGT	TGAGCACTGCGGGGTCGGGGAGGTCGGGG	MAP2K2	ENSG00000126934	ENST00000262948	-1	GRCh38	A	G	T	C	19	4117413	sense	CG	A-G	0	0
ACTGCGGGGTCGGGGAGGTC	GAGCACTGCGGGGTCGGGGAGGTCGGGGA	MAP2K2	ENSG00000126934	ENST00000262948	-1	GRCh38	A	G	T	C	19	4117412	sense	GG	A-G	0	0
CCCGACCTCCCCGACCCCGC	ACTCCCCGACCTCCCCGACCCCGCAGTGC	MAP2K2	ENSG00000126934	ENST00000262948	-1	GRCh38	T	C	A	G	19	4117390	antisense	AG	A-G	1	0	A_5;	Exon2:+25;	Intron;
CTGCGGGGTCGGGGAGGTCG	AGCACTGCGGGGTCGGGGAGGTCGGGGAG	MAP2K2	ENSG00000126934	ENST00000262948	-1	GRCh38	A	G	T	C	19	4117411	sense	GG	A-G	0	0
TGCGGGGTCGGGGAGGTCGG	GCACTGCGGGGTCGGGGAGGTCGGGGAGT	MAP2K2	ENSG00000126934	ENST00000262948	-1	GRCh38	A	G	T	C	19	4117410	sense	GG	A-G	0	0
CTCCCCGACCTCCCCGACCC	ACCACTCCCCGACCTCCCCGACCCCGCAG	MAP2K2	ENSG00000126934	ENST00000262948	-1	GRCh38	T	C	A	G	19	4117387	antisense	CG	A-G	1	0	A_8;	Exon2:+25;	Intron;
CGGGGTCGGGGAGGTCGGGG	ACTGCGGGGTCGGGGAGGTCGGGGAGTGG	MAP2K2	ENSG00000126934	ENST00000262948	-1	GRCh38	A	G	T	C	19	4117408	sense	AG	A-G	0	0
GGGTCGGGGAGGTCGGGGAG	TGCGGGGTCGGGGAGGTCGGGGAGTGGTG	MAP2K2	ENSG00000126934	ENST00000262948	-1	GRCh38	A	G	T	C	19	4117406	sense	TG	A-G	0	0
GGTCGGGGAGGTCGGGGAGT	GCGGGGTCGGGGAGGTCGGGGAGTGGTGG	MAP2K2	ENSG00000126934	ENST00000262948	-1	GRCh38	A	G	T	C	19	4117405	sense	GG	A-G	0	0
TCGGGGAGGTCGGGGAGTGG	GGGGTCGGGGAGGTCGGGGAGTGGTGGGG	MAP2K2	ENSG00000126934	ENST00000262948	-1	GRCh38	A	G	T	C	19	4117403	sense	TG	A-G	1	0	A_7;	Exon2:+22;	Intron;
CCACCACTCCCCGACCTCCC	TTCCCCACCACTCCCCGACCTCCCCGACC	MAP2K2	ENSG00000126934	ENST00000262948	-1	GRCh38	T	C	A	G	19	4117381	antisense	CG	A-G	1	0	A_6;	Exon2:+33;	Intron;
CGGGGAGGTCGGGGAGTGGT	GGGTCGGGGAGGTCGGGGAGTGGTGGGGA	MAP2K2	ENSG00000126934	ENST00000262948	-1	GRCh38	A	G	T	C	19	4117402	sense	GG	A-G	1	0	A_6;	Exon2:+22;	Intron;
GGGGAGGTCGGGGAGTGGTG	GGTCGGGGAGGTCGGGGAGTGGTGGGGAA	MAP2K2	ENSG00000126934	ENST00000262948	-1	GRCh38	A	G	T	C	19	4117401	sense	GG	A-G	1	0	A_5;	Exon2:+22;	Intron;
GGGAGGTCGGGGAGTGGTGG	GTCGGGGAGGTCGGGGAGTGGTGGGGAAG	MAP2K2	ENSG00000126934	ENST00000262948	-1	GRCh38	A	G	T	C	19	4117400	sense	GG	A-G	1	0	A_4;	Exon2:+22;	Intron;
AGGTCGGGGAGTGGTGGGGA	GGGGAGGTCGGGGAGTGGTGGGGAAGGTC	MAP2K2	ENSG00000126934	ENST00000262948	-1	GRCh38	A	G	T	C	19	4117397	sense	AG	A-G	0	0
GGTCGGGGAGTGGTGGGGAA	GGGAGGTCGGGGAGTGGTGGGGAAGGTCC	MAP2K2	ENSG00000126934	ENST00000262948	-1	GRCh38	A	G	T	C	19	4117396	sense	GG	A-G	0	0
GGACCTTCCCCACCACTCCC	AGGGGGACCTTCCCCACCACTCCCCGACC	MAP2K2	ENSG00000126934	ENST00000262948	-1	GRCh38	T	C	A	G	19	4117372	antisense	CG	A-G	0	0
GGAGAGGGGCGAGACTGGCT	AAGGGGAGAGGGGCGAGACTGGCTTGGGG	MAP2K2	ENSG00000126934	ENST00000262948	-1	GRCh38	T	C	A	G	19	4110664	antisense	TG	A-G	1	0	A_5;	Exon3:-13;	Intron;
AAGGGGAGAGGGGCGAGACT	CTGCAAGGGGAGAGGGGCGAGACTGGCTT	MAP2K2	ENSG00000126934	ENST00000262948	-1	GRCh38	T	C	A	G	19	4110660	antisense	GG	A-G	1	0	A_7;	Exon3:-11;	Intron;
CAAGGGGAGAGGGGCGAGAC	GCTGCAAGGGGAGAGGGGCGAGACTGGCT	MAP2K2	ENSG00000126934	ENST00000262948	-1	GRCh38	T	C	A	G	19	4110659	antisense	TG	A-G	1	0	A_8;	Exon3:-11;	Intron;		yes
CAGTCTCGCCCCTCTCCCCT	AAGCCAGTCTCGCCCCTCTCCCCTTGCAG	MAP2K2	ENSG00000126934	ENST00000262948	-1	GRCh38	A	G	T	C	19	4110680	sense	TG	A-G	0	0
TCTCGCCCCTCTCCCCTTGC	CCAGTCTCGCCCCTCTCCCCTTGCAGCTG	MAP2K2	ENSG00000126934	ENST00000262948	-1	GRCh38	A	G	T	C	19	4110677	sense	AG	A-G	0	0					yes
GCTGCAAGGGGAGAGGGGCG	ATCAGCTGCAAGGGGAGAGGGGCGAGACT	MAP2K2	ENSG00000126934	ENST00000262948	-1	GRCh38	T	C	A	G	19	4110655	antisense	AG	A-G	2	0	A_6;A_7;	Exon3:-5;Exon3:-6;	Intron;Intron;	None;None
CAGCTGCAAGGGGAGAGGGG	GGATCAGCTGCAAGGGGAGAGGGGCGAGA	MAP2K2	ENSG00000126934	ENST00000262948	-1	GRCh38	T	C	A	G	19	4110653	antisense	CG	A-G	1	0	A_8;	Exon3:-5;	Intron;
CGCCCCTCTCCCCTTGCAGC	GTCTCGCCCCTCTCCCCTTGCAGCTGATC	MAP2K2	ENSG00000126934	ENST00000262948	-1	GRCh38	A	G	T	C	19	4110674	sense	TG	A-G	0	0
ATCAGCTGCAAGGGGAGAGG	GTGGATCAGCTGCAAGGGGAGAGGGGCGA	MAP2K2	ENSG00000126934	ENST00000262948	-1	GRCh38	T	C	A	G	19	4110651	antisense	GG	A-G	1	0	A_4;	Leu102Pro;	Missense;
GATCAGCTGCAAGGGGAGAG	GGTGGATCAGCTGCAAGGGGAGAGGGGCG	MAP2K2	ENSG00000126934	ENST00000262948	-1	GRCh38	T	C	A	G	19	4110650	antisense	GG	A-G	1	0	A_5;	Leu102Pro;	Missense;
GGATCAGCTGCAAGGGGAGA	AGGTGGATCAGCTGCAAGGGGAGAGGGGC	MAP2K2	ENSG00000126934	ENST00000262948	-1	GRCh38	T	C	A	G	19	4110649	antisense	GG	A-G	1	0	A_6;	Leu102Pro;	Missense;
TGGATCAGCTGCAAGGGGAG	AAGGTGGATCAGCTGCAAGGGGAGAGGGG	MAP2K2	ENSG00000126934	ENST00000262948	-1	GRCh38	T	C	A	G	19	4110648	antisense	AG	A-G	2	0	A_4;A_7;	Ile103Thr;Leu102Pro;	Missense;Missense;	None;None
GGTGGATCAGCTGCAAGGGG	TCAAGGTGGATCAGCTGCAAGGGGAGAGG	MAP2K2	ENSG00000126934	ENST00000262948	-1	GRCh38	T	C	A	G	19	4110646	antisense	AG	A-G	1	0	A_6;	Ile103Thr;	Missense;
AAGGTGGATCAGCTGCAAGG	TCTCAAGGTGGATCAGCTGCAAGGGGAGA	MAP2K2	ENSG00000126934	ENST00000262948	-1	GRCh38	T	C	A	G	19	4110644	antisense	GG	A-G	1	0	A_8;	Ile103Thr;	Missense;
CAAGGTGGATCAGCTGCAAG	ATCTCAAGGTGGATCAGCTGCAAGGGGAG	MAP2K2	ENSG00000126934	ENST00000262948	-1	GRCh38	T	C	A	G	19	4110643	antisense	GG	A-G	0	0
CCCTTGCAGCTGATCCACCT	TCTCCCCTTGCAGCTGATCCACCTTGAGA	MAP2K2	ENSG00000126934	ENST00000262948	-1	GRCh38	A	G	T	C	19	4110664	sense	TG	A-G	1	0	A_8;	Exon3:-2;	Splice-acceptor;
TCAAGGTGGATCAGCTGCAA	GATCTCAAGGTGGATCAGCTGCAAGGGGA	MAP2K2	ENSG00000126934	ENST00000262948	-1	GRCh38	T	C	A	G	19	4110642	antisense	GG	A-G	1	0	A_4;	Leu105Pro;	Missense;
CTCAAGGTGGATCAGCTGCA	TGATCTCAAGGTGGATCAGCTGCAAGGGG	MAP2K2	ENSG00000126934	ENST00000262948	-1	GRCh38	T	C	A	G	19	4110641	antisense	AG	A-G	1	0	A_4_5;	Leu105Pro;	Missense;
CTTGCAGCTGATCCACCTTG	TCCCCTTGCAGCTGATCCACCTTGAGATC	MAP2K2	ENSG00000126934	ENST00000262948	-1	GRCh38	A	G	T	C	19	4110662	sense	AG	A-G	1	0	A_6;	Exon3:-2;	Splice-acceptor;
TGATCTCAAGGTGGATCAGC	GGCTTGATCTCAAGGTGGATCAGCTGCAA	MAP2K2	ENSG00000126934	ENST00000262948	-1	GRCh38	T	C	A	G	19	4110637	antisense	TG	A-G	1	1	A_8;	Leu105Leu;	Silent;
GCTGATCCACCTTGAGATCA	TGCAGCTGATCCACCTTGAGATCAAGCCG	MAP2K2	ENSG00000126934	ENST00000262948	-1	GRCh38	A	G	T	C	19	4110656	sense	AG	A-G	1	0	A_5;	Ile103Val;	Missense;
GCTTGATCTCAAGGTGGATC	GCCGGCTTGATCTCAAGGTGGATCAGCTG	MAP2K2	ENSG00000126934	ENST00000262948	-1	GRCh38	T	C	A	G	19	4110634	antisense	AG	A-G	1	0	A_6;	Ile107Thr;	Missense;
GATCCACCTTGAGATCAAGC	AGCTGATCCACCTTGAGATCAAGCCGGCC	MAP2K2	ENSG00000126934	ENST00000262948	-1	GRCh38	A	G	T	C	19	4110653	sense	CG	A-G	1	0	A_6;	His104Arg;	Missense;
ATCCACCTTGAGATCAAGCC	GCTGATCCACCTTGAGATCAAGCCGGCCA	MAP2K2	ENSG00000126934	ENST00000262948	-1	GRCh38	A	G	T	C	19	4110652	sense	GG	A-G	1	0	A_5;	His104Arg;	Missense;
GGCCGGCTTGATCTCAAGGT	GGATGGCCGGCTTGATCTCAAGGTGGATC	MAP2K2	ENSG00000126934	ENST00000262948	-1	GRCh38	T	C	A	G	19	4110629	antisense	GG	A-G	0	0
TGGCCGGCTTGATCTCAAGG	CGGATGGCCGGCTTGATCTCAAGGTGGAT	MAP2K2	ENSG00000126934	ENST00000262948	-1	GRCh38	T	C	A	G	19	4110628	antisense	TG	A-G	0	0
GATGGCCGGCTTGATCTCAA	TCCGGATGGCCGGCTTGATCTCAAGGTGG	MAP2K2	ENSG00000126934	ENST00000262948	-1	GRCh38	T	C	A	G	19	4110626	antisense	GG	A-G	0	0
GGATGGCCGGCTTGATCTCA	TTCCGGATGGCCGGCTTGATCTCAAGGTG	MAP2K2	ENSG00000126934	ENST00000262948	-1	GRCh38	T	C	A	G	19	4110625	antisense	AG	A-G	0	0
TTGAGATCAAGCCGGCCATC	CACCTTGAGATCAAGCCGGCCATCCGGAA	MAP2K2	ENSG00000126934	ENST00000262948	-1	GRCh38	A	G	T	C	19	4110645	sense	CG	A-G	2	0	A_4;A_6;	Glu106Gly;Ile107Val;	Missense;Missense;	None;None
TGAGATCAAGCCGGCCATCC	ACCTTGAGATCAAGCCGGCCATCCGGAAC	MAP2K2	ENSG00000126934	ENST00000262948	-1	GRCh38	A	G	T	C	19	4110644	sense	GG	A-G	2	0	A_5;A_8;	Ile107Val;Lys108Glu;	Missense;Missense;	None;None
CTGGTTCCGGATGGCCGGCT	TGATCTGGTTCCGGATGGCCGGCTTGATC	MAP2K2	ENSG00000126934	ENST00000262948	-1	GRCh38	T	C	A	G	19	4110617	antisense	TG	A-G	0	0
CAAGCCGGCCATCCGGAACC	AGATCAAGCCGGCCATCCGGAACCAGATC	MAP2K2	ENSG00000126934	ENST00000262948	-1	GRCh38	A	G	T	C	19	4110638	sense	AG	A-G	0	0
TGATCTGGTTCCGGATGGCC	CGGATGATCTGGTTCCGGATGGCCGGCTT	MAP2K2	ENSG00000126934	ENST00000262948	-1	GRCh38	T	C	A	G	19	4110613	antisense	GG	A-G	0	0
ATGATCTGGTTCCGGATGGC	GCGGATGATCTGGTTCCGGATGGCCGGCT	MAP2K2	ENSG00000126934	ENST00000262948	-1	GRCh38	T	C	A	G	19	4110612	antisense	CG	A-G	1	0	A_4;	Ile115Thr;	Missense;
CGGATGATCTGGTTCCGGAT	CTCGCGGATGATCTGGTTCCGGATGGCCG	MAP2K2	ENSG00000126934	ENST00000262948	-1	GRCh38	T	C	A	G	19	4110609	antisense	GG	A-G	2	0	A_4;A_7;	Ile116Thr;Ile115Thr;	Missense;Missense;	None;None
CCATCCGGAACCAGATCATC	CCGGCCATCCGGAACCAGATCATCCGCGA	MAP2K2	ENSG00000126934	ENST00000262948	-1	GRCh38	A	G	T	C	19	4110630	sense	CG	A-G	0	0
GCGGATGATCTGGTTCCGGA	GCTCGCGGATGATCTGGTTCCGGATGGCC	MAP2K2	ENSG00000126934	ENST00000262948	-1	GRCh38	T	C	A	G	19	4110608	antisense	TG	A-G	2	0	A_5;A_8;	Ile116Thr;Ile115Thr;	Missense;Missense;	None;None
ATCCGGAACCAGATCATCCG	GGCCATCCGGAACCAGATCATCCGCGAGC	MAP2K2	ENSG00000126934	ENST00000262948	-1	GRCh38	A	G	T	C	19	4110628	sense	CG	A-G	1	0	A_7_8;	Asn113Gly;	Missense;
CTCGCGGATGATCTGGTTCC	GCAGCTCGCGGATGATCTGGTTCCGGATG	MAP2K2	ENSG00000126934	ENST00000262948	-1	GRCh38	T	C	A	G	19	4110605	antisense	GG	A-G	1	0	A_8;	Ile116Thr;	Missense;
CCGGAACCAGATCATCCGCG	CCATCCGGAACCAGATCATCCGCGAGCTG	MAP2K2	ENSG00000126934	ENST00000262948	-1	GRCh38	A	G	T	C	19	4110626	sense	AG	A-G	1	0	A_5_6;	Asn113Gly;	Missense;
GCTCGCGGATGATCTGGTTC	TGCAGCTCGCGGATGATCTGGTTCCGGAT	MAP2K2	ENSG00000126934	ENST00000262948	-1	GRCh38	T	C	A	G	19	4110604	antisense	CG	A-G	0	0
GAACCAGATCATCCGCGAGC	TCCGGAACCAGATCATCCGCGAGCTGCAG	MAP2K2	ENSG00000126934	ENST00000262948	-1	GRCh38	A	G	T	C	19	4110623	sense	TG	A-G	2	0	A_6;A_8;	Gln114Arg;Ile115Val;	Missense;Missense;	None;None
CTGCAGCTCGCGGATGATCT	GGACCTGCAGCTCGCGGATGATCTGGTTC	MAP2K2	ENSG00000126934	ENST00000262948	-1	GRCh38	T	C	A	G	19	4110599	antisense	GG	A-G	1	0	A_5;	Leu119Pro;	Missense;
CCAGATCATCCGCGAGCTGC	GGAACCAGATCATCCGCGAGCTGCAGGTC	MAP2K2	ENSG00000126934	ENST00000262948	-1	GRCh38	A	G	T	C	19	4110620	sense	AG	A-G	2	0	A_5;A_8;	Ile115Val;Ile116Val;	Missense;Missense;	None;None
CCTGCAGCTCGCGGATGATC	AGGACCTGCAGCTCGCGGATGATCTGGTT	MAP2K2	ENSG00000126934	ENST00000262948	-1	GRCh38	T	C	A	G	19	4110598	antisense	TG	A-G	1	0	A_6;	Leu119Pro;	Missense;
CAGATCATCCGCGAGCTGCA	GAACCAGATCATCCGCGAGCTGCAGGTCC	MAP2K2	ENSG00000126934	ENST00000262948	-1	GRCh38	A	G	T	C	19	4110619	sense	GG	A-G	2	0	A_4;A_7;	Ile115Val;Ile116Val;	Missense;Missense;	None;None
CAGGACCTGCAGCTCGCGGA	CGTGCAGGACCTGCAGCTCGCGGATGATC	MAP2K2	ENSG00000126934	ENST00000262948	-1	GRCh38	T	C	A	G	19	4110593	antisense	TG	A-G	1	0	A_5;	Val121Ala;	Missense;
CATCCGCGAGCTGCAGGTCC	AGATCATCCGCGAGCTGCAGGTCCTGCAC	MAP2K2	ENSG00000126934	ENST00000262948	-1	GRCh38	A	G	T	C	19	4110614	sense	TG	A-G	0	0
GTGCAGGACCTGCAGCTCGC	ATTCGTGCAGGACCTGCAGCTCGCGGATG	MAP2K2	ENSG00000126934	ENST00000262948	-1	GRCh38	T	C	A	G	19	4110590	antisense	GG	A-G	2	0	A_5;A_8;	Leu122Pro;Val121Ala;	Missense;Missense;	None;None
CGTGCAGGACCTGCAGCTCG	CATTCGTGCAGGACCTGCAGCTCGCGGAT	MAP2K2	ENSG00000126934	ENST00000262948	-1	GRCh38	T	C	A	G	19	4110589	antisense	CG	A-G	1	0	A_6;	Leu122Pro;	Missense;
CGCGAGCTGCAGGTCCTGCA	CATCCGCGAGCTGCAGGTCCTGCACGAAT	MAP2K2	ENSG00000126934	ENST00000262948	-1	GRCh38	A	G	T	C	19	4110610	sense	CG	A-G	1	0	A_5;	Glu118Gly;	Missense;
TTCGTGCAGGACCTGCAGCT	TGCATTCGTGCAGGACCTGCAGCTCGCGG	MAP2K2	ENSG00000126934	ENST00000262948	-1	GRCh38	T	C	A	G	19	4110587	antisense	CG	A-G	1	0	A_8;	Leu122Pro;	Missense;
AGCTGCAGGTCCTGCACGAA	CGCGAGCTGCAGGTCCTGCACGAATGCAA	MAP2K2	ENSG00000126934	ENST00000262948	-1	GRCh38	A	G	T	C	19	4110606	sense	TG	A-G	1	0	A_7;	Gln120Arg;	Missense;
TGCATTCGTGCAGGACCTGC	GAGTTGCATTCGTGCAGGACCTGCAGCTC	MAP2K2	ENSG00000126934	ENST00000262948	-1	GRCh38	T	C	A	G	19	4110583	antisense	AG	A-G	1	0	A_4;	Cys125Arg;	Missense;
AGTTGCATTCGTGCAGGACC	GGCGAGTTGCATTCGTGCAGGACCTGCAG	MAP2K2	ENSG00000126934	ENST00000262948	-1	GRCh38	T	C	A	G	19	4110580	antisense	TG	A-G	1	0	A_7;	Cys125Arg;	Missense;
GGTCCTGCACGAATGCAACT	TGCAGGTCCTGCACGAATGCAACTCGCCG	MAP2K2	ENSG00000126934	ENST00000262948	-1	GRCh38	A	G	T	C	19	4110599	sense	CG	A-G	0	0
CGGCGAGTTGCATTCGTGCA	TGTACGGCGAGTTGCATTCGTGCAGGACC	MAP2K2	ENSG00000126934	ENST00000262948	-1	GRCh38	T	C	A	G	19	4110575	antisense	GG	A-G	1	0	A_6;	Ser127Pro;	Missense;
CCTGCACGAATGCAACTCGC	AGGTCCTGCACGAATGCAACTCGCCGTAC	MAP2K2	ENSG00000126934	ENST00000262948	-1	GRCh38	A	G	T	C	19	4110596	sense	CG	A-G	1	0	A_6;	His123Arg;	Missense;
ACGGCGAGTTGCATTCGTGC	ATGTACGGCGAGTTGCATTCGTGCAGGAC	MAP2K2	ENSG00000126934	ENST00000262948	-1	GRCh38	T	C	A	G	19	4110574	antisense	AG	A-G	1	0	A_7;	Ser127Pro;	Missense;
TGTACGGCGAGTTGCATTCG	ACGATGTACGGCGAGTTGCATTCGTGCAG	MAP2K2	ENSG00000126934	ENST00000262948	-1	GRCh38	T	C	A	G	19	4110571	antisense	TG	A-G	1	0	A_4;	Tyr129His;	Missense;
GATGTACGGCGAGTTGCATT	CCACGATGTACGGCGAGTTGCATTCGTGC	MAP2K2	ENSG00000126934	ENST00000262948	-1	GRCh38	T	C	A	G	19	4110569	antisense	CG	A-G	1	0	A_6;	Tyr129His;	Missense;
GAATGCAACTCGCCGTACAT	GCACGAATGCAACTCGCCGTACATCGTGG	MAP2K2	ENSG00000126934	ENST00000262948	-1	GRCh38	A	G	T	C	19	4110589	sense	CG	A-G	1	0	A_7_8;	Asn126Gly;	Missense;
ATGCAACTCGCCGTACATCG	ACGAATGCAACTCGCCGTACATCGTGGGC	MAP2K2	ENSG00000126934	ENST00000262948	-1	GRCh38	A	G	T	C	19	4110587	sense	TG	A-G	1	0	A_5_6;	Asn126Gly;	Missense;
TGCAACTCGCCGTACATCGT	CGAATGCAACTCGCCGTACATCGTGGGCT	MAP2K2	ENSG00000126934	ENST00000262948	-1	GRCh38	A	G	T	C	19	4110586	sense	GG	A-G	1	0	A_4_5;	Asn126Gly;	Missense;
GCAACTCGCCGTACATCGTG	GAATGCAACTCGCCGTACATCGTGGGCTT	MAP2K2	ENSG00000126934	ENST00000262948	-1	GRCh38	A	G	T	C	19	4110585	sense	GG	A-G	1	0	A_4;	Asn126Ser;	Missense;
GCCCACGATGTACGGCGAGT	AGAAGCCCACGATGTACGGCGAGTTGCAT	MAP2K2	ENSG00000126934	ENST00000262948	-1	GRCh38	T	C	A	G	19	4110563	antisense	TG	A-G	2	0	A_5;A_8;	Val131Ala;Ile130Thr;	Missense;Missense;	None;None
GAAGCCCACGATGTACGGCG	CGTAGAAGCCCACGATGTACGGCGAGTTG	MAP2K2	ENSG00000126934	ENST00000262948	-1	GRCh38	T	C	A	G	19	4110560	antisense	AG	A-G	1	0	A_8;	Val131Ala;	Missense;
TAGAAGCCCACGATGTACGG	CCCGTAGAAGCCCACGATGTACGGCGAGT	MAP2K2	ENSG00000126934	ENST00000262948	-1	GRCh38	T	C	A	G	19	4110558	antisense	CG	A-G	1	0	A_4_5;	Phe133Pro;	Missense;
CGTAGAAGCCCACGATGTAC	GCCCCGTAGAAGCCCACGATGTACGGCGA	MAP2K2	ENSG00000126934	ENST00000262948	-1	GRCh38	T	C	A	G	19	4110556	antisense	GG	A-G	2	0	A_4;A_6_7;	Tyr134His;Phe133Pro;	Missense;Missense;	None;None
CCGTACATCGTGGGCTTCTA	CTCGCCGTACATCGTGGGCTTCTACGGGG	MAP2K2	ENSG00000126934	ENST00000262948	-1	GRCh38	A	G	T	C	19	4110577	sense	CG	A-G	2	0	A_5;A_7;	Tyr129Cys;Ile130Val;	Missense;Missense;	None;None
CCGTAGAAGCCCACGATGTA	GGCCCCGTAGAAGCCCACGATGTACGGCG	MAP2K2	ENSG00000126934	ENST00000262948	-1	GRCh38	T	C	A	G	19	4110555	antisense	CG	A-G	2	0	A_5;A_7_8;	Tyr134His;Phe133Pro;	Missense;Missense;	None;None
CGTACATCGTGGGCTTCTAC	TCGCCGTACATCGTGGGCTTCTACGGGGC	MAP2K2	ENSG00000126934	ENST00000262948	-1	GRCh38	A	G	T	C	19	4110576	sense	GG	A-G	2	0	A_4;A_6;	Tyr129Cys;Ile130Val;	Missense;Missense;	None;None
GTACATCGTGGGCTTCTACG	CGCCGTACATCGTGGGCTTCTACGGGGCC	MAP2K2	ENSG00000126934	ENST00000262948	-1	GRCh38	A	G	T	C	19	4110575	sense	GG	A-G	1	0	A_5;	Ile130Val;	Missense;
TACATCGTGGGCTTCTACGG	GCCGTACATCGTGGGCTTCTACGGGGCCT	MAP2K2	ENSG00000126934	ENST00000262948	-1	GRCh38	A	G	T	C	19	4110574	sense	GG	A-G	1	0	A_4;	Ile130Val;	Missense;
GGCCCCGTAGAAGCCCACGA	AGAAGGCCCCGTAGAAGCCCACGATGTAC	MAP2K2	ENSG00000126934	ENST00000262948	-1	GRCh38	T	C	A	G	19	4110551	antisense	TG	A-G	0	0
GAAGGCCCCGTAGAAGCCCA	TGTAGAAGGCCCCGTAGAAGCCCACGATG	MAP2K2	ENSG00000126934	ENST00000262948	-1	GRCh38	T	C	A	G	19	4110548	antisense	CG	A-G	0	0
GCTTCTACGGGGCCTTCTAC	GTGGGCTTCTACGGGGCCTTCTACAGTGA	MAP2K2	ENSG00000126934	ENST00000262948	-1	GRCh38	A	G	T	C	19	4110564	sense	AG	A-G	1	0	A_7;	Tyr134Cys;	Missense;
ACTGTAGAAGGCCCCGTAGA	CGTCACTGTAGAAGGCCCCGTAGAAGCCC	MAP2K2	ENSG00000126934	ENST00000262948	-1	GRCh38	T	C	A	G	19	4110542	antisense	AG	A-G	2	0	A_6;A_8;	Tyr138His;Phe137Ser;	Missense;Missense;	None;None
TTCTACGGGGCCTTCTACAG	GGGCTTCTACGGGGCCTTCTACAGTGACG	MAP2K2	ENSG00000126934	ENST00000262948	-1	GRCh38	A	G	T	C	19	4110562	sense	TG	A-G	1	0	A_5;	Tyr134Cys;	Missense;
GTCACTGTAGAAGGCCCCGT	CCCCGTCACTGTAGAAGGCCCCGTAGAAG	MAP2K2	ENSG00000126934	ENST00000262948	-1	GRCh38	T	C	A	G	19	4110539	antisense	AG	A-G	1	1	A_4;	Ser139Ser;	Silent;
TACGGGGCCTTCTACAGTGA	CTTCTACGGGGCCTTCTACAGTGACGGGG	MAP2K2	ENSG00000126934	ENST00000262948	-1	GRCh38	A	G	T	C	19	4110559	sense	CG	A-G	0	0
ACGGGGCCTTCTACAGTGAC	TTCTACGGGGCCTTCTACAGTGACGGGGA	MAP2K2	ENSG00000126934	ENST00000262948	-1	GRCh38	A	G	T	C	19	4110558	sense	GG	A-G	0	0
CCCGTCACTGTAGAAGGCCC	TCTCCCCGTCACTGTAGAAGGCCCCGTAG	MAP2K2	ENSG00000126934	ENST00000262948	-1	GRCh38	T	C	A	G	19	4110536	antisense	CG	A-G	1	1	A_7;	Ser139Ser;	Silent;
CGGGGCCTTCTACAGTGACG	TCTACGGGGCCTTCTACAGTGACGGGGAG	MAP2K2	ENSG00000126934	ENST00000262948	-1	GRCh38	A	G	T	C	19	4110557	sense	GG	A-G	0	0
GGGGCCTTCTACAGTGACGG	CTACGGGGCCTTCTACAGTGACGGGGAGA	MAP2K2	ENSG00000126934	ENST00000262948	-1	GRCh38	A	G	T	C	19	4110556	sense	GG	A-G	0	0
GGCCTTCTACAGTGACGGGG	ACGGGGCCTTCTACAGTGACGGGGAGATC	MAP2K2	ENSG00000126934	ENST00000262948	-1	GRCh38	A	G	T	C	19	4110554	sense	AG	A-G	0	0
ATCTCCCCGTCACTGTAGAA	GCTGATCTCCCCGTCACTGTAGAAGGCCC	MAP2K2	ENSG00000126934	ENST00000262948	-1	GRCh38	T	C	A	G	19	4110531	antisense	GG	A-G	0	0
GATCTCCCCGTCACTGTAGA	TGCTGATCTCCCCGTCACTGTAGAAGGCC	MAP2K2	ENSG00000126934	ENST00000262948	-1	GRCh38	T	C	A	G	19	4110530	antisense	AG	A-G	0	0
TCTACAGTGACGGGGAGATC	GCCTTCTACAGTGACGGGGAGATCAGCAT	MAP2K2	ENSG00000126934	ENST00000262948	-1	GRCh38	A	G	T	C	19	4110549	sense	AG	A-G	2	0	A_4;A_6;	Tyr138Cys;Ser139Gly;	Missense;Missense;	None;None
GCTGATCTCCCCGTCACTGT	AAATGCTGATCTCCCCGTCACTGTAGAAG	MAP2K2	ENSG00000126934	ENST00000262948	-1	GRCh38	T	C	A	G	19	4110527	antisense	AG	A-G	1	0	A_5;	Ile143Thr;	Missense;
AATGCTGATCTCCCCGTCAC	TGCAAATGCTGATCTCCCCGTCACTGTAG	MAP2K2	ENSG00000126934	ENST00000262948	-1	GRCh38	T	C	A	G	19	4110524	antisense	TG	A-G	1	0	A_8;	Ile143Thr;	Missense;
GTGACGGGGAGATCAGCATT	TACAGTGACGGGGAGATCAGCATTTGCAT	MAP2K2	ENSG00000126934	ENST00000262948	-1	GRCh38	A	G	T	C	19	4110543	sense	TG	A-G	1	0	A_4;	Asp140Gly;	Missense;
CATGCAAATGCTGATCTCCC	GTTCCATGCAAATGCTGATCTCCCCGTCA	MAP2K2	ENSG00000126934	ENST00000262948	-1	GRCh38	T	C	A	G	19	4110518	antisense	CG	A-G	2	0	A_6;A_7_8;	Cys146Arg;Ile145Thr;	Missense;Missense;	None;None
CGGGGAGATCAGCATTTGCA	GTGACGGGGAGATCAGCATTTGCATGGAA	MAP2K2	ENSG00000126934	ENST00000262948	-1	GRCh38	A	G	T	C	19	4110539	sense	TG	A-G	2	0	A_6;A_8;	Glu142Gly;Ile143Val;	Missense;Missense;	None;None
GGGGAGATCAGCATTTGCAT	TGACGGGGAGATCAGCATTTGCATGGAAC	MAP2K2	ENSG00000126934	ENST00000262948	-1	GRCh38	A	G	T	C	19	4110538	sense	GG	A-G	2	0	A_5;A_7;	Glu142Gly;Ile143Val;	Missense;Missense;	None;None
CATGTGTTCCATGCAAATGC	TCACCATGTGTTCCATGCAAATGCTGATC	MAP2K2	ENSG00000126934	ENST00000262948	-1	GRCh38	T	C	A	G	19	4110509	antisense	TG	A-G	0	0
CAGCATTTGCATGGAACACA	AGATCAGCATTTGCATGGAACACATGGTG	MAP2K2	ENSG00000126934	ENST00000262948	-1	GRCh38	A	G	T	C	19	4110530	sense	TG	A-G	1	0	A_5;	Ile145Val;	Missense;
AGCATTTGCATGGAACACAT	GATCAGCATTTGCATGGAACACATGGTGA	MAP2K2	ENSG00000126934	ENST00000262948	-1	GRCh38	A	G	T	C	19	4110529	sense	GG	A-G	1	0	A_4;	Ile145Val;	Missense;
CACCATGTGTTCCATGCAAA	CACTCACCATGTGTTCCATGCAAATGCTG	MAP2K2	ENSG00000126934	ENST00000262948	-1	GRCh38	T	C	A	G	19	4110506	antisense	TG	A-G	1	0	A_5;	Met150Thr;	Missense;
CATTTGCATGGAACACATGG	TCAGCATTTGCATGGAACACATGGTGAGT	MAP2K2	ENSG00000126934	ENST00000262948	-1	GRCh38	A	G	T	C	19	4110527	sense	TG	A-G	1	0	A_8;	Met147Val;	Missense;
TTTGCATGGAACACATGGTG	AGCATTTGCATGGAACACATGGTGAGTGC	MAP2K2	ENSG00000126934	ENST00000262948	-1	GRCh38	A	G	T	C	19	4110525	sense	AG	A-G	1	0	A_6;	Met147Val;	Missense;
TGCATGGAACACATGGTGAG	CATTTGCATGGAACACATGGTGAGTGCGT	MAP2K2	ENSG00000126934	ENST00000262948	-1	GRCh38	A	G	T	C	19	4110523	sense	TG	A-G	2	0	A_4;A_8;	Met147Val;Glu148Gly;	Missense;Missense;	None;None
CGCACTCACCATGTGTTCCA	CGGACGCACTCACCATGTGTTCCATGCAA	MAP2K2	ENSG00000126934	ENST00000262948	-1	GRCh38	T	C	A	G	19	4110500	antisense	TG	A-G	2	0	A_4;A_8;	Exon3:+6;Exon3:+2;	Intron;Splice-donor;	None;None
CATGGAACACATGGTGAGTG	TTTGCATGGAACACATGGTGAGTGCGTCC	MAP2K2	ENSG00000126934	ENST00000262948	-1	GRCh38	A	G	T	C	19	4110521	sense	CG	A-G	1	0	A_6_7;	Glu148Gly;	Missense;
GAACACATGGTGAGTGCGTC	CATGGAACACATGGTGAGTGCGTCCGGGG	MAP2K2	ENSG00000126934	ENST00000262948	-1	GRCh38	A	G	T	C	19	4110517	sense	CG	A-G	2	0	A_5;A_7;	His149Arg;Met150Val;	Missense;Missense;	None;None
AACACATGGTGAGTGCGTCC	ATGGAACACATGGTGAGTGCGTCCGGGGC	MAP2K2	ENSG00000126934	ENST00000262948	-1	GRCh38	A	G	T	C	19	4110516	sense	GG	A-G	2	0	A_4;A_6;	His149Arg;Met150Val;	Missense;Missense;	None;None
ACACATGGTGAGTGCGTCCG	TGGAACACATGGTGAGTGCGTCCGGGGCA	MAP2K2	ENSG00000126934	ENST00000262948	-1	GRCh38	A	G	T	C	19	4110515	sense	GG	A-G	1	0	A_5;	Met150Val;	Missense;
CCCCGGACGCACTCACCATG	CCTGCCCCGGACGCACTCACCATGTGTTC	MAP2K2	ENSG00000126934	ENST00000262948	-1	GRCh38	T	C	A	G	19	4110493	antisense	TG	A-G	1	0	A_7;	Exon3:+10;	Intron;
CACATGGTGAGTGCGTCCGG	GGAACACATGGTGAGTGCGTCCGGGGCAG	MAP2K2	ENSG00000126934	ENST00000262948	-1	GRCh38	A	G	T	C	19	4110514	sense	GG	A-G	1	0	A_4;	Met150Val;	Missense;
TGCCCCGGACGCACTCACCA	CCCCTGCCCCGGACGCACTCACCATGTGT	MAP2K2	ENSG00000126934	ENST00000262948	-1	GRCh38	T	C	A	G	19	4110491	antisense	TG	A-G	0	0
ATGGTGAGTGCGTCCGGGGC	ACACATGGTGAGTGCGTCCGGGGCAGGGG	MAP2K2	ENSG00000126934	ENST00000262948	-1	GRCh38	A	G	T	C	19	4110511	sense	AG	A-G	1	0	A_7;	Exon3:+4;	Intron;
TGGTGAGTGCGTCCGGGGCA	CACATGGTGAGTGCGTCCGGGGCAGGGGC	MAP2K2	ENSG00000126934	ENST00000262948	-1	GRCh38	A	G	T	C	19	4110510	sense	GG	A-G	1	0	A_6;	Exon3:+4;	Intron;
GGTGAGTGCGTCCGGGGCAG	ACATGGTGAGTGCGTCCGGGGCAGGGGCA	MAP2K2	ENSG00000126934	ENST00000262948	-1	GRCh38	A	G	T	C	19	4110509	sense	GG	A-G	1	0	A_5;	Exon3:+4;	Intron;
GTGAGTGCGTCCGGGGCAGG	CATGGTGAGTGCGTCCGGGGCAGGGGCAG	MAP2K2	ENSG00000126934	ENST00000262948	-1	GRCh38	A	G	T	C	19	4110508	sense	GG	A-G	1	0	A_4;	Exon3:+4;	Intron;
AGTGCGTCCGGGGCAGGGGC	GGTGAGTGCGTCCGGGGCAGGGGCAGGGG	MAP2K2	ENSG00000126934	ENST00000262948	-1	GRCh38	A	G	T	C	19	4110505	sense	AG	A-G	0	0
GTGCGTCCGGGGCAGGGGCA	GTGAGTGCGTCCGGGGCAGGGGCAGGGGC	MAP2K2	ENSG00000126934	ENST00000262948	-1	GRCh38	A	G	T	C	19	4110504	sense	GG	A-G	0	0
TGCGTCCGGGGCAGGGGCAG	TGAGTGCGTCCGGGGCAGGGGCAGGGGCA	MAP2K2	ENSG00000126934	ENST00000262948	-1	GRCh38	A	G	T	C	19	4110503	sense	GG	A-G	0	0
GCGTCCGGGGCAGGGGCAGG	GAGTGCGTCCGGGGCAGGGGCAGGGGCAG	MAP2K2	ENSG00000126934	ENST00000262948	-1	GRCh38	A	G	T	C	19	4110502	sense	GG	A-G	0	0
GCCCCTGCCCCTGCCCCGGA	CCCTGCCCCTGCCCCTGCCCCGGACGCAC	MAP2K2	ENSG00000126934	ENST00000262948	-1	GRCh38	T	C	A	G	19	4110480	antisense	CG	A-G	0	0
TCCGGGGCAGGGGCAGGGGC	TGCGTCCGGGGCAGGGGCAGGGGCAGGGC	MAP2K2	ENSG00000126934	ENST00000262948	-1	GRCh38	A	G	T	C	19	4110499	sense	AG	A-G	0	0
CCTGCCCCTGCCCCTGCCCC	AGGCCCTGCCCCTGCCCCTGCCCCGGACG	MAP2K2	ENSG00000126934	ENST00000262948	-1	GRCh38	T	C	A	G	19	4110477	antisense	GG	A-G	0	0
CCGGGGCAGGGGCAGGGGCA	GCGTCCGGGGCAGGGGCAGGGGCAGGGCC	MAP2K2	ENSG00000126934	ENST00000262948	-1	GRCh38	A	G	T	C	19	4110498	sense	GG	A-G	1	0	A_8;	Exon3:+18;	Intron;
CCCTGCCCCTGCCCCTGCCC	GAGGCCCTGCCCCTGCCCCTGCCCCGGAC	MAP2K2	ENSG00000126934	ENST00000262948	-1	GRCh38	T	C	A	G	19	4110476	antisense	CG	A-G	0	0
CGGGGCAGGGGCAGGGGCAG	CGTCCGGGGCAGGGGCAGGGGCAGGGCCT	MAP2K2	ENSG00000126934	ENST00000262948	-1	GRCh38	A	G	T	C	19	4110497	sense	GG	A-G	1	0	A_7;	Exon3:+18;	Intron;
GGAGGCCCTGCCCCTGCCCC	CCGTGGAGGCCCTGCCCCTGCCCCTGCCC	MAP2K2	ENSG00000126934	ENST00000262948	-1	GRCh38	T	C	A	G	19	4110471	antisense	TG	A-G	0	0
GGGCAGGGGCAGGGCCTCCA	GCAGGGGCAGGGGCAGGGCCTCCACGGAA	MAP2K2	ENSG00000126934	ENST00000262948	-1	GRCh38	A	G	T	C	19	4110489	sense	CG	A-G	1	0	A_5;	Exon3:+24;	Intron;
GGCAGGGGCAGGGCCTCCAC	CAGGGGCAGGGGCAGGGCCTCCACGGAAC	MAP2K2	ENSG00000126934	ENST00000262948	-1	GRCh38	A	G	T	C	19	4110488	sense	GG	A-G	1	0	A_4;	Exon3:+24;	Intron;
TTCCGTGGAGGCCCTGCCCC	TCTGTTCCGTGGAGGCCCTGCCCCTGCCC	MAP2K2	ENSG00000126934	ENST00000262948	-1	GRCh38	T	C	A	G	19	4110465	antisense	TG	A-G	0	0
GGGCAGGGCCTCCACGGAAC	GCAGGGGCAGGGCCTCCACGGAACAGAGC	MAP2K2	ENSG00000126934	ENST00000262948	-1	GRCh38	A	G	T	C	19	4110483	sense	AG	A-G	1	0	A_5;	Exon3:+30;	Intron;
GCAGGGCCTCCACGGAACAG	AGGGGCAGGGCCTCCACGGAACAGAGCAT	MAP2K2	ENSG00000126934	ENST00000262948	-1	GRCh38	A	G	T	C	19	4110481	sense	AG	A-G	0	0
GCTCTGTTCCGTGGAGGCCC	ACATGCTCTGTTCCGTGGAGGCCCTGCCC	MAP2K2	ENSG00000126934	ENST00000262948	-1	GRCh38	T	C	A	G	19	4110459	antisense	TG	A-G	0	0
GCCTGCACTCACTCCTTGTG	CAGAGCCTGCACTCACTCCTTGTGTGCCC	MAP2K2	ENSG00000126934	ENST00000262948	-1	GRCh38	A	G	T	C	19	4102483	sense	TG	A-G	1	0	A_7;	Exon4:-24;	Intron;
GCACACAAGGAGTGAGTGCA	GAGGGCACACAAGGAGTGAGTGCAGGCTC	MAP2K2	ENSG00000126934	ENST00000262948	-1	GRCh38	T	C	A	G	19	4102461	antisense	GG	A-G	3	0	A_5;A_7;A_8;	Exon4:-12;Exon4:-14;Exon4:-15;	Intron;Intron;Intron;	None;None;None
GGCACACAAGGAGTGAGTGC	AGAGGGCACACAAGGAGTGAGTGCAGGCT	MAP2K2	ENSG00000126934	ENST00000262948	-1	GRCh38	T	C	A	G	19	4102460	antisense	AG	A-G	3	0	A_4;A_6;A_8;	Exon4:-10;Exon4:-12;Exon4:-14;	Intron;Intron;Intron;	None;None;None
GAGGGCACACAAGGAGTGAG	CCTAGAGGGCACACAAGGAGTGAGTGCAG	MAP2K2	ENSG00000126934	ENST00000262948	-1	GRCh38	T	C	A	G	19	4102457	antisense	TG	A-G	1	0	A_7;	Exon4:-10;	Intron;
TAGAGGGCACACAAGGAGTG	GTCCTAGAGGGCACACAAGGAGTGAGTGC	MAP2K2	ENSG00000126934	ENST00000262948	-1	GRCh38	T	C	A	G	19	4102455	antisense	AG	A-G	1	0	A_4;	Exon4:-5;	Intron;
TCACTCCTTGTGTGCCCTCT	GCACTCACTCCTTGTGTGCCCTCTAGGAC	MAP2K2	ENSG00000126934	ENST00000262948	-1	GRCh38	A	G	T	C	19	4102475	sense	AG	A-G	0	0
CCTAGAGGGCACACAAGGAG	CCGTCCTAGAGGGCACACAAGGAGTGAGT	MAP2K2	ENSG00000126934	ENST00000262948	-1	GRCh38	T	C	A	G	19	4102453	antisense	TG	A-G	2	0	A_4;A_6;	Exon4:-3;Exon4:-5;	Intron;Intron;	None;None
CACTCCTTGTGTGCCCTCTA	CACTCACTCCTTGTGTGCCCTCTAGGACG	MAP2K2	ENSG00000126934	ENST00000262948	-1	GRCh38	A	G	T	C	19	4102474	sense	GG	A-G	0	0
GTCCTAGAGGGCACACAAGG	CGCCGTCCTAGAGGGCACACAAGGAGTGA	MAP2K2	ENSG00000126934	ENST00000262948	-1	GRCh38	T	C	A	G	19	4102451	antisense	AG	A-G	2	0	A_6;A_8;	Exon4:-3;Exon4:-5;	Intron;Intron;	None;None
TCCTTGTGTGCCCTCTAGGA	TCACTCCTTGTGTGCCCTCTAGGACGGCG	MAP2K2	ENSG00000126934	ENST00000262948	-1	GRCh38	A	G	T	C	19	4102471	sense	CG	A-G	0	0
CCGTCCTAGAGGGCACACAA	GCCGCCGTCCTAGAGGGCACACAAGGAGT	MAP2K2	ENSG00000126934	ENST00000262948	-1	GRCh38	T	C	A	G	19	4102449	antisense	GG	A-G	1	0	A_8;	Exon4:-3;	Intron;
CCTTGTGTGCCCTCTAGGAC	CACTCCTTGTGTGCCCTCTAGGACGGCGG	MAP2K2	ENSG00000126934	ENST00000262948	-1	GRCh38	A	G	T	C	19	4102470	sense	GG	A-G	0	0
GCCGTCCTAGAGGGCACACA	AGCCGCCGTCCTAGAGGGCACACAAGGAG	MAP2K2	ENSG00000126934	ENST00000262948	-1	GRCh38	T	C	A	G	19	4102448	antisense	AG	A-G	0	0
TTGTGTGCCCTCTAGGACGG	CTCCTTGTGTGCCCTCTAGGACGGCGGCT	MAP2K2	ENSG00000126934	ENST00000262948	-1	GRCh38	A	G	T	C	19	4102468	sense	CG	A-G	0	0
TGTGTGCCCTCTAGGACGGC	TCCTTGTGTGCCCTCTAGGACGGCGGCTC	MAP2K2	ENSG00000126934	ENST00000262948	-1	GRCh38	A	G	T	C	19	4102467	sense	GG	A-G	0	0
AGGGAGCCGCCGTCCTAGAG	GTCCAGGGAGCCGCCGTCCTAGAGGGCAC	MAP2K2	ENSG00000126934	ENST00000262948	-1	GRCh38	T	C	A	G	19	4102440	antisense	GG	A-G	1	0	A_5;	Ser154Pro;	Missense;
CAGGGAGCCGCCGTCCTAGA	GGTCCAGGGAGCCGCCGTCCTAGAGGGCA	MAP2K2	ENSG00000126934	ENST00000262948	-1	GRCh38	T	C	A	G	19	4102439	antisense	GG	A-G	1	0	A_6;	Ser154Pro;	Missense;
CCTCTAGGACGGCGGCTCCC	GTGCCCTCTAGGACGGCGGCTCCCTGGAC	MAP2K2	ENSG00000126934	ENST00000262948	-1	GRCh38	A	G	T	C	19	4102460	sense	TG	A-G	1	0	A_6;	Exon4:-2;	Splice-acceptor;
CCAGGGAGCCGCCGTCCTAG	TGGTCCAGGGAGCCGCCGTCCTAGAGGGC	MAP2K2	ENSG00000126934	ENST00000262948	-1	GRCh38	T	C	A	G	19	4102438	antisense	AG	A-G	1	0	A_7;	Ser154Pro;	Missense;
CTCTAGGACGGCGGCTCCCT	TGCCCTCTAGGACGGCGGCTCCCTGGACC	MAP2K2	ENSG00000126934	ENST00000262948	-1	GRCh38	A	G	T	C	19	4102459	sense	GG	A-G	2	0	A_5;A_8;	Exon4:-2;Asp151Gly;	Splice-acceptor;Missense;	None;None
GTCCAGGGAGCCGCCGTCCT	CCTGGTCCAGGGAGCCGCCGTCCTAGAGG	MAP2K2	ENSG00000126934	ENST00000262948	-1	GRCh38	T	C	A	G	19	4102436	antisense	AG	A-G	1	0	A_5;	Leu155Pro;	Missense;
GGACGGCGGCTCCCTGGACC	TCTAGGACGGCGGCTCCCTGGACCAGGTG	MAP2K2	ENSG00000126934	ENST00000262948	-1	GRCh38	A	G	T	C	19	4102454	sense	AG	A-G	0	0
GACGGCGGCTCCCTGGACCA	CTAGGACGGCGGCTCCCTGGACCAGGTGC	MAP2K2	ENSG00000126934	ENST00000262948	-1	GRCh38	A	G	T	C	19	4102453	sense	GG	A-G	0	0
CACCTGGTCCAGGGAGCCGC	TCAGCACCTGGTCCAGGGAGCCGCCGTCC	MAP2K2	ENSG00000126934	ENST00000262948	-1	GRCh38	T	C	A	G	19	4102430	antisense	CG	A-G	0	0
CGGCGGCTCCCTGGACCAGG	AGGACGGCGGCTCCCTGGACCAGGTGCTG	MAP2K2	ENSG00000126934	ENST00000262948	-1	GRCh38	A	G	T	C	19	4102451	sense	TG	A-G	0	0
CAGCACCTGGTCCAGGGAGC	CTTTCAGCACCTGGTCCAGGGAGCCGCCG	MAP2K2	ENSG00000126934	ENST00000262948	-1	GRCh38	T	C	A	G	19	4102427	antisense	CG	A-G	1	0	A_5;	Val158Ala;	Missense;
CGGCTCCCTGGACCAGGTGC	ACGGCGGCTCCCTGGACCAGGTGCTGAAA	MAP2K2	ENSG00000126934	ENST00000262948	-1	GRCh38	A	G	T	C	19	4102448	sense	TG	A-G	0	0
TTTCAGCACCTGGTCCAGGG	CCTCTTTCAGCACCTGGTCCAGGGAGCCG	MAP2K2	ENSG00000126934	ENST00000262948	-1	GRCh38	T	C	A	G	19	4102424	antisense	AG	A-G	2	0	A_5;A_8;	Leu159Pro;Val158Ala;	Missense;Missense;	None;None
TCCCTGGACCAGGTGCTGAA	CGGCTCCCTGGACCAGGTGCTGAAAGAGG	MAP2K2	ENSG00000126934	ENST00000262948	-1	GRCh38	A	G	T	C	19	4102444	sense	AG	A-G	1	0	A_8;	Asp156Gly;	Missense;
TCTTTCAGCACCTGGTCCAG	GGCCTCTTTCAGCACCTGGTCCAGGGAGC	MAP2K2	ENSG00000126934	ENST00000262948	-1	GRCh38	T	C	A	G	19	4102422	antisense	GG	A-G	1	0	A_7;	Leu159Pro;	Missense;
CTCTTTCAGCACCTGGTCCA	TGGCCTCTTTCAGCACCTGGTCCAGGGAG	MAP2K2	ENSG00000126934	ENST00000262948	-1	GRCh38	T	C	A	G	19	4102421	antisense	GG	A-G	1	0	A_8;	Leu159Pro;	Missense;
CCTGGACCAGGTGCTGAAAG	GCTCCCTGGACCAGGTGCTGAAAGAGGCC	MAP2K2	ENSG00000126934	ENST00000262948	-1	GRCh38	A	G	T	C	19	4102442	sense	AG	A-G	1	0	A_6;	Asp156Gly;	Missense;
CCTCTTTCAGCACCTGGTCC	TTGGCCTCTTTCAGCACCTGGTCCAGGGA	MAP2K2	ENSG00000126934	ENST00000262948	-1	GRCh38	T	C	A	G	19	4102420	antisense	AG	A-G	0	0
CTGGACCAGGTGCTGAAAGA	CTCCCTGGACCAGGTGCTGAAAGAGGCCA	MAP2K2	ENSG00000126934	ENST00000262948	-1	GRCh38	A	G	T	C	19	4102441	sense	GG	A-G	2	0	A_5;A_8;	Asp156Gly;Gln157Arg;	Missense;Missense;	None;None
CTTGGCCTCTTTCAGCACCT	TCCTCTTGGCCTCTTTCAGCACCTGGTCC	MAP2K2	ENSG00000126934	ENST00000262948	-1	GRCh38	T	C	A	G	19	4102415	antisense	GG	A-G	0	0
CCAGGTGCTGAAAGAGGCCA	TGGACCAGGTGCTGAAAGAGGCCAAGAGG	MAP2K2	ENSG00000126934	ENST00000262948	-1	GRCh38	A	G	T	C	19	4102436	sense	AG	A-G	0	0
TCTTGGCCTCTTTCAGCACC	ATCCTCTTGGCCTCTTTCAGCACCTGGTC	MAP2K2	ENSG00000126934	ENST00000262948	-1	GRCh38	T	C	A	G	19	4102414	antisense	TG	A-G	0	0
AGGTGCTGAAAGAGGCCAAG	GACCAGGTGCTGAAAGAGGCCAAGAGGAT	MAP2K2	ENSG00000126934	ENST00000262948	-1	GRCh38	A	G	T	C	19	4102434	sense	AG	A-G	0	0
GGTGCTGAAAGAGGCCAAGA	ACCAGGTGCTGAAAGAGGCCAAGAGGATT	MAP2K2	ENSG00000126934	ENST00000262948	-1	GRCh38	A	G	T	C	19	4102433	sense	GG	A-G	1	0	A_8;	Lys160Glu;	Missense;
GAATCCTCTTGGCCTCTTTC	TCGGGAATCCTCTTGGCCTCTTTCAGCAC	MAP2K2	ENSG00000126934	ENST00000262948	-1	GRCh38	T	C	A	G	19	4102408	antisense	AG	A-G	0	0
AAAGAGGCCAAGAGGATTCC	GCTGAAAGAGGCCAAGAGGATTCCCGAGG	MAP2K2	ENSG00000126934	ENST00000262948	-1	GRCh38	A	G	T	C	19	4102426	sense	CG	A-G	1	0	A_5;	Glu161Gly;	Missense;
AGAGGCCAAGAGGATTCCCG	TGAAAGAGGCCAAGAGGATTCCCGAGGAG	MAP2K2	ENSG00000126934	ENST00000262948	-1	GRCh38	A	G	T	C	19	4102424	sense	AG	A-G	1	0	A_8;	Lys163Glu;	Missense;
GAGGCCAAGAGGATTCCCGA	GAAAGAGGCCAAGAGGATTCCCGAGGAGA	MAP2K2	ENSG00000126934	ENST00000262948	-1	GRCh38	A	G	T	C	19	4102423	sense	GG	A-G	1	0	A_7_8;	Lys163Gly;	Missense;
GGCCAAGAGGATTCCCGAGG	AAGAGGCCAAGAGGATTCCCGAGGAGATC	MAP2K2	ENSG00000126934	ENST00000262948	-1	GRCh38	A	G	T	C	19	4102421	sense	AG	A-G	2	0	A_5_6;A_8;	Lys163Gly;Arg164Gly;	Missense;Missense;	None;None
ATCTCCTCGGGAATCCTCTT	CAGGATCTCCTCGGGAATCCTCTTGGCCT	MAP2K2	ENSG00000126934	ENST00000262948	-1	GRCh38	T	C	A	G	19	4102398	antisense	GG	A-G	0	0
GATCTCCTCGGGAATCCTCT	CCAGGATCTCCTCGGGAATCCTCTTGGCC	MAP2K2	ENSG00000126934	ENST00000262948	-1	GRCh38	T	C	A	G	19	4102397	antisense	TG	A-G	0	0
GAGGATTCCCGAGGAGATCC	CCAAGAGGATTCCCGAGGAGATCCTGGGG	MAP2K2	ENSG00000126934	ENST00000262948	-1	GRCh38	A	G	T	C	19	4102415	sense	TG	A-G	1	0	A_5;	Ile165Val;	Missense;
AGGATTCCCGAGGAGATCCT	CAAGAGGATTCCCGAGGAGATCCTGGGGA	MAP2K2	ENSG00000126934	ENST00000262948	-1	GRCh38	A	G	T	C	19	4102414	sense	GG	A-G	1	0	A_4;	Ile165Val;	Missense;
GGATTCCCGAGGAGATCCTG	AAGAGGATTCCCGAGGAGATCCTGGGGAA	MAP2K2	ENSG00000126934	ENST00000262948	-1	GRCh38	A	G	T	C	19	4102413	sense	GG	A-G	0	0
GATTCCCGAGGAGATCCTGG	AGAGGATTCCCGAGGAGATCCTGGGGAAA	MAP2K2	ENSG00000126934	ENST00000262948	-1	GRCh38	A	G	T	C	19	4102412	sense	GG	A-G	0	0
CTTTCCCCAGGATCTCCTCG	CTGACTTTCCCCAGGATCTCCTCGGGAAT	MAP2K2	ENSG00000126934	ENST00000262948	-1	GRCh38	T	C	A	G	19	4102387	antisense	GG	A-G	0	0
CCCGAGGAGATCCTGGGGAA	GATTCCCGAGGAGATCCTGGGGAAAGTCA	MAP2K2	ENSG00000126934	ENST00000262948	-1	GRCh38	A	G	T	C	19	4102408	sense	AG	A-G	2	0	A_5;A_8;	Glu167Gly;Glu168Gly;	Missense;Missense;	None;None
ACTTTCCCCAGGATCTCCTC	GCTGACTTTCCCCAGGATCTCCTCGGGAA	MAP2K2	ENSG00000126934	ENST00000262948	-1	GRCh38	T	C	A	G	19	4102386	antisense	GG	A-G	0	0
GACTTTCCCCAGGATCTCCT	TGCTGACTTTCCCCAGGATCTCCTCGGGA	MAP2K2	ENSG00000126934	ENST00000262948	-1	GRCh38	T	C	A	G	19	4102385	antisense	CG	A-G	0	0
AGGAGATCCTGGGGAAAGTC	CCCGAGGAGATCCTGGGGAAAGTCAGCAT	MAP2K2	ENSG00000126934	ENST00000262948	-1	GRCh38	A	G	T	C	19	4102404	sense	AG	A-G	2	0	A_4;A_6;	Glu168Gly;Ile169Val;	Missense;Missense;	None;None
ATCCTGGGGAAAGTCAGCAT	GGAGATCCTGGGGAAAGTCAGCATCGCGG	MAP2K2	ENSG00000126934	ENST00000262948	-1	GRCh38	A	G	T	C	19	4102399	sense	CG	A-G	0	0
CGCGATGCTGACTTTCCCCA	TCACCGCGATGCTGACTTTCCCCAGGATC	MAP2K2	ENSG00000126934	ENST00000262948	-1	GRCh38	T	C	A	G	19	4102376	antisense	GG	A-G	1	0	A_5;	Ile175Thr;	Missense;
CCTGGGGAAAGTCAGCATCG	AGATCCTGGGGAAAGTCAGCATCGCGGTG	MAP2K2	ENSG00000126934	ENST00000262948	-1	GRCh38	A	G	T	C	19	4102397	sense	CG	A-G	1	0	A_8;	Lys172Glu;	Missense;
CCGCGATGCTGACTTTCCCC	CTCACCGCGATGCTGACTTTCCCCAGGAT	MAP2K2	ENSG00000126934	ENST00000262948	-1	GRCh38	T	C	A	G	19	4102375	antisense	AG	A-G	1	0	A_6;	Ile175Thr;	Missense;
CTGGGGAAAGTCAGCATCGC	GATCCTGGGGAAAGTCAGCATCGCGGTGA	MAP2K2	ENSG00000126934	ENST00000262948	-1	GRCh38	A	G	T	C	19	4102396	sense	GG	A-G	1	0	A_7_8;	Lys172Gly;	Missense;
GGGGAAAGTCAGCATCGCGG	TCCTGGGGAAAGTCAGCATCGCGGTGAGT	MAP2K2	ENSG00000126934	ENST00000262948	-1	GRCh38	A	G	T	C	19	4102394	sense	TG	A-G	1	0	A_5_6_7;	Lys172Gly;	Missense;
GGAAAGTCAGCATCGCGGTG	CTGGGGAAAGTCAGCATCGCGGTGAGTCC	MAP2K2	ENSG00000126934	ENST00000262948	-1	GRCh38	A	G	T	C	19	4102392	sense	AG	A-G	1	0	A_4_5;	Lys172Arg;	Missense;
CGGTGGACTCACCGCGATGC	TCTGCGGTGGACTCACCGCGATGCTGACT	MAP2K2	ENSG00000126934	ENST00000262948	-1	GRCh38	T	C	A	G	19	4102364	antisense	TG	A-G	1	0	A_7;	Exon4:+6;	Intron;
CAGCATCGCGGTGAGTCCAC	AAGTCAGCATCGCGGTGAGTCCACCGCAG	MAP2K2	ENSG00000126934	ENST00000262948	-1	GRCh38	A	G	T	C	19	4102385	sense	CG	A-G	1	0	A_5;	Ile175Val;	Missense;
CTGCGGTGGACTCACCGCGA	GGGTCTGCGGTGGACTCACCGCGATGCTG	MAP2K2	ENSG00000126934	ENST00000262948	-1	GRCh38	T	C	A	G	19	4102361	antisense	TG	A-G	0	0
CATCGCGGTGAGTCCACCGC	TCAGCATCGCGGTGAGTCCACCGCAGACC	MAP2K2	ENSG00000126934	ENST00000262948	-1	GRCh38	A	G	T	C	19	4102382	sense	AG	A-G	0	0
GGTCTGCGGTGGACTCACCG	TGTGGGTCTGCGGTGGACTCACCGCGATG	MAP2K2	ENSG00000126934	ENST00000262948	-1	GRCh38	T	C	A	G	19	4102358	antisense	CG	A-G	0	0
TGGGTCTGCGGTGGACTCAC	GATGTGGGTCTGCGGTGGACTCACCGCGA	MAP2K2	ENSG00000126934	ENST00000262948	-1	GRCh38	T	C	A	G	19	4102356	antisense	CG	A-G	0	0
AGTCCACCGCAGACCCACAT	GGTGAGTCCACCGCAGACCCACATCGCGC	MAP2K2	ENSG00000126934	ENST00000262948	-1	GRCh38	A	G	T	C	19	4102372	sense	CG	A-G	1	0	A_6;	Exon4:+9;	Intron;
TCCACCGCAGACCCACATCG	TGAGTCCACCGCAGACCCACATCGCGCCC	MAP2K2	ENSG00000126934	ENST00000262948	-1	GRCh38	A	G	T	C	19	4102370	sense	CG	A-G	1	0	A_4;	Exon4:+9;	Intron;
GCGCGATGTGGGTCTGCGGT	GGGGGCGCGATGTGGGTCTGCGGTGGACT	MAP2K2	ENSG00000126934	ENST00000262948	-1	GRCh38	T	C	A	G	19	4102348	antisense	GG	A-G	1	0	A_6;	Exon4:+23;	Intron;
GGCGCGATGTGGGTCTGCGG	TGGGGGCGCGATGTGGGTCTGCGGTGGAC	MAP2K2	ENSG00000126934	ENST00000262948	-1	GRCh38	T	C	A	G	19	4102347	antisense	TG	A-G	1	0	A_7;	Exon4:+23;	Intron;
GGGGCGCGATGTGGGTCTGC	GGTGGGGGCGCGATGTGGGTCTGCGGTGG	MAP2K2	ENSG00000126934	ENST00000262948	-1	GRCh38	T	C	A	G	19	4102345	antisense	GG	A-G	0	0
GGGGGCGCGATGTGGGTCTG	CGGTGGGGGCGCGATGTGGGTCTGCGGTG	MAP2K2	ENSG00000126934	ENST00000262948	-1	GRCh38	T	C	A	G	19	4102344	antisense	CG	A-G	0	0
GTGGGGGCGCGATGTGGGTC	TGCGGTGGGGGCGCGATGTGGGTCTGCGG	MAP2K2	ENSG00000126934	ENST00000262948	-1	GRCh38	T	C	A	G	19	4102342	antisense	TG	A-G	0	0
GACCCACATCGCGCCCCCAC	CGCAGACCCACATCGCGCCCCCACCGCAC	MAP2K2	ENSG00000126934	ENST00000262948	-1	GRCh38	A	G	T	C	19	4102361	sense	CG	A-G	2	0	A_6;A_8;	Exon4:+20;Exon4:+22;	Intron;Intron;	None;None
TGCGGTGGGGGCGCGATGTG	AGAGTGCGGTGGGGGCGCGATGTGGGTCT	MAP2K2	ENSG00000126934	ENST00000262948	-1	GRCh38	T	C	A	G	19	4102338	antisense	GG	A-G	0	0
GTGCGGTGGGGGCGCGATGT	CAGAGTGCGGTGGGGGCGCGATGTGGGTC	MAP2K2	ENSG00000126934	ENST00000262948	-1	GRCh38	T	C	A	G	19	4102337	antisense	GG	A-G	0	0
AGTGCGGTGGGGGCGCGATG	GCAGAGTGCGGTGGGGGCGCGATGTGGGT	MAP2K2	ENSG00000126934	ENST00000262948	-1	GRCh38	T	C	A	G	19	4102336	antisense	TG	A-G	0	0
AGAGTGCGGTGGGGGCGCGA	GTGCAGAGTGCGGTGGGGGCGCGATGTGG	MAP2K2	ENSG00000126934	ENST00000262948	-1	GRCh38	T	C	A	G	19	4102334	antisense	TG	A-G	0	0
ATCGCGCCCCCACCGCACTC	CCACATCGCGCCCCCACCGCACTCTGCAC	MAP2K2	ENSG00000126934	ENST00000262948	-1	GRCh38	A	G	T	C	19	4102354	sense	TG	A-G	0	0
TGCAGAGTGCGGTGGGGGCG	TCCGTGCAGAGTGCGGTGGGGGCGCGATG	MAP2K2	ENSG00000126934	ENST00000262948	-1	GRCh38	T	C	A	G	19	4102331	antisense	CG	A-G	2	0	A_4;A_6;	Exon4:+42;Exon4:+40;	Intron;Intron;	None;None
CGTGCAGAGTGCGGTGGGGG	GGTCCGTGCAGAGTGCGGTGGGGGCGCGA	MAP2K2	ENSG00000126934	ENST00000262948	-1	GRCh38	T	C	A	G	19	4102329	antisense	CG	A-G	2	0	A_6;A_8;	Exon4:+42;Exon4:+40;	Intron;Intron;	None;None
CGCCCCCACCGCACTCTGCA	ATCGCGCCCCCACCGCACTCTGCACGGAC	MAP2K2	ENSG00000126934	ENST00000262948	-1	GRCh38	A	G	T	C	19	4102350	sense	CG	A-G	1	0	A_8;	Exon4:+33;	Intron;
GCCCCCACCGCACTCTGCAC	TCGCGCCCCCACCGCACTCTGCACGGACC	MAP2K2	ENSG00000126934	ENST00000262948	-1	GRCh38	A	G	T	C	19	4102349	sense	GG	A-G	1	0	A_7;	Exon4:+33;	Intron;
TCCGTGCAGAGTGCGGTGGG	GAGGTCCGTGCAGAGTGCGGTGGGGGCGC	MAP2K2	ENSG00000126934	ENST00000262948	-1	GRCh38	T	C	A	G	19	4102327	antisense	GG	A-G	1	0	A_8;	Exon4:+42;	Intron;
GTCCGTGCAGAGTGCGGTGG	AGAGGTCCGTGCAGAGTGCGGTGGGGGCG	MAP2K2	ENSG00000126934	ENST00000262948	-1	GRCh38	T	C	A	G	19	4102326	antisense	GG	A-G	0	0
GGAGCGCGGAGGGAGTCACG	CAGGGGAGCGCGGAGGGAGTCACGGGACA	MAP2K2	ENSG00000126934	ENST00000262948	-1	GRCh38	T	C	A	G	19	4101288	antisense	GG	A-G	0	0
GGGAGCGCGGAGGGAGTCAC	GCAGGGGAGCGCGGAGGGAGTCACGGGAC	MAP2K2	ENSG00000126934	ENST00000262948	-1	GRCh38	T	C	A	G	19	4101287	antisense	GG	A-G	1	0	A_4;	Exon5:-10;	Intron;
GGGGAGCGCGGAGGGAGTCA	TGCAGGGGAGCGCGGAGGGAGTCACGGGA	MAP2K2	ENSG00000126934	ENST00000262948	-1	GRCh38	T	C	A	G	19	4101286	antisense	CG	A-G	1	0	A_5;	Exon5:-10;	Intron;
TGACTCCCTCCGCGCTCCCC	CCCGTGACTCCCTCCGCGCTCCCCTGCAG	MAP2K2	ENSG00000126934	ENST00000262948	-1	GRCh38	A	G	T	C	19	4101305	sense	TG	A-G	0	0
CTGCAGGGGAGCGCGGAGGG	GAACCTGCAGGGGAGCGCGGAGGGAGTCA	MAP2K2	ENSG00000126934	ENST00000262948	-1	GRCh38	T	C	A	G	19	4101281	antisense	AG	A-G	1	0	A_5;	Exon5:-5;	Intron;
CTCCCTCCGCGCTCCCCTGC	GTGACTCCCTCCGCGCTCCCCTGCAGGTT	MAP2K2	ENSG00000126934	ENST00000262948	-1	GRCh38	A	G	T	C	19	4101302	sense	AG	A-G	0	0
TCCCTCCGCGCTCCCCTGCA	TGACTCCCTCCGCGCTCCCCTGCAGGTTC	MAP2K2	ENSG00000126934	ENST00000262948	-1	GRCh38	A	G	T	C	19	4101301	sense	GG	A-G	0	0
ACCTGCAGGGGAGCGCGGAG	GAGAACCTGCAGGGGAGCGCGGAGGGAGT	MAP2K2	ENSG00000126934	ENST00000262948	-1	GRCh38	T	C	A	G	19	4101279	antisense	GG	A-G	1	0	A_7;	Exon5:-5;	Intron;
AACCTGCAGGGGAGCGCGGA	GGAGAACCTGCAGGGGAGCGCGGAGGGAG	MAP2K2	ENSG00000126934	ENST00000262948	-1	GRCh38	T	C	A	G	19	4101278	antisense	GG	A-G	1	0	A_8;	Exon5:-5;	Intron;
GAACCTGCAGGGGAGCGCGG	CGGAGAACCTGCAGGGGAGCGCGGAGGGA	MAP2K2	ENSG00000126934	ENST00000262948	-1	GRCh38	T	C	A	G	19	4101277	antisense	AG	A-G	0	0
GAGAACCTGCAGGGGAGCGC	CCCGGAGAACCTGCAGGGGAGCGCGGAGG	MAP2K2	ENSG00000126934	ENST00000262948	-1	GRCh38	T	C	A	G	19	4101275	antisense	GG	A-G	1	0	A_4_5;	Val177Ala;	Missense;
GGAGAACCTGCAGGGGAGCG	CCCCGGAGAACCTGCAGGGGAGCGCGGAG	MAP2K2	ENSG00000126934	ENST00000262948	-1	GRCh38	T	C	A	G	19	4101274	antisense	CG	A-G	1	0	A_5_6;	Val177Ala;	Missense;
GCGCTCCCCTGCAGGTTCTC	CTCCGCGCTCCCCTGCAGGTTCTCCGGGG	MAP2K2	ENSG00000126934	ENST00000262948	-1	GRCh38	A	G	T	C	19	4101294	sense	CG	A-G	0	0
CCGGAGAACCTGCAGGGGAG	AGCCCCGGAGAACCTGCAGGGGAGCGCGG	MAP2K2	ENSG00000126934	ENST00000262948	-1	GRCh38	T	C	A	G	19	4101272	antisense	CG	A-G	2	0	A_5;A_7_8;	Leu178Pro;Val177Ala;	Missense;Missense;	None;None
CGCTCCCCTGCAGGTTCTCC	TCCGCGCTCCCCTGCAGGTTCTCCGGGGC	MAP2K2	ENSG00000126934	ENST00000262948	-1	GRCh38	A	G	T	C	19	4101293	sense	GG	A-G	0	0
GCTCCCCTGCAGGTTCTCCG	CCGCGCTCCCCTGCAGGTTCTCCGGGGCT	MAP2K2	ENSG00000126934	ENST00000262948	-1	GRCh38	A	G	T	C	19	4101292	sense	GG	A-G	0	0
CCCCGGAGAACCTGCAGGGG	CAAGCCCCGGAGAACCTGCAGGGGAGCGC	MAP2K2	ENSG00000126934	ENST00000262948	-1	GRCh38	T	C	A	G	19	4101270	antisense	AG	A-G	1	0	A_7;	Leu178Pro;	Missense;
CTCCCCTGCAGGTTCTCCGG	CGCGCTCCCCTGCAGGTTCTCCGGGGCTT	MAP2K2	ENSG00000126934	ENST00000262948	-1	GRCh38	A	G	T	C	19	4101291	sense	GG	A-G	0	0
AGCCCCGGAGAACCTGCAGG	GCCAAGCCCCGGAGAACCTGCAGGGGAGC	MAP2K2	ENSG00000126934	ENST00000262948	-1	GRCh38	T	C	A	G	19	4101268	antisense	GG	A-G	0	0
AAGCCCCGGAGAACCTGCAG	CGCCAAGCCCCGGAGAACCTGCAGGGGAG	MAP2K2	ENSG00000126934	ENST00000262948	-1	GRCh38	T	C	A	G	19	4101267	antisense	GG	A-G	0	0
CAAGCCCCGGAGAACCTGCA	ACGCCAAGCCCCGGAGAACCTGCAGGGGA	MAP2K2	ENSG00000126934	ENST00000262948	-1	GRCh38	T	C	A	G	19	4101266	antisense	GG	A-G	0	0
CCTGCAGGTTCTCCGGGGCT	CTCCCCTGCAGGTTCTCCGGGGCTTGGCG	MAP2K2	ENSG00000126934	ENST00000262948	-1	GRCh38	A	G	T	C	19	4101287	sense	TG	A-G	1	0	A_6;	Exon5:-2;	Splice-acceptor;
CCAAGCCCCGGAGAACCTGC	TACGCCAAGCCCCGGAGAACCTGCAGGGG	MAP2K2	ENSG00000126934	ENST00000262948	-1	GRCh38	T	C	A	G	19	4101265	antisense	AG	A-G	1	1	A_4;	Leu181Leu;	Silent;
CTGCAGGTTCTCCGGGGCTT	TCCCCTGCAGGTTCTCCGGGGCTTGGCGT	MAP2K2	ENSG00000126934	ENST00000262948	-1	GRCh38	A	G	T	C	19	4101286	sense	GG	A-G	1	0	A_5;	Exon5:-2;	Splice-acceptor;
GCAGGTTCTCCGGGGCTTGG	CCCTGCAGGTTCTCCGGGGCTTGGCGTAC	MAP2K2	ENSG00000126934	ENST00000262948	-1	GRCh38	A	G	T	C	19	4101284	sense	CG	A-G	0	0
ACGCCAAGCCCCGGAGAACC	AGGTACGCCAAGCCCCGGAGAACCTGCAG	MAP2K2	ENSG00000126934	ENST00000262948	-1	GRCh38	T	C	A	G	19	4101262	antisense	TG	A-G	1	0	A_6_7;	Leu181Pro;	Missense;
GGAGGTACGCCAAGCCCCGG	TCTCGGAGGTACGCCAAGCCCCGGAGAAC	MAP2K2	ENSG00000126934	ENST00000262948	-1	GRCh38	T	C	A	G	19	4101256	antisense	AG	A-G	1	0	A_7;	Tyr183His;	Missense;
TCCGGGGCTTGGCGTACCTC	GTTCTCCGGGGCTTGGCGTACCTCCGAGA	MAP2K2	ENSG00000126934	ENST00000262948	-1	GRCh38	A	G	T	C	19	4101276	sense	CG	A-G	0	0
TCGGAGGTACGCCAAGCCCC	TCTCTCGGAGGTACGCCAAGCCCCGGAGA	MAP2K2	ENSG00000126934	ENST00000262948	-1	GRCh38	T	C	A	G	19	4101254	antisense	GG	A-G	1	0	A_5;	Leu184Pro;	Missense;
CTCGGAGGTACGCCAAGCCC	TTCTCTCGGAGGTACGCCAAGCCCCGGAG	MAP2K2	ENSG00000126934	ENST00000262948	-1	GRCh38	T	C	A	G	19	4101253	antisense	CG	A-G	1	0	A_6;	Leu184Pro;	Missense;
CGGGGCTTGGCGTACCTCCG	TCTCCGGGGCTTGGCGTACCTCCGAGAGA	MAP2K2	ENSG00000126934	ENST00000262948	-1	GRCh38	A	G	T	C	19	4101274	sense	AG	A-G	0	0
GGGCTTGGCGTACCTCCGAG	TCCGGGGCTTGGCGTACCTCCGAGAGAAG	MAP2K2	ENSG00000126934	ENST00000262948	-1	GRCh38	A	G	T	C	19	4101272	sense	AG	A-G	0	0
CTTCTCTCGGAGGTACGCCA	GGTGCTTCTCTCGGAGGTACGCCAAGCCC	MAP2K2	ENSG00000126934	ENST00000262948	-1	GRCh38	T	C	A	G	19	4101248	antisense	AG	A-G	0	0
CTTGGCGTACCTCCGAGAGA	GGGGCTTGGCGTACCTCCGAGAGAAGCAC	MAP2K2	ENSG00000126934	ENST00000262948	-1	GRCh38	A	G	T	C	19	4101269	sense	AG	A-G	0	0
TGGTGCTTCTCTCGGAGGTA	GATCTGGTGCTTCTCTCGGAGGTACGCCA	MAP2K2	ENSG00000126934	ENST00000262948	-1	GRCh38	T	C	A	G	19	4101243	antisense	CG	A-G	0	0
GTACCTCCGAGAGAAGCACC	TGGCGTACCTCCGAGAGAAGCACCAGATC	MAP2K2	ENSG00000126934	ENST00000262948	-1	GRCh38	A	G	T	C	19	4101263	sense	AG	A-G	0	0
GATCTGGTGCTTCTCTCGGA	GCATGATCTGGTGCTTCTCTCGGAGGTAC	MAP2K2	ENSG00000126934	ENST00000262948	-1	GRCh38	T	C	A	G	19	4101239	antisense	GG	A-G	0	0
TGATCTGGTGCTTCTCTCGG	TGCATGATCTGGTGCTTCTCTCGGAGGTA	MAP2K2	ENSG00000126934	ENST00000262948	-1	GRCh38	T	C	A	G	19	4101238	antisense	AG	A-G	0	0
CATGATCTGGTGCTTCTCTC	GGTGCATGATCTGGTGCTTCTCTCGGAGG	MAP2K2	ENSG00000126934	ENST00000262948	-1	GRCh38	T	C	A	G	19	4101236	antisense	GG	A-G	1	0	A_5;	Ile190Thr;	Missense;
CCGAGAGAAGCACCAGATCA	ACCTCCGAGAGAAGCACCAGATCATGCAC	MAP2K2	ENSG00000126934	ENST00000262948	-1	GRCh38	A	G	T	C	19	4101257	sense	TG	A-G	3	1	A_4;A_6;A_8;	Arg185Arg;Glu186Gly;Lys187Glu;	Silent;Missense;Missense;	None;None;None
GCATGATCTGGTGCTTCTCT	CGGTGCATGATCTGGTGCTTCTCTCGGAG	MAP2K2	ENSG00000126934	ENST00000262948	-1	GRCh38	T	C	A	G	19	4101235	antisense	CG	A-G	1	0	A_6;	Ile190Thr;	Missense;
AGAAGCACCAGATCATGCAC	CGAGAGAAGCACCAGATCATGCACCGAGG	MAP2K2	ENSG00000126934	ENST00000262948	-1	GRCh38	A	G	T	C	19	4101252	sense	CG	A-G	2	0	A_4;A_7;	Lys187Arg;His188Arg;	Missense;Missense;	None;None
AAGCACCAGATCATGCACCG	AGAGAAGCACCAGATCATGCACCGAGGTA	MAP2K2	ENSG00000126934	ENST00000262948	-1	GRCh38	A	G	T	C	19	4101250	sense	AG	A-G	2	0	A_5;A_8;	His188Arg;Gln189Arg;	Missense;Missense;	None;None
AGCACCAGATCATGCACCGA	GAGAAGCACCAGATCATGCACCGAGGTAA	MAP2K2	ENSG00000126934	ENST00000262948	-1	GRCh38	A	G	T	C	19	4101249	sense	GG	A-G	2	0	A_4;A_7;	His188Arg;Gln189Arg;	Missense;Missense;	None;None
TACCTCGGTGCATGATCTGG	GCCTTACCTCGGTGCATGATCTGGTGCTT	MAP2K2	ENSG00000126934	ENST00000262948	-1	GRCh38	T	C	A	G	19	4101226	antisense	TG	A-G	0	0
CTTACCTCGGTGCATGATCT	GGGCCTTACCTCGGTGCATGATCTGGTGC	MAP2K2	ENSG00000126934	ENST00000262948	-1	GRCh38	T	C	A	G	19	4101224	antisense	GG	A-G	1	0	A_4;	Exon5:+2;	Splice-donor;
CCAGATCATGCACCGAGGTA	AGCACCAGATCATGCACCGAGGTAAGGCC	MAP2K2	ENSG00000126934	ENST00000262948	-1	GRCh38	A	G	T	C	19	4101245	sense	AG	A-G	2	0	A_5;A_8;	Ile190Val;Met191Val;	Missense;Missense;	None;None
CCTTACCTCGGTGCATGATC	TGGGCCTTACCTCGGTGCATGATCTGGTG	MAP2K2	ENSG00000126934	ENST00000262948	-1	GRCh38	T	C	A	G	19	4101223	antisense	TG	A-G	1	0	A_5;	Exon5:+2;	Splice-donor;
CAGATCATGCACCGAGGTAA	GCACCAGATCATGCACCGAGGTAAGGCCC	MAP2K2	ENSG00000126934	ENST00000262948	-1	GRCh38	A	G	T	C	19	4101244	sense	GG	A-G	2	0	A_4;A_7;	Ile190Val;Met191Val;	Missense;Missense;	None;None
CTGGGCCTTACCTCGGTGCA	CGGGCTGGGCCTTACCTCGGTGCATGATC	MAP2K2	ENSG00000126934	ENST00000262948	-1	GRCh38	T	C	A	G	19	4101218	antisense	TG	A-G	0	0
CATGCACCGAGGTAAGGCCC	AGATCATGCACCGAGGTAAGGCCCAGCCC	MAP2K2	ENSG00000126934	ENST00000262948	-1	GRCh38	A	G	T	C	19	4101239	sense	AG	A-G	1	0	A_6;	His192Arg;	Missense;
CGGGCTGGGCCTTACCTCGG	AGGGCGGGCTGGGCCTTACCTCGGTGCAT	MAP2K2	ENSG00000126934	ENST00000262948	-1	GRCh38	T	C	A	G	19	4101214	antisense	TG	A-G	0	0
CACCGAGGTAAGGCCCAGCC	CATGCACCGAGGTAAGGCCCAGCCCGCCC	MAP2K2	ENSG00000126934	ENST00000262948	-1	GRCh38	A	G	T	C	19	4101235	sense	CG	A-G	1	1	A_6;	Arg193Arg;	Silent;
GGCGGGCTGGGCCTTACCTC	GGAGGGCGGGCTGGGCCTTACCTCGGTGC	MAP2K2	ENSG00000126934	ENST00000262948	-1	GRCh38	T	C	A	G	19	4101212	antisense	GG	A-G	0	0
GGGCGGGCTGGGCCTTACCT	GGGAGGGCGGGCTGGGCCTTACCTCGGTG	MAP2K2	ENSG00000126934	ENST00000262948	-1	GRCh38	T	C	A	G	19	4101211	antisense	CG	A-G	0	0
AGGCCCAGCCCGCCCTCCCC	GGTAAGGCCCAGCCCGCCCTCCCCAGAGC	MAP2K2	ENSG00000126934	ENST00000262948	-1	GRCh38	A	G	T	C	19	4101225	sense	AG	A-G	1	0	A_7;	Exon5:+10;	Intron;
GCCCAGCCCGCCCTCCCCAG	TAAGGCCCAGCCCGCCCTCCCCAGAGCCC	MAP2K2	ENSG00000126934	ENST00000262948	-1	GRCh38	A	G	T	C	19	4101223	sense	AG	A-G	1	0	A_5;	Exon5:+10;	Intron;
GCTCTGGGGAGGGCGGGCTG	CGGGGCTCTGGGGAGGGCGGGCTGGGCCT	MAP2K2	ENSG00000126934	ENST00000262948	-1	GRCh38	T	C	A	G	19	4101201	antisense	GG	A-G	0	0
GGCTCTGGGGAGGGCGGGCT	CCGGGGCTCTGGGGAGGGCGGGCTGGGCC	MAP2K2	ENSG00000126934	ENST00000262948	-1	GRCh38	T	C	A	G	19	4101200	antisense	GG	A-G	0	0
GGGCTCTGGGGAGGGCGGGC	CCCGGGGCTCTGGGGAGGGCGGGCTGGGC	MAP2K2	ENSG00000126934	ENST00000262948	-1	GRCh38	T	C	A	G	19	4101199	antisense	TG	A-G	0	0
GCCCGCCCTCCCCAGAGCCC	CCCAGCCCGCCCTCCCCAGAGCCCCGGGG	MAP2K2	ENSG00000126934	ENST00000262948	-1	GRCh38	A	G	T	C	19	4101218	sense	CG	A-G	0	0
CCGGGGCTCTGGGGAGGGCG	GCCCCCGGGGCTCTGGGGAGGGCGGGCTG	MAP2K2	ENSG00000126934	ENST00000262948	-1	GRCh38	T	C	A	G	19	4101196	antisense	GG	A-G	0	0
CCCGCCCTCCCCAGAGCCCC	CCAGCCCGCCCTCCCCAGAGCCCCGGGGG	MAP2K2	ENSG00000126934	ENST00000262948	-1	GRCh38	A	G	T	C	19	4101217	sense	GG	A-G	0	0
CCCGGGGCTCTGGGGAGGGC	GGCCCCCGGGGCTCTGGGGAGGGCGGGCT	MAP2K2	ENSG00000126934	ENST00000262948	-1	GRCh38	T	C	A	G	19	4101195	antisense	GG	A-G	0	0
CCGCCCTCCCCAGAGCCCCG	CAGCCCGCCCTCCCCAGAGCCCCGGGGGC	MAP2K2	ENSG00000126934	ENST00000262948	-1	GRCh38	A	G	T	C	19	4101216	sense	GG	A-G	0	0
CCCCGGGGCTCTGGGGAGGG	CGGCCCCCGGGGCTCTGGGGAGGGCGGGC	MAP2K2	ENSG00000126934	ENST00000262948	-1	GRCh38	T	C	A	G	19	4101194	antisense	CG	A-G	0	0
CGCCCTCCCCAGAGCCCCGG	AGCCCGCCCTCCCCAGAGCCCCGGGGGCC	MAP2K2	ENSG00000126934	ENST00000262948	-1	GRCh38	A	G	T	C	19	4101215	sense	GG	A-G	0	0
GCCCTCCCCAGAGCCCCGGG	GCCCGCCCTCCCCAGAGCCCCGGGGGCCG	MAP2K2	ENSG00000126934	ENST00000262948	-1	GRCh38	A	G	T	C	19	4101214	sense	GG	A-G	0	0
GCCCCCGGGGCTCTGGGGAG	GCCGGCCCCCGGGGCTCTGGGGAGGGCGG	MAP2K2	ENSG00000126934	ENST00000262948	-1	GRCh38	T	C	A	G	19	4101192	antisense	GG	A-G	0	0
GGCCCCCGGGGCTCTGGGGA	TGCCGGCCCCCGGGGCTCTGGGGAGGGCG	MAP2K2	ENSG00000126934	ENST00000262948	-1	GRCh38	T	C	A	G	19	4101191	antisense	GG	A-G	0	0
CGGCCCCCGGGGCTCTGGGG	CTGCCGGCCCCCGGGGCTCTGGGGAGGGC	MAP2K2	ENSG00000126934	ENST00000262948	-1	GRCh38	T	C	A	G	19	4101190	antisense	AG	A-G	0	0
CTCCCCAGAGCCCCGGGGGC	CGCCCTCCCCAGAGCCCCGGGGGCCGGCA	MAP2K2	ENSG00000126934	ENST00000262948	-1	GRCh38	A	G	T	C	19	4101211	sense	CG	A-G	1	0	A_7;	Exon5:+24;	Intron;
TCCCCAGAGCCCCGGGGGCC	GCCCTCCCCAGAGCCCCGGGGGCCGGCAG	MAP2K2	ENSG00000126934	ENST00000262948	-1	GRCh38	A	G	T	C	19	4101210	sense	GG	A-G	2	0	A_6;A_8;	Exon5:+24;Exon5:+26;	Intron;Intron;	None;None
GCCGGCCCCCGGGGCTCTGG	GCCTGCCGGCCCCCGGGGCTCTGGGGAGG	MAP2K2	ENSG00000126934	ENST00000262948	-1	GRCh38	T	C	A	G	19	4101188	antisense	GG	A-G	0	0
TGCCGGCCCCCGGGGCTCTG	TGCCTGCCGGCCCCCGGGGCTCTGGGGAG	MAP2K2	ENSG00000126934	ENST00000262948	-1	GRCh38	T	C	A	G	19	4101187	antisense	GG	A-G	0	0
CTGCCGGCCCCCGGGGCTCT	TTGCCTGCCGGCCCCCGGGGCTCTGGGGA	MAP2K2	ENSG00000126934	ENST00000262948	-1	GRCh38	T	C	A	G	19	4101186	antisense	GG	A-G	0	0
CCAGAGCCCCGGGGGCCGGC	CTCCCCAGAGCCCCGGGGGCCGGCAGGCA	MAP2K2	ENSG00000126934	ENST00000262948	-1	GRCh38	A	G	T	C	19	4101207	sense	AG	A-G	1	0	A_5;	Exon5:+26;	Intron;
CCTGCCGGCCCCCGGGGCTC	GTTGCCTGCCGGCCCCCGGGGCTCTGGGG	MAP2K2	ENSG00000126934	ENST00000262948	-1	GRCh38	T	C	A	G	19	4101185	antisense	TG	A-G	0	0
CAGAGCCCCGGGGGCCGGCA	TCCCCAGAGCCCCGGGGGCCGGCAGGCAA	MAP2K2	ENSG00000126934	ENST00000262948	-1	GRCh38	A	G	T	C	19	4101206	sense	GG	A-G	1	0	A_4;	Exon5:+26;	Intron;
AGTTGCCTGCCGGCCCCCGG	CAACAGTTGCCTGCCGGCCCCCGGGGCTC	MAP2K2	ENSG00000126934	ENST00000262948	-1	GRCh38	T	C	A	G	19	4101180	antisense	GG	A-G	0	0
CAGTTGCCTGCCGGCCCCCG	CCAACAGTTGCCTGCCGGCCCCCGGGGCT	MAP2K2	ENSG00000126934	ENST00000262948	-1	GRCh38	T	C	A	G	19	4101179	antisense	GG	A-G	0	0
CCCGGGGGCCGGCAGGCAAC	GAGCCCCGGGGGCCGGCAGGCAACTGTTG	MAP2K2	ENSG00000126934	ENST00000262948	-1	GRCh38	A	G	T	C	19	4101200	sense	TG	A-G	0	0
GGCAGGCTGCGGGTGAGGGG	AGGCGGCAGGCTGCGGGTGAGGGGCGCCC	MAP2K2	ENSG00000126934	ENST00000262948	-1	GRCh38	T	C	A	G	19	4101152	antisense	CG	A-G	1	0	A_4;	Exon6:-12;	Intron;
GCCCCTCACCCGCAGCCTGC	GGGCGCCCCTCACCCGCAGCCTGCCGCCT	MAP2K2	ENSG00000126934	ENST00000262948	-1	GRCh38	A	G	T	C	19	4101172	sense	CG	A-G	1	0	A_8;	Exon6:-22;	Intron;
GCGGCAGGCTGCGGGTGAGG	GGAGGCGGCAGGCTGCGGGTGAGGGGCGC	MAP2K2	ENSG00000126934	ENST00000262948	-1	GRCh38	T	C	A	G	19	4101150	antisense	GG	A-G	1	0	A_6;	Exon6:-12;	Intron;
GGCGGCAGGCTGCGGGTGAG	TGGAGGCGGCAGGCTGCGGGTGAGGGGCG	MAP2K2	ENSG00000126934	ENST00000262948	-1	GRCh38	T	C	A	G	19	4101149	antisense	GG	A-G	1	0	A_7;	Exon6:-12;	Intron;
AGGCGGCAGGCTGCGGGTGA	CTGGAGGCGGCAGGCTGCGGGTGAGGGGC	MAP2K2	ENSG00000126934	ENST00000262948	-1	GRCh38	T	C	A	G	19	4101148	antisense	GG	A-G	1	0	A_8;	Exon6:-12;	Intron;
GAGGCGGCAGGCTGCGGGTG	TCTGGAGGCGGCAGGCTGCGGGTGAGGGG	MAP2K2	ENSG00000126934	ENST00000262948	-1	GRCh38	T	C	A	G	19	4101147	antisense	AG	A-G	0	0
TGGAGGCGGCAGGCTGCGGG	CATCTGGAGGCGGCAGGCTGCGGGTGAGG	MAP2K2	ENSG00000126934	ENST00000262948	-1	GRCh38	T	C	A	G	19	4101145	antisense	TG	A-G	1	0	A_4;	Exon6:-5;	Intron;
ACCCGCAGCCTGCCGCCTCC	CCTCACCCGCAGCCTGCCGCCTCCAGATG	MAP2K2	ENSG00000126934	ENST00000262948	-1	GRCh38	A	G	T	C	19	4101165	sense	AG	A-G	1	0	A_7;	Exon6:-16;	Intron;
TCTGGAGGCGGCAGGCTGCG	CACATCTGGAGGCGGCAGGCTGCGGGTGA	MAP2K2	ENSG00000126934	ENST00000262948	-1	GRCh38	T	C	A	G	19	4101143	antisense	GG	A-G	1	0	A_6;	Exon6:-5;	Intron;
ATCTGGAGGCGGCAGGCTGC	TCACATCTGGAGGCGGCAGGCTGCGGGTG	MAP2K2	ENSG00000126934	ENST00000262948	-1	GRCh38	T	C	A	G	19	4101142	antisense	GG	A-G	1	0	A_7;	Exon6:-5;	Intron;
CATCTGGAGGCGGCAGGCTG	TTCACATCTGGAGGCGGCAGGCTGCGGGT	MAP2K2	ENSG00000126934	ENST00000262948	-1	GRCh38	T	C	A	G	19	4101141	antisense	CG	A-G	1	0	A_8;	Exon6:-5;	Intron;
CGCAGCCTGCCGCCTCCAGA	CACCCGCAGCCTGCCGCCTCCAGATGTGA	MAP2K2	ENSG00000126934	ENST00000262948	-1	GRCh38	A	G	T	C	19	4101162	sense	TG	A-G	1	0	A_4;	Exon6:-16;	Intron;
CACATCTGGAGGCGGCAGGC	GCTTCACATCTGGAGGCGGCAGGCTGCGG	MAP2K2	ENSG00000126934	ENST00000262948	-1	GRCh38	T	C	A	G	19	4101139	antisense	TG	A-G	1	1	A_4;	Asp194Asp;	Silent;
CAGCCTGCCGCCTCCAGATG	CCCGCAGCCTGCCGCCTCCAGATGTGAAG	MAP2K2	ENSG00000126934	ENST00000262948	-1	GRCh38	A	G	T	C	19	4101160	sense	TG	A-G	0	0
CTTCACATCTGGAGGCGGCA	AGGGCTTCACATCTGGAGGCGGCAGGCTG	MAP2K2	ENSG00000126934	ENST00000262948	-1	GRCh38	T	C	A	G	19	4101136	antisense	GG	A-G	2	1	A_5;A_7;	Val195Ala;Asp194Asp;	Missense;Silent;	None;None
CCTGCCGCCTCCAGATGTGA	GCAGCCTGCCGCCTCCAGATGTGAAGCCC	MAP2K2	ENSG00000126934	ENST00000262948	-1	GRCh38	A	G	T	C	19	4101157	sense	AG	A-G	0	0
GCTTCACATCTGGAGGCGGC	GAGGGCTTCACATCTGGAGGCGGCAGGCT	MAP2K2	ENSG00000126934	ENST00000262948	-1	GRCh38	T	C	A	G	19	4101135	antisense	AG	A-G	2	1	A_6;A_8;	Val195Ala;Asp194Asp;	Missense;Silent;	None;None
AGGGCTTCACATCTGGAGGC	TTGGAGGGCTTCACATCTGGAGGCGGCAG	MAP2K2	ENSG00000126934	ENST00000262948	-1	GRCh38	T	C	A	G	19	4101132	antisense	GG	A-G	0	0
GAGGGCTTCACATCTGGAGG	GTTGGAGGGCTTCACATCTGGAGGCGGCA	MAP2K2	ENSG00000126934	ENST00000262948	-1	GRCh38	T	C	A	G	19	4101131	antisense	CG	A-G	0	0
TGGAGGGCTTCACATCTGGA	ATGTTGGAGGGCTTCACATCTGGAGGCGG	MAP2K2	ENSG00000126934	ENST00000262948	-1	GRCh38	T	C	A	G	19	4101129	antisense	GG	A-G	1	0	A_4;	Ser198Pro;	Missense;
TTGGAGGGCTTCACATCTGG	GATGTTGGAGGGCTTCACATCTGGAGGCG	MAP2K2	ENSG00000126934	ENST00000262948	-1	GRCh38	T	C	A	G	19	4101128	antisense	AG	A-G	1	0	A_5;	Ser198Pro;	Missense;
TGTTGGAGGGCTTCACATCT	AGGATGTTGGAGGGCTTCACATCTGGAGG	MAP2K2	ENSG00000126934	ENST00000262948	-1	GRCh38	T	C	A	G	19	4101126	antisense	GG	A-G	1	0	A_7;	Ser198Pro;	Missense;
ATGTTGGAGGGCTTCACATC	GAGGATGTTGGAGGGCTTCACATCTGGAG	MAP2K2	ENSG00000126934	ENST00000262948	-1	GRCh38	T	C	A	G	19	4101125	antisense	TG	A-G	1	0	A_8;	Ser198Pro;	Missense;
GTGAAGCCCTCCAACATCCT	AGATGTGAAGCCCTCCAACATCCTCGTGA	MAP2K2	ENSG00000126934	ENST00000262948	-1	GRCh38	A	G	T	C	19	4101141	sense	CG	A-G	1	0	A_4_5;	Lys196Gly;	Missense;
GAAGCCCTCCAACATCCTCG	ATGTGAAGCCCTCCAACATCCTCGTGAAC	MAP2K2	ENSG00000126934	ENST00000262948	-1	GRCh38	A	G	T	C	19	4101139	sense	TG	A-G	0	0
AGTTCACGAGGATGTTGGAG	CTAGAGTTCACGAGGATGTTGGAGGGCTT	MAP2K2	ENSG00000126934	ENST00000262948	-1	GRCh38	T	C	A	G	19	4101114	antisense	GG	A-G	1	0	A_6;	Val202Ala;	Missense;
GAGTTCACGAGGATGTTGGA	TCTAGAGTTCACGAGGATGTTGGAGGGCT	MAP2K2	ENSG00000126934	ENST00000262948	-1	GRCh38	T	C	A	G	19	4101113	antisense	GG	A-G	1	0	A_7;	Val202Ala;	Missense;
AGAGTTCACGAGGATGTTGG	CTCTAGAGTTCACGAGGATGTTGGAGGGC	MAP2K2	ENSG00000126934	ENST00000262948	-1	GRCh38	T	C	A	G	19	4101112	antisense	AG	A-G	1	0	A_8;	Val202Ala;	Missense;
CTAGAGTTCACGAGGATGTT	CCCTCTAGAGTTCACGAGGATGTTGGAGG	MAP2K2	ENSG00000126934	ENST00000262948	-1	GRCh38	T	C	A	G	19	4101110	antisense	GG	A-G	1	0	A_5;	Ser204Pro;	Missense;
CCAACATCCTCGTGAACTCT	CCCTCCAACATCCTCGTGAACTCTAGAGG	MAP2K2	ENSG00000126934	ENST00000262948	-1	GRCh38	A	G	T	C	19	4101131	sense	AG	A-G	2	0	A_4;A_6;	Asn199Ser;Ile200Val;	Missense;Missense;	None;None
TCTAGAGTTCACGAGGATGT	CCCCTCTAGAGTTCACGAGGATGTTGGAG	MAP2K2	ENSG00000126934	ENST00000262948	-1	GRCh38	T	C	A	G	19	4101109	antisense	TG	A-G	1	0	A_4_6;	Ser204Pro;	Missense;
AACATCCTCGTGAACTCTAG	CTCCAACATCCTCGTGAACTCTAGAGGGG	MAP2K2	ENSG00000126934	ENST00000262948	-1	GRCh38	A	G	T	C	19	4101129	sense	AG	A-G	1	0	A_4;	Ile200Val;	Missense;
ACATCCTCGTGAACTCTAGA	TCCAACATCCTCGTGAACTCTAGAGGGGA	MAP2K2	ENSG00000126934	ENST00000262948	-1	GRCh38	A	G	T	C	19	4101128	sense	GG	A-G	0	0
CCCTCTAGAGTTCACGAGGA	TCTCCCCTCTAGAGTTCACGAGGATGTTG	MAP2K2	ENSG00000126934	ENST00000262948	-1	GRCh38	T	C	A	G	19	4101106	antisense	TG	A-G	1	1	A_7;	Ser204Ser;	Silent;
CATCCTCGTGAACTCTAGAG	CCAACATCCTCGTGAACTCTAGAGGGGAG	MAP2K2	ENSG00000126934	ENST00000262948	-1	GRCh38	A	G	T	C	19	4101127	sense	GG	A-G	0	0
ATCCTCGTGAACTCTAGAGG	CAACATCCTCGTGAACTCTAGAGGGGAGA	MAP2K2	ENSG00000126934	ENST00000262948	-1	GRCh38	A	G	T	C	19	4101126	sense	GG	A-G	0	0
CTCCCCTCTAGAGTTCACGA	TGATCTCCCCTCTAGAGTTCACGAGGATG	MAP2K2	ENSG00000126934	ENST00000262948	-1	GRCh38	T	C	A	G	19	4101103	antisense	GG	A-G	0	0
CCTCGTGAACTCTAGAGGGG	ACATCCTCGTGAACTCTAGAGGGGAGATC	MAP2K2	ENSG00000126934	ENST00000262948	-1	GRCh38	A	G	T	C	19	4101124	sense	AG	A-G	1	0	A_8;	Asn203Asp;	Missense;
TCTCCCCTCTAGAGTTCACG	TTGATCTCCCCTCTAGAGTTCACGAGGAT	MAP2K2	ENSG00000126934	ENST00000262948	-1	GRCh38	T	C	A	G	19	4101102	antisense	AG	A-G	0	0					yes
GATCTCCCCTCTAGAGTTCA	GCTTGATCTCCCCTCTAGAGTTCACGAGG	MAP2K2	ENSG00000126934	ENST00000262948	-1	GRCh38	T	C	A	G	19	4101100	antisense	CG	A-G	0	0
GAACTCTAGAGGGGAGATCA	TCGTGAACTCTAGAGGGGAGATCAAGCTG	MAP2K2	ENSG00000126934	ENST00000262948	-1	GRCh38	A	G	T	C	19	4101118	sense	AG	A-G	1	0	A_8;	Arg205Gly;	Missense;
CAGCTTGATCTCCCCTCTAG	CACACAGCTTGATCTCCCCTCTAGAGTTC	MAP2K2	ENSG00000126934	ENST00000262948	-1	GRCh38	T	C	A	G	19	4101094	antisense	AG	A-G	1	0	A_8;	Ile208Thr;	Missense;
CTCTAGAGGGGAGATCAAGC	TGAACTCTAGAGGGGAGATCAAGCTGTGT	MAP2K2	ENSG00000126934	ENST00000262948	-1	GRCh38	A	G	T	C	19	4101115	sense	TG	A-G	1	0	A_5_7;	Arg205Gly;	Missense;
CACAGCTTGATCTCCCCTCT	GTCACACAGCTTGATCTCCCCTCTAGAGT	MAP2K2	ENSG00000126934	ENST00000262948	-1	GRCh38	T	C	A	G	19	4101092	antisense	AG	A-G	1	0	A_4;	Leu210Pro;	Missense;
CTAGAGGGGAGATCAAGCTG	AACTCTAGAGGGGAGATCAAGCTGTGTGA	MAP2K2	ENSG00000126934	ENST00000262948	-1	GRCh38	A	G	T	C	19	4101113	sense	TG	A-G	1	1	A_5;	Arg205Arg;	Silent;
AGAGGGGAGATCAAGCTGTG	CTCTAGAGGGGAGATCAAGCTGTGTGACT	MAP2K2	ENSG00000126934	ENST00000262948	-1	GRCh38	A	G	T	C	19	4101111	sense	TG	A-G	1	0	A_8;	Glu207Gly;	Missense;
GAGATCAAGCTGTGTGACTT	AGGGGAGATCAAGCTGTGTGACTTCGGGG	MAP2K2	ENSG00000126934	ENST00000262948	-1	GRCh38	A	G	T	C	19	4101105	sense	CG	A-G	2	0	A_4;A_7_8;	Ile208Val;Lys209Gly;	Missense;Missense;	None;None
AGATCAAGCTGTGTGACTTC	GGGGAGATCAAGCTGTGTGACTTCGGGGT	MAP2K2	ENSG00000126934	ENST00000262948	-1	GRCh38	A	G	T	C	19	4101104	sense	GG	A-G	1	0	A_6_7;	Lys209Gly;	Missense;
GATCAAGCTGTGTGACTTCG	GGGAGATCAAGCTGTGTGACTTCGGGGTG	MAP2K2	ENSG00000126934	ENST00000262948	-1	GRCh38	A	G	T	C	19	4101103	sense	GG	A-G	1	0	A_5_6;	Lys209Gly;	Missense;
ATCAAGCTGTGTGACTTCGG	GGAGATCAAGCTGTGTGACTTCGGGGTGA	MAP2K2	ENSG00000126934	ENST00000262948	-1	GRCh38	A	G	T	C	19	4101102	sense	GG	A-G	1	0	A_4_5;	Lys209Gly;	Missense;
CACCCCGAAGTCACACAGCT	CGCTCACCCCGAAGTCACACAGCTTGATC	MAP2K2	ENSG00000126934	ENST00000262948	-1	GRCh38	T	C	A	G	19	4101079	antisense	TG	A-G	1	0	A_8;	Phe213Ser;	Missense;
CAAGCTGTGTGACTTCGGGG	AGATCAAGCTGTGTGACTTCGGGGTGAGC	MAP2K2	ENSG00000126934	ENST00000262948	-1	GRCh38	A	G	T	C	19	4101100	sense	TG	A-G	0	0
AGCTGTGTGACTTCGGGGTG	ATCAAGCTGTGTGACTTCGGGGTGAGCGG	MAP2K2	ENSG00000126934	ENST00000262948	-1	GRCh38	A	G	T	C	19	4101098	sense	AG	A-G	0	0
CGCTCACCCCGAAGTCACAC	TGGCCGCTCACCCCGAAGTCACACAGCTT	MAP2K2	ENSG00000126934	ENST00000262948	-1	GRCh38	T	C	A	G	19	4101075	antisense	AG	A-G	1	0	A_6;	Val215Ala;	Missense;
CTGTGTGACTTCGGGGTGAG	CAAGCTGTGTGACTTCGGGGTGAGCGGCC	MAP2K2	ENSG00000126934	ENST00000262948	-1	GRCh38	A	G	T	C	19	4101096	sense	CG	A-G	1	0	A_8;	Asp212Gly;	Missense;
TGTGTGACTTCGGGGTGAGC	AAGCTGTGTGACTTCGGGGTGAGCGGCCA	MAP2K2	ENSG00000126934	ENST00000262948	-1	GRCh38	A	G	T	C	19	4101095	sense	GG	A-G	1	0	A_7;	Asp212Gly;	Missense;
TGACTTCGGGGTGAGCGGCC	TGTGTGACTTCGGGGTGAGCGGCCAGCTC	MAP2K2	ENSG00000126934	ENST00000262948	-1	GRCh38	A	G	T	C	19	4101091	sense	AG	A-G	0	0
GAGCTGGCCGCTCACCCCGA	CGATGAGCTGGCCGCTCACCCCGAAGTCA	MAP2K2	ENSG00000126934	ENST00000262948	-1	GRCh38	T	C	A	G	19	4101067	antisense	AG	A-G	0	0
GATGAGCTGGCCGCTCACCC	AGTCGATGAGCTGGCCGCTCACCCCGAAG	MAP2K2	ENSG00000126934	ENST00000262948	-1	GRCh38	T	C	A	G	19	4101064	antisense	CG	A-G	1	0	A_5;	Leu219Pro;	Missense;
GGGGTGAGCGGCCAGCTCAT	CTTCGGGGTGAGCGGCCAGCTCATCGACT	MAP2K2	ENSG00000126934	ENST00000262948	-1	GRCh38	A	G	T	C	19	4101084	sense	CG	A-G	1	0	A_7;	Ser216Gly;	Missense;
CATGGAGTCGATGAGCTGGC	TGGCCATGGAGTCGATGAGCTGGCCGCTC	MAP2K2	ENSG00000126934	ENST00000262948	-1	GRCh38	T	C	A	G	19	4101055	antisense	CG	A-G	1	0	A_6;	Ser222Pro;	Missense;
CGGCCAGCTCATCGACTCCA	TGAGCGGCCAGCTCATCGACTCCATGGCC	MAP2K2	ENSG00000126934	ENST00000262948	-1	GRCh38	A	G	T	C	19	4101076	sense	TG	A-G	1	0	A_6;	Gln218Arg;	Missense;
GGCCAGCTCATCGACTCCAT	GAGCGGCCAGCTCATCGACTCCATGGCCA	MAP2K2	ENSG00000126934	ENST00000262948	-1	GRCh38	A	G	T	C	19	4101075	sense	GG	A-G	1	0	A_5;	Gln218Arg;	Missense;
GGCCATGGAGTCGATGAGCT	AGTTGGCCATGGAGTCGATGAGCTGGCCG	MAP2K2	ENSG00000126934	ENST00000262948	-1	GRCh38	T	C	A	G	19	4101052	antisense	GG	A-G	1	0	A_5;	Met223Thr;	Missense;
TGGCCATGGAGTCGATGAGC	GAGTTGGCCATGGAGTCGATGAGCTGGCC	MAP2K2	ENSG00000126934	ENST00000262948	-1	GRCh38	T	C	A	G	19	4101051	antisense	TG	A-G	1	0	A_6;	Met223Thr;	Missense;
AGTTGGCCATGGAGTCGATG	AAGGAGTTGGCCATGGAGTCGATGAGCTG	MAP2K2	ENSG00000126934	ENST00000262948	-1	GRCh38	T	C	A	G	19	4101048	antisense	AG	A-G	0	0
GGAGTTGGCCATGGAGTCGA	CGAAGGAGTTGGCCATGGAGTCGATGAGC	MAP2K2	ENSG00000126934	ENST00000262948	-1	GRCh38	T	C	A	G	19	4101046	antisense	TG	A-G	0	0
GAAGGAGTTGGCCATGGAGT	CCACGAAGGAGTTGGCCATGGAGTCGATG	MAP2K2	ENSG00000126934	ENST00000262948	-1	GRCh38	T	C	A	G	19	4101043	antisense	CG	A-G	1	0	A_6;	Ser226Pro;	Missense;
GACTCCATGGCCAACTCCTT	CATCGACTCCATGGCCAACTCCTTCGTGG	MAP2K2	ENSG00000126934	ENST00000262948	-1	GRCh38	A	G	T	C	19	4101063	sense	CG	A-G	1	0	A_7;	Met223Val;	Missense;
CACGAAGGAGTTGGCCATGG	TGCCCACGAAGGAGTTGGCCATGGAGTCG	MAP2K2	ENSG00000126934	ENST00000262948	-1	GRCh38	T	C	A	G	19	4101040	antisense	AG	A-G	1	0	A_5_6;	Phe227Pro;	Missense;
CTCCATGGCCAACTCCTTCG	TCGACTCCATGGCCAACTCCTTCGTGGGC	MAP2K2	ENSG00000126934	ENST00000262948	-1	GRCh38	A	G	T	C	19	4101061	sense	TG	A-G	1	0	A_5;	Met223Val;	Missense;
TCCATGGCCAACTCCTTCGT	CGACTCCATGGCCAACTCCTTCGTGGGCA	MAP2K2	ENSG00000126934	ENST00000262948	-1	GRCh38	A	G	T	C	19	4101060	sense	GG	A-G	1	0	A_4;	Met223Val;	Missense;
CCCACGAAGGAGTTGGCCAT	CGTGCCCACGAAGGAGTTGGCCATGGAGT	MAP2K2	ENSG00000126934	ENST00000262948	-1	GRCh38	T	C	A	G	19	4101038	antisense	GG	A-G	2	0	A_4;A_7_8;	Val228Ala;Phe227Pro;	Missense;Missense;	None;None
CCATGGCCAACTCCTTCGTG	GACTCCATGGCCAACTCCTTCGTGGGCAC	MAP2K2	ENSG00000126934	ENST00000262948	-1	GRCh38	A	G	T	C	19	4101059	sense	GG	A-G	0	0
GCCCACGAAGGAGTTGGCCA	GCGTGCCCACGAAGGAGTTGGCCATGGAG	MAP2K2	ENSG00000126934	ENST00000262948	-1	GRCh38	T	C	A	G	19	4101037	antisense	TG	A-G	2	0	A_5;A_8;	Val228Ala;Phe227Ser;	Missense;Missense;	None;None
GGCCAACTCCTTCGTGGGCA	CCATGGCCAACTCCTTCGTGGGCACGCGC	MAP2K2	ENSG00000126934	ENST00000262948	-1	GRCh38	A	G	T	C	19	4101055	sense	CG	A-G	1	0	A_5_6;	Asn225Gly;	Missense;
CGCGTGCCCACGAAGGAGTT	GGAGCGCGTGCCCACGAAGGAGTTGGCCA	MAP2K2	ENSG00000126934	ENST00000262948	-1	GRCh38	T	C	A	G	19	4101032	antisense	GG	A-G	0	0
CCAACTCCTTCGTGGGCACG	ATGGCCAACTCCTTCGTGGGCACGCGCTC	MAP2K2	ENSG00000126934	ENST00000262948	-1	GRCh38	A	G	T	C	19	4101053	sense	CG	A-G	1	0	A_4;	Asn225Ser;	Missense;
GCGCGTGCCCACGAAGGAGT	AGGAGCGCGTGCCCACGAAGGAGTTGGCC	MAP2K2	ENSG00000126934	ENST00000262948	-1	GRCh38	T	C	A	G	19	4101031	antisense	TG	A-G	0	0
GGAGCGCGTGCCCACGAAGG	TGTAGGAGCGCGTGCCCACGAAGGAGTTG	MAP2K2	ENSG00000126934	ENST00000262948	-1	GRCh38	T	C	A	G	19	4101028	antisense	AG	A-G	0	0
TAGGAGCGCGTGCCCACGAA	CATGTAGGAGCGCGTGCCCACGAAGGAGT	MAP2K2	ENSG00000126934	ENST00000262948	-1	GRCh38	T	C	A	G	19	4101026	antisense	GG	A-G	1	0	A_5;	Ser232Pro;	Missense;
GTAGGAGCGCGTGCCCACGA	CCATGTAGGAGCGCGTGCCCACGAAGGAG	MAP2K2	ENSG00000126934	ENST00000262948	-1	GRCh38	T	C	A	G	19	4101025	antisense	AG	A-G	1	0	A_6;	Ser232Pro;	Missense;
CATGTAGGAGCGCGTGCCCA	CAGCCATGTAGGAGCGCGTGCCCACGAAG	MAP2K2	ENSG00000126934	ENST00000262948	-1	GRCh38	T	C	A	G	19	4101022	antisense	CG	A-G	1	0	A_6;	Tyr233His;	Missense;
CGTGGGCACGCGCTCCTACA	CCTTCGTGGGCACGCGCTCCTACATGGCT	MAP2K2	ENSG00000126934	ENST00000262948	-1	GRCh38	A	G	T	C	19	4101043	sense	TG	A-G	1	0	A_8;	Thr230Ala;	Missense;
GTGGGCACGCGCTCCTACAT	CTTCGTGGGCACGCGCTCCTACATGGCTG	MAP2K2	ENSG00000126934	ENST00000262948	-1	GRCh38	A	G	T	C	19	4101042	sense	GG	A-G	1	0	A_7;	Thr230Ala;	Missense;
GGCACGCGCTCCTACATGGC	CGTGGGCACGCGCTCCTACATGGCTGTGA	MAP2K2	ENSG00000126934	ENST00000262948	-1	GRCh38	A	G	T	C	19	4101039	sense	TG	A-G	1	0	A_4;	Thr230Ala;	Missense;
CACAGCCATGTAGGAGCGCG	GACTCACAGCCATGTAGGAGCGCGTGCCC	MAP2K2	ENSG00000126934	ENST00000262948	-1	GRCh38	T	C	A	G	19	4101016	antisense	TG	A-G	2	1	A_4;A_8;	Ala235Ala;Met234Thr;	Silent;Missense;	None;None
CACGCGCTCCTACATGGCTG	TGGGCACGCGCTCCTACATGGCTGTGAGT	MAP2K2	ENSG00000126934	ENST00000262948	-1	GRCh38	A	G	T	C	19	4101037	sense	TG	A-G	0	0
CTCACAGCCATGTAGGAGCG	GGGACTCACAGCCATGTAGGAGCGCGTGC	MAP2K2	ENSG00000126934	ENST00000262948	-1	GRCh38	T	C	A	G	19	4101014	antisense	CG	A-G	2	1	A_4;A_6;	Exon6:+2;Ala235Ala;	Splice-donor;Silent;	None;None
CGCGCTCCTACATGGCTGTG	GGCACGCGCTCCTACATGGCTGTGAGTCC	MAP2K2	ENSG00000126934	ENST00000262948	-1	GRCh38	A	G	T	C	19	4101035	sense	AG	A-G	0	0
GACTCACAGCCATGTAGGAG	CGGGGACTCACAGCCATGTAGGAGCGCGT	MAP2K2	ENSG00000126934	ENST00000262948	-1	GRCh38	T	C	A	G	19	4101012	antisense	CG	A-G	2	1	A_6;A_8;	Exon6:+2;Ala235Ala;	Splice-donor;Silent;	None;None
GGGACTCACAGCCATGTAGG	AGCGGGGACTCACAGCCATGTAGGAGCGC	MAP2K2	ENSG00000126934	ENST00000262948	-1	GRCh38	T	C	A	G	19	4101010	antisense	AG	A-G	2	0	A_4;A_8;	Exon6:+6;Exon6:+2;	Intron;Splice-donor;	None;None
CGGGGACTCACAGCCATGTA	CCAGCGGGGACTCACAGCCATGTAGGAGC	MAP2K2	ENSG00000126934	ENST00000262948	-1	GRCh38	T	C	A	G	19	4101008	antisense	GG	A-G	1	0	A_6;	Exon6:+6;	Intron;
CCTACATGGCTGTGAGTCCC	CGCTCCTACATGGCTGTGAGTCCCCGCTG	MAP2K2	ENSG00000126934	ENST00000262948	-1	GRCh38	A	G	T	C	19	4101029	sense	CG	A-G	2	0	A_4;A_6;	Tyr233Cys;Met234Val;	Missense;Missense;	None;None
GCGGGGACTCACAGCCATGT	GCCAGCGGGGACTCACAGCCATGTAGGAG	MAP2K2	ENSG00000126934	ENST00000262948	-1	GRCh38	T	C	A	G	19	4101007	antisense	AG	A-G	1	0	A_7;	Exon6:+6;	Intron;
ACATGGCTGTGAGTCCCCGC	TCCTACATGGCTGTGAGTCCCCGCTGGCT	MAP2K2	ENSG00000126934	ENST00000262948	-1	GRCh38	A	G	T	C	19	4101026	sense	TG	A-G	0	0
CCAGCGGGGACTCACAGCCA	AGAGCCAGCGGGGACTCACAGCCATGTAG	MAP2K2	ENSG00000126934	ENST00000262948	-1	GRCh38	T	C	A	G	19	4101004	antisense	TG	A-G	0	0
CATGGCTGTGAGTCCCCGCT	CCTACATGGCTGTGAGTCCCCGCTGGCTC	MAP2K2	ENSG00000126934	ENST00000262948	-1	GRCh38	A	G	T	C	19	4101025	sense	GG	A-G	0	0
GAGAGCCAGCGGGGACTCAC	AGGGGAGAGCCAGCGGGGACTCACAGCCA	MAP2K2	ENSG00000126934	ENST00000262948	-1	GRCh38	T	C	A	G	19	4100999	antisense	AG	A-G	2	0	A_4;A_8;	Exon6:+17;Exon6:+13;	Intron;Intron;	None;None
CTGGAGGGGAGAGCCAGCGG	AGAGCTGGAGGGGAGAGCCAGCGGGGACT	MAP2K2	ENSG00000126934	ENST00000262948	-1	GRCh38	T	C	A	G	19	4100991	antisense	GG	A-G	1	0	A_5;	Exon6:+24;	Intron;
CCCCGCTGGCTCTCCCCTCC	GAGTCCCCGCTGGCTCTCCCCTCCAGCTC	MAP2K2	ENSG00000126934	ENST00000262948	-1	GRCh38	A	G	T	C	19	4101012	sense	AG	A-G	0	0
GCTGGAGGGGAGAGCCAGCG	GAGAGCTGGAGGGGAGAGCCAGCGGGGAC	MAP2K2	ENSG00000126934	ENST00000262948	-1	GRCh38	T	C	A	G	19	4100990	antisense	GG	A-G	1	0	A_6;	Exon6:+24;	Intron;
AGCTGGAGGGGAGAGCCAGC	GGAGAGCTGGAGGGGAGAGCCAGCGGGGA	MAP2K2	ENSG00000126934	ENST00000262948	-1	GRCh38	T	C	A	G	19	4100989	antisense	GG	A-G	1	0	A_7;	Exon6:+24;	Intron;
GAGCTGGAGGGGAGAGCCAG	AGGAGAGCTGGAGGGGAGAGCCAGCGGGG	MAP2K2	ENSG00000126934	ENST00000262948	-1	GRCh38	T	C	A	G	19	4100988	antisense	CG	A-G	1	0	A_8;	Exon6:+24;	Intron;
GAGAGCTGGAGGGGAGAGCC	GGAGGAGAGCTGGAGGGGAGAGCCAGCGG	MAP2K2	ENSG00000126934	ENST00000262948	-1	GRCh38	T	C	A	G	19	4100986	antisense	AG	A-G	1	0	A_4;	Exon6:+30;	Intron;
GGAGGAGAGCTGGAGGGGAG	GCAGGGAGGAGAGCTGGAGGGGAGAGCCA	MAP2K2	ENSG00000126934	ENST00000262948	-1	GRCh38	T	C	A	G	19	4100982	antisense	AG	A-G	2	0	A_6;A_8;	Exon6:+32;Exon6:+30;	Intron;Intron;	None;None
AGGGAGGAGAGCTGGAGGGG	CAGCAGGGAGGAGAGCTGGAGGGGAGAGC	MAP2K2	ENSG00000126934	ENST00000262948	-1	GRCh38	T	C	A	G	19	4100980	antisense	AG	A-G	2	0	A_5;A_8;	Exon6:+35;Exon6:+32;	Intron;Intron;	None;None
TCCCCTCCAGCTCTCCTCCC	GCTCTCCCCTCCAGCTCTCCTCCCTGCTG	MAP2K2	ENSG00000126934	ENST00000262948	-1	GRCh38	A	G	T	C	19	4101000	sense	TG	A-G	0	0
GCAGGGAGGAGAGCTGGAGG	AGCAGCAGGGAGGAGAGCTGGAGGGGAGA	MAP2K2	ENSG00000126934	ENST00000262948	-1	GRCh38	T	C	A	G	19	4100978	antisense	GG	A-G	1	0	A_7;	Exon6:+35;	Intron;
AGCAGGGAGGAGAGCTGGAG	GAGCAGCAGGGAGGAGAGCTGGAGGGGAG	MAP2K2	ENSG00000126934	ENST00000262948	-1	GRCh38	T	C	A	G	19	4100977	antisense	GG	A-G	2	0	A_4;A_8;	Exon6:+39;Exon6:+35;	Intron;Intron;	None;None
CAGCAGGGAGGAGAGCTGGA	AGAGCAGCAGGGAGGAGAGCTGGAGGGGA	MAP2K2	ENSG00000126934	ENST00000262948	-1	GRCh38	T	C	A	G	19	4100976	antisense	GG	A-G	1	0	A_5;	Exon6:+39;	Intron;
CCTCCAGCTCTCCTCCCTGC	CTCCCCTCCAGCTCTCCTCCCTGCTGCTC	MAP2K2	ENSG00000126934	ENST00000262948	-1	GRCh38	A	G	T	C	19	4100997	sense	TG	A-G	1	0	A_6;	Exon6:+27;	Intron;
GCAGCAGGGAGGAGAGCTGG	GAGAGCAGCAGGGAGGAGAGCTGGAGGGG	MAP2K2	ENSG00000126934	ENST00000262948	-1	GRCh38	T	C	A	G	19	4100975	antisense	AG	A-G	1	0	A_6;	Exon6:+39;	Intron;
GAGCAGCAGGGAGGAGAGCT	GGGAGAGCAGCAGGGAGGAGAGCTGGAGG	MAP2K2	ENSG00000126934	ENST00000262948	-1	GRCh38	T	C	A	G	19	4100973	antisense	GG	A-G	2	0	A_5;A_8;	Exon6:+42;Exon6:+39;	Intron;Intron;	None;None
AGAGCAGCAGGGAGGAGAGC	GGGGAGAGCAGCAGGGAGGAGAGCTGGAG	MAP2K2	ENSG00000126934	ENST00000262948	-1	GRCh38	T	C	A	G	19	4100972	antisense	TG	A-G	1	0	A_6;	Exon6:+42;	Intron;
GGGAGAGCAGCAGGGAGGAG	TTGGGGGAGAGCAGCAGGGAGGAGAGCTG	MAP2K2	ENSG00000126934	ENST00000262948	-1	GRCh38	T	C	A	G	19	4100969	antisense	AG	A-G	2	0	A_4;A_6;	Exon6:+47;Exon6:+45;	Intron;Intron;	None;None
GGCTCTTTCCTCCCTGGCTC	TCTGGGCTCTTTCCTCCCTGGCTCTGCTG	MAP2K2	ENSG00000126934	ENST00000262948	-1	GRCh38	A	G	T	C	19	4099442	sense	TG	A-G	0	0
AGCAGAGCCAGGGAGGAAAG	CTGCAGCAGAGCCAGGGAGGAAAGAGCCC	MAP2K2	ENSG00000126934	ENST00000262948	-1	GRCh38	T	C	A	G	19	4099419	antisense	AG	A-G	2	0	A_4;A_6;	Exon7:-8;Exon7:-10;	Intron;Intron;	None;None
TCTTTCCTCCCTGGCTCTGC	GGGCTCTTTCCTCCCTGGCTCTGCTGCAG	MAP2K2	ENSG00000126934	ENST00000262948	-1	GRCh38	A	G	T	C	19	4099439	sense	TG	A-G	0	0
GCAGCAGAGCCAGGGAGGAA	GGCTGCAGCAGAGCCAGGGAGGAAAGAGC	MAP2K2	ENSG00000126934	ENST00000262948	-1	GRCh38	T	C	A	G	19	4099417	antisense	AG	A-G	2	0	A_6;A_8;	Exon7:-8;Exon7:-10;	Intron;Intron;	None;None
TTCCTCCCTGGCTCTGCTGC	CTCTTTCCTCCCTGGCTCTGCTGCAGCCG	MAP2K2	ENSG00000126934	ENST00000262948	-1	GRCh38	A	G	T	C	19	4099436	sense	AG	A-G	0	0
GGCTGCAGCAGAGCCAGGGA	CTCCGGCTGCAGCAGAGCCAGGGAGGAAA	MAP2K2	ENSG00000126934	ENST00000262948	-1	GRCh38	T	C	A	G	19	4099413	antisense	GG	A-G	1	0	A_7;	Exon7:-5;	Intron;
CGGCTGCAGCAGAGCCAGGG	GCTCCGGCTGCAGCAGAGCCAGGGAGGAA	MAP2K2	ENSG00000126934	ENST00000262948	-1	GRCh38	T	C	A	G	19	4099412	antisense	AG	A-G	1	0	A_8;	Exon7:-5;	Intron;
CTCCCTGGCTCTGCTGCAGC	TTTCCTCCCTGGCTCTGCTGCAGCCGGAG	MAP2K2	ENSG00000126934	ENST00000262948	-1	GRCh38	A	G	T	C	19	4099433	sense	CG	A-G	0	0
TCCCTGGCTCTGCTGCAGCC	TTCCTCCCTGGCTCTGCTGCAGCCGGAGC	MAP2K2	ENSG00000126934	ENST00000262948	-1	GRCh38	A	G	T	C	19	4099432	sense	GG	A-G	0	0
TCCGGCTGCAGCAGAGCCAG	CCGCTCCGGCTGCAGCAGAGCCAGGGAGG	MAP2K2	ENSG00000126934	ENST00000262948	-1	GRCh38	T	C	A	G	19	4099410	antisense	GG	A-G	0	0
CTCCGGCTGCAGCAGAGCCA	ACCGCTCCGGCTGCAGCAGAGCCAGGGAG	MAP2K2	ENSG00000126934	ENST00000262948	-1	GRCh38	T	C	A	G	19	4099409	antisense	GG	A-G	0	0
CCTGGCTCTGCTGCAGCCGG	CCTCCCTGGCTCTGCTGCAGCCGGAGCGG	MAP2K2	ENSG00000126934	ENST00000262948	-1	GRCh38	A	G	T	C	19	4099430	sense	AG	A-G	0	0
GCTCCGGCTGCAGCAGAGCC	AACCGCTCCGGCTGCAGCAGAGCCAGGGA	MAP2K2	ENSG00000126934	ENST00000262948	-1	GRCh38	T	C	A	G	19	4099408	antisense	AG	A-G	0	0
TGGCTCTGCTGCAGCCGGAG	TCCCTGGCTCTGCTGCAGCCGGAGCGGTT	MAP2K2	ENSG00000126934	ENST00000262948	-1	GRCh38	A	G	T	C	19	4099428	sense	CG	A-G	0	0
GGCTCTGCTGCAGCCGGAGC	CCCTGGCTCTGCTGCAGCCGGAGCGGTTG	MAP2K2	ENSG00000126934	ENST00000262948	-1	GRCh38	A	G	T	C	19	4099427	sense	GG	A-G	0	0
AACCGCTCCGGCTGCAGCAG	CTGCAACCGCTCCGGCTGCAGCAGAGCCA	MAP2K2	ENSG00000126934	ENST00000262948	-1	GRCh38	T	C	A	G	19	4099404	antisense	AG	A-G	0	0
TCTGCTGCAGCCGGAGCGGT	TGGCTCTGCTGCAGCCGGAGCGGTTGCAG	MAP2K2	ENSG00000126934	ENST00000262948	-1	GRCh38	A	G	T	C	19	4099424	sense	TG	A-G	0	0
GCAACCGCTCCGGCTGCAGC	CCCTGCAACCGCTCCGGCTGCAGCAGAGC	MAP2K2	ENSG00000126934	ENST00000262948	-1	GRCh38	T	C	A	G	19	4099402	antisense	AG	A-G	1	1	A_4;	Leu239Leu;	Silent;
GCTGCAGCCGGAGCGGTTGC	CTCTGCTGCAGCCGGAGCGGTTGCAGGGC	MAP2K2	ENSG00000126934	ENST00000262948	-1	GRCh38	A	G	T	C	19	4099421	sense	AG	A-G	1	0	A_6;	Exon7:-2;	Splice-acceptor;
CCTGCAACCGCTCCGGCTGC	GTGCCCTGCAACCGCTCCGGCTGCAGCAG	MAP2K2	ENSG00000126934	ENST00000262948	-1	GRCh38	T	C	A	G	19	4099399	antisense	AG	A-G	1	0	A_6_7;	Leu239Pro;	Missense;
CTGCAGCCGGAGCGGTTGCA	TCTGCTGCAGCCGGAGCGGTTGCAGGGCA	MAP2K2	ENSG00000126934	ENST00000262948	-1	GRCh38	A	G	T	C	19	4099420	sense	GG	A-G	1	0	A_5;	Exon7:-2;	Splice-acceptor;
TGCAGCCGGAGCGGTTGCAG	CTGCTGCAGCCGGAGCGGTTGCAGGGCAC	MAP2K2	ENSG00000126934	ENST00000262948	-1	GRCh38	A	G	T	C	19	4099419	sense	GG	A-G	1	0	A_4;	Exon7:-2;	Splice-acceptor;
TGCCCTGCAACCGCTCCGGC	TGTGTGCCCTGCAACCGCTCCGGCTGCAG	MAP2K2	ENSG00000126934	ENST00000262948	-1	GRCh38	T	C	A	G	19	4099396	antisense	TG	A-G	0	0
GTGTGCCCTGCAACCGCTCC	TAATGTGTGCCCTGCAACCGCTCCGGCTG	MAP2K2	ENSG00000126934	ENST00000262948	-1	GRCh38	T	C	A	G	19	4099393	antisense	GG	A-G	0	0
TGTGTGCCCTGCAACCGCTC	GTAATGTGTGCCCTGCAACCGCTCCGGCT	MAP2K2	ENSG00000126934	ENST00000262948	-1	GRCh38	T	C	A	G	19	4099392	antisense	CG	A-G	0	0
AGTAATGTGTGCCCTGCAAC	ACCGAGTAATGTGTGCCCTGCAACCGCTC	MAP2K2	ENSG00000126934	ENST00000262948	-1	GRCh38	T	C	A	G	19	4099387	antisense	CG	A-G	2	1	A_4;A_5;	Tyr244His;His243His;	Missense;Silent;	None;None
GTTGCAGGGCACACATTACT	AGCGGTTGCAGGGCACACATTACTCGGTG	MAP2K2	ENSG00000126934	ENST00000262948	-1	GRCh38	A	G	T	C	19	4099406	sense	CG	A-G	1	0	A_6;	Gln240Arg;	Missense;
TTGCAGGGCACACATTACTC	GCGGTTGCAGGGCACACATTACTCGGTGC	MAP2K2	ENSG00000126934	ENST00000262948	-1	GRCh38	A	G	T	C	19	4099405	sense	GG	A-G	1	0	A_5;	Gln240Arg;	Missense;
GCAGGGCACACATTACTCGG	GGTTGCAGGGCACACATTACTCGGTGCAG	MAP2K2	ENSG00000126934	ENST00000262948	-1	GRCh38	A	G	T	C	19	4099403	sense	TG	A-G	1	0	A_8;	Thr242Ala;	Missense;
GCACCGAGTAATGTGTGCCC	GACTGCACCGAGTAATGTGTGCCCTGCAA	MAP2K2	ENSG00000126934	ENST00000262948	-1	GRCh38	T	C	A	G	19	4099381	antisense	TG	A-G	1	0	A_7;	Ser245Pro;	Missense;
GGGCACACATTACTCGGTGC	TGCAGGGCACACATTACTCGGTGCAGTCG	MAP2K2	ENSG00000126934	ENST00000262948	-1	GRCh38	A	G	T	C	19	4099400	sense	AG	A-G	1	0	A_5_7;	Thr242Ala;	Missense;
CGACTGCACCGAGTAATGTG	TGTCCGACTGCACCGAGTAATGTGTGCCC	MAP2K2	ENSG00000126934	ENST00000262948	-1	GRCh38	T	C	A	G	19	4099376	antisense	TG	A-G	1	0	A_8;	Val246Ala;	Missense;
CACACATTACTCGGTGCAGT	AGGGCACACATTACTCGGTGCAGTCGGAC	MAP2K2	ENSG00000126934	ENST00000262948	-1	GRCh38	A	G	T	C	19	4099397	sense	CG	A-G	2	1	A_4;A_6;	Thr242Thr;His243Arg;	Silent;Missense;	None;None
ACACATTACTCGGTGCAGTC	GGGCACACATTACTCGGTGCAGTCGGACA	MAP2K2	ENSG00000126934	ENST00000262948	-1	GRCh38	A	G	T	C	19	4099396	sense	GG	A-G	2	0	A_5;A_8;	His243Arg;Tyr244Cys;	Missense;Missense;	None;None
TCCGACTGCACCGAGTAATG	GATGTCCGACTGCACCGAGTAATGTGTGC	MAP2K2	ENSG00000126934	ENST00000262948	-1	GRCh38	T	C	A	G	19	4099374	antisense	TG	A-G	1	0	A_5;	Ser248Pro;	Missense;
TGTCCGACTGCACCGAGTAA	CAGATGTCCGACTGCACCGAGTAATGTGT	MAP2K2	ENSG00000126934	ENST00000262948	-1	GRCh38	T	C	A	G	19	4099372	antisense	TG	A-G	1	0	A_7;	Ser248Pro;	Missense;
ACTCGGTGCAGTCGGACATC	CATTACTCGGTGCAGTCGGACATCTGGAG	MAP2K2	ENSG00000126934	ENST00000262948	-1	GRCh38	A	G	T	C	19	4099389	sense	TG	A-G	0	0
CCAGATGTCCGACTGCACCG	TGCTCCAGATGTCCGACTGCACCGAGTAA	MAP2K2	ENSG00000126934	ENST00000262948	-1	GRCh38	T	C	A	G	19	4099367	antisense	AG	A-G	1	0	A_5;	Ile250Thr;	Missense;
CTCGGTGCAGTCGGACATCT	ATTACTCGGTGCAGTCGGACATCTGGAGC	MAP2K2	ENSG00000126934	ENST00000262948	-1	GRCh38	A	G	T	C	19	4099388	sense	GG	A-G	0	0
CTCCAGATGTCCGACTGCAC	CATGCTCCAGATGTCCGACTGCACCGAGT	MAP2K2	ENSG00000126934	ENST00000262948	-1	GRCh38	T	C	A	G	19	4099365	antisense	CG	A-G	2	0	A_5;A_7;	Trp251Arg;Ile250Thr;	Missense;Missense;	None;None
CGGTGCAGTCGGACATCTGG	TACTCGGTGCAGTCGGACATCTGGAGCAT	MAP2K2	ENSG00000126934	ENST00000262948	-1	GRCh38	A	G	T	C	19	4099386	sense	AG	A-G	1	0	A_7;	Gln247Arg;	Missense;
GCAGTCGGACATCTGGAGCA	CGGTGCAGTCGGACATCTGGAGCATGGGC	MAP2K2	ENSG00000126934	ENST00000262948	-1	GRCh38	A	G	T	C	19	4099382	sense	TG	A-G	0	0
CCATGCTCCAGATGTCCGAC	AGGCCCATGCTCCAGATGTCCGACTGCAC	MAP2K2	ENSG00000126934	ENST00000262948	-1	GRCh38	T	C	A	G	19	4099360	antisense	TG	A-G	0	0
CAGTCGGACATCTGGAGCAT	GGTGCAGTCGGACATCTGGAGCATGGGCC	MAP2K2	ENSG00000126934	ENST00000262948	-1	GRCh38	A	G	T	C	19	4099381	sense	GG	A-G	1	0	A_8;	Asp249Gly;	Missense;
AGTCGGACATCTGGAGCATG	GTGCAGTCGGACATCTGGAGCATGGGCCT	MAP2K2	ENSG00000126934	ENST00000262948	-1	GRCh38	A	G	T	C	19	4099380	sense	GG	A-G	1	0	A_7;	Asp249Gly;	Missense;
AGGCCCATGCTCCAGATGTC	GGACAGGCCCATGCTCCAGATGTCCGACT	MAP2K2	ENSG00000126934	ENST00000262948	-1	GRCh38	T	C	A	G	19	4099356	antisense	CG	A-G	1	0	A_7;	Met253Thr;	Missense;
GGACATCTGGAGCATGGGCC	AGTCGGACATCTGGAGCATGGGCCTGTCC	MAP2K2	ENSG00000126934	ENST00000262948	-1	GRCh38	A	G	T	C	19	4099376	sense	TG	A-G	1	0	A_5;	Ile250Val;	Missense;
GGACAGGCCCATGCTCCAGA	CCAGGGACAGGCCCATGCTCCAGATGTCC	MAP2K2	ENSG00000126934	ENST00000262948	-1	GRCh38	T	C	A	G	19	4099352	antisense	TG	A-G	1	0	A_5;	Leu255Pro;	Missense;
CAGGGACAGGCCCATGCTCC	CCACCAGGGACAGGCCCATGCTCCAGATG	MAP2K2	ENSG00000126934	ENST00000262948	-1	GRCh38	T	C	A	G	19	4099349	antisense	AG	A-G	2	0	A_6;A_8;	Ser256Pro;Leu255Pro;	Missense;Missense;	None;None
CTGGAGCATGGGCCTGTCCC	ACATCTGGAGCATGGGCCTGTCCCTGGTG	MAP2K2	ENSG00000126934	ENST00000262948	-1	GRCh38	A	G	T	C	19	4099370	sense	TG	A-G	2	0	A_5;A_8;	Ser252Gly;Met253Val;	Missense;Missense;	None;None
TGGAGCATGGGCCTGTCCCT	CATCTGGAGCATGGGCCTGTCCCTGGTGG	MAP2K2	ENSG00000126934	ENST00000262948	-1	GRCh38	A	G	T	C	19	4099369	sense	GG	A-G	2	0	A_4;A_7;	Ser252Gly;Met253Val;	Missense;Missense;	None;None
GAGCATGGGCCTGTCCCTGG	TCTGGAGCATGGGCCTGTCCCTGGTGGAG	MAP2K2	ENSG00000126934	ENST00000262948	-1	GRCh38	A	G	T	C	19	4099367	sense	TG	A-G	1	0	A_5;	Met253Val;	Missense;
AGCATGGGCCTGTCCCTGGT	CTGGAGCATGGGCCTGTCCCTGGTGGAGC	MAP2K2	ENSG00000126934	ENST00000262948	-1	GRCh38	A	G	T	C	19	4099366	sense	GG	A-G	1	0	A_4;	Met253Val;	Missense;
CTCCACCAGGGACAGGCCCA	CCAGCTCCACCAGGGACAGGCCCATGCTC	MAP2K2	ENSG00000126934	ENST00000262948	-1	GRCh38	T	C	A	G	19	4099343	antisense	TG	A-G	2	0	A_5;A_8;	Val258Ala;Leu257Pro;	Missense;Missense;	None;None
CATGGGCCTGTCCCTGGTGG	GGAGCATGGGCCTGTCCCTGGTGGAGCTG	MAP2K2	ENSG00000126934	ENST00000262948	-1	GRCh38	A	G	T	C	19	4099364	sense	AG	A-G	0	0
GGGCCTGTCCCTGGTGGAGC	GCATGGGCCTGTCCCTGGTGGAGCTGGCC	MAP2K2	ENSG00000126934	ENST00000262948	-1	GRCh38	A	G	T	C	19	4099361	sense	TG	A-G	0	0
GGCCTGTCCCTGGTGGAGCT	CATGGGCCTGTCCCTGGTGGAGCTGGCCG	MAP2K2	ENSG00000126934	ENST00000262948	-1	GRCh38	A	G	T	C	19	4099360	sense	GG	A-G	0	0
GGCCAGCTCCACCAGGGACA	CGACGGCCAGCTCCACCAGGGACAGGCCC	MAP2K2	ENSG00000126934	ENST00000262948	-1	GRCh38	T	C	A	G	19	4099337	antisense	GG	A-G	1	0	A_5;	Leu260Pro;	Missense;
CGGCCAGCTCCACCAGGGAC	CCGACGGCCAGCTCCACCAGGGACAGGCC	MAP2K2	ENSG00000126934	ENST00000262948	-1	GRCh38	T	C	A	G	19	4099336	antisense	AG	A-G	1	0	A_6;	Leu260Pro;	Missense;
CTGTCCCTGGTGGAGCTGGC	GGGCCTGTCCCTGGTGGAGCTGGCCGTCG	MAP2K2	ENSG00000126934	ENST00000262948	-1	GRCh38	A	G	T	C	19	4099357	sense	CG	A-G	0	0
TCCCTGGTGGAGCTGGCCGT	CCTGTCCCTGGTGGAGCTGGCCGTCGGAA	MAP2K2	ENSG00000126934	ENST00000262948	-1	GRCh38	A	G	T	C	19	4099354	sense	CG	A-G	0	0
CCGACGGCCAGCTCCACCAG	CCTTCCGACGGCCAGCTCCACCAGGGACA	MAP2K2	ENSG00000126934	ENST00000262948	-1	GRCh38	T	C	A	G	19	4099332	antisense	GG	A-G	1	0	A_4;	Val262Ala;	Missense;
CCCTGGTGGAGCTGGCCGTC	CTGTCCCTGGTGGAGCTGGCCGTCGGAAG	MAP2K2	ENSG00000126934	ENST00000262948	-1	GRCh38	A	G	T	C	19	4099353	sense	GG	A-G	0	0
TCCGACGGCCAGCTCCACCA	ACCTTCCGACGGCCAGCTCCACCAGGGAC	MAP2K2	ENSG00000126934	ENST00000262948	-1	GRCh38	T	C	A	G	19	4099331	antisense	GG	A-G	1	0	A_5;	Val262Ala;	Missense;
TTCCGACGGCCAGCTCCACC	TACCTTCCGACGGCCAGCTCCACCAGGGA	MAP2K2	ENSG00000126934	ENST00000262948	-1	GRCh38	T	C	A	G	19	4099330	antisense	AG	A-G	1	0	A_6;	Val262Ala;	Missense;
TGGTGGAGCTGGCCGTCGGA	TCCCTGGTGGAGCTGGCCGTCGGAAGGTA	MAP2K2	ENSG00000126934	ENST00000262948	-1	GRCh38	A	G	T	C	19	4099350	sense	AG	A-G	1	0	A_7;	Glu259Gly;	Missense;
GGTGGAGCTGGCCGTCGGAA	CCCTGGTGGAGCTGGCCGTCGGAAGGTAC	MAP2K2	ENSG00000126934	ENST00000262948	-1	GRCh38	A	G	T	C	19	4099349	sense	GG	A-G	1	0	A_6;	Glu259Gly;	Missense;
TGGGGTACCTTCCGACGGCC	GGGATGGGGTACCTTCCGACGGCCAGCTC	MAP2K2	ENSG00000126934	ENST00000262948	-1	GRCh38	T	C	A	G	19	4099321	antisense	AG	A-G	1	0	A_7;	Tyr265His;	Missense;
GGGATGGGGTACCTTCCGAC	CGGGGGGATGGGGTACCTTCCGACGGCCA	MAP2K2	ENSG00000126934	ENST00000262948	-1	GRCh38	T	C	A	G	19	4099317	antisense	GG	A-G	1	0	A_4;	Ile267Thr;	Missense;
GGGGATGGGGTACCTTCCGA	GCGGGGGGATGGGGTACCTTCCGACGGCC	MAP2K2	ENSG00000126934	ENST00000262948	-1	GRCh38	T	C	A	G	19	4099316	antisense	CG	A-G	1	0	A_5;	Ile267Thr;	Missense;
CGGGGGGATGGGGTACCTTC	CGGGCGGGGGGATGGGGTACCTTCCGACG	MAP2K2	ENSG00000126934	ENST00000262948	-1	GRCh38	T	C	A	G	19	4099313	antisense	CG	A-G	1	0	A_8;	Ile267Thr;	Missense;
CGGAAGGTACCCCATCCCCC	CCGTCGGAAGGTACCCCATCCCCCCGCCC	MAP2K2	ENSG00000126934	ENST00000262948	-1	GRCh38	A	G	T	C	19	4099334	sense	CG	A-G	2	1	A_4;A_5;	Gly263Gly;Arg264Gly;	Silent;Missense;	None;None
AGGTACCCCATCCCCCCGCC	CGGAAGGTACCCCATCCCCCCGCCCGACG	MAP2K2	ENSG00000126934	ENST00000262948	-1	GRCh38	A	G	T	C	19	4099330	sense	CG	A-G	1	0	A_5;	Tyr265Cys;	Missense;
TACCCCATCCCCCCGCCCGA	AAGGTACCCCATCCCCCCGCCCGACGCCA	MAP2K2	ENSG00000126934	ENST00000262948	-1	GRCh38	A	G	T	C	19	4099327	sense	CG	A-G	1	0	A_7;	Ile267Val;	Missense;
GGCGTCGGGCGGGGGGATGG	CTTTGGCGTCGGGCGGGGGGATGGGGTAC	MAP2K2	ENSG00000126934	ENST00000262948	-1	GRCh38	T	C	A	G	19	4099304	antisense	GG	A-G	0	0
TGGCGTCGGGCGGGGGGATG	TCTTTGGCGTCGGGCGGGGGGATGGGGTA	MAP2K2	ENSG00000126934	ENST00000262948	-1	GRCh38	T	C	A	G	19	4099303	antisense	GG	A-G	0	0
TTGGCGTCGGGCGGGGGGAT	CTCTTTGGCGTCGGGCGGGGGGATGGGGT	MAP2K2	ENSG00000126934	ENST00000262948	-1	GRCh38	T	C	A	G	19	4099302	antisense	GG	A-G	0	0
TTTGGCGTCGGGCGGGGGGA	GCTCTTTGGCGTCGGGCGGGGGGATGGGG	MAP2K2	ENSG00000126934	ENST00000262948	-1	GRCh38	T	C	A	G	19	4099301	antisense	TG	A-G	0	0
ATCCCCCCGCCCGACGCCAA	CCCCATCCCCCCGCCCGACGCCAAAGAGC	MAP2K2	ENSG00000126934	ENST00000262948	-1	GRCh38	A	G	T	C	19	4099321	sense	AG	A-G	0	0
CTCTTTGGCGTCGGGCGGGG	CCAGCTCTTTGGCGTCGGGCGGGGGGATG	MAP2K2	ENSG00000126934	ENST00000262948	-1	GRCh38	T	C	A	G	19	4099298	antisense	GG	A-G	0	0
CCCCCCGCCCGACGCCAAAG	CCATCCCCCCGCCCGACGCCAAAGAGCTG	MAP2K2	ENSG00000126934	ENST00000262948	-1	GRCh38	A	G	T	C	19	4099319	sense	AG	A-G	0	0
GCTCTTTGGCGTCGGGCGGG	TCCAGCTCTTTGGCGTCGGGCGGGGGGAT	MAP2K2	ENSG00000126934	ENST00000262948	-1	GRCh38	T	C	A	G	19	4099297	antisense	GG	A-G	0	0
AGCTCTTTGGCGTCGGGCGG	CTCCAGCTCTTTGGCGTCGGGCGGGGGGA	MAP2K2	ENSG00000126934	ENST00000262948	-1	GRCh38	T	C	A	G	19	4099296	antisense	GG	A-G	0	0
CAGCTCTTTGGCGTCGGGCG	CCTCCAGCTCTTTGGCGTCGGGCGGGGGG	MAP2K2	ENSG00000126934	ENST00000262948	-1	GRCh38	T	C	A	G	19	4099295	antisense	GG	A-G	0	0
CCCGCCCGACGCCAAAGAGC	TCCCCCCGCCCGACGCCAAAGAGCTGGAG	MAP2K2	ENSG00000126934	ENST00000262948	-1	GRCh38	A	G	T	C	19	4099316	sense	TG	A-G	0	0
CCAGCTCTTTGGCGTCGGGC	GCCTCCAGCTCTTTGGCGTCGGGCGGGGG	MAP2K2	ENSG00000126934	ENST00000262948	-1	GRCh38	T	C	A	G	19	4099294	antisense	GG	A-G	0	0
CCGCCCGACGCCAAAGAGCT	CCCCCCGCCCGACGCCAAAGAGCTGGAGG	MAP2K2	ENSG00000126934	ENST00000262948	-1	GRCh38	A	G	T	C	19	4099315	sense	GG	A-G	1	0	A_8;	Asp271Gly;	Missense;
TCCAGCTCTTTGGCGTCGGG	GGCCTCCAGCTCTTTGGCGTCGGGCGGGG	MAP2K2	ENSG00000126934	ENST00000262948	-1	GRCh38	T	C	A	G	19	4099293	antisense	CG	A-G	1	0	A_4;	Leu275Pro;	Missense;
GCCCGACGCCAAAGAGCTGG	CCCCGCCCGACGCCAAAGAGCTGGAGGCC	MAP2K2	ENSG00000126934	ENST00000262948	-1	GRCh38	A	G	T	C	19	4099313	sense	AG	A-G	1	0	A_6;	Asp271Gly;	Missense;
CCTCCAGCTCTTTGGCGTCG	ATGGCCTCCAGCTCTTTGGCGTCGGGCGG	MAP2K2	ENSG00000126934	ENST00000262948	-1	GRCh38	T	C	A	G	19	4099291	antisense	GG	A-G	1	0	A_6;	Leu275Pro;	Missense;
CCCGACGCCAAAGAGCTGGA	CCCGCCCGACGCCAAAGAGCTGGAGGCCA	MAP2K2	ENSG00000126934	ENST00000262948	-1	GRCh38	A	G	T	C	19	4099312	sense	GG	A-G	1	0	A_5;	Asp271Gly;	Missense;
GCCTCCAGCTCTTTGGCGTC	GATGGCCTCCAGCTCTTTGGCGTCGGGCG	MAP2K2	ENSG00000126934	ENST00000262948	-1	GRCh38	T	C	A	G	19	4099290	antisense	GG	A-G	1	0	A_7;	Leu275Pro;	Missense;
GGCCTCCAGCTCTTTGGCGT	AGATGGCCTCCAGCTCTTTGGCGTCGGGC	MAP2K2	ENSG00000126934	ENST00000262948	-1	GRCh38	T	C	A	G	19	4099289	antisense	CG	A-G	1	0	A_8;	Leu275Pro;	Missense;
GATGGCCTCCAGCTCTTTGG	CAAAGATGGCCTCCAGCTCTTTGGCGTCG	MAP2K2	ENSG00000126934	ENST00000262948	-1	GRCh38	T	C	A	G	19	4099286	antisense	CG	A-G	0	0
AAGATGGCCTCCAGCTCTTT	GCCAAAGATGGCCTCCAGCTCTTTGGCGT	MAP2K2	ENSG00000126934	ENST00000262948	-1	GRCh38	T	C	A	G	19	4099284	antisense	GG	A-G	1	0	A_4;	Ile278Thr;	Missense;
AAAGATGGCCTCCAGCTCTT	GGCCAAAGATGGCCTCCAGCTCTTTGGCG	MAP2K2	ENSG00000126934	ENST00000262948	-1	GRCh38	T	C	A	G	19	4099283	antisense	TG	A-G	1	0	A_5;	Ile278Thr;	Missense;
AAAGAGCTGGAGGCCATCTT	CGCCAAAGAGCTGGAGGCCATCTTTGGCC	MAP2K2	ENSG00000126934	ENST00000262948	-1	GRCh38	A	G	T	C	19	4099303	sense	TG	A-G	1	0	A_5;	Glu274Gly;	Missense;
AAGAGCTGGAGGCCATCTTT	GCCAAAGAGCTGGAGGCCATCTTTGGCCG	MAP2K2	ENSG00000126934	ENST00000262948	-1	GRCh38	A	G	T	C	19	4099302	sense	GG	A-G	1	0	A_4;	Glu274Gly;	Missense;
AGCTGGAGGCCATCTTTGGC	AAAGAGCTGGAGGCCATCTTTGGCCGGCC	MAP2K2	ENSG00000126934	ENST00000262948	-1	GRCh38	A	G	T	C	19	4099299	sense	CG	A-G	1	0	A_7;	Glu276Gly;	Missense;
GCTGGAGGCCATCTTTGGCC	AAGAGCTGGAGGCCATCTTTGGCCGGCCC	MAP2K2	ENSG00000126934	ENST00000262948	-1	GRCh38	A	G	T	C	19	4099298	sense	GG	A-G	1	0	A_6;	Glu276Gly;	Missense;
GCCGGCCAAAGATGGCCTCC	ACGGGCCGGCCAAAGATGGCCTCCAGCTC	MAP2K2	ENSG00000126934	ENST00000262948	-1	GRCh38	T	C	A	G	19	4099276	antisense	AG	A-G	1	1	A_8;	Phe279Phe;	Silent;
GAGGCCATCTTTGGCCGGCC	GCTGGAGGCCATCTTTGGCCGGCCCGTGG	MAP2K2	ENSG00000126934	ENST00000262948	-1	GRCh38	A	G	T	C	19	4099294	sense	CG	A-G	1	0	A_7;	Ile278Val;	Missense;
GGCCATCTTTGGCCGGCCCG	TGGAGGCCATCTTTGGCCGGCCCGTGGTC	MAP2K2	ENSG00000126934	ENST00000262948	-1	GRCh38	A	G	T	C	19	4099292	sense	TG	A-G	1	0	A_5;	Ile278Val;	Missense;
GCCATCTTTGGCCGGCCCGT	GGAGGCCATCTTTGGCCGGCCCGTGGTCG	MAP2K2	ENSG00000126934	ENST00000262948	-1	GRCh38	A	G	T	C	19	4099291	sense	GG	A-G	1	0	A_4;	Ile278Val;	Missense;
ACCACGGGCCGGCCAAAGAT	GTCGACCACGGGCCGGCCAAAGATGGCCT	MAP2K2	ENSG00000126934	ENST00000262948	-1	GRCh38	T	C	A	G	19	4099269	antisense	GG	A-G	1	0	A_4;	Val283Ala;	Missense;
GACCACGGGCCGGCCAAAGA	CGTCGACCACGGGCCGGCCAAAGATGGCC	MAP2K2	ENSG00000126934	ENST00000262948	-1	GRCh38	T	C	A	G	19	4099268	antisense	TG	A-G	1	0	A_5;	Val283Ala;	Missense;
ATCTTTGGCCGGCCCGTGGT	GGCCATCTTTGGCCGGCCCGTGGTCGACG	MAP2K2	ENSG00000126934	ENST00000262948	-1	GRCh38	A	G	T	C	19	4099288	sense	CG	A-G	0	0
GTCGACCACGGGCCGGCCAA	CCCCGTCGACCACGGGCCGGCCAAAGATG	MAP2K2	ENSG00000126934	ENST00000262948	-1	GRCh38	T	C	A	G	19	4099265	antisense	AG	A-G	2	0	A_5;A_8;	Val284Ala;Val283Ala;	Missense;Missense;	None;None
TTTGGCCGGCCCGTGGTCGA	CATCTTTGGCCGGCCCGTGGTCGACGGGG	MAP2K2	ENSG00000126934	ENST00000262948	-1	GRCh38	A	G	T	C	19	4099285	sense	CG	A-G	0	0
TTGGCCGGCCCGTGGTCGAC	ATCTTTGGCCGGCCCGTGGTCGACGGGGA	MAP2K2	ENSG00000126934	ENST00000262948	-1	GRCh38	A	G	T	C	19	4099284	sense	GG	A-G	0	0
TGGCCGGCCCGTGGTCGACG	TCTTTGGCCGGCCCGTGGTCGACGGGGAA	MAP2K2	ENSG00000126934	ENST00000262948	-1	GRCh38	A	G	T	C	19	4099283	sense	GG	A-G	0	0
GGCCGGCCCGTGGTCGACGG	CTTTGGCCGGCCCGTGGTCGACGGGGAAG	MAP2K2	ENSG00000126934	ENST00000262948	-1	GRCh38	A	G	T	C	19	4099282	sense	GG	A-G	0	0
TTCCCCGTCGACCACGGGCC	CTTCTTCCCCGTCGACCACGGGCCGGCCA	MAP2K2	ENSG00000126934	ENST00000262948	-1	GRCh38	T	C	A	G	19	4099259	antisense	GG	A-G	0	0
CTTCCCCGTCGACCACGGGC	CCTTCTTCCCCGTCGACCACGGGCCGGCC	MAP2K2	ENSG00000126934	ENST00000262948	-1	GRCh38	T	C	A	G	19	4099258	antisense	CG	A-G	0	0
CGGCCCGTGGTCGACGGGGA	TGGCCGGCCCGTGGTCGACGGGGAAGAAG	MAP2K2	ENSG00000126934	ENST00000262948	-1	GRCh38	A	G	T	C	19	4099279	sense	AG	A-G	0	0
CTTCTTCCCCGTCGACCACG	TCTCCTTCTTCCCCGTCGACCACGGGCCG	MAP2K2	ENSG00000126934	ENST00000262948	-1	GRCh38	T	C	A	G	19	4099255	antisense	GG	A-G	0	0
CCCGTGGTCGACGGGGAAGA	CCGGCCCGTGGTCGACGGGGAAGAAGGAG	MAP2K2	ENSG00000126934	ENST00000262948	-1	GRCh38	A	G	T	C	19	4099276	sense	AG	A-G	0	0
CCTTCTTCCCCGTCGACCAC	CTCTCCTTCTTCCCCGTCGACCACGGGCC	MAP2K2	ENSG00000126934	ENST00000262948	-1	GRCh38	T	C	A	G	19	4099254	antisense	GG	A-G	0	0
CCGTGGTCGACGGGGAAGAA	CGGCCCGTGGTCGACGGGGAAGAAGGAGA	MAP2K2	ENSG00000126934	ENST00000262948	-1	GRCh38	A	G	T	C	19	4099275	sense	GG	A-G	0	0
TCCTTCTTCCCCGTCGACCA	GCTCTCCTTCTTCCCCGTCGACCACGGGC	MAP2K2	ENSG00000126934	ENST00000262948	-1	GRCh38	T	C	A	G	19	4099253	antisense	CG	A-G	0	0
GTGGTCGACGGGGAAGAAGG	GCCCGTGGTCGACGGGGAAGAAGGAGAGC	MAP2K2	ENSG00000126934	ENST00000262948	-1	GRCh38	A	G	T	C	19	4099273	sense	AG	A-G	1	0	A_8;	Asp285Gly;	Missense;
GGTCGACGGGGAAGAAGGAG	CCGTGGTCGACGGGGAAGAAGGAGAGCCT	MAP2K2	ENSG00000126934	ENST00000262948	-1	GRCh38	A	G	T	C	19	4099271	sense	AG	A-G	1	0	A_6;	Asp285Gly;	Missense;
AGGCTCTCCTTCTTCCCCGT	TGTGAGGCTCTCCTTCTTCCCCGTCGACC	MAP2K2	ENSG00000126934	ENST00000262948	-1	GRCh38	T	C	A	G	19	4099247	antisense	CG	A-G	0	0
GTGAGGCTCTCCTTCTTCCC	TGCTGTGAGGCTCTCCTTCTTCCCCGTCG	MAP2K2	ENSG00000126934	ENST00000262948	-1	GRCh38	T	C	A	G	19	4099244	antisense	CG	A-G	1	1	A_4;	Pro291Pro;	Silent;
GGGAAGAAGGAGAGCCTCAC	GACGGGGAAGAAGGAGAGCCTCACAGCAT	MAP2K2	ENSG00000126934	ENST00000262948	-1	GRCh38	A	G	T	C	19	4099263	sense	AG	A-G	2	0	A_4_5;A_7_8;	Glu287Gly;Glu288Gly;	Missense;Missense;	None;None
AGGAGAGCCTCACAGCATCT	AAGAAGGAGAGCCTCACAGCATCTCGCCT	MAP2K2	ENSG00000126934	ENST00000262948	-1	GRCh38	A	G	T	C	19	4099256	sense	CG	A-G	2	1	A_4;A_6;	Gly289Gly;Glu290Gly;	Silent;Missense;	None;None
AGCCTCACAGCATCTCGCCT	GGAGAGCCTCACAGCATCTCGCCTCGGCC	MAP2K2	ENSG00000126934	ENST00000262948	-1	GRCh38	A	G	T	C	19	4099251	sense	CG	A-G	1	0	A_7;	His292Arg;	Missense;
GCCTCACAGCATCTCGCCTC	GAGAGCCTCACAGCATCTCGCCTCGGCCG	MAP2K2	ENSG00000126934	ENST00000262948	-1	GRCh38	A	G	T	C	19	4099250	sense	GG	A-G	2	0	A_6;A_8;	His292Arg;Ser293Gly;	Missense;Missense;	None;None
GCCGAGGCGAGATGCTGTGA	CTCGGCCGAGGCGAGATGCTGTGAGGCTC	MAP2K2	ENSG00000126934	ENST00000262948	-1	GRCh38	T	C	A	G	19	4099228	antisense	GG	A-G	1	1	A_5;	Pro296Pro;	Silent;
GGCCGAGGCGAGATGCTGTG	CCTCGGCCGAGGCGAGATGCTGTGAGGCT	MAP2K2	ENSG00000126934	ENST00000262948	-1	GRCh38	T	C	A	G	19	4099227	antisense	AG	A-G	1	1	A_6;	Pro296Pro;	Silent;
TCACAGCATCTCGCCTCGGC	AGCCTCACAGCATCTCGCCTCGGCCGAGG	MAP2K2	ENSG00000126934	ENST00000262948	-1	GRCh38	A	G	T	C	19	4099247	sense	CG	A-G	2	0	A_5;A_8;	Ser293Gly;Ile294Val;	Missense;Missense;	None;None
TCGGCCGAGGCGAGATGCTG	GGCCTCGGCCGAGGCGAGATGCTGTGAGG	MAP2K2	ENSG00000126934	ENST00000262948	-1	GRCh38	T	C	A	G	19	4099225	antisense	TG	A-G	1	1	A_8;	Pro296Pro;	Silent;
ACAGCATCTCGCCTCGGCCG	CCTCACAGCATCTCGCCTCGGCCGAGGCC	MAP2K2	ENSG00000126934	ENST00000262948	-1	GRCh38	A	G	T	C	19	4099245	sense	AG	A-G	1	0	A_6;	Ile294Val;	Missense;
CCTCGGCCGAGGCGAGATGC	GGGGCCTCGGCCGAGGCGAGATGCTGTGA	MAP2K2	ENSG00000126934	ENST00000262948	-1	GRCh38	T	C	A	G	19	4099223	antisense	TG	A-G	0	0
CAGCATCTCGCCTCGGCCGA	CTCACAGCATCTCGCCTCGGCCGAGGCCC	MAP2K2	ENSG00000126934	ENST00000262948	-1	GRCh38	A	G	T	C	19	4099244	sense	GG	A-G	1	0	A_5;	Ile294Val;	Missense;
GGGCCTCGGCCGAGGCGAGA	CGGGGGGCCTCGGCCGAGGCGAGATGCTG	MAP2K2	ENSG00000126934	ENST00000262948	-1	GRCh38	T	C	A	G	19	4099220	antisense	TG	A-G	0	0
GGGGGGCCTCGGCCGAGGCG	GCCCGGGGGGCCTCGGCCGAGGCGAGATG	MAP2K2	ENSG00000126934	ENST00000262948	-1	GRCh38	T	C	A	G	19	4099217	antisense	AG	A-G	0	0
TCGCCTCGGCCGAGGCCCCC	CATCTCGCCTCGGCCGAGGCCCCCCGGGC	MAP2K2	ENSG00000126934	ENST00000262948	-1	GRCh38	A	G	T	C	19	4099237	sense	CG	A-G	0	0
CCGGGGGGCCTCGGCCGAGG	GCGCCCGGGGGGCCTCGGCCGAGGCGAGA	MAP2K2	ENSG00000126934	ENST00000262948	-1	GRCh38	T	C	A	G	19	4099215	antisense	CG	A-G	0	0
CGCCTCGGCCGAGGCCCCCC	ATCTCGCCTCGGCCGAGGCCCCCCGGGCG	MAP2K2	ENSG00000126934	ENST00000262948	-1	GRCh38	A	G	T	C	19	4099236	sense	GG	A-G	0	0
GCCTCGGCCGAGGCCCCCCG	TCTCGCCTCGGCCGAGGCCCCCCGGGCGC	MAP2K2	ENSG00000126934	ENST00000262948	-1	GRCh38	A	G	T	C	19	4099235	sense	GG	A-G	0	0
GCCCGGGGGGCCTCGGCCGA	GGGCGCCCGGGGGGCCTCGGCCGAGGCGA	MAP2K2	ENSG00000126934	ENST00000262948	-1	GRCh38	T	C	A	G	19	4099213	antisense	GG	A-G	0	0
CGCCCGGGGGGCCTCGGCCG	GGGGCGCCCGGGGGGCCTCGGCCGAGGCG	MAP2K2	ENSG00000126934	ENST00000262948	-1	GRCh38	T	C	A	G	19	4099212	antisense	AG	A-G	0	0
CTCGGCCGAGGCCCCCCGGG	TCGCCTCGGCCGAGGCCCCCCGGGCGCCC	MAP2K2	ENSG00000126934	ENST00000262948	-1	GRCh38	A	G	T	C	19	4099233	sense	CG	A-G	0	0
GGCGCCCGGGGGGCCTCGGC	ACGGGGCGCCCGGGGGGCCTCGGCCGAGG	MAP2K2	ENSG00000126934	ENST00000262948	-1	GRCh38	T	C	A	G	19	4099210	antisense	CG	A-G	0	0
CGGGGCGCCCGGGGGGCCTC	CTGACGGGGCGCCCGGGGGGCCTCGGCCG	MAP2K2	ENSG00000126934	ENST00000262948	-1	GRCh38	T	C	A	G	19	4099207	antisense	GG	A-G	0	0
CCGAGGCCCCCCGGGCGCCC	TCGGCCGAGGCCCCCCGGGCGCCCCGTCA	MAP2K2	ENSG00000126934	ENST00000262948	-1	GRCh38	A	G	T	C	19	4099228	sense	CG	A-G	1	0	A_4;	Arg299Gly;	Missense;
ACGGGGCGCCCGGGGGGCCT	GCTGACGGGGCGCCCGGGGGGCCTCGGCC	MAP2K2	ENSG00000126934	ENST00000262948	-1	GRCh38	T	C	A	G	19	4099206	antisense	CG	A-G	0	0
GGCCCCCCGGGCGCCCCGTC	CCGAGGCCCCCCGGGCGCCCCGTCAGCGG	MAP2K2	ENSG00000126934	ENST00000262948	-1	GRCh38	A	G	T	C	19	4099224	sense	AG	A-G	0	0
CGCTGACGGGGCGCCCGGGG	GTACCGCTGACGGGGCGCCCGGGGGGCCT	MAP2K2	ENSG00000126934	ENST00000262948	-1	GRCh38	T	C	A	G	19	4099201	antisense	GG	A-G	1	0	A_6;	Val305Ala;	Missense;
CCCCCCGGGCGCCCCGTCAG	GAGGCCCCCCGGGCGCCCCGTCAGCGGTA	MAP2K2	ENSG00000126934	ENST00000262948	-1	GRCh38	A	G	T	C	19	4099222	sense	CG	A-G	0	0
CCGCTGACGGGGCGCCCGGG	CGTACCGCTGACGGGGCGCCCGGGGGGCC	MAP2K2	ENSG00000126934	ENST00000262948	-1	GRCh38	T	C	A	G	19	4099200	antisense	GG	A-G	1	0	A_7;	Val305Ala;	Missense;
CCCCCGGGCGCCCCGTCAGC	AGGCCCCCCGGGCGCCCCGTCAGCGGTAC	MAP2K2	ENSG00000126934	ENST00000262948	-1	GRCh38	A	G	T	C	19	4099221	sense	GG	A-G	0	0
ACCGCTGACGGGGCGCCCGG	CCGTACCGCTGACGGGGCGCCCGGGGGGC	MAP2K2	ENSG00000126934	ENST00000262948	-1	GRCh38	T	C	A	G	19	4099199	antisense	GG	A-G	1	0	A_8;	Val305Ala;	Missense;
TACCGCTGACGGGGCGCCCG	GCCGTACCGCTGACGGGGCGCCCGGGGGG	MAP2K2	ENSG00000126934	ENST00000262948	-1	GRCh38	T	C	A	G	19	4099198	antisense	GG	A-G	0	0
GTACCGCTGACGGGGCGCCC	GGCCGTACCGCTGACGGGGCGCCCGGGGG	MAP2K2	ENSG00000126934	ENST00000262948	-1	GRCh38	T	C	A	G	19	4099197	antisense	GG	A-G	0	0
CGTACCGCTGACGGGGCGCC	AGGCCGTACCGCTGACGGGGCGCCCGGGG	MAP2K2	ENSG00000126934	ENST00000262948	-1	GRCh38	T	C	A	G	19	4099196	antisense	CG	A-G	1	0	A_4;	Exon7:+2;	Splice-donor;
CGGGCGCCCCGTCAGCGGTA	CCCCCGGGCGCCCCGTCAGCGGTACGGCC	MAP2K2	ENSG00000126934	ENST00000262948	-1	GRCh38	A	G	T	C	19	4099217	sense	CG	A-G	0	0
GGGCGCCCCGTCAGCGGTAC	CCCCGGGCGCCCCGTCAGCGGTACGGCCT	MAP2K2	ENSG00000126934	ENST00000262948	-1	GRCh38	A	G	T	C	19	4099216	sense	GG	A-G	0	0
AGGCCGTACCGCTGACGGGG	ATTCAGGCCGTACCGCTGACGGGGCGCCC	MAP2K2	ENSG00000126934	ENST00000262948	-1	GRCh38	T	C	A	G	19	4099192	antisense	CG	A-G	1	0	A_8;	Exon7:+2;	Splice-donor;
GCCCCGTCAGCGGTACGGCC	GGGCGCCCCGTCAGCGGTACGGCCTGAAT	MAP2K2	ENSG00000126934	ENST00000262948	-1	GRCh38	A	G	T	C	19	4099212	sense	TG	A-G	0	0
TCAGGCCGTACCGCTGACGG	AGATTCAGGCCGTACCGCTGACGGGGCGC	MAP2K2	ENSG00000126934	ENST00000262948	-1	GRCh38	T	C	A	G	19	4099190	antisense	GG	A-G	0	0
TTCAGGCCGTACCGCTGACG	CAGATTCAGGCCGTACCGCTGACGGGGCG	MAP2K2	ENSG00000126934	ENST00000262948	-1	GRCh38	T	C	A	G	19	4099189	antisense	GG	A-G	1	0	A_4;	Exon7:+9;	Intron;
ATTCAGGCCGTACCGCTGAC	GCAGATTCAGGCCGTACCGCTGACGGGGC	MAP2K2	ENSG00000126934	ENST00000262948	-1	GRCh38	T	C	A	G	19	4099188	antisense	GG	A-G	1	0	A_5;	Exon7:+9;	Intron;
GATTCAGGCCGTACCGCTGA	TGCAGATTCAGGCCGTACCGCTGACGGGG	MAP2K2	ENSG00000126934	ENST00000262948	-1	GRCh38	T	C	A	G	19	4099187	antisense	CG	A-G	1	0	A_6;	Exon7:+9;	Intron;
TCAGCGGTACGGCCTGAATC	CCCGTCAGCGGTACGGCCTGAATCTGCAA	MAP2K2	ENSG00000126934	ENST00000262948	-1	GRCh38	A	G	T	C	19	4099206	sense	TG	A-G	0	0
GCAGATTCAGGCCGTACCGC	AGTTGCAGATTCAGGCCGTACCGCTGACG	MAP2K2	ENSG00000126934	ENST00000262948	-1	GRCh38	T	C	A	G	19	4099184	antisense	TG	A-G	1	0	A_5;	Exon7:+13;	Intron;
GTTGCAGATTCAGGCCGTAC	GGAAGTTGCAGATTCAGGCCGTACCGCTG	MAP2K2	ENSG00000126934	ENST00000262948	-1	GRCh38	T	C	A	G	19	4099181	antisense	CG	A-G	2	0	A_6;A_8;	Exon7:+15;Exon7:+13;	Intron;Intron;	None;None
CGGAAGTTGCAGATTCAGGC	AGACCGGAAGTTGCAGATTCAGGCCGTAC	MAP2K2	ENSG00000126934	ENST00000262948	-1	GRCh38	T	C	A	G	19	4099176	antisense	CG	A-G	2	0	A_4;A_5;	Exon7:+22;Exon7:+21;	Intron;Intron;	None;None
CGGCCTGAATCTGCAACTTC	GGTACGGCCTGAATCTGCAACTTCCGGTC	MAP2K2	ENSG00000126934	ENST00000262948	-1	GRCh38	A	G	T	C	19	4099197	sense	CG	A-G	1	0	A_8;	Exon7:+11;	Intron;
GGCCTGAATCTGCAACTTCC	GTACGGCCTGAATCTGCAACTTCCGGTCT	MAP2K2	ENSG00000126934	ENST00000262948	-1	GRCh38	A	G	T	C	19	4099196	sense	GG	A-G	2	0	A_7;A_8;	Exon7:+11;Exon7:+12;	Intron;Intron;	None;None
GACCGGAAGTTGCAGATTCA	TCCAGACCGGAAGTTGCAGATTCAGGCCG	MAP2K2	ENSG00000126934	ENST00000262948	-1	GRCh38	T	C	A	G	19	4099173	antisense	GG	A-G	2	0	A_7;A_8;	Exon7:+22;Exon7:+21;	Intron;Intron;	None;None
AGACCGGAAGTTGCAGATTC	GTCCAGACCGGAAGTTGCAGATTCAGGCC	MAP2K2	ENSG00000126934	ENST00000262948	-1	GRCh38	T	C	A	G	19	4099172	antisense	AG	A-G	1	0	A_8;	Exon7:+22;	Intron;
TGAATCTGCAACTTCCGGTC	GGCCTGAATCTGCAACTTCCGGTCTGGAC	MAP2K2	ENSG00000126934	ENST00000262948	-1	GRCh38	A	G	T	C	19	4099192	sense	TG	A-G	1	0	A_4;	Exon7:+12;	Intron;
GAATCTGCAACTTCCGGTCT	GCCTGAATCTGCAACTTCCGGTCTGGACG	MAP2K2	ENSG00000126934	ENST00000262948	-1	GRCh38	A	G	T	C	19	4099191	sense	GG	A-G	0	0
TCTGCAACTTCCGGTCTGGA	TGAATCTGCAACTTCCGGTCTGGACGCGC	MAP2K2	ENSG00000126934	ENST00000262948	-1	GRCh38	A	G	T	C	19	4099188	sense	CG	A-G	2	0	A_6;A_7;	Exon7:+18;Exon7:+19;	Intron;Intron;	None;None
GCGTCCAGACCGGAAGTTGC	CTGCGCGTCCAGACCGGAAGTTGCAGATT	MAP2K2	ENSG00000126934	ENST00000262948	-1	GRCh38	T	C	A	G	19	4099166	antisense	AG	A-G	1	0	A_7;	Exon7:+29;	Intron;
TGCAACTTCCGGTCTGGACG	AATCTGCAACTTCCGGTCTGGACGCGCAG	MAP2K2	ENSG00000126934	ENST00000262948	-1	GRCh38	A	G	T	C	19	4099186	sense	CG	A-G	2	0	A_4;A_5;	Exon7:+18;Exon7:+19;	Intron;Intron;	None;None
TGCGCGTCCAGACCGGAAGT	GCACTGCGCGTCCAGACCGGAAGTTGCAG	MAP2K2	ENSG00000126934	ENST00000262948	-1	GRCh38	T	C	A	G	19	4099163	antisense	TG	A-G	0	0
AACTTCCGGTCTGGACGCGC	CTGCAACTTCCGGTCTGGACGCGCAGTGC	MAP2K2	ENSG00000126934	ENST00000262948	-1	GRCh38	A	G	T	C	19	4099183	sense	AG	A-G	0	0
CACTGCGCGTCCAGACCGGA	AGGGCACTGCGCGTCCAGACCGGAAGTTG	MAP2K2	ENSG00000126934	ENST00000262948	-1	GRCh38	T	C	A	G	19	4099160	antisense	AG	A-G	0	0
CTTCCGGTCTGGACGCGCAG	GCAACTTCCGGTCTGGACGCGCAGTGCCC	MAP2K2	ENSG00000126934	ENST00000262948	-1	GRCh38	A	G	T	C	19	4099181	sense	TG	A-G	0	0
GGGCACTGCGCGTCCAGACC	CGCAGGGCACTGCGCGTCCAGACCGGAAG	MAP2K2	ENSG00000126934	ENST00000262948	-1	GRCh38	T	C	A	G	19	4099157	antisense	GG	A-G	1	0	A_5;	Exon7:+40;	Intron;
AGGGCACTGCGCGTCCAGAC	GCGCAGGGCACTGCGCGTCCAGACCGGAA	MAP2K2	ENSG00000126934	ENST00000262948	-1	GRCh38	T	C	A	G	19	4099156	antisense	CG	A-G	1	0	A_6;	Exon7:+40;	Intron;
GGTCTGGACGCGCAGTGCCC	TTCCGGTCTGGACGCGCAGTGCCCTGCGC	MAP2K2	ENSG00000126934	ENST00000262948	-1	GRCh38	A	G	T	C	19	4099176	sense	TG	A-G	1	0	A_8;	Exon7:+32;	Intron;
TCTGGACGCGCAGTGCCCTG	CCGGTCTGGACGCGCAGTGCCCTGCGCGG	MAP2K2	ENSG00000126934	ENST00000262948	-1	GRCh38	A	G	T	C	19	4099174	sense	CG	A-G	1	0	A_6;	Exon7:+32;	Intron;
GCGCAGGGCACTGCGCGTCC	CCCCGCGCAGGGCACTGCGCGTCCAGACC	MAP2K2	ENSG00000126934	ENST00000262948	-1	GRCh38	T	C	A	G	19	4099152	antisense	AG	A-G	1	0	A_5;	Exon7:+45;	Intron;
TGGACGCGCAGTGCCCTGCG	GGTCTGGACGCGCAGTGCCCTGCGCGGGG	MAP2K2	ENSG00000126934	ENST00000262948	-1	GRCh38	A	G	T	C	19	4099172	sense	CG	A-G	1	0	A_4;	Exon7:+32;	Intron;
GGAGAGAGATGGAGGTGAGA	ACAGGGAGAGAGATGGAGGTGAGATGGGC	MAP2K2	ENSG00000126934	ENST00000262948	-1	GRCh38	T	C	A	G	19	4097352	antisense	TG	A-G	2	0	A_5;A_7;	Exon8:-13;Exon8:-15;	Intron;Intron;	None;None
CAGGGAGAGAGATGGAGGTG	TGCACAGGGAGAGAGATGGAGGTGAGATG	MAP2K2	ENSG00000126934	ENST00000262948	-1	GRCh38	T	C	A	G	19	4097349	antisense	AG	A-G	2	0	A_6;A_8;	Exon8:-11;Exon8:-13;	Intron;Intron;	None;None
CTCACCTCCATCTCTCTCCC	CCATCTCACCTCCATCTCTCTCCCTGTGC	MAP2K2	ENSG00000126934	ENST00000262948	-1	GRCh38	A	G	T	C	19	4097370	sense	TG	A-G	1	0	A_4;	Exon8:-24;	Intron;
CACAGGGAGAGAGATGGAGG	CCTGCACAGGGAGAGAGATGGAGGTGAGA	MAP2K2	ENSG00000126934	ENST00000262948	-1	GRCh38	T	C	A	G	19	4097347	antisense	TG	A-G	2	0	A_4;A_8;	Exon8:-7;Exon8:-11;	Intron;Intron;	None;None
CACCTCCATCTCTCTCCCTG	ATCTCACCTCCATCTCTCTCCCTGTGCAG	MAP2K2	ENSG00000126934	ENST00000262948	-1	GRCh38	A	G	T	C	19	4097368	sense	TG	A-G	1	0	A_8;	Exon8:-18;	Intron;
TGCACAGGGAGAGAGATGGA	GACCTGCACAGGGAGAGAGATGGAGGTGA	MAP2K2	ENSG00000126934	ENST00000262948	-1	GRCh38	T	C	A	G	19	4097345	antisense	GG	A-G	2	0	A_4;A_6;	Exon8:-5;Exon8:-7;	Intron;Intron;	None;None
CTGCACAGGGAGAGAGATGG	TGACCTGCACAGGGAGAGAGATGGAGGTG	MAP2K2	ENSG00000126934	ENST00000262948	-1	GRCh38	T	C	A	G	19	4097344	antisense	AG	A-G	2	0	A_5;A_7;	Exon8:-5;Exon8:-7;	Intron;Intron;	None;None
CTCCATCTCTCTCCCTGTGC	TCACCTCCATCTCTCTCCCTGTGCAGGTC	MAP2K2	ENSG00000126934	ENST00000262948	-1	GRCh38	A	G	T	C	19	4097365	sense	AG	A-G	1	0	A_5;	Exon8:-18;	Intron;
TCCATCTCTCTCCCTGTGCA	CACCTCCATCTCTCTCCCTGTGCAGGTCA	MAP2K2	ENSG00000126934	ENST00000262948	-1	GRCh38	A	G	T	C	19	4097364	sense	GG	A-G	1	0	A_4;	Exon8:-18;	Intron;
ACCTGCACAGGGAGAGAGAT	CGTGACCTGCACAGGGAGAGAGATGGAGG	MAP2K2	ENSG00000126934	ENST00000262948	-1	GRCh38	T	C	A	G	19	4097342	antisense	GG	A-G	1	0	A_7;	Exon8:-5;	Intron;
GACCTGCACAGGGAGAGAGA	CCGTGACCTGCACAGGGAGAGAGATGGAG	MAP2K2	ENSG00000126934	ENST00000262948	-1	GRCh38	T	C	A	G	19	4097341	antisense	TG	A-G	1	0	A_8;	Exon8:-5;	Intron;
CGTGACCTGCACAGGGAGAG	ATCCCGTGACCTGCACAGGGAGAGAGATG	MAP2K2	ENSG00000126934	ENST00000262948	-1	GRCh38	T	C	A	G	19	4097338	antisense	AG	A-G	1	1	A_5;	Gly307Gly;	Silent;
CTCTCTCCCTGTGCAGGTCA	CCATCTCTCTCCCTGTGCAGGTCACGGGA	MAP2K2	ENSG00000126934	ENST00000262948	-1	GRCh38	A	G	T	C	19	4097359	sense	CG	A-G	0	0
TCTCTCCCTGTGCAGGTCAC	CATCTCTCTCCCTGTGCAGGTCACGGGAT	MAP2K2	ENSG00000126934	ENST00000262948	-1	GRCh38	A	G	T	C	19	4097358	sense	GG	A-G	0	0					yes
CCCGTGACCTGCACAGGGAG	CCATCCCGTGACCTGCACAGGGAGAGAGA	MAP2K2	ENSG00000126934	ENST00000262948	-1	GRCh38	T	C	A	G	19	4097336	antisense	AG	A-G	1	1	A_7;	Gly307Gly;	Silent;
CTCTCCCTGTGCAGGTCACG	ATCTCTCTCCCTGTGCAGGTCACGGGATG	MAP2K2	ENSG00000126934	ENST00000262948	-1	GRCh38	A	G	T	C	19	4097357	sense	GG	A-G	0	0
ATCCCGTGACCTGCACAGGG	ATCCATCCCGTGACCTGCACAGGGAGAGA	MAP2K2	ENSG00000126934	ENST00000262948	-1	GRCh38	T	C	A	G	19	4097334	antisense	AG	A-G	0	0
TCCCTGTGCAGGTCACGGGA	TCTCTCCCTGTGCAGGTCACGGGATGGAT	MAP2K2	ENSG00000126934	ENST00000262948	-1	GRCh38	A	G	T	C	19	4097354	sense	TG	A-G	0	0
CCATCCCGTGACCTGCACAG	CTATCCATCCCGTGACCTGCACAGGGAGA	MAP2K2	ENSG00000126934	ENST00000262948	-1	GRCh38	T	C	A	G	19	4097332	antisense	GG	A-G	0	0
CCCTGTGCAGGTCACGGGAT	CTCTCCCTGTGCAGGTCACGGGATGGATA	MAP2K2	ENSG00000126934	ENST00000262948	-1	GRCh38	A	G	T	C	19	4097353	sense	GG	A-G	0	0
TCCATCCCGTGACCTGCACA	GCTATCCATCCCGTGACCTGCACAGGGAG	MAP2K2	ENSG00000126934	ENST00000262948	-1	GRCh38	T	C	A	G	19	4097331	antisense	GG	A-G	1	0	A_4;	Met310Thr;	Missense;
ATCCATCCCGTGACCTGCAC	GGCTATCCATCCCGTGACCTGCACAGGGA	MAP2K2	ENSG00000126934	ENST00000262948	-1	GRCh38	T	C	A	G	19	4097330	antisense	AG	A-G	1	0	A_5;	Met310Thr;	Missense;
GTGCAGGTCACGGGATGGAT	CCCTGTGCAGGTCACGGGATGGATAGCCG	MAP2K2	ENSG00000126934	ENST00000262948	-1	GRCh38	A	G	T	C	19	4097349	sense	AG	A-G	1	0	A_5;	Exon8:-2;	Splice-acceptor;
CGGCTATCCATCCCGTGACC	AGGCCGGCTATCCATCCCGTGACCTGCAC	MAP2K2	ENSG00000126934	ENST00000262948	-1	GRCh38	T	C	A	G	19	4097325	antisense	TG	A-G	1	1	A_6;	Asp311Asp;	Silent;
CAGGTCACGGGATGGATAGC	TGTGCAGGTCACGGGATGGATAGCCGGCC	MAP2K2	ENSG00000126934	ENST00000262948	-1	GRCh38	A	G	T	C	19	4097346	sense	CG	A-G	1	0	A_7;	His308Arg;	Missense;
AGGTCACGGGATGGATAGCC	GTGCAGGTCACGGGATGGATAGCCGGCCT	MAP2K2	ENSG00000126934	ENST00000262948	-1	GRCh38	A	G	T	C	19	4097345	sense	GG	A-G	1	0	A_6;	His308Arg;	Missense;
CAGGCCGGCTATCCATCCCG	ATGGCAGGCCGGCTATCCATCCCGTGACC	MAP2K2	ENSG00000126934	ENST00000262948	-1	GRCh38	T	C	A	G	19	4097320	antisense	TG	A-G	0	0
CACGGGATGGATAGCCGGCC	AGGTCACGGGATGGATAGCCGGCCTGCCA	MAP2K2	ENSG00000126934	ENST00000262948	-1	GRCh38	A	G	T	C	19	4097341	sense	TG	A-G	1	0	A_7;	Met310Val;	Missense;
GGCAGGCCGGCTATCCATCC	CCATGGCAGGCCGGCTATCCATCCCGTGA	MAP2K2	ENSG00000126934	ENST00000262948	-1	GRCh38	T	C	A	G	19	4097318	antisense	CG	A-G	1	1	A_4;	Pro314Pro;	Silent;
GATGGATAGCCGGCCTGCCA	ACGGGATGGATAGCCGGCCTGCCATGGCC	MAP2K2	ENSG00000126934	ENST00000262948	-1	GRCh38	A	G	T	C	19	4097336	sense	TG	A-G	2	0	A_6;A_8;	Asp311Gly;Ser312Gly;	Missense;Missense;	None;None
ATGGATAGCCGGCCTGCCAT	CGGGATGGATAGCCGGCCTGCCATGGCCA	MAP2K2	ENSG00000126934	ENST00000262948	-1	GRCh38	A	G	T	C	19	4097335	sense	GG	A-G	2	0	A_5;A_7;	Asp311Gly;Ser312Gly;	Missense;Missense;	None;None
AAAGATGGCCATGGCAGGCC	GTTCAAAGATGGCCATGGCAGGCCGGCTA	MAP2K2	ENSG00000126934	ENST00000262948	-1	GRCh38	T	C	A	G	19	4097306	antisense	GG	A-G	1	0	A_5;	Ile318Thr;	Missense;
CAAAGATGGCCATGGCAGGC	AGTTCAAAGATGGCCATGGCAGGCCGGCT	MAP2K2	ENSG00000126934	ENST00000262948	-1	GRCh38	T	C	A	G	19	4097305	antisense	CG	A-G	2	0	A_4;A_6;	Phe319Leu;Ile318Thr;	Missense;Missense;	None;None
CGGCCTGCCATGGCCATCTT	TAGCCGGCCTGCCATGGCCATCTTTGAAC	MAP2K2	ENSG00000126934	ENST00000262948	-1	GRCh38	A	G	T	C	19	4097326	sense	TG	A-G	0	0
GTTCAAAGATGGCCATGGCA	AGGAGTTCAAAGATGGCCATGGCAGGCCG	MAP2K2	ENSG00000126934	ENST00000262948	-1	GRCh38	T	C	A	G	19	4097302	antisense	GG	A-G	1	0	A_5_6_7;	Phe319Pro;	Missense;
AGTTCAAAGATGGCCATGGC	CAGGAGTTCAAAGATGGCCATGGCAGGCC	MAP2K2	ENSG00000126934	ENST00000262948	-1	GRCh38	T	C	A	G	19	4097301	antisense	AG	A-G	1	0	A_6_7_8;	Phe319Pro;	Missense;
AGGAGTTCAAAGATGGCCAT	GTCCAGGAGTTCAAAGATGGCCATGGCAG	MAP2K2	ENSG00000126934	ENST00000262948	-1	GRCh38	T	C	A	G	19	4097298	antisense	GG	A-G	1	0	A_4;	Leu321Pro;	Missense;
CAGGAGTTCAAAGATGGCCA	AGTCCAGGAGTTCAAAGATGGCCATGGCA	MAP2K2	ENSG00000126934	ENST00000262948	-1	GRCh38	T	C	A	G	19	4097297	antisense	TG	A-G	1	0	A_5;	Leu321Pro;	Missense;
CATGGCCATCTTTGAACTCC	CTGCCATGGCCATCTTTGAACTCCTGGAC	MAP2K2	ENSG00000126934	ENST00000262948	-1	GRCh38	A	G	T	C	19	4097318	sense	TG	A-G	1	0	A_8;	Ile318Val;	Missense;
ATGGCCATCTTTGAACTCCT	TGCCATGGCCATCTTTGAACTCCTGGACT	MAP2K2	ENSG00000126934	ENST00000262948	-1	GRCh38	A	G	T	C	19	4097317	sense	GG	A-G	1	0	A_7;	Ile318Val;	Missense;
TAGTCCAGGAGTTCAAAGAT	AATATAGTCCAGGAGTTCAAAGATGGCCA	MAP2K2	ENSG00000126934	ENST00000262948	-1	GRCh38	T	C	A	G	19	4097292	antisense	GG	A-G	1	0	A_7;	Leu322Pro;	Missense;
ATAGTCCAGGAGTTCAAAGA	CAATATAGTCCAGGAGTTCAAAGATGGCC	MAP2K2	ENSG00000126934	ENST00000262948	-1	GRCh38	T	C	A	G	19	4097291	antisense	TG	A-G	1	0	A_8;	Leu322Pro;	Missense;
AATATAGTCCAGGAGTTCAA	TCACAATATAGTCCAGGAGTTCAAAGATG	MAP2K2	ENSG00000126934	ENST00000262948	-1	GRCh38	T	C	A	G	19	4097288	antisense	AG	A-G	1	0	A_4_6;	Tyr324His;	Missense;
TTTGAACTCCTGGACTATAT	CATCTTTGAACTCCTGGACTATATTGTGA	MAP2K2	ENSG00000126934	ENST00000262948	-1	GRCh38	A	G	T	C	19	4097308	sense	TG	A-G	1	0	A_5_6;	Glu320Gly;	Missense;
TGAACTCCTGGACTATATTG	TCTTTGAACTCCTGGACTATATTGTGAAC	MAP2K2	ENSG00000126934	ENST00000262948	-1	GRCh38	A	G	T	C	19	4097306	sense	TG	A-G	1	1	A_4;	Glu320Glu;	Silent;
CGTTCACAATATAGTCCAGG	ACCTCGTTCACAATATAGTCCAGGAGTTC	MAP2K2	ENSG00000126934	ENST00000262948	-1	GRCh38	T	C	A	G	19	4097281	antisense	AG	A-G	2	1	A_6;A_8;	Val326Ala;Ile325Ile;	Missense;Silent;	None;None
CTCCTGGACTATATTGTGAA	TGAACTCCTGGACTATATTGTGAACGAGG	MAP2K2	ENSG00000126934	ENST00000262948	-1	GRCh38	A	G	T	C	19	4097302	sense	CG	A-G	1	0	A_8;	Asp323Gly;	Missense;
CTCGTTCACAATATAGTCCA	AAACCTCGTTCACAATATAGTCCAGGAGT	MAP2K2	ENSG00000126934	ENST00000262948	-1	GRCh38	T	C	A	G	19	4097279	antisense	GG	A-G	1	0	A_8;	Val326Ala;	Missense;
CCTGGACTATATTGTGAACG	AACTCCTGGACTATATTGTGAACGAGGTT	MAP2K2	ENSG00000126934	ENST00000262948	-1	GRCh38	A	G	T	C	19	4097300	sense	AG	A-G	1	0	A_6;	Asp323Gly;	Missense;
CCTCGTTCACAATATAGTCC	CAAACCTCGTTCACAATATAGTCCAGGAG	MAP2K2	ENSG00000126934	ENST00000262948	-1	GRCh38	T	C	A	G	19	4097278	antisense	AG	A-G	0	0
CTGGACTATATTGTGAACGA	ACTCCTGGACTATATTGTGAACGAGGTTT	MAP2K2	ENSG00000126934	ENST00000262948	-1	GRCh38	A	G	T	C	19	4097299	sense	GG	A-G	2	0	A_5;A_8;	Asp323Gly;Tyr324Cys;	Missense;Missense;	None;None
ACTATATTGTGAACGAGGTT	CTGGACTATATTGTGAACGAGGTTTGTGC	MAP2K2	ENSG00000126934	ENST00000262948	-1	GRCh38	A	G	T	C	19	4097295	sense	TG	A-G	2	0	A_4;A_6;	Tyr324Cys;Ile325Val;	Missense;Missense;	None;None
ACAAACCTCGTTCACAATAT	AAGCACAAACCTCGTTCACAATATAGTCC	MAP2K2	ENSG00000126934	ENST00000262948	-1	GRCh38	T	C	A	G	19	4097273	antisense	AG	A-G	2	0	A_4;A_5;	Exon8:+3;Exon8:+2;	Intron;Splice-donor;	None;None
TATATTGTGAACGAGGTTTG	GGACTATATTGTGAACGAGGTTTGTGCTT	MAP2K2	ENSG00000126934	ENST00000262948	-1	GRCh38	A	G	T	C	19	4097293	sense	TG	A-G	1	0	A_4;	Ile325Val;	Missense;
TTGTGAACGAGGTTTGTGCT	TATATTGTGAACGAGGTTTGTGCTTGATG	MAP2K2	ENSG00000126934	ENST00000262948	-1	GRCh38	A	G	T	C	19	4097289	sense	TG	A-G	1	0	A_6_7;	Asn327Gly;	Missense;
TGAACGAGGTTTGTGCTTGA	ATTGTGAACGAGGTTTGTGCTTGATGCCT	MAP2K2	ENSG00000126934	ENST00000262948	-1	GRCh38	A	G	T	C	19	4097286	sense	TG	A-G	2	0	A_4;A_7;	Asn327Ser;Glu328Gly;	Missense;Missense;	None;None
AAGGCATCAAGCACAAACCT	CCAAAAGGCATCAAGCACAAACCTCGTTC	MAP2K2	ENSG00000126934	ENST00000262948	-1	GRCh38	T	C	A	G	19	4097261	antisense	CG	A-G	1	0	A_6;	Exon8:+13;	Intron;
GGTTTGTGCTTGATGCCTTT	ACGAGGTTTGTGCTTGATGCCTTTTGGCT	MAP2K2	ENSG00000126934	ENST00000262948	-1	GRCh38	A	G	T	C	19	4097279	sense	TG	A-G	0	0
GTTTGTGCTTGATGCCTTTT	CGAGGTTTGTGCTTGATGCCTTTTGGCTT	MAP2K2	ENSG00000126934	ENST00000262948	-1	GRCh38	A	G	T	C	19	4097278	sense	GG	A-G	0	0						yes
AGAAAAGCCAAAAGGCATCA	GAAAAGAAAAGCCAAAAGGCATCAAGCAC	MAP2K2	ENSG00000126934	ENST00000262948	-1	GRCh38	T	C	A	G	19	4097250	antisense	AG	A-G	3	0	A_4;A_5;A_6;	Exon8:+26;Exon8:+25;Exon8:+24;	Intron;Intron;Intron;	None;None;None
AAGGAAAAGAAAAGCCAAAA	AGAAAAGGAAAAGAAAAGCCAAAAGGCAT	MAP2K2	ENSG00000126934	ENST00000262948	-1	GRCh38	T	C	A	G	19	4097243	antisense	GG	A-G	4	0	A_5;A_6;A_7;A_8;	Exon8:+32;Exon8:+31;Exon8:+30;Exon8:+29;	Intron;Intron;Intron;Intron;	None;None;None;None
AAAGGAAAAGAAAAGCCAAA	AAGAAAAGGAAAAGAAAAGCCAAAAGGCA	MAP2K2	ENSG00000126934	ENST00000262948	-1	GRCh38	T	C	A	G	19	4097242	antisense	AG	A-G	3	0	A_6;A_7;A_8;	Exon8:+32;Exon8:+31;Exon8:+30;	Intron;Intron;Intron;	None;None;None
AGAAAGAAAAGGAAAAGAAA	AAGAAGAAAGAAAAGGAAAAGAAAAGCCA	MAP2K2	ENSG00000126934	ENST00000262948	-1	GRCh38	T	C	A	G	19	4097235	antisense	AG	A-G	4	0	A_4;A_5;A_7;A_8;	Exon8:+41;Exon8:+40;Exon8:+38;Exon8:+37;	Intron;Intron;Intron;Intron;	None;None;None;None
AAAGAAGAAAGAAAAGGAAA	AAAGAAAGAAGAAAGAAAAGGAAAAGAAA	MAP2K2	ENSG00000126934	ENST00000262948	-1	GRCh38	T	C	A	G	19	4097230	antisense	AG	A-G	3	0	A_5;A_6;A_8;	Exon8:+45;Exon8:+44;Exon8:+42;	Intron;Intron;Intron;	None;None;None
GGAGAACAGAGGGTGGGGTC	TGGAGGAGAACAGAGGGTGGGGTCAGCCC	MAP2K2	ENSG00000126934	ENST00000262948	-1	GRCh38	T	C	A	G	19	4095457	antisense	AG	A-G	3	0	A_5;A_6;A_8;	Exon9:-12;Exon9:-13;Exon9:-15;	Intron;Intron;Intron;	None;None;None
TGGAGGAGAACAGAGGGTGG	GCTGTGGAGGAGAACAGAGGGTGGGGTCA	MAP2K2	ENSG00000126934	ENST00000262948	-1	GRCh38	T	C	A	G	19	4095453	antisense	GG	A-G	2	0	A_4;A_7;	Exon9:-7;Exon9:-10;	Intron;Intron;	None;None
GTGGAGGAGAACAGAGGGTG	GGCTGTGGAGGAGAACAGAGGGTGGGGTC	MAP2K2	ENSG00000126934	ENST00000262948	-1	GRCh38	T	C	A	G	19	4095452	antisense	GG	A-G	2	0	A_5;A_8;	Exon9:-7;Exon9:-10;	Intron;Intron;	None;None
TGTGGAGGAGAACAGAGGGT	TGGCTGTGGAGGAGAACAGAGGGTGGGGT	MAP2K2	ENSG00000126934	ENST00000262948	-1	GRCh38	T	C	A	G	19	4095451	antisense	GG	A-G	1	0	A_6;	Exon9:-7;	Intron;
CTGTGGAGGAGAACAGAGGG	GTGGCTGTGGAGGAGAACAGAGGGTGGGG	MAP2K2	ENSG00000126934	ENST00000262948	-1	GRCh38	T	C	A	G	19	4095450	antisense	TG	A-G	1	0	A_7;	Exon9:-7;	Intron;
CACCCTCTGTTCTCCTCCAC	ACCCCACCCTCTGTTCTCCTCCACAGCCA	MAP2K2	ENSG00000126934	ENST00000262948	-1	GRCh38	A	G	T	C	19	4095471	sense	AG	A-G	0	0
GGCTGTGGAGGAGAACAGAG	AGGTGGCTGTGGAGGAGAACAGAGGGTGG	MAP2K2	ENSG00000126934	ENST00000262948	-1	GRCh38	T	C	A	G	19	4095448	antisense	GG	A-G	0	0
TGGCTGTGGAGGAGAACAGA	GAGGTGGCTGTGGAGGAGAACAGAGGGTG	MAP2K2	ENSG00000126934	ENST00000262948	-1	GRCh38	T	C	A	G	19	4095447	antisense	GG	A-G	0	0
GTGGCTGTGGAGGAGAACAG	GGAGGTGGCTGTGGAGGAGAACAGAGGGT	MAP2K2	ENSG00000126934	ENST00000262948	-1	GRCh38	T	C	A	G	19	4095446	antisense	AG	A-G	0	0
AGGTGGCTGTGGAGGAGAAC	TAGGAGGTGGCTGTGGAGGAGAACAGAGG	MAP2K2	ENSG00000126934	ENST00000262948	-1	GRCh38	T	C	A	G	19	4095444	antisense	AG	A-G	0	0
TTAGGAGGTGGCTGTGGAGG	CAGCTTAGGAGGTGGCTGTGGAGGAGAAC	MAP2K2	ENSG00000126934	ENST00000262948	-1	GRCh38	T	C	A	G	19	4095439	antisense	AG	A-G	1	1	A_6;	Pro330Pro;	Silent;
TCCTCCACAGCCACCTCCTA	GTTCTCCTCCACAGCCACCTCCTAAGCTG	MAP2K2	ENSG00000126934	ENST00000262948	-1	GRCh38	A	G	T	C	19	4095459	sense	AG	A-G	1	0	A_7;	Exon9:-4;	Intron;
GCTTAGGAGGTGGCTGTGGA	GGCAGCTTAGGAGGTGGCTGTGGAGGAGA	MAP2K2	ENSG00000126934	ENST00000262948	-1	GRCh38	T	C	A	G	19	4095437	antisense	GG	A-G	2	2	A_5;A_8;	Pro331Pro;Pro330Pro;	Silent;Silent;	None;None
AGCTTAGGAGGTGGCTGTGG	GGGCAGCTTAGGAGGTGGCTGTGGAGGAG	MAP2K2	ENSG00000126934	ENST00000262948	-1	GRCh38	T	C	A	G	19	4095436	antisense	AG	A-G	1	1	A_6;	Pro331Pro;	Silent;
TCCACAGCCACCTCCTAAGC	CTCCTCCACAGCCACCTCCTAAGCTGCCC	MAP2K2	ENSG00000126934	ENST00000262948	-1	GRCh38	A	G	T	C	19	4095456	sense	TG	A-G	2	0	A_4;A_6;	Exon9:-4;Exon9:-2;	Intron;Splice-acceptor;	None;None
GCAGCTTAGGAGGTGGCTGT	TTGGGCAGCTTAGGAGGTGGCTGTGGAGG	MAP2K2	ENSG00000126934	ENST00000262948	-1	GRCh38	T	C	A	G	19	4095434	antisense	GG	A-G	1	1	A_8;	Pro331Pro;	Silent;
GGCAGCTTAGGAGGTGGCTG	GTTGGGCAGCTTAGGAGGTGGCTGTGGAG	MAP2K2	ENSG00000126934	ENST00000262948	-1	GRCh38	T	C	A	G	19	4095433	antisense	TG	A-G	1	0	A_4;	Leu333Pro;	Missense;
TGGGCAGCTTAGGAGGTGGC	CCGTTGGGCAGCTTAGGAGGTGGCTGTGG	MAP2K2	ENSG00000126934	ENST00000262948	-1	GRCh38	T	C	A	G	19	4095431	antisense	TG	A-G	1	0	A_6;	Leu333Pro;	Missense;
CGTTGGGCAGCTTAGGAGGT	ACACCGTTGGGCAGCTTAGGAGGTGGCTG	MAP2K2	ENSG00000126934	ENST00000262948	-1	GRCh38	T	C	A	G	19	4095428	antisense	GG	A-G	0	0
CCACCTCCTAAGCTGCCCAA	ACAGCCACCTCCTAAGCTGCCCAACGGTG	MAP2K2	ENSG00000126934	ENST00000262948	-1	GRCh38	A	G	T	C	19	4095449	sense	CG	A-G	0	0
CCGTTGGGCAGCTTAGGAGG	CACACCGTTGGGCAGCTTAGGAGGTGGCT	MAP2K2	ENSG00000126934	ENST00000262948	-1	GRCh38	T	C	A	G	19	4095427	antisense	TG	A-G	0	0
CACCTCCTAAGCTGCCCAAC	CAGCCACCTCCTAAGCTGCCCAACGGTGT	MAP2K2	ENSG00000126934	ENST00000262948	-1	GRCh38	A	G	T	C	19	4095448	sense	GG	A-G	0	0
CACCGTTGGGCAGCTTAGGA	AACACACCGTTGGGCAGCTTAGGAGGTGG	MAP2K2	ENSG00000126934	ENST00000262948	-1	GRCh38	T	C	A	G	19	4095425	antisense	GG	A-G	0	0
CCTCCTAAGCTGCCCAACGG	GCCACCTCCTAAGCTGCCCAACGGTGTGT	MAP2K2	ENSG00000126934	ENST00000262948	-1	GRCh38	A	G	T	C	19	4095446	sense	TG	A-G	1	0	A_7_8;	Lys332Gly;	Missense;
ACACCGTTGGGCAGCTTAGG	GAACACACCGTTGGGCAGCTTAGGAGGTG	MAP2K2	ENSG00000126934	ENST00000262948	-1	GRCh38	T	C	A	G	19	4095424	antisense	AG	A-G	0	0
TCCTAAGCTGCCCAACGGTG	CACCTCCTAAGCTGCCCAACGGTGTGTTC	MAP2K2	ENSG00000126934	ENST00000262948	-1	GRCh38	A	G	T	C	19	4095444	sense	TG	A-G	1	0	A_5_6;	Lys332Gly;	Missense;
ACACACCGTTGGGCAGCTTA	GTGAACACACCGTTGGGCAGCTTAGGAGG	MAP2K2	ENSG00000126934	ENST00000262948	-1	GRCh38	T	C	A	G	19	4095422	antisense	GG	A-G	1	1	A_5;	Gly336Gly;	Silent;
AACACACCGTTGGGCAGCTT	GGTGAACACACCGTTGGGCAGCTTAGGAG	MAP2K2	ENSG00000126934	ENST00000262948	-1	GRCh38	T	C	A	G	19	4095421	antisense	AG	A-G	2	1	A_4;A_6;	Val337Ala;Gly336Gly;	Missense;Silent;	None;None
GGGTGAACACACCGTTGGGC	TCGGGGGTGAACACACCGTTGGGCAGCTT	MAP2K2	ENSG00000126934	ENST00000262948	-1	GRCh38	T	C	A	G	19	4095416	antisense	AG	A-G	1	0	A_6_7;	Phe338Pro;	Missense;
CGGGGGTGAACACACCGTTG	AAGTCGGGGGTGAACACACCGTTGGGCAG	MAP2K2	ENSG00000126934	ENST00000262948	-1	GRCh38	T	C	A	G	19	4095413	antisense	GG	A-G	0	0
CCCAACGGTGTGTTCACCCC	GCTGCCCAACGGTGTGTTCACCCCCGACT	MAP2K2	ENSG00000126934	ENST00000262948	-1	GRCh38	A	G	T	C	19	4095434	sense	CG	A-G	1	0	A_4_5;	Asn335Gly;	Missense;
TCGGGGGTGAACACACCGTT	GAAGTCGGGGGTGAACACACCGTTGGGCA	MAP2K2	ENSG00000126934	ENST00000262948	-1	GRCh38	T	C	A	G	19	4095412	antisense	GG	A-G	0	0
GTCGGGGGTGAACACACCGT	GGAAGTCGGGGGTGAACACACCGTTGGGC	MAP2K2	ENSG00000126934	ENST00000262948	-1	GRCh38	T	C	A	G	19	4095411	antisense	TG	A-G	0	0
GAAGTCGGGGGTGAACACAC	CCTGGAAGTCGGGGGTGAACACACCGTTG	MAP2K2	ENSG00000126934	ENST00000262948	-1	GRCh38	T	C	A	G	19	4095408	antisense	CG	A-G	0	0
TGTGTTCACCCCCGACTTCC	ACGGTGTGTTCACCCCCGACTTCCAGGAG	MAP2K2	ENSG00000126934	ENST00000262948	-1	GRCh38	A	G	T	C	19	4095426	sense	AG	A-G	1	0	A_8;	Thr339Ala;	Missense;
GTGTTCACCCCCGACTTCCA	CGGTGTGTTCACCCCCGACTTCCAGGAGT	MAP2K2	ENSG00000126934	ENST00000262948	-1	GRCh38	A	G	T	C	19	4095425	sense	GG	A-G	1	0	A_7;	Thr339Ala;	Missense;
GTTCACCCCCGACTTCCAGG	GTGTGTTCACCCCCGACTTCCAGGAGTTT	MAP2K2	ENSG00000126934	ENST00000262948	-1	GRCh38	A	G	T	C	19	4095423	sense	AG	A-G	1	0	A_5;	Thr339Ala;	Missense;
AAACTCCTGGAAGTCGGGGG	TGACAAACTCCTGGAAGTCGGGGGTGAAC	MAP2K2	ENSG00000126934	ENST00000262948	-1	GRCh38	T	C	A	G	19	4095399	antisense	TG	A-G	0	0
ACCCCCGACTTCCAGGAGTT	GTTCACCCCCGACTTCCAGGAGTTTGTCA	MAP2K2	ENSG00000126934	ENST00000262948	-1	GRCh38	A	G	T	C	19	4095419	sense	TG	A-G	1	0	A_8;	Asp341Gly;	Missense;
ACAAACTCCTGGAAGTCGGG	ATTGACAAACTCCTGGAAGTCGGGGGTGA	MAP2K2	ENSG00000126934	ENST00000262948	-1	GRCh38	T	C	A	G	19	4095397	antisense	GG	A-G	1	0	A_4_5;	Phe345Pro;	Missense;
GACAAACTCCTGGAAGTCGG	TATTGACAAACTCCTGGAAGTCGGGGGTG	MAP2K2	ENSG00000126934	ENST00000262948	-1	GRCh38	T	C	A	G	19	4095396	antisense	GG	A-G	1	0	A_4_5_6;	Phe345Pro;	Missense;
TGACAAACTCCTGGAAGTCG	TTATTGACAAACTCCTGGAAGTCGGGGGT	MAP2K2	ENSG00000126934	ENST00000262948	-1	GRCh38	T	C	A	G	19	4095395	antisense	GG	A-G	1	0	A_5_6_7;	Phe345Pro;	Missense;
TTGACAAACTCCTGGAAGTC	TTTATTGACAAACTCCTGGAAGTCGGGGG	MAP2K2	ENSG00000126934	ENST00000262948	-1	GRCh38	T	C	A	G	19	4095394	antisense	GG	A-G	2	0	A_4;A_6_7_8;	Val346Ala;Phe345Pro;	Missense;Missense;	None;None
ATTGACAAACTCCTGGAAGT	ATTTATTGACAAACTCCTGGAAGTCGGGG	MAP2K2	ENSG00000126934	ENST00000262948	-1	GRCh38	T	C	A	G	19	4095393	antisense	CG	A-G	2	0	A_5;A_7_8;	Val346Ala;Phe345Ser;	Missense;Missense;	None;None
TTTATTGACAAACTCCTGGA	ACCATTTATTGACAAACTCCTGGAAGTCG	MAP2K2	ENSG00000126934	ENST00000262948	-1	GRCh38	T	C	A	G	19	4095390	antisense	AG	A-G	2	1	A_4;A_8;	Asn347Asn;Val346Ala;	Silent;Missense;	None;None
TCCAGGAGTTTGTCAATAAA	GACTTCCAGGAGTTTGTCAATAAATGGTA	MAP2K2	ENSG00000126934	ENST00000262948	-1	GRCh38	A	G	T	C	19	4095409	sense	TG	A-G	2	0	A_4;A_7;	Gln343Arg;Glu344Gly;	Missense;Missense;	None;None
CCATTTATTGACAAACTCCT	CCTACCATTTATTGACAAACTCCTGGAAG	MAP2K2	ENSG00000126934	ENST00000262948	-1	GRCh38	T	C	A	G	19	4095387	antisense	GG	A-G	1	1	A_7;	Asn347Asn;	Silent;
CCAGGAGTTTGTCAATAAAT	ACTTCCAGGAGTTTGTCAATAAATGGTAG	MAP2K2	ENSG00000126934	ENST00000262948	-1	GRCh38	A	G	T	C	19	4095408	sense	GG	A-G	1	0	A_6;	Glu344Gly;	Missense;
ACCATTTATTGACAAACTCC	ACCTACCATTTATTGACAAACTCCTGGAA	MAP2K2	ENSG00000126934	ENST00000262948	-1	GRCh38	T	C	A	G	19	4095386	antisense	TG	A-G	2	1	A_4;A_8;	Cys349Arg;Asn347Asn;	Missense;Silent;	None;None
GGAGTTTGTCAATAAATGGT	TCCAGGAGTTTGTCAATAAATGGTAGGTG	MAP2K2	ENSG00000126934	ENST00000262948	-1	GRCh38	A	G	T	C	19	4095405	sense	AG	A-G	0	0
GAGTTTGTCAATAAATGGTA	CCAGGAGTTTGTCAATAAATGGTAGGTGG	MAP2K2	ENSG00000126934	ENST00000262948	-1	GRCh38	A	G	T	C	19	4095404	sense	GG	A-G	0	0
GTTTGTCAATAAATGGTAGG	AGGAGTTTGTCAATAAATGGTAGGTGGAG	MAP2K2	ENSG00000126934	ENST00000262948	-1	GRCh38	A	G	T	C	19	4095402	sense	TG	A-G	1	0	A_8;	Asn347Asp;	Missense;
TTTGTCAATAAATGGTAGGT	GGAGTTTGTCAATAAATGGTAGGTGGAGC	MAP2K2	ENSG00000126934	ENST00000262948	-1	GRCh38	A	G	T	C	19	4095401	sense	GG	A-G	1	0	A_7_8;	Asn347Gly;	Missense;
TGTCAATAAATGGTAGGTGG	AGTTTGTCAATAAATGGTAGGTGGAGCCG	MAP2K2	ENSG00000126934	ENST00000262948	-1	GRCh38	A	G	T	C	19	4095399	sense	AG	A-G	2	0	A_5_6;A_8;	Asn347Gly;Lys348Glu;	Missense;Missense;	None;None
CGGCTCCACCTACCATTTAT	AGCCCGGCTCCACCTACCATTTATTGACA	MAP2K2	ENSG00000126934	ENST00000262948	-1	GRCh38	T	C	A	G	19	4095375	antisense	TG	A-G	1	0	A_8;	Exon9:+6;	Intron;
CAATAAATGGTAGGTGGAGC	TTGTCAATAAATGGTAGGTGGAGCCGGGC	MAP2K2	ENSG00000126934	ENST00000262948	-1	GRCh38	A	G	T	C	19	4095396	sense	CG	A-G	1	0	A_5_6_7;	Lys348Gly;	Missense;
AATAAATGGTAGGTGGAGCC	TGTCAATAAATGGTAGGTGGAGCCGGGCT	MAP2K2	ENSG00000126934	ENST00000262948	-1	GRCh38	A	G	T	C	19	4095395	sense	GG	A-G	1	0	A_4_5_6;	Lys348Gly;	Missense;
ATAAATGGTAGGTGGAGCCG	GTCAATAAATGGTAGGTGGAGCCGGGCTG	MAP2K2	ENSG00000126934	ENST00000262948	-1	GRCh38	A	G	T	C	19	4095394	sense	GG	A-G	1	0	A_4_5;	Lys348Arg;	Missense;
AATGGTAGGTGGAGCCGGGC	AATAAATGGTAGGTGGAGCCGGGCTGCCC	MAP2K2	ENSG00000126934	ENST00000262948	-1	GRCh38	A	G	T	C	19	4095391	sense	TG	A-G	1	0	A_7;	Exon9:+3;	Intron;
AGCCGGGCTGCCCACACCCC	GTGGAGCCGGGCTGCCCACACCCCTGGCC	MAP2K2	ENSG00000126934	ENST00000262948	-1	GRCh38	A	G	T	C	19	4095379	sense	TG	A-G	0	0
GCCGGGCTGCCCACACCCCT	TGGAGCCGGGCTGCCCACACCCCTGGCCG	MAP2K2	ENSG00000126934	ENST00000262948	-1	GRCh38	A	G	T	C	19	4095378	sense	GG	A-G	0	0
GCCAGGGGTGTGGGCAGCCC	CCCGGCCAGGGGTGTGGGCAGCCCGGCTC	MAP2K2	ENSG00000126934	ENST00000262948	-1	GRCh38	T	C	A	G	19	4095356	antisense	GG	A-G	1	0	A_4;	Exon9:+29;	Intron;
GGCCAGGGGTGTGGGCAGCC	TCCCGGCCAGGGGTGTGGGCAGCCCGGCT	MAP2K2	ENSG00000126934	ENST00000262948	-1	GRCh38	T	C	A	G	19	4095355	antisense	CG	A-G	1	0	A_5;	Exon9:+29;	Intron;
GGGCTGCCCACACCCCTGGC	AGCCGGGCTGCCCACACCCCTGGCCGGGA	MAP2K2	ENSG00000126934	ENST00000262948	-1	GRCh38	A	G	T	C	19	4095375	sense	CG	A-G	0	0
GGCTGCCCACACCCCTGGCC	GCCGGGCTGCCCACACCCCTGGCCGGGAC	MAP2K2	ENSG00000126934	ENST00000262948	-1	GRCh38	A	G	T	C	19	4095374	sense	GG	A-G	0	0
GCTGCCCACACCCCTGGCCG	CCGGGCTGCCCACACCCCTGGCCGGGACC	MAP2K2	ENSG00000126934	ENST00000262948	-1	GRCh38	A	G	T	C	19	4095373	sense	GG	A-G	1	0	A_8;	Exon9:+22;	Intron;
TCCCGGCCAGGGGTGTGGGC	TGGGTCCCGGCCAGGGGTGTGGGCAGCCC	MAP2K2	ENSG00000126934	ENST00000262948	-1	GRCh38	T	C	A	G	19	4095351	antisense	AG	A-G	0	0
GGGTCCCGGCCAGGGGTGTG	ATCTGGGTCCCGGCCAGGGGTGTGGGCAG	MAP2K2	ENSG00000126934	ENST00000262948	-1	GRCh38	T	C	A	G	19	4095348	antisense	GG	A-G	0	0
TGGGTCCCGGCCAGGGGTGT	CATCTGGGTCCCGGCCAGGGGTGTGGGCA	MAP2K2	ENSG00000126934	ENST00000262948	-1	GRCh38	T	C	A	G	19	4095347	antisense	GG	A-G	0	0
CTGGGTCCCGGCCAGGGGTG	ACATCTGGGTCCCGGCCAGGGGTGTGGGC	MAP2K2	ENSG00000126934	ENST00000262948	-1	GRCh38	T	C	A	G	19	4095346	antisense	TG	A-G	0	0
CACACCCCTGGCCGGGACCC	TGCCCACACCCCTGGCCGGGACCCAGATG	MAP2K2	ENSG00000126934	ENST00000262948	-1	GRCh38	A	G	T	C	19	4095367	sense	AG	A-G	1	0	A_4;	Exon9:+24;	Intron;
ATCTGGGTCCCGGCCAGGGG	GCACATCTGGGTCCCGGCCAGGGGTGTGG	MAP2K2	ENSG00000126934	ENST00000262948	-1	GRCh38	T	C	A	G	19	4095344	antisense	TG	A-G	0	0
ACCCCTGGCCGGGACCCAGA	CCACACCCCTGGCCGGGACCCAGATGTGC	MAP2K2	ENSG00000126934	ENST00000262948	-1	GRCh38	A	G	T	C	19	4095364	sense	TG	A-G	0	0
ACATCTGGGTCCCGGCCAGG	TGGCACATCTGGGTCCCGGCCAGGGGTGT	MAP2K2	ENSG00000126934	ENST00000262948	-1	GRCh38	T	C	A	G	19	4095342	antisense	GG	A-G	0	0
CACATCTGGGTCCCGGCCAG	GTGGCACATCTGGGTCCCGGCCAGGGGTG	MAP2K2	ENSG00000126934	ENST00000262948	-1	GRCh38	T	C	A	G	19	4095341	antisense	GG	A-G	1	0	A_4;	Exon9:+44;	Intron;
CCCTGGCCGGGACCCAGATG	ACACCCCTGGCCGGGACCCAGATGTGCCA	MAP2K2	ENSG00000126934	ENST00000262948	-1	GRCh38	A	G	T	C	19	4095362	sense	TG	A-G	0	0
GCACATCTGGGTCCCGGCCA	AGTGGCACATCTGGGTCCCGGCCAGGGGT	MAP2K2	ENSG00000126934	ENST00000262948	-1	GRCh38	T	C	A	G	19	4095340	antisense	GG	A-G	1	0	A_5;	Exon9:+44;	Intron;
GGCACATCTGGGTCCCGGCC	GAGTGGCACATCTGGGTCCCGGCCAGGGG	MAP2K2	ENSG00000126934	ENST00000262948	-1	GRCh38	T	C	A	G	19	4095339	antisense	AG	A-G	2	0	A_4;A_6;	Exon9:+46;Exon9:+44;	Intron;Intron;	None;None
TCCAAGAGGCAGGACCGGGA	GGGTTCCAAGAGGCAGGACCGGGAGGCGG	MAP2K2	ENSG00000126934	ENST00000262948	-1	GRCh38	T	C	A	G	19	4094507	antisense	GG	A-G	3	0	A_4;A_5;A_7;	Exon10:-12;Exon10:-13;Exon10:-15;	Intron;Intron;Intron;	None;None;None
TTCCAAGAGGCAGGACCGGG	GGGGTTCCAAGAGGCAGGACCGGGAGGCG	MAP2K2	ENSG00000126934	ENST00000262948	-1	GRCh38	T	C	A	G	19	4094506	antisense	AG	A-G	3	0	A_5;A_6;A_8;	Exon10:-12;Exon10:-13;Exon10:-15;	Intron;Intron;Intron;	None;None;None
GGTTCCAAGAGGCAGGACCG	TGGGGGTTCCAAGAGGCAGGACCGGGAGG	MAP2K2	ENSG00000126934	ENST00000262948	-1	GRCh38	T	C	A	G	19	4094504	antisense	GG	A-G	2	0	A_7;A_8;	Exon10:-12;Exon10:-13;	Intron;Intron;	None;None
GGGTTCCAAGAGGCAGGACC	CTGGGGGTTCCAAGAGGCAGGACCGGGAG	MAP2K2	ENSG00000126934	ENST00000262948	-1	GRCh38	T	C	A	G	19	4094503	antisense	GG	A-G	1	0	A_8;	Exon10:-12;	Intron;
GGGGTTCCAAGAGGCAGGAC	GCTGGGGGTTCCAAGAGGCAGGACCGGGA	MAP2K2	ENSG00000126934	ENST00000262948	-1	GRCh38	T	C	A	G	19	4094502	antisense	CG	A-G	0	0
TCCTGCCTCTTGGAACCCCC	CCGGTCCTGCCTCTTGGAACCCCCAGCCT	MAP2K2	ENSG00000126934	ENST00000262948	-1	GRCh38	A	G	T	C	19	4094520	sense	AG	A-G	0	0
GCTGGGGGTTCCAAGAGGCA	TGAGGCTGGGGGTTCCAAGAGGCAGGACC	MAP2K2	ENSG00000126934	ENST00000262948	-1	GRCh38	T	C	A	G	19	4094498	antisense	GG	A-G	0	0
GGCTGGGGGTTCCAAGAGGC	ATGAGGCTGGGGGTTCCAAGAGGCAGGAC	MAP2K2	ENSG00000126934	ENST00000262948	-1	GRCh38	T	C	A	G	19	4094497	antisense	AG	A-G	0	0
TGAGGCTGGGGGTTCCAAGA	TTGATGAGGCTGGGGGTTCCAAGAGGCAG	MAP2K2	ENSG00000126934	ENST00000262948	-1	GRCh38	T	C	A	G	19	4094494	antisense	GG	A-G	0	0
ATGAGGCTGGGGGTTCCAAG	CTTGATGAGGCTGGGGGTTCCAAGAGGCA	MAP2K2	ENSG00000126934	ENST00000262948	-1	GRCh38	T	C	A	G	19	4094493	antisense	AG	A-G	1	0	A_4;	Leu350Pro;	Missense;
TGATGAGGCTGGGGGTTCCA	TTCTTGATGAGGCTGGGGGTTCCAAGAGG	MAP2K2	ENSG00000126934	ENST00000262948	-1	GRCh38	T	C	A	G	19	4094491	antisense	AG	A-G	1	0	A_6;	Leu350Pro;	Missense;
TGGAACCCCCAGCCTCATCA	CTCTTGGAACCCCCAGCCTCATCAAGAAC	MAP2K2	ENSG00000126934	ENST00000262948	-1	GRCh38	A	G	T	C	19	4094510	sense	AG	A-G	2	0	A_4;A_5;	Exon10:-9;Exon10:-8;	Intron;Intron;	None;None
GGGTTCTTGATGAGGCTGGG	CGCTGGGTTCTTGATGAGGCTGGGGGTTC	MAP2K2	ENSG00000126934	ENST00000262948	-1	GRCh38	T	C	A	G	19	4094484	antisense	GG	A-G	0	0
TGGGTTCTTGATGAGGCTGG	CCGCTGGGTTCTTGATGAGGCTGGGGGTT	MAP2K2	ENSG00000126934	ENST00000262948	-1	GRCh38	T	C	A	G	19	4094483	antisense	GG	A-G	0	0
CTGGGTTCTTGATGAGGCTG	TCCGCTGGGTTCTTGATGAGGCTGGGGGT	MAP2K2	ENSG00000126934	ENST00000262948	-1	GRCh38	T	C	A	G	19	4094482	antisense	GG	A-G	0	0
CCCAGCCTCATCAAGAACCC	AACCCCCAGCCTCATCAAGAACCCAGCGG	MAP2K2	ENSG00000126934	ENST00000262948	-1	GRCh38	A	G	T	C	19	4094503	sense	AG	A-G	1	0	A_4;	Exon10:-2;	Splice-acceptor;
GCTGGGTTCTTGATGAGGCT	CTCCGCTGGGTTCTTGATGAGGCTGGGGG	MAP2K2	ENSG00000126934	ENST00000262948	-1	GRCh38	T	C	A	G	19	4094481	antisense	GG	A-G	0	0
CGCTGGGTTCTTGATGAGGC	GCTCCGCTGGGTTCTTGATGAGGCTGGGG	MAP2K2	ENSG00000126934	ENST00000262948	-1	GRCh38	T	C	A	G	19	4094480	antisense	TG	A-G	0	0
CAGCCTCATCAAGAACCCAG	CCCCCAGCCTCATCAAGAACCCAGCGGAG	MAP2K2	ENSG00000126934	ENST00000262948	-1	GRCh38	A	G	T	C	19	4094501	sense	CG	A-G	1	0	A_8;	Ile351Val;	Missense;
AGCCTCATCAAGAACCCAGC	CCCCAGCCTCATCAAGAACCCAGCGGAGC	MAP2K2	ENSG00000126934	ENST00000262948	-1	GRCh38	A	G	T	C	19	4094500	sense	GG	A-G	1	0	A_7;	Ile351Val;	Missense;
CTCCGCTGGGTTCTTGATGA	CCCGCTCCGCTGGGTTCTTGATGAGGCTG	MAP2K2	ENSG00000126934	ENST00000262948	-1	GRCh38	T	C	A	G	19	4094477	antisense	GG	A-G	0	0
CCTCATCAAGAACCCAGCGG	CCAGCCTCATCAAGAACCCAGCGGAGCGG	MAP2K2	ENSG00000126934	ENST00000262948	-1	GRCh38	A	G	T	C	19	4094498	sense	AG	A-G	2	0	A_5;A_8;	Ile351Val;Lys352Glu;	Missense;Missense;	None;None
GCTCCGCTGGGTTCTTGATG	GCCCGCTCCGCTGGGTTCTTGATGAGGCT	MAP2K2	ENSG00000126934	ENST00000262948	-1	GRCh38	T	C	A	G	19	4094476	antisense	AG	A-G	0	0
TCATCAAGAACCCAGCGGAG	AGCCTCATCAAGAACCCAGCGGAGCGGGC	MAP2K2	ENSG00000126934	ENST00000262948	-1	GRCh38	A	G	T	C	19	4094496	sense	CG	A-G	1	0	A_6_7;	Lys352Gly;	Missense;
CCGCTCCGCTGGGTTCTTGA	CCGCCCGCTCCGCTGGGTTCTTGATGAGG	MAP2K2	ENSG00000126934	ENST00000262948	-1	GRCh38	T	C	A	G	19	4094474	antisense	TG	A-G	0	0
CATCAAGAACCCAGCGGAGC	GCCTCATCAAGAACCCAGCGGAGCGGGCG	MAP2K2	ENSG00000126934	ENST00000262948	-1	GRCh38	A	G	T	C	19	4094495	sense	GG	A-G	2	0	A_5_6;A_8;	Lys352Gly;Asn353Asp;	Missense;Missense;	None;None
ATCAAGAACCCAGCGGAGCG	CCTCATCAAGAACCCAGCGGAGCGGGCGG	MAP2K2	ENSG00000126934	ENST00000262948	-1	GRCh38	A	G	T	C	19	4094494	sense	GG	A-G	2	0	A_4_5;A_7_8;	Lys352Gly;Asn353Gly;	Missense;Missense;	None;None
CGCCCGCTCCGCTGGGTTCT	GGTCCGCCCGCTCCGCTGGGTTCTTGATG	MAP2K2	ENSG00000126934	ENST00000262948	-1	GRCh38	T	C	A	G	19	4094471	antisense	TG	A-G	0	0
CAAGAACCCAGCGGAGCGGG	TCATCAAGAACCCAGCGGAGCGGGCGGAC	MAP2K2	ENSG00000126934	ENST00000262948	-1	GRCh38	A	G	T	C	19	4094492	sense	CG	A-G	1	0	A_5_6;	Asn353Gly;	Missense;
AAGAACCCAGCGGAGCGGGC	CATCAAGAACCCAGCGGAGCGGGCGGACC	MAP2K2	ENSG00000126934	ENST00000262948	-1	GRCh38	A	G	T	C	19	4094491	sense	GG	A-G	1	0	A_4_5;	Asn353Gly;	Missense;
CAGGTCCGCCCGCTCCGCTG	TCTTCAGGTCCGCCCGCTCCGCTGGGTTC	MAP2K2	ENSG00000126934	ENST00000262948	-1	GRCh38	T	C	A	G	19	4094465	antisense	GG	A-G	0	0
CCCAGCGGAGCGGGCGGACC	AGAACCCAGCGGAGCGGGCGGACCTGAAG	MAP2K2	ENSG00000126934	ENST00000262948	-1	GRCh38	A	G	T	C	19	4094486	sense	TG	A-G	1	1	A_4;	Pro354Pro;	Silent;
TCAGGTCCGCCCGCTCCGCT	ATCTTCAGGTCCGCCCGCTCCGCTGGGTT	MAP2K2	ENSG00000126934	ENST00000262948	-1	GRCh38	T	C	A	G	19	4094464	antisense	GG	A-G	0	0
TTCAGGTCCGCCCGCTCCGC	CATCTTCAGGTCCGCCCGCTCCGCTGGGT	MAP2K2	ENSG00000126934	ENST00000262948	-1	GRCh38	T	C	A	G	19	4094463	antisense	TG	A-G	1	0	A_4;	Leu360Pro;	Missense;
AGCGGAGCGGGCGGACCTGA	ACCCAGCGGAGCGGGCGGACCTGAAGATG	MAP2K2	ENSG00000126934	ENST00000262948	-1	GRCh38	A	G	T	C	19	4094483	sense	AG	A-G	1	0	A_6;	Glu356Gly;	Missense;
ATCTTCAGGTCCGCCCGCTC	GAGCATCTTCAGGTCCGCCCGCTCCGCTG	MAP2K2	ENSG00000126934	ENST00000262948	-1	GRCh38	T	C	A	G	19	4094460	antisense	CG	A-G	1	0	A_7;	Leu360Pro;	Missense;
GGAGCGGGCGGACCTGAAGA	CAGCGGAGCGGGCGGACCTGAAGATGCTC	MAP2K2	ENSG00000126934	ENST00000262948	-1	GRCh38	A	G	T	C	19	4094480	sense	TG	A-G	0	0
TGAGCATCTTCAGGTCCGCC	ACTGTGAGCATCTTCAGGTCCGCCCGCTC	MAP2K2	ENSG00000126934	ENST00000262948	-1	GRCh38	T	C	A	G	19	4094455	antisense	CG	A-G	1	0	A_6;	Met362Thr;	Missense;
GCGGACCTGAAGATGCTCAC	GCGGGCGGACCTGAAGATGCTCACAGTGA	MAP2K2	ENSG00000126934	ENST00000262948	-1	GRCh38	A	G	T	C	19	4094473	sense	AG	A-G	1	0	A_5;	Asp359Gly;	Missense;
ACTGTGAGCATCTTCAGGTC	ACTCACTGTGAGCATCTTCAGGTCCGCCC	MAP2K2	ENSG00000126934	ENST00000262948	-1	GRCh38	T	C	A	G	19	4094451	antisense	CG	A-G	1	0	A_7;	Leu363Pro;	Missense;
GGACCTGAAGATGCTCACAG	GGGCGGACCTGAAGATGCTCACAGTGAGT	MAP2K2	ENSG00000126934	ENST00000262948	-1	GRCh38	A	G	T	C	19	4094471	sense	TG	A-G	1	0	A_8;	Lys361Glu;	Missense;
ACCTGAAGATGCTCACAGTG	GCGGACCTGAAGATGCTCACAGTGAGTGA	MAP2K2	ENSG00000126934	ENST00000262948	-1	GRCh38	A	G	T	C	19	4094469	sense	AG	A-G	1	0	A_6_7;	Lys361Gly;	Missense;
ACTCACTGTGAGCATCTTCA	CATCACTCACTGTGAGCATCTTCAGGTCC	MAP2K2	ENSG00000126934	ENST00000262948	-1	GRCh38	T	C	A	G	19	4094447	antisense	GG	A-G	1	0	A_5;	Exon10:+2;	Splice-donor;
CACTCACTGTGAGCATCTTC	GCATCACTCACTGTGAGCATCTTCAGGTC	MAP2K2	ENSG00000126934	ENST00000262948	-1	GRCh38	T	C	A	G	19	4094446	antisense	AG	A-G	1	0	A_6;	Exon10:+2;	Splice-donor;
CTGAAGATGCTCACAGTGAG	GGACCTGAAGATGCTCACAGTGAGTGATG	MAP2K2	ENSG00000126934	ENST00000262948	-1	GRCh38	A	G	T	C	19	4094467	sense	TG	A-G	2	0	A_4_5;A_7;	Lys361Gly;Met362Val;	Missense;Missense;	None;None
AAGATGCTCACAGTGAGTGA	CCTGAAGATGCTCACAGTGAGTGATGCCA	MAP2K2	ENSG00000126934	ENST00000262948	-1	GRCh38	A	G	T	C	19	4094464	sense	TG	A-G	1	0	A_4;	Met362Val;	Missense;
TGCTCACAGTGAGTGATGCC	AAGATGCTCACAGTGAGTGATGCCAGCGG	MAP2K2	ENSG00000126934	ENST00000262948	-1	GRCh38	A	G	T	C	19	4094460	sense	AG	A-G	1	0	A_6_8;	Thr364Ala;	Missense;
CGCTGGCATCACTCACTGTG	AACCCGCTGGCATCACTCACTGTGAGCAT	MAP2K2	ENSG00000126934	ENST00000262948	-1	GRCh38	T	C	A	G	19	4094437	antisense	AG	A-G	1	0	A_8;	Exon10:+9;	Intron;
CTCACAGTGAGTGATGCCAG	GATGCTCACAGTGAGTGATGCCAGCGGGT	MAP2K2	ENSG00000126934	ENST00000262948	-1	GRCh38	A	G	T	C	19	4094458	sense	CG	A-G	1	0	A_4_6;	Thr364Ala;	Missense;
TCACAGTGAGTGATGCCAGC	ATGCTCACAGTGAGTGATGCCAGCGGGTT	MAP2K2	ENSG00000126934	ENST00000262948	-1	GRCh38	A	G	T	C	19	4094457	sense	GG	A-G	1	1	A_5;	Thr364Thr;	Silent;
CCCGCTGGCATCACTCACTG	AGAACCCGCTGGCATCACTCACTGTGAGC	MAP2K2	ENSG00000126934	ENST00000262948	-1	GRCh38	T	C	A	G	19	4094435	antisense	TG	A-G	0	0
CACAGTGAGTGATGCCAGCG	TGCTCACAGTGAGTGATGCCAGCGGGTTC	MAP2K2	ENSG00000126934	ENST00000262948	-1	GRCh38	A	G	T	C	19	4094456	sense	GG	A-G	2	1	A_4;A_8;	Thr364Thr;Exon10:+4;	Silent;Intron;	None;None
AACCCGCTGGCATCACTCAC	CCAGAACCCGCTGGCATCACTCACTGTGA	MAP2K2	ENSG00000126934	ENST00000262948	-1	GRCh38	T	C	A	G	19	4094433	antisense	TG	A-G	0	0
TGAGTGATGCCAGCGGGTTC	ACAGTGAGTGATGCCAGCGGGTTCTGGGA	MAP2K2	ENSG00000126934	ENST00000262948	-1	GRCh38	A	G	T	C	19	4094451	sense	TG	A-G	1	0	A_7;	Exon10:+8;	Intron;
GAGTGATGCCAGCGGGTTCT	CAGTGAGTGATGCCAGCGGGTTCTGGGAC	MAP2K2	ENSG00000126934	ENST00000262948	-1	GRCh38	A	G	T	C	19	4094450	sense	GG	A-G	1	0	A_6;	Exon10:+8;	Intron;
AGTGATGCCAGCGGGTTCTG	AGTGAGTGATGCCAGCGGGTTCTGGGACC	MAP2K2	ENSG00000126934	ENST00000262948	-1	GRCh38	A	G	T	C	19	4094449	sense	GG	A-G	1	0	A_5;	Exon10:+8;	Intron;
ATGCCAGCGGGTTCTGGGAC	AGTGATGCCAGCGGGTTCTGGGACCGGGA	MAP2K2	ENSG00000126934	ENST00000262948	-1	GRCh38	A	G	T	C	19	4094445	sense	CG	A-G	1	0	A_6;	Exon10:+13;	Intron;
TGCCAGCGGGTTCTGGGACC	GTGATGCCAGCGGGTTCTGGGACCGGGAG	MAP2K2	ENSG00000126934	ENST00000262948	-1	GRCh38	A	G	T	C	19	4094444	sense	GG	A-G	1	0	A_5;	Exon10:+13;	Intron;
GCCAGCGGGTTCTGGGACCG	TGATGCCAGCGGGTTCTGGGACCGGGAGG	MAP2K2	ENSG00000126934	ENST00000262948	-1	GRCh38	A	G	T	C	19	4094443	sense	GG	A-G	1	0	A_4;	Exon10:+13;	Intron;
TCCCGGTCCCAGAACCCGCT	ACCCTCCCGGTCCCAGAACCCGCTGGCAT	MAP2K2	ENSG00000126934	ENST00000262948	-1	GRCh38	T	C	A	G	19	4094421	antisense	GG	A-G	0	0
CTCCCGGTCCCAGAACCCGC	CACCCTCCCGGTCCCAGAACCCGCTGGCA	MAP2K2	ENSG00000126934	ENST00000262948	-1	GRCh38	T	C	A	G	19	4094420	antisense	TG	A-G	0	0
CAGCGGGTTCTGGGACCGGG	ATGCCAGCGGGTTCTGGGACCGGGAGGGT	MAP2K2	ENSG00000126934	ENST00000262948	-1	GRCh38	A	G	T	C	19	4094441	sense	AG	A-G	0	0
AGCGGGTTCTGGGACCGGGA	TGCCAGCGGGTTCTGGGACCGGGAGGGTG	MAP2K2	ENSG00000126934	ENST00000262948	-1	GRCh38	A	G	T	C	19	4094440	sense	GG	A-G	0	0
GCGGGTTCTGGGACCGGGAG	GCCAGCGGGTTCTGGGACCGGGAGGGTGC	MAP2K2	ENSG00000126934	ENST00000262948	-1	GRCh38	A	G	T	C	19	4094439	sense	GG	A-G	0	0
ACCCTCCCGGTCCCAGAACC	CTGCACCCTCCCGGTCCCAGAACCCGCTG	MAP2K2	ENSG00000126934	ENST00000262948	-1	GRCh38	T	C	A	G	19	4094417	antisense	CG	A-G	0	0
GGGTTCTGGGACCGGGAGGG	CAGCGGGTTCTGGGACCGGGAGGGTGCAG	MAP2K2	ENSG00000126934	ENST00000262948	-1	GRCh38	A	G	T	C	19	4094437	sense	TG	A-G	0	0
TTCTGGGACCGGGAGGGTGC	CGGGTTCTGGGACCGGGAGGGTGCAGGCT	MAP2K2	ENSG00000126934	ENST00000262948	-1	GRCh38	A	G	T	C	19	4094434	sense	AG	A-G	1	0	A_8;	Exon10:+26;	Intron;
TCTGGGACCGGGAGGGTGCA	GGGTTCTGGGACCGGGAGGGTGCAGGCTG	MAP2K2	ENSG00000126934	ENST00000262948	-1	GRCh38	A	G	T	C	19	4094433	sense	GG	A-G	1	0	A_7;	Exon10:+26;	Intron;
GCCTGCACCCTCCCGGTCCC	GGCAGCCTGCACCCTCCCGGTCCCAGAAC	MAP2K2	ENSG00000126934	ENST00000262948	-1	GRCh38	T	C	A	G	19	4094411	antisense	AG	A-G	1	0	A_7;	Exon10:+36;	Intron;
GGGACCGGGAGGGTGCAGGC	TTCTGGGACCGGGAGGGTGCAGGCTGCCA	MAP2K2	ENSG00000126934	ENST00000262948	-1	GRCh38	A	G	T	C	19	4094430	sense	TG	A-G	1	0	A_4;	Exon10:+26;	Intron;
GTGGCAGCCTGCACCCTCCC	CTGGGTGGCAGCCTGCACCCTCCCGGTCC	MAP2K2	ENSG00000126934	ENST00000262948	-1	GRCh38	T	C	A	G	19	4094405	antisense	GG	A-G	1	0	A_6;	Exon10:+43;	Intron;
GGTGGCAGCCTGCACCCTCC	CCTGGGTGGCAGCCTGCACCCTCCCGGTC	MAP2K2	ENSG00000126934	ENST00000262948	-1	GRCh38	T	C	A	G	19	4094404	antisense	CG	A-G	1	0	A_7;	Exon10:+43;	Intron;
AAAGGGGAGCCGTGAGCACC	AAGGAAAGGGGAGCCGTGAGCACCCGGGC	MAP2K2	ENSG00000126934	ENST00000262948	-1	GRCh38	T	C	A	G	19	4090717	antisense	CG	A-G	1	0	A_8;	Exon11:-16;	Intron;
GCTCACGGCTCCCCTTTCCT	GGGTGCTCACGGCTCCCCTTTCCTTGCAG	MAP2K2	ENSG00000126934	ENST00000262948	-1	GRCh38	A	G	T	C	19	4090733	sense	TG	A-G	1	0	A_5;	Exon11:-21;	Intron;
GCAAGGAAAGGGGAGCCGTG	TTCTGCAAGGAAAGGGGAGCCGTGAGCAC	MAP2K2	ENSG00000126934	ENST00000262948	-1	GRCh38	T	C	A	G	19	4090711	antisense	AG	A-G	3	0	A_4;A_7;A_8;	Exon11:-6;Exon11:-9;Exon11:-10;	Intron;Intron;Intron;	None;None;None
CTGCAAGGAAAGGGGAGCCG	GGTTCTGCAAGGAAAGGGGAGCCGTGAGC	MAP2K2	ENSG00000126934	ENST00000262948	-1	GRCh38	T	C	A	G	19	4090709	antisense	TG	A-G	2	0	A_5;A_6;	Exon11:-5;Exon11:-6;	Intron;Intron;	None;None
CACGGCTCCCCTTTCCTTGC	TGCTCACGGCTCCCCTTTCCTTGCAGAAC	MAP2K2	ENSG00000126934	ENST00000262948	-1	GRCh38	A	G	T	C	19	4090730	sense	AG	A-G	0	0
TTCTGCAAGGAAAGGGGAGC	GTGGTTCTGCAAGGAAAGGGGAGCCGTGA	MAP2K2	ENSG00000126934	ENST00000262948	-1	GRCh38	T	C	A	G	19	4090707	antisense	CG	A-G	2	0	A_7;A_8;	Exon11:-5;Exon11:-6;	Intron;Intron;	None;None
TGGTTCTGCAAGGAAAGGGG	GGTGTGGTTCTGCAAGGAAAGGGGAGCCG	MAP2K2	ENSG00000126934	ENST00000262948	-1	GRCh38	T	C	A	G	19	4090704	antisense	AG	A-G	0	0
TGTGGTTCTGCAAGGAAAGG	AAGGTGTGGTTCTGCAAGGAAAGGGGAGC	MAP2K2	ENSG00000126934	ENST00000262948	-1	GRCh38	T	C	A	G	19	4090702	antisense	GG	A-G	0	0
GTGTGGTTCTGCAAGGAAAG	GAAGGTGTGGTTCTGCAAGGAAAGGGGAG	MAP2K2	ENSG00000126934	ENST00000262948	-1	GRCh38	T	C	A	G	19	4090701	antisense	GG	A-G	0	0
GGTGTGGTTCTGCAAGGAAA	TGAAGGTGTGGTTCTGCAAGGAAAGGGGA	MAP2K2	ENSG00000126934	ENST00000262948	-1	GRCh38	T	C	A	G	19	4090700	antisense	GG	A-G	0	0
AGGTGTGGTTCTGCAAGGAA	ATGAAGGTGTGGTTCTGCAAGGAAAGGGG	MAP2K2	ENSG00000126934	ENST00000262948	-1	GRCh38	T	C	A	G	19	4090699	antisense	AG	A-G	0	0
ATGAAGGTGTGGTTCTGCAA	CTTGATGAAGGTGTGGTTCTGCAAGGAAA	MAP2K2	ENSG00000126934	ENST00000262948	-1	GRCh38	T	C	A	G	19	4090695	antisense	GG	A-G	1	0	A_4_5;	Phe368Pro;	Missense;
GATGAAGGTGTGGTTCTGCA	GCTTGATGAAGGTGTGGTTCTGCAAGGAA	MAP2K2	ENSG00000126934	ENST00000262948	-1	GRCh38	T	C	A	G	19	4090694	antisense	AG	A-G	1	0	A_5_6;	Phe368Pro;	Missense;
GCAGAACCACACCTTCATCA	CCTTGCAGAACCACACCTTCATCAAGCGG	MAP2K2	ENSG00000126934	ENST00000262948	-1	GRCh38	A	G	T	C	19	4090712	sense	AG	A-G	1	0	A_5_6;	Asn365Gly;	Missense;
GCTTGATGAAGGTGTGGTTC	GACCGCTTGATGAAGGTGTGGTTCTGCAA	MAP2K2	ENSG00000126934	ENST00000262948	-1	GRCh38	T	C	A	G	19	4090690	antisense	TG	A-G	1	0	A_6;	Ile369Thr;	Missense;
AGAACCACACCTTCATCAAG	TTGCAGAACCACACCTTCATCAAGCGGTC	MAP2K2	ENSG00000126934	ENST00000262948	-1	GRCh38	A	G	T	C	19	4090710	sense	CG	A-G	2	0	A_4;A_7;	Asn365Ser;His366Arg;	Missense;Missense;	None;None
GAACCACACCTTCATCAAGC	TGCAGAACCACACCTTCATCAAGCGGTCC	MAP2K2	ENSG00000126934	ENST00000262948	-1	GRCh38	A	G	T	C	19	4090709	sense	GG	A-G	2	0	A_6;A_8;	His366Arg;Thr367Ala;	Missense;Missense;	None;None
GGACCGCTTGATGAAGGTGT	CCTCGGACCGCTTGATGAAGGTGTGGTTC	MAP2K2	ENSG00000126934	ENST00000262948	-1	GRCh38	T	C	A	G	19	4090685	antisense	GG	A-G	0	0
CGGACCGCTTGATGAAGGTG	ACCTCGGACCGCTTGATGAAGGTGTGGTT	MAP2K2	ENSG00000126934	ENST00000262948	-1	GRCh38	T	C	A	G	19	4090684	antisense	TG	A-G	1	0	A_4;	Ser372Pro;	Missense;
CACACCTTCATCAAGCGGTC	GAACCACACCTTCATCAAGCGGTCCGAGG	MAP2K2	ENSG00000126934	ENST00000262948	-1	GRCh38	A	G	T	C	19	4090705	sense	CG	A-G	1	0	A_4;	Thr367Ala;	Missense;
CTCGGACCGCTTGATGAAGG	CCACCTCGGACCGCTTGATGAAGGTGTGG	MAP2K2	ENSG00000126934	ENST00000262948	-1	GRCh38	T	C	A	G	19	4090682	antisense	TG	A-G	1	0	A_6;	Ser372Pro;	Missense;
CACCTTCATCAAGCGGTCCG	ACCACACCTTCATCAAGCGGTCCGAGGTG	MAP2K2	ENSG00000126934	ENST00000262948	-1	GRCh38	A	G	T	C	19	4090703	sense	AG	A-G	1	0	A_8;	Ile369Val;	Missense;
ACCTTCATCAAGCGGTCCGA	CCACACCTTCATCAAGCGGTCCGAGGTGG	MAP2K2	ENSG00000126934	ENST00000262948	-1	GRCh38	A	G	T	C	19	4090702	sense	GG	A-G	1	0	A_7;	Ile369Val;	Missense;
ACCTCGGACCGCTTGATGAA	TTCCACCTCGGACCGCTTGATGAAGGTGT	MAP2K2	ENSG00000126934	ENST00000262948	-1	GRCh38	T	C	A	G	19	4090680	antisense	GG	A-G	1	0	A_8;	Ser372Pro;	Missense;
CACCTCGGACCGCTTGATGA	CTTCCACCTCGGACCGCTTGATGAAGGTG	MAP2K2	ENSG00000126934	ENST00000262948	-1	GRCh38	T	C	A	G	19	4090679	antisense	AG	A-G	0	0
CTTCATCAAGCGGTCCGAGG	ACACCTTCATCAAGCGGTCCGAGGTGGAA	MAP2K2	ENSG00000126934	ENST00000262948	-1	GRCh38	A	G	T	C	19	4090700	sense	TG	A-G	2	0	A_5;A_8;	Ile369Val;Lys370Glu;	Missense;Missense;	None;None
TTCATCAAGCGGTCCGAGGT	CACCTTCATCAAGCGGTCCGAGGTGGAAG	MAP2K2	ENSG00000126934	ENST00000262948	-1	GRCh38	A	G	T	C	19	4090699	sense	GG	A-G	2	0	A_4;A_7_8;	Ile369Val;Lys370Gly;	Missense;Missense;	None;None
TTCCACCTCGGACCGCTTGA	CTTCTTCCACCTCGGACCGCTTGATGAAG	MAP2K2	ENSG00000126934	ENST00000262948	-1	GRCh38	T	C	A	G	19	4090676	antisense	TG	A-G	1	0	A_5;	Val374Ala;	Missense;
ATCAAGCGGTCCGAGGTGGA	CTTCATCAAGCGGTCCGAGGTGGAAGAAG	MAP2K2	ENSG00000126934	ENST00000262948	-1	GRCh38	A	G	T	C	19	4090696	sense	AG	A-G	1	0	A_4_5;	Lys370Gly;	Missense;
TTCTTCCACCTCGGACCGCT	CCACTTCTTCCACCTCGGACCGCTTGATG	MAP2K2	ENSG00000126934	ENST00000262948	-1	GRCh38	T	C	A	G	19	4090673	antisense	TG	A-G	1	0	A_8;	Val374Ala;	Missense;
AAGCGGTCCGAGGTGGAAGA	CATCAAGCGGTCCGAGGTGGAAGAAGTGG	MAP2K2	ENSG00000126934	ENST00000262948	-1	GRCh38	A	G	T	C	19	4090693	sense	AG	A-G	0	0
GCGGTCCGAGGTGGAAGAAG	TCAAGCGGTCCGAGGTGGAAGAAGTGGAT	MAP2K2	ENSG00000126934	ENST00000262948	-1	GRCh38	A	G	T	C	19	4090691	sense	TG	A-G	0	0
CCACTTCTTCCACCTCGGAC	AAATCCACTTCTTCCACCTCGGACCGCTT	MAP2K2	ENSG00000126934	ENST00000262948	-1	GRCh38	T	C	A	G	19	4090669	antisense	CG	A-G	0	0
CGGTCCGAGGTGGAAGAAGT	CAAGCGGTCCGAGGTGGAAGAAGTGGATT	MAP2K2	ENSG00000126934	ENST00000262948	-1	GRCh38	A	G	T	C	19	4090690	sense	GG	A-G	1	0	A_8;	Glu373Gly;	Missense;
AAATCCACTTCTTCCACCTC	GGCAAAATCCACTTCTTCCACCTCGGACC	MAP2K2	ENSG00000126934	ENST00000262948	-1	GRCh38	T	C	A	G	19	4090665	antisense	GG	A-G	1	0	A_7;	Val377Ala;	Missense;
AAAATCCACTTCTTCCACCT	CGGCAAAATCCACTTCTTCCACCTCGGAC	MAP2K2	ENSG00000126934	ENST00000262948	-1	GRCh38	T	C	A	G	19	4090664	antisense	CG	A-G	2	1	A_4;A_8;	Asp378Asp;Val377Ala;	Silent;Missense;	None;None
GAGGTGGAAGAAGTGGATTT	GTCCGAGGTGGAAGAAGTGGATTTTGCCG	MAP2K2	ENSG00000126934	ENST00000262948	-1	GRCh38	A	G	T	C	19	4090684	sense	TG	A-G	1	0	A_8;	Glu375Gly;	Missense;
GTGGAAGAAGTGGATTTTGC	CGAGGTGGAAGAAGTGGATTTTGCCGGCT	MAP2K2	ENSG00000126934	ENST00000262948	-1	GRCh38	A	G	T	C	19	4090681	sense	CG	A-G	2	0	A_5_6;A_8;	Glu375Gly;Glu376Gly;	Missense;Missense;	None;None		yes
TGGAAGAAGTGGATTTTGCC	GAGGTGGAAGAAGTGGATTTTGCCGGCTG	MAP2K2	ENSG00000126934	ENST00000262948	-1	GRCh38	A	G	T	C	19	4090680	sense	GG	A-G	2	0	A_4_5;A_7_8;	Glu375Gly;Glu376Gly;	Missense;Missense;	None;None		yes
AAGAAGTGGATTTTGCCGGC	GTGGAAGAAGTGGATTTTGCCGGCTGGTT	MAP2K2	ENSG00000126934	ENST00000262948	-1	GRCh38	A	G	T	C	19	4090677	sense	TG	A-G	1	0	A_4_5;	Glu376Gly;	Missense;			yes
AGAAGTGGATTTTGCCGGCT	TGGAAGAAGTGGATTTTGCCGGCTGGTTG	MAP2K2	ENSG00000126934	ENST00000262948	-1	GRCh38	A	G	T	C	19	4090676	sense	GG	A-G	1	1	A_4;	Glu376Glu;	Silent;			yes
AGTGGATTTTGCCGGCTGGT	AAGAAGTGGATTTTGCCGGCTGGTTGTGT	MAP2K2	ENSG00000126934	ENST00000262948	-1	GRCh38	A	G	T	C	19	4090673	sense	TG	A-G	1	0	A_6;	Asp378Gly;	Missense;			yes
TGGATTTTGCCGGCTGGTTG	GAAGTGGATTTTGCCGGCTGGTTGTGTAA	MAP2K2	ENSG00000126934	ENST00000262948	-1	GRCh38	A	G	T	C	19	4090671	sense	TG	A-G	1	0	A_4;	Asp378Gly;	Missense;			yes
AGGGTTTTACACAACCAGCC	CCGCAGGGTTTTACACAACCAGCCGGCAA	MAP2K2	ENSG00000126934	ENST00000262948	-1	GRCh38	T	C	A	G	19	4090641	antisense	GG	A-G	0	0						yes
CAGGGTTTTACACAACCAGC	GCCGCAGGGTTTTACACAACCAGCCGGCA	MAP2K2	ENSG00000126934	ENST00000262948	-1	GRCh38	T	C	A	G	19	4090640	antisense	CG	A-G	0	0						yes
CGGCTGGTTGTGTAAAACCC	TTGCCGGCTGGTTGTGTAAAACCCTGCGG	MAP2K2	ENSG00000126934	ENST00000262948	-1	GRCh38	A	G	T	C	19	4090661	sense	TG	A-G	0	0
GCTGGTTGTGTAAAACCCTG	GCCGGCTGGTTGTGTAAAACCCTGCGGCT	MAP2K2	ENSG00000126934	ENST00000262948	-1	GRCh38	A	G	T	C	19	4090659	sense	CG	A-G	0	0
CCGCAGGGTTTTACACAACC	TCAGCCGCAGGGTTTTACACAACCAGCCG	MAP2K2	ENSG00000126934	ENST00000262948	-1	GRCh38	T	C	A	G	19	4090637	antisense	AG	A-G	1	0	A_5;	Leu387Pro;	Missense;			yes
CTGGTTGTGTAAAACCCTGC	CCGGCTGGTTGTGTAAAACCCTGCGGCTG	MAP2K2	ENSG00000126934	ENST00000262948	-1	GRCh38	A	G	T	C	19	4090658	sense	GG	A-G	0	0
GTTGTGTAAAACCCTGCGGC	GCTGGTTGTGTAAAACCCTGCGGCTGAAC	MAP2K2	ENSG00000126934	ENST00000262948	-1	GRCh38	A	G	T	C	19	4090655	sense	TG	A-G	1	0	A_8;	Lys385Glu;	Missense;
TAAAACCCTGCGGCTGAACC	TGTGTAAAACCCTGCGGCTGAACCAGCCC	MAP2K2	ENSG00000126934	ENST00000262948	-1	GRCh38	A	G	T	C	19	4090649	sense	AG	A-G	2	1	A_4;A_5;	Lys385Lys;Thr386Ala;	Silent;Missense;	None;None
ACCCTGCGGCTGAACCAGCC	TAAAACCCTGCGGCTGAACCAGCCCGGCA	MAP2K2	ENSG00000126934	ENST00000262948	-1	GRCh38	A	G	T	C	19	4090645	sense	CG	A-G	0	0
CCGGGCTGGTTCAGCCGCAG	TGTGCCGGGCTGGTTCAGCCGCAGGGTTT	MAP2K2	ENSG00000126934	ENST00000262948	-1	GRCh38	T	C	A	G	19	4090623	antisense	GG	A-G	0	0
CCCTGCGGCTGAACCAGCCC	AAAACCCTGCGGCTGAACCAGCCCGGCAC	MAP2K2	ENSG00000126934	ENST00000262948	-1	GRCh38	A	G	T	C	19	4090644	sense	GG	A-G	0	0
GCCGGGCTGGTTCAGCCGCA	GTGTGCCGGGCTGGTTCAGCCGCAGGGTT	MAP2K2	ENSG00000126934	ENST00000262948	-1	GRCh38	T	C	A	G	19	4090622	antisense	GG	A-G	0	0
TGCCGGGCTGGTTCAGCCGC	GGTGTGCCGGGCTGGTTCAGCCGCAGGGT	MAP2K2	ENSG00000126934	ENST00000262948	-1	GRCh38	T	C	A	G	19	4090621	antisense	AG	A-G	0	0
GTGTGCCGGGCTGGTTCAGC	GTGGGTGTGCCGGGCTGGTTCAGCCGCAG	MAP2K2	ENSG00000126934	ENST00000262948	-1	GRCh38	T	C	A	G	19	4090618	antisense	CG	A-G	0	0
TGGGTGTGCCGGGCTGGTTC	CGCGTGGGTGTGCCGGGCTGGTTCAGCCG	MAP2K2	ENSG00000126934	ENST00000262948	-1	GRCh38	T	C	A	G	19	4090615	antisense	AG	A-G	0	0
GAACCAGCCCGGCACACCCA	GGCTGAACCAGCCCGGCACACCCACGCGC	MAP2K2	ENSG00000126934	ENST00000262948	-1	GRCh38	A	G	T	C	19	4090634	sense	CG	A-G	1	0	A_6;	Gln391Arg;	Missense;
ACCAGCCCGGCACACCCACG	CTGAACCAGCCCGGCACACCCACGCGCAC	MAP2K2	ENSG00000126934	ENST00000262948	-1	GRCh38	A	G	T	C	19	4090632	sense	CG	A-G	1	0	A_4;	Gln391Arg;	Missense;
GCGCGTGGGTGTGCCGGGCT	CGGTGCGCGTGGGTGTGCCGGGCTGGTTC	MAP2K2	ENSG00000126934	ENST00000262948	-1	GRCh38	T	C	A	G	19	4090610	antisense	GG	A-G	0	0
TGCGCGTGGGTGTGCCGGGC	GCGGTGCGCGTGGGTGTGCCGGGCTGGTT	MAP2K2	ENSG00000126934	ENST00000262948	-1	GRCh38	T	C	A	G	19	4090609	antisense	TG	A-G	0	0
CGGTGCGCGTGGGTGTGCCG	ACGGCGGTGCGCGTGGGTGTGCCGGGCTG	MAP2K2	ENSG00000126934	ENST00000262948	-1	GRCh38	T	C	A	G	19	4090606	antisense	GG	A-G	0	0
CCCGGCACACCCACGCGCAC	CCAGCCCGGCACACCCACGCGCACCGCCG	MAP2K2	ENSG00000126934	ENST00000262948	-1	GRCh38	A	G	T	C	19	4090627	sense	CG	A-G	1	0	A_7;	Thr394Ala;	Missense;
GCGGTGCGCGTGGGTGTGCC	CACGGCGGTGCGCGTGGGTGTGCCGGGCT	MAP2K2	ENSG00000126934	ENST00000262948	-1	GRCh38	T	C	A	G	19	4090605	antisense	GG	A-G	0	0
GGCGGTGCGCGTGGGTGTGC	ACACGGCGGTGCGCGTGGGTGTGCCGGGC	MAP2K2	ENSG00000126934	ENST00000262948	-1	GRCh38	T	C	A	G	19	4090604	antisense	CG	A-G	0	0
GGCACACCCACGCGCACCGC	GCCCGGCACACCCACGCGCACCGCCGTGT	MAP2K2	ENSG00000126934	ENST00000262948	-1	GRCh38	A	G	T	C	19	4090624	sense	CG	A-G	1	0	A_4_6;	Thr394Ala;	Missense;
CACGGCGGTGCGCGTGGGTG	GTCACACGGCGGTGCGCGTGGGTGTGCCG	MAP2K2	ENSG00000126934	ENST00000262948	-1	GRCh38	T	C	A	G	19	4090601	antisense	TG	A-G	0	0
CACACCCACGCGCACCGCCG	CCGGCACACCCACGCGCACCGCCGTGTGA	MAP2K2	ENSG00000126934	ENST00000262948	-1	GRCh38	A	G	T	C	19	4090622	sense	TG	A-G	2	1	A_4;A_8;	Thr394Thr;Thr396Ala;	Silent;Missense;	None;None
CACACGGCGGTGCGCGTGGG	CTGTCACACGGCGGTGCGCGTGGGTGTGC	MAP2K2	ENSG00000126934	ENST00000262948	-1	GRCh38	T	C	A	G	19	4090599	antisense	TG	A-G	1	0	A_4;	Val400Ala;	Missense;
CACCCACGCGCACCGCCGTG	GGCACACCCACGCGCACCGCCGTGTGACA	MAP2K2	ENSG00000126934	ENST00000262948	-1	GRCh38	A	G	T	C	19	4090620	sense	TG	A-G	1	0	A_6;	Thr396Ala;	Missense;
GTCACACGGCGGTGCGCGTG	CACTGTCACACGGCGGTGCGCGTGGGTGT	MAP2K2	ENSG00000126934	ENST00000262948	-1	GRCh38	T	C	A	G	19	4090597	antisense	GG	A-G	2	0	A_4;A_6;	Ter401Arg;Val400Ala;	Missense;Missense;	None;None
TGTCACACGGCGGTGCGCGT	CCACTGTCACACGGCGGTGCGCGTGGGTG	MAP2K2	ENSG00000126934	ENST00000262948	-1	GRCh38	T	C	A	G	19	4090596	antisense	GG	A-G	2	0	A_5;A_7;	Ter401Arg;Val400Ala;	Missense;Missense;	None;None
CTGTCACACGGCGGTGCGCG	GCCACTGTCACACGGCGGTGCGCGTGGGT	MAP2K2	ENSG00000126934	ENST00000262948	-1	GRCh38	T	C	A	G	19	4090595	antisense	TG	A-G	2	0	A_6;A_8;	Ter401Arg;Val400Ala;	Missense;Missense;	None;None
CACGCGCACCGCCGTGTGAC	CACCCACGCGCACCGCCGTGTGACAGTGG	MAP2K2	ENSG00000126934	ENST00000262948	-1	GRCh38	A	G	T	C	19	4090616	sense	AG	A-G	1	0	A_8;	Thr398Ala;	Missense;
CACTGTCACACGGCGGTGCG	CGGCCACTGTCACACGGCGGTGCGCGTGG	MAP2K2	ENSG00000126934	ENST00000262948	-1	GRCh38	T	C	A	G	19	4090593	antisense	CG	A-G	1	0	A_8;	Ter401Arg;	Missense;
CGCGCACCGCCGTGTGACAG	CCCACGCGCACCGCCGTGTGACAGTGGCC	MAP2K2	ENSG00000126934	ENST00000262948	-1	GRCh38	A	G	T	C	19	4090614	sense	TG	A-G	1	0	A_6;	Thr398Ala;	Missense;
GCGCACCGCCGTGTGACAGT	CCACGCGCACCGCCGTGTGACAGTGGCCG	MAP2K2	ENSG00000126934	ENST00000262948	-1	GRCh38	A	G	T	C	19	4090613	sense	GG	A-G	1	0	A_5;	Thr398Ala;	Missense;
GCCACTGTCACACGGCGGTG	CCCGGCCACTGTCACACGGCGGTGCGCGT	MAP2K2	ENSG00000126934	ENST00000262948	-1	GRCh38	T	C	A	G	19	4090591	antisense	CG	A-G	1	0	A_4;	utr;	UTR;
CGGCCACTGTCACACGGCGG	AGCCCGGCCACTGTCACACGGCGGTGCGC	MAP2K2	ENSG00000126934	ENST00000262948	-1	GRCh38	T	C	A	G	19	4090589	antisense	TG	A-G	1	0	A_6;	utr;	UTR;
CACCGCCGTGTGACAGTGGC	CGCGCACCGCCGTGTGACAGTGGCCGGGC	MAP2K2	ENSG00000126934	ENST00000262948	-1	GRCh38	A	G	T	C	19	4090610	sense	CG	A-G	0	0
ACCGCCGTGTGACAGTGGCC	GCGCACCGCCGTGTGACAGTGGCCGGGCT	MAP2K2	ENSG00000126934	ENST00000262948	-1	GRCh38	A	G	T	C	19	4090609	sense	GG	A-G	0	0
CCCGGCCACTGTCACACGGC	GGAGCCCGGCCACTGTCACACGGCGGTGC	MAP2K2	ENSG00000126934	ENST00000262948	-1	GRCh38	T	C	A	G	19	4090587	antisense	GG	A-G	1	0	A_8;	utr;	UTR;
CCGCCGTGTGACAGTGGCCG	CGCACCGCCGTGTGACAGTGGCCGGGCTC	MAP2K2	ENSG00000126934	ENST00000262948	-1	GRCh38	A	G	T	C	19	4090608	sense	GG	A-G	0	0
GCCCGGCCACTGTCACACGG	GGGAGCCCGGCCACTGTCACACGGCGGTG	MAP2K2	ENSG00000126934	ENST00000262948	-1	GRCh38	T	C	A	G	19	4090586	antisense	CG	A-G	0	0
GAGCCCGGCCACTGTCACAC	CAGGGAGCCCGGCCACTGTCACACGGCGG	MAP2K2	ENSG00000126934	ENST00000262948	-1	GRCh38	T	C	A	G	19	4090584	antisense	GG	A-G	0	0
GGAGCCCGGCCACTGTCACA	GCAGGGAGCCCGGCCACTGTCACACGGCG	MAP2K2	ENSG00000126934	ENST00000262948	-1	GRCh38	T	C	A	G	19	4090583	antisense	CG	A-G	0	0
GTGACAGTGGCCGGGCTCCC	CCGTGTGACAGTGGCCGGGCTCCCTGCGT	MAP2K2	ENSG00000126934	ENST00000262948	-1	GRCh38	A	G	T	C	19	4090601	sense	TG	A-G	2	0	A_4;A_6;	Ter401Trp;utr;	Missense;UTR;	None;None
GACAGTGGCCGGGCTCCCTG	GTGTGACAGTGGCCGGGCTCCCTGCGTCC	MAP2K2	ENSG00000126934	ENST00000262948	-1	GRCh38	A	G	T	C	19	4090599	sense	CG	A-G	1	0	A_4;	utr;	UTR;
GACGCAGGGAGCCCGGCCAC	GCGGGACGCAGGGAGCCCGGCCACTGTCA	MAP2K2	ENSG00000126934	ENST00000262948	-1	GRCh38	T	C	A	G	19	4090576	antisense	TG	A-G	1	0	A_6;	utr;	UTR;
TGGCCGGGCTCCCTGCGTCC	ACAGTGGCCGGGCTCCCTGCGTCCCGCTG	MAP2K2	ENSG00000126934	ENST00000262948	-1	GRCh38	A	G	T	C	19	4090594	sense	CG	A-G	0	0
CAGCGGGACGCAGGGAGCCC	TCACCAGCGGGACGCAGGGAGCCCGGCCA	MAP2K2	ENSG00000126934	ENST00000262948	-1	GRCh38	T	C	A	G	19	4090570	antisense	GG	A-G	1	0	A_8;	utr;	UTR;
CCGGGCTCCCTGCGTCCCGC	GTGGCCGGGCTCCCTGCGTCCCGCTGGTG	MAP2K2	ENSG00000126934	ENST00000262948	-1	GRCh38	A	G	T	C	19	4090591	sense	TG	A-G	0	0
CCAGCGGGACGCAGGGAGCC	GTCACCAGCGGGACGCAGGGAGCCCGGCC	MAP2K2	ENSG00000126934	ENST00000262948	-1	GRCh38	T	C	A	G	19	4090569	antisense	CG	A-G	0	0
CGGGCTCCCTGCGTCCCGCT	TGGCCGGGCTCCCTGCGTCCCGCTGGTGA	MAP2K2	ENSG00000126934	ENST00000262948	-1	GRCh38	A	G	T	C	19	4090590	sense	GG	A-G	0	0
GGCTCCCTGCGTCCCGCTGG	GCCGGGCTCCCTGCGTCCCGCTGGTGACC	MAP2K2	ENSG00000126934	ENST00000262948	-1	GRCh38	A	G	T	C	19	4090588	sense	TG	A-G	0	0
GTCACCAGCGGGACGCAGGG	GCAGGTCACCAGCGGGACGCAGGGAGCCC	MAP2K2	ENSG00000126934	ENST00000262948	-1	GRCh38	T	C	A	G	19	4090565	antisense	AG	A-G	2	0	A_4;A_7;	utr;utr;	UTR;UTR;	None;None
AGGTCACCAGCGGGACGCAG	GGGCAGGTCACCAGCGGGACGCAGGGAGC	MAP2K2	ENSG00000126934	ENST00000262948	-1	GRCh38	T	C	A	G	19	4090563	antisense	GG	A-G	1	0	A_6;	utr;	UTR;
CAGGTCACCAGCGGGACGCA	TGGGCAGGTCACCAGCGGGACGCAGGGAG	MAP2K2	ENSG00000126934	ENST00000262948	-1	GRCh38	T	C	A	G	19	4090562	antisense	GG	A-G	1	0	A_7;	utr;	UTR;
CCTGCGTCCCGCTGGTGACC	GCTCCCTGCGTCCCGCTGGTGACCTGCCC	MAP2K2	ENSG00000126934	ENST00000262948	-1	GRCh38	A	G	T	C	19	4090583	sense	TG	A-G	0	0
GCAGGTCACCAGCGGGACGC	GTGGGCAGGTCACCAGCGGGACGCAGGGA	MAP2K2	ENSG00000126934	ENST00000262948	-1	GRCh38	T	C	A	G	19	4090561	antisense	AG	A-G	1	0	A_8;	utr;	UTR;
TGGGCAGGTCACCAGCGGGA	ACGGTGGGCAGGTCACCAGCGGGACGCAG	MAP2K2	ENSG00000126934	ENST00000262948	-1	GRCh38	T	C	A	G	19	4090558	antisense	CG	A-G	1	0	A_6;	utr;	UTR;
CGGTGGGCAGGTCACCAGCG	GGGACGGTGGGCAGGTCACCAGCGGGACG	MAP2K2	ENSG00000126934	ENST00000262948	-1	GRCh38	T	C	A	G	19	4090555	antisense	GG	A-G	0	0
CCCGCTGGTGACCTGCCCAC	GCGTCCCGCTGGTGACCTGCCCACCGTCC	MAP2K2	ENSG00000126934	ENST00000262948	-1	GRCh38	A	G	T	C	19	4090576	sense	CG	A-G	0	0
ACGGTGGGCAGGTCACCAGC	AGGGACGGTGGGCAGGTCACCAGCGGGAC	MAP2K2	ENSG00000126934	ENST00000262948	-1	GRCh38	T	C	A	G	19	4090554	antisense	GG	A-G	0	0
GACGGTGGGCAGGTCACCAG	CAGGGACGGTGGGCAGGTCACCAGCGGGA	MAP2K2	ENSG00000126934	ENST00000262948	-1	GRCh38	T	C	A	G	19	4090553	antisense	CG	A-G	0	0
GGGACGGTGGGCAGGTCACC	GACAGGGACGGTGGGCAGGTCACCAGCGG	MAP2K2	ENSG00000126934	ENST00000262948	-1	GRCh38	T	C	A	G	19	4090551	antisense	AG	A-G	1	0	A_4;	utr;	UTR;
GGTGACCTGCCCACCGTCCC	CGCTGGTGACCTGCCCACCGTCCCTGTCC	MAP2K2	ENSG00000126934	ENST00000262948	-1	GRCh38	A	G	T	C	19	4090570	sense	TG	A-G	1	0	A_5;	utr;	UTR;
AAGCCTGGACAAAAACTACA	ACTCAAGCCTGGACAAAAACTACATGAAC	SHOC2	ENSG00000108061	ENST00000369452	1	GRCh38	T	C	T	C	10	110964350	antisense	TG	A-G	0	0
ATGTAGTTTTTGTCCAGGCT	GTTCATGTAGTTTTTGTCCAGGCTTGAGT	SHOC2	ENSG00000108061	ENST00000369452	1	GRCh38	A	G	A	G	10	110964330	sense	TG	A-G	1	0	A_5;	utr;	UTR;			yes
GTAGTTTTTGTCCAGGCTTG	TCATGTAGTTTTTGTCCAGGCTTGAGTCA	SHOC2	ENSG00000108061	ENST00000369452	1	GRCh38	A	G	A	G	10	110964332	sense	AG	A-G	0	0						yes
TGTCCAGGCTTGAGTCACCA	TTTTTGTCCAGGCTTGAGTCACCATGAGT	SHOC2	ENSG00000108061	ENST00000369452	1	GRCh38	A	G	A	G	10	110964340	sense	TG	A-G	1	0	A_6;	utr;	UTR;
TCCAGGCTTGAGTCACCATG	TTTGTCCAGGCTTGAGTCACCATGAGTAG	SHOC2	ENSG00000108061	ENST00000369452	1	GRCh38	A	G	A	G	10	110964342	sense	AG	A-G	1	0	A_4;	utr;	UTR;
ACTCATGGTGACTCAAGCCT	TACTACTCATGGTGACTCAAGCCTGGACA	SHOC2	ENSG00000108061	ENST00000369452	1	GRCh38	T	C	T	C	10	110964364	antisense	GG	A-G	1	0	A_5;	Met1Thr;	Missense;
TACTCATGGTGACTCAAGCC	CTACTACTCATGGTGACTCAAGCCTGGAC	SHOC2	ENSG00000108061	ENST00000369452	1	GRCh38	T	C	T	C	10	110964365	antisense	TG	A-G	1	0	A_6;	Met1Thr;	Missense;
AGGCTTGAGTCACCATGAGT	GTCCAGGCTTGAGTCACCATGAGTAGTAG	SHOC2	ENSG00000108061	ENST00000369452	1	GRCh38	A	G	A	G	10	110964345	sense	AG	A-G	1	0	A_8;	utr;	UTR;
CTACTACTCATGGTGACTCA	TAAACTACTACTCATGGTGACTCAAGCCT	SHOC2	ENSG00000108061	ENST00000369452	1	GRCh38	T	C	T	C	10	110964369	antisense	AG	A-G	1	1	A_6;	Ser2Ser;	Silent;
CTTGAGTCACCATGAGTAGT	CAGGCTTGAGTCACCATGAGTAGTAGTTT	SHOC2	ENSG00000108061	ENST00000369452	1	GRCh38	A	G	A	G	10	110964348	sense	AG	A-G	1	0	A_5;	utr;	UTR;
GTCACCATGAGTAGTAGTTT	TTGAGTCACCATGAGTAGTAGTTTAGGAA	SHOC2	ENSG00000108061	ENST00000369452	1	GRCh38	A	G	A	G	10	110964353	sense	AG	A-G	2	0	A_4;A_7;	utr;Met1Val;	UTR;Missense;	None;None
TCACCATGAGTAGTAGTTTA	TGAGTCACCATGAGTAGTAGTTTAGGAAA	SHOC2	ENSG00000108061	ENST00000369452	1	GRCh38	A	G	A	G	10	110964354	sense	GG	A-G	1	0	A_6;	Met1Val;	Missense;
TCCTAAACTACTACTCATGG	CTTTTCCTAAACTACTACTCATGGTGACT	SHOC2	ENSG00000108061	ENST00000369452	1	GRCh38	T	C	T	C	10	110964376	antisense	TG	A-G	2	1	A_5_6;A_7;	Leu5Pro;Ser4Ser;	Missense;Silent;	None;None
TTTCCTAAACTACTACTCAT	TTCTTTTCCTAAACTACTACTCATGGTGA	SHOC2	ENSG00000108061	ENST00000369452	1	GRCh38	T	C	T	C	10	110964378	antisense	GG	A-G	1	0	A_7_8;	Leu5Pro;	Missense;
TTTTCCTAAACTACTACTCA	TTTCTTTTCCTAAACTACTACTCATGGTG	SHOC2	ENSG00000108061	ENST00000369452	1	GRCh38	T	C	T	C	10	110964379	antisense	TG	A-G	1	0	A_8;	Leu5Ser;	Missense;			yes
ATGAGTAGTAGTTTAGGAAA	CACCATGAGTAGTAGTTTAGGAAAAGAAA	SHOC2	ENSG00000108061	ENST00000369452	1	GRCh38	A	G	A	G	10	110964359	sense	AG	A-G	2	0	A_4;A_7;	Ser2Gly;Ser3Gly;	Missense;Missense;	None;None
AGTAGTTTAGGAAAAGAAAA	GAGTAGTAGTTTAGGAAAAGAAAAAGACT	SHOC2	ENSG00000108061	ENST00000369452	1	GRCh38	A	G	A	G	10	110964365	sense	AG	A-G	1	0	A_4;	Ser4Gly;	Missense;
GGAAAAGAAAAAGACTCTAA	TTTAGGAAAAGAAAAAGACTCTAAAGAAA	SHOC2	ENSG00000108061	ENST00000369452	1	GRCh38	A	G	A	G	10	110964374	sense	AG	A-G	2	0	A_4_5_6;A_8;	Lys7Gly;Glu8Gly;	Missense;Missense;	None;None
GAAAAAGACTCTAAAGAAAA	AAAAGAAAAAGACTCTAAAGAAAAAGATC	SHOC2	ENSG00000108061	ENST00000369452	1	GRCh38	A	G	A	G	10	110964380	sense	AG	A-G	2	0	A_4_5_6;A_8;	Lys9Gly;Asp10Gly;	Missense;Missense;	None;None
TTTGGGATCTTTTTCTTTAG	GTACTTTGGGATCTTTTTCTTTAGAGTCT	SHOC2	ENSG00000108061	ENST00000369452	1	GRCh38	T	C	T	C	10	110964409	antisense	AG	A-G	1	1	A_7;	Asp15Asp;	Silent;			yes
TCTAAAGAAAAAGATCCCAA	AGACTCTAAAGAAAAAGATCCCAAAGTAC	SHOC2	ENSG00000108061	ENST00000369452	1	GRCh38	A	G	A	G	10	110964389	sense	AG	A-G	2	0	A_4_5_6;A_8;	Lys12Gly;Glu13Gly;	Missense;Missense;	None;None
ACTTTGGGATCTTTTTCTTT	TGGTACTTTGGGATCTTTTTCTTTAGAGT	SHOC2	ENSG00000108061	ENST00000369452	1	GRCh38	T	C	T	C	10	110964411	antisense	AG	A-G	0	0						yes
AAAGATCCCAAAGTACCATC	AGAAAAAGATCCCAAAGTACCATCAGCCA	SHOC2	ENSG00000108061	ENST00000369452	1	GRCh38	A	G	A	G	10	110964398	sense	AG	A-G	1	0	A_5;	Asp15Gly;	Missense;
TCCCAAAGTACCATCAGCCA	AAGATCCCAAAGTACCATCAGCCAAGGAA	SHOC2	ENSG00000108061	ENST00000369452	1	GRCh38	A	G	A	G	10	110964403	sense	AG	A-G	1	0	A_5_6_7;	Lys17Gly;	Missense;
CCTTGGCTGATGGTACTTTG	CTTTCCTTGGCTGATGGTACTTTGGGATC	SHOC2	ENSG00000108061	ENST00000369452	1	GRCh38	T	C	T	C	10	110964425	antisense	GG	A-G	0	0
CCCAAAGTACCATCAGCCAA	AGATCCCAAAGTACCATCAGCCAAGGAAA	SHOC2	ENSG00000108061	ENST00000369452	1	GRCh38	A	G	A	G	10	110964404	sense	GG	A-G	1	0	A_4_5_6;	Lys17Gly;	Missense;
TCCTTGGCTGATGGTACTTT	TCTTTCCTTGGCTGATGGTACTTTGGGAT	SHOC2	ENSG00000108061	ENST00000369452	1	GRCh38	T	C	T	C	10	110964426	antisense	GG	A-G	0	0
TTCCTTGGCTGATGGTACTT	CTCTTTCCTTGGCTGATGGTACTTTGGGA	SHOC2	ENSG00000108061	ENST00000369452	1	GRCh38	T	C	T	C	10	110964427	antisense	TG	A-G	0	0
AAGTACCATCAGCCAAGGAA	CCCAAAGTACCATCAGCCAAGGAAAGAGA	SHOC2	ENSG00000108061	ENST00000369452	1	GRCh38	A	G	A	G	10	110964408	sense	AG	A-G	2	2	A_5;A_8;	Val18Val;Pro19Pro;	Silent;Silent;	None;None
GTACCATCAGCCAAGGAAAG	CAAAGTACCATCAGCCAAGGAAAGAGAAA	SHOC2	ENSG00000108061	ENST00000369452	1	GRCh38	A	G	A	G	10	110964410	sense	AG	A-G	1	1	A_6;	Pro19Pro;	Silent;
TTTCTCTTTCCTTGGCTGAT	TCCTTTTCTCTTTCCTTGGCTGATGGTAC	SHOC2	ENSG00000108061	ENST00000369452	1	GRCh38	T	C	T	C	10	110964434	antisense	GG	A-G	0	0
TTTTCTCTTTCCTTGGCTGA	CTCCTTTTCTCTTTCCTTGGCTGATGGTA	SHOC2	ENSG00000108061	ENST00000369452	1	GRCh38	T	C	T	C	10	110964435	antisense	TG	A-G	0	0						yes
ATCAGCCAAGGAAAGAGAAA	TACCATCAGCCAAGGAAAGAGAAAAGGAG	SHOC2	ENSG00000108061	ENST00000369452	1	GRCh38	A	G	A	G	10	110964415	sense	AG	A-G	2	1	A_4;A_8;	Ser20Ser;Lys22Glu;	Silent;Missense;	None;None
TCAGCCAAGGAAAGAGAAAA	ACCATCAGCCAAGGAAAGAGAAAAGGAGG	SHOC2	ENSG00000108061	ENST00000369452	1	GRCh38	A	G	A	G	10	110964416	sense	GG	A-G	1	0	A_7_8;	Lys22Gly;	Missense;
TCCTTTTCTCTTTCCTTGGC	TGCCTCCTTTTCTCTTTCCTTGGCTGATG	SHOC2	ENSG00000108061	ENST00000369452	1	GRCh38	T	C	T	C	10	110964438	antisense	TG	A-G	0	0						yes
AGCCAAGGAAAGAGAAAAGG	CATCAGCCAAGGAAAGAGAAAAGGAGGCA	SHOC2	ENSG00000108061	ENST00000369452	1	GRCh38	A	G	A	G	10	110964418	sense	AG	A-G	1	0	A_5_6;	Lys22Gly;	Missense;
GCCAAGGAAAGAGAAAAGGA	ATCAGCCAAGGAAAGAGAAAAGGAGGCAA	SHOC2	ENSG00000108061	ENST00000369452	1	GRCh38	A	G	A	G	10	110964419	sense	GG	A-G	2	0	A_4_5;A_8;	Lys22Gly;Glu23Gly;	Missense;Missense;	None;None
GCCTCCTTTTCTCTTTCCTT	TTTTGCCTCCTTTTCTCTTTCCTTGGCTG	SHOC2	ENSG00000108061	ENST00000369452	1	GRCh38	T	C	T	C	10	110964441	antisense	GG	A-G	0	0						yes
TGCCTCCTTTTCTCTTTCCT	CTTTTGCCTCCTTTTCTCTTTCCTTGGCT	SHOC2	ENSG00000108061	ENST00000369452	1	GRCh38	T	C	T	C	10	110964442	antisense	TG	A-G	0	0						yes
GAAAGAGAAAAGGAGGCAAA	CAAGGAAAGAGAAAAGGAGGCAAAAGCCT	SHOC2	ENSG00000108061	ENST00000369452	1	GRCh38	A	G	A	G	10	110964425	sense	AG	A-G	2	0	A_4_6;A_8;	Arg24Gly;Glu25Gly;	Missense;Missense;	None;None
GAAAAGGAGGCAAAAGCCTC	AAGAGAAAAGGAGGCAAAAGCCTCTGGAG	SHOC2	ENSG00000108061	ENST00000369452	1	GRCh38	A	G	A	G	10	110964431	sense	TG	A-G	2	0	A_4_5;A_8;	Lys26Gly;Glu27Gly;	Missense;Missense;	None;None
AAAAGGAGGCAAAAGCCTCT	AGAGAAAAGGAGGCAAAAGCCTCTGGAGG	SHOC2	ENSG00000108061	ENST00000369452	1	GRCh38	A	G	A	G	10	110964432	sense	GG	A-G	2	0	A_4;A_7;	Lys26Arg;Glu27Gly;	Missense;Missense;	None;None
AAGGAGGCAAAAGCCTCTGG	AGAAAAGGAGGCAAAAGCCTCTGGAGGTT	SHOC2	ENSG00000108061	ENST00000369452	1	GRCh38	A	G	A	G	10	110964434	sense	AG	A-G	1	0	A_5;	Glu27Gly;	Missense;
AGGAGGCAAAAGCCTCTGGA	GAAAAGGAGGCAAAAGCCTCTGGAGGTTT	SHOC2	ENSG00000108061	ENST00000369452	1	GRCh38	A	G	A	G	10	110964435	sense	GG	A-G	2	1	A_4;A_8;	Glu27Gly;Ala28Ala;	Missense;Silent;	None;None
GCAAAAGCCTCTGGAGGTTT	GGAGGCAAAAGCCTCTGGAGGTTTTGGGA	SHOC2	ENSG00000108061	ENST00000369452	1	GRCh38	A	G	A	G	10	110964440	sense	TG	A-G	1	0	A_4_5_6;	Lys29Gly;	Missense;
CCAAAACCTCCAGAGGCTTT	TTTCCCAAAACCTCCAGAGGCTTTTGCCT	SHOC2	ENSG00000108061	ENST00000369452	1	GRCh38	T	C	T	C	10	110964462	antisense	TG	A-G	2	1	A_4_5;A_6;	Phe34Pro;Gly33Gly;	Missense;Silent;	None;None
CAAAAGCCTCTGGAGGTTTT	GAGGCAAAAGCCTCTGGAGGTTTTGGGAA	SHOC2	ENSG00000108061	ENST00000369452	1	GRCh38	A	G	A	G	10	110964441	sense	GG	A-G	1	0	A_4_5;	Lys29Arg;	Missense;			yes
AAAAGCCTCTGGAGGTTTTG	AGGCAAAAGCCTCTGGAGGTTTTGGGAAA	SHOC2	ENSG00000108061	ENST00000369452	1	GRCh38	A	G	A	G	10	110964442	sense	GG	A-G	1	1	A_4;	Lys29Lys;	Silent;			yes
GCCTCTGGAGGTTTTGGGAA	AAAAGCCTCTGGAGGTTTTGGGAAAGAGA	SHOC2	ENSG00000108061	ENST00000369452	1	GRCh38	A	G	A	G	10	110964446	sense	AG	A-G	0	0						yes
TCTTTCCCAAAACCTCCAGA	GCTCTCTTTCCCAAAACCTCCAGAGGCTT	SHOC2	ENSG00000108061	ENST00000369452	1	GRCh38	T	C	T	C	10	110964468	antisense	GG	A-G	0	0
CTCTTTCCCAAAACCTCCAG	TGCTCTCTTTCCCAAAACCTCCAGAGGCT	SHOC2	ENSG00000108061	ENST00000369452	1	GRCh38	T	C	T	C	10	110964469	antisense	AG	A-G	0	0
CTCTGGAGGTTTTGGGAAAG	AAGCCTCTGGAGGTTTTGGGAAAGAGAGC	SHOC2	ENSG00000108061	ENST00000369452	1	GRCh38	A	G	A	G	10	110964448	sense	AG	A-G	1	1	A_7;	Gly32Gly;	Silent;			yes
CTCTCTTTCCCAAAACCTCC	TTTGCTCTCTTTCCCAAAACCTCCAGAGG	SHOC2	ENSG00000108061	ENST00000369452	1	GRCh38	T	C	T	C	10	110964471	antisense	AG	A-G	0	0
CTGGAGGTTTTGGGAAAGAG	GCCTCTGGAGGTTTTGGGAAAGAGAGCAA	SHOC2	ENSG00000108061	ENST00000369452	1	GRCh38	A	G	A	G	10	110964450	sense	AG	A-G	1	1	A_5;	Gly32Gly;	Silent;			yes
GGTTTTGGGAAAGAGAGCAA	TGGAGGTTTTGGGAAAGAGAGCAAAGAAA	SHOC2	ENSG00000108061	ENST00000369452	1	GRCh38	A	G	A	G	10	110964455	sense	AG	A-G	0	0						yes
GGGAAAGAGAGCAAAGAAAA	TTTTGGGAAAGAGAGCAAAGAAAAAGAAC	SHOC2	ENSG00000108061	ENST00000369452	1	GRCh38	A	G	A	G	10	110964461	sense	AG	A-G	2	0	A_4_5_6;A_8;	Lys36Gly;Glu37Gly;	Missense;Missense;	None;None
GAGCAAAGAAAAAGAACCTA	AAGAGAGCAAAGAAAAAGAACCTAAGACC	SHOC2	ENSG00000108061	ENST00000369452	1	GRCh38	A	G	A	G	10	110964469	sense	AG	A-G	1	0	A_5_6_7;	Lys39Gly;	Missense;
GGTCTTAGGTTCTTTTTCTT	CTTTGGTCTTAGGTTCTTTTTCTTTGCTC	SHOC2	ENSG00000108061	ENST00000369452	1	GRCh38	T	C	T	C	10	110964493	antisense	TG	A-G	1	1	A_7;	Pro43Pro;	Silent;			yes
GAAAAAGAACCTAAGACCAA	CAAAGAAAAAGAACCTAAGACCAAAGGGA	SHOC2	ENSG00000108061	ENST00000369452	1	GRCh38	A	G	A	G	10	110964476	sense	AG	A-G	2	0	A_4_5_6;A_8;	Lys41Gly;Glu42Gly;	Missense;Missense;	None;None
AAAAAGAACCTAAGACCAAA	AAAGAAAAAGAACCTAAGACCAAAGGGAA	SHOC2	ENSG00000108061	ENST00000369452	1	GRCh38	A	G	A	G	10	110964477	sense	GG	A-G	2	0	A_4_5;A_7_8;	Lys41Arg;Glu42Gly;	Missense;Missense;	None;None
AAAAGAACCTAAGACCAAAG	AAGAAAAAGAACCTAAGACCAAAGGGAAA	SHOC2	ENSG00000108061	ENST00000369452	1	GRCh38	A	G	A	G	10	110964478	sense	GG	A-G	2	1	A_4;A_6_7;	Lys41Lys;Glu42Gly;	Silent;Missense;	None;None
GAACCTAAGACCAAAGGGAA	AAAAGAACCTAAGACCAAAGGGAAAGATG	SHOC2	ENSG00000108061	ENST00000369452	1	GRCh38	A	G	A	G	10	110964482	sense	AG	A-G	1	0	A_7_8;	Lys44Gly;	Missense;
CATCTTTCCCTTTGGTCTTA	TTGGCATCTTTCCCTTTGGTCTTAGGTTC	SHOC2	ENSG00000108061	ENST00000369452	1	GRCh38	T	C	T	C	10	110964506	antisense	GG	A-G	0	0
CCTAAGACCAAAGGGAAAGA	AGAACCTAAGACCAAAGGGAAAGATGCCA	SHOC2	ENSG00000108061	ENST00000369452	1	GRCh38	A	G	A	G	10	110964485	sense	TG	A-G	2	0	A_4_5;A_7;	Lys44Gly;Thr45Ala;	Missense;Missense;	None;None
GCATCTTTCCCTTTGGTCTT	TTTGGCATCTTTCCCTTTGGTCTTAGGTT	SHOC2	ENSG00000108061	ENST00000369452	1	GRCh38	T	C	T	C	10	110964507	antisense	AG	A-G	0	0
ACCAAAGGGAAAGATGCCAA	TAAGACCAAAGGGAAAGATGCCAAAGATG	SHOC2	ENSG00000108061	ENST00000369452	1	GRCh38	A	G	A	G	10	110964491	sense	AG	A-G	1	0	A_4_5_6;	Lys46Gly;	Missense;
TCTTTGGCATCTTTCCCTTT	TCCATCTTTGGCATCTTTCCCTTTGGTCT	SHOC2	ENSG00000108061	ENST00000369452	1	GRCh38	T	C	T	C	10	110964513	antisense	GG	A-G	0	0
ATCTTTGGCATCTTTCCCTT	TTCCATCTTTGGCATCTTTCCCTTTGGTC	SHOC2	ENSG00000108061	ENST00000369452	1	GRCh38	T	C	T	C	10	110964514	antisense	TG	A-G	0	0
AAAGGGAAAGATGCCAAAGA	GACCAAAGGGAAAGATGCCAAAGATGGAA	SHOC2	ENSG00000108061	ENST00000369452	1	GRCh38	A	G	A	G	10	110964494	sense	TG	A-G	1	0	A_7_8;	Lys48Gly;	Missense;
AAGGGAAAGATGCCAAAGAT	ACCAAAGGGAAAGATGCCAAAGATGGAAA	SHOC2	ENSG00000108061	ENST00000369452	1	GRCh38	A	G	A	G	10	110964495	sense	GG	A-G	1	0	A_6_7_8;	Lys48Gly;	Missense;
GAAAGATGCCAAAGATGGAA	AAGGGAAAGATGCCAAAGATGGAAAGAAG	SHOC2	ENSG00000108061	ENST00000369452	1	GRCh38	A	G	A	G	10	110964499	sense	AG	A-G	2	1	A_4;A_6;	Lys48Lys;Asp49Gly;	Silent;Missense;	None;None
AGATGCCAAAGATGGAAAGA	GGAAAGATGCCAAAGATGGAAAGAAGGAC	SHOC2	ENSG00000108061	ENST00000369452	1	GRCh38	A	G	A	G	10	110964502	sense	AG	A-G	1	0	A_8;	Lys51Glu;	Missense;
GATGCCAAAGATGGAAAGAA	GAAAGATGCCAAAGATGGAAAGAAGGACT	SHOC2	ENSG00000108061	ENST00000369452	1	GRCh38	A	G	A	G	10	110964503	sense	GG	A-G	1	0	A_7_8;	Lys51Gly;	Missense;
GAGTCCTTCTTTCCATCTTT	ACTGGAGTCCTTCTTTCCATCTTTGGCAT	SHOC2	ENSG00000108061	ENST00000369452	1	GRCh38	T	C	T	C	10	110964528	antisense	GG	A-G	0	0
GGAGTCCTTCTTTCCATCTT	CACTGGAGTCCTTCTTTCCATCTTTGGCA	SHOC2	ENSG00000108061	ENST00000369452	1	GRCh38	T	C	T	C	10	110964529	antisense	TG	A-G	0	0
AAGATGGAAAGAAGGACTCC	GCCAAAGATGGAAAGAAGGACTCCAGTGC	SHOC2	ENSG00000108061	ENST00000369452	1	GRCh38	A	G	A	G	10	110964510	sense	AG	A-G	2	1	A_4;A_8;	Asp52Gly;Gly53Gly;	Missense;Silent;	None;None
GATGGAAAGAAGGACTCCAG	CAAAGATGGAAAGAAGGACTCCAGTGCTG	SHOC2	ENSG00000108061	ENST00000369452	1	GRCh38	A	G	A	G	10	110964512	sense	TG	A-G	2	1	A_6;A_7_8;	Gly53Gly;Lys54Gly;	Silent;Missense;	None;None
GGAAAGAAGGACTCCAGTGC	AGATGGAAAGAAGGACTCCAGTGCTGCCC	SHOC2	ENSG00000108061	ENST00000369452	1	GRCh38	A	G	A	G	10	110964515	sense	TG	A-G	2	0	A_4_5;A_7_8;	Lys54Gly;Lys55Gly;	Missense;Missense;	None;None
GACTCCAGTGCTGCCCAACC	GAAGGACTCCAGTGCTGCCCAACCAGGGG	SHOC2	ENSG00000108061	ENST00000369452	1	GRCh38	A	G	A	G	10	110964524	sense	AG	A-G	1	0	A_7;	Ser58Gly;	Missense;
ACTCCAGTGCTGCCCAACCA	AAGGACTCCAGTGCTGCCCAACCAGGGGT	SHOC2	ENSG00000108061	ENST00000369452	1	GRCh38	A	G	A	G	10	110964525	sense	GG	A-G	1	0	A_6;	Ser58Gly;	Missense;
CCCTGGTTGGGCAGCACTGG	CCACCCCTGGTTGGGCAGCACTGGAGTCC	SHOC2	ENSG00000108061	ENST00000369452	1	GRCh38	T	C	T	C	10	110964547	antisense	AG	A-G	0	0
CTCCAGTGCTGCCCAACCAG	AGGACTCCAGTGCTGCCCAACCAGGGGTG	SHOC2	ENSG00000108061	ENST00000369452	1	GRCh38	A	G	A	G	10	110964526	sense	GG	A-G	1	0	A_5;	Ser58Gly;	Missense;
TCCAGTGCTGCCCAACCAGG	GGACTCCAGTGCTGCCCAACCAGGGGTGG	SHOC2	ENSG00000108061	ENST00000369452	1	GRCh38	A	G	A	G	10	110964527	sense	GG	A-G	1	0	A_4;	Ser58Gly;	Missense;
ACCCCTGGTTGGGCAGCACT	TGCCACCCCTGGTTGGGCAGCACTGGAGT	SHOC2	ENSG00000108061	ENST00000369452	1	GRCh38	T	C	T	C	10	110964549	antisense	GG	A-G	0	0
CACCCCTGGTTGGGCAGCAC	ATGCCACCCCTGGTTGGGCAGCACTGGAG	SHOC2	ENSG00000108061	ENST00000369452	1	GRCh38	T	C	T	C	10	110964550	antisense	TG	A-G	0	0
CAGTGCTGCCCAACCAGGGG	ACTCCAGTGCTGCCCAACCAGGGGTGGCA	SHOC2	ENSG00000108061	ENST00000369452	1	GRCh38	A	G	A	G	10	110964529	sense	TG	A-G	0	0
AGTGCTGCCCAACCAGGGGT	CTCCAGTGCTGCCCAACCAGGGGTGGCAT	SHOC2	ENSG00000108061	ENST00000369452	1	GRCh38	A	G	A	G	10	110964530	sense	GG	A-G	0	0
AATGCCACCCCTGGTTGGGC	TGAAAATGCCACCCCTGGTTGGGCAGCAC	SHOC2	ENSG00000108061	ENST00000369452	1	GRCh38	T	C	T	C	10	110964555	antisense	AG	A-G	1	0	A_7;	Val64Ala;	Missense;
GAAAATGCCACCCCTGGTTG	AACTGAAAATGCCACCCCTGGTTGGGCAG	SHOC2	ENSG00000108061	ENST00000369452	1	GRCh38	T	C	T	C	10	110964558	antisense	GG	A-G	1	0	A_4_5;	Phe66Pro;	Missense;
TGAAAATGCCACCCCTGGTT	CAACTGAAAATGCCACCCCTGGTTGGGCA	SHOC2	ENSG00000108061	ENST00000369452	1	GRCh38	T	C	T	C	10	110964559	antisense	GG	A-G	1	0	A_4_5_6;	Phe66Pro;	Missense;
CTGAAAATGCCACCCCTGGT	TCAACTGAAAATGCCACCCCTGGTTGGGC	SHOC2	ENSG00000108061	ENST00000369452	1	GRCh38	T	C	T	C	10	110964560	antisense	TG	A-G	2	0	A_4;A_5_6_7;	Ser67Pro;Phe66Pro;	Missense;Missense;	None;None
CAACCAGGGGTGGCATTTTC	TGCCCAACCAGGGGTGGCATTTTCAGTTG	SHOC2	ENSG00000108061	ENST00000369452	1	GRCh38	A	G	A	G	10	110964539	sense	AG	A-G	1	1	A_6;	Pro62Pro;	Silent;			yes
CAACTGAAAATGCCACCCCT	TTGTCAACTGAAAATGCCACCCCTGGTTG	SHOC2	ENSG00000108061	ENST00000369452	1	GRCh38	T	C	T	C	10	110964563	antisense	GG	A-G	2	1	A_7;A_8;	Ser67Pro;Phe66Phe;	Missense;Silent;	None;None
CCAGGGGTGGCATTTTCAGT	CCAACCAGGGGTGGCATTTTCAGTTGACA	SHOC2	ENSG00000108061	ENST00000369452	1	GRCh38	A	G	A	G	10	110964542	sense	TG	A-G	0	0						yes
TCAACTGAAAATGCCACCCC	ATTGTCAACTGAAAATGCCACCCCTGGTT	SHOC2	ENSG00000108061	ENST00000369452	1	GRCh38	T	C	T	C	10	110964564	antisense	TG	A-G	2	0	A_4;A_8;	Val68Ala;Ser67Pro;	Missense;Missense;	None;None
GGCATTTTCAGTTGACAATA	GGGTGGCATTTTCAGTTGACAATACGATC	SHOC2	ENSG00000108061	ENST00000369452	1	GRCh38	A	G	A	G	10	110964550	sense	CG	A-G	1	1	A_4;	Ala65Ala;	Silent;			yes
ATCGTATTGTCAACTGAAAA	TTTGATCGTATTGTCAACTGAAAATGCCA	SHOC2	ENSG00000108061	ENST00000369452	1	GRCh38	T	C	T	C	10	110964573	antisense	TG	A-G	1	1	A_6;	Asn70Asn;	Silent;
CGTTTGATCGTATTGTCAAC	TGGCCGTTTGATCGTATTGTCAACTGAAA	SHOC2	ENSG00000108061	ENST00000369452	1	GRCh38	T	C	T	C	10	110964579	antisense	TG	A-G	1	0	A_7;	Ile72Thr;	Missense;
CAGTTGACAATACGATCAAA	TTTTCAGTTGACAATACGATCAAACGGCC	SHOC2	ENSG00000108061	ENST00000369452	1	GRCh38	A	G	A	G	10	110964558	sense	CG	A-G	1	0	A_7;	Asp69Gly;	Missense;
AGTTGACAATACGATCAAAC	TTTCAGTTGACAATACGATCAAACGGCCA	SHOC2	ENSG00000108061	ENST00000369452	1	GRCh38	A	G	A	G	10	110964559	sense	GG	A-G	2	0	A_6;A_8;	Asp69Gly;Asn70Asp;	Missense;Missense;	None;None
GTTTGGCCGTTTGATCGTAT	CTGGGTTTGGCCGTTTGATCGTATTGTCA	SHOC2	ENSG00000108061	ENST00000369452	1	GRCh38	T	C	T	C	10	110964586	antisense	TG	A-G	0	0
ACGATCAAACGGCCAAACCC	CAATACGATCAAACGGCCAAACCCAGCAC	SHOC2	ENSG00000108061	ENST00000369452	1	GRCh38	A	G	A	G	10	110964569	sense	AG	A-G	2	0	A_4;A_7_8;	Ile72Val;Lys73Gly;	Missense;Missense;	None;None
GCTGGGTTTGGCCGTTTGAT	AGGTGCTGGGTTTGGCCGTTTGATCGTAT	SHOC2	ENSG00000108061	ENST00000369452	1	GRCh38	T	C	T	C	10	110964591	antisense	CG	A-G	0	0
AGGTGCTGGGTTTGGCCGTT	TCCCAGGTGCTGGGTTTGGCCGTTTGATC	SHOC2	ENSG00000108061	ENST00000369452	1	GRCh38	T	C	T	C	10	110964595	antisense	TG	A-G	0	0
AAACGGCCAAACCCAGCACC	GATCAAACGGCCAAACCCAGCACCTGGGA	SHOC2	ENSG00000108061	ENST00000369452	1	GRCh38	A	G	A	G	10	110964575	sense	TG	A-G	0	0
AACGGCCAAACCCAGCACCT	ATCAAACGGCCAAACCCAGCACCTGGGAC	SHOC2	ENSG00000108061	ENST00000369452	1	GRCh38	A	G	A	G	10	110964576	sense	GG	A-G	1	1	A_8;	Pro75Pro;	Silent;
ACGGCCAAACCCAGCACCTG	TCAAACGGCCAAACCCAGCACCTGGGACT	SHOC2	ENSG00000108061	ENST00000369452	1	GRCh38	A	G	A	G	10	110964577	sense	GG	A-G	2	1	A_7;A_8;	Pro75Pro;Asn76Asp;	Silent;Missense;	None;None
TCCCAGGTGCTGGGTTTGGC	CTAGTCCCAGGTGCTGGGTTTGGCCGTTT	SHOC2	ENSG00000108061	ENST00000369452	1	GRCh38	T	C	T	C	10	110964599	antisense	CG	A-G	1	1	A_5;	Pro79Pro;	Silent;
TAGTCCCAGGTGCTGGGTTT	TTTCTAGTCCCAGGTGCTGGGTTTGGCCG	SHOC2	ENSG00000108061	ENST00000369452	1	GRCh38	T	C	T	C	10	110964602	antisense	GG	A-G	1	1	A_8;	Pro79Pro;	Silent;
CTAGTCCCAGGTGCTGGGTT	TTTTCTAGTCCCAGGTGCTGGGTTTGGCC	SHOC2	ENSG00000108061	ENST00000369452	1	GRCh38	T	C	T	C	10	110964603	antisense	TG	A-G	0	0
CAAACCCAGCACCTGGGACT	CGGCCAAACCCAGCACCTGGGACTAGAAA	SHOC2	ENSG00000108061	ENST00000369452	1	GRCh38	A	G	A	G	10	110964582	sense	AG	A-G	2	1	A_4;A_8;	Asn76Ser;Pro77Pro;	Missense;Silent;	None;None
TTTTCTAGTCCCAGGTGCTG	ATTTTTTTCTAGTCCCAGGTGCTGGGTTT	SHOC2	ENSG00000108061	ENST00000369452	1	GRCh38	T	C	T	C	10	110964607	antisense	GG	A-G	1	1	A_7;	Thr81Thr;	Silent;			yes
TTTTTCTAGTCCCAGGTGCT	GATTTTTTTCTAGTCCCAGGTGCTGGGTT	SHOC2	ENSG00000108061	ENST00000369452	1	GRCh38	T	C	T	C	10	110964608	antisense	GG	A-G	1	1	A_8;	Thr81Thr;	Silent;			yes
TTTTTTCTAGTCCCAGGTGC	GGATTTTTTTCTAGTCCCAGGTGCTGGGT	SHOC2	ENSG00000108061	ENST00000369452	1	GRCh38	T	C	T	C	10	110964609	antisense	TG	A-G	0	0						yes
GATTTTTTTCTAGTCCCAGG	GCTGGATTTTTTTCTAGTCCCAGGTGCTG	SHOC2	ENSG00000108061	ENST00000369452	1	GRCh38	T	C	T	C	10	110964612	antisense	TG	A-G	0	0						yes
TGGATTTTTTTCTAGTCCCA	TTGCTGGATTTTTTTCTAGTCCCAGGTGC	SHOC2	ENSG00000108061	ENST00000369452	1	GRCh38	T	C	T	C	10	110964614	antisense	GG	A-G	1	0	A_4;	Ser85Pro;	Missense;			yes
CTGGATTTTTTTCTAGTCCC	ATTGCTGGATTTTTTTCTAGTCCCAGGTG	SHOC2	ENSG00000108061	ENST00000369452	1	GRCh38	T	C	T	C	10	110964615	antisense	AG	A-G	1	0	A_5;	Ser85Pro;	Missense;			yes
CTGGGACTAGAAAAAAATCC	GCACCTGGGACTAGAAAAAAATCCAGCAA	SHOC2	ENSG00000108061	ENST00000369452	1	GRCh38	A	G	A	G	10	110964594	sense	AG	A-G	1	0	A_6;	Thr81Ala;	Missense;
ACTAGAAAAAAATCCAGCAA	TGGGACTAGAAAAAAATCCAGCAATGCAG	SHOC2	ENSG00000108061	ENST00000369452	1	GRCh38	A	G	A	G	10	110964599	sense	TG	A-G	2	0	A_4_6;A_7_8;	Arg82Gly;Lys83Gly;	Missense;Missense;	None;None
GCATTGCTGGATTTTTTTCT	CTCTGCATTGCTGGATTTTTTTCTAGTCC	SHOC2	ENSG00000108061	ENST00000369452	1	GRCh38	T	C	T	C	10	110964621	antisense	AG	A-G	0	0						yes
AGAAAAAAATCCAGCAATGC	GACTAGAAAAAAATCCAGCAATGCAGAGG	SHOC2	ENSG00000108061	ENST00000369452	1	GRCh38	A	G	A	G	10	110964602	sense	AG	A-G	2	0	A_4_5_6;A_7_8;	Lys83Gly;Lys84Gly;	Missense;Missense;	None;None
AAAAAAATCCAGCAATGCAG	CTAGAAAAAAATCCAGCAATGCAGAGGTG	SHOC2	ENSG00000108061	ENST00000369452	1	GRCh38	A	G	A	G	10	110964604	sense	AG	A-G	2	1	A_4;A_5_6_7;	Lys83Lys;Lys84Gly;	Silent;Missense;	None;None
AAAAAATCCAGCAATGCAGA	TAGAAAAAAATCCAGCAATGCAGAGGTGA	SHOC2	ENSG00000108061	ENST00000369452	1	GRCh38	A	G	A	G	10	110964605	sense	GG	A-G	1	0	A_4_5_6;	Lys84Gly;	Missense;
AAAATCCAGCAATGCAGAGG	GAAAAAAATCCAGCAATGCAGAGGTGATT	SHOC2	ENSG00000108061	ENST00000369452	1	GRCh38	A	G	A	G	10	110964607	sense	TG	A-G	2	1	A_4;A_8;	Lys84Lys;Ser86Gly;	Silent;Missense;	None;None
TTAATCACCTCTGCATTGCT	CTCTTTAATCACCTCTGCATTGCTGGATT	SHOC2	ENSG00000108061	ENST00000369452	1	GRCh38	T	C	T	C	10	110964633	antisense	GG	A-G	2	0	A_4;A_7;	Ile91Thr;Val90Ala;	Missense;Missense;	None;None
TTTAATCACCTCTGCATTGC	GCTCTTTAATCACCTCTGCATTGCTGGAT	SHOC2	ENSG00000108061	ENST00000369452	1	GRCh38	T	C	T	C	10	110964634	antisense	TG	A-G	2	0	A_4_5;A_8;	Ile91Thr;Val90Ala;	Missense;Missense;	None;None
AGCAATGCAGAGGTGATTAA	ATCCAGCAATGCAGAGGTGATTAAAGAGC	SHOC2	ENSG00000108061	ENST00000369452	1	GRCh38	A	G	A	G	10	110964614	sense	AG	A-G	1	0	A_4_5;	Asn87Gly;	Missense;
CTCTTTAATCACCTCTGCAT	TGAGCTCTTTAATCACCTCTGCATTGCTG	SHOC2	ENSG00000108061	ENST00000369452	1	GRCh38	T	C	T	C	10	110964637	antisense	TG	A-G	1	0	A_7_8;	Ile91Thr;	Missense;
CAATGCAGAGGTGATTAAAG	CCAGCAATGCAGAGGTGATTAAAGAGCTC	SHOC2	ENSG00000108061	ENST00000369452	1	GRCh38	A	G	A	G	10	110964616	sense	AG	A-G	1	1	A_7;	Ala88Ala;	Silent;
TTGAGCTCTTTAATCACCTC	TTTGTTGAGCTCTTTAATCACCTCTGCAT	SHOC2	ENSG00000108061	ENST00000369452	1	GRCh38	T	C	T	C	10	110964642	antisense	TG	A-G	1	0	A_4;	Leu94Pro;	Missense;
TGATTAAAGAGCTCAACAAA	GAGGTGATTAAAGAGCTCAACAAATGCCG	SHOC2	ENSG00000108061	ENST00000369452	1	GRCh38	A	G	A	G	10	110964627	sense	TG	A-G	1	0	A_6_7_8;	Lys92Gly;	Missense;
TTAAAGAGCTCAACAAATGC	GTGATTAAAGAGCTCAACAAATGCCGGGA	SHOC2	ENSG00000108061	ENST00000369452	1	GRCh38	A	G	A	G	10	110964630	sense	CG	A-G	2	0	A_4_5;A_7;	Lys92Arg;Glu93Gly;	Missense;Missense;	None;None
TAAAGAGCTCAACAAATGCC	TGATTAAAGAGCTCAACAAATGCCGGGAA	SHOC2	ENSG00000108061	ENST00000369452	1	GRCh38	A	G	A	G	10	110964631	sense	GG	A-G	2	1	A_4;A_6;	Lys92Lys;Glu93Gly;	Silent;Missense;	None;None
AAAGAGCTCAACAAATGCCG	GATTAAAGAGCTCAACAAATGCCGGGAAG	SHOC2	ENSG00000108061	ENST00000369452	1	GRCh38	A	G	A	G	10	110964632	sense	GG	A-G	1	0	A_5;	Glu93Gly;	Missense;
GAGCTCAACAAATGCCGGGA	TAAAGAGCTCAACAAATGCCGGGAAGAGA	SHOC2	ENSG00000108061	ENST00000369452	1	GRCh38	A	G	A	G	10	110964635	sense	AG	A-G	1	0	A_7_8;	Asn95Gly;	Missense;
GCTCAACAAATGCCGGGAAG	AAGAGCTCAACAAATGCCGGGAAGAGAAT	SHOC2	ENSG00000108061	ENST00000369452	1	GRCh38	A	G	A	G	10	110964637	sense	AG	A-G	2	0	A_5_6;A_8;	Asn95Gly;Lys96Glu;	Missense;Missense;	None;None
TCTCTTCCCGGCATTTGTTG	GAATTCTCTTCCCGGCATTTGTTGAGCTC	SHOC2	ENSG00000108061	ENST00000369452	1	GRCh38	T	C	T	C	10	110964659	antisense	AG	A-G	0	0					yes
ATTCTCTTCCCGGCATTTGT	TTGAATTCTCTTCCCGGCATTTGTTGAGC	SHOC2	ENSG00000108061	ENST00000369452	1	GRCh38	T	C	T	C	10	110964661	antisense	TG	A-G	0	0
TGAATTCTCTTCCCGGCATT	GCATTGAATTCTCTTCCCGGCATTTGTTG	SHOC2	ENSG00000108061	ENST00000369452	1	GRCh38	T	C	T	C	10	110964664	antisense	TG	A-G	1	1	A_4;	Asn101Asn;	Silent;
ATGCCGGGAAGAGAATTCAA	ACAAATGCCGGGAAGAGAATTCAATGCGT	SHOC2	ENSG00000108061	ENST00000369452	1	GRCh38	A	G	A	G	10	110964646	sense	TG	A-G	0	0
GCCGGGAAGAGAATTCAATG	AAATGCCGGGAAGAGAATTCAATGCGTTT	SHOC2	ENSG00000108061	ENST00000369452	1	GRCh38	A	G	A	G	10	110964648	sense	CG	A-G	1	0	A_7_8;	Glu99Gly;	Missense;
ACGCATTGAATTCTCTTCCC	CCAAACGCATTGAATTCTCTTCCCGGCAT	SHOC2	ENSG00000108061	ENST00000369452	1	GRCh38	T	C	T	C	10	110964670	antisense	GG	A-G	1	0	A_5;	Met103Thr;	Missense;
AACGCATTGAATTCTCTTCC	TCCAAACGCATTGAATTCTCTTCCCGGCA	SHOC2	ENSG00000108061	ENST00000369452	1	GRCh38	T	C	T	C	10	110964671	antisense	CG	A-G	1	0	A_6;	Met103Thr;	Missense;
GGAAGAGAATTCAATGCGTT	GCCGGGAAGAGAATTCAATGCGTTTGGAC	SHOC2	ENSG00000108061	ENST00000369452	1	GRCh38	A	G	A	G	10	110964652	sense	TG	A-G	3	1	A_4;A_6;A_8;	Glu99Glu;Glu100Gly;Asn101Asp;	Silent;Missense;Missense;	None;None;None
GAAGAGAATTCAATGCGTTT	CCGGGAAGAGAATTCAATGCGTTTGGACT	SHOC2	ENSG00000108061	ENST00000369452	1	GRCh38	A	G	A	G	10	110964653	sense	GG	A-G	2	0	A_5;A_7_8;	Glu100Gly;Asn101Gly;	Missense;Missense;	None;None
TTGGATAAGTCCAAACGCAT	TCTCTTGGATAAGTCCAAACGCATTGAAT	SHOC2	ENSG00000108061	ENST00000369452	1	GRCh38	T	C	T	C	10	110964684	antisense	TG	A-G	2	0	A_5;A_7_8;	Ser108Pro;Leu107Pro;	Missense;Missense;	None;None
AATGCGTTTGGACTTATCCA	ATTCAATGCGTTTGGACTTATCCAAGAGA	SHOC2	ENSG00000108061	ENST00000369452	1	GRCh38	A	G	A	G	10	110964664	sense	AG	A-G	0	0
TGCGTTTGGACTTATCCAAG	TCAATGCGTTTGGACTTATCCAAGAGATC	SHOC2	ENSG00000108061	ENST00000369452	1	GRCh38	A	G	A	G	10	110964666	sense	AG	A-G	0	0
ATCTCTTGGATAAGTCCAAA	ATAGATCTCTTGGATAAGTCCAAACGCAT	SHOC2	ENSG00000108061	ENST00000369452	1	GRCh38	T	C	T	C	10	110964689	antisense	CG	A-G	0	0
GTGTATAGATCTCTTGGATA	ATATGTGTATAGATCTCTTGGATAAGTCC	SHOC2	ENSG00000108061	ENST00000369452	1	GRCh38	T	C	T	C	10	110964697	antisense	AG	A-G	2	1	A_5;A_7;	Ile112Thr;Ser111Ser;	Missense;Silent;	None;None
AATATGTGTATAGATCTCTT	TGGCAATATGTGTATAGATCTCTTGGATA	SHOC2	ENSG00000108061	ENST00000369452	1	GRCh38	T	C	T	C	10	110964702	antisense	GG	A-G	1	0	A_4;	Ile114Thr;	Missense;
CAATATGTGTATAGATCTCT	ATGGCAATATGTGTATAGATCTCTTGGAT	SHOC2	ENSG00000108061	ENST00000369452	1	GRCh38	T	C	T	C	10	110964703	antisense	TG	A-G	1	0	A_5;	Ile114Thr;	Missense;
CAAGAGATCTATACACATAT	TATCCAAGAGATCTATACACATATTGCCA	SHOC2	ENSG00000108061	ENST00000369452	1	GRCh38	A	G	A	G	10	110964682	sense	TG	A-G	1	0	A_5_7;	Arg110Gly;	Missense;
GATGATGGCAATATGTGTAT	GATTGATGATGGCAATATGTGTATAGATC	SHOC2	ENSG00000108061	ENST00000369452	1	GRCh38	T	C	T	C	10	110964711	antisense	AG	A-G	1	0	A_5;	Ser117Pro;	Missense;
TGATTGATGATGGCAATATG	TCTTTGATTGATGATGGCAATATGTGTAT	SHOC2	ENSG00000108061	ENST00000369452	1	GRCh38	T	C	T	C	10	110964716	antisense	TG	A-G	1	0	A_7;	Ser118Pro;	Missense;
TTTGATTGATGATGGCAATA	ACTCTTTGATTGATGATGGCAATATGTGT	SHOC2	ENSG00000108061	ENST00000369452	1	GRCh38	T	C	T	C	10	110964718	antisense	TG	A-G	1	0	A_5;	Ile119Thr;	Missense;
ATATTGCCATCATCAATCAA	ACACATATTGCCATCATCAATCAAAGAGT	SHOC2	ENSG00000108061	ENST00000369452	1	GRCh38	A	G	A	G	10	110964698	sense	AG	A-G	0	0
ATTGCCATCATCAATCAAAG	ACATATTGCCATCATCAATCAAAGAGTTG	SHOC2	ENSG00000108061	ENST00000369452	1	GRCh38	A	G	A	G	10	110964700	sense	AG	A-G	1	1	A_7;	Pro116Pro;	Silent;
GCCATCATCAATCAAAGAGT	TATTGCCATCATCAATCAAAGAGTTGACT	SHOC2	ENSG00000108061	ENST00000369452	1	GRCh38	A	G	A	G	10	110964703	sense	TG	A-G	2	2	A_4;A_7;	Pro116Pro;Ser117Ser;	Silent;Silent;	None;None
TCAACTCTTTGATTGATGAT	TGAGTCAACTCTTTGATTGATGATGGCAA	SHOC2	ENSG00000108061	ENST00000369452	1	GRCh38	T	C	T	C	10	110964725	antisense	GG	A-G	1	1	A_4;	Leu122Leu;	Silent;
GTCAACTCTTTGATTGATGA	TTGAGTCAACTCTTTGATTGATGATGGCA	SHOC2	ENSG00000108061	ENST00000369452	1	GRCh38	T	C	T	C	10	110964726	antisense	TG	A-G	1	0	A_4_5;	Leu122Pro;	Missense;
TGAGTCAACTCTTTGATTGA	TAATTGAGTCAACTCTTTGATTGATGATG	SHOC2	ENSG00000108061	ENST00000369452	1	GRCh38	T	C	T	C	10	110964729	antisense	TG	A-G	1	0	A_7_8;	Leu122Pro;	Missense;
AATTGAGTCAACTCTTTGAT	TGTTAATTGAGTCAACTCTTTGATTGATG	SHOC2	ENSG00000108061	ENST00000369452	1	GRCh38	T	C	T	C	10	110964732	antisense	TG	A-G	1	1	A_6;	Thr123Thr;	Silent;
TGTTAATTGAGTCAACTCTT	GTTCTGTTAATTGAGTCAACTCTTTGATT	SHOC2	ENSG00000108061	ENST00000369452	1	GRCh38	T	C	T	C	10	110964736	antisense	TG	A-G	1	0	A_5_6;	Leu125Pro;	Missense;
AAAGAGTTGACTCAATTAAC	AATCAAAGAGTTGACTCAATTAACAGAAC	SHOC2	ENSG00000108061	ENST00000369452	1	GRCh38	A	G	A	G	10	110964716	sense	AG	A-G	1	0	A_5;	Glu121Gly;	Missense;
AAATAAAGTTCTGTTAATTG	GTATAAATAAAGTTCTGTTAATTGAGTCA	SHOC2	ENSG00000108061	ENST00000369452	1	GRCh38	T	C	T	C	10	110964747	antisense	AG	A-G	2	0	A_5;A_6_7;	Tyr129His;Leu128Pro;	Missense;Missense;	None;None
ATAAATAAAGTTCTGTTAAT	CTGTATAAATAAAGTTCTGTTAATTGAGT	SHOC2	ENSG00000108061	ENST00000369452	1	GRCh38	T	C	T	C	10	110964749	antisense	TG	A-G	3	2	A_4;A_5_7;A_8;	Leu130Leu;Tyr129His;Leu128Leu;	Silent;Missense;Silent;	None;None;None
TAACAGAACTTTATTTATAC	CAATTAACAGAACTTTATTTATACAGTAA	SHOC2	ENSG00000108061	ENST00000369452	1	GRCh38	A	G	A	G	10	110964732	sense	AG	A-G	2	1	A_5;A_7_8;	Thr126Thr;Glu127Gly;	Silent;Missense;	None;None
TTACTGTATAAATAAAGTTC	TTTGTTACTGTATAAATAAAGTTCTGTTA	SHOC2	ENSG00000108061	ENST00000369452	1	GRCh38	T	C	T	C	10	110964756	antisense	TG	A-G	1	0	A_8;	Tyr131His;	Missense;
ATTTGTTACTGTATAAATAA	TGCAATTTGTTACTGTATAAATAAAGTTC	SHOC2	ENSG00000108061	ENST00000369452	1	GRCh38	T	C	T	C	10	110964761	antisense	AG	A-G	1	1	A_8;	Ser132Ser;	Silent;
TTATTTATACAGTAACAAAT	AACTTTATTTATACAGTAACAAATTGCAG	SHOC2	ENSG00000108061	ENST00000369452	1	GRCh38	A	G	A	G	10	110964742	sense	TG	A-G	1	1	A_7;	Leu130Leu;	Silent;
TTTATACAGTAACAAATTGC	TTTATTTATACAGTAACAAATTGCAGTCC	SHOC2	ENSG00000108061	ENST00000369452	1	GRCh38	A	G	A	G	10	110964745	sense	AG	A-G	3	1	A_4;A_6;A_8;	Leu130Leu;Tyr131Cys;Ser132Gly;	Silent;Missense;Missense;	None;None;None
GAGGGACTGCAATTTGTTAC	CTGGGAGGGACTGCAATTTGTTACTGTAT	SHOC2	ENSG00000108061	ENST00000369452	1	GRCh38	T	C	T	C	10	110964772	antisense	TG	A-G	1	0	A_6;	Ser137Pro;	Missense;
AACAAATTGCAGTCCCTCCC	CAGTAACAAATTGCAGTCCCTCCCAGCAG	SHOC2	ENSG00000108061	ENST00000369452	1	GRCh38	A	G	A	G	10	110964755	sense	AG	A-G	1	0	A_4_5_6;	Lys134Gly;	Missense;
TGCTGGGAGGGACTGCAATT	CCTCTGCTGGGAGGGACTGCAATTTGTTA	SHOC2	ENSG00000108061	ENST00000369452	1	GRCh38	T	C	T	C	10	110964778	antisense	TG	A-G	1	0	A_8;	Leu138Pro;	Missense;
AAATTGCAGTCCCTCCCAGC	TAACAAATTGCAGTCCCTCCCAGCAGAGG	SHOC2	ENSG00000108061	ENST00000369452	1	GRCh38	A	G	A	G	10	110964758	sense	AG	A-G	1	0	A_8;	Gln136Arg;	Missense;
ATTGCAGTCCCTCCCAGCAG	ACAAATTGCAGTCCCTCCCAGCAGAGGTG	SHOC2	ENSG00000108061	ENST00000369452	1	GRCh38	A	G	A	G	10	110964760	sense	AG	A-G	1	0	A_6;	Gln136Arg;	Missense;
TTGCAGTCCCTCCCAGCAGA	CAAATTGCAGTCCCTCCCAGCAGAGGTGG	SHOC2	ENSG00000108061	ENST00000369452	1	GRCh38	A	G	A	G	10	110964761	sense	GG	A-G	1	0	A_5;	Gln136Arg;	Missense;
GCAGTCCCTCCCAGCAGAGG	AATTGCAGTCCCTCCCAGCAGAGGTGGGA	SHOC2	ENSG00000108061	ENST00000369452	1	GRCh38	A	G	A	G	10	110964763	sense	TG	A-G	0	0
CCACCTCTGCTGGGAGGGAC	CATCCCACCTCTGCTGGGAGGGACTGCAA	SHOC2	ENSG00000108061	ENST00000369452	1	GRCh38	T	C	T	C	10	110964785	antisense	TG	A-G	0	0
CAGTCCCTCCCAGCAGAGGT	ATTGCAGTCCCTCCCAGCAGAGGTGGGAT	SHOC2	ENSG00000108061	ENST00000369452	1	GRCh38	A	G	A	G	10	110964764	sense	GG	A-G	0	0
AGTCCCTCCCAGCAGAGGTG	TTGCAGTCCCTCCCAGCAGAGGTGGGATG	SHOC2	ENSG00000108061	ENST00000369452	1	GRCh38	A	G	A	G	10	110964765	sense	GG	A-G	0	0
CATCCCACCTCTGCTGGGAG	TAAACATCCCACCTCTGCTGGGAGGGACT	SHOC2	ENSG00000108061	ENST00000369452	1	GRCh38	T	C	T	C	10	110964789	antisense	GG	A-G	1	0	A_7;	Val142Ala;	Missense;
CCCTCCCAGCAGAGGTGGGA	CAGTCCCTCCCAGCAGAGGTGGGATGTTT	SHOC2	ENSG00000108061	ENST00000369452	1	GRCh38	A	G	A	G	10	110964768	sense	TG	A-G	1	1	A_8;	Pro139Pro;	Silent;
ACATCCCACCTCTGCTGGGA	CTAAACATCCCACCTCTGCTGGGAGGGAC	SHOC2	ENSG00000108061	ENST00000369452	1	GRCh38	T	C	T	C	10	110964790	antisense	GG	A-G	1	0	A_8;	Val142Ala;	Missense;
AACATCCCACCTCTGCTGGG	ACTAAACATCCCACCTCTGCTGGGAGGGA	SHOC2	ENSG00000108061	ENST00000369452	1	GRCh38	T	C	T	C	10	110964791	antisense	AG	A-G	1	0	A_4;	Cys144Arg;	Missense;
TAAACATCCCACCTCTGCTG	TTACTAAACATCCCACCTCTGCTGGGAGG	SHOC2	ENSG00000108061	ENST00000369452	1	GRCh38	T	C	T	C	10	110964793	antisense	GG	A-G	1	0	A_4_6;	Cys144Arg;	Missense;
CTAAACATCCCACCTCTGCT	TTTACTAAACATCCCACCTCTGCTGGGAG	SHOC2	ENSG00000108061	ENST00000369452	1	GRCh38	T	C	T	C	10	110964794	antisense	GG	A-G	2	1	A_4;A_5_7;	Leu145Leu;Cys144Arg;	Silent;Missense;	None;None
CCAGCAGAGGTGGGATGTTT	CCTCCCAGCAGAGGTGGGATGTTTAGTAA	SHOC2	ENSG00000108061	ENST00000369452	1	GRCh38	A	G	A	G	10	110964773	sense	AG	A-G	2	1	A_6;A_8;	Ala140Ala;Glu141Gly;	Silent;Missense;	None;None
ACTAAACATCCCACCTCTGC	ATTTACTAAACATCCCACCTCTGCTGGGA	SHOC2	ENSG00000108061	ENST00000369452	1	GRCh38	T	C	T	C	10	110964795	antisense	TG	A-G	2	0	A_4_5;A_6_8;	Leu145Pro;Cys144Arg;	Missense;Missense;	None;None
TTTACTAAACATCCCACCTC	GAGATTTACTAAACATCCCACCTCTGCTG	SHOC2	ENSG00000108061	ENST00000369452	1	GRCh38	T	C	T	C	10	110964798	antisense	TG	A-G	2	0	A_4;A_7_8;	Val146Ala;Leu145Pro;	Missense;Missense;	None;None
GGGATGTTTAGTAAATCTCA	AGGTGGGATGTTTAGTAAATCTCATGACA	SHOC2	ENSG00000108061	ENST00000369452	1	GRCh38	A	G	A	G	10	110964784	sense	TG	A-G	1	1	A_4;	Gly143Gly;	Silent;
TTTAGTAAATCTCATGACAC	GATGTTTAGTAAATCTCATGACACTGGCT	SHOC2	ENSG00000108061	ENST00000369452	1	GRCh38	A	G	A	G	10	110964790	sense	TG	A-G	3	2	A_4;A_7;A_8;	Leu145Leu;Val146Val;Asn147Asp;	Silent;Silent;Missense;	None;None;None
TTAGTAAATCTCATGACACT	ATGTTTAGTAAATCTCATGACACTGGCTC	SHOC2	ENSG00000108061	ENST00000369452	1	GRCh38	A	G	A	G	10	110964791	sense	GG	A-G	2	1	A_6;A_7_8;	Val146Val;Asn147Gly;	Silent;Missense;	None;None
ATCTCATGACACTGGCTCTA	GTAAATCTCATGACACTGGCTCTAAGTGA	SHOC2	ENSG00000108061	ENST00000369452	1	GRCh38	A	G	A	G	10	110964798	sense	AG	A-G	1	0	A_6;	Met149Val;	Missense;
CACTTAGAGCCAGTGTCATG	TTTTCACTTAGAGCCAGTGTCATGAGATT	SHOC2	ENSG00000108061	ENST00000369452	1	GRCh38	T	C	T	C	10	110964821	antisense	AG	A-G	2	1	A_6;A_8;	Leu153Pro;Ala152Ala;	Missense;Silent;	None;None
CTCATGACACTGGCTCTAAG	AAATCTCATGACACTGGCTCTAAGTGAAA	SHOC2	ENSG00000108061	ENST00000369452	1	GRCh38	A	G	A	G	10	110964800	sense	TG	A-G	2	0	A_4;A_7;	Met149Val;Thr150Ala;	Missense;Missense;	None;None
TTCACTTAGAGCCAGTGTCA	AATTTTCACTTAGAGCCAGTGTCATGAGA	SHOC2	ENSG00000108061	ENST00000369452	1	GRCh38	T	C	T	C	10	110964823	antisense	TG	A-G	2	1	A_4;A_8;	Ser154Ser;Leu153Pro;	Silent;Missense;	None;None
GAATTTTCACTTAGAGCCAG	AAGTGAATTTTCACTTAGAGCCAGTGTCA	SHOC2	ENSG00000108061	ENST00000369452	1	GRCh38	T	C	T	C	10	110964828	antisense	TG	A-G	0	0						yes
GTGAATTTTCACTTAGAGCC	GTAAGTGAATTTTCACTTAGAGCCAGTGT	SHOC2	ENSG00000108061	ENST00000369452	1	GRCh38	T	C	T	C	10	110964830	antisense	AG	A-G	2	1	A_4;A_5;	Ser157Pro;Asn156Asn;	Missense;Silent;	None;None		yes
GTAAGTGAATTTTCACTTAG	ACTGGTAAGTGAATTTTCACTTAGAGCCA	SHOC2	ENSG00000108061	ENST00000369452	1	GRCh38	T	C	T	C	10	110964834	antisense	AG	A-G	2	0	A_4;A_8;	Leu158Pro;Ser157Pro;	Missense;Missense;	None;None		yes
TGGTAAGTGAATTTTCACTT	AAACTGGTAAGTGAATTTTCACTTAGAGC	SHOC2	ENSG00000108061	ENST00000369452	1	GRCh38	T	C	T	C	10	110964836	antisense	AG	A-G	1	0	A_5_6;	Leu158Pro;	Missense;			yes
TAAGTGAAAATTCACTTACC	GCTCTAAGTGAAAATTCACTTACCAGTTT	SHOC2	ENSG00000108061	ENST00000369452	1	GRCh38	A	G	A	G	10	110964816	sense	AG	A-G	1	0	A_7_8;	Glu155Gly;	Missense;
TGAAAATTCACTTACCAGTT	TAAGTGAAAATTCACTTACCAGTTTGCCT	SHOC2	ENSG00000108061	ENST00000369452	1	GRCh38	A	G	A	G	10	110964820	sense	TG	A-G	2	1	A_4;A_5_6;	Glu155Glu;Asn156Gly;	Silent;Missense;	None;None
AATTCACTTACCAGTTTGCC	TGAAAATTCACTTACCAGTTTGCCTGACT	SHOC2	ENSG00000108061	ENST00000369452	1	GRCh38	A	G	A	G	10	110964824	sense	TG	A-G	1	1	A_6;	Ser157Ser;	Silent;
GAGTCAGGCAAACTGGTAAG	AAGAGAGTCAGGCAAACTGGTAAGTGAAT	SHOC2	ENSG00000108061	ENST00000369452	1	GRCh38	T	C	T	C	10	110964849	antisense	TG	A-G	1	1	A_6;	Pro162Pro;	Silent;
GAGAGTCAGGCAAACTGGTA	TCAAGAGAGTCAGGCAAACTGGTAAGTGA	SHOC2	ENSG00000108061	ENST00000369452	1	GRCh38	T	C	T	C	10	110964851	antisense	AG	A-G	2	1	A_4;A_8;	Ser164Pro;Pro162Pro;	Missense;Silent;	None;None
ACCAGTTTGCCTGACTCTCT	ACTTACCAGTTTGCCTGACTCTCTTGATA	SHOC2	ENSG00000108061	ENST00000369452	1	GRCh38	A	G	A	G	10	110964833	sense	TG	A-G	1	0	A_4;	Ser160Gly;	Missense;
TCAAGAGAGTCAGGCAAACT	GTTATCAAGAGAGTCAGGCAAACTGGTAA	SHOC2	ENSG00000108061	ENST00000369452	1	GRCh38	T	C	T	C	10	110964855	antisense	GG	A-G	2	0	A_4;A_6_8;	Leu165Pro;Ser164Pro;	Missense;Missense;	None;None
ATCAAGAGAGTCAGGCAAAC	AGTTATCAAGAGAGTCAGGCAAACTGGTA	SHOC2	ENSG00000108061	ENST00000369452	1	GRCh38	T	C	T	C	10	110964856	antisense	TG	A-G	2	1	A_4_5;A_7;	Leu165Pro;Ser164Ser;	Missense;Silent;	None;None
GCCTGACTCTCTTGATAACT	GTTTGCCTGACTCTCTTGATAACTTGAAG	SHOC2	ENSG00000108061	ENST00000369452	1	GRCh38	A	G	A	G	10	110964841	sense	TG	A-G	1	0	A_6;	Asp163Gly;	Missense;
TCAAGTTATCAAGAGAGTCA	TTCTTCAAGTTATCAAGAGAGTCAGGCAA	SHOC2	ENSG00000108061	ENST00000369452	1	GRCh38	T	C	T	C	10	110964863	antisense	GG	A-G	2	2	A_4;A_8;	Leu168Leu;Asp166Asp;	Silent;Silent;	None;None
TTCAAGTTATCAAGAGAGTC	CTTCTTCAAGTTATCAAGAGAGTCAGGCA	SHOC2	ENSG00000108061	ENST00000369452	1	GRCh38	T	C	T	C	10	110964864	antisense	AG	A-G	1	0	A_4_5;	Leu168Pro;	Missense;
TGACTCTCTTGATAACTTGA	TGCCTGACTCTCTTGATAACTTGAAGAAG	SHOC2	ENSG00000108061	ENST00000369452	1	GRCh38	A	G	A	G	10	110964844	sense	AG	A-G	0	0
CTTCTTCAAGTTATCAAGAG	GCAGCTTCTTCAAGTTATCAAGAGAGTCA	SHOC2	ENSG00000108061	ENST00000369452	1	GRCh38	T	C	T	C	10	110964868	antisense	AG	A-G	1	0	A_8;	Leu168Ser;	Missense;
CTCTCTTGATAACTTGAAGA	CTGACTCTCTTGATAACTTGAAGAAGCTG	SHOC2	ENSG00000108061	ENST00000369452	1	GRCh38	A	G	A	G	10	110964847	sense	AG	A-G	0	0
AGCTTCTTCAAGTTATCAAG	CCGCAGCTTCTTCAAGTTATCAAGAGAGT	SHOC2	ENSG00000108061	ENST00000369452	1	GRCh38	T	C	T	C	10	110964870	antisense	AG	A-G	0	0
TCTTGATAACTTGAAGAAGC	ACTCTCTTGATAACTTGAAGAAGCTGCGG	SHOC2	ENSG00000108061	ENST00000369452	1	GRCh38	A	G	A	G	10	110964850	sense	TG	A-G	2	0	A_6;A_8;	Asp166Gly;Asn167Asp;	Missense;Missense;	None;None
GCAGCTTCTTCAAGTTATCA	ATCCGCAGCTTCTTCAAGTTATCAAGAGA	SHOC2	ENSG00000108061	ENST00000369452	1	GRCh38	T	C	T	C	10	110964872	antisense	AG	A-G	0	0
TTGATAACTTGAAGAAGCTG	TCTCTTGATAACTTGAAGAAGCTGCGGAT	SHOC2	ENSG00000108061	ENST00000369452	1	GRCh38	A	G	A	G	10	110964852	sense	CG	A-G	2	0	A_4;A_6_7;	Asp166Gly;Asn167Gly;	Missense;Missense;	None;None
TGATAACTTGAAGAAGCTGC	CTCTTGATAACTTGAAGAAGCTGCGGATG	SHOC2	ENSG00000108061	ENST00000369452	1	GRCh38	A	G	A	G	10	110964853	sense	GG	A-G	1	0	A_5_6;	Asn167Gly;	Missense;
TAACTTGAAGAAGCTGCGGA	TTGATAACTTGAAGAAGCTGCGGATGCTT	SHOC2	ENSG00000108061	ENST00000369452	1	GRCh38	A	G	A	G	10	110964856	sense	TG	A-G	1	0	A_8;	Lys169Glu;	Missense;
AAGCATCCGCAGCTTCTTCA	AATCAAGCATCCGCAGCTTCTTCAAGTTA	SHOC2	ENSG00000108061	ENST00000369452	1	GRCh38	T	C	T	C	10	110964880	antisense	AG	A-G	1	0	A_5;	Met173Thr;	Missense;
TTGAAGAAGCTGCGGATGCT	TAACTTGAAGAAGCTGCGGATGCTTGATT	SHOC2	ENSG00000108061	ENST00000369452	1	GRCh38	A	G	A	G	10	110964860	sense	TG	A-G	2	0	A_4_5;A_7_8;	Lys169Gly;Lys170Gly;	Missense;Missense;	None;None
AGCTGCGGATGCTTGATTTA	AAGAAGCTGCGGATGCTTGATTTACGGCA	SHOC2	ENSG00000108061	ENST00000369452	1	GRCh38	A	G	A	G	10	110964867	sense	CG	A-G	0	0
GCTGCGGATGCTTGATTTAC	AGAAGCTGCGGATGCTTGATTTACGGCAT	SHOC2	ENSG00000108061	ENST00000369452	1	GRCh38	A	G	A	G	10	110964868	sense	GG	A-G	1	0	A_8;	Met173Val;	Missense;
GCCGTAAATCAAGCATCCGC	TTATGCCGTAAATCAAGCATCCGCAGCTT	SHOC2	ENSG00000108061	ENST00000369452	1	GRCh38	T	C	T	C	10	110964890	antisense	AG	A-G	2	1	A_6_7;A_8;	Leu176Pro;Asp175Asp;	Missense;Silent;	None;None
TATGCCGTAAATCAAGCATC	TTATTATGCCGTAAATCAAGCATCCGCAG	SHOC2	ENSG00000108061	ENST00000369452	1	GRCh38	T	C	T	C	10	110964893	antisense	CG	A-G	0	0
GTTTATTATGCCGTAAATCA	CTCAGTTTATTATGCCGTAAATCAAGCAT	SHOC2	ENSG00000108061	ENST00000369452	1	GRCh38	T	C	T	C	10	110964899	antisense	AG	A-G	2	2	A_5;A_8;	Asn179Asn;His178His;	Silent;Silent;	None;None
TGATTTACGGCATAATAAAC	TGCTTGATTTACGGCATAATAAACTGAGA	SHOC2	ENSG00000108061	ENST00000369452	1	GRCh38	A	G	A	G	10	110964880	sense	TG	A-G	1	1	A_7;	Leu176Leu;	Silent;
ATTTACGGCATAATAAACTG	CTTGATTTACGGCATAATAAACTGAGAGA	SHOC2	ENSG00000108061	ENST00000369452	1	GRCh38	A	G	A	G	10	110964882	sense	AG	A-G	1	1	A_5;	Leu176Leu;	Silent;
TTACGGCATAATAAACTGAG	TGATTTACGGCATAATAAACTGAGAGAAA	SHOC2	ENSG00000108061	ENST00000369452	1	GRCh38	A	G	A	G	10	110964884	sense	AG	A-G	1	0	A_8;	His178Arg;	Missense;
TTTCTCTCAGTTTATTATGC	GGAATTTCTCTCAGTTTATTATGCCGTAA	SHOC2	ENSG00000108061	ENST00000369452	1	GRCh38	T	C	T	C	10	110964908	antisense	CG	A-G	0	0
GAATTTCTCTCAGTTTATTA	GAAGGAATTTCTCTCAGTTTATTATGCCG	SHOC2	ENSG00000108061	ENST00000369452	1	GRCh38	T	C	T	C	10	110964911	antisense	TG	A-G	0	0
AAACTGAGAGAAATTCCTTC	TAATAAACTGAGAGAAATTCCTTCAGTGG	SHOC2	ENSG00000108061	ENST00000369452	1	GRCh38	A	G	A	G	10	110964896	sense	AG	A-G	1	0	A_7;	Arg182Gly;	Missense;
ACTGAGAGAAATTCCTTCAG	ATAAACTGAGAGAAATTCCTTCAGTGGTG	SHOC2	ENSG00000108061	ENST00000369452	1	GRCh38	A	G	A	G	10	110964898	sense	TG	A-G	1	0	A_5_7;	Arg182Gly;	Missense;
CCACTGAAGGAATTTCTCTC	TACACCACTGAAGGAATTTCTCTCAGTTT	SHOC2	ENSG00000108061	ENST00000369452	1	GRCh38	T	C	T	C	10	110964920	antisense	AG	A-G	2	1	A_7;A_8;	Ser186Pro;Pro185Pro;	Missense;Silent;	None;None
CTGAGAGAAATTCCTTCAGT	TAAACTGAGAGAAATTCCTTCAGTGGTGT	SHOC2	ENSG00000108061	ENST00000369452	1	GRCh38	A	G	A	G	10	110964899	sense	GG	A-G	2	0	A_4_6;A_8;	Arg182Gly;Glu183Gly;	Missense;Missense;	None;None
GAGAGAAATTCCTTCAGTGG	AACTGAGAGAAATTCCTTCAGTGGTGTAT	SHOC2	ENSG00000108061	ENST00000369452	1	GRCh38	A	G	A	G	10	110964901	sense	TG	A-G	3	1	A_4;A_6_7;A_8;	Arg182Arg;Glu183Gly;Ile184Val;	Silent;Missense;Missense;	None;None;None
AAATTCCTTCAGTGGTGTAT	AGAGAAATTCCTTCAGTGGTGTATAGGCT	SHOC2	ENSG00000108061	ENST00000369452	1	GRCh38	A	G	A	G	10	110964906	sense	AG	A-G	0	0
AATTCCTTCAGTGGTGTATA	GAGAAATTCCTTCAGTGGTGTATAGGCTG	SHOC2	ENSG00000108061	ENST00000369452	1	GRCh38	A	G	A	G	10	110964907	sense	GG	A-G	0	0
TCCTTCAGTGGTGTATAGGC	AAATTCCTTCAGTGGTGTATAGGCTGGAT	SHOC2	ENSG00000108061	ENST00000369452	1	GRCh38	A	G	A	G	10	110964910	sense	TG	A-G	1	1	A_7;	Ser186Ser;	Silent;
CCAGCCTATACACCACTGAA	GAATCCAGCCTATACACCACTGAAGGAAT	SHOC2	ENSG00000108061	ENST00000369452	1	GRCh38	T	C	T	C	10	110964932	antisense	GG	A-G	1	1	A_8;	Tyr189Tyr;	Silent;
CCTTCAGTGGTGTATAGGCT	AATTCCTTCAGTGGTGTATAGGCTGGATT	SHOC2	ENSG00000108061	ENST00000369452	1	GRCh38	A	G	A	G	10	110964911	sense	GG	A-G	1	1	A_6;	Ser186Ser;	Silent;
TCCAGCCTATACACCACTGA	AGAATCCAGCCTATACACCACTGAAGGAA	SHOC2	ENSG00000108061	ENST00000369452	1	GRCh38	T	C	T	C	10	110964933	antisense	AG	A-G	1	0	A_4;	Leu191Pro;	Missense;
GAATCCAGCCTATACACCAC	GAGAGAATCCAGCCTATACACCACTGAAG	SHOC2	ENSG00000108061	ENST00000369452	1	GRCh38	T	C	T	C	10	110964936	antisense	TG	A-G	1	0	A_7;	Leu191Pro;	Missense;
AAAGAGTGGTGAGAGAATCC	AGGTAAAGAGTGGTGAGAGAATCCAGCCT	SHOC2	ENSG00000108061	ENST00000369452	1	GRCh38	T	C	T	C	10	110964950	antisense	AG	A-G	1	1	A_5;	Thr196Thr;	Silent;
CGAAGGTAAAGAGTGGTGAG	AAAGCGAAGGTAAAGAGTGGTGAGAGAAT	SHOC2	ENSG00000108061	ENST00000369452	1	GRCh38	T	C	T	C	10	110964957	antisense	AG	A-G	2	0	A_4;A_8;	Leu199Pro;Tyr198His;	Missense;Missense;	None;None
CTCTCACCACTCTTTACCTT	GATTCTCTCACCACTCTTTACCTTCGCTT	SHOC2	ENSG00000108061	ENST00000369452	1	GRCh38	A	G	A	G	10	110964936	sense	CG	A-G	1	0	A_6;	Thr195Ala;	Missense;
AGCGAAGGTAAAGAGTGGTG	TTAAAGCGAAGGTAAAGAGTGGTGAGAGA	SHOC2	ENSG00000108061	ENST00000369452	1	GRCh38	T	C	T	C	10	110964959	antisense	AG	A-G	1	0	A_5_6;	Leu199Pro;	Missense;
AAAGCGAAGGTAAAGAGTGG	GATTAAAGCGAAGGTAAAGAGTGGTGAGA	SHOC2	ENSG00000108061	ENST00000369452	1	GRCh38	T	C	T	C	10	110964961	antisense	TG	A-G	1	0	A_7_8;	Leu199Pro;	Missense;
TTAAAGCGAAGGTAAAGAGT	ACGATTAAAGCGAAGGTAAAGAGTGGTGA	SHOC2	ENSG00000108061	ENST00000369452	1	GRCh38	T	C	T	C	10	110964963	antisense	GG	A-G	1	0	A_4_5;	Phe201Pro;	Missense;
ATTAAAGCGAAGGTAAAGAG	TACGATTAAAGCGAAGGTAAAGAGTGGTG	SHOC2	ENSG00000108061	ENST00000369452	1	GRCh38	T	C	T	C	10	110964964	antisense	TG	A-G	1	0	A_4_5_6;	Phe201Pro;	Missense;
CGATTAAAGCGAAGGTAAAG	TATACGATTAAAGCGAAGGTAAAGAGTGG	SHOC2	ENSG00000108061	ENST00000369452	1	GRCh38	T	C	T	C	10	110964966	antisense	AG	A-G	1	0	A_6_7_8;	Phe201Pro;	Missense;
CTCTTTACCTTCGCTTTAAT	ACCACTCTTTACCTTCGCTTTAATCGTAT	SHOC2	ENSG00000108061	ENST00000369452	1	GRCh38	A	G	A	G	10	110964945	sense	CG	A-G	1	0	A_7;	Tyr198Cys;	Missense;
TACGATTAAAGCGAAGGTAA	GTTATACGATTAAAGCGAAGGTAAAGAGT	SHOC2	ENSG00000108061	ENST00000369452	1	GRCh38	T	C	T	C	10	110964968	antisense	AG	A-G	2	2	A_5;A_8;	Asn202Asn;Phe201Phe;	Silent;Silent;	None;None
AGTTATACGATTAAAGCGAA	CAGTAGTTATACGATTAAAGCGAAGGTAA	SHOC2	ENSG00000108061	ENST00000369452	1	GRCh38	T	C	T	C	10	110964973	antisense	GG	A-G	2	1	A_5;A_7;	Ile204Thr;Arg203Arg;	Missense;Silent;	None;None
TAGTTATACGATTAAAGCGA	ACAGTAGTTATACGATTAAAGCGAAGGTA	SHOC2	ENSG00000108061	ENST00000369452	1	GRCh38	T	C	T	C	10	110964974	antisense	AG	A-G	2	1	A_6;A_8;	Ile204Thr;Arg203Arg;	Missense;Silent;	None;None
CAGTAGTTATACGATTAAAG	TCCACAGTAGTTATACGATTAAAGCGAAG	SHOC2	ENSG00000108061	ENST00000369452	1	GRCh38	T	C	T	C	10	110964977	antisense	CG	A-G	1	1	A_5;	Thr205Thr;	Silent;
CGCTTTAATCGTATAACTAC	CCTTCGCTTTAATCGTATAACTACTGTGG	SHOC2	ENSG00000108061	ENST00000369452	1	GRCh38	A	G	A	G	10	110964956	sense	TG	A-G	1	0	A_7_8;	Asn202Gly;	Missense;
CACAGTAGTTATACGATTAA	TTTCCACAGTAGTTATACGATTAAAGCGA	SHOC2	ENSG00000108061	ENST00000369452	1	GRCh38	T	C	T	C	10	110964979	antisense	AG	A-G	2	2	A_4;A_7;	Thr206Thr;Thr205Thr;	Silent;Silent;	None;None
CTTTAATCGTATAACTACTG	TTCGCTTTAATCGTATAACTACTGTGGAA	SHOC2	ENSG00000108061	ENST00000369452	1	GRCh38	A	G	A	G	10	110964958	sense	TG	A-G	1	0	A_5_6;	Asn202Gly;	Missense;
TTTAATCGTATAACTACTGT	TCGCTTTAATCGTATAACTACTGTGGAAA	SHOC2	ENSG00000108061	ENST00000369452	1	GRCh38	A	G	A	G	10	110964959	sense	GG	A-G	1	0	A_4_5;	Asn202Gly;	Missense;
TCGTATAACTACTGTGGAAA	TTAATCGTATAACTACTGTGGAAAAGGAC	SHOC2	ENSG00000108061	ENST00000369452	1	GRCh38	A	G	A	G	10	110964964	sense	AG	A-G	2	0	A_5_7;A_8;	Ile204Val;Thr205Ala;	Missense;Missense;	None;None
CCTTTTCCACAGTAGTTATA	ATGTCCTTTTCCACAGTAGTTATACGATT	SHOC2	ENSG00000108061	ENST00000369452	1	GRCh38	T	C	T	C	10	110964986	antisense	CG	A-G	0	0						yes
CGTATAACTACTGTGGAAAA	TAATCGTATAACTACTGTGGAAAAGGACA	SHOC2	ENSG00000108061	ENST00000369452	1	GRCh38	A	G	A	G	10	110964965	sense	GG	A-G	2	0	A_4_6;A_7;	Ile204Val;Thr205Ala;	Missense;Missense;	None;None
TTGATGTCCTTTTCCACAGT	GTTTTTGATGTCCTTTTCCACAGTAGTTA	SHOC2	ENSG00000108061	ENST00000369452	1	GRCh38	T	C	T	C	10	110964993	antisense	AG	A-G	1	0	A_4;	Ile211Thr;	Missense;			yes
TTTTTGATGTCCTTTTCCAC	CAAGTTTTTGATGTCCTTTTCCACAGTAG	SHOC2	ENSG00000108061	ENST00000369452	1	GRCh38	T	C	T	C	10	110964996	antisense	AG	A-G	1	0	A_7;	Ile211Thr;	Missense;			yes
GGAAAAGGACATCAAAAACT	CTGTGGAAAAGGACATCAAAAACTTGTCA	SHOC2	ENSG00000108061	ENST00000369452	1	GRCh38	A	G	A	G	10	110964979	sense	TG	A-G	2	1	A_4;A_5_6;	Glu208Glu;Lys209Gly;	Silent;Missense;	None;None
GAGTTTTGACAAGTTTTTGA	TGCTGAGTTTTGACAAGTTTTTGATGTCC	SHOC2	ENSG00000108061	ENST00000369452	1	GRCh38	T	C	T	C	10	110965009	antisense	TG	A-G	0	0						yes
TCAAAAACTTGTCAAAACTC	GACATCAAAAACTTGTCAAAACTCAGCAT	SHOC2	ENSG00000108061	ENST00000369452	1	GRCh38	A	G	A	G	10	110964990	sense	AG	A-G	2	0	A_4_5;A_6_7;	Lys212Arg;Asn213Gly;	Missense;Missense;	None;None
GCTGAGTTTTGACAAGTTTT	GCATGCTGAGTTTTGACAAGTTTTTGATG	SHOC2	ENSG00000108061	ENST00000369452	1	GRCh38	T	C	T	C	10	110965012	antisense	TG	A-G	1	0	A_5;	Leu217Pro;	Missense;			yes
AAACTTGTCAAAACTCAGCA	TCAAAAACTTGTCAAAACTCAGCATGCTT	SHOC2	ENSG00000108061	ENST00000369452	1	GRCh38	A	G	A	G	10	110964994	sense	TG	A-G	0	0
AAGCATGCTGAGTTTTGACA	TGCTAAGCATGCTGAGTTTTGACAAGTTT	SHOC2	ENSG00000108061	ENST00000369452	1	GRCh38	T	C	T	C	10	110965018	antisense	AG	A-G	1	0	A_5;	Met219Thr;	Missense;			yes
TGTCAAAACTCAGCATGCTT	AACTTGTCAAAACTCAGCATGCTTAGCAT	SHOC2	ENSG00000108061	ENST00000369452	1	GRCh38	A	G	A	G	10	110964999	sense	AG	A-G	2	1	A_5;A_6_7_8;	Ser215Ser;Lys216Gly;	Silent;Missense;	None;None
ATGCTAAGCATGCTGAGTTT	TCGAATGCTAAGCATGCTGAGTTTTGACA	SHOC2	ENSG00000108061	ENST00000369452	1	GRCh38	T	C	T	C	10	110965023	antisense	TG	A-G	1	0	A_6_7;	Leu220Pro;	Missense;
AACTCAGCATGCTTAGCATT	TCAAAACTCAGCATGCTTAGCATTCGAGA	SHOC2	ENSG00000108061	ENST00000369452	1	GRCh38	A	G	A	G	10	110965005	sense	CG	A-G	1	0	A_6;	Ser218Gly;	Missense;
CTCGAATGCTAAGCATGCTG	TTCTCTCGAATGCTAAGCATGCTGAGTTT	SHOC2	ENSG00000108061	ENST00000369452	1	GRCh38	T	C	T	C	10	110965028	antisense	AG	A-G	1	0	A_5_6;	Ile222Thr;	Missense;
CTCAGCATGCTTAGCATTCG	AAAACTCAGCATGCTTAGCATTCGAGAGA	SHOC2	ENSG00000108061	ENST00000369452	1	GRCh38	A	G	A	G	10	110965007	sense	AG	A-G	2	0	A_4;A_7;	Ser218Gly;Met219Val;	Missense;Missense;	None;None
CTCTCGAATGCTAAGCATGC	TGTTCTCTCGAATGCTAAGCATGCTGAGT	SHOC2	ENSG00000108061	ENST00000369452	1	GRCh38	T	C	T	C	10	110965030	antisense	TG	A-G	1	0	A_7_8;	Ile222Thr;	Missense;
CAGCATGCTTAGCATTCGAG	AACTCAGCATGCTTAGCATTCGAGAGAAC	SHOC2	ENSG00000108061	ENST00000369452	1	GRCh38	A	G	A	G	10	110965009	sense	AG	A-G	1	0	A_5;	Met219Val;	Missense;
GTTCTCTCGAATGCTAAGCA	TTTTGTTCTCTCGAATGCTAAGCATGCTG	SHOC2	ENSG00000108061	ENST00000369452	1	GRCh38	T	C	T	C	10	110965033	antisense	TG	A-G	0	0
TTTTGTTCTCTCGAATGCTA	TTAATTTTGTTCTCTCGAATGCTAAGCAT	SHOC2	ENSG00000108061	ENST00000369452	1	GRCh38	T	C	T	C	10	110965037	antisense	AG	A-G	0	0						yes
TTTAATTTTGTTCTCTCGAA	GTTGTTTAATTTTGTTCTCTCGAATGCTA	SHOC2	ENSG00000108061	ENST00000369452	1	GRCh38	T	C	T	C	10	110965042	antisense	TG	A-G	1	0	A_4_5;	Ile227Thr;	Missense;			yes
GTTGTTTAATTTTGTTCTCT	GGTAGTTGTTTAATTTTGTTCTCTCGAAT	SHOC2	ENSG00000108061	ENST00000369452	1	GRCh38	T	C	T	C	10	110965046	antisense	CG	A-G	1	1	A_8;	Ile227Ile;	Silent;			yes
AACAAAATTAAACAACTACC	AGAGAACAAAATTAAACAACTACCTGCTG	SHOC2	ENSG00000108061	ENST00000369452	1	GRCh38	A	G	A	G	10	110965031	sense	TG	A-G	2	0	A_4_5_6;A_7;	Lys226Gly;Ile227Val;	Missense;Missense;	None;None
AGCAGGTAGTTGTTTAATTT	TTTCAGCAGGTAGTTGTTTAATTTTGTTC	SHOC2	ENSG00000108061	ENST00000369452	1	GRCh38	T	C	T	C	10	110965054	antisense	TG	A-G	2	1	A_4;A_8;	Pro231Pro;Leu230Pro;	Silent;Missense;	None;None
AAAATTAAACAACTACCTGC	GAACAAAATTAAACAACTACCTGCTGAAA	SHOC2	ENSG00000108061	ENST00000369452	1	GRCh38	A	G	A	G	10	110965034	sense	TG	A-G	2	0	A_4;A_7_8;	Ile227Val;Lys228Gly;	Missense;Missense;	None;None
AAACAACTACCTGCTGAAAT	AATTAAACAACTACCTGCTGAAATTGGTA	SHOC2	ENSG00000108061	ENST00000369452	1	GRCh38	A	G	A	G	10	110965040	sense	TG	A-G	1	0	A_5_6;	Gln229Arg;	Missense;
AACAACTACCTGCTGAAATT	ATTAAACAACTACCTGCTGAAATTGGTAA	SHOC2	ENSG00000108061	ENST00000369452	1	GRCh38	A	G	A	G	10	110965041	sense	GG	A-G	2	1	A_4_5;A_8;	Gln229Arg;Leu230Leu;	Missense;Silent;	None;None
TACCAATTTCAGCAGGTAGT	CTCTTACCAATTTCAGCAGGTAGTTGTTT	SHOC2	ENSG00000108061	ENST00000369452	1	GRCh38	T	C	T	C	10	110965064	antisense	TG	A-G	1	0	A_5_6;	Ile234Thr;	Missense;
ACTACCTGCTGAAATTGGTA	AACAACTACCTGCTGAAATTGGTAAGAGG	SHOC2	ENSG00000108061	ENST00000369452	1	GRCh38	A	G	A	G	10	110965045	sense	AG	A-G	1	1	A_4;	Leu230Leu;	Silent;
TCTTACCAATTTCAGCAGGT	GGCCTCTTACCAATTTCAGCAGGTAGTTG	SHOC2	ENSG00000108061	ENST00000369452	1	GRCh38	T	C	T	C	10	110965067	antisense	AG	A-G	2	1	A_5;A_8;	Exon2:+2;Ile234Ile;	Splice-donor;Silent;	None;None
TACCTGCTGAAATTGGTAAG	CAACTACCTGCTGAAATTGGTAAGAGGCC	SHOC2	ENSG00000108061	ENST00000369452	1	GRCh38	A	G	A	G	10	110965047	sense	AG	A-G	0	0
ACCTGCTGAAATTGGTAAGA	AACTACCTGCTGAAATTGGTAAGAGGCCT	SHOC2	ENSG00000108061	ENST00000369452	1	GRCh38	A	G	A	G	10	110965048	sense	GG	A-G	0	0
GCCTCTTACCAATTTCAGCA	CAAGGCCTCTTACCAATTTCAGCAGGTAG	SHOC2	ENSG00000108061	ENST00000369452	1	GRCh38	T	C	T	C	10	110965070	antisense	GG	A-G	1	0	A_8;	Exon2:+2;	Splice-donor;
GGCCTCTTACCAATTTCAGC	CCAAGGCCTCTTACCAATTTCAGCAGGTA	SHOC2	ENSG00000108061	ENST00000369452	1	GRCh38	T	C	T	C	10	110965071	antisense	AG	A-G	0	0
CAAGGCCTCTTACCAATTTC	AATCCAAGGCCTCTTACCAATTTCAGCAG	SHOC2	ENSG00000108061	ENST00000369452	1	GRCh38	T	C	T	C	10	110965074	antisense	AG	A-G	0	0
CTGAAATTGGTAAGAGGCCT	CCTGCTGAAATTGGTAAGAGGCCTTGGAT	SHOC2	ENSG00000108061	ENST00000369452	1	GRCh38	A	G	A	G	10	110965053	sense	TG	A-G	2	0	A_4_5;A_6;	Glu233Gly;Ile234Val;	Missense;Missense;	None;None
TGAAATTGGTAAGAGGCCTT	CTGCTGAAATTGGTAAGAGGCCTTGGATT	SHOC2	ENSG00000108061	ENST00000369452	1	GRCh38	A	G	A	G	10	110965054	sense	GG	A-G	2	1	A_4;A_5;	Glu233Glu;Ile234Val;	Silent;Missense;	None;None
GGCCTTGGATTATTATTATT	AAGAGGCCTTGGATTATTATTATTTGTAG	SHOC2	ENSG00000108061	ENST00000369452	1	GRCh38	A	G	A	G	10	110965068	sense	TG	A-G	0	0
TACAAATAATAATAATCCAA	ATACTACAAATAATAATAATCCAAGGCCT	SHOC2	ENSG00000108061	ENST00000369452	1	GRCh38	T	C	T	C	10	110965091	antisense	GG	A-G	4	0	A_4;A_5;A_6;A_8;	Exon2:+27;Exon2:+26;Exon2:+25;Exon2:+23;	Intron;Intron;Intron;Intron;	None;None;None;None
CTACAAATAATAATAATCCA	AATACTACAAATAATAATAATCCAAGGCC	SHOC2	ENSG00000108061	ENST00000369452	1	GRCh38	T	C	T	C	10	110965092	antisense	AG	A-G	3	0	A_5;A_6;A_7;	Exon2:+27;Exon2:+26;Exon2:+25;	Intron;Intron;Intron;	None;None;None
CTTGGATTATTATTATTTGT	AGGCCTTGGATTATTATTATTTGTAGTAT	SHOC2	ENSG00000108061	ENST00000369452	1	GRCh38	A	G	A	G	10	110965071	sense	AG	A-G	1	0	A_6;	Exon2:+15;	Intron;
TTATTATTATTTGTAGTATT	TGGATTATTATTATTTGTAGTATTTGTTA	SHOC2	ENSG00000108061	ENST00000369452	1	GRCh38	A	G	A	G	10	110965077	sense	TG	A-G	1	0	A_6;	Exon2:+21;	Intron;
ATTATTTGTAGTATTTGTTA	TATTATTATTTGTAGTATTTGTTATGCTA	SHOC2	ENSG00000108061	ENST00000369452	1	GRCh38	A	G	A	G	10	110965082	sense	TG	A-G	1	0	A_4;	Exon2:+24;	Intron;
TTTTATGTTGGTCAATTTAC	GAATTTTTATGTTGGTCAATTTACAGGTG	SHOC2	ENSG00000108061	ENST00000369452	1	GRCh38	A	G	A	G	10	110985606	sense	AG	A-G	1	0	A_5;	Exon3:-18;	Intron;			yes
TTTATGTTGGTCAATTTACA	AATTTTTATGTTGGTCAATTTACAGGTGA	SHOC2	ENSG00000108061	ENST00000369452	1	GRCh38	A	G	A	G	10	110985607	sense	GG	A-G	1	0	A_4;	Exon3:-18;	Intron;
TATGTTGGTCAATTTACAGG	TTTTTATGTTGGTCAATTTACAGGTGAAT	SHOC2	ENSG00000108061	ENST00000369452	1	GRCh38	A	G	A	G	10	110985609	sense	TG	A-G	0	0
GTCAATTTACAGGTGAATTA	GTTGGTCAATTTACAGGTGAATTATGTAA	SHOC2	ENSG00000108061	ENST00000369452	1	GRCh38	A	G	A	G	10	110985616	sense	TG	A-G	2	0	A_4;A_5;	Exon3:-9;Exon3:-8;	Intron;Intron;	None;None
TACATAATTCACCTGTAAAT	AGGTTACATAATTCACCTGTAAATTGACC	SHOC2	ENSG00000108061	ENST00000369452	1	GRCh38	T	C	T	C	10	110985639	antisense	TG	A-G	2	0	A_4;A_6_7;	Cys238Arg;Leu237Pro;	Missense;Missense;	None;None
ATGAGGTTACATAATTCACC	CGTAATGAGGTTACATAATTCACCTGTAA	SHOC2	ENSG00000108061	ENST00000369452	1	GRCh38	T	C	T	C	10	110985646	antisense	TG	A-G	1	0	A_4;	Leu240Pro;	Missense;
TGAATTATGTAACCTCATTA	CAGGTGAATTATGTAACCTCATTACGCTG	SHOC2	ENSG00000108061	ENST00000369452	1	GRCh38	A	G	A	G	10	110985629	sense	CG	A-G	2	2	A_4;A_7;	Glu236Glu;Leu237Leu;	Silent;Silent;	None;None
ATTATGTAACCTCATTACGC	GTGAATTATGTAACCTCATTACGCTGGAT	SHOC2	ENSG00000108061	ENST00000369452	1	GRCh38	A	G	A	G	10	110985632	sense	TG	A-G	2	1	A_4;A_8;	Leu237Leu;Asn239Asp;	Silent;Missense;	None;None
TTATGTAACCTCATTACGCT	TGAATTATGTAACCTCATTACGCTGGATG	SHOC2	ENSG00000108061	ENST00000369452	1	GRCh38	A	G	A	G	10	110985633	sense	GG	A-G	1	0	A_7_8;	Asn239Gly;	Missense;
TGTAACCTCATTACGCTGGA	ATTATGTAACCTCATTACGCTGGATGTAG	SHOC2	ENSG00000108061	ENST00000369452	1	GRCh38	A	G	A	G	10	110985636	sense	TG	A-G	1	0	A_4_5;	Asn239Gly;	Missense;
AACCTCATTACGCTGGATGT	ATGTAACCTCATTACGCTGGATGTAGCTC	SHOC2	ENSG00000108061	ENST00000369452	1	GRCh38	A	G	A	G	10	110985639	sense	AG	A-G	1	0	A_7;	Ile241Val;	Missense;
AGCTACATCCAGCGTAATGA	TGTGAGCTACATCCAGCGTAATGAGGTTA	SHOC2	ENSG00000108061	ENST00000369452	1	GRCh38	T	C	T	C	10	110985662	antisense	GG	A-G	2	1	A_5;A_7;	Val245Ala;Asp244Asp;	Missense;Silent;	None;None
GAGCTACATCCAGCGTAATG	TTGTGAGCTACATCCAGCGTAATGAGGTT	SHOC2	ENSG00000108061	ENST00000369452	1	GRCh38	T	C	T	C	10	110985663	antisense	AG	A-G	2	1	A_6;A_8;	Val245Ala;Asp244Asp;	Missense;Silent;	None;None
GTGAGCTACATCCAGCGTAA	GATTGTGAGCTACATCCAGCGTAATGAGG	SHOC2	ENSG00000108061	ENST00000369452	1	GRCh38	T	C	T	C	10	110985665	antisense	TG	A-G	2	1	A_4;A_8;	Ala246Ala;Val245Ala;	Silent;Missense;	None;None
TGATTGTGAGCTACATCCAG	AAGTTGATTGTGAGCTACATCCAGCGTAA	SHOC2	ENSG00000108061	ENST00000369452	1	GRCh38	T	C	T	C	10	110985670	antisense	CG	A-G	0	0
GTTGATTGTGAGCTACATCC	TCAAGTTGATTGTGAGCTACATCCAGCGT	SHOC2	ENSG00000108061	ENST00000369452	1	GRCh38	T	C	T	C	10	110985672	antisense	AG	A-G	1	1	A_5;	Asn248Asn;	Silent;
GATGTAGCTCACAATCAACT	GCTGGATGTAGCTCACAATCAACTTGAAC	SHOC2	ENSG00000108061	ENST00000369452	1	GRCh38	A	G	A	G	10	110985654	sense	TG	A-G	1	1	A_6;	Val245Val;	Silent;
AGGTGTTCAAGTTGATTGTG	TGGAAGGTGTTCAAGTTGATTGTGAGCTA	SHOC2	ENSG00000108061	ENST00000369452	1	GRCh38	T	C	T	C	10	110985682	antisense	AG	A-G	0	0
GAAGGTGTTCAAGTTGATTG	TTTGGAAGGTGTTCAAGTTGATTGTGAGC	SHOC2	ENSG00000108061	ENST00000369452	1	GRCh38	T	C	T	C	10	110985684	antisense	TG	A-G	0	0
TGGAAGGTGTTCAAGTTGAT	CCTTTGGAAGGTGTTCAAGTTGATTGTGA	SHOC2	ENSG00000108061	ENST00000369452	1	GRCh38	T	C	T	C	10	110985686	antisense	TG	A-G	1	0	A_4_5;	Leu253Pro;	Missense;
TCAACTTGAACACCTTCCAA	ACAATCAACTTGAACACCTTCCAAAGGAG	SHOC2	ENSG00000108061	ENST00000369452	1	GRCh38	A	G	A	G	10	110985668	sense	AG	A-G	1	1	A_4;	Gln249Gln;	Silent;
CCTTTGGAAGGTGTTCAAGT	ATCTCCTTTGGAAGGTGTTCAAGTTGATT	SHOC2	ENSG00000108061	ENST00000369452	1	GRCh38	T	C	T	C	10	110985690	antisense	TG	A-G	1	1	A_8;	Leu253Leu;	Silent;
CAACTTGAACACCTTCCAAA	CAATCAACTTGAACACCTTCCAAAGGAGA	SHOC2	ENSG00000108061	ENST00000369452	1	GRCh38	A	G	A	G	10	110985669	sense	GG	A-G	1	0	A_8;	Glu251Gly;	Missense;
ACTTGAACACCTTCCAAAGG	ATCAACTTGAACACCTTCCAAAGGAGATT	SHOC2	ENSG00000108061	ENST00000369452	1	GRCh38	A	G	A	G	10	110985671	sense	AG	A-G	1	0	A_6_7;	Glu251Gly;	Missense;
TCTCCTTTGGAAGGTGTTCA	CCAATCTCCTTTGGAAGGTGTTCAAGTTG	SHOC2	ENSG00000108061	ENST00000369452	1	GRCh38	T	C	T	C	10	110985693	antisense	AG	A-G	0	0					yes
GAACACCTTCCAAAGGAGAT	ACTTGAACACCTTCCAAAGGAGATTGGAA	SHOC2	ENSG00000108061	ENST00000369452	1	GRCh38	A	G	A	G	10	110985675	sense	TG	A-G	1	0	A_5;	His252Arg;	Missense;
AACACCTTCCAAAGGAGATT	CTTGAACACCTTCCAAAGGAGATTGGAAA	SHOC2	ENSG00000108061	ENST00000369452	1	GRCh38	A	G	A	G	10	110985676	sense	GG	A-G	1	0	A_4;	His252Arg;	Missense;
TTCCAATCTCCTTTGGAAGG	CAGTTTCCAATCTCCTTTGGAAGGTGTTC	SHOC2	ENSG00000108061	ENST00000369452	1	GRCh38	T	C	T	C	10	110985699	antisense	TG	A-G	1	0	A_5_6;	Ile257Thr;	Missense;
GTTTCCAATCTCCTTTGGAA	TACAGTTTCCAATCTCCTTTGGAAGGTGT	SHOC2	ENSG00000108061	ENST00000369452	1	GRCh38	T	C	T	C	10	110985701	antisense	GG	A-G	1	0	A_7_8;	Ile257Thr;	Missense;
AGTTTCCAATCTCCTTTGGA	GTACAGTTTCCAATCTCCTTTGGAAGGTG	SHOC2	ENSG00000108061	ENST00000369452	1	GRCh38	T	C	T	C	10	110985702	antisense	AG	A-G	1	1	A_8;	Ile257Ile;	Silent;
TTCCAAAGGAGATTGGAAAC	CACCTTCCAAAGGAGATTGGAAACTGTAC	SHOC2	ENSG00000108061	ENST00000369452	1	GRCh38	A	G	A	G	10	110985682	sense	TG	A-G	2	1	A_5;A_6_7;	Pro254Pro;Lys255Gly;	Silent;Missense;	None;None
TACAGTTTCCAATCTCCTTT	TGTGTACAGTTTCCAATCTCCTTTGGAAG	SHOC2	ENSG00000108061	ENST00000369452	1	GRCh38	T	C	T	C	10	110985705	antisense	GG	A-G	1	0	A_4;	Cys260Arg;	Missense;
GTACAGTTTCCAATCTCCTT	CTGTGTACAGTTTCCAATCTCCTTTGGAA	SHOC2	ENSG00000108061	ENST00000369452	1	GRCh38	T	C	T	C	10	110985706	antisense	TG	A-G	1	0	A_5;	Cys260Arg;	Missense;
GGAGATTGGAAACTGTACAC	CAAAGGAGATTGGAAACTGTACACAGATA	SHOC2	ENSG00000108061	ENST00000369452	1	GRCh38	A	G	A	G	10	110985689	sense	AG	A-G	1	0	A_5;	Ile257Val;	Missense;
AAGGTTGGTTATCTGTGTAC	AGTCAAGGTTGGTTATCTGTGTACAGTTT	SHOC2	ENSG00000108061	ENST00000369452	1	GRCh38	T	C	T	C	10	110985722	antisense	AG	A-G	0	0
TGTACACAGATAACCAACCT	AAACTGTACACAGATAACCAACCTTGACT	SHOC2	ENSG00000108061	ENST00000369452	1	GRCh38	A	G	A	G	10	110985702	sense	TG	A-G	2	0	A_4_6;A_8;	Thr261Ala;Gln262Arg;	Missense;Missense;	None;None
AAGTCAAGGTTGGTTATCTG	CTGCAAGTCAAGGTTGGTTATCTGTGTAC	SHOC2	ENSG00000108061	ENST00000369452	1	GRCh38	T	C	T	C	10	110985727	antisense	TG	A-G	1	0	A_6_7;	Leu266Pro;	Missense;
ACAGATAACCAACCTTGACT	GTACACAGATAACCAACCTTGACTTGCAG	SHOC2	ENSG00000108061	ENST00000369452	1	GRCh38	A	G	A	G	10	110985707	sense	TG	A-G	2	0	A_5_7;A_8;	Ile263Val;Thr264Ala;	Missense;Missense;	None;None
GCAAGTCAAGGTTGGTTATC	TGCTGCAAGTCAAGGTTGGTTATCTGTGT	SHOC2	ENSG00000108061	ENST00000369452	1	GRCh38	T	C	T	C	10	110985729	antisense	TG	A-G	2	2	A_4;A_8;	Leu268Leu;Leu266Leu;	Silent;Silent;	None;None
GATAACCAACCTTGACTTGC	CACAGATAACCAACCTTGACTTGCAGCAC	SHOC2	ENSG00000108061	ENST00000369452	1	GRCh38	A	G	A	G	10	110985710	sense	AG	A-G	3	0	A_4;A_5;A_8;	Ile263Met;Thr264Ala;Asn265Asp;	Missense;Missense;Missense;	None;None;None
TTGTGCTGCAAGTCAAGGTT	TTCATTGTGCTGCAAGTCAAGGTTGGTTA	SHOC2	ENSG00000108061	ENST00000369452	1	GRCh38	T	C	T	C	10	110985736	antisense	GG	A-G	0	0
ATTGTGCTGCAAGTCAAGGT	GTTCATTGTGCTGCAAGTCAAGGTTGGTT	SHOC2	ENSG00000108061	ENST00000369452	1	GRCh38	T	C	T	C	10	110985737	antisense	TG	A-G	0	0
AACCTTGACTTGCAGCACAA	AACCAACCTTGACTTGCAGCACAATGAAC	SHOC2	ENSG00000108061	ENST00000369452	1	GRCh38	A	G	A	G	10	110985717	sense	TG	A-G	1	0	A_8;	Asp267Gly;	Missense;
TTCATTGTGCTGCAAGTCAA	GCAGTTCATTGTGCTGCAAGTCAAGGTTG	SHOC2	ENSG00000108061	ENST00000369452	1	GRCh38	T	C	T	C	10	110985740	antisense	GG	A-G	1	1	A_4;	Asn271Asn;	Silent;
GTTCATTGTGCTGCAAGTCA	AGCAGTTCATTGTGCTGCAAGTCAAGGTT	SHOC2	ENSG00000108061	ENST00000369452	1	GRCh38	T	C	T	C	10	110985741	antisense	AG	A-G	1	1	A_5;	Asn271Asn;	Silent;
TGACTTGCAGCACAATGAAC	ACCTTGACTTGCAGCACAATGAACTGCTA	SHOC2	ENSG00000108061	ENST00000369452	1	GRCh38	A	G	A	G	10	110985722	sense	TG	A-G	0	0
TAGCAGTTCATTGTGCTGCA	GGTCTAGCAGTTCATTGTGCTGCAAGTCA	SHOC2	ENSG00000108061	ENST00000369452	1	GRCh38	T	C	T	C	10	110985746	antisense	AG	A-G	1	0	A_5;	Leu273Pro;	Missense;
TTGCAGCACAATGAACTGCT	TGACTTGCAGCACAATGAACTGCTAGACC	SHOC2	ENSG00000108061	ENST00000369452	1	GRCh38	A	G	A	G	10	110985726	sense	AG	A-G	2	0	A_5;A_8;	Gln269Arg;His270Arg;	Missense;Missense;	None;None
GGTCTAGCAGTTCATTGTGC	GGGAGGTCTAGCAGTTCATTGTGCTGCAA	SHOC2	ENSG00000108061	ENST00000369452	1	GRCh38	T	C	T	C	10	110985750	antisense	TG	A-G	1	0	A_6;	Leu274Pro;	Missense;
GGAGGTCTAGCAGTTCATTG	TCTGGGAGGTCTAGCAGTTCATTGTGCTG	SHOC2	ENSG00000108061	ENST00000369452	1	GRCh38	T	C	T	C	10	110985753	antisense	TG	A-G	0	0
TGGGAGGTCTAGCAGTTCAT	TATCTGGGAGGTCTAGCAGTTCATTGTGC	SHOC2	ENSG00000108061	ENST00000369452	1	GRCh38	T	C	T	C	10	110985755	antisense	TG	A-G	1	0	A_5;	Leu276Pro;	Missense;
AATGAACTGCTAGACCTCCC	GCACAATGAACTGCTAGACCTCCCAGATA	SHOC2	ENSG00000108061	ENST00000369452	1	GRCh38	A	G	A	G	10	110985735	sense	AG	A-G	1	0	A_5_6;	Glu272Gly;	Missense;
TAGTATCTGGGAGGTCTAGC	CCTATAGTATCTGGGAGGTCTAGCAGTTC	SHOC2	ENSG00000108061	ENST00000369452	1	GRCh38	T	C	T	C	10	110985762	antisense	AG	A-G	1	1	A_5;	Asp278Asp;	Silent;
CTATAGTATCTGGGAGGTCT	ATACCTATAGTATCTGGGAGGTCTAGCAG	SHOC2	ENSG00000108061	ENST00000369452	1	GRCh38	T	C	T	C	10	110985765	antisense	AG	A-G	2	2	A_5;A_8;	Thr279Thr;Asp278Asp;	Silent;Silent;	None;None
CTAGACCTCCCAGATACTAT	ACTGCTAGACCTCCCAGATACTATAGGTA	SHOC2	ENSG00000108061	ENST00000369452	1	GRCh38	A	G	A	G	10	110985744	sense	AG	A-G	1	0	A_5;	Asp275Gly;	Missense;
TAGACCTCCCAGATACTATA	CTGCTAGACCTCCCAGATACTATAGGTAT	SHOC2	ENSG00000108061	ENST00000369452	1	GRCh38	A	G	A	G	10	110985745	sense	GG	A-G	1	0	A_4;	Asp275Gly;	Missense;
CATACCTATAGTATCTGGGA	CTCTCATACCTATAGTATCTGGGAGGTCT	SHOC2	ENSG00000108061	ENST00000369452	1	GRCh38	T	C	T	C	10	110985770	antisense	GG	A-G	2	0	A_4;A_8;	Exon3:+2;Ile280Thr;	Splice-donor;Missense;	None;None
CCTCCCAGATACTATAGGTA	TAGACCTCCCAGATACTATAGGTATGAGA	SHOC2	ENSG00000108061	ENST00000369452	1	GRCh38	A	G	A	G	10	110985749	sense	TG	A-G	1	1	A_7;	Pro277Pro;	Silent;
TCATACCTATAGTATCTGGG	CCTCTCATACCTATAGTATCTGGGAGGTC	SHOC2	ENSG00000108061	ENST00000369452	1	GRCh38	T	C	T	C	10	110985771	antisense	AG	A-G	1	0	A_5;	Exon3:+2;	Splice-donor;
TCCCAGATACTATAGGTATG	GACCTCCCAGATACTATAGGTATGAGAGG	SHOC2	ENSG00000108061	ENST00000369452	1	GRCh38	A	G	A	G	10	110985751	sense	AG	A-G	2	1	A_5;A_7;	Pro277Pro;Asp278Gly;	Silent;Missense;	None;None
TCTCATACCTATAGTATCTG	CTCCTCTCATACCTATAGTATCTGGGAGG	SHOC2	ENSG00000108061	ENST00000369452	1	GRCh38	T	C	T	C	10	110985773	antisense	GG	A-G	2	0	A_5;A_7;	Exon3:+4;Exon3:+2;	Intron;Splice-donor;	None;None	yes
CTCTCATACCTATAGTATCT	TCTCCTCTCATACCTATAGTATCTGGGAG	SHOC2	ENSG00000108061	ENST00000369452	1	GRCh38	T	C	T	C	10	110985774	antisense	GG	A-G	2	0	A_6;A_8;	Exon3:+4;Exon3:+2;	Intron;Splice-donor;	None;None
CCAGATACTATAGGTATGAG	CCTCCCAGATACTATAGGTATGAGAGGAG	SHOC2	ENSG00000108061	ENST00000369452	1	GRCh38	A	G	A	G	10	110985753	sense	AG	A-G	2	0	A_5;A_7;	Asp278Gly;Thr279Ala;	Missense;Missense;	None;None
CCTCTCATACCTATAGTATC	TTCTCCTCTCATACCTATAGTATCTGGGA	SHOC2	ENSG00000108061	ENST00000369452	1	GRCh38	T	C	T	C	10	110985775	antisense	TG	A-G	1	0	A_7;	Exon3:+4;	Intron;
CAGATACTATAGGTATGAGA	CTCCCAGATACTATAGGTATGAGAGGAGA	SHOC2	ENSG00000108061	ENST00000369452	1	GRCh38	A	G	A	G	10	110985754	sense	GG	A-G	2	0	A_4;A_6;	Asp278Gly;Thr279Ala;	Missense;Missense;	None;None
GATACTATAGGTATGAGAGG	CCCAGATACTATAGGTATGAGAGGAGAAA	SHOC2	ENSG00000108061	ENST00000369452	1	GRCh38	A	G	A	G	10	110985756	sense	AG	A-G	2	0	A_4;A_7;	Thr279Ala;Ile280Val;	Missense;Missense;	None;None
CTTTCTCCTCTCATACCTAT	TCTCCTTTCTCCTCTCATACCTATAGTAT	SHOC2	ENSG00000108061	ENST00000369452	1	GRCh38	T	C	T	C	10	110985781	antisense	AG	A-G	0	0
CTATAGGTATGAGAGGAGAA	GATACTATAGGTATGAGAGGAGAAAGGAG	SHOC2	ENSG00000108061	ENST00000369452	1	GRCh38	A	G	A	G	10	110985760	sense	AG	A-G	1	0	A_5;	Ile280Met;	Missense;
TATAGGTATGAGAGGAGAAA	ATACTATAGGTATGAGAGGAGAAAGGAGA	SHOC2	ENSG00000108061	ENST00000369452	1	GRCh38	A	G	A	G	10	110985761	sense	GG	A-G	2	0	A_4;A_8;	Ile280Met;Exon3:+3;	Missense;Intron;	None;None
TAGGTATGAGAGGAGAAAGG	ACTATAGGTATGAGAGGAGAAAGGAGATA	SHOC2	ENSG00000108061	ENST00000369452	1	GRCh38	A	G	A	G	10	110985763	sense	AG	A-G	1	0	A_6;	Exon3:+3;	Intron;
TGAGAGGAGAAAGGAGATAT	GGTATGAGAGGAGAAAGGAGATATTGATA	SHOC2	ENSG00000108061	ENST00000369452	1	GRCh38	A	G	A	G	10	110985769	sense	TG	A-G	2	0	A_5;A_8;	Exon3:+8;Exon3:+11;	Intron;Intron;	None;None
AGGAGAAAGGAGATATTGAT	TGAGAGGAGAAAGGAGATATTGATAGCTG	SHOC2	ENSG00000108061	ENST00000369452	1	GRCh38	A	G	A	G	10	110985773	sense	AG	A-G	4	0	A_4;A_6;A_7;A_8;	Exon3:+11;Exon3:+13;Exon3:+14;Exon3:+15;	Intron;Intron;Intron;Intron;	None;None;None;None
AGAAAGGAGATATTGATAGC	GAGGAGAAAGGAGATATTGATAGCTGTTA	SHOC2	ENSG00000108061	ENST00000369452	1	GRCh38	A	G	A	G	10	110985776	sense	TG	A-G	3	0	A_4;A_5;A_8;	Exon3:+14;Exon3:+15;Exon3:+18;	Intron;Intron;Intron;	None;None;None
AGATATTGATAGCTGTTAAT	AAGGAGATATTGATAGCTGTTAATAGCTA	SHOC2	ENSG00000108061	ENST00000369452	1	GRCh38	A	G	A	G	10	110985783	sense	AG	A-G	1	0	A_5;	Exon3:+22;	Intron;
GATAGCTGTTAATAGCTAAC	TATTGATAGCTGTTAATAGCTAACTGGAT	SHOC2	ENSG00000108061	ENST00000369452	1	GRCh38	A	G	A	G	10	110985790	sense	TG	A-G	1	0	A_4;	Exon3:+28;	Intron;
ATAGCTGTTAATAGCTAACT	ATTGATAGCTGTTAATAGCTAACTGGATA	SHOC2	ENSG00000108061	ENST00000369452	1	GRCh38	A	G	A	G	10	110985791	sense	GG	A-G	0	0
TAAATTTCTTTTTTTGTGTG	AAAATAAATTTCTTTTTTTGTGTGTGTTT	SHOC2	ENSG00000108061	ENST00000369452	1	GRCh38	A	G	A	G	10	111000386	sense	TG	A-G	1	0	A_4;	Exon4:-26;	Intron;			yes
CTGTAAACACACACAAAAAA	TTTCCTGTAAACACACACAAAAAAAGAAA	SHOC2	ENSG00000108061	ENST00000369452	1	GRCh38	T	C	T	C	10	111000414	antisense	AG	A-G	3	0	A_5;A_6;A_7;	Exon4:-5;Exon4:-6;Exon4:-7;	Intron;Intron;Intron;	None;None;None
CTTTTTTTGTGTGTGTTTAC	ATTTCTTTTTTTGTGTGTGTTTACAGGAA	SHOC2	ENSG00000108061	ENST00000369452	1	GRCh38	A	G	A	G	10	111000393	sense	AG	A-G	0	0						yes
TTTTTTTGTGTGTGTTTACA	TTTCTTTTTTTGTGTGTGTTTACAGGAAA	SHOC2	ENSG00000108061	ENST00000369452	1	GRCh38	A	G	A	G	10	111000394	sense	GG	A-G	0	0						yes
GTGTGTGTTTACAGGAAACC	TTTTGTGTGTGTTTACAGGAAACCTGTCC	SHOC2	ENSG00000108061	ENST00000369452	1	GRCh38	A	G	A	G	10	111000401	sense	TG	A-G	0	0
TGTTTACAGGAAACCTGTCC	TGTGTGTTTACAGGAAACCTGTCCAGTTT	SHOC2	ENSG00000108061	ENST00000369452	1	GRCh38	A	G	A	G	10	111000406	sense	AG	A-G	2	0	A_6;A_8;	Exon4:-4;Exon4:-2;	Intron;Splice-acceptor;	None;None
CTTAAACTGGACAGGTTTCC	ACGACTTAAACTGGACAGGTTTCCTGTAA	SHOC2	ENSG00000108061	ENST00000369452	1	GRCh38	T	C	T	C	10	111000433	antisense	TG	A-G	2	1	A_4_5;A_6;	Leu286Pro;Ser285Ser;	Missense;Silent;	None;None
CAGGAAACCTGTCCAGTTTA	TTTACAGGAAACCTGTCCAGTTTAAGTCG	SHOC2	ENSG00000108061	ENST00000369452	1	GRCh38	A	G	A	G	10	111000412	sense	AG	A-G	2	1	A_5;A_6_7;	Gly281Gly;Asn282Gly;	Silent;Missense;	None;None
GAAACCTGTCCAGTTTAAGT	ACAGGAAACCTGTCCAGTTTAAGTCGTCT	SHOC2	ENSG00000108061	ENST00000369452	1	GRCh38	A	G	A	G	10	111000415	sense	CG	A-G	1	0	A_4;	Asn282Ser;	Missense;
AAGACGACTTAAACTGGACA	GACCAAGACGACTTAAACTGGACAGGTTT	SHOC2	ENSG00000108061	ENST00000369452	1	GRCh38	T	C	T	C	10	111000440	antisense	GG	A-G	2	2	A_4;A_7;	Arg288Arg;Ser287Ser;	Silent;Silent;	None;None
CAAGACGACTTAAACTGGAC	AGACCAAGACGACTTAAACTGGACAGGTT	SHOC2	ENSG00000108061	ENST00000369452	1	GRCh38	T	C	T	C	10	111000441	antisense	AG	A-G	2	2	A_5;A_8;	Arg288Arg;Ser287Ser;	Silent;Silent;	None;None
CTGTCCAGTTTAAGTCGTCT	AAACCTGTCCAGTTTAAGTCGTCTTGGTC	SHOC2	ENSG00000108061	ENST00000369452	1	GRCh38	A	G	A	G	10	111000420	sense	TG	A-G	1	0	A_7;	Ser285Gly;	Missense;
TGTCCAGTTTAAGTCGTCTT	AACCTGTCCAGTTTAAGTCGTCTTGGTCT	SHOC2	ENSG00000108061	ENST00000369452	1	GRCh38	A	G	A	G	10	111000421	sense	GG	A-G	1	0	A_6;	Ser285Gly;	Missense;
AGACCAAGACGACTTAAACT	TCTCAGACCAAGACGACTTAAACTGGACA	SHOC2	ENSG00000108061	ENST00000369452	1	GRCh38	T	C	T	C	10	111000445	antisense	GG	A-G	1	0	A_6_7;	Leu289Pro;	Missense;
CAGACCAAGACGACTTAAAC	ATCTCAGACCAAGACGACTTAAACTGGAC	SHOC2	ENSG00000108061	ENST00000369452	1	GRCh38	T	C	T	C	10	111000446	antisense	TG	A-G	2	1	A_4;A_7_8;	Gly290Gly;Leu289Pro;	Silent;Missense;	None;None
CAGTTTAAGTCGTCTTGGTC	TGTCCAGTTTAAGTCGTCTTGGTCTGAGA	SHOC2	ENSG00000108061	ENST00000369452	1	GRCh38	A	G	A	G	10	111000425	sense	TG	A-G	2	1	A_7;A_8;	Leu286Leu;Ser287Gly;	Silent;Missense;	None;None
GTTTAAGTCGTCTTGGTCTG	TCCAGTTTAAGTCGTCTTGGTCTGAGATA	SHOC2	ENSG00000108061	ENST00000369452	1	GRCh38	A	G	A	G	10	111000427	sense	AG	A-G	2	1	A_5;A_6;	Leu286Leu;Ser287Gly;	Silent;Missense;	None;None
TGTTATATCTCAGACCAAGA	AGTCTGTTATATCTCAGACCAAGACGACT	SHOC2	ENSG00000108061	ENST00000369452	1	GRCh38	T	C	T	C	10	111000456	antisense	CG	A-G	1	0	A_5_7;	Tyr293His;	Missense;
GTCTTGGTCTGAGATATAAC	AGTCGTCTTGGTCTGAGATATAACAGACT	SHOC2	ENSG00000108061	ENST00000369452	1	GRCh38	A	G	A	G	10	111000436	sense	AG	A-G	0	0
GTCTGTTATATCTCAGACCA	GACAGTCTGTTATATCTCAGACCAAGACG	SHOC2	ENSG00000108061	ENST00000369452	1	GRCh38	T	C	T	C	10	111000459	antisense	AG	A-G	1	1	A_8;	Tyr293Tyr;	Silent;
TGGTCTGAGATATAACAGAC	GTCTTGGTCTGAGATATAACAGACTGTCA	SHOC2	ENSG00000108061	ENST00000369452	1	GRCh38	A	G	A	G	10	111000440	sense	TG	A-G	1	0	A_8;	Arg292Gly;	Missense;
CTGACAGTCTGTTATATCTC	ATTGCTGACAGTCTGTTATATCTCAGACC	SHOC2	ENSG00000108061	ENST00000369452	1	GRCh38	T	C	T	C	10	111000465	antisense	AG	A-G	2	0	A_4;A_6;	Ser297Pro;Leu296Pro;	Missense;Missense;	None;None
CTGAGATATAACAGACTGTC	TGGTCTGAGATATAACAGACTGTCAGCAA	SHOC2	ENSG00000108061	ENST00000369452	1	GRCh38	A	G	A	G	10	111000444	sense	AG	A-G	2	0	A_4_6;A_8;	Arg292Gly;Tyr293Cys;	Missense;Missense;	None;None
ACAGACTGTCAGCAATACCC	TATAACAGACTGTCAGCAATACCCAGATC	SHOC2	ENSG00000108061	ENST00000369452	1	GRCh38	A	G	A	G	10	111000454	sense	AG	A-G	1	1	A_5;	Arg295Arg;	Silent;
TCTGGGTATTGCTGACAGTC	ATGATCTGGGTATTGCTGACAGTCTGTTA	SHOC2	ENSG00000108061	ENST00000369452	1	GRCh38	T	C	T	C	10	111000476	antisense	TG	A-G	1	0	A_8;	Ile299Thr;	Missense;
ATGATCTGGGTATTGCTGAC	GCTAATGATCTGGGTATTGCTGACAGTCT	SHOC2	ENSG00000108061	ENST00000369452	1	GRCh38	T	C	T	C	10	111000480	antisense	AG	A-G	1	0	A_4;	Ser302Pro;	Missense;
TCAGCAATACCCAGATCATT	ACTGTCAGCAATACCCAGATCATTAGCAA	SHOC2	ENSG00000108061	ENST00000369452	1	GRCh38	A	G	A	G	10	111000462	sense	AG	A-G	2	1	A_6;A_7;	Ala298Ala;Ile299Val;	Silent;Missense;	None;None
GCTAATGATCTGGGTATTGC	TTTTGCTAATGATCTGGGTATTGCTGACA	SHOC2	ENSG00000108061	ENST00000369452	1	GRCh38	T	C	T	C	10	111000484	antisense	TG	A-G	2	0	A_4_5;A_8;	Leu303Pro;Ser302Pro;	Missense;Missense;	None;None
TTTGCTAATGATCTGGGTAT	GCATTTTGCTAATGATCTGGGTATTGCTG	SHOC2	ENSG00000108061	ENST00000369452	1	GRCh38	T	C	T	C	10	111000487	antisense	TG	A-G	1	0	A_7_8;	Leu303Pro;	Missense;
TACCCAGATCATTAGCAAAA	GCAATACCCAGATCATTAGCAAAATGCAG	SHOC2	ENSG00000108061	ENST00000369452	1	GRCh38	A	G	A	G	10	111000469	sense	TG	A-G	1	0	A_6_8;	Arg301Gly;	Missense;
TGCATTTTGCTAATGATCTG	GCACTGCATTTTGCTAATGATCTGGGTAT	SHOC2	ENSG00000108061	ENST00000369452	1	GRCh38	T	C	T	C	10	111000492	antisense	GG	A-G	1	0	A_4;	Cys306Arg;	Missense;			yes
CTGCATTTTGCTAATGATCT	TGCACTGCATTTTGCTAATGATCTGGGTA	SHOC2	ENSG00000108061	ENST00000369452	1	GRCh38	T	C	T	C	10	111000493	antisense	GG	A-G	1	0	A_5;	Cys306Arg;	Missense;			yes
CCAGATCATTAGCAAAATGC	ATACCCAGATCATTAGCAAAATGCAGTGC	SHOC2	ENSG00000108061	ENST00000369452	1	GRCh38	A	G	A	G	10	111000472	sense	AG	A-G	2	2	A_5;A_8;	Arg301Arg;Ser302Ser;	Silent;Silent;	None;None
ACTGCATTTTGCTAATGATC	GTGCACTGCATTTTGCTAATGATCTGGGT	SHOC2	ENSG00000108061	ENST00000369452	1	GRCh38	T	C	T	C	10	111000494	antisense	TG	A-G	1	0	A_6;	Cys306Arg;	Missense;			yes
AGATCATTAGCAAAATGCAG	ACCCAGATCATTAGCAAAATGCAGTGCAC	SHOC2	ENSG00000108061	ENST00000369452	1	GRCh38	A	G	A	G	10	111000474	sense	TG	A-G	1	1	A_6;	Ser302Ser;	Silent;
AGTGCACTGCATTTTGCTAA	TTCAAGTGCACTGCATTTTGCTAATGATC	SHOC2	ENSG00000108061	ENST00000369452	1	GRCh38	T	C	T	C	10	111000499	antisense	TG	A-G	1	1	A_6;	Ser307Ser;	Silent;			yes
TTAGCAAAATGCAGTGCACT	ATCATTAGCAAAATGCAGTGCACTTGAAG	SHOC2	ENSG00000108061	ENST00000369452	1	GRCh38	A	G	A	G	10	111000480	sense	TG	A-G	2	1	A_6;A_7_8;	Ala304Ala;Lys305Gly;	Silent;Missense;	None;None
GCAAAATGCAGTGCACTTGA	ATTAGCAAAATGCAGTGCACTTGAAGAAT	SHOC2	ENSG00000108061	ENST00000369452	1	GRCh38	A	G	A	G	10	111000483	sense	AG	A-G	1	0	A_4_5_6;	Lys305Gly;	Missense;
TCTTCAAGTGCACTGCATTT	TAATTCTTCAAGTGCACTGCATTTTGCTA	SHOC2	ENSG00000108061	ENST00000369452	1	GRCh38	T	C	T	C	10	111000505	antisense	TG	A-G	1	0	A_6_7;	Leu309Pro;	Missense;
ATTTAATTCTTCAAGTGCAC	CTAAATTTAATTCTTCAAGTGCACTGCAT	SHOC2	ENSG00000108061	ENST00000369452	1	GRCh38	T	C	T	C	10	111000512	antisense	TG	A-G	1	0	A_5_6;	Leu312Pro;	Missense;
GCACTTGAAGAATTAAATTT	CAGTGCACTTGAAGAATTAAATTTAGAGA	SHOC2	ENSG00000108061	ENST00000369452	1	GRCh38	A	G	A	G	10	111000495	sense	AG	A-G	1	0	A_8;	Glu310Gly;	Missense;
TCTAAATTTAATTCTTCAAG	GTTCTCTAAATTTAATTCTTCAAGTGCAC	SHOC2	ENSG00000108061	ENST00000369452	1	GRCh38	T	C	T	C	10	111000517	antisense	TG	A-G	2	1	A_4_5;A_6;	Leu314Pro;Asn313Asn;	Missense;Silent;	None;None
ACTTGAAGAATTAAATTTAG	GTGCACTTGAAGAATTAAATTTAGAGAAC	SHOC2	ENSG00000108061	ENST00000369452	1	GRCh38	A	G	A	G	10	111000497	sense	AG	A-G	1	0	A_6_7;	Glu310Gly;	Missense;
TCTCTAAATTTAATTCTTCA	TTGTTCTCTAAATTTAATTCTTCAAGTGC	SHOC2	ENSG00000108061	ENST00000369452	1	GRCh38	T	C	T	C	10	111000519	antisense	AG	A-G	2	1	A_6_7;A_8;	Leu314Pro;Asn313Asn;	Missense;Silent;	None;None	yes
TGGTAAAGTAGAAATGTTAT	CCTCTGGTAAAGTAGAAATGTTATTGTTC	SHOC2	ENSG00000108061	ENST00000369452	1	GRCh38	T	C	T	C	10	111000542	antisense	TG	A-G	2	1	A_5_6;A_7;	Leu322Pro;Thr321Thr;	Missense;Silent;	None;None
AATAACATTTCTACTTTACC	GAACAATAACATTTCTACTTTACCAGAGG	SHOC2	ENSG00000108061	ENST00000369452	1	GRCh38	A	G	A	G	10	111000522	sense	AG	A-G	2	0	A_4_5;A_7;	Asn318Gly;Ile319Val;	Missense;Missense;	None;None
TAACATTTCTACTTTACCAG	ACAATAACATTTCTACTTTACCAGAGGTA	SHOC2	ENSG00000108061	ENST00000369452	1	GRCh38	A	G	A	G	10	111000524	sense	AG	A-G	1	0	A_5;	Ile319Val;	Missense;
AACATTTCTACTTTACCAGA	CAATAACATTTCTACTTTACCAGAGGTAA	SHOC2	ENSG00000108061	ENST00000369452	1	GRCh38	A	G	A	G	10	111000525	sense	GG	A-G	1	0	A_4;	Ile319Val;	Missense;
TACCTCTGGTAAAGTAGAAA	TTCTTACCTCTGGTAAAGTAGAAATGTTA	SHOC2	ENSG00000108061	ENST00000369452	1	GRCh38	T	C	T	C	10	111000548	antisense	TG	A-G	0	0
TTTCTACTTTACCAGAGGTA	AACATTTCTACTTTACCAGAGGTAAGAAG	SHOC2	ENSG00000108061	ENST00000369452	1	GRCh38	A	G	A	G	10	111000529	sense	AG	A-G	1	0	A_6;	Thr321Ala;	Missense;
CTTCTTACCTCTGGTAAAGT	TCCACTTCTTACCTCTGGTAAAGTAGAAA	SHOC2	ENSG00000108061	ENST00000369452	1	GRCh38	T	C	T	C	10	111000553	antisense	AG	A-G	1	0	A_7;	Exon4:+2;	Splice-donor;
CTACTTTACCAGAGGTAAGA	ATTTCTACTTTACCAGAGGTAAGAAGTGG	SHOC2	ENSG00000108061	ENST00000369452	1	GRCh38	A	G	A	G	10	111000532	sense	AG	A-G	1	1	A_8;	Leu322Leu;	Silent;
ACTTTACCAGAGGTAAGAAG	TTCTACTTTACCAGAGGTAAGAAGTGGAT	SHOC2	ENSG00000108061	ENST00000369452	1	GRCh38	A	G	A	G	10	111000534	sense	TG	A-G	1	1	A_6;	Leu322Leu;	Silent;
CCACTTCTTACCTCTGGTAA	TAATCCACTTCTTACCTCTGGTAAAGTAG	SHOC2	ENSG00000108061	ENST00000369452	1	GRCh38	T	C	T	C	10	111000556	antisense	AG	A-G	0	0
CTTTACCAGAGGTAAGAAGT	TCTACTTTACCAGAGGTAAGAAGTGGATT	SHOC2	ENSG00000108061	ENST00000369452	1	GRCh38	A	G	A	G	10	111000535	sense	GG	A-G	2	2	A_5;A_8;	Leu322Leu;Pro323Pro;	Silent;Silent;	None;None
CTAATCCACTTCTTACCTCT	TTCTCTAATCCACTTCTTACCTCTGGTAA	SHOC2	ENSG00000108061	ENST00000369452	1	GRCh38	T	C	T	C	10	111000561	antisense	GG	A-G	2	0	A_4;A_8;	Exon4:+13;Exon4:+9;	Intron;Intron;	None;None
CCAGAGGTAAGAAGTGGATT	TTTACCAGAGGTAAGAAGTGGATTAGAGA	SHOC2	ENSG00000108061	ENST00000369452	1	GRCh38	A	G	A	G	10	111000540	sense	AG	A-G	1	0	A_5;	Glu324Gly;	Missense;
TCTAATCCACTTCTTACCTC	TTTCTCTAATCCACTTCTTACCTCTGGTA	SHOC2	ENSG00000108061	ENST00000369452	1	GRCh38	T	C	T	C	10	111000562	antisense	TG	A-G	2	0	A_4;A_5;	Exon4:+14;Exon4:+13;	Intron;Intron;	None;None
AGAGGTAAGAAGTGGATTAG	TACCAGAGGTAAGAAGTGGATTAGAGAAA	SHOC2	ENSG00000108061	ENST00000369452	1	GRCh38	A	G	A	G	10	111000542	sense	AG	A-G	2	0	A_7;A_8;	Exon4:+3;Exon4:+4;	Intron;Intron;	None;None
GAAGTGGATTAGAGAAAACA	GTAAGAAGTGGATTAGAGAAAACAAGATT	SHOC2	ENSG00000108061	ENST00000369452	1	GRCh38	A	G	A	G	10	111000550	sense	AG	A-G	1	0	A_8;	Exon4:+12;	Intron;
GGATTAGAGAAAACAAGATT	AAGTGGATTAGAGAAAACAAGATTTGAAA	SHOC2	ENSG00000108061	ENST00000369452	1	GRCh38	A	G	A	G	10	111000555	sense	TG	A-G	2	0	A_6;A_8;	Exon4:+15;Exon4:+17;	Intron;Intron;	None;None
AGAGAAAACAAGATTTGAAA	GATTAGAGAAAACAAGATTTGAAATGAGT	SHOC2	ENSG00000108061	ENST00000369452	1	GRCh38	A	G	A	G	10	111000560	sense	TG	A-G	4	0	A_5;A_6;A_7;A_8;	Exon4:+19;Exon4:+20;Exon4:+21;Exon4:+22;	Intron;Intron;Intron;Intron;	None;None;None;None
AGAAAACAAGATTTGAAATG	TTAGAGAAAACAAGATTTGAAATGAGTCT	SHOC2	ENSG00000108061	ENST00000369452	1	GRCh38	A	G	A	G	10	111000562	sense	AG	A-G	4	0	A_4;A_5;A_6;A_8;	Exon4:+20;Exon4:+21;Exon4:+22;Exon4:+24;	Intron;Intron;Intron;Intron;	None;None;None;None
AACAAGATTTGAAATGAGTC	AGAAAACAAGATTTGAAATGAGTCTGCAA	SHOC2	ENSG00000108061	ENST00000369452	1	GRCh38	A	G	A	G	10	111000566	sense	TG	A-G	3	0	A_4;A_5;A_7;	Exon4:+24;Exon4:+25;Exon4:+27;	Intron;Intron;Intron;	None;None;None
TGCAGACTCATTTCAAATCT	ATCTTGCAGACTCATTTCAAATCTTGTTT	SHOC2	ENSG00000108061	ENST00000369452	1	GRCh38	T	C	T	C	10	111000589	antisense	TG	A-G	2	0	A_4;A_6;	Exon4:+41;Exon4:+39;	Intron;Intron;	None;None
AGATTTGAAATGAGTCTGCA	AACAAGATTTGAAATGAGTCTGCAAGATA	SHOC2	ENSG00000108061	ENST00000369452	1	GRCh38	A	G	A	G	10	111000570	sense	AG	A-G	1	0	A_8;	Exon4:+32;	Intron;
AAAAAAATGAAATAAACATA	TGTAAAAAAAATGAAATAAACATAAGAAT	SHOC2	ENSG00000108061	ENST00000369452	1	GRCh38	T	C	T	C	10	111004600	antisense	AG	A-G	4	0	A_4;A_5;A_6;A_7;	Exon5:-9;Exon5:-10;Exon5:-11;Exon5:-12;	Intron;Intron;Intron;Intron;	None;None;None;None
GTTTATTTCATTTTTTTTAC	TTATGTTTATTTCATTTTTTTTACAGAGT	SHOC2	ENSG00000108061	ENST00000369452	1	GRCh38	A	G	A	G	10	111004584	sense	AG	A-G	1	0	A_5;	Exon5:-18;	Intron;			yes
TTATTTCATTTTTTTTACAG	ATGTTTATTTCATTTTTTTTACAGAGTCT	SHOC2	ENSG00000108061	ENST00000369452	1	GRCh38	A	G	A	G	10	111004586	sense	AG	A-G	1	0	A_8;	Exon5:-13;	Intron;			yes
AAAAGACTCTGTAAAAAAAA	TGATAAAAGACTCTGTAAAAAAAATGAAA	SHOC2	ENSG00000108061	ENST00000369452	1	GRCh38	T	C	T	C	10	111004613	antisense	TG	A-G	2	1	A_4;A_6;	Leu326Pro;Ser325Ser;	Missense;Silent;	None;None
TTTTACAGAGTCTTTTATCA	TTTTTTTTACAGAGTCTTTTATCAAGTCT	SHOC2	ENSG00000108061	ENST00000369452	1	GRCh38	A	G	A	G	10	111004598	sense	AG	A-G	2	0	A_5;A_7;	Exon5:-4;Exon5:-2;	Intron;Splice-acceptor;	None;None		yes
CAAGACTTGATAAAAGACTC	TTCACAAGACTTGATAAAAGACTCTGTAA	SHOC2	ENSG00000108061	ENST00000369452	1	GRCh38	T	C	T	C	10	111004624	antisense	TG	A-G	1	1	A_5;	Ser329Ser;	Silent;
CAGAGTCTTTTATCAAGTCT	TTTACAGAGTCTTTTATCAAGTCTTGTGA	SHOC2	ENSG00000108061	ENST00000369452	1	GRCh38	A	G	A	G	10	111004603	sense	TG	A-G	1	0	A_4;	Ser325Gly;	Missense;			yes
GAGTCTTTTATCAAGTCTTG	TACAGAGTCTTTTATCAAGTCTTGTGAAA	SHOC2	ENSG00000108061	ENST00000369452	1	GRCh38	A	G	A	G	10	111004605	sense	TG	A-G	0	0						yes
GTTTCACAAGACTTGATAAA	TTCAGTTTCACAAGACTTGATAAAAGACT	SHOC2	ENSG00000108061	ENST00000369452	1	GRCh38	T	C	T	C	10	111004630	antisense	AG	A-G	2	1	A_6;A_8;	Val331Ala;Leu330Leu;	Missense;Silent;	None;None
TTTATCAAGTCTTGTGAAAC	GTCTTTTATCAAGTCTTGTGAAACTGAAT	SHOC2	ENSG00000108061	ENST00000369452	1	GRCh38	A	G	A	G	10	111004611	sense	TG	A-G	3	2	A_4;A_7;A_8;	Leu327Leu;Ser328Ser;Ser329Gly;	Silent;Silent;Missense;	None;None;None
CTATTCAGTTTCACAAGACT	CAAACTATTCAGTTTCACAAGACTTGATA	SHOC2	ENSG00000108061	ENST00000369452	1	GRCh38	T	C	T	C	10	111004637	antisense	TG	A-G	1	0	A_7;	Leu333Pro;	Missense;
CAAGTCTTGTGAAACTGAAT	TTATCAAGTCTTGTGAAACTGAATAGTTT	SHOC2	ENSG00000108061	ENST00000369452	1	GRCh38	A	G	A	G	10	111004616	sense	AG	A-G	0	0
TCTTGTGAAACTGAATAGTT	CAAGTCTTGTGAAACTGAATAGTTTGACC	SHOC2	ENSG00000108061	ENST00000369452	1	GRCh38	A	G	A	G	10	111004620	sense	TG	A-G	1	0	A_8;	Lys332Glu;	Missense;
TCAAACTATTCAGTTTCACA	AAGGTCAAACTATTCAGTTTCACAAGACT	SHOC2	ENSG00000108061	ENST00000369452	1	GRCh38	T	C	T	C	10	111004642	antisense	AG	A-G	3	3	A_4;A_5;A_8;	Leu336Leu;Ser335Ser;Asn334Asn;	Silent;Silent;Silent;	None;None;None
AAACTGAATAGTTTGACCTT	TGTGAAACTGAATAGTTTGACCTTAGCTA	SHOC2	ENSG00000108061	ENST00000369452	1	GRCh38	A	G	A	G	10	111004627	sense	AG	A-G	1	0	A_7_8;	Asn334Gly;	Missense;
TAGCTAAGGTCAAACTATTC	TTTCTAGCTAAGGTCAAACTATTCAGTTT	SHOC2	ENSG00000108061	ENST00000369452	1	GRCh38	T	C	T	C	10	111004651	antisense	AG	A-G	1	0	A_6_7;	Leu338Pro;	Missense;
TGAATAGTTTGACCTTAGCT	AAACTGAATAGTTTGACCTTAGCTAGAAA	SHOC2	ENSG00000108061	ENST00000369452	1	GRCh38	A	G	A	G	10	111004631	sense	AG	A-G	2	0	A_4;A_6;	Asn334Ser;Ser335Gly;	Missense;Missense;	None;None
GTTTGACCTTAGCTAGAAAT	AATAGTTTGACCTTAGCTAGAAATTGCTT	SHOC2	ENSG00000108061	ENST00000369452	1	GRCh38	A	G	A	G	10	111004637	sense	TG	A-G	1	0	A_6;	Thr337Ala;	Missense;
TGGAAGCAATTTCTAGCTAA	CAACTGGAAGCAATTTCTAGCTAAGGTCA	SHOC2	ENSG00000108061	ENST00000369452	1	GRCh38	T	C	T	C	10	111004664	antisense	GG	A-G	2	0	A_4_5;A_8;	Phe343Pro;Cys342Arg;	Missense;Missense;	None;None
CTGGAAGCAATTTCTAGCTA	ACAACTGGAAGCAATTTCTAGCTAAGGTC	SHOC2	ENSG00000108061	ENST00000369452	1	GRCh38	T	C	T	C	10	111004665	antisense	AG	A-G	1	0	A_5_6;	Phe343Pro;	Missense;
CTTAGCTAGAAATTGCTTCC	TGACCTTAGCTAGAAATTGCTTCCAGTTG	SHOC2	ENSG00000108061	ENST00000369452	1	GRCh38	A	G	A	G	10	111004644	sense	AG	A-G	2	1	A_4;A_8;	Leu338Leu;Arg340Gly;	Silent;Missense;	None;None
AGCTAGAAATTGCTTCCAGT	CCTTAGCTAGAAATTGCTTCCAGTTGTAT	SHOC2	ENSG00000108061	ENST00000369452	1	GRCh38	A	G	A	G	10	111004647	sense	TG	A-G	2	0	A_5_7;A_8;	Arg340Gly;Asn341Asp;	Missense;Missense;	None;None
TACAACTGGAAGCAATTTCT	TGGATACAACTGGAAGCAATTTCTAGCTA	SHOC2	ENSG00000108061	ENST00000369452	1	GRCh38	T	C	T	C	10	111004670	antisense	AG	A-G	1	0	A_4_5;	Leu345Pro;	Missense;
AATTGCTTCCAGTTGTATCC	TAGAAATTGCTTCCAGTTGTATCCAGTGG	SHOC2	ENSG00000108061	ENST00000369452	1	GRCh38	A	G	A	G	10	111004654	sense	AG	A-G	0	0
TTGCTTCCAGTTGTATCCAG	GAAATTGCTTCCAGTTGTATCCAGTGGGT	SHOC2	ENSG00000108061	ENST00000369452	1	GRCh38	A	G	A	G	10	111004656	sense	TG	A-G	0	0
TGCTTCCAGTTGTATCCAGT	AAATTGCTTCCAGTTGTATCCAGTGGGTG	SHOC2	ENSG00000108061	ENST00000369452	1	GRCh38	A	G	A	G	10	111004657	sense	GG	A-G	1	0	A_8;	Gln344Arg;	Missense;
GCTTCCAGTTGTATCCAGTG	AATTGCTTCCAGTTGTATCCAGTGGGTGG	SHOC2	ENSG00000108061	ENST00000369452	1	GRCh38	A	G	A	G	10	111004658	sense	GG	A-G	1	0	A_7;	Gln344Arg;	Missense;
ACCCACTGGATACAACTGGA	GACCACCCACTGGATACAACTGGAAGCAA	SHOC2	ENSG00000108061	ENST00000369452	1	GRCh38	T	C	T	C	10	111004680	antisense	AG	A-G	1	0	A_5;	Val348Ala;	Missense;
TTCCAGTTGTATCCAGTGGG	TTGCTTCCAGTTGTATCCAGTGGGTGGTC	SHOC2	ENSG00000108061	ENST00000369452	1	GRCh38	A	G	A	G	10	111004660	sense	TG	A-G	1	0	A_5;	Gln344Arg;	Missense;
TCCAGTTGTATCCAGTGGGT	TGCTTCCAGTTGTATCCAGTGGGTGGTCC	SHOC2	ENSG00000108061	ENST00000369452	1	GRCh38	A	G	A	G	10	111004661	sense	GG	A-G	1	0	A_4;	Gln344Arg;	Missense;
ACCACCCACTGGATACAACT	ATGGACCACCCACTGGATACAACTGGAAG	SHOC2	ENSG00000108061	ENST00000369452	1	GRCh38	T	C	T	C	10	111004683	antisense	GG	A-G	2	1	A_4;A_8;	Gly349Gly;Val348Ala;	Silent;Missense;	None;None
GACCACCCACTGGATACAAC	GATGGACCACCCACTGGATACAACTGGAA	SHOC2	ENSG00000108061	ENST00000369452	1	GRCh38	T	C	T	C	10	111004684	antisense	TG	A-G	1	1	A_5;	Gly349Gly;	Silent;
TCCAGTGGGTGGTCCATCTC	TGTATCCAGTGGGTGGTCCATCTCAGTTT	SHOC2	ENSG00000108061	ENST00000369452	1	GRCh38	A	G	A	G	10	111004671	sense	AG	A-G	1	1	A_4;	Pro347Pro;	Silent;
ACTGAGATGGACCACCCACT	GAAAACTGAGATGGACCACCCACTGGATA	SHOC2	ENSG00000108061	ENST00000369452	1	GRCh38	T	C	T	C	10	111004693	antisense	GG	A-G	1	0	A_5_7;	Ser352Pro;	Missense;
AACTGAGATGGACCACCCAC	AGAAAACTGAGATGGACCACCCACTGGAT	SHOC2	ENSG00000108061	ENST00000369452	1	GRCh38	T	C	T	C	10	111004694	antisense	TG	A-G	1	0	A_6_8;	Ser352Pro;	Missense;
AGATGGTAGAAAACTGAGAT	GAATAGATGGTAGAAAACTGAGATGGACC	SHOC2	ENSG00000108061	ENST00000369452	1	GRCh38	T	C	T	C	10	111004705	antisense	GG	A-G	1	1	A_8;	Ser355Ser;	Silent;
TAGATGGTAGAAAACTGAGA	GGAATAGATGGTAGAAAACTGAGATGGAC	SHOC2	ENSG00000108061	ENST00000369452	1	GRCh38	T	C	T	C	10	111004706	antisense	TG	A-G	1	0	A_4;	Ile357Thr;	Missense;
GAATAGATGGTAGAAAACTG	GAGGGAATAGATGGTAGAAAACTGAGATG	SHOC2	ENSG00000108061	ENST00000369452	1	GRCh38	T	C	T	C	10	111004709	antisense	AG	A-G	2	0	A_5;A_7;	Tyr358His;Ile357Thr;	Missense;Missense;	None;None
GGGAATAGATGGTAGAAAAC	TTGAGGGAATAGATGGTAGAAAACTGAGA	SHOC2	ENSG00000108061	ENST00000369452	1	GRCh38	T	C	T	C	10	111004711	antisense	TG	A-G	2	0	A_4;A_5_7;	Ser359Pro;Tyr358His;	Missense;Missense;	None;None
ATGTTGAGGGAATAGATGGT	TTCCATGTTGAGGGAATAGATGGTAGAAA	SHOC2	ENSG00000108061	ENST00000369452	1	GRCh38	T	C	T	C	10	111004718	antisense	AG	A-G	1	0	A_7;	Leu360Pro;	Missense;
TACCATCTATTCCCTCAACA	TTTCTACCATCTATTCCCTCAACATGGAA	SHOC2	ENSG00000108061	ENST00000369452	1	GRCh38	A	G	A	G	10	111004698	sense	TG	A-G	1	0	A_5;	Ile357Val;	Missense;
ACCATCTATTCCCTCAACAT	TTCTACCATCTATTCCCTCAACATGGAAC	SHOC2	ENSG00000108061	ENST00000369452	1	GRCh38	A	G	A	G	10	111004699	sense	GG	A-G	2	0	A_4;A_8;	Ile357Val;Tyr358Cys;	Missense;Missense;	None;None
TCCATGTTGAGGGAATAGAT	GTGTTCCATGTTGAGGGAATAGATGGTAG	SHOC2	ENSG00000108061	ENST00000369452	1	GRCh38	T	C	T	C	10	111004721	antisense	GG	A-G	1	0	A_4;	Met362Thr;	Missense;
TTCCATGTTGAGGGAATAGA	TGTGTTCCATGTTGAGGGAATAGATGGTA	SHOC2	ENSG00000108061	ENST00000369452	1	GRCh38	T	C	T	C	10	111004722	antisense	TG	A-G	1	0	A_5;	Met362Thr;	Missense;
GTGTTCCATGTTGAGGGAAT	GATTGTGTTCCATGTTGAGGGAATAGATG	SHOC2	ENSG00000108061	ENST00000369452	1	GRCh38	T	C	T	C	10	111004725	antisense	AG	A-G	1	0	A_8;	Met362Thr;	Missense;
CGATTGTGTTCCATGTTGAG	GATTCGATTGTGTTCCATGTTGAGGGAAT	SHOC2	ENSG00000108061	ENST00000369452	1	GRCh38	T	C	T	C	10	111004730	antisense	GG	A-G	0	0
CCCTCAACATGGAACACAAT	TATTCCCTCAACATGGAACACAATCGAAT	SHOC2	ENSG00000108061	ENST00000369452	1	GRCh38	A	G	A	G	10	111004709	sense	CG	A-G	1	0	A_6_7;	Asn361Gly;	Missense;
TCGATTGTGTTCCATGTTGA	TGATTCGATTGTGTTCCATGTTGAGGGAA	SHOC2	ENSG00000108061	ENST00000369452	1	GRCh38	T	C	T	C	10	111004731	antisense	GG	A-G	1	1	A_4;	Asn365Asn;	Silent;
TTCGATTGTGTTCCATGTTG	TTGATTCGATTGTGTTCCATGTTGAGGGA	SHOC2	ENSG00000108061	ENST00000369452	1	GRCh38	T	C	T	C	10	111004732	antisense	AG	A-G	1	1	A_5;	Asn365Asn;	Silent;
GATTCGATTGTGTTCCATGT	TGTTGATTCGATTGTGTTCCATGTTGAGG	SHOC2	ENSG00000108061	ENST00000369452	1	GRCh38	T	C	T	C	10	111004734	antisense	TG	A-G	1	1	A_7;	Asn365Asn;	Silent;
GTTGATTCGATTGTGTTCCA	TTTTGTTGATTCGATTGTGTTCCATGTTG	SHOC2	ENSG00000108061	ENST00000369452	1	GRCh38	T	C	T	C	10	111004737	antisense	TG	A-G	1	0	A_5;	Ile367Thr;	Missense;
GAATTTTGTTGATTCGATTG	AATGGAATTTTGTTGATTCGATTGTGTTC	SHOC2	ENSG00000108061	ENST00000369452	1	GRCh38	T	C	T	C	10	111004744	antisense	TG	A-G	0	0						yes
TGGAATTTTGTTGATTCGAT	CAAATGGAATTTTGTTGATTCGATTGTGT	SHOC2	ENSG00000108061	ENST00000369452	1	GRCh38	T	C	T	C	10	111004746	antisense	TG	A-G	1	0	A_4_5;	Ile370Thr;	Missense;			yes
CAAATGGAATTTTGTTGATT	ATTCCAAATGGAATTTTGTTGATTCGATT	SHOC2	ENSG00000108061	ENST00000369452	1	GRCh38	T	C	T	C	10	111004750	antisense	CG	A-G	2	1	A_4;A_8;	Phe372Leu;Ile370Ile;	Missense;Silent;	None;None		yes
CGAATCAACAAAATTCCATT	CAATCGAATCAACAAAATTCCATTTGGAA	SHOC2	ENSG00000108061	ENST00000369452	1	GRCh38	A	G	A	G	10	111004729	sense	TG	A-G	2	0	A_4;A_7_8;	Ile367Val;Asn368Gly;	Missense;Missense;	None;None
GAATCAACAAAATTCCATTT	AATCGAATCAACAAAATTCCATTTGGAAT	SHOC2	ENSG00000108061	ENST00000369452	1	GRCh38	A	G	A	G	10	111004730	sense	GG	A-G	1	0	A_6_7;	Asn368Gly;	Missense;
AATTCCAAATGGAATTTTGT	AGAAAATTCCAAATGGAATTTTGTTGATT	SHOC2	ENSG00000108061	ENST00000369452	1	GRCh38	T	C	T	C	10	111004755	antisense	TG	A-G	1	0	A_7_8;	Phe372Ser;	Missense;			yes
GAAAATTCCAAATGGAATTT	TGGAGAAAATTCCAAATGGAATTTTGTTG	SHOC2	ENSG00000108061	ENST00000369452	1	GRCh38	T	C	T	C	10	111004758	antisense	TG	A-G	1	0	A_4_5;	Ile374Thr;	Missense;
TTCCATTTGGAATTTTCTCC	AAAATTCCATTTGGAATTTTCTCCAGAGC	SHOC2	ENSG00000108061	ENST00000369452	1	GRCh38	A	G	A	G	10	111004742	sense	AG	A-G	1	1	A_5;	Pro371Pro;	Silent;			yes
CTCTGGAGAAAATTCCAAAT	TTTGCTCTGGAGAAAATTCCAAATGGAAT	SHOC2	ENSG00000108061	ENST00000369452	1	GRCh38	T	C	T	C	10	111004765	antisense	GG	A-G	1	0	A_7;	Ser376Pro;	Missense;
CCATTTGGAATTTTCTCCAG	AATTCCATTTGGAATTTTCTCCAGAGCAA	SHOC2	ENSG00000108061	ENST00000369452	1	GRCh38	A	G	A	G	10	111004744	sense	AG	A-G	0	0						yes
GCTCTGGAGAAAATTCCAAA	TTTTGCTCTGGAGAAAATTCCAAATGGAA	SHOC2	ENSG00000108061	ENST00000369452	1	GRCh38	T	C	T	C	10	111004766	antisense	TG	A-G	1	0	A_8;	Ser376Pro;	Missense;
GGAATTTTCTCCAGAGCAAA	ATTTGGAATTTTCTCCAGAGCAAAAGTAT	SHOC2	ENSG00000108061	ENST00000369452	1	GRCh38	A	G	A	G	10	111004750	sense	AG	A-G	1	0	A_4;	Ile374Val;	Missense;			yes
TCTCCAGAGCAAAAGTATTA	ATTTTCTCCAGAGCAAAAGTATTAAGTAA	SHOC2	ENSG00000108061	ENST00000369452	1	GRCh38	A	G	A	G	10	111004757	sense	AG	A-G	1	0	A_6_8;	Arg377Gly;	Missense;		yes
ACTTAATACTTTTGCTCTGG	GCTTACTTAATACTTTTGCTCTGGAGAAA	SHOC2	ENSG00000108061	ENST00000369452	1	GRCh38	T	C	T	C	10	111004779	antisense	AG	A-G	2	0	A_5_6;A_8;	Leu381Pro;Val380Ala;	Missense;Missense;	None;None		yes
TTACTTAATACTTTTGCTCT	CAGCTTACTTAATACTTTTGCTCTGGAGA	SHOC2	ENSG00000108061	ENST00000369452	1	GRCh38	T	C	T	C	10	111004781	antisense	GG	A-G	1	0	A_7_8;	Leu381Pro;	Missense;			yes
CTTACTTAATACTTTTGCTC	TCAGCTTACTTAATACTTTTGCTCTGGAG	SHOC2	ENSG00000108061	ENST00000369452	1	GRCh38	T	C	T	C	10	111004782	antisense	TG	A-G	2	1	A_4;A_8;	Ser382Ser;Leu381Ser;	Silent;Missense;	None;None		yes
CAGAGCAAAAGTATTAAGTA	TCTCCAGAGCAAAAGTATTAAGTAAGCTG	SHOC2	ENSG00000108061	ENST00000369452	1	GRCh38	A	G	A	G	10	111004761	sense	AG	A-G	3	2	A_4;A_7;A_8;	Arg377Arg;Ala378Ala;Lys379Glu;	Silent;Silent;Missense;	None;None;None
AGCAAAAGTATTAAGTAAGC	CCAGAGCAAAAGTATTAAGTAAGCTGAAT	SHOC2	ENSG00000108061	ENST00000369452	1	GRCh38	A	G	A	G	10	111004764	sense	TG	A-G	2	1	A_4;A_5_6_7;	Ala378Ala;Lys379Gly;	Silent;Missense;	None;None
TTCAGCTTACTTAATACTTT	CATATTCAGCTTACTTAATACTTTTGCTC	SHOC2	ENSG00000108061	ENST00000369452	1	GRCh38	T	C	T	C	10	111004787	antisense	TG	A-G	1	0	A_4;	Leu384Pro;	Missense;
AGTATTAAGTAAGCTGAATA	CAAAAGTATTAAGTAAGCTGAATATGAAG	SHOC2	ENSG00000108061	ENST00000369452	1	GRCh38	A	G	A	G	10	111004770	sense	TG	A-G	3	2	A_4;A_7;A_8;	Val380Val;Leu381Leu;Ser382Gly;	Silent;Silent;Missense;	None;None;None
ATTAAGTAAGCTGAATATGA	AAGTATTAAGTAAGCTGAATATGAAGGTA	SHOC2	ENSG00000108061	ENST00000369452	1	GRCh38	A	G	A	G	10	111004773	sense	AG	A-G	3	1	A_4;A_5;A_8;	Leu381Leu;Ser382Gly;Lys383Glu;	Silent;Missense;Missense;	None;None;None
TTAAGTAAGCTGAATATGAA	AGTATTAAGTAAGCTGAATATGAAGGTAA	SHOC2	ENSG00000108061	ENST00000369452	1	GRCh38	A	G	A	G	10	111004774	sense	GG	A-G	2	0	A_4;A_7_8;	Ser382Gly;Lys383Gly;	Missense;Missense;	None;None
GTAAGCTGAATATGAAGGTA	TTAAGTAAGCTGAATATGAAGGTAAGCAT	SHOC2	ENSG00000108061	ENST00000369452	1	GRCh38	A	G	A	G	10	111004778	sense	AG	A-G	1	0	A_4;	Lys383Arg;	Missense;
ATATGCTTACCTTCATATTC	AAATATATGCTTACCTTCATATTCAGCTT	SHOC2	ENSG00000108061	ENST00000369452	1	GRCh38	T	C	T	C	10	111004804	antisense	AG	A-G	0	0
TATGAAGGTAAGCATATATT	TGAATATGAAGGTAAGCATATATTTGTTT	SHOC2	ENSG00000108061	ENST00000369452	1	GRCh38	A	G	A	G	10	111004788	sense	TG	A-G	1	0	A_5_6;	Lys387Gly;	Missense;
TAAGCATATATTTGTTTACT	AAGGTAAGCATATATTTGTTTACTAGGGA	SHOC2	ENSG00000108061	ENST00000369452	1	GRCh38	A	G	A	G	10	111004796	sense	AG	A-G	2	0	A_6;A_8;	Exon5:+7;Exon5:+9;	Intron;Intron;	None;None
AAGCATATATTTGTTTACTA	AGGTAAGCATATATTTGTTTACTAGGGAA	SHOC2	ENSG00000108061	ENST00000369452	1	GRCh38	A	G	A	G	10	111004797	sense	GG	A-G	2	0	A_5;A_7;	Exon5:+7;Exon5:+9;	Intron;Intron;	None;None
AGCATATATTTGTTTACTAG	GGTAAGCATATATTTGTTTACTAGGGAAA	SHOC2	ENSG00000108061	ENST00000369452	1	GRCh38	A	G	A	G	10	111004798	sense	GG	A-G	3	0	A_4;A_6;A_8;	Exon5:+7;Exon5:+9;Exon5:+11;	Intron;Intron;Intron;	None;None;None
TTCCCTAGTAAACAAATATA	TCCTTTCCCTAGTAAACAAATATATGCTT	SHOC2	ENSG00000108061	ENST00000369452	1	GRCh38	T	C	T	C	10	111004821	antisense	TG	A-G	1	0	A_7;	Exon5:+21;	Intron;
TATATTTGTTTACTAGGGAA	AGCATATATTTGTTTACTAGGGAAAGGAA	SHOC2	ENSG00000108061	ENST00000369452	1	GRCh38	A	G	A	G	10	111004802	sense	AG	A-G	1	0	A_4;	Exon5:+11;	Intron;
ATATTTGTTTACTAGGGAAA	GCATATATTTGTTTACTAGGGAAAGGAAT	SHOC2	ENSG00000108061	ENST00000369452	1	GRCh38	A	G	A	G	10	111004803	sense	GG	A-G	0	0
TGTTTACTAGGGAAAGGAAT	TATTTGTTTACTAGGGAAAGGAATTGCTT	SHOC2	ENSG00000108061	ENST00000369452	1	GRCh38	A	G	A	G	10	111004808	sense	TG	A-G	1	0	A_6;	Exon5:+19;	Intron;
TTAAAGCAATTCCTTTCCCT	CCAATTAAAGCAATTCCTTTCCCTAGTAA	SHOC2	ENSG00000108061	ENST00000369452	1	GRCh38	T	C	T	C	10	111004835	antisense	AG	A-G	3	0	A_4;A_5;A_8;	Exon5:+38;Exon5:+37;Exon5:+34;	Intron;Intron;Intron;	None;None;None
GGGAAAGGAATTGCTTTAAT	ACTAGGGAAAGGAATTGCTTTAATTGGTA	SHOC2	ENSG00000108061	ENST00000369452	1	GRCh38	A	G	A	G	10	111004817	sense	TG	A-G	3	0	A_4;A_5;A_6;	Exon5:+26;Exon5:+27;Exon5:+28;	Intron;Intron;Intron;	None;None;None
GGAAAGGAATTGCTTTAATT	CTAGGGAAAGGAATTGCTTTAATTGGTAC	SHOC2	ENSG00000108061	ENST00000369452	1	GRCh38	A	G	A	G	10	111004818	sense	GG	A-G	3	0	A_4;A_5;A_8;	Exon5:+27;Exon5:+28;Exon5:+31;	Intron;Intron;Intron;	None;None;None
AGACAAAAAGAAGCATCCAA	GCAAAGACAAAAAGAAGCATCCAAGGTAG	SHOC2	ENSG00000108061	ENST00000369452	1	GRCh38	T	C	T	C	10	111007523	antisense	GG	A-G	4	0	A_5;A_6;A_7;A_8;	Exon6:-12;Exon6:-13;Exon6:-14;Exon6:-15;	Intron;Intron;Intron;Intron;	None;None;None;None
AAGACAAAAAGAAGCATCCA	GGCAAAGACAAAAAGAAGCATCCAAGGTA	SHOC2	ENSG00000108061	ENST00000369452	1	GRCh38	T	C	T	C	10	111007524	antisense	AG	A-G	4	0	A_4;A_6;A_7;A_8;	Exon6:-10;Exon6:-12;Exon6:-13;Exon6:-14;	Intron;Intron;Intron;Intron;	None;None;None;None
TGGATGCTTCTTTTTGTCTT	ACCTTGGATGCTTCTTTTTGTCTTTGCCA	SHOC2	ENSG00000108061	ENST00000369452	1	GRCh38	A	G	A	G	10	111007505	sense	TG	A-G	1	0	A_4;	Exon6:-23;	Intron;			yes
TGCTTCTTTTTGTCTTTGCC	TGGATGCTTCTTTTTGTCTTTGCCAGGAC	SHOC2	ENSG00000108061	ENST00000369452	1	GRCh38	A	G	A	G	10	111007509	sense	AG	A-G	0	0						yes
GCTTCTTTTTGTCTTTGCCA	GGATGCTTCTTTTTGTCTTTGCCAGGACA	SHOC2	ENSG00000108061	ENST00000369452	1	GRCh38	A	G	A	G	10	111007510	sense	GG	A-G	0	0						yes
TCCTGGCAAAGACAAAAAGA	ATTGTCCTGGCAAAGACAAAAAGAAGCAT	SHOC2	ENSG00000108061	ENST00000369452	1	GRCh38	T	C	T	C	10	111007532	antisense	AG	A-G	1	0	A_8;	Exon6:-6;	Intron;
TTGTCCTGGCAAAGACAAAA	CTGATTGTCCTGGCAAAGACAAAAAGAAG	SHOC2	ENSG00000108061	ENST00000369452	1	GRCh38	T	C	T	C	10	111007535	antisense	AG	A-G	0	0
TTGTCTTTGCCAGGACAATC	CTTTTTGTCTTTGCCAGGACAATCAGTTA	SHOC2	ENSG00000108061	ENST00000369452	1	GRCh38	A	G	A	G	10	111007518	sense	AG	A-G	0	0
TTAACTGATTGTCCTGGCAA	GATGTTAACTGATTGTCCTGGCAAAGACA	SHOC2	ENSG00000108061	ENST00000369452	1	GRCh38	T	C	T	C	10	111007543	antisense	AG	A-G	2	2	A_4;A_8;	Leu391Leu;Asn389Asn;	Silent;Silent;	None;None
TGATGTTAACTGATTGTCCT	GAAGTGATGTTAACTGATTGTCCTGGCAA	SHOC2	ENSG00000108061	ENST00000369452	1	GRCh38	T	C	T	C	10	111007548	antisense	GG	A-G	1	0	A_8;	Leu391Ser;	Missense;
GTGATGTTAACTGATTGTCC	GGAAGTGATGTTAACTGATTGTCCTGGCA	SHOC2	ENSG00000108061	ENST00000369452	1	GRCh38	T	C	T	C	10	111007549	antisense	TG	A-G	1	0	A_4;	Ser393Pro;	Missense;
GGGAAGTGATGTTAACTGAT	CCAAGGGAAGTGATGTTAACTGATTGTCC	SHOC2	ENSG00000108061	ENST00000369452	1	GRCh38	T	C	T	C	10	111007554	antisense	TG	A-G	1	0	A_4_5;	Leu394Pro;	Missense;
TCAGTTAACATCACTTCCCT	ACAATCAGTTAACATCACTTCCCTTGGAT	SHOC2	ENSG00000108061	ENST00000369452	1	GRCh38	A	G	A	G	10	111007536	sense	TG	A-G	2	1	A_7;A_8;	Leu391Leu;Thr392Ala;	Silent;Missense;	None;None
CCAAGGGAAGTGATGTTAAC	AAATCCAAGGGAAGTGATGTTAACTGATT	SHOC2	ENSG00000108061	ENST00000369452	1	GRCh38	T	C	T	C	10	111007558	antisense	TG	A-G	2	2	A_4;A_8;	Leu396Leu;Leu394Leu;	Silent;Silent;	None;None
CAGTTAACATCACTTCCCTT	CAATCAGTTAACATCACTTCCCTTGGATT	SHOC2	ENSG00000108061	ENST00000369452	1	GRCh38	A	G	A	G	10	111007537	sense	GG	A-G	2	1	A_6;A_7;	Leu391Leu;Thr392Ala;	Silent;Missense;	None;None
ACATCACTTCCCTTGGATTT	GTTAACATCACTTCCCTTGGATTTTGGAA	SHOC2	ENSG00000108061	ENST00000369452	1	GRCh38	A	G	A	G	10	111007543	sense	TG	A-G	1	1	A_6;	Ser393Ser;	Silent;
CCAAAATCCAAGGGAAGTGA	AGTTCCAAAATCCAAGGGAAGTGATGTTA	SHOC2	ENSG00000108061	ENST00000369452	1	GRCh38	T	C	T	C	10	111007565	antisense	TG	A-G	2	1	A_4_5;A_6;	Phe398Pro;Asp397Asp;	Missense;Silent;	None;None
CATCACTTCCCTTGGATTTT	TTAACATCACTTCCCTTGGATTTTGGAAC	SHOC2	ENSG00000108061	ENST00000369452	1	GRCh38	A	G	A	G	10	111007544	sense	GG	A-G	1	1	A_5;	Ser393Ser;	Silent;			yes
GTTCCAAAATCCAAGGGAAG	CCAAGTTCCAAAATCCAAGGGAAGTGATG	SHOC2	ENSG00000108061	ENST00000369452	1	GRCh38	T	C	T	C	10	111007568	antisense	TG	A-G	1	0	A_6_7_8;	Phe398Pro;	Missense;
AAGTTCCAAAATCCAAGGGA	GTCCAAGTTCCAAAATCCAAGGGAAGTGA	SHOC2	ENSG00000108061	ENST00000369452	1	GRCh38	T	C	T	C	10	111007570	antisense	AG	A-G	1	1	A_8;	Phe398Phe;	Silent;
TTCCCTTGGATTTTGGAACT	TCACTTCCCTTGGATTTTGGAACTTGGAC	SHOC2	ENSG00000108061	ENST00000369452	1	GRCh38	A	G	A	G	10	111007550	sense	TG	A-G	0	0						yes
TCCCTTGGATTTTGGAACTT	CACTTCCCTTGGATTTTGGAACTTGGACC	SHOC2	ENSG00000108061	ENST00000369452	1	GRCh38	A	G	A	G	10	111007551	sense	GG	A-G	0	0						yes
TCCAAGTTCCAAAATCCAAG	CTGGTCCAAGTTCCAAAATCCAAGGGAAG	SHOC2	ENSG00000108061	ENST00000369452	1	GRCh38	T	C	T	C	10	111007573	antisense	GG	A-G	2	1	A_4;A_5;	Trp401Arg;Thr400Thr;	Missense;Silent;	None;None
GTCCAAGTTCCAAAATCCAA	ACTGGTCCAAGTTCCAAAATCCAAGGGAA	SHOC2	ENSG00000108061	ENST00000369452	1	GRCh38	T	C	T	C	10	111007574	antisense	GG	A-G	2	1	A_5;A_6;	Trp401Arg;Thr400Thr;	Missense;Silent;	None;None
GGTCCAAGTTCCAAAATCCA	TACTGGTCCAAGTTCCAAAATCCAAGGGA	SHOC2	ENSG00000108061	ENST00000369452	1	GRCh38	T	C	T	C	10	111007575	antisense	AG	A-G	2	1	A_6;A_7;	Trp401Arg;Thr400Thr;	Missense;Silent;	None;None
TGGATTTTGGAACTTGGACC	CCCTTGGATTTTGGAACTTGGACCAGTAT	SHOC2	ENSG00000108061	ENST00000369452	1	GRCh38	A	G	A	G	10	111007556	sense	AG	A-G	1	0	A_4;	Asp397Gly;	Missense;			yes
TTTTGGAACTTGGACCAGTA	TGGATTTTGGAACTTGGACCAGTATGGTA	SHOC2	ENSG00000108061	ENST00000369452	1	GRCh38	A	G	A	G	10	111007560	sense	TG	A-G	2	1	A_7;A_8;	Gly399Gly;Thr400Ala;	Silent;Missense;	None;None		yes
TTTGGAACTTGGACCAGTAT	GGATTTTGGAACTTGGACCAGTATGGTAG	SHOC2	ENSG00000108061	ENST00000369452	1	GRCh38	A	G	A	G	10	111007561	sense	GG	A-G	2	1	A_6;A_7;	Gly399Gly;Thr400Ala;	Silent;Missense;	None;None
GGAACTTGGACCAGTATGGT	TTTTGGAACTTGGACCAGTATGGTAGAAT	SHOC2	ENSG00000108061	ENST00000369452	1	GRCh38	A	G	A	G	10	111007564	sense	AG	A-G	1	0	A_4;	Thr400Ala;	Missense;
AATTCTACCATACTGGTCCA	ATTCAATTCTACCATACTGGTCCAAGTTC	SHOC2	ENSG00000108061	ENST00000369452	1	GRCh38	T	C	T	C	10	111007589	antisense	AG	A-G	1	0	A_7;	Val405Ala;	Missense;
TTGGACCAGTATGGTAGAAT	GAACTTGGACCAGTATGGTAGAATTGAAT	SHOC2	ENSG00000108061	ENST00000369452	1	GRCh38	A	G	A	G	10	111007569	sense	TG	A-G	2	0	A_5;A_8;	Thr402Ala;Ser403Gly;	Missense;Missense;	None;None
AAATTCAATTCTACCATACT	GGCTAAATTCAATTCTACCATACTGGTCC	SHOC2	ENSG00000108061	ENST00000369452	1	GRCh38	T	C	T	C	10	111007595	antisense	GG	A-G	1	0	A_7_8;	Leu407Pro;	Missense;
TAAATTCAATTCTACCATAC	TGGCTAAATTCAATTCTACCATACTGGTC	SHOC2	ENSG00000108061	ENST00000369452	1	GRCh38	T	C	T	C	10	111007596	antisense	TG	A-G	2	1	A_4;A_8;	Asn408Asn;Leu407Ser;	Silent;Missense;	None;None
AGTATGGTAGAATTGAATTT	GACCAGTATGGTAGAATTGAATTTAGCCA	SHOC2	ENSG00000108061	ENST00000369452	1	GRCh38	A	G	A	G	10	111007576	sense	AG	A-G	1	0	A_4;	Met404Val;	Missense;
ATTGAATTTAGCCACTAATC	TAGAATTGAATTTAGCCACTAATCAGCTC	SHOC2	ENSG00000108061	ENST00000369452	1	GRCh38	A	G	A	G	10	111007587	sense	AG	A-G	1	0	A_5_6;	Asn408Gly;	Missense;
AGCCACTAATCAGCTCACAA	ATTTAGCCACTAATCAGCTCACAAAGATC	SHOC2	ENSG00000108061	ENST00000369452	1	GRCh38	A	G	A	G	10	111007596	sense	AG	A-G	2	0	A_5;A_8;	Thr411Ala;Asn412Asp;	Missense;Missense;	None;None
ATCTTTGTGAGCTGATTAGT	AGGGATCTTTGTGAGCTGATTAGTGGCTA	SHOC2	ENSG00000108061	ENST00000369452	1	GRCh38	T	C	T	C	10	111007619	antisense	GG	A-G	0	0
GATCTTTGTGAGCTGATTAG	CAGGGATCTTTGTGAGCTGATTAGTGGCT	SHOC2	ENSG00000108061	ENST00000369452	1	GRCh38	T	C	T	C	10	111007620	antisense	TG	A-G	0	0
GGGATCTTTGTGAGCTGATT	CTCAGGGATCTTTGTGAGCTGATTAGTGG	SHOC2	ENSG00000108061	ENST00000369452	1	GRCh38	T	C	T	C	10	111007622	antisense	AG	A-G	1	0	A_4;	Ile417Thr;	Missense;
AATCAGCTCACAAAGATCCC	CACTAATCAGCTCACAAAGATCCCTGAGG	SHOC2	ENSG00000108061	ENST00000369452	1	GRCh38	A	G	A	G	10	111007603	sense	TG	A-G	1	0	A_5;	Gln413Arg;	Missense;
TCAGCTCACAAAGATCCCTG	CTAATCAGCTCACAAAGATCCCTGAGGAT	SHOC2	ENSG00000108061	ENST00000369452	1	GRCh38	A	G	A	G	10	111007605	sense	AG	A-G	1	0	A_8;	Thr415Ala;	Missense;
CCTCAGGGATCTTTGTGAGC	ACATCCTCAGGGATCTTTGTGAGCTGATT	SHOC2	ENSG00000108061	ENST00000369452	1	GRCh38	T	C	T	C	10	111007627	antisense	TG	A-G	1	1	A_5;	Pro418Pro;	Silent;
CAGCTCACAAAGATCCCTGA	TAATCAGCTCACAAAGATCCCTGAGGATG	SHOC2	ENSG00000108061	ENST00000369452	1	GRCh38	A	G	A	G	10	111007606	sense	GG	A-G	1	0	A_7;	Thr415Ala;	Missense;
CATCCTCAGGGATCTTTGTG	GACACATCCTCAGGGATCTTTGTGAGCTG	SHOC2	ENSG00000108061	ENST00000369452	1	GRCh38	T	C	T	C	10	111007630	antisense	AG	A-G	1	1	A_8;	Pro418Pro;	Silent;
CTCACAAAGATCCCTGAGGA	TCAGCTCACAAAGATCCCTGAGGATGTGT	SHOC2	ENSG00000108061	ENST00000369452	1	GRCh38	A	G	A	G	10	111007609	sense	TG	A-G	2	0	A_4_6;A_7_8;	Thr415Ala;Lys416Gly;	Missense;Missense;	None;None
CACATCCTCAGGGATCTTTG	CAGACACATCCTCAGGGATCTTTGTGAGC	SHOC2	ENSG00000108061	ENST00000369452	1	GRCh38	T	C	T	C	10	111007632	antisense	TG	A-G	1	1	A_4;	Asp420Asp;	Silent;
CACAAAGATCCCTGAGGATG	AGCTCACAAAGATCCCTGAGGATGTGTCT	SHOC2	ENSG00000108061	ENST00000369452	1	GRCh38	A	G	A	G	10	111007611	sense	TG	A-G	3	1	A_4;A_5_6;A_8;	Thr415Thr;Lys416Gly;Ile417Val;	Silent;Missense;Missense;	None;None;None
GACACATCCTCAGGGATCTT	ACCAGACACATCCTCAGGGATCTTTGTGA	SHOC2	ENSG00000108061	ENST00000369452	1	GRCh38	T	C	T	C	10	111007634	antisense	TG	A-G	2	1	A_4;A_6;	Val421Ala;Asp420Asp;	Missense;Silent;	None;None
AAGATCCCTGAGGATGTGTC	CACAAAGATCCCTGAGGATGTGTCTGGTC	SHOC2	ENSG00000108061	ENST00000369452	1	GRCh38	A	G	A	G	10	111007615	sense	TG	A-G	1	0	A_4;	Ile417Val;	Missense;
AGATCCCTGAGGATGTGTCT	ACAAAGATCCCTGAGGATGTGTCTGGTCT	SHOC2	ENSG00000108061	ENST00000369452	1	GRCh38	A	G	A	G	10	111007616	sense	GG	A-G	0	0
GAGACCAGACACATCCTCAG	AAACGAGACCAGACACATCCTCAGGGATC	SHOC2	ENSG00000108061	ENST00000369452	1	GRCh38	T	C	T	C	10	111007641	antisense	GG	A-G	2	2	A_4;A_7;	Gly423Gly;Ser422Ser;	Silent;Silent;	None;None
CGAGACCAGACACATCCTCA	GAAACGAGACCAGACACATCCTCAGGGAT	SHOC2	ENSG00000108061	ENST00000369452	1	GRCh38	T	C	T	C	10	111007642	antisense	GG	A-G	2	2	A_5;A_8;	Gly423Gly;Ser422Ser;	Silent;Silent;	None;None
CCTGAGGATGTGTCTGGTCT	GATCCCTGAGGATGTGTCTGGTCTCGTTT	SHOC2	ENSG00000108061	ENST00000369452	1	GRCh38	A	G	A	G	10	111007621	sense	CG	A-G	2	0	A_5;A_8;	Glu419Gly;Asp420Gly;	Missense;Missense;	None;None
ACGAGACCAGACACATCCTC	AGAAACGAGACCAGACACATCCTCAGGGA	SHOC2	ENSG00000108061	ENST00000369452	1	GRCh38	T	C	T	C	10	111007643	antisense	AG	A-G	2	1	A_4;A_6;	Leu424Pro;Gly423Gly;	Missense;Silent;	None;None
GTGTCTGGTCTCGTTTCTCT	GGATGTGTCTGGTCTCGTTTCTCTTGAGG	SHOC2	ENSG00000108061	ENST00000369452	1	GRCh38	A	G	A	G	10	111007630	sense	TG	A-G	0	0
GTCTGGTCTCGTTTCTCTTG	ATGTGTCTGGTCTCGTTTCTCTTGAGGTT	SHOC2	ENSG00000108061	ENST00000369452	1	GRCh38	A	G	A	G	10	111007632	sense	AG	A-G	0	0
TCTGGTCTCGTTTCTCTTGA	TGTGTCTGGTCTCGTTTCTCTTGAGGTTA	SHOC2	ENSG00000108061	ENST00000369452	1	GRCh38	A	G	A	G	10	111007633	sense	GG	A-G	0	0
ACCTCAAGAGAAACGAGACC	ACTAACCTCAAGAGAAACGAGACCAGACA	SHOC2	ENSG00000108061	ENST00000369452	1	GRCh38	T	C	T	C	10	111007655	antisense	AG	A-G	1	0	A_6_7;	Leu427Pro;	Missense;
GTCTCGTTTCTCTTGAGGTT	TCTGGTCTCGTTTCTCTTGAGGTTAGTAT	SHOC2	ENSG00000108061	ENST00000369452	1	GRCh38	A	G	A	G	10	111007637	sense	AG	A-G	0	0
TACTAACCTCAAGAGAAACG	TTTATACTAACCTCAAGAGAAACGAGACC	SHOC2	ENSG00000108061	ENST00000369452	1	GRCh38	T	C	T	C	10	111007660	antisense	AG	A-G	2	0	A_5;A_6;	Exon6:+3;Exon6:+2;	Intron;Splice-donor;	None;None
TATACTAACCTCAAGAGAAA	CATTTATACTAACCTCAAGAGAAACGAGA	SHOC2	ENSG00000108061	ENST00000369452	1	GRCh38	T	C	T	C	10	111007662	antisense	CG	A-G	3	0	A_4;A_7;A_8;	Exon6:+6;Exon6:+3;Exon6:+2;	Intron;Intron;Splice-donor;	None;None;None
TCTCTTGAGGTTAGTATAAA	CGTTTCTCTTGAGGTTAGTATAAATGAGC	SHOC2	ENSG00000108061	ENST00000369452	1	GRCh38	A	G	A	G	10	111007645	sense	TG	A-G	1	0	A_8;	Glu428Gly;	Missense;		yes
TCATTTATACTAACCTCAAG	TTGCTCATTTATACTAACCTCAAGAGAAA	SHOC2	ENSG00000108061	ENST00000369452	1	GRCh38	T	C	T	C	10	111007667	antisense	AG	A-G	1	0	A_7;	Exon6:+8;	Intron;
TCTTGAGGTTAGTATAAATG	TTTCTCTTGAGGTTAGTATAAATGAGCAA	SHOC2	ENSG00000108061	ENST00000369452	1	GRCh38	A	G	A	G	10	111007647	sense	AG	A-G	1	0	A_6;	Glu428Gly;	Missense;
GCTCATTTATACTAACCTCA	AATTGCTCATTTATACTAACCTCAAGAGA	SHOC2	ENSG00000108061	ENST00000369452	1	GRCh38	T	C	T	C	10	111007669	antisense	AG	A-G	1	0	A_5;	Exon6:+12;	Intron;
GTTAGTATAAATGAGCAATT	TGAGGTTAGTATAAATGAGCAATTAGAGA	SHOC2	ENSG00000108061	ENST00000369452	1	GRCh38	A	G	A	G	10	111007654	sense	AG	A-G	2	0	A_4;A_7;	Exon6:+4;Exon6:+7;	Intron;Intron;	None;None
TAGTATAAATGAGCAATTAG	AGGTTAGTATAAATGAGCAATTAGAGAAC	SHOC2	ENSG00000108061	ENST00000369452	1	GRCh38	A	G	A	G	10	111007656	sense	AG	A-G	3	0	A_5;A_7;A_8;	Exon6:+7;Exon6:+9;Exon6:+10;	Intron;Intron;Intron;	None;None;None
ATGAGCAATTAGAGAACTTC	ATAAATGAGCAATTAGAGAACTTCAGAAC	SHOC2	ENSG00000108061	ENST00000369452	1	GRCh38	A	G	A	G	10	111007664	sense	AG	A-G	3	0	A_4;A_7;A_8;	Exon6:+14;Exon6:+17;Exon6:+18;	Intron;Intron;Intron;	None;None;None
AGGTTCTGAAGTTCTCTAAT	TGGAAGGTTCTGAAGTTCTCTAATTGCTC	SHOC2	ENSG00000108061	ENST00000369452	1	GRCh38	T	C	T	C	10	111007690	antisense	TG	A-G	0	0
GAACTTCAGAACCTTCCATA	TAGAGAACTTCAGAACCTTCCATACGTAT	SHOC2	ENSG00000108061	ENST00000369452	1	GRCh38	A	G	A	G	10	111007677	sense	CG	A-G	1	0	A_8;	Exon6:+31;	Intron;
ATACGTATGGAAGGTTCTGA	TGAGATACGTATGGAAGGTTCTGAAGTTC	SHOC2	ENSG00000108061	ENST00000369452	1	GRCh38	T	C	T	C	10	111007701	antisense	AG	A-G	1	0	A_7;	Exon6:+42;	Intron;
GAAATTATTGATAATGTTTA	ATGAGAAATTATTGATAATGTTTAGGAAA	SHOC2	ENSG00000108061	ENST00000369452	1	GRCh38	T	C	T	C	10	111009240	antisense	GG	A-G	2	0	A_4;A_7;	Exon7:-11;Exon7:-14;	Intron;Intron;	None;None
AGAAATTATTGATAATGTTT	AATGAGAAATTATTGATAATGTTTAGGAA	SHOC2	ENSG00000108061	ENST00000369452	1	GRCh38	T	C	T	C	10	111009241	antisense	AG	A-G	3	0	A_4;A_5;A_8;	Exon7:-10;Exon7:-11;Exon7:-14;	Intron;Intron;Intron;	None;None;None
TAATGAGAAATTATTGATAA	AACCTAATGAGAAATTATTGATAATGTTT	SHOC2	ENSG00000108061	ENST00000369452	1	GRCh38	T	C	T	C	10	111009246	antisense	TG	A-G	2	0	A_6;A_8;	Exon7:-7;Exon7:-9;	Intron;Intron;	None;None
ATTATCAATAATTTCTCATT	AAACATTATCAATAATTTCTCATTAGGTT	SHOC2	ENSG00000108061	ENST00000369452	1	GRCh38	A	G	A	G	10	111009226	sense	AG	A-G	3	0	A_4;A_7;A_8;	Exon7:-19;Exon7:-16;Exon7:-15;	Intron;Intron;Intron;	None;None;None
TTATCAATAATTTCTCATTA	AACATTATCAATAATTTCTCATTAGGTTC	SHOC2	ENSG00000108061	ENST00000369452	1	GRCh38	A	G	A	G	10	111009227	sense	GG	A-G	2	0	A_6;A_7;	Exon7:-16;Exon7:-15;	Intron;Intron;	None;None
AGAACCTAATGAGAAATTAT	GATAAGAACCTAATGAGAAATTATTGATA	SHOC2	ENSG00000108061	ENST00000369452	1	GRCh38	T	C	T	C	10	111009252	antisense	TG	A-G	2	0	A_4;A_8;	Val429Ala;Exon7:-3;	Missense;Intron;	None;None
GATAAGATAAGAACCTAATG	GTTTGATAAGATAAGAACCTAATGAGAAA	SHOC2	ENSG00000108061	ENST00000369452	1	GRCh38	T	C	T	C	10	111009261	antisense	AG	A-G	2	0	A_4_5;A_7;	Leu432Pro;Ile431Thr;	Missense;Missense;	None;None
TTGATAAGATAAGAACCTAA	TTGTTTGATAAGATAAGAACCTAATGAGA	SHOC2	ENSG00000108061	ENST00000369452	1	GRCh38	T	C	T	C	10	111009263	antisense	TG	A-G	2	0	A_4;A_6_7;	Ser433Pro;Leu432Pro;	Missense;Missense;	None;None
GAAGATTGTTTGATAAGATA	TTTAGAAGATTGTTTGATAAGATAAGAAC	SHOC2	ENSG00000108061	ENST00000369452	1	GRCh38	T	C	T	C	10	111009272	antisense	AG	A-G	1	1	A_5;	Asn435Asn;	Silent;
CTTTAGAAGATTGTTTGATA	GCTTCTTTAGAAGATTGTTTGATAAGATA	SHOC2	ENSG00000108061	ENST00000369452	1	GRCh38	T	C	T	C	10	111009277	antisense	AG	A-G	2	0	A_5;A_7_8;	Leu437Pro;Leu436Pro;	Missense;Missense;	None;None
CTTATCAAACAATCTTCTAA	TTATCTTATCAAACAATCTTCTAAAGAAG	SHOC2	ENSG00000108061	ENST00000369452	1	GRCh38	A	G	A	G	10	111009256	sense	AG	A-G	3	2	A_4;A_7;A_8;	Leu432Leu;Ser433Ser;Asn434Asp;	Silent;Silent;Missense;	None;None;None
ATCAAACAATCTTCTAAAGA	TCTTATCAAACAATCTTCTAAAGAAGCTT	SHOC2	ENSG00000108061	ENST00000369452	1	GRCh38	A	G	A	G	10	111009259	sense	AG	A-G	3	1	A_4;A_5_6;A_8;	Ser433Ser;Asn434Gly;Asn435Asp;	Silent;Missense;Missense;	None;None;None
AGCTTCTTTAGAAGATTGTT	GGGAAGCTTCTTTAGAAGATTGTTTGATA	SHOC2	ENSG00000108061	ENST00000369452	1	GRCh38	T	C	T	C	10	111009282	antisense	TG	A-G	0	0
GGGAAGCTTCTTTAGAAGAT	CATGGGGAAGCTTCTTTAGAAGATTGTTT	SHOC2	ENSG00000108061	ENST00000369452	1	GRCh38	T	C	T	C	10	111009286	antisense	TG	A-G	1	0	A_4_5;	Leu440Pro;	Missense;
CATGGGGAAGCTTCTTTAGA	AGACCATGGGGAAGCTTCTTTAGAAGATT	SHOC2	ENSG00000108061	ENST00000369452	1	GRCh38	T	C	T	C	10	111009290	antisense	AG	A-G	1	1	A_8;	Leu440Leu;	Silent;
CTTCTAAAGAAGCTTCCCCA	CAATCTTCTAAAGAAGCTTCCCCATGGTC	SHOC2	ENSG00000108061	ENST00000369452	1	GRCh38	A	G	A	G	10	111009269	sense	TG	A-G	2	1	A_6;A_7_8;	Leu437Leu;Lys438Gly;	Silent;Missense;	None;None
TTCTAAAGAAGCTTCCCCAT	AATCTTCTAAAGAAGCTTCCCCATGGTCT	SHOC2	ENSG00000108061	ENST00000369452	1	GRCh38	A	G	A	G	10	111009270	sense	GG	A-G	2	1	A_5;A_6_7;	Leu437Leu;Lys438Gly;	Silent;Missense;	None;None
GACCATGGGGAAGCTTCTTT	CCAAGACCATGGGGAAGCTTCTTTAGAAG	SHOC2	ENSG00000108061	ENST00000369452	1	GRCh38	T	C	T	C	10	111009293	antisense	AG	A-G	1	1	A_5;	His442His;	Silent;
AAGAAGCTTCCCCATGGTCT	TCTAAAGAAGCTTCCCCATGGTCTTGGAA	SHOC2	ENSG00000108061	ENST00000369452	1	GRCh38	A	G	A	G	10	111009275	sense	TG	A-G	1	0	A_4_5;	Lys439Gly;	Missense;
AGAAGCTTCCCCATGGTCTT	CTAAAGAAGCTTCCCCATGGTCTTGGAAA	SHOC2	ENSG00000108061	ENST00000369452	1	GRCh38	A	G	A	G	10	111009276	sense	GG	A-G	1	0	A_4;	Lys439Arg;	Missense;
GGTTTCCAAGACCATGGGGA	CTAAGGTTTCCAAGACCATGGGGAAGCTT	SHOC2	ENSG00000108061	ENST00000369452	1	GRCh38	T	C	T	C	10	111009302	antisense	AG	A-G	1	1	A_8;	Leu444Leu;	Silent;
TAAGGTTTCCAAGACCATGG	TTCCTAAGGTTTCCAAGACCATGGGGAAG	SHOC2	ENSG00000108061	ENST00000369452	1	GRCh38	T	C	T	C	10	111009305	antisense	GG	A-G	0	0
CTAAGGTTTCCAAGACCATG	CTTCCTAAGGTTTCCAAGACCATGGGGAA	SHOC2	ENSG00000108061	ENST00000369452	1	GRCh38	T	C	T	C	10	111009306	antisense	GG	A-G	1	0	A_4;	Leu447Pro;	Missense;
CCCATGGTCTTGGAAACCTT	CTTCCCCATGGTCTTGGAAACCTTAGGAA	SHOC2	ENSG00000108061	ENST00000369452	1	GRCh38	A	G	A	G	10	111009285	sense	AG	A-G	1	0	A_4;	His442Arg;	Missense;
CCTAAGGTTTCCAAGACCAT	ACTTCCTAAGGTTTCCAAGACCATGGGGA	SHOC2	ENSG00000108061	ENST00000369452	1	GRCh38	T	C	T	C	10	111009307	antisense	GG	A-G	1	0	A_4_5;	Leu447Pro;	Missense;
CCATGGTCTTGGAAACCTTA	TTCCCCATGGTCTTGGAAACCTTAGGAAG	SHOC2	ENSG00000108061	ENST00000369452	1	GRCh38	A	G	A	G	10	111009286	sense	GG	A-G	0	0
TCCTAAGGTTTCCAAGACCA	AACTTCCTAAGGTTTCCAAGACCATGGGG	SHOC2	ENSG00000108061	ENST00000369452	1	GRCh38	T	C	T	C	10	111009308	antisense	TG	A-G	1	0	A_5_6;	Leu447Pro;	Missense;
TGGTCTTGGAAACCTTAGGA	CCCATGGTCTTGGAAACCTTAGGAAGTTA	SHOC2	ENSG00000108061	ENST00000369452	1	GRCh38	A	G	A	G	10	111009289	sense	AG	A-G	0	0
TTAACTTCCTAAGGTTTCCA	TCTCTTAACTTCCTAAGGTTTCCAAGACC	SHOC2	ENSG00000108061	ENST00000369452	1	GRCh38	T	C	T	C	10	111009314	antisense	AG	A-G	1	1	A_4;	Leu450Leu;	Silent;
TTGGAAACCTTAGGAAGTTA	GGTCTTGGAAACCTTAGGAAGTTAAGAGA	SHOC2	ENSG00000108061	ENST00000369452	1	GRCh38	A	G	A	G	10	111009294	sense	AG	A-G	2	1	A_5;A_6_7;	Gly445Gly;Asn446Gly;	Silent;Missense;	None;None
GGAAACCTTAGGAAGTTAAG	TCTTGGAAACCTTAGGAAGTTAAGAGAGT	SHOC2	ENSG00000108061	ENST00000369452	1	GRCh38	A	G	A	G	10	111009296	sense	AG	A-G	1	0	A_4_5;	Asn446Gly;	Missense;
AAACCTTAGGAAGTTAAGAG	TTGGAAACCTTAGGAAGTTAAGAGAGTTG	SHOC2	ENSG00000108061	ENST00000369452	1	GRCh38	A	G	A	G	10	111009298	sense	AG	A-G	1	0	A_8;	Arg448Gly;	Missense;
CAACTCTCTTAACTTCCTAA	GATCCAACTCTCTTAACTTCCTAAGGTTT	SHOC2	ENSG00000108061	ENST00000369452	1	GRCh38	T	C	T	C	10	111009322	antisense	GG	A-G	0	0
CCTTAGGAAGTTAAGAGAGT	GAAACCTTAGGAAGTTAAGAGAGTTGGAT	SHOC2	ENSG00000108061	ENST00000369452	1	GRCh38	A	G	A	G	10	111009301	sense	TG	A-G	2	0	A_5;A_8;	Arg448Gly;Lys449Glu;	Missense;Missense;	None;None
CCAACTCTCTTAACTTCCTA	AGATCCAACTCTCTTAACTTCCTAAGGTT	SHOC2	ENSG00000108061	ENST00000369452	1	GRCh38	T	C	T	C	10	111009323	antisense	AG	A-G	1	1	A_4;	Leu453Leu;	Silent;
CTTAGGAAGTTAAGAGAGTT	AAACCTTAGGAAGTTAAGAGAGTTGGATC	SHOC2	ENSG00000108061	ENST00000369452	1	GRCh38	A	G	A	G	10	111009302	sense	GG	A-G	2	0	A_4;A_7_8;	Arg448Gly;Lys449Gly;	Missense;Missense;	None;None
AAGTTAAGAGAGTTGGATCT	TAGGAAGTTAAGAGAGTTGGATCTAGAAG	SHOC2	ENSG00000108061	ENST00000369452	1	GRCh38	A	G	A	G	10	111009308	sense	AG	A-G	2	1	A_6;A_7;	Leu450Leu;Arg451Gly;	Silent;Missense;	None;None
TTAAGAGAGTTGGATCTAGA	GAAGTTAAGAGAGTTGGATCTAGAAGAGA	SHOC2	ENSG00000108061	ENST00000369452	1	GRCh38	A	G	A	G	10	111009311	sense	AG	A-G	2	0	A_4_6;A_8;	Arg451Gly;Glu452Gly;	Missense;Missense;	None;None
AAGAGAGTTGGATCTAGAAG	AGTTAAGAGAGTTGGATCTAGAAGAGAAC	SHOC2	ENSG00000108061	ENST00000369452	1	GRCh38	A	G	A	G	10	111009313	sense	AG	A-G	2	1	A_4;A_6;	Arg451Arg;Glu452Gly;	Silent;Missense;	None;None
GGATCTAGAAGAGAACAAAT	AGTTGGATCTAGAAGAGAACAAATTGGAA	SHOC2	ENSG00000108061	ENST00000369452	1	GRCh38	A	G	A	G	10	111009322	sense	TG	A-G	1	1	A_7;	Leu455Leu;	Silent;
GATCTAGAAGAGAACAAATT	GTTGGATCTAGAAGAGAACAAATTGGAAT	SHOC2	ENSG00000108061	ENST00000369452	1	GRCh38	A	G	A	G	10	111009323	sense	GG	A-G	2	1	A_6;A_8;	Leu455Leu;Glu456Gly;	Silent;Missense;	None;None
ATTCCAATTTGTTCTCTTCT	AAGGATTCCAATTTGTTCTCTTCTAGATC	SHOC2	ENSG00000108061	ENST00000369452	1	GRCh38	T	C	T	C	10	111009347	antisense	AG	A-G	1	0	A_6_7;	Leu460Pro;	Missense;
AGAGAACAAATTGGAATCCT	TAGAAGAGAACAAATTGGAATCCTTGCCA	SHOC2	ENSG00000108061	ENST00000369452	1	GRCh38	A	G	A	G	10	111009331	sense	TG	A-G	2	0	A_5_6;A_8;	Asn458Gly;Lys459Glu;	Missense;Missense;	None;None
ATTTGGCAAGGATTCCAATT	TTTCATTTGGCAAGGATTCCAATTTGTTC	SHOC2	ENSG00000108061	ENST00000369452	1	GRCh38	T	C	T	C	10	111009358	antisense	TG	A-G	1	0	A_8;	Leu463Ser;	Missense;
AAATTGGAATCCTTGCCAAA	GAACAAATTGGAATCCTTGCCAAATGAAA	SHOC2	ENSG00000108061	ENST00000369452	1	GRCh38	A	G	A	G	10	111009338	sense	TG	A-G	1	0	A_8;	Glu461Gly;	Missense;
GAATCCTTGCCAAATGAAAT	ATTGGAATCCTTGCCAAATGAAATTGCAT	SHOC2	ENSG00000108061	ENST00000369452	1	GRCh38	A	G	A	G	10	111009344	sense	TG	A-G	0	0
TATGCAATTTCATTTGGCAA	AAGATATGCAATTTCATTTGGCAAGGATT	SHOC2	ENSG00000108061	ENST00000369452	1	GRCh38	T	C	T	C	10	111009369	antisense	GG	A-G	1	0	A_6_7;	Ile467Thr;	Missense;
ATATGCAATTTCATTTGGCA	TAAGATATGCAATTTCATTTGGCAAGGAT	SHOC2	ENSG00000108061	ENST00000369452	1	GRCh38	T	C	T	C	10	111009370	antisense	AG	A-G	1	0	A_7_8;	Ile467Thr;	Missense;
TAAGATATGCAATTTCATTT	TCCTTAAGATATGCAATTTCATTTGGCAA	SHOC2	ENSG00000108061	ENST00000369452	1	GRCh38	T	C	T	C	10	111009374	antisense	GG	A-G	1	0	A_5_7;	Tyr469His;	Missense;
TTAAGATATGCAATTTCATT	ATCCTTAAGATATGCAATTTCATTTGGCA	SHOC2	ENSG00000108061	ENST00000369452	1	GRCh38	T	C	T	C	10	111009375	antisense	TG	A-G	2	0	A_4;A_6_8;	Leu470Pro;Tyr469His;	Missense;Missense;	None;None
AAATGAAATTGCATATCTTA	TGCCAAATGAAATTGCATATCTTAAGGAT	SHOC2	ENSG00000108061	ENST00000369452	1	GRCh38	A	G	A	G	10	111009355	sense	AG	A-G	2	0	A_6_7;A_8;	Glu466Gly;Ile467Val;	Missense;Missense;	None;None
AATGAAATTGCATATCTTAA	GCCAAATGAAATTGCATATCTTAAGGATT	SHOC2	ENSG00000108061	ENST00000369452	1	GRCh38	A	G	A	G	10	111009356	sense	GG	A-G	2	0	A_5_6;A_7;	Glu466Gly;Ile467Val;	Missense;Missense;	None;None
TGCATATCTTAAGGATTTAC	AAATTGCATATCTTAAGGATTTACAGGTA	SHOC2	ENSG00000108061	ENST00000369452	1	GRCh38	A	G	A	G	10	111009364	sense	AG	A-G	2	1	A_4;A_6;	Ala468Ala;Tyr469Cys;	Silent;Missense;	None;None
GCATATCTTAAGGATTTACA	AATTGCATATCTTAAGGATTTACAGGTAA	SHOC2	ENSG00000108061	ENST00000369452	1	GRCh38	A	G	A	G	10	111009365	sense	GG	A-G	1	0	A_5;	Tyr469Cys;	Missense;
ACCTGTAAATCCTTAAGATA	GTTTACCTGTAAATCCTTAAGATATGCAA	SHOC2	ENSG00000108061	ENST00000369452	1	GRCh38	T	C	T	C	10	111009387	antisense	TG	A-G	1	0	A_7_8;	Leu473Pro;	Missense;
TGTTTACCTGTAAATCCTTA	ATAATGTTTACCTGTAAATCCTTAAGATA	SHOC2	ENSG00000108061	ENST00000369452	1	GRCh38	T	C	T	C	10	111009392	antisense	AG	A-G	1	0	A_6;	Exon7:+2;	Splice-donor;
GGATTTACAGGTAAACATTA	TTAAGGATTTACAGGTAAACATTATGCTG	SHOC2	ENSG00000108061	ENST00000369452	1	GRCh38	A	G	A	G	10	111009376	sense	TG	A-G	1	1	A_7;	Leu473Leu;	Silent;
TTTACAGGTAAACATTATGC	AGGATTTACAGGTAAACATTATGCTGATT	SHOC2	ENSG00000108061	ENST00000369452	1	GRCh38	A	G	A	G	10	111009379	sense	TG	A-G	2	1	A_4;A_6;	Leu473Leu;Gln474Arg;	Silent;Missense;	None;None
AAATCAGCATAATGTTTACC	TACAAAATCAGCATAATGTTTACCTGTAA	SHOC2	ENSG00000108061	ENST00000369452	1	GRCh38	T	C	T	C	10	111009404	antisense	TG	A-G	1	0	A_6;	Exon7:+14;	Intron;
GGTAAACATTATGCTGATTT	TACAGGTAAACATTATGCTGATTTTGTAG	SHOC2	ENSG00000108061	ENST00000369452	1	GRCh38	A	G	A	G	10	111009385	sense	TG	A-G	4	0	A_4;A_5;A_6;A_8;	Exon7:+3;Exon7:+4;Exon7:+5;Exon7:+7;	Intron;Intron;Intron;Intron;	None;None;None;None
AAACATTATGCTGATTTTGT	AGGTAAACATTATGCTGATTTTGTAGTTT	SHOC2	ENSG00000108061	ENST00000369452	1	GRCh38	A	G	A	G	10	111009388	sense	AG	A-G	2	0	A_5;A_8;	Exon7:+7;Exon7:+10;	Intron;Intron;	None;None		yes
AAACTACAAAATCAGCATAA	TATAAAACTACAAAATCAGCATAATGTTT	SHOC2	ENSG00000108061	ENST00000369452	1	GRCh38	T	C	T	C	10	111009412	antisense	TG	A-G	2	0	A_6;A_8;	Exon7:+22;Exon7:+20;	Intron;Intron;	None;None
CTTTATAAAACTACAAAATC	AAAACTTTATAAAACTACAAAATCAGCAT	SHOC2	ENSG00000108061	ENST00000369452	1	GRCh38	T	C	T	C	10	111009419	antisense	AG	A-G	3	0	A_5;A_7;A_8;	Exon7:+30;Exon7:+28;Exon7:+27;	Intron;Intron;Intron;	None;None;None
CTGATTTTGTAGTTTTATAA	TATGCTGATTTTGTAGTTTTATAAAGTTT	SHOC2	ENSG00000108061	ENST00000369452	1	GRCh38	A	G	A	G	10	111009398	sense	AG	A-G	1	0	A_4;	Exon7:+16;	Intron;			yes
TTGTAGTTTTATAAAGTTTT	GATTTTGTAGTTTTATAAAGTTTTTGGAA	SHOC2	ENSG00000108061	ENST00000369452	1	GRCh38	A	G	A	G	10	111009404	sense	TG	A-G	1	0	A_5;	Exon7:+23;	Intron;			yes
TGTAGTTTTATAAAGTTTTT	ATTTTGTAGTTTTATAAAGTTTTTGGAAT	SHOC2	ENSG00000108061	ENST00000369452	1	GRCh38	A	G	A	G	10	111009405	sense	GG	A-G	1	0	A_4;	Exon7:+23;	Intron;			yes
TTTATAAAGTTTTTGGAATC	TAGTTTTATAAAGTTTTTGGAATCTGTTC	SHOC2	ENSG00000108061	ENST00000369452	1	GRCh38	A	G	A	G	10	111009411	sense	TG	A-G	4	0	A_4;A_6;A_7;A_8;	Exon7:+29;Exon7:+31;Exon7:+32;Exon7:+33;	Intron;Intron;Intron;Intron;	None;None;None;None		yes
AGATTTACAAAATAAAAGAG	TAAAAGATTTACAAAATAAAAGAGAGTTA	SHOC2	ENSG00000108061	ENST00000369452	1	GRCh38	T	C	T	C	10	111009707	antisense	AG	A-G	1	0	A_7;	Exon8:-12;	Intron;
AAAGATTTACAAAATAAAAG	TCTAAAAGATTTACAAAATAAAAGAGAGT	SHOC2	ENSG00000108061	ENST00000369452	1	GRCh38	T	C	T	C	10	111009709	antisense	AG	A-G	1	0	A_5;	Exon8:-8;	Intron;
TAAAAGATTTACAAAATAAA	TTTCTAAAAGATTTACAAAATAAAAGAGA	SHOC2	ENSG00000108061	ENST00000369452	1	GRCh38	T	C	T	C	10	111009711	antisense	AG	A-G	3	0	A_4;A_5;A_7;	Exon8:-5;Exon8:-6;Exon8:-8;	Intron;Intron;Intron;	None;None;None
TTTTATTTTGTAAATCTTTT	TCTCTTTTATTTTGTAAATCTTTTAGAAA	SHOC2	ENSG00000108061	ENST00000369452	1	GRCh38	A	G	A	G	10	111009691	sense	AG	A-G	1	0	A_5;	Exon8:-18;	Intron;			yes
TTGTAAATCTTTTAGAAATT	TATTTTGTAAATCTTTTAGAAATTAGTCT	SHOC2	ENSG00000108061	ENST00000369452	1	GRCh38	A	G	A	G	10	111009698	sense	AG	A-G	3	0	A_5;A_6;A_7;	Exon8:-11;Exon8:-10;Exon8:-9;	Intron;Intron;Intron;	None;None;None		yes
AATCTTTTAGAAATTAGTCT	TGTAAATCTTTTAGAAATTAGTCTTGACA	SHOC2	ENSG00000108061	ENST00000369452	1	GRCh38	A	G	A	G	10	111009703	sense	TG	A-G	0	0						yes
TGTCAAGACTAATTTCTAAA	TGTTTGTCAAGACTAATTTCTAAAAGATT	SHOC2	ENSG00000108061	ENST00000369452	1	GRCh38	T	C	T	C	10	111009727	antisense	AG	A-G	2	0	A_5_6;A_8;	Leu478Pro;Val477Ala;	Missense;Missense;	None;None
ATTAGTCTTGACAAACAACC	AGAAATTAGTCTTGACAAACAACCAGTTG	SHOC2	ENSG00000108061	ENST00000369452	1	GRCh38	A	G	A	G	10	111009715	sense	AG	A-G	1	1	A_4;	Leu476Leu;	Silent;
AGTCTTGACAAACAACCAGT	AATTAGTCTTGACAAACAACCAGTTGACC	SHOC2	ENSG00000108061	ENST00000369452	1	GRCh38	A	G	A	G	10	111009718	sense	TG	A-G	1	0	A_8;	Thr479Ala;	Missense;
GGTCAACTGGTTGTTTGTCA	GAGTGGTCAACTGGTTGTTTGTCAAGACT	SHOC2	ENSG00000108061	ENST00000369452	1	GRCh38	T	C	T	C	10	111009742	antisense	AG	A-G	1	0	A_5_6;	Leu483Pro;	Missense;
AGAGTGGTCAACTGGTTGTT	GGGAAGAGTGGTCAACTGGTTGTTTGTCA	SHOC2	ENSG00000108061	ENST00000369452	1	GRCh38	T	C	T	C	10	111009747	antisense	TG	A-G	0	0
GGGAAGAGTGGTCAACTGGT	CTCTGGGAAGAGTGGTCAACTGGTTGTTT	SHOC2	ENSG00000108061	ENST00000369452	1	GRCh38	T	C	T	C	10	111009751	antisense	TG	A-G	2	1	A_4_5;A_7;	Leu486Pro;Thr485Thr;	Missense;Silent;	None;None
ACCAGTTGACCACTCTTCCC	AACAACCAGTTGACCACTCTTCCCAGAGG	SHOC2	ENSG00000108061	ENST00000369452	1	GRCh38	A	G	A	G	10	111009732	sense	AG	A-G	1	0	A_4;	Gln482Arg;	Missense;
TCTGGGAAGAGTGGTCAACT	TGCCTCTGGGAAGAGTGGTCAACTGGTTG	SHOC2	ENSG00000108061	ENST00000369452	1	GRCh38	T	C	T	C	10	111009754	antisense	GG	A-G	1	0	A_7_8;	Leu486Pro;	Missense;
CTCTGGGAAGAGTGGTCAAC	ATGCCTCTGGGAAGAGTGGTCAACTGGTT	SHOC2	ENSG00000108061	ENST00000369452	1	GRCh38	T	C	T	C	10	111009755	antisense	TG	A-G	1	1	A_8;	Leu486Leu;	Silent;
CAGTTGACCACTCTTCCCAG	CAACCAGTTGACCACTCTTCCCAGAGGCA	SHOC2	ENSG00000108061	ENST00000369452	1	GRCh38	A	G	A	G	10	111009734	sense	AG	A-G	1	0	A_7;	Thr484Ala;	Missense;
AGTTGACCACTCTTCCCAGA	AACCAGTTGACCACTCTTCCCAGAGGCAT	SHOC2	ENSG00000108061	ENST00000369452	1	GRCh38	A	G	A	G	10	111009735	sense	GG	A-G	1	0	A_6;	Thr484Ala;	Missense;
ACCACTCTTCCCAGAGGCAT	GTTGACCACTCTTCCCAGAGGCATTGGTC	SHOC2	ENSG00000108061	ENST00000369452	1	GRCh38	A	G	A	G	10	111009740	sense	TG	A-G	1	0	A_4;	Thr485Ala;	Missense;
CCAATGCCTCTGGGAAGAGT	GTGACCAATGCCTCTGGGAAGAGTGGTCA	SHOC2	ENSG00000108061	ENST00000369452	1	GRCh38	T	C	T	C	10	111009762	antisense	GG	A-G	1	0	A_4;	Ile490Thr;	Missense;
CCACTCTTCCCAGAGGCATT	TTGACCACTCTTCCCAGAGGCATTGGTCA	SHOC2	ENSG00000108061	ENST00000369452	1	GRCh38	A	G	A	G	10	111009741	sense	GG	A-G	0	0
ACCAATGCCTCTGGGAAGAG	GGTGACCAATGCCTCTGGGAAGAGTGGTC	SHOC2	ENSG00000108061	ENST00000369452	1	GRCh38	T	C	T	C	10	111009763	antisense	TG	A-G	1	0	A_4_5;	Ile490Thr;	Missense;
TGACCAATGCCTCTGGGAAG	AAGGTGACCAATGCCTCTGGGAAGAGTGG	SHOC2	ENSG00000108061	ENST00000369452	1	GRCh38	T	C	T	C	10	111009765	antisense	AG	A-G	1	0	A_6_7;	Ile490Thr;	Missense;
GGTGACCAATGCCTCTGGGA	GTAAGGTGACCAATGCCTCTGGGAAGAGT	SHOC2	ENSG00000108061	ENST00000369452	1	GRCh38	T	C	T	C	10	111009767	antisense	AG	A-G	2	2	A_5;A_8;	Gly491Gly;Ile490Ile;	Silent;Silent;	None;None
TAAGGTGACCAATGCCTCTG	TTAGTAAGGTGACCAATGCCTCTGGGAAG	SHOC2	ENSG00000108061	ENST00000369452	1	GRCh38	T	C	T	C	10	111009770	antisense	GG	A-G	1	1	A_8;	Gly491Gly;	Silent;
GTAAGGTGACCAATGCCTCT	ATTAGTAAGGTGACCAATGCCTCTGGGAA	SHOC2	ENSG00000108061	ENST00000369452	1	GRCh38	T	C	T	C	10	111009771	antisense	GG	A-G	1	0	A_4;	Leu493Pro;	Missense;
AGTAAGGTGACCAATGCCTC	GATTAGTAAGGTGACCAATGCCTCTGGGA	SHOC2	ENSG00000108061	ENST00000369452	1	GRCh38	T	C	T	C	10	111009772	antisense	TG	A-G	1	0	A_4_5;	Leu493Pro;	Missense;
GAGATTAGTAAGGTGACCAA	GTGTGAGATTAGTAAGGTGACCAATGCCT	SHOC2	ENSG00000108061	ENST00000369452	1	GRCh38	T	C	T	C	10	111009778	antisense	TG	A-G	2	2	A_4;A_7;	Asn495Asn;Thr494Thr;	Silent;Silent;	None;None
GATGTGTGAGATTAGTAAGG	CCCAGATGTGTGAGATTAGTAAGGTGACC	SHOC2	ENSG00000108061	ENST00000369452	1	GRCh38	T	C	T	C	10	111009785	antisense	TG	A-G	0	0
CAGATGTGTGAGATTAGTAA	GGCCCAGATGTGTGAGATTAGTAAGGTGA	SHOC2	ENSG00000108061	ENST00000369452	1	GRCh38	T	C	T	C	10	111009787	antisense	GG	A-G	1	1	A_4;	His498His;	Silent;
CCTTACTAATCTCACACATC	GTCACCTTACTAATCTCACACATCTGGGC	SHOC2	ENSG00000108061	ENST00000369452	1	GRCh38	A	G	A	G	10	111009766	sense	TG	A-G	2	0	A_5;A_8;	Thr494Ala;Asn495Asp;	Missense;Missense;	None;None
CCAGATGTGTGAGATTAGTA	AGGCCCAGATGTGTGAGATTAGTAAGGTG	SHOC2	ENSG00000108061	ENST00000369452	1	GRCh38	T	C	T	C	10	111009788	antisense	AG	A-G	1	1	A_5;	His498His;	Silent;
CTTACTAATCTCACACATCT	TCACCTTACTAATCTCACACATCTGGGCC	SHOC2	ENSG00000108061	ENST00000369452	1	GRCh38	A	G	A	G	10	111009767	sense	GG	A-G	2	0	A_4;A_7_8;	Thr494Ala;Asn495Gly;	Missense;Missense;	None;None
TTACTAATCTCACACATCTG	CACCTTACTAATCTCACACATCTGGGCCT	SHOC2	ENSG00000108061	ENST00000369452	1	GRCh38	A	G	A	G	10	111009768	sense	GG	A-G	1	0	A_6_7;	Asn495Gly;	Missense;
AGGCCCAGATGTGTGAGATT	TCCAAGGCCCAGATGTGTGAGATTAGTAA	SHOC2	ENSG00000108061	ENST00000369452	1	GRCh38	T	C	T	C	10	111009792	antisense	AG	A-G	1	0	A_7;	Leu499Pro;	Missense;
AATCTCACACATCTGGGCCT	TACTAATCTCACACATCTGGGCCTTGGAG	SHOC2	ENSG00000108061	ENST00000369452	1	GRCh38	A	G	A	G	10	111009773	sense	TG	A-G	1	0	A_7;	Thr497Ala;	Missense;
ATCTCACACATCTGGGCCTT	ACTAATCTCACACATCTGGGCCTTGGAGA	SHOC2	ENSG00000108061	ENST00000369452	1	GRCh38	A	G	A	G	10	111009774	sense	GG	A-G	1	0	A_6_8;	Thr497Ala;	Missense;
CTCCAAGGCCCAGATGTGTG	TTCTCTCCAAGGCCCAGATGTGTGAGATT	SHOC2	ENSG00000108061	ENST00000369452	1	GRCh38	T	C	T	C	10	111009797	antisense	AG	A-G	1	0	A_5_6;	Leu501Pro;	Missense;
CTCACACATCTGGGCCTTGG	TAATCTCACACATCTGGGCCTTGGAGAGA	SHOC2	ENSG00000108061	ENST00000369452	1	GRCh38	A	G	A	G	10	111009776	sense	AG	A-G	2	0	A_4_6;A_8;	Thr497Ala;His498Arg;	Missense;Missense;	None;None
CTCTCCAAGGCCCAGATGTG	GGTTCTCTCCAAGGCCCAGATGTGTGAGA	SHOC2	ENSG00000108061	ENST00000369452	1	GRCh38	T	C	T	C	10	111009799	antisense	TG	A-G	1	0	A_7_8;	Leu501Pro;	Missense;
CACACATCTGGGCCTTGGAG	ATCTCACACATCTGGGCCTTGGAGAGAAC	SHOC2	ENSG00000108061	ENST00000369452	1	GRCh38	A	G	A	G	10	111009778	sense	AG	A-G	2	1	A_4;A_6;	Thr497Thr;His498Arg;	Silent;Missense;	None;None
TTCTCTCCAAGGCCCAGATG	TAGGTTCTCTCCAAGGCCCAGATGTGTGA	SHOC2	ENSG00000108061	ENST00000369452	1	GRCh38	T	C	T	C	10	111009801	antisense	TG	A-G	0	0
GGTTCTCTCCAAGGCCCAGA	AGTAGGTTCTCTCCAAGGCCCAGATGTGT	SHOC2	ENSG00000108061	ENST00000369452	1	GRCh38	T	C	T	C	10	111009803	antisense	TG	A-G	0	0
GTAGGTTCTCTCCAAGGCCC	GTAAGTAGGTTCTCTCCAAGGCCCAGATG	SHOC2	ENSG00000108061	ENST00000369452	1	GRCh38	T	C	T	C	10	111009806	antisense	AG	A-G	0	0
AGTAAGTAGGTTCTCTCCAA	GGTGAGTAAGTAGGTTCTCTCCAAGGCCC	SHOC2	ENSG00000108061	ENST00000369452	1	GRCh38	T	C	T	C	10	111009811	antisense	GG	A-G	2	0	A_4_5;A_8;	Leu506Pro;Leu505Pro;	Missense;Missense;	None;None
GAGTAAGTAGGTTCTCTCCA	AGGTGAGTAAGTAGGTTCTCTCCAAGGCC	SHOC2	ENSG00000108061	ENST00000369452	1	GRCh38	T	C	T	C	10	111009812	antisense	AG	A-G	1	0	A_5_6;	Leu506Pro;	Missense;
AACCTACTTACTCACCTTCC	AGAGAACCTACTTACTCACCTTCCTGAAG	SHOC2	ENSG00000108061	ENST00000369452	1	GRCh38	A	G	A	G	10	111009800	sense	TG	A-G	1	1	A_6;	Leu505Leu;	Silent;
TTCAGGAAGGTGAGTAAGTA	TTTCTTCAGGAAGGTGAGTAAGTAGGTTC	SHOC2	ENSG00000108061	ENST00000369452	1	GRCh38	T	C	T	C	10	111009823	antisense	GG	A-G	2	1	A_4;A_7_8;	Pro510Pro;Leu509Pro;	Silent;Missense;	None;None
CTTCAGGAAGGTGAGTAAGT	ATTTCTTCAGGAAGGTGAGTAAGTAGGTT	SHOC2	ENSG00000108061	ENST00000369452	1	GRCh38	T	C	T	C	10	111009824	antisense	AG	A-G	2	2	A_5;A_8;	Pro510Pro;Leu509Leu;	Silent;Silent;	None;None
CTACTTACTCACCTTCCTGA	GAACCTACTTACTCACCTTCCTGAAGAAA	SHOC2	ENSG00000108061	ENST00000369452	1	GRCh38	A	G	A	G	10	111009803	sense	AG	A-G	1	0	A_7;	Thr507Ala;	Missense;
TTTCTTCAGGAAGGTGAGTA	CCAATTTCTTCAGGAAGGTGAGTAAGTAG	SHOC2	ENSG00000108061	ENST00000369452	1	GRCh38	T	C	T	C	10	111009827	antisense	AG	A-G	1	1	A_8;	Pro510Pro;	Silent;
ACTCACCTTCCTGAAGAAAT	ACTTACTCACCTTCCTGAAGAAATTGGTA	SHOC2	ENSG00000108061	ENST00000369452	1	GRCh38	A	G	A	G	10	111009809	sense	TG	A-G	1	0	A_5;	His508Arg;	Missense;
CCAATTTCTTCAGGAAGGTG	CATACCAATTTCTTCAGGAAGGTGAGTAA	SHOC2	ENSG00000108061	ENST00000369452	1	GRCh38	T	C	T	C	10	111009831	antisense	AG	A-G	1	0	A_4;	Ile513Thr;	Missense;
CTCACCTTCCTGAAGAAATT	CTTACTCACCTTCCTGAAGAAATTGGTAT	SHOC2	ENSG00000108061	ENST00000369452	1	GRCh38	A	G	A	G	10	111009810	sense	GG	A-G	1	0	A_4;	His508Arg;	Missense;
TACCAATTTCTTCAGGAAGG	TTCATACCAATTTCTTCAGGAAGGTGAGT	SHOC2	ENSG00000108061	ENST00000369452	1	GRCh38	T	C	T	C	10	111009833	antisense	TG	A-G	1	0	A_5_6;	Ile513Thr;	Missense;
CATACCAATTTCTTCAGGAA	GGTTCATACCAATTTCTTCAGGAAGGTGA	SHOC2	ENSG00000108061	ENST00000369452	1	GRCh38	T	C	T	C	10	111009835	antisense	GG	A-G	2	0	A_4;A_7_8;	Exon8:+2;Ile513Thr;	Splice-donor;Missense;	None;None
CCTTCCTGAAGAAATTGGTA	CTCACCTTCCTGAAGAAATTGGTATGAAC	SHOC2	ENSG00000108061	ENST00000369452	1	GRCh38	A	G	A	G	10	111009814	sense	TG	A-G	0	0
TCATACCAATTTCTTCAGGA	GGGTTCATACCAATTTCTTCAGGAAGGTG	SHOC2	ENSG00000108061	ENST00000369452	1	GRCh38	T	C	T	C	10	111009836	antisense	AG	A-G	2	1	A_5;A_8;	Exon8:+2;Ile513Ile;	Splice-donor;Silent;	None;None
GGTTCATACCAATTTCTTCA	ACAGGGTTCATACCAATTTCTTCAGGAAG	SHOC2	ENSG00000108061	ENST00000369452	1	GRCh38	T	C	T	C	10	111009839	antisense	GG	A-G	2	0	A_6;A_8;	Exon8:+4;Exon8:+2;	Intron;Splice-donor;	None;None
GGGTTCATACCAATTTCTTC	CACAGGGTTCATACCAATTTCTTCAGGAA	SHOC2	ENSG00000108061	ENST00000369452	1	GRCh38	T	C	T	C	10	111009840	antisense	AG	A-G	1	0	A_7;	Exon8:+4;	Intron;
GAAGAAATTGGTATGAACCC	TCCTGAAGAAATTGGTATGAACCCTGTGA	SHOC2	ENSG00000108061	ENST00000369452	1	GRCh38	A	G	A	G	10	111009821	sense	TG	A-G	2	0	A_5_6;A_7;	Glu512Gly;Ile513Val;	Missense;Missense;	None;None
AGAAATTGGTATGAACCCTG	CTGAAGAAATTGGTATGAACCCTGTGAAT	SHOC2	ENSG00000108061	ENST00000369452	1	GRCh38	A	G	A	G	10	111009823	sense	TG	A-G	2	1	A_4;A_5;	Glu512Glu;Ile513Val;	Silent;Missense;	None;None
ATTGGTATGAACCCTGTGAA	AGAAATTGGTATGAACCCTGTGAATGCTT	SHOC2	ENSG00000108061	ENST00000369452	1	GRCh38	A	G	A	G	10	111009827	sense	TG	A-G	1	0	A_7;	Exon8:+3;	Intron;
GTATGAACCCTGTGAATGCT	ATTGGTATGAACCCTGTGAATGCTTGACT	SHOC2	ENSG00000108061	ENST00000369452	1	GRCh38	A	G	A	G	10	111009831	sense	TG	A-G	2	0	A_6;A_7;	Exon8:+6;Exon8:+7;	Intron;Intron;	None;None
ACCCTGTGAATGCTTGACTC	ATGAACCCTGTGAATGCTTGACTCTGTAC	SHOC2	ENSG00000108061	ENST00000369452	1	GRCh38	A	G	A	G	10	111009837	sense	TG	A-G	0	0
ACAGAGTCAAGCATTCACAG	TAGTACAGAGTCAAGCATTCACAGGGTTC	SHOC2	ENSG00000108061	ENST00000369452	1	GRCh38	T	C	T	C	10	111009859	antisense	GG	A-G	1	0	A_5;	Exon8:+25;	Intron;
TACAGAGTCAAGCATTCACA	TTAGTACAGAGTCAAGCATTCACAGGGTT	SHOC2	ENSG00000108061	ENST00000369452	1	GRCh38	T	C	T	C	10	111009860	antisense	GG	A-G	2	0	A_4;A_6;	Exon8:+27;Exon8:+25;	Intron;Intron;	None;None
GTACAGAGTCAAGCATTCAC	ATTAGTACAGAGTCAAGCATTCACAGGGT	SHOC2	ENSG00000108061	ENST00000369452	1	GRCh38	T	C	T	C	10	111009861	antisense	AG	A-G	2	0	A_5;A_7;	Exon8:+27;Exon8:+25;	Intron;Intron;	None;None
AAATTATTAGTACAGAGTCA	GAGCAAATTATTAGTACAGAGTCAAGCAT	SHOC2	ENSG00000108061	ENST00000369452	1	GRCh38	T	C	T	C	10	111009870	antisense	AG	A-G	1	0	A_6;	Exon8:+35;	Intron;
TTGACTCTGTACTAATAATT	ATGCTTGACTCTGTACTAATAATTTGCTC	SHOC2	ENSG00000108061	ENST00000369452	1	GRCh38	A	G	A	G	10	111009850	sense	TG	A-G	1	0	A_4;	Exon8:+23;	Intron;
AGAGCAAATTATTAGTACAG	CACAAGAGCAAATTATTAGTACAGAGTCA	SHOC2	ENSG00000108061	ENST00000369452	1	GRCh38	T	C	T	C	10	111009875	antisense	AG	A-G	3	0	A_6;A_7;A_8;	Exon8:+40;Exon8:+39;Exon8:+38;	Intron;Intron;Intron;	None;None;None
CAAGAGCAAATTATTAGTAC	TGCACAAGAGCAAATTATTAGTACAGAGT	SHOC2	ENSG00000108061	ENST00000369452	1	GRCh38	T	C	T	C	10	111009877	antisense	AG	A-G	2	0	A_5;A_8;	Exon8:+43;Exon8:+40;	Intron;Intron;	None;None
CTGTACTAATAATTTGCTCT	GACTCTGTACTAATAATTTGCTCTTGTGC	SHOC2	ENSG00000108061	ENST00000369452	1	GRCh38	A	G	A	G	10	111009856	sense	TG	A-G	2	0	A_5;A_8;	Exon8:+30;Exon8:+33;	Intron;Intron;	None;None
GTACTAATAATTTGCTCTTG	CTCTGTACTAATAATTTGCTCTTGTGCAT	SHOC2	ENSG00000108061	ENST00000369452	1	GRCh38	A	G	A	G	10	111009858	sense	TG	A-G	2	0	A_6;A_7;	Exon8:+33;Exon8:+34;	Intron;Intron;	None;None
AATTGATTTTTTTTTTAAAC	AAAAAATTGATTTTTTTTTTAAACAGGTA	SHOC2	ENSG00000108061	ENST00000369452	1	GRCh38	A	G	A	G	10	111011588	sense	AG	A-G	1	0	A_6;	Exon9:-17;	Intron;			yes
ATTGATTTTTTTTTTAAACA	AAAAATTGATTTTTTTTTTAAACAGGTAC	SHOC2	ENSG00000108061	ENST00000369452	1	GRCh38	A	G	A	G	10	111011589	sense	GG	A-G	1	0	A_5;	Exon9:-17;	Intron;			yes
TTTTTTTTAAACAGGTACAC	GATTTTTTTTTTAAACAGGTACACTGGAG	SHOC2	ENSG00000108061	ENST00000369452	1	GRCh38	A	G	A	G	10	111011596	sense	TG	A-G	0	0						yes
TTTTTTTAAACAGGTACACT	ATTTTTTTTTTAAACAGGTACACTGGAGA	SHOC2	ENSG00000108061	ENST00000369452	1	GRCh38	A	G	A	G	10	111011597	sense	GG	A-G	1	0	A_8;	Exon9:-6;	Intron;			yes
TTTTTAAACAGGTACACTGG	TTTTTTTTTAAACAGGTACACTGGAGAAC	SHOC2	ENSG00000108061	ENST00000369452	1	GRCh38	A	G	A	G	10	111011599	sense	AG	A-G	3	0	A_6;A_7;A_8;	Exon9:-6;Exon9:-5;Exon9:-4;	Intron;Intron;Intron;	None;None;None		yes
ACAGGTACACTGGAGAACCT	TTAAACAGGTACACTGGAGAACCTAGAAG	SHOC2	ENSG00000108061	ENST00000369452	1	GRCh38	A	G	A	G	10	111011606	sense	AG	A-G	1	0	A_7;	Thr515Ala;	Missense;
TCTAGGTTCTCCAGTGTACC	TTCTTCTAGGTTCTCCAGTGTACCTGTTT	SHOC2	ENSG00000108061	ENST00000369452	1	GRCh38	T	C	T	C	10	111011628	antisense	TG	A-G	1	0	A_4;	Leu519Pro;	Missense;
GGTACACTGGAGAACCTAGA	AACAGGTACACTGGAGAACCTAGAAGAAC	SHOC2	ENSG00000108061	ENST00000369452	1	GRCh38	A	G	A	G	10	111011609	sense	AG	A-G	1	0	A_4_6;	Thr515Ala;	Missense;
AGTTCTTCTAGGTTCTCCAG	ATACAGTTCTTCTAGGTTCTCCAGTGTAC	SHOC2	ENSG00000108061	ENST00000369452	1	GRCh38	T	C	T	C	10	111011634	antisense	TG	A-G	0	0
ACTGGAGAACCTAGAAGAAC	GTACACTGGAGAACCTAGAAGAACTGTAT	SHOC2	ENSG00000108061	ENST00000369452	1	GRCh38	A	G	A	G	10	111011614	sense	TG	A-G	2	0	A_6;A_8;	Glu517Gly;Asn518Asp;	Missense;Missense;	None;None
ACAGTTCTTCTAGGTTCTCC	AAATACAGTTCTTCTAGGTTCTCCAGTGT	SHOC2	ENSG00000108061	ENST00000369452	1	GRCh38	T	C	T	C	10	111011636	antisense	AG	A-G	0	0
GAACCTAGAAGAACTGTATT	TGGAGAACCTAGAAGAACTGTATTTGAAT	SHOC2	ENSG00000108061	ENST00000369452	1	GRCh38	A	G	A	G	10	111011620	sense	TG	A-G	1	1	A_7;	Leu519Leu;	Silent;
ATTCAAATACAGTTCTTCTA	TGTCATTCAAATACAGTTCTTCTAGGTTC	SHOC2	ENSG00000108061	ENST00000369452	1	GRCh38	T	C	T	C	10	111011644	antisense	GG	A-G	2	1	A_5_6;A_7;	Leu524Pro;Tyr523Tyr;	Missense;Silent;	None;None
CATTCAAATACAGTTCTTCT	TTGTCATTCAAATACAGTTCTTCTAGGTT	SHOC2	ENSG00000108061	ENST00000369452	1	GRCh38	T	C	T	C	10	111011645	antisense	AG	A-G	2	1	A_6_7;A_8;	Leu524Pro;Tyr523Tyr;	Missense;Silent;	None;None
CTAGAAGAACTGTATTTGAA	GAACCTAGAAGAACTGTATTTGAATGACA	SHOC2	ENSG00000108061	ENST00000369452	1	GRCh38	A	G	A	G	10	111011624	sense	TG	A-G	2	0	A_5_6;A_8;	Glu520Gly;Glu521Gly;	Missense;Missense;	None;None
TGGGGTTGTCATTCAAATAC	AGGTTGGGGTTGTCATTCAAATACAGTTC	SHOC2	ENSG00000108061	ENST00000369452	1	GRCh38	T	C	T	C	10	111011654	antisense	AG	A-G	0	0
TTTGAATGACAACCCCAACC	TGTATTTGAATGACAACCCCAACCTGCAT	SHOC2	ENSG00000108061	ENST00000369452	1	GRCh38	A	G	A	G	10	111011638	sense	TG	A-G	1	0	A_5_6;	Asn525Gly;	Missense;
ATGACAACCCCAACCTGCAT	TTGAATGACAACCCCAACCTGCATAGCCT	SHOC2	ENSG00000108061	ENST00000369452	1	GRCh38	A	G	A	G	10	111011643	sense	AG	A-G	2	0	A_4;A_6_7;	Asp526Gly;Asn527Gly;	Missense;Missense;	None;None
AAGGCTATGCAGGTTGGGGT	AGGGAAGGCTATGCAGGTTGGGGTTGTCA	SHOC2	ENSG00000108061	ENST00000369452	1	GRCh38	T	C	T	C	10	111011668	antisense	TG	A-G	1	1	A_7;	His531His;	Silent;
GGGAAGGCTATGCAGGTTGG	CAAAGGGAAGGCTATGCAGGTTGGGGTTG	SHOC2	ENSG00000108061	ENST00000369452	1	GRCh38	T	C	T	C	10	111011671	antisense	GG	A-G	1	0	A_4_5;	Leu533Pro;	Missense;
AGGGAAGGCTATGCAGGTTG	TCAAAGGGAAGGCTATGCAGGTTGGGGTT	SHOC2	ENSG00000108061	ENST00000369452	1	GRCh38	T	C	T	C	10	111011672	antisense	GG	A-G	1	0	A_5_6;	Leu533Pro;	Missense;
AAGGGAAGGCTATGCAGGTT	CTCAAAGGGAAGGCTATGCAGGTTGGGGT	SHOC2	ENSG00000108061	ENST00000369452	1	GRCh38	T	C	T	C	10	111011673	antisense	GG	A-G	1	0	A_6_7;	Leu533Pro;	Missense;
AAAGGGAAGGCTATGCAGGT	GCTCAAAGGGAAGGCTATGCAGGTTGGGG	SHOC2	ENSG00000108061	ENST00000369452	1	GRCh38	T	C	T	C	10	111011674	antisense	TG	A-G	1	0	A_7_8;	Leu533Pro;	Missense;
AACCTGCATAGCCTTCCCTT	CCCCAACCTGCATAGCCTTCCCTTTGAGC	SHOC2	ENSG00000108061	ENST00000369452	1	GRCh38	A	G	A	G	10	111011654	sense	TG	A-G	1	0	A_8;	His531Arg;	Missense;
CTCAAAGGGAAGGCTATGCA	CCAGCTCAAAGGGAAGGCTATGCAGGTTG	SHOC2	ENSG00000108061	ENST00000369452	1	GRCh38	T	C	T	C	10	111011677	antisense	GG	A-G	1	0	A_4_5_6;	Phe535Pro;	Missense;
CCTGCATAGCCTTCCCTTTG	CCAACCTGCATAGCCTTCCCTTTGAGCTG	SHOC2	ENSG00000108061	ENST00000369452	1	GRCh38	A	G	A	G	10	111011656	sense	AG	A-G	2	0	A_6;A_8;	His531Arg;Ser532Gly;	Missense;Missense;	None;None
GCTCAAAGGGAAGGCTATGC	GCCAGCTCAAAGGGAAGGCTATGCAGGTT	SHOC2	ENSG00000108061	ENST00000369452	1	GRCh38	T	C	T	C	10	111011678	antisense	AG	A-G	1	0	A_5_6_7;	Phe535Pro;	Missense;
GCATAGCCTTCCCTTTGAGC	ACCTGCATAGCCTTCCCTTTGAGCTGGCA	SHOC2	ENSG00000108061	ENST00000369452	1	GRCh38	A	G	A	G	10	111011659	sense	TG	A-G	1	0	A_5;	Ser532Gly;	Missense;
CCAGCTCAAAGGGAAGGCTA	AGTGCCAGCTCAAAGGGAAGGCTATGCAG	SHOC2	ENSG00000108061	ENST00000369452	1	GRCh38	T	C	T	C	10	111011681	antisense	TG	A-G	1	1	A_8;	Phe535Phe;	Silent;
CATAGCCTTCCCTTTGAGCT	CCTGCATAGCCTTCCCTTTGAGCTGGCAC	SHOC2	ENSG00000108061	ENST00000369452	1	GRCh38	A	G	A	G	10	111011660	sense	GG	A-G	1	0	A_4;	Ser532Gly;	Missense;
GAGTGCCAGCTCAAAGGGAA	TGCAGAGTGCCAGCTCAAAGGGAAGGCTA	SHOC2	ENSG00000108061	ENST00000369452	1	GRCh38	T	C	T	C	10	111011686	antisense	GG	A-G	1	0	A_8;	Leu537Pro;	Missense;
AGAGTGCCAGCTCAAAGGGA	CTGCAGAGTGCCAGCTCAAAGGGAAGGCT	SHOC2	ENSG00000108061	ENST00000369452	1	GRCh38	T	C	T	C	10	111011687	antisense	AG	A-G	0	0
TTCCCTTTGAGCTGGCACTC	AGCCTTCCCTTTGAGCTGGCACTCTGCAG	SHOC2	ENSG00000108061	ENST00000369452	1	GRCh38	A	G	A	G	10	111011667	sense	TG	A-G	0	0
TGCAGAGTGCCAGCTCAAAG	TTGCTGCAGAGTGCCAGCTCAAAGGGAAG	SHOC2	ENSG00000108061	ENST00000369452	1	GRCh38	T	C	T	C	10	111011690	antisense	GG	A-G	2	0	A_4;A_6;	Cys540Arg;Leu539Pro;	Missense;Missense;	None;None
CTGCAGAGTGCCAGCTCAAA	CTTGCTGCAGAGTGCCAGCTCAAAGGGAA	SHOC2	ENSG00000108061	ENST00000369452	1	GRCh38	T	C	T	C	10	111011691	antisense	GG	A-G	2	0	A_5;A_7;	Cys540Arg;Leu539Pro;	Missense;Missense;	None;None
CCTTTGAGCTGGCACTCTGC	CTTCCCTTTGAGCTGGCACTCTGCAGCAA	SHOC2	ENSG00000108061	ENST00000369452	1	GRCh38	A	G	A	G	10	111011670	sense	AG	A-G	1	0	A_7;	Glu536Gly;	Missense;
GCTGCAGAGTGCCAGCTCAA	GCTTGCTGCAGAGTGCCAGCTCAAAGGGA	SHOC2	ENSG00000108061	ENST00000369452	1	GRCh38	T	C	T	C	10	111011692	antisense	AG	A-G	2	0	A_6;A_8;	Cys540Arg;Leu539Pro;	Missense;Missense;	None;None
TGAGCTGGCACTCTGCAGCA	CCTTTGAGCTGGCACTCTGCAGCAAGCTT	SHOC2	ENSG00000108061	ENST00000369452	1	GRCh38	A	G	A	G	10	111011674	sense	AG	A-G	0	0
AAAGCTTGCTGCAGAGTGCC	ATTGAAAGCTTGCTGCAGAGTGCCAGCTC	SHOC2	ENSG00000108061	ENST00000369452	1	GRCh38	T	C	T	C	10	111011699	antisense	AG	A-G	0	0
ATTGAAAGCTTGCTGCAGAG	CATGATTGAAAGCTTGCTGCAGAGTGCCA	SHOC2	ENSG00000108061	ENST00000369452	1	GRCh38	T	C	T	C	10	111011703	antisense	TG	A-G	2	0	A_5;A_6_7;	Ser544Pro;Leu543Pro;	Missense;Missense;	None;None
TGATTGAAAGCTTGCTGCAG	CTCATGATTGAAAGCTTGCTGCAGAGTGC	SHOC2	ENSG00000108061	ENST00000369452	1	GRCh38	T	C	T	C	10	111011705	antisense	AG	A-G	2	1	A_7;A_8;	Ser544Pro;Leu543Leu;	Missense;Silent;	None;None
CATGATTGAAAGCTTGCTGC	TACTCATGATTGAAAGCTTGCTGCAGAGT	SHOC2	ENSG00000108061	ENST00000369452	1	GRCh38	T	C	T	C	10	111011707	antisense	AG	A-G	1	0	A_5;	Ile545Thr;	Missense;
CTGCAGCAAGCTTTCAATCA	CACTCTGCAGCAAGCTTTCAATCATGAGT	SHOC2	ENSG00000108061	ENST00000369452	1	GRCh38	A	G	A	G	10	111011686	sense	TG	A-G	2	0	A_5;A_8;	Ser541Gly;Lys542Glu;	Missense;Missense;	None;None
GCAGCAAGCTTTCAATCATG	CTCTGCAGCAAGCTTTCAATCATGAGTAT	SHOC2	ENSG00000108061	ENST00000369452	1	GRCh38	A	G	A	G	10	111011688	sense	AG	A-G	1	0	A_6_7;	Lys542Gly;	Missense;
ACTCATGATTGAAAGCTTGC	CAATACTCATGATTGAAAGCTTGCTGCAG	SHOC2	ENSG00000108061	ENST00000369452	1	GRCh38	T	C	T	C	10	111011710	antisense	TG	A-G	2	0	A_5;A_8;	Met546Thr;Ile545Thr;	Missense;Missense;	None;None
AATACTCATGATTGAAAGCT	TCTCAATACTCATGATTGAAAGCTTGCTG	SHOC2	ENSG00000108061	ENST00000369452	1	GRCh38	T	C	T	C	10	111011713	antisense	TG	A-G	2	1	A_4;A_8;	Ser547Ser;Met546Thr;	Silent;Missense;	None;None
AAGCTTTCAATCATGAGTAT	CAGCAAGCTTTCAATCATGAGTATTGAGA	SHOC2	ENSG00000108061	ENST00000369452	1	GRCh38	A	G	A	G	10	111011693	sense	TG	A-G	0	0
GCTTTCAATCATGAGTATTG	GCAAGCTTTCAATCATGAGTATTGAGAAC	SHOC2	ENSG00000108061	ENST00000369452	1	GRCh38	A	G	A	G	10	111011695	sense	AG	A-G	2	1	A_7;A_8;	Ser544Ser;Ile545Val;	Silent;Missense;	None;None
TCTCAATACTCATGATTGAA	CAGTTCTCAATACTCATGATTGAAAGCTT	SHOC2	ENSG00000108061	ENST00000369452	1	GRCh38	T	C	T	C	10	111011717	antisense	AG	A-G	2	1	A_5_6;A_8;	Ile548Thr;Ser547Ser;	Missense;Silent;	None;None	yes
CAGTTCTCAATACTCATGAT	TGGACAGTTCTCAATACTCATGATTGAAA	SHOC2	ENSG00000108061	ENST00000369452	1	GRCh38	T	C	T	C	10	111011721	antisense	TG	A-G	0	0
CAATCATGAGTATTGAGAAC	CTTTCAATCATGAGTATTGAGAACTGTCC	SHOC2	ENSG00000108061	ENST00000369452	1	GRCh38	A	G	A	G	10	111011700	sense	TG	A-G	1	0	A_6;	Met546Val;	Missense;
TGGACAGTTCTCAATACTCA	TGAGTGGACAGTTCTCAATACTCATGATT	SHOC2	ENSG00000108061	ENST00000369452	1	GRCh38	T	C	T	C	10	111011725	antisense	TG	A-G	1	0	A_4_6;	Cys551Arg;	Missense;
GTATTGAGAACTGTCCACTC	ATGAGTATTGAGAACTGTCCACTCAGTCA	SHOC2	ENSG00000108061	ENST00000369452	1	GRCh38	A	G	A	G	10	111011709	sense	AG	A-G	1	0	A_7;	Glu549Gly;	Missense;
TGGAAGGTGACTGAGTGGAC	GAGGTGGAAGGTGACTGAGTGGACAGTTC	SHOC2	ENSG00000108061	ENST00000369452	1	GRCh38	T	C	T	C	10	111011740	antisense	AG	A-G	1	0	A_4_5;	Leu556Pro;	Missense;
GAGGTGGAAGGTGACTGAGT	ATCTGAGGTGGAAGGTGACTGAGTGGACA	SHOC2	ENSG00000108061	ENST00000369452	1	GRCh38	T	C	T	C	10	111011744	antisense	GG	A-G	1	1	A_8;	Leu556Leu;	Silent;
TGAGGTGGAAGGTGACTGAG	AATCTGAGGTGGAAGGTGACTGAGTGGAC	SHOC2	ENSG00000108061	ENST00000369452	1	GRCh38	T	C	T	C	10	111011745	antisense	TG	A-G	0	0
ACTCAGTCACCTTCCACCTC	GTCCACTCAGTCACCTTCCACCTCAGATT	SHOC2	ENSG00000108061	ENST00000369452	1	GRCh38	A	G	A	G	10	111011725	sense	AG	A-G	1	0	A_5;	Ser554Gly;	Missense;
TCTGAGGTGGAAGGTGACTG	ACAATCTGAGGTGGAAGGTGACTGAGTGG	SHOC2	ENSG00000108061	ENST00000369452	1	GRCh38	T	C	T	C	10	111011747	antisense	AG	A-G	1	1	A_5;	Pro558Pro;	Silent;
AATCTGAGGTGGAAGGTGAC	CAACAATCTGAGGTGGAAGGTGACTGAGT	SHOC2	ENSG00000108061	ENST00000369452	1	GRCh38	T	C	T	C	10	111011749	antisense	TG	A-G	1	1	A_7;	Pro558Pro;	Silent;
AGTCACCTTCCACCTCAGAT	ACTCAGTCACCTTCCACCTCAGATTGTTG	SHOC2	ENSG00000108061	ENST00000369452	1	GRCh38	A	G	A	G	10	111011729	sense	TG	A-G	1	0	A_5;	His555Arg;	Missense;
CAACAATCTGAGGTGGAAGG	CCAGCAACAATCTGAGGTGGAAGGTGACT	SHOC2	ENSG00000108061	ENST00000369452	1	GRCh38	T	C	T	C	10	111011753	antisense	TG	A-G	1	0	A_5_6;	Ile560Thr;	Missense;
CACCTTCCACCTCAGATTGT	CAGTCACCTTCCACCTCAGATTGTTGCTG	SHOC2	ENSG00000108061	ENST00000369452	1	GRCh38	A	G	A	G	10	111011732	sense	TG	A-G	0	0
AGCAACAATCTGAGGTGGAA	CCCCAGCAACAATCTGAGGTGGAAGGTGA	SHOC2	ENSG00000108061	ENST00000369452	1	GRCh38	T	C	T	C	10	111011755	antisense	GG	A-G	2	0	A_4_5;A_7_8;	Val561Ala;Ile560Thr;	Missense;Missense;	None;None
CAGCAACAATCTGAGGTGGA	CCCCCAGCAACAATCTGAGGTGGAAGGTG	SHOC2	ENSG00000108061	ENST00000369452	1	GRCh38	T	C	T	C	10	111011756	antisense	AG	A-G	2	1	A_5_6;A_8;	Val561Ala;Ile560Ile;	Missense;Silent;	None;None
CTTCCACCTCAGATTGTTGC	TCACCTTCCACCTCAGATTGTTGCTGGGG	SHOC2	ENSG00000108061	ENST00000369452	1	GRCh38	A	G	A	G	10	111011735	sense	TG	A-G	1	1	A_6;	Pro557Pro;	Silent;
TTCCACCTCAGATTGTTGCT	CACCTTCCACCTCAGATTGTTGCTGGGGG	SHOC2	ENSG00000108061	ENST00000369452	1	GRCh38	A	G	A	G	10	111011736	sense	GG	A-G	1	1	A_5;	Pro557Pro;	Silent;
TCCACCTCAGATTGTTGCTG	ACCTTCCACCTCAGATTGTTGCTGGGGGG	SHOC2	ENSG00000108061	ENST00000369452	1	GRCh38	A	G	A	G	10	111011737	sense	GG	A-G	1	1	A_4;	Pro557Pro;	Silent;
CCCCAGCAACAATCTGAGGT	GGCCCCCCAGCAACAATCTGAGGTGGAAG	SHOC2	ENSG00000108061	ENST00000369452	1	GRCh38	T	C	T	C	10	111011759	antisense	GG	A-G	2	2	A_5;A_8;	Ala562Ala;Val561Val;	Silent;Silent;	None;None
CCACCTCAGATTGTTGCTGG	CCTTCCACCTCAGATTGTTGCTGGGGGGC	SHOC2	ENSG00000108061	ENST00000369452	1	GRCh38	A	G	A	G	10	111011738	sense	GG	A-G	1	0	A_8;	Gln559Arg;	Missense;
CCCCCAGCAACAATCTGAGG	AGGCCCCCCAGCAACAATCTGAGGTGGAA	SHOC2	ENSG00000108061	ENST00000369452	1	GRCh38	T	C	T	C	10	111011760	antisense	TG	A-G	1	1	A_6;	Ala562Ala;	Silent;
CACCTCAGATTGTTGCTGGG	CTTCCACCTCAGATTGTTGCTGGGGGGCC	SHOC2	ENSG00000108061	ENST00000369452	1	GRCh38	A	G	A	G	10	111011739	sense	GG	A-G	1	0	A_7;	Gln559Arg;	Missense;
ACCTCAGATTGTTGCTGGGG	TTCCACCTCAGATTGTTGCTGGGGGGCCT	SHOC2	ENSG00000108061	ENST00000369452	1	GRCh38	A	G	A	G	10	111011740	sense	GG	A-G	2	0	A_6;A_8;	Gln559Arg;Ile560Val;	Missense;Missense;	None;None
GCCCCCCAGCAACAATCTGA	GAAGGCCCCCCAGCAACAATCTGAGGTGG	SHOC2	ENSG00000108061	ENST00000369452	1	GRCh38	T	C	T	C	10	111011762	antisense	GG	A-G	1	1	A_8;	Ala562Ala;	Silent;
GGCCCCCCAGCAACAATCTG	AGAAGGCCCCCCAGCAACAATCTGAGGTG	SHOC2	ENSG00000108061	ENST00000369452	1	GRCh38	T	C	T	C	10	111011763	antisense	AG	A-G	0	0
AAGGCCCCCCAGCAACAATC	AAAGAAGGCCCCCCAGCAACAATCTGAGG	SHOC2	ENSG00000108061	ENST00000369452	1	GRCh38	T	C	T	C	10	111011765	antisense	TG	A-G	0	0
ATGATGAAAGAAGGCCCCCC	CTGAATGATGAAAGAAGGCCCCCCAGCAA	SHOC2	ENSG00000108061	ENST00000369452	1	GRCh38	T	C	T	C	10	111011775	antisense	AG	A-G	2	0	A_4;A_7_8;	Ile568Thr;Phe567Pro;	Missense;Missense;	None;None
GGGGCCTTCTTTCATCATTC	CTGGGGGGCCTTCTTTCATCATTCAGTTC	SHOC2	ENSG00000108061	ENST00000369452	1	GRCh38	A	G	A	G	10	111011758	sense	AG	A-G	0	0
AGAACTGAATGATGAAAGAA	TTTAAGAACTGAATGATGAAAGAAGGCCC	SHOC2	ENSG00000108061	ENST00000369452	1	GRCh38	T	C	T	C	10	111011783	antisense	GG	A-G	2	1	A_4;A_8;	Phe571Leu;Ile569Ile;	Missense;Silent;	None;None
AAGAACTGAATGATGAAAGA	CTTTAAGAACTGAATGATGAAAGAAGGCC	SHOC2	ENSG00000108061	ENST00000369452	1	GRCh38	T	C	T	C	10	111011784	antisense	AG	A-G	1	0	A_4_5;	Phe571Pro;	Missense;
TTTAAGAACTGAATGATGAA	CATCTTTAAGAACTGAATGATGAAAGAAG	SHOC2	ENSG00000108061	ENST00000369452	1	GRCh38	T	C	T	C	10	111011787	antisense	AG	A-G	2	0	A_4_5;A_7_8;	Leu572Pro;Phe571Pro;	Missense;Missense;	None;None
TTTCATCATTCAGTTCTTAA	CTTCTTTCATCATTCAGTTCTTAAAGATG	SHOC2	ENSG00000108061	ENST00000369452	1	GRCh38	A	G	A	G	10	111011767	sense	AG	A-G	2	0	A_5;A_8;	Ile568Val;Ile569Val;	Missense;Missense;	None;None
CATCTTTAAGAACTGAATGA	CCTGCATCTTTAAGAACTGAATGATGAAA	SHOC2	ENSG00000108061	ENST00000369452	1	GRCh38	T	C	T	C	10	111011791	antisense	TG	A-G	1	0	A_8;	Leu572Ser;	Missense;
CATCATTCAGTTCTTAAAGA	CTTTCATCATTCAGTTCTTAAAGATGCAG	SHOC2	ENSG00000108061	ENST00000369452	1	GRCh38	A	G	A	G	10	111011770	sense	TG	A-G	1	0	A_5;	Ile569Val;	Missense;
CTGCATCTTTAAGAACTGAA	GACCCTGCATCTTTAAGAACTGAATGATG	SHOC2	ENSG00000108061	ENST00000369452	1	GRCh38	T	C	T	C	10	111011794	antisense	TG	A-G	1	0	A_5;	Met574Thr;	Missense;
CATTCAGTTCTTAAAGATGC	TCATCATTCAGTTCTTAAAGATGCAGGGT	SHOC2	ENSG00000108061	ENST00000369452	1	GRCh38	A	G	A	G	10	111011773	sense	AG	A-G	1	0	A_6;	Gln570Arg;	Missense;
ATTCAGTTCTTAAAGATGCA	CATCATTCAGTTCTTAAAGATGCAGGGTC	SHOC2	ENSG00000108061	ENST00000369452	1	GRCh38	A	G	A	G	10	111011774	sense	GG	A-G	1	0	A_5;	Gln570Arg;	Missense;
TTCAGTTCTTAAAGATGCAG	ATCATTCAGTTCTTAAAGATGCAGGGTCC	SHOC2	ENSG00000108061	ENST00000369452	1	GRCh38	A	G	A	G	10	111011775	sense	GG	A-G	1	0	A_4;	Gln570Arg;	Missense;
GACCCTGCATCTTTAAGAAC	TATGGACCCTGCATCTTTAAGAACTGAAT	SHOC2	ENSG00000108061	ENST00000369452	1	GRCh38	T	C	T	C	10	111011798	antisense	TG	A-G	0	0
ATATGGACCCTGCATCTTTA	CACGATATGGACCCTGCATCTTTAAGAAC	SHOC2	ENSG00000108061	ENST00000369452	1	GRCh38	T	C	T	C	10	111011803	antisense	AG	A-G	1	1	A_7;	Gly576Gly;	Silent;
TAAAGATGCAGGGTCCATAT	TTCTTAAAGATGCAGGGTCCATATCGTGC	SHOC2	ENSG00000108061	ENST00000369452	1	GRCh38	A	G	A	G	10	111011784	sense	CG	A-G	2	0	A_4;A_6;	Lys573Arg;Met574Val;	Missense;Missense;	None;None
AAGATGCAGGGTCCATATCG	CTTAAAGATGCAGGGTCCATATCGTGCCA	SHOC2	ENSG00000108061	ENST00000369452	1	GRCh38	A	G	A	G	10	111011786	sense	TG	A-G	2	0	A_4;A_8;	Met574Val;Gln575Arg;	Missense;Missense;	None;None
GCAGGGTCCATATCGTGCCA	AGATGCAGGGTCCATATCGTGCCATGGTC	SHOC2	ENSG00000108061	ENST00000369452	1	GRCh38	A	G	A	G	10	111011791	sense	TG	A-G	0	0
CCATGGCACGATATGGACCC	CAGACCATGGCACGATATGGACCCTGCAT	SHOC2	ENSG00000108061	ENST00000369452	1	GRCh38	T	C	T	C	10	111011813	antisense	TG	A-G	1	1	A_8;	Arg579Arg;	Silent;
CAGGGTCCATATCGTGCCAT	GATGCAGGGTCCATATCGTGCCATGGTCT	SHOC2	ENSG00000108061	ENST00000369452	1	GRCh38	A	G	A	G	10	111011792	sense	GG	A-G	0	0
GTCCATATCGTGCCATGGTC	CAGGGTCCATATCGTGCCATGGTCTGATA	SHOC2	ENSG00000108061	ENST00000369452	1	GRCh38	A	G	A	G	10	111011796	sense	TG	A-G	2	1	A_5;A_7;	Pro577Pro;Tyr578Cys;	Silent;Missense;	None;None
ATCAGACCATGGCACGATAT	TTATATCAGACCATGGCACGATATGGACC	SHOC2	ENSG00000108061	ENST00000369452	1	GRCh38	T	C	T	C	10	111011819	antisense	GG	A-G	2	0	A_4;A_6;	Ter583Arg;Val582Ala;	Missense;Missense;	None;None
TATCAGACCATGGCACGATA	TTTATATCAGACCATGGCACGATATGGAC	SHOC2	ENSG00000108061	ENST00000369452	1	GRCh38	T	C	T	C	10	111011820	antisense	TG	A-G	2	0	A_5;A_7;	Ter583Arg;Val582Ala;	Missense;Missense;	None;None
ATTTATATCAGACCATGGCA	GCAGATTTATATCAGACCATGGCACGATA	SHOC2	ENSG00000108061	ENST00000369452	1	GRCh38	T	C	T	C	10	111011825	antisense	CG	A-G	2	0	A_5;A_7;	utr;utr;	UTR;UTR;	None;None
GCCATGGTCTGATATAAATC	TCGTGCCATGGTCTGATATAAATCTGCTG	SHOC2	ENSG00000108061	ENST00000369452	1	GRCh38	A	G	A	G	10	111011807	sense	TG	A-G	1	0	A_4;	Met581Val;	Missense;
GCAGATTTATATCAGACCAT	ACCAGCAGATTTATATCAGACCATGGCAC	SHOC2	ENSG00000108061	ENST00000369452	1	GRCh38	T	C	T	C	10	111011829	antisense	GG	A-G	1	0	A_5;	utr;	UTR;
AGCAGATTTATATCAGACCA	GACCAGCAGATTTATATCAGACCATGGCA	SHOC2	ENSG00000108061	ENST00000369452	1	GRCh38	T	C	T	C	10	111011830	antisense	TG	A-G	2	0	A_4;A_6;	utr;utr;	UTR;UTR;	None;None
ATGGTCTGATATAAATCTGC	TGCCATGGTCTGATATAAATCTGCTGGTC	SHOC2	ENSG00000108061	ENST00000369452	1	GRCh38	A	G	A	G	10	111011810	sense	TG	A-G	0	0
TGGTCTGATATAAATCTGCT	GCCATGGTCTGATATAAATCTGCTGGTCC	SHOC2	ENSG00000108061	ENST00000369452	1	GRCh38	A	G	A	G	10	111011811	sense	GG	A-G	1	0	A_8;	Ter583Trp;	Missense;
GGGACCAGCAGATTTATATC	GTGTGGGACCAGCAGATTTATATCAGACC	SHOC2	ENSG00000108061	ENST00000369452	1	GRCh38	T	C	T	C	10	111011836	antisense	AG	A-G	2	0	A_4;A_7;	utr;utr;	UTR;UTR;	None;None
AATCTGCTGGTCCCACACAC	TATAAATCTGCTGGTCCCACACACTGTTC	SHOC2	ENSG00000108061	ENST00000369452	1	GRCh38	A	G	A	G	10	111011823	sense	TG	A-G	0	0
GAACAGTGTGTGGGACCAGC	TTTTGAACAGTGTGTGGGACCAGCAGATT	SHOC2	ENSG00000108061	ENST00000369452	1	GRCh38	T	C	T	C	10	111011847	antisense	AG	A-G	1	0	A_5;	utr;	UTR;
TTTGAACAGTGTGTGGGACC	TATTTTTGAACAGTGTGTGGGACCAGCAG	SHOC2	ENSG00000108061	ENST00000369452	1	GRCh38	T	C	T	C	10	111011850	antisense	AG	A-G	3	0	A_5;A_6;A_8;	utr;utr;utr;	UTR;UTR;UTR;	None;None;None
CTATTTTTGAACAGTGTGTG	CAGTCTATTTTTGAACAGTGTGTGGGACC	SHOC2	ENSG00000108061	ENST00000369452	1	GRCh38	T	C	T	C	10	111011855	antisense	GG	A-G	0	0						yes
CCCACACACTGTTCAAAAAT	TGGTCCCACACACTGTTCAAAAATAGACT	SHOC2	ENSG00000108061	ENST00000369452	1	GRCh38	A	G	A	G	10	111011834	sense	AG	A-G	3	0	A_4;A_6;A_8;	utr;utr;utr;	UTR;UTR;UTR;	None;None;None
TCTATTTTTGAACAGTGTGT	GCAGTCTATTTTTGAACAGTGTGTGGGAC	SHOC2	ENSG00000108061	ENST00000369452	1	GRCh38	T	C	T	C	10	111011856	antisense	GG	A-G	1	0	A_4;	utr;	UTR;			yes
GTCTATTTTTGAACAGTGTG	GGCAGTCTATTTTTGAACAGTGTGTGGGA	SHOC2	ENSG00000108061	ENST00000369452	1	GRCh38	T	C	T	C	10	111011857	antisense	TG	A-G	1	0	A_5;	utr;	UTR;			yes
CAGTCTATTTTTGAACAGTG	ATGGCAGTCTATTTTTGAACAGTGTGTGG	SHOC2	ENSG00000108061	ENST00000369452	1	GRCh38	T	C	T	C	10	111011859	antisense	TG	A-G	1	0	A_7;	utr;	UTR;			yes
CACACTGTTCAAAAATAGAC	CCCACACACTGTTCAAAAATAGACTGCCA	SHOC2	ENSG00000108061	ENST00000369452	1	GRCh38	A	G	A	G	10	111011838	sense	TG	A-G	1	0	A_4;	utr;	UTR;
GGCAGTCTATTTTTGAACAG	TAATGGCAGTCTATTTTTGAACAGTGTGT	SHOC2	ENSG00000108061	ENST00000369452	1	GRCh38	T	C	T	C	10	111011861	antisense	TG	A-G	1	0	A_4;	utr;	UTR;			yes
ATGGCAGTCTATTTTTGAAC	ATTAATGGCAGTCTATTTTTGAACAGTGT	SHOC2	ENSG00000108061	ENST00000369452	1	GRCh38	T	C	T	C	10	111011863	antisense	AG	A-G	1	0	A_6;	utr;	UTR;			yes
CATTAATGGCAGTCTATTTT	GAAACATTAATGGCAGTCTATTTTTGAAC	SHOC2	ENSG00000108061	ENST00000369452	1	GRCh38	T	C	T	C	10	111011868	antisense	TG	A-G	2	0	A_5;A_6;	utr;utr;	UTR;UTR;	None;None		yes
CAAAAATAGACTGCCATTAA	TGTTCAAAAATAGACTGCCATTAATGTTT	SHOC2	ENSG00000108061	ENST00000369452	1	GRCh38	A	G	A	G	10	111011847	sense	TG	A-G	4	0	A_4;A_5;A_6;A_8;	utr;utr;utr;utr;	UTR;UTR;UTR;UTR;	None;None;None;None
GAGCTGCTGGGCTGGAGCGG	CCAGGAGCTGCTGGGCTGGAGCGGCGGCG	PPP1CA	ENSG00000172531	ENST00000376745	-1	GRCh38	A	G	T	C	11	67401812	sense	CG	A-G	0	0
AGCTGCTGGGCTGGAGCGGC	CAGGAGCTGCTGGGCTGGAGCGGCGGCGC	PPP1CA	ENSG00000172531	ENST00000376745	-1	GRCh38	A	G	T	C	11	67401811	sense	GG	A-G	0	0
CGCCGCCGCTCCAGCCCAGC	GCGGCGCCGCCGCTCCAGCCCAGCAGCTC	PPP1CA	ENSG00000172531	ENST00000376745	-1	GRCh38	T	C	A	G	11	67401788	antisense	AG	A-G	0	0
CTGCTGGGCTGGAGCGGCGG	GGAGCTGCTGGGCTGGAGCGGCGGCGCCG	PPP1CA	ENSG00000172531	ENST00000376745	-1	GRCh38	A	G	T	C	11	67401809	sense	CG	A-G	0	0
CGGCGCCGCCGCTCCAGCCC	ATGGCGGCGCCGCCGCTCCAGCCCAGCAG	PPP1CA	ENSG00000172531	ENST00000376745	-1	GRCh38	T	C	A	G	11	67401785	antisense	AG	A-G	0	0
CTGGGCTGGAGCGGCGGCGC	GCTGCTGGGCTGGAGCGGCGGCGCCGCCA	PPP1CA	ENSG00000172531	ENST00000376745	-1	GRCh38	A	G	T	C	11	67401806	sense	CG	A-G	0	0
CATGGCGGCGCCGCCGCTCC	CGGACATGGCGGCGCCGCCGCTCCAGCCC	PPP1CA	ENSG00000172531	ENST00000376745	-1	GRCh38	T	C	A	G	11	67401780	antisense	AG	A-G	0	0
CTGGAGCGGCGGCGCCGCCA	TGGGCTGGAGCGGCGGCGCCGCCATGTCC	PPP1CA	ENSG00000172531	ENST00000376745	-1	GRCh38	A	G	T	C	11	67401801	sense	TG	A-G	1	0	A_5;	utr;	UTR;
AGCGGCGGCGCCGCCATGTC	CTGGAGCGGCGGCGCCGCCATGTCCGACA	PPP1CA	ENSG00000172531	ENST00000376745	-1	GRCh38	A	G	T	C	11	67401797	sense	CG	A-G	0	0
GTCGGACATGGCGGCGCCGC	CGCTGTCGGACATGGCGGCGCCGCCGCTC	PPP1CA	ENSG00000172531	ENST00000376745	-1	GRCh38	T	C	A	G	11	67401774	antisense	CG	A-G	2	0	A_6;A_8;	Ser2Pro;Met1Thr;	Missense;Missense;	None;None
GCGGCGCCGCCATGTCCGAC	AGCGGCGGCGCCGCCATGTCCGACAGCGA	PPP1CA	ENSG00000172531	ENST00000376745	-1	GRCh38	A	G	T	C	11	67401793	sense	AG	A-G	0	0
GCTGTCGGACATGGCGGCGC	TCTCGCTGTCGGACATGGCGGCGCCGCCG	PPP1CA	ENSG00000172531	ENST00000376745	-1	GRCh38	T	C	A	G	11	67401771	antisense	CG	A-G	0	0
GGCGCCGCCATGTCCGACAG	CGGCGGCGCCGCCATGTCCGACAGCGAGA	PPP1CA	ENSG00000172531	ENST00000376745	-1	GRCh38	A	G	T	C	11	67401791	sense	CG	A-G	0	0
CTCGCTGTCGGACATGGCGG	GCTTCTCGCTGTCGGACATGGCGGCGCCG	PPP1CA	ENSG00000172531	ENST00000376745	-1	GRCh38	T	C	A	G	11	67401768	antisense	CG	A-G	0	0
CGCCGCCATGTCCGACAGCG	GCGGCGCCGCCATGTCCGACAGCGAGAAG	PPP1CA	ENSG00000172531	ENST00000376745	-1	GRCh38	A	G	T	C	11	67401789	sense	AG	A-G	1	0	A_8;	Met1Val;	Missense;
TTCTCGCTGTCGGACATGGC	GAGCTTCTCGCTGTCGGACATGGCGGCGC	PPP1CA	ENSG00000172531	ENST00000376745	-1	GRCh38	T	C	A	G	11	67401766	antisense	GG	A-G	0	0
CTTCTCGCTGTCGGACATGG	TGAGCTTCTCGCTGTCGGACATGGCGGCG	PPP1CA	ENSG00000172531	ENST00000376745	-1	GRCh38	T	C	A	G	11	67401765	antisense	CG	A-G	0	0
CGCCATGTCCGACAGCGAGA	GCGCCGCCATGTCCGACAGCGAGAAGCTC	PPP1CA	ENSG00000172531	ENST00000376745	-1	GRCh38	A	G	T	C	11	67401786	sense	AG	A-G	1	0	A_5;	Met1Val;	Missense;
AGCTTCTCGCTGTCGGACAT	GTTGAGCTTCTCGCTGTCGGACATGGCGG	PPP1CA	ENSG00000172531	ENST00000376745	-1	GRCh38	T	C	A	G	11	67401763	antisense	GG	A-G	0	0
GAGCTTCTCGCTGTCGGACA	GGTTGAGCTTCTCGCTGTCGGACATGGCG	PPP1CA	ENSG00000172531	ENST00000376745	-1	GRCh38	T	C	A	G	11	67401762	antisense	TG	A-G	0	0
AGGTTGAGCTTCTCGCTGTC	GTCCAGGTTGAGCTTCTCGCTGTCGGACA	PPP1CA	ENSG00000172531	ENST00000376745	-1	GRCh38	T	C	A	G	11	67401757	antisense	GG	A-G	1	0	A_7;	Leu7Pro;	Missense;
CAGGTTGAGCTTCTCGCTGT	AGTCCAGGTTGAGCTTCTCGCTGTCGGAC	PPP1CA	ENSG00000172531	ENST00000376745	-1	GRCh38	T	C	A	G	11	67401756	antisense	CG	A-G	1	0	A_8;	Leu7Pro;	Missense;
CGACAGCGAGAAGCTCAACC	TGTCCGACAGCGAGAAGCTCAACCTGGAC	PPP1CA	ENSG00000172531	ENST00000376745	-1	GRCh38	A	G	T	C	11	67401777	sense	TG	A-G	1	0	A_5;	Ser4Gly;	Missense;
GACAGCGAGAAGCTCAACCT	GTCCGACAGCGAGAAGCTCAACCTGGACT	PPP1CA	ENSG00000172531	ENST00000376745	-1	GRCh38	A	G	T	C	11	67401776	sense	GG	A-G	2	0	A_4;A_8;	Ser4Gly;Glu5Gly;	Missense;Missense;	None;None
GTCCAGGTTGAGCTTCTCGC	TCGAGTCCAGGTTGAGCTTCTCGCTGTCG	PPP1CA	ENSG00000172531	ENST00000376745	-1	GRCh38	T	C	A	G	11	67401753	antisense	TG	A-G	1	0	A_5;	Leu9Pro;	Missense;
CGAGTCCAGGTTGAGCTTCT	TGATCGAGTCCAGGTTGAGCTTCTCGCTG	PPP1CA	ENSG00000172531	ENST00000376745	-1	GRCh38	T	C	A	G	11	67401750	antisense	CG	A-G	1	0	A_8;	Leu9Pro;	Missense;
CGAGAAGCTCAACCTGGACT	ACAGCGAGAAGCTCAACCTGGACTCGATC	PPP1CA	ENSG00000172531	ENST00000376745	-1	GRCh38	A	G	T	C	11	67401771	sense	CG	A-G	1	0	A_5_6;	Lys6Gly;	Missense;
CGATGATCGAGTCCAGGTTG	CGCCCGATGATCGAGTCCAGGTTGAGCTT	PPP1CA	ENSG00000172531	ENST00000376745	-1	GRCh38	T	C	A	G	11	67401743	antisense	AG	A-G	1	0	A_6;	Ile12Thr;	Missense;
CTCAACCTGGACTCGATCAT	GAAGCTCAACCTGGACTCGATCATCGGGC	PPP1CA	ENSG00000172531	ENST00000376745	-1	GRCh38	A	G	T	C	11	67401764	sense	CG	A-G	1	0	A_4_5;	Asn8Gly;	Missense;
TCAACCTGGACTCGATCATC	AAGCTCAACCTGGACTCGATCATCGGGCG	PPP1CA	ENSG00000172531	ENST00000376745	-1	GRCh38	A	G	T	C	11	67401763	sense	GG	A-G	1	0	A_4;	Asn8Ser;	Missense;
CCCGATGATCGAGTCCAGGT	GGCGCCCGATGATCGAGTCCAGGTTGAGC	PPP1CA	ENSG00000172531	ENST00000376745	-1	GRCh38	T	C	A	G	11	67401741	antisense	TG	A-G	2	0	A_5;A_8;	Ile13Thr;Ile12Thr;	Missense;Missense;	None;None
CAACCTGGACTCGATCATCG	AGCTCAACCTGGACTCGATCATCGGGCGC	PPP1CA	ENSG00000172531	ENST00000376745	-1	GRCh38	A	G	T	C	11	67401762	sense	GG	A-G	0	0
ACCTGGACTCGATCATCGGG	CTCAACCTGGACTCGATCATCGGGCGCCT	PPP1CA	ENSG00000172531	ENST00000376745	-1	GRCh38	A	G	T	C	11	67401760	sense	CG	A-G	1	0	A_7;	Asp10Gly;	Missense;
GCGCCCGATGATCGAGTCCA	GCAGGCGCCCGATGATCGAGTCCAGGTTG	PPP1CA	ENSG00000172531	ENST00000376745	-1	GRCh38	T	C	A	G	11	67401738	antisense	GG	A-G	1	0	A_8;	Ile13Thr;	Missense;
GGCGCCCGATGATCGAGTCC	AGCAGGCGCCCGATGATCGAGTCCAGGTT	PPP1CA	ENSG00000172531	ENST00000376745	-1	GRCh38	T	C	A	G	11	67401737	antisense	AG	A-G	0	0
GGACTCGATCATCGGGCGCC	ACCTGGACTCGATCATCGGGCGCCTGCTG	PPP1CA	ENSG00000172531	ENST00000376745	-1	GRCh38	A	G	T	C	11	67401756	sense	TG	A-G	1	0	A_8;	Ile12Val;	Missense;
CAGCAGGCGCCCGATGATCG	CTTCCAGCAGGCGCCCGATGATCGAGTCC	PPP1CA	ENSG00000172531	ENST00000376745	-1	GRCh38	T	C	A	G	11	67401732	antisense	AG	A-G	1	0	A_5;	Leu16Pro;	Missense;
CTCGATCATCGGGCGCCTGC	TGGACTCGATCATCGGGCGCCTGCTGGAA	PPP1CA	ENSG00000172531	ENST00000376745	-1	GRCh38	A	G	T	C	11	67401753	sense	TG	A-G	2	0	A_5;A_8;	Ile12Val;Ile13Val;	Missense;Missense;	None;None
TCGATCATCGGGCGCCTGCT	GGACTCGATCATCGGGCGCCTGCTGGAAG	PPP1CA	ENSG00000172531	ENST00000376745	-1	GRCh38	A	G	T	C	11	67401752	sense	GG	A-G	2	0	A_4;A_7;	Ile12Val;Ile13Val;	Missense;Missense;	None;None
TCCAGCAGGCGCCCGATGAT	ACCTTCCAGCAGGCGCCCGATGATCGAGT	PPP1CA	ENSG00000172531	ENST00000376745	-1	GRCh38	T	C	A	G	11	67401730	antisense	CG	A-G	2	0	A_4;A_7;	Leu17Pro;Leu16Pro;	Missense;Missense;	None;None
ATCATCGGGCGCCTGCTGGA	CTCGATCATCGGGCGCCTGCTGGAAGGTT	PPP1CA	ENSG00000172531	ENST00000376745	-1	GRCh38	A	G	T	C	11	67401749	sense	AG	A-G	1	0	A_4;	Ile13Val;	Missense;
TCATCGGGCGCCTGCTGGAA	TCGATCATCGGGCGCCTGCTGGAAGGTTG	PPP1CA	ENSG00000172531	ENST00000376745	-1	GRCh38	A	G	T	C	11	67401748	sense	GG	A-G	0	0
ACCTTCCAGCAGGCGCCCGA	ACCAACCTTCCAGCAGGCGCCCGATGATC	PPP1CA	ENSG00000172531	ENST00000376745	-1	GRCh38	T	C	A	G	11	67401726	antisense	TG	A-G	1	0	A_8;	Leu17Pro;	Missense;
TCGGGCGCCTGCTGGAAGGT	ATCATCGGGCGCCTGCTGGAAGGTTGGTC	PPP1CA	ENSG00000172531	ENST00000376745	-1	GRCh38	A	G	T	C	11	67401745	sense	TG	A-G	0	0
CCAACCTTCCAGCAGGCGCC	CCGACCAACCTTCCAGCAGGCGCCCGATG	PPP1CA	ENSG00000172531	ENST00000376745	-1	GRCh38	T	C	A	G	11	67401723	antisense	CG	A-G	1	0	A_4;	Exon1:+2;	Splice-donor;
CGGGCGCCTGCTGGAAGGTT	TCATCGGGCGCCTGCTGGAAGGTTGGTCG	PPP1CA	ENSG00000172531	ENST00000376745	-1	GRCh38	A	G	T	C	11	67401744	sense	GG	A-G	0	0
GCGCCTGCTGGAAGGTTGGT	TCGGGCGCCTGCTGGAAGGTTGGTCGGGG	PPP1CA	ENSG00000172531	ENST00000376745	-1	GRCh38	A	G	T	C	11	67401741	sense	CG	A-G	0	0
CCGACCAACCTTCCAGCAGG	CGCCCCGACCAACCTTCCAGCAGGCGCCC	PPP1CA	ENSG00000172531	ENST00000376745	-1	GRCh38	T	C	A	G	11	67401719	antisense	CG	A-G	3	0	A_4;A_7;A_8;	Exon1:+6;Exon1:+3;Exon1:+2;	Intron;Intron;Splice-donor;	None;None;None
CGCCTGCTGGAAGGTTGGTC	CGGGCGCCTGCTGGAAGGTTGGTCGGGGC	PPP1CA	ENSG00000172531	ENST00000376745	-1	GRCh38	A	G	T	C	11	67401740	sense	GG	A-G	0	0
GCCTGCTGGAAGGTTGGTCG	GGGCGCCTGCTGGAAGGTTGGTCGGGGCG	PPP1CA	ENSG00000172531	ENST00000376745	-1	GRCh38	A	G	T	C	11	67401739	sense	GG	A-G	0	0
CCCCGACCAACCTTCCAGCA	CCCGCCCCGACCAACCTTCCAGCAGGCGC	PPP1CA	ENSG00000172531	ENST00000376745	-1	GRCh38	T	C	A	G	11	67401717	antisense	GG	A-G	1	0	A_6;	Exon1:+6;	Intron;
CCTGCTGGAAGGTTGGTCGG	GGCGCCTGCTGGAAGGTTGGTCGGGGCGG	PPP1CA	ENSG00000172531	ENST00000376745	-1	GRCh38	A	G	T	C	11	67401738	sense	GG	A-G	0	0
GCCCCGACCAACCTTCCAGC	CCCCGCCCCGACCAACCTTCCAGCAGGCG	PPP1CA	ENSG00000172531	ENST00000376745	-1	GRCh38	T	C	A	G	11	67401716	antisense	AG	A-G	1	0	A_7;	Exon1:+6;	Intron;
TGCTGGAAGGTTGGTCGGGG	CGCCTGCTGGAAGGTTGGTCGGGGCGGGG	PPP1CA	ENSG00000172531	ENST00000376745	-1	GRCh38	A	G	T	C	11	67401736	sense	CG	A-G	1	0	A_7_8;	Glu18Gly;	Missense;
GCTGGAAGGTTGGTCGGGGC	GCCTGCTGGAAGGTTGGTCGGGGCGGGGG	PPP1CA	ENSG00000172531	ENST00000376745	-1	GRCh38	A	G	T	C	11	67401735	sense	GG	A-G	1	0	A_6_7;	Glu18Gly;	Missense;
CCCGCCCCGACCAACCTTCC	CTCCCCCGCCCCGACCAACCTTCCAGCAG	PPP1CA	ENSG00000172531	ENST00000376745	-1	GRCh38	T	C	A	G	11	67401713	antisense	AG	A-G	0	0
CTGGAAGGTTGGTCGGGGCG	CCTGCTGGAAGGTTGGTCGGGGCGGGGGA	PPP1CA	ENSG00000172531	ENST00000376745	-1	GRCh38	A	G	T	C	11	67401734	sense	GG	A-G	1	0	A_5_6;	Glu18Gly;	Missense;
TGGAAGGTTGGTCGGGGCGG	CTGCTGGAAGGTTGGTCGGGGCGGGGGAG	PPP1CA	ENSG00000172531	ENST00000376745	-1	GRCh38	A	G	T	C	11	67401733	sense	GG	A-G	1	0	A_4_5;	Glu18Gly;	Missense;
GGAAGGTTGGTCGGGGCGGG	TGCTGGAAGGTTGGTCGGGGCGGGGGAGG	PPP1CA	ENSG00000172531	ENST00000376745	-1	GRCh38	A	G	T	C	11	67401732	sense	GG	A-G	1	1	A_4;	Glu18Glu;	Silent;
AAGGTTGGTCGGGGCGGGGG	CTGGAAGGTTGGTCGGGGCGGGGGAGGCC	PPP1CA	ENSG00000172531	ENST00000376745	-1	GRCh38	A	G	T	C	11	67401730	sense	AG	A-G	0	0
AGGTTGGTCGGGGCGGGGGA	TGGAAGGTTGGTCGGGGCGGGGGAGGCCC	PPP1CA	ENSG00000172531	ENST00000376745	-1	GRCh38	A	G	T	C	11	67401729	sense	GG	A-G	0	0
TGGTCGGGGCGGGGGAGGCC	AGGTTGGTCGGGGCGGGGGAGGCCCGCGT	PPP1CA	ENSG00000172531	ENST00000376745	-1	GRCh38	A	G	T	C	11	67401725	sense	CG	A-G	0	0
GTCGGGGCGGGGGAGGCCCG	GTTGGTCGGGGCGGGGGAGGCCCGCGTCC	PPP1CA	ENSG00000172531	ENST00000376745	-1	GRCh38	A	G	T	C	11	67401723	sense	CG	A-G	0	0
GACGCGGGCCTCCCCCGCCC	GGCGGACGCGGGCCTCCCCCGCCCCGACC	PPP1CA	ENSG00000172531	ENST00000376745	-1	GRCh38	T	C	A	G	11	67401700	antisense	CG	A-G	0	0
GGGCGGGGGAGGCCCGCGTC	GTCGGGGCGGGGGAGGCCCGCGTCCGCCG	PPP1CA	ENSG00000172531	ENST00000376745	-1	GRCh38	A	G	T	C	11	67401719	sense	CG	A-G	0	0
CGGCGGACGCGGGCCTCCCC	GGCGCGGCGGACGCGGGCCTCCCCCGCCC	PPP1CA	ENSG00000172531	ENST00000376745	-1	GRCh38	T	C	A	G	11	67401695	antisense	CG	A-G	1	0	A_7;	Exon1:+27;	Intron;
CGGGGGAGGCCCGCGTCCGC	GGGGCGGGGGAGGCCCGCGTCCGCCGCGC	PPP1CA	ENSG00000172531	ENST00000376745	-1	GRCh38	A	G	T	C	11	67401716	sense	CG	A-G	1	0	A_7;	Exon1:+18;	Intron;
GGGGAGGCCCGCGTCCGCCG	GGCGGGGGAGGCCCGCGTCCGCCGCGCCC	PPP1CA	ENSG00000172531	ENST00000376745	-1	GRCh38	A	G	T	C	11	67401714	sense	CG	A-G	1	0	A_5;	Exon1:+18;	Intron;
GGCCCGCGTCCGCCGCGCCC	GGGAGGCCCGCGTCCGCCGCGCCCTGGCC	PPP1CA	ENSG00000172531	ENST00000376745	-1	GRCh38	A	G	T	C	11	67401709	sense	TG	A-G	0	0
GCCCGCGTCCGCCGCGCCCT	GGAGGCCCGCGTCCGCCGCGCCCTGGCCC	PPP1CA	ENSG00000172531	ENST00000376745	-1	GRCh38	A	G	T	C	11	67401708	sense	GG	A-G	0	0
GCCAGGGCGCGGCGGACGCG	GGGGGCCAGGGCGCGGCGGACGCGGGCCT	PPP1CA	ENSG00000172531	ENST00000376745	-1	GRCh38	T	C	A	G	11	67401686	antisense	GG	A-G	1	0	A_4;	Exon1:+39;	Intron;
GGCCAGGGCGCGGCGGACGC	AGGGGGCCAGGGCGCGGCGGACGCGGGCC	PPP1CA	ENSG00000172531	ENST00000376745	-1	GRCh38	T	C	A	G	11	67401685	antisense	GG	A-G	1	0	A_5;	Exon1:+39;	Intron;
GGGCCAGGGCGCGGCGGACG	CAGGGGGCCAGGGCGCGGCGGACGCGGGC	PPP1CA	ENSG00000172531	ENST00000376745	-1	GRCh38	T	C	A	G	11	67401684	antisense	CG	A-G	1	0	A_6;	Exon1:+39;	Intron;
GGGGGCCAGGGCGCGGCGGA	GGCAGGGGGCCAGGGCGCGGCGGACGCGG	PPP1CA	ENSG00000172531	ENST00000376745	-1	GRCh38	T	C	A	G	11	67401682	antisense	CG	A-G	1	0	A_8;	Exon1:+39;	Intron;
TCCGCCGCGCCCTGGCCCCC	CGCGTCCGCCGCGCCCTGGCCCCCTGCCC	PPP1CA	ENSG00000172531	ENST00000376745	-1	GRCh38	A	G	T	C	11	67401701	sense	TG	A-G	0	0
GCAGGGGGCCAGGGCGCGGC	CCGGGCAGGGGGCCAGGGCGCGGCGGACG	PPP1CA	ENSG00000172531	ENST00000376745	-1	GRCh38	T	C	A	G	11	67401679	antisense	GG	A-G	0	0
GGCAGGGGGCCAGGGCGCGG	GCCGGGCAGGGGGCCAGGGCGCGGCGGAC	PPP1CA	ENSG00000172531	ENST00000376745	-1	GRCh38	T	C	A	G	11	67401678	antisense	CG	A-G	1	0	A_4;	Exon1:+47;	Intron;
CAATGGGGTGTCAGGACCCT	GGCGCAATGGGGTGTCAGGACCCTGGACC	PPP1CA	ENSG00000172531	ENST00000376745	-1	GRCh38	T	C	A	G	11	67401208	antisense	GG	A-G	0	0
CCAGGGTCCTGACACCCCAT	GGGTCCAGGGTCCTGACACCCCATTGCGC	PPP1CA	ENSG00000172531	ENST00000376745	-1	GRCh38	A	G	T	C	11	67401229	sense	TG	A-G	0	0
GCAATGGGGTGTCAGGACCC	GGGCGCAATGGGGTGTCAGGACCCTGGAC	PPP1CA	ENSG00000172531	ENST00000376745	-1	GRCh38	T	C	A	G	11	67401207	antisense	TG	A-G	1	0	A_4;	Exon2:-11;	Intron;
AGGGTCCTGACACCCCATTG	GTCCAGGGTCCTGACACCCCATTGCGCCC	PPP1CA	ENSG00000172531	ENST00000376745	-1	GRCh38	A	G	T	C	11	67401227	sense	CG	A-G	0	0
TGGGGCGCAATGGGGTGTCA	GCACTGGGGCGCAATGGGGTGTCAGGACC	PPP1CA	ENSG00000172531	ENST00000376745	-1	GRCh38	T	C	A	G	11	67401201	antisense	GG	A-G	0	0
CTGGGGCGCAATGGGGTGTC	TGCACTGGGGCGCAATGGGGTGTCAGGAC	PPP1CA	ENSG00000172531	ENST00000376745	-1	GRCh38	T	C	A	G	11	67401200	antisense	AG	A-G	0	0
CTGACACCCCATTGCGCCCC	GGTCCTGACACCCCATTGCGCCCCAGTGC	PPP1CA	ENSG00000172531	ENST00000376745	-1	GRCh38	A	G	T	C	11	67401221	sense	AG	A-G	2	0	A_4;A_6;	Exon2:-19;Exon2:-17;	Intron;Intron;	None;None
GACACCCCATTGCGCCCCAG	TCCTGACACCCCATTGCGCCCCAGTGCAG	PPP1CA	ENSG00000172531	ENST00000376745	-1	GRCh38	A	G	T	C	11	67401219	sense	TG	A-G	1	0	A_4;	Exon2:-17;	Intron;
TGCACTGGGGCGCAATGGGG	GCCCTGCACTGGGGCGCAATGGGGTGTCA	PPP1CA	ENSG00000172531	ENST00000376745	-1	GRCh38	T	C	A	G	11	67401196	antisense	TG	A-G	1	0	A_4;	Val19Ala;	Missense;
ACCCCATTGCGCCCCAGTGC	TGACACCCCATTGCGCCCCAGTGCAGGGC	PPP1CA	ENSG00000172531	ENST00000376745	-1	GRCh38	A	G	T	C	11	67401216	sense	AG	A-G	1	0	A_6;	Exon2:-12;	Intron;
CCTGCACTGGGGCGCAATGG	GAGCCCTGCACTGGGGCGCAATGGGGTGT	PPP1CA	ENSG00000172531	ENST00000376745	-1	GRCh38	T	C	A	G	11	67401194	antisense	GG	A-G	1	0	A_6;	Val19Ala;	Missense;
CCCCATTGCGCCCCAGTGCA	GACACCCCATTGCGCCCCAGTGCAGGGCT	PPP1CA	ENSG00000172531	ENST00000376745	-1	GRCh38	A	G	T	C	11	67401215	sense	GG	A-G	1	0	A_5;	Exon2:-12;	Intron;
CCCTGCACTGGGGCGCAATG	CGAGCCCTGCACTGGGGCGCAATGGGGTG	PPP1CA	ENSG00000172531	ENST00000376745	-1	GRCh38	T	C	A	G	11	67401193	antisense	GG	A-G	1	0	A_7;	Val19Ala;	Missense;
CCCATTGCGCCCCAGTGCAG	ACACCCCATTGCGCCCCAGTGCAGGGCTC	PPP1CA	ENSG00000172531	ENST00000376745	-1	GRCh38	A	G	T	C	11	67401214	sense	GG	A-G	1	0	A_4;	Exon2:-12;	Intron;
GCCCTGCACTGGGGCGCAAT	GCGAGCCCTGCACTGGGGCGCAATGGGGT	PPP1CA	ENSG00000172531	ENST00000376745	-1	GRCh38	T	C	A	G	11	67401192	antisense	GG	A-G	1	0	A_8;	Val19Ala;	Missense;
AGCCCTGCACTGGGGCGCAA	CGCGAGCCCTGCACTGGGGCGCAATGGGG	PPP1CA	ENSG00000172531	ENST00000376745	-1	GRCh38	T	C	A	G	11	67401191	antisense	TG	A-G	0	0
TTGCGCCCCAGTGCAGGGCT	CCCATTGCGCCCCAGTGCAGGGCTCGCGG	PPP1CA	ENSG00000172531	ENST00000376745	-1	GRCh38	A	G	T	C	11	67401210	sense	CG	A-G	0	0
GCGCCCCAGTGCAGGGCTCG	CATTGCGCCCCAGTGCAGGGCTCGCGGCC	PPP1CA	ENSG00000172531	ENST00000376745	-1	GRCh38	A	G	T	C	11	67401208	sense	CG	A-G	1	0	A_8;	Exon2:-2;	Splice-acceptor;
CCGCGAGCCCTGCACTGGGG	CAGGCCGCGAGCCCTGCACTGGGGCGCAA	PPP1CA	ENSG00000172531	ENST00000376745	-1	GRCh38	T	C	A	G	11	67401186	antisense	CG	A-G	1	0	A_6;	Ser22Pro;	Missense;
CGCCCCAGTGCAGGGCTCGC	ATTGCGCCCCAGTGCAGGGCTCGCGGCCT	PPP1CA	ENSG00000172531	ENST00000376745	-1	GRCh38	A	G	T	C	11	67401207	sense	GG	A-G	1	0	A_7;	Exon2:-2;	Splice-acceptor;
GGCCGCGAGCCCTGCACTGG	GCCAGGCCGCGAGCCCTGCACTGGGGCGC	PPP1CA	ENSG00000172531	ENST00000376745	-1	GRCh38	T	C	A	G	11	67401184	antisense	GG	A-G	1	0	A_8;	Ser22Pro;	Missense;
AGGCCGCGAGCCCTGCACTG	TGCCAGGCCGCGAGCCCTGCACTGGGGCG	PPP1CA	ENSG00000172531	ENST00000376745	-1	GRCh38	T	C	A	G	11	67401183	antisense	GG	A-G	0	0
CAGGCCGCGAGCCCTGCACT	TTGCCAGGCCGCGAGCCCTGCACTGGGGC	PPP1CA	ENSG00000172531	ENST00000376745	-1	GRCh38	T	C	A	G	11	67401182	antisense	GG	A-G	0	0
CCAGTGCAGGGCTCGCGGCC	CGCCCCAGTGCAGGGCTCGCGGCCTGGCA	PPP1CA	ENSG00000172531	ENST00000376745	-1	GRCh38	A	G	T	C	11	67401203	sense	TG	A-G	1	0	A_8;	Gln20Arg;	Missense;
CCAGGCCGCGAGCCCTGCAC	CTTGCCAGGCCGCGAGCCCTGCACTGGGG	PPP1CA	ENSG00000172531	ENST00000376745	-1	GRCh38	T	C	A	G	11	67401181	antisense	TG	A-G	0	0
CAGTGCAGGGCTCGCGGCCT	GCCCCAGTGCAGGGCTCGCGGCCTGGCAA	PPP1CA	ENSG00000172531	ENST00000376745	-1	GRCh38	A	G	T	C	11	67401202	sense	GG	A-G	1	0	A_7;	Gln20Arg;	Missense;
GCAGGGCTCGCGGCCTGGCA	CAGTGCAGGGCTCGCGGCCTGGCAAGAAT	PPP1CA	ENSG00000172531	ENST00000376745	-1	GRCh38	A	G	T	C	11	67401198	sense	AG	A-G	0	0
TCTTGCCAGGCCGCGAGCCC	ACATTCTTGCCAGGCCGCGAGCCCTGCAC	PPP1CA	ENSG00000172531	ENST00000376745	-1	GRCh38	T	C	A	G	11	67401176	antisense	TG	A-G	1	1	A_8;	Pro24Pro;	Silent;
GGCTCGCGGCCTGGCAAGAA	GCAGGGCTCGCGGCCTGGCAAGAATGTAC	PPP1CA	ENSG00000172531	ENST00000376745	-1	GRCh38	A	G	T	C	11	67401194	sense	TG	A-G	0	0
TACATTCTTGCCAGGCCGCG	GCTGTACATTCTTGCCAGGCCGCGAGCCC	PPP1CA	ENSG00000172531	ENST00000376745	-1	GRCh38	T	C	A	G	11	67401171	antisense	AG	A-G	1	1	A_4;	Asn27Asn;	Silent;
TGTACATTCTTGCCAGGCCG	CAGCTGTACATTCTTGCCAGGCCGCGAGC	PPP1CA	ENSG00000172531	ENST00000376745	-1	GRCh38	T	C	A	G	11	67401169	antisense	CG	A-G	2	1	A_4;A_6;	Val28Ala;Asn27Asn;	Missense;Silent;	None;None
GCGGCCTGGCAAGAATGTAC	GCTCGCGGCCTGGCAAGAATGTACAGCTG	PPP1CA	ENSG00000172531	ENST00000376745	-1	GRCh38	A	G	T	C	11	67401189	sense	AG	A-G	0	0
GCTGTACATTCTTGCCAGGC	GTCAGCTGTACATTCTTGCCAGGCCGCGA	PPP1CA	ENSG00000172531	ENST00000376745	-1	GRCh38	T	C	A	G	11	67401167	antisense	CG	A-G	2	1	A_6;A_8;	Val28Ala;Asn27Asn;	Missense;Silent;	None;None
GCCTGGCAAGAATGTACAGC	CGCGGCCTGGCAAGAATGTACAGCTGACA	PPP1CA	ENSG00000172531	ENST00000376745	-1	GRCh38	A	G	T	C	11	67401186	sense	TG	A-G	1	0	A_8;	Lys26Glu;	Missense;
TCAGCTGTACATTCTTGCCA	TCTGTCAGCTGTACATTCTTGCCAGGCCG	PPP1CA	ENSG00000172531	ENST00000376745	-1	GRCh38	T	C	A	G	11	67401164	antisense	GG	A-G	0	0
GTCAGCTGTACATTCTTGCC	CTCTGTCAGCTGTACATTCTTGCCAGGCC	PPP1CA	ENSG00000172531	ENST00000376745	-1	GRCh38	T	C	A	G	11	67401163	antisense	AG	A-G	1	0	A_4;	Leu30Pro;	Missense;
GGCAAGAATGTACAGCTGAC	GCCTGGCAAGAATGTACAGCTGACAGAGA	PPP1CA	ENSG00000172531	ENST00000376745	-1	GRCh38	A	G	T	C	11	67401182	sense	AG	A-G	2	0	A_4_5;A_7_8;	Lys26Gly;Asn27Gly;	Missense;Missense;	None;None
CTCTGTCAGCTGTACATTCT	CGTTCTCTGTCAGCTGTACATTCTTGCCA	PPP1CA	ENSG00000172531	ENST00000376745	-1	GRCh38	T	C	A	G	11	67401159	antisense	TG	A-G	1	0	A_8;	Leu30Pro;	Missense;
CAAGAATGTACAGCTGACAG	CTGGCAAGAATGTACAGCTGACAGAGAAC	PPP1CA	ENSG00000172531	ENST00000376745	-1	GRCh38	A	G	T	C	11	67401180	sense	AG	A-G	1	0	A_5_6;	Asn27Gly;	Missense;
AATGTACAGCTGACAGAGAA	CAAGAATGTACAGCTGACAGAGAACGAGA	PPP1CA	ENSG00000172531	ENST00000376745	-1	GRCh38	A	G	T	C	11	67401176	sense	CG	A-G	2	1	A_6;A_8;	Val28Val;Gln29Arg;	Silent;Missense;	None;None
TGTACAGCTGACAGAGAACG	AGAATGTACAGCTGACAGAGAACGAGATC	PPP1CA	ENSG00000172531	ENST00000376745	-1	GRCh38	A	G	T	C	11	67401174	sense	AG	A-G	2	1	A_4;A_6;	Val28Val;Gln29Arg;	Silent;Missense;	None;None
GGATCTCGTTCTCTGTCAGC	CCGCGGATCTCGTTCTCTGTCAGCTGTAC	PPP1CA	ENSG00000172531	ENST00000376745	-1	GRCh38	T	C	A	G	11	67401149	antisense	TG	A-G	0	0
AGCTGACAGAGAACGAGATC	GTACAGCTGACAGAGAACGAGATCCGCGG	PPP1CA	ENSG00000172531	ENST00000376745	-1	GRCh38	A	G	T	C	11	67401169	sense	CG	A-G	1	0	A_6_8;	Thr31Ala;	Missense;
CGCGGATCTCGTTCTCTGTC	AGACCGCGGATCTCGTTCTCTGTCAGCTG	PPP1CA	ENSG00000172531	ENST00000376745	-1	GRCh38	T	C	A	G	11	67401146	antisense	AG	A-G	1	0	A_6;	Ile35Thr;	Missense;
CTGACAGAGAACGAGATCCG	ACAGCTGACAGAGAACGAGATCCGCGGTC	PPP1CA	ENSG00000172531	ENST00000376745	-1	GRCh38	A	G	T	C	11	67401167	sense	CG	A-G	2	0	A_4_6;A_8;	Thr31Ala;Glu32Gly;	Missense;Missense;	None;None
TGACAGAGAACGAGATCCGC	CAGCTGACAGAGAACGAGATCCGCGGTCT	PPP1CA	ENSG00000172531	ENST00000376745	-1	GRCh38	A	G	T	C	11	67401166	sense	GG	A-G	2	1	A_5;A_7;	Thr31Thr;Glu32Gly;	Silent;Missense;	None;None
AGACCGCGGATCTCGTTCTC	GCACAGACCGCGGATCTCGTTCTCTGTCA	PPP1CA	ENSG00000172531	ENST00000376745	-1	GRCh38	T	C	A	G	11	67401142	antisense	TG	A-G	0	0
AGAGAACGAGATCCGCGGTC	TGACAGAGAACGAGATCCGCGGTCTGTGC	PPP1CA	ENSG00000172531	ENST00000376745	-1	GRCh38	A	G	T	C	11	67401162	sense	TG	A-G	1	0	A_5_6;	Asn33Gly;	Missense;
AGAACGAGATCCGCGGTCTG	ACAGAGAACGAGATCCGCGGTCTGTGCCT	PPP1CA	ENSG00000172531	ENST00000376745	-1	GRCh38	A	G	T	C	11	67401160	sense	TG	A-G	2	0	A_4;A_7;	Asn33Ser;Glu34Gly;	Missense;Missense;	None;None
CAGGCACAGACCGCGGATCT	ATTTCAGGCACAGACCGCGGATCTCGTTC	PPP1CA	ENSG00000172531	ENST00000376745	-1	GRCh38	T	C	A	G	11	67401135	antisense	CG	A-G	2	0	A_6;A_8;	Cys39Arg;Leu38Pro;	Missense;Missense;	None;None
CGAGATCCGCGGTCTGTGCC	AGAACGAGATCCGCGGTCTGTGCCTGAAA	PPP1CA	ENSG00000172531	ENST00000376745	-1	GRCh38	A	G	T	C	11	67401156	sense	TG	A-G	1	0	A_5;	Ile35Val;	Missense;
GGATTTCAGGCACAGACCGC	CCCGGGATTTCAGGCACAGACCGCGGATC	PPP1CA	ENSG00000172531	ENST00000376745	-1	GRCh38	T	C	A	G	11	67401129	antisense	GG	A-G	1	0	A_8;	Leu40Pro;	Missense;
GGGATTTCAGGCACAGACCG	TCCCGGGATTTCAGGCACAGACCGCGGAT	PPP1CA	ENSG00000172531	ENST00000376745	-1	GRCh38	T	C	A	G	11	67401128	antisense	CG	A-G	1	0	A_4;	Ser42Pro;	Missense;
GCGGTCTGTGCCTGAAATCC	ATCCGCGGTCTGTGCCTGAAATCCCGGGA	PPP1CA	ENSG00000172531	ENST00000376745	-1	GRCh38	A	G	T	C	11	67401148	sense	CG	A-G	0	0
CCGGGATTTCAGGCACAGAC	TCTCCCGGGATTTCAGGCACAGACCGCGG	PPP1CA	ENSG00000172531	ENST00000376745	-1	GRCh38	T	C	A	G	11	67401126	antisense	CG	A-G	1	0	A_6;	Ser42Pro;	Missense;
CGGTCTGTGCCTGAAATCCC	TCCGCGGTCTGTGCCTGAAATCCCGGGAG	PPP1CA	ENSG00000172531	ENST00000376745	-1	GRCh38	A	G	T	C	11	67401147	sense	GG	A-G	0	0
GGTCTGTGCCTGAAATCCCG	CCGCGGTCTGTGCCTGAAATCCCGGGAGA	PPP1CA	ENSG00000172531	ENST00000376745	-1	GRCh38	A	G	T	C	11	67401146	sense	GG	A-G	0	0
TCTGTGCCTGAAATCCCGGG	GCGGTCTGTGCCTGAAATCCCGGGAGATT	PPP1CA	ENSG00000172531	ENST00000376745	-1	GRCh38	A	G	T	C	11	67401144	sense	AG	A-G	0	0
TCTCCCGGGATTTCAGGCAC	AAAATCTCCCGGGATTTCAGGCACAGACC	PPP1CA	ENSG00000172531	ENST00000376745	-1	GRCh38	T	C	A	G	11	67401122	antisense	AG	A-G	0	0					yes
AAAAATCTCCCGGGATTTCA	TCAGAAAAATCTCCCGGGATTTCAGGCAC	PPP1CA	ENSG00000172531	ENST00000376745	-1	GRCh38	T	C	A	G	11	67401117	antisense	GG	A-G	1	0	A_4_5;	Ile45Thr;	Missense;
GAAAAATCTCCCGGGATTTC	CTCAGAAAAATCTCCCGGGATTTCAGGCA	PPP1CA	ENSG00000172531	ENST00000376745	-1	GRCh38	T	C	A	G	11	67401116	antisense	AG	A-G	2	0	A_4;A_5_6;	Phe46Leu;Ile45Thr;	Missense;Missense;	None;None
GAAATCCCGGGAGATTTTTC	GCCTGAAATCCCGGGAGATTTTTCTGAGC	PPP1CA	ENSG00000172531	ENST00000376745	-1	GRCh38	A	G	T	C	11	67401135	sense	TG	A-G	1	1	A_4;	Lys41Lys;	Silent;			yes
AATCCCGGGAGATTTTTCTG	CTGAAATCCCGGGAGATTTTTCTGAGCCA	PPP1CA	ENSG00000172531	ENST00000376745	-1	GRCh38	A	G	T	C	11	67401133	sense	AG	A-G	0	0						yes
TGGCTCAGAAAAATCTCCCG	GGGCTGGCTCAGAAAAATCTCCCGGGATT	PPP1CA	ENSG00000172531	ENST00000376745	-1	GRCh38	T	C	A	G	11	67401109	antisense	GG	A-G	1	0	A_7;	Leu47Pro;	Missense;
CTGGCTCAGAAAAATCTCCC	TGGGCTGGCTCAGAAAAATCTCCCGGGAT	PPP1CA	ENSG00000172531	ENST00000376745	-1	GRCh38	T	C	A	G	11	67401108	antisense	GG	A-G	1	0	A_8;	Leu47Pro;	Missense;
CCGGGAGATTTTTCTGAGCC	AATCCCGGGAGATTTTTCTGAGCCAGCCC	PPP1CA	ENSG00000172531	ENST00000376745	-1	GRCh38	A	G	T	C	11	67401129	sense	AG	A-G	2	0	A_6;A_8;	Glu44Gly;Ile45Val;	Missense;Missense;	None;None		yes
GCTGGCTCAGAAAAATCTCC	ATGGGCTGGCTCAGAAAAATCTCCCGGGA	PPP1CA	ENSG00000172531	ENST00000376745	-1	GRCh38	T	C	A	G	11	67401107	antisense	CG	A-G	0	0
TCTGAGCCAGCCCATTCTTC	TTTTTCTGAGCCAGCCCATTCTTCTGGAG	PPP1CA	ENSG00000172531	ENST00000376745	-1	GRCh38	A	G	T	C	11	67401117	sense	TG	A-G	1	0	A_5;	Ser48Gly;	Missense;
CCAGAAGAATGGGCTGGCTC	AGCTCCAGAAGAATGGGCTGGCTCAGAAA	PPP1CA	ENSG00000172531	ENST00000376745	-1	GRCh38	T	C	A	G	11	67401095	antisense	AG	A-G	2	1	A_5_6;A_8;	Leu52Pro;Ile51Ile;	Missense;Silent;	None;None
CTGAGCCAGCCCATTCTTCT	TTTTCTGAGCCAGCCCATTCTTCTGGAGC	PPP1CA	ENSG00000172531	ENST00000376745	-1	GRCh38	A	G	T	C	11	67401116	sense	GG	A-G	2	0	A_4;A_8;	Ser48Gly;Gln49Arg;	Missense;Missense;	None;None
GAGCCAGCCCATTCTTCTGG	TTCTGAGCCAGCCCATTCTTCTGGAGCTG	PPP1CA	ENSG00000172531	ENST00000376745	-1	GRCh38	A	G	T	C	11	67401114	sense	AG	A-G	1	0	A_6;	Gln49Arg;	Missense;
CAGCTCCAGAAGAATGGGCT	CCTCCAGCTCCAGAAGAATGGGCTGGCTC	PPP1CA	ENSG00000172531	ENST00000376745	-1	GRCh38	T	C	A	G	11	67401090	antisense	GG	A-G	1	0	A_8;	Leu53Pro;	Missense;
CCAGCCCATTCTTCTGGAGC	TGAGCCAGCCCATTCTTCTGGAGCTGGAG	PPP1CA	ENSG00000172531	ENST00000376745	-1	GRCh38	A	G	T	C	11	67401111	sense	TG	A-G	1	0	A_8;	Ile51Val;	Missense;
CCAGCTCCAGAAGAATGGGC	GCCTCCAGCTCCAGAAGAATGGGCTGGCT	PPP1CA	ENSG00000172531	ENST00000376745	-1	GRCh38	T	C	A	G	11	67401089	antisense	TG	A-G	0	0
CAGCCCATTCTTCTGGAGCT	GAGCCAGCCCATTCTTCTGGAGCTGGAGG	PPP1CA	ENSG00000172531	ENST00000376745	-1	GRCh38	A	G	T	C	11	67401110	sense	GG	A-G	1	0	A_7;	Ile51Val;	Missense;
GCCCATTCTTCTGGAGCTGG	GCCAGCCCATTCTTCTGGAGCTGGAGGCA	PPP1CA	ENSG00000172531	ENST00000376745	-1	GRCh38	A	G	T	C	11	67401108	sense	AG	A-G	1	0	A_5;	Ile51Val;	Missense;
CCTCCAGCTCCAGAAGAATG	GGTGCCTCCAGCTCCAGAAGAATGGGCTG	PPP1CA	ENSG00000172531	ENST00000376745	-1	GRCh38	T	C	A	G	11	67401086	antisense	GG	A-G	1	0	A_6;	Leu55Pro;	Missense;
CCCATTCTTCTGGAGCTGGA	CCAGCCCATTCTTCTGGAGCTGGAGGCAC	PPP1CA	ENSG00000172531	ENST00000376745	-1	GRCh38	A	G	T	C	11	67401107	sense	GG	A-G	1	0	A_4;	Ile51Val;	Missense;
GCCTCCAGCTCCAGAAGAAT	GGGTGCCTCCAGCTCCAGAAGAATGGGCT	PPP1CA	ENSG00000172531	ENST00000376745	-1	GRCh38	T	C	A	G	11	67401085	antisense	GG	A-G	1	0	A_7;	Leu55Pro;	Missense;
TGCCTCCAGCTCCAGAAGAA	GGGGTGCCTCCAGCTCCAGAAGAATGGGC	PPP1CA	ENSG00000172531	ENST00000376745	-1	GRCh38	T	C	A	G	11	67401084	antisense	TG	A-G	1	0	A_8;	Leu55Pro;	Missense;
GGGGTGCCTCCAGCTCCAGA	TTGAGGGGTGCCTCCAGCTCCAGAAGAAT	PPP1CA	ENSG00000172531	ENST00000376745	-1	GRCh38	T	C	A	G	11	67401080	antisense	AG	A-G	0	0
TGAGGGGTGCCTCCAGCTCC	ATCTTGAGGGGTGCCTCCAGCTCCAGAAG	PPP1CA	ENSG00000172531	ENST00000376745	-1	GRCh38	T	C	A	G	11	67401077	antisense	AG	A-G	0	0
GGAGCTGGAGGCACCCCTCA	TTCTGGAGCTGGAGGCACCCCTCAAGATC	PPP1CA	ENSG00000172531	ENST00000376745	-1	GRCh38	A	G	T	C	11	67401096	sense	AG	A-G	0	0
AGATCTTGAGGGGTGCCTCC	CCGCAGATCTTGAGGGGTGCCTCCAGCTC	PPP1CA	ENSG00000172531	ENST00000376745	-1	GRCh38	T	C	A	G	11	67401071	antisense	AG	A-G	0	0
TGGAGGCACCCCTCAAGATC	GAGCTGGAGGCACCCCTCAAGATCTGCGG	PPP1CA	ENSG00000172531	ENST00000376745	-1	GRCh38	A	G	T	C	11	67401091	sense	TG	A-G	2	1	A_4;A_8;	Glu56Gly;Ala57Ala;	Missense;Silent;	None;None
GAGGCACCCCTCAAGATCTG	GCTGGAGGCACCCCTCAAGATCTGCGGTG	PPP1CA	ENSG00000172531	ENST00000376745	-1	GRCh38	A	G	T	C	11	67401089	sense	CG	A-G	1	1	A_6;	Ala57Ala;	Silent;
AGGCACCCCTCAAGATCTGC	CTGGAGGCACCCCTCAAGATCTGCGGTGA	PPP1CA	ENSG00000172531	ENST00000376745	-1	GRCh38	A	G	T	C	11	67401088	sense	GG	A-G	1	1	A_5;	Ala57Ala;	Silent;
GCACCCCTCAAGATCTGCGG	GGAGGCACCCCTCAAGATCTGCGGTGAGC	PPP1CA	ENSG00000172531	ENST00000376745	-1	GRCh38	A	G	T	C	11	67401086	sense	TG	A-G	0	0
TCACCGCAGATCTTGAGGGG	GGGCTCACCGCAGATCTTGAGGGGTGCCT	PPP1CA	ENSG00000172531	ENST00000376745	-1	GRCh38	T	C	A	G	11	67401064	antisense	TG	A-G	1	0	A_8;	Cys62Arg;	Missense;
ACCCCTCAAGATCTGCGGTG	AGGCACCCCTCAAGATCTGCGGTGAGCCC	PPP1CA	ENSG00000172531	ENST00000376745	-1	GRCh38	A	G	T	C	11	67401084	sense	AG	A-G	1	0	A_8;	Lys60Glu;	Missense;
GCTCACCGCAGATCTTGAGG	GGGGGCTCACCGCAGATCTTGAGGGGTGC	PPP1CA	ENSG00000172531	ENST00000376745	-1	GRCh38	T	C	A	G	11	67401062	antisense	GG	A-G	1	0	A_5;	Exon2:+2;	Splice-donor;
GGCTCACCGCAGATCTTGAG	CGGGGGCTCACCGCAGATCTTGAGGGGTG	PPP1CA	ENSG00000172531	ENST00000376745	-1	GRCh38	T	C	A	G	11	67401061	antisense	GG	A-G	1	0	A_6;	Exon2:+2;	Splice-donor;
GGGCTCACCGCAGATCTTGA	CCGGGGGCTCACCGCAGATCTTGAGGGGT	PPP1CA	ENSG00000172531	ENST00000376745	-1	GRCh38	T	C	A	G	11	67401060	antisense	GG	A-G	1	0	A_7;	Exon2:+2;	Splice-donor;
GGGGCTCACCGCAGATCTTG	GCCGGGGGCTCACCGCAGATCTTGAGGGG	PPP1CA	ENSG00000172531	ENST00000376745	-1	GRCh38	T	C	A	G	11	67401059	antisense	AG	A-G	1	0	A_8;	Exon2:+2;	Splice-donor;
CGGGGGCTCACCGCAGATCT	GGGCCGGGGGCTCACCGCAGATCTTGAGG	PPP1CA	ENSG00000172531	ENST00000376745	-1	GRCh38	T	C	A	G	11	67401057	antisense	TG	A-G	0	0
CAAGATCTGCGGTGAGCCCC	CCCTCAAGATCTGCGGTGAGCCCCCGGCC	PPP1CA	ENSG00000172531	ENST00000376745	-1	GRCh38	A	G	T	C	11	67401078	sense	CG	A-G	1	0	A_5;	Ile61Val;	Missense;
AAGATCTGCGGTGAGCCCCC	CCTCAAGATCTGCGGTGAGCCCCCGGCCC	PPP1CA	ENSG00000172531	ENST00000376745	-1	GRCh38	A	G	T	C	11	67401077	sense	GG	A-G	1	0	A_4;	Ile61Val;	Missense;
CTGGGCCGGGGGCTCACCGC	GGACCTGGGCCGGGGGCTCACCGCAGATC	PPP1CA	ENSG00000172531	ENST00000376745	-1	GRCh38	T	C	A	G	11	67401051	antisense	AG	A-G	0	0
CTGCGGTGAGCCCCCGGCCC	AGATCTGCGGTGAGCCCCCGGCCCAGGTC	PPP1CA	ENSG00000172531	ENST00000376745	-1	GRCh38	A	G	T	C	11	67401072	sense	AG	A-G	0	0
TGCGGTGAGCCCCCGGCCCA	GATCTGCGGTGAGCCCCCGGCCCAGGTCC	PPP1CA	ENSG00000172531	ENST00000376745	-1	GRCh38	A	G	T	C	11	67401071	sense	GG	A-G	1	0	A_8;	Exon2:+4;	Intron;
GACCTGGGCCGGGGGCTCAC	AGGGGACCTGGGCCGGGGGCTCACCGCAG	PPP1CA	ENSG00000172531	ENST00000376745	-1	GRCh38	T	C	A	G	11	67401048	antisense	CG	A-G	0	0
GCCCCCGGCCCAGGTCCCCT	GTGAGCCCCCGGCCCAGGTCCCCTTGCCT	PPP1CA	ENSG00000172531	ENST00000376745	-1	GRCh38	A	G	T	C	11	67401063	sense	TG	A-G	0	0
GCAAGGGGACCTGGGCCGGG	GAAGGCAAGGGGACCTGGGCCGGGGGCTC	PPP1CA	ENSG00000172531	ENST00000376745	-1	GRCh38	T	C	A	G	11	67401041	antisense	GG	A-G	1	0	A_4;	Exon2:+24;	Intron;
GGCAAGGGGACCTGGGCCGG	GGAAGGCAAGGGGACCTGGGCCGGGGGCT	PPP1CA	ENSG00000172531	ENST00000376745	-1	GRCh38	T	C	A	G	11	67401040	antisense	GG	A-G	2	0	A_4;A_5;	Exon2:+25;Exon2:+24;	Intron;Intron;	None;None
AGGCAAGGGGACCTGGGCCG	AGGAAGGCAAGGGGACCTGGGCCGGGGGC	PPP1CA	ENSG00000172531	ENST00000376745	-1	GRCh38	T	C	A	G	11	67401039	antisense	GG	A-G	2	0	A_5;A_6;	Exon2:+25;Exon2:+24;	Intron;Intron;	None;None
AAGGCAAGGGGACCTGGGCC	TAGGAAGGCAAGGGGACCTGGGCCGGGGG	PPP1CA	ENSG00000172531	ENST00000376745	-1	GRCh38	T	C	A	G	11	67401038	antisense	GG	A-G	2	0	A_6;A_7;	Exon2:+25;Exon2:+24;	Intron;Intron;	None;None
GAAGGCAAGGGGACCTGGGC	TTAGGAAGGCAAGGGGACCTGGGCCGGGG	PPP1CA	ENSG00000172531	ENST00000376745	-1	GRCh38	T	C	A	G	11	67401037	antisense	CG	A-G	2	0	A_7;A_8;	Exon2:+25;Exon2:+24;	Intron;Intron;	None;None
TAGGAAGGCAAGGGGACCTG	CTTTTAGGAAGGCAAGGGGACCTGGGCCG	PPP1CA	ENSG00000172531	ENST00000376745	-1	GRCh38	T	C	A	G	11	67401034	antisense	GG	A-G	2	0	A_5;A_6;	Exon2:+30;Exon2:+29;	Intron;Intron;	None;None
TTAGGAAGGCAAGGGGACCT	ACTTTTAGGAAGGCAAGGGGACCTGGGCC	PPP1CA	ENSG00000172531	ENST00000376745	-1	GRCh38	T	C	A	G	11	67401033	antisense	GG	A-G	2	0	A_6;A_7;	Exon2:+30;Exon2:+29;	Intron;Intron;	None;None
TTTAGGAAGGCAAGGGGACC	CACTTTTAGGAAGGCAAGGGGACCTGGGC	PPP1CA	ENSG00000172531	ENST00000376745	-1	GRCh38	T	C	A	G	11	67401032	antisense	TG	A-G	3	0	A_4;A_7;A_8;	Exon2:+33;Exon2:+30;Exon2:+29;	Intron;Intron;Intron;	None;None;None
GGTCCCCTTGCCTTCCTAAA	CCCAGGTCCCCTTGCCTTCCTAAAAGTGG	PPP1CA	ENSG00000172531	ENST00000376745	-1	GRCh38	A	G	T	C	11	67401051	sense	AG	A-G	0	0
TCCCCTTGCCTTCCTAAAAG	CAGGTCCCCTTGCCTTCCTAAAAGTGGCA	PPP1CA	ENSG00000172531	ENST00000376745	-1	GRCh38	A	G	T	C	11	67401049	sense	TG	A-G	0	0
CCACTTTTAGGAAGGCAAGG	AGTGCCACTTTTAGGAAGGCAAGGGGACC	PPP1CA	ENSG00000172531	ENST00000376745	-1	GRCh38	T	C	A	G	11	67401027	antisense	GG	A-G	0	0						yes
CCCCTTGCCTTCCTAAAAGT	AGGTCCCCTTGCCTTCCTAAAAGTGGCAC	PPP1CA	ENSG00000172531	ENST00000376745	-1	GRCh38	A	G	T	C	11	67401048	sense	GG	A-G	0	0
GCCACTTTTAGGAAGGCAAG	CAGTGCCACTTTTAGGAAGGCAAGGGGAC	PPP1CA	ENSG00000172531	ENST00000376745	-1	GRCh38	T	C	A	G	11	67401026	antisense	GG	A-G	1	0	A_4;	Exon2:+39;	Intron;			yes
TGCCACTTTTAGGAAGGCAA	CCAGTGCCACTTTTAGGAAGGCAAGGGGA	PPP1CA	ENSG00000172531	ENST00000376745	-1	GRCh38	T	C	A	G	11	67401025	antisense	GG	A-G	1	0	A_5;	Exon2:+39;	Intron;			yes
GTGCCACTTTTAGGAAGGCA	TCCAGTGCCACTTTTAGGAAGGCAAGGGG	PPP1CA	ENSG00000172531	ENST00000376745	-1	GRCh38	T	C	A	G	11	67401024	antisense	AG	A-G	1	0	A_6;	Exon2:+39;	Intron;			yes
TGCCTTCCTAAAAGTGGCAC	CCCTTGCCTTCCTAAAAGTGGCACTGGAC	PPP1CA	ENSG00000172531	ENST00000376745	-1	GRCh38	A	G	T	C	11	67401043	sense	TG	A-G	0	0
GCCTTCCTAAAAGTGGCACT	CCTTGCCTTCCTAAAAGTGGCACTGGACC	PPP1CA	ENSG00000172531	ENST00000376745	-1	GRCh38	A	G	T	C	11	67401042	sense	GG	A-G	0	0
TCCAGTGCCACTTTTAGGAA	GGGGTCCAGTGCCACTTTTAGGAAGGCAA	PPP1CA	ENSG00000172531	ENST00000376745	-1	GRCh38	T	C	A	G	11	67401020	antisense	GG	A-G	1	0	A_4;	Exon2:+45;	Intron;			yes
GTCCAGTGCCACTTTTAGGA	TGGGGTCCAGTGCCACTTTTAGGAAGGCA	PPP1CA	ENSG00000172531	ENST00000376745	-1	GRCh38	T	C	A	G	11	67401019	antisense	AG	A-G	1	0	A_5;	Exon2:+45;	Intron;			yes
ATCTAGCTTACCCGGTTCCC	TTGCATCTAGCTTACCCGGTTCCCTGGGT	PPP1CA	ENSG00000172531	ENST00000376745	-1	GRCh38	A	G	T	C	11	67400949	sense	TG	A-G	1	0	A_5;	Exon3:-26;	Intron;
TCTAGCTTACCCGGTTCCCT	TGCATCTAGCTTACCCGGTTCCCTGGGTC	PPP1CA	ENSG00000172531	ENST00000376745	-1	GRCh38	A	G	T	C	11	67400948	sense	GG	A-G	1	0	A_4;	Exon3:-26;	Intron;
CCCAGGGAACCGGGTAAGCT	GTGACCCAGGGAACCGGGTAAGCTAGATG	PPP1CA	ENSG00000172531	ENST00000376745	-1	GRCh38	T	C	A	G	11	67400926	antisense	AG	A-G	2	0	A_4;A_8;	Exon3:-10;Exon3:-14;	Intron;Intron;	None;None
CTAGCTTACCCGGTTCCCTG	GCATCTAGCTTACCCGGTTCCCTGGGTCA	PPP1CA	ENSG00000172531	ENST00000376745	-1	GRCh38	A	G	T	C	11	67400947	sense	GG	A-G	1	0	A_8;	Exon3:-21;	Intron;
GTGACCCAGGGAACCGGGTA	ACCTGTGACCCAGGGAACCGGGTAAGCTA	PPP1CA	ENSG00000172531	ENST00000376745	-1	GRCh38	T	C	A	G	11	67400922	antisense	AG	A-G	2	0	A_4;A_8;	Exon3:-6;Exon3:-10;	Intron;Intron;	None;None
TACCCGGTTCCCTGGGTCAC	AGCTTACCCGGTTCCCTGGGTCACAGGTG	PPP1CA	ENSG00000172531	ENST00000376745	-1	GRCh38	A	G	T	C	11	67400941	sense	AG	A-G	0	0
ACCCGGTTCCCTGGGTCACA	GCTTACCCGGTTCCCTGGGTCACAGGTGA	PPP1CA	ENSG00000172531	ENST00000376745	-1	GRCh38	A	G	T	C	11	67400940	sense	GG	A-G	0	0
ACCTGTGACCCAGGGAACCG	TGTCACCTGTGACCCAGGGAACCGGGTAA	PPP1CA	ENSG00000172531	ENST00000376745	-1	GRCh38	T	C	A	G	11	67400918	antisense	GG	A-G	1	0	A_8;	Exon3:-6;	Intron;
CACCTGTGACCCAGGGAACC	ATGTCACCTGTGACCCAGGGAACCGGGTA	PPP1CA	ENSG00000172531	ENST00000376745	-1	GRCh38	T	C	A	G	11	67400917	antisense	GG	A-G	0	0
CCGGTTCCCTGGGTCACAGG	TTACCCGGTTCCCTGGGTCACAGGTGACA	PPP1CA	ENSG00000172531	ENST00000376745	-1	GRCh38	A	G	T	C	11	67400938	sense	TG	A-G	0	0
TCACCTGTGACCCAGGGAAC	TATGTCACCTGTGACCCAGGGAACCGGGT	PPP1CA	ENSG00000172531	ENST00000376745	-1	GRCh38	T	C	A	G	11	67400916	antisense	CG	A-G	0	0
GTATGTCACCTGTGACCCAG	CCGTGTATGTCACCTGTGACCCAGGGAAC	PPP1CA	ENSG00000172531	ENST00000376745	-1	GRCh38	T	C	A	G	11	67400911	antisense	GG	A-G	1	1	A_8;	Gly63Gly;	Silent;
TGTATGTCACCTGTGACCCA	GCCGTGTATGTCACCTGTGACCCAGGGAA	PPP1CA	ENSG00000172531	ENST00000376745	-1	GRCh38	T	C	A	G	11	67400910	antisense	GG	A-G	1	0	A_4;	Ile65Thr;	Missense;
GTGTATGTCACCTGTGACCC	GGCCGTGTATGTCACCTGTGACCCAGGGA	PPP1CA	ENSG00000172531	ENST00000376745	-1	GRCh38	T	C	A	G	11	67400909	antisense	AG	A-G	1	0	A_5;	Ile65Thr;	Missense;
TGGGTCACAGGTGACATACA	TCCCTGGGTCACAGGTGACATACACGGCC	PPP1CA	ENSG00000172531	ENST00000376745	-1	GRCh38	A	G	T	C	11	67400929	sense	CG	A-G	1	0	A_7;	Exon3:-4;	Intron;
GGGTCACAGGTGACATACAC	CCCTGGGTCACAGGTGACATACACGGCCA	PPP1CA	ENSG00000172531	ENST00000376745	-1	GRCh38	A	G	T	C	11	67400928	sense	GG	A-G	2	0	A_6;A_8;	Exon3:-4;Exon3:-2;	Intron;Splice-acceptor;	None;None
CTGGCCGTGTATGTCACCTG	AGTACTGGCCGTGTATGTCACCTGTGACC	PPP1CA	ENSG00000172531	ENST00000376745	-1	GRCh38	T	C	A	G	11	67400903	antisense	TG	A-G	0	0
CACAGGTGACATACACGGCC	GGGTCACAGGTGACATACACGGCCAGTAC	PPP1CA	ENSG00000172531	ENST00000376745	-1	GRCh38	A	G	T	C	11	67400924	sense	AG	A-G	1	0	A_4;	Exon3:-2;	Splice-acceptor;
TACTGGCCGTGTATGTCACC	GTAGTACTGGCCGTGTATGTCACCTGTGA	PPP1CA	ENSG00000172531	ENST00000376745	-1	GRCh38	T	C	A	G	11	67400901	antisense	TG	A-G	0	0
GACATACACGGCCAGTACTA	AGGTGACATACACGGCCAGTACTACGACC	PPP1CA	ENSG00000172531	ENST00000376745	-1	GRCh38	A	G	T	C	11	67400917	sense	CG	A-G	2	0	A_4_6;A_8;	Ile65Val;His66Arg;	Missense;Missense;	None;None
GTCGTAGTACTGGCCGTGTA	GAAGGTCGTAGTACTGGCCGTGTATGTCA	PPP1CA	ENSG00000172531	ENST00000376745	-1	GRCh38	T	C	A	G	11	67400894	antisense	TG	A-G	1	0	A_6;	Tyr70His;	Missense;
GAAGGTCGTAGTACTGGCCG	CGCAGAAGGTCGTAGTACTGGCCGTGTAT	PPP1CA	ENSG00000172531	ENST00000376745	-1	GRCh38	T	C	A	G	11	67400890	antisense	TG	A-G	0	0
CAGAAGGTCGTAGTACTGGC	GTCGCAGAAGGTCGTAGTACTGGCCGTGT	PPP1CA	ENSG00000172531	ENST00000376745	-1	GRCh38	T	C	A	G	11	67400888	antisense	CG	A-G	1	0	A_4_5;	Leu72Pro;	Missense;
CGGCCAGTACTACGACCTTC	TACACGGCCAGTACTACGACCTTCTGCGA	PPP1CA	ENSG00000172531	ENST00000376745	-1	GRCh38	A	G	T	C	11	67400909	sense	TG	A-G	1	0	A_6;	Gln68Arg;	Missense;
GCCAGTACTACGACCTTCTG	CACGGCCAGTACTACGACCTTCTGCGACT	PPP1CA	ENSG00000172531	ENST00000376745	-1	GRCh38	A	G	T	C	11	67400907	sense	CG	A-G	2	0	A_4;A_7;	Gln68Arg;Tyr69Cys;	Missense;Missense;	None;None
TCGCAGAAGGTCGTAGTACT	ATAGTCGCAGAAGGTCGTAGTACTGGCCG	PPP1CA	ENSG00000172531	ENST00000376745	-1	GRCh38	T	C	A	G	11	67400885	antisense	GG	A-G	2	0	A_5;A_7_8;	Leu73Pro;Leu72Pro;	Missense;Missense;	None;None
GTCGCAGAAGGTCGTAGTAC	AATAGTCGCAGAAGGTCGTAGTACTGGCC	PPP1CA	ENSG00000172531	ENST00000376745	-1	GRCh38	T	C	A	G	11	67400884	antisense	TG	A-G	2	1	A_6;A_8;	Leu73Pro;Leu72Leu;	Missense;Silent;	None;None
AAATAGTCGCAGAAGGTCGT	ACTCAAATAGTCGCAGAAGGTCGTAGTAC	PPP1CA	ENSG00000172531	ENST00000376745	-1	GRCh38	T	C	A	G	11	67400879	antisense	AG	A-G	1	0	A_5;	Leu75Pro;	Missense;
TACGACCTTCTGCGACTATT	GTACTACGACCTTCTGCGACTATTTGAGT	PPP1CA	ENSG00000172531	ENST00000376745	-1	GRCh38	A	G	T	C	11	67400899	sense	TG	A-G	1	0	A_5;	Asp71Gly;	Missense;
CTCAAATAGTCGCAGAAGGT	CATACTCAAATAGTCGCAGAAGGTCGTAG	PPP1CA	ENSG00000172531	ENST00000376745	-1	GRCh38	T	C	A	G	11	67400876	antisense	CG	A-G	2	0	A_4_5_6;A_8;	Phe76Pro;Leu75Pro;	Missense;Missense;	None;None
CGACCTTCTGCGACTATTTG	ACTACGACCTTCTGCGACTATTTGAGTAT	PPP1CA	ENSG00000172531	ENST00000376745	-1	GRCh38	A	G	T	C	11	67400897	sense	AG	A-G	0	0
ATACTCAAATAGTCGCAGAA	CGCCATACTCAAATAGTCGCAGAAGGTCG	PPP1CA	ENSG00000172531	ENST00000376745	-1	GRCh38	T	C	A	G	11	67400873	antisense	GG	A-G	1	0	A_7_8;	Phe76Ser;	Missense;
CATACTCAAATAGTCGCAGA	CCGCCATACTCAAATAGTCGCAGAAGGTC	PPP1CA	ENSG00000172531	ENST00000376745	-1	GRCh38	T	C	A	G	11	67400872	antisense	AG	A-G	2	1	A_4;A_8;	Tyr78His;Phe76Phe;	Missense;Silent;	None;None
CTTCTGCGACTATTTGAGTA	CGACCTTCTGCGACTATTTGAGTATGGCG	PPP1CA	ENSG00000172531	ENST00000376745	-1	GRCh38	A	G	T	C	11	67400893	sense	TG	A-G	0	0
TTCTGCGACTATTTGAGTAT	GACCTTCTGCGACTATTTGAGTATGGCGG	PPP1CA	ENSG00000172531	ENST00000376745	-1	GRCh38	A	G	T	C	11	67400892	sense	GG	A-G	1	1	A_8;	Arg74Arg;	Silent;
CGCCATACTCAAATAGTCGC	AAACCGCCATACTCAAATAGTCGCAGAAG	PPP1CA	ENSG00000172531	ENST00000376745	-1	GRCh38	T	C	A	G	11	67400869	antisense	AG	A-G	1	0	A_5_7;	Tyr78His;	Missense;
CTGCGACTATTTGAGTATGG	CCTTCTGCGACTATTTGAGTATGGCGGTT	PPP1CA	ENSG00000172531	ENST00000376745	-1	GRCh38	A	G	T	C	11	67400890	sense	CG	A-G	1	1	A_6;	Arg74Arg;	Silent;
TGCGACTATTTGAGTATGGC	CTTCTGCGACTATTTGAGTATGGCGGTTT	PPP1CA	ENSG00000172531	ENST00000376745	-1	GRCh38	A	G	T	C	11	67400889	sense	GG	A-G	2	2	A_5;A_8;	Arg74Arg;Leu75Leu;	Silent;Silent;	None;None
AACCGCCATACTCAAATAGT	GGGAAACCGCCATACTCAAATAGTCGCAG	PPP1CA	ENSG00000172531	ENST00000376745	-1	GRCh38	T	C	A	G	11	67400866	antisense	CG	A-G	1	1	A_8;	Tyr78Tyr;	Silent;
GGAAACCGCCATACTCAAAT	GGAGGGAAACCGCCATACTCAAATAGTCG	PPP1CA	ENSG00000172531	ENST00000376745	-1	GRCh38	T	C	A	G	11	67400863	antisense	AG	A-G	2	1	A_4;A_5;	Phe81Leu;Gly80Gly;	Missense;Silent;	None;None
GAGTATGGCGGTTTCCCTCC	ATTTGAGTATGGCGGTTTCCCTCCCGAGA	PPP1CA	ENSG00000172531	ENST00000376745	-1	GRCh38	A	G	T	C	11	67400878	sense	CG	A-G	1	0	A_5;	Tyr78Cys;	Missense;
GTATGGCGGTTTCCCTCCCG	TTGAGTATGGCGGTTTCCCTCCCGAGAGC	PPP1CA	ENSG00000172531	ENST00000376745	-1	GRCh38	A	G	T	C	11	67400876	sense	AG	A-G	0	0
ATGGCGGTTTCCCTCCCGAG	GAGTATGGCGGTTTCCCTCCCGAGAGCAA	PPP1CA	ENSG00000172531	ENST00000376745	-1	GRCh38	A	G	T	C	11	67400874	sense	AG	A-G	0	0
GTTGCTCTCGGGAGGGAAAC	GGTAGTTGCTCTCGGGAGGGAAACCGCCA	PPP1CA	ENSG00000172531	ENST00000376745	-1	GRCh38	T	C	A	G	11	67400849	antisense	CG	A-G	0	0
GAGGTAGTTGCTCTCGGGAG	GAAAGAGGTAGTTGCTCTCGGGAGGGAAA	PPP1CA	ENSG00000172531	ENST00000376745	-1	GRCh38	T	C	A	G	11	67400843	antisense	GG	A-G	1	0	A_6;	Tyr87His;	Missense;
AGAGGTAGTTGCTCTCGGGA	AGAAAGAGGTAGTTGCTCTCGGGAGGGAA	PPP1CA	ENSG00000172531	ENST00000376745	-1	GRCh38	T	C	A	G	11	67400842	antisense	GG	A-G	1	0	A_7;	Tyr87His;	Missense;
AAGAGGTAGTTGCTCTCGGG	CAGAAAGAGGTAGTTGCTCTCGGGAGGGA	PPP1CA	ENSG00000172531	ENST00000376745	-1	GRCh38	T	C	A	G	11	67400841	antisense	AG	A-G	2	0	A_4;A_8;	Leu88Pro;Tyr87His;	Missense;Missense;	None;None
GAAAGAGGTAGTTGCTCTCG	CCCAGAAAGAGGTAGTTGCTCTCGGGAGG	PPP1CA	ENSG00000172531	ENST00000376745	-1	GRCh38	T	C	A	G	11	67400839	antisense	GG	A-G	2	0	A_4;A_6;	Phe89Leu;Leu88Pro;	Missense;Missense;	None;None
AGAAAGAGGTAGTTGCTCTC	CCCCAGAAAGAGGTAGTTGCTCTCGGGAG	PPP1CA	ENSG00000172531	ENST00000376745	-1	GRCh38	T	C	A	G	11	67400838	antisense	GG	A-G	2	0	A_4_5;A_7;	Phe89Pro;Leu88Pro;	Missense;Missense;	None;None
CAGAAAGAGGTAGTTGCTCT	CCCCCAGAAAGAGGTAGTTGCTCTCGGGA	PPP1CA	ENSG00000172531	ENST00000376745	-1	GRCh38	T	C	A	G	11	67400837	antisense	CG	A-G	2	0	A_4_5_6;A_8;	Phe89Pro;Leu88Pro;	Missense;Missense;	None;None
CGAGAGCAACTACCTCTTTC	CTCCCGAGAGCAACTACCTCTTTCTGGGG	PPP1CA	ENSG00000172531	ENST00000376745	-1	GRCh38	A	G	T	C	11	67400858	sense	TG	A-G	2	0	A_5;A_8;	Ser85Gly;Asn86Asp;	Missense;Missense;	None;None
GAGAGCAACTACCTCTTTCT	TCCCGAGAGCAACTACCTCTTTCTGGGGG	PPP1CA	ENSG00000172531	ENST00000376745	-1	GRCh38	A	G	T	C	11	67400857	sense	GG	A-G	2	0	A_4;A_7_8;	Ser85Gly;Asn86Gly;	Missense;Missense;	None;None
AGAGCAACTACCTCTTTCTG	CCCGAGAGCAACTACCTCTTTCTGGGGGA	PPP1CA	ENSG00000172531	ENST00000376745	-1	GRCh38	A	G	T	C	11	67400856	sense	GG	A-G	1	0	A_6_7;	Asn86Gly;	Missense;
GAGCAACTACCTCTTTCTGG	CCGAGAGCAACTACCTCTTTCTGGGGGAC	PPP1CA	ENSG00000172531	ENST00000376745	-1	GRCh38	A	G	T	C	11	67400855	sense	GG	A-G	1	0	A_5_6;	Asn86Gly;	Missense;
AGCAACTACCTCTTTCTGGG	CGAGAGCAACTACCTCTTTCTGGGGGACT	PPP1CA	ENSG00000172531	ENST00000376745	-1	GRCh38	A	G	T	C	11	67400854	sense	GG	A-G	2	0	A_4_5;A_8;	Asn86Gly;Tyr87Cys;	Missense;Missense;	None;None
GTCCCCCAGAAAGAGGTAGT	CATAGTCCCCCAGAAAGAGGTAGTTGCTC	PPP1CA	ENSG00000172531	ENST00000376745	-1	GRCh38	T	C	A	G	11	67400831	antisense	TG	A-G	1	0	A_8;	Leu90Pro;	Missense;
ATAGTCCCCCAGAAAGAGGT	CCACATAGTCCCCCAGAAAGAGGTAGTTG	PPP1CA	ENSG00000172531	ENST00000376745	-1	GRCh38	T	C	A	G	11	67400828	antisense	AG	A-G	0	0
TACCTCTTTCTGGGGGACTA	CAACTACCTCTTTCTGGGGGACTATGTGG	PPP1CA	ENSG00000172531	ENST00000376745	-1	GRCh38	A	G	T	C	11	67400848	sense	TG	A-G	0	0
CACATAGTCCCCCAGAAAGA	TGTCCACATAGTCCCCCAGAAAGAGGTAG	PPP1CA	ENSG00000172531	ENST00000376745	-1	GRCh38	T	C	A	G	11	67400825	antisense	GG	A-G	1	0	A_4_6;	Tyr93His;	Missense;
CCTCTTTCTGGGGGACTATG	ACTACCTCTTTCTGGGGGACTATGTGGAC	PPP1CA	ENSG00000172531	ENST00000376745	-1	GRCh38	A	G	T	C	11	67400846	sense	TG	A-G	0	0
CCACATAGTCCCCCAGAAAG	CTGTCCACATAGTCCCCCAGAAAGAGGTA	PPP1CA	ENSG00000172531	ENST00000376745	-1	GRCh38	T	C	A	G	11	67400824	antisense	AG	A-G	1	0	A_5_7;	Tyr93His;	Missense;
CTCTTTCTGGGGGACTATGT	CTACCTCTTTCTGGGGGACTATGTGGACA	PPP1CA	ENSG00000172531	ENST00000376745	-1	GRCh38	A	G	T	C	11	67400845	sense	GG	A-G	0	0
GTCCACATAGTCCCCCAGAA	CCCTGTCCACATAGTCCCCCAGAAAGAGG	PPP1CA	ENSG00000172531	ENST00000376745	-1	GRCh38	T	C	A	G	11	67400822	antisense	AG	A-G	2	1	A_5;A_7;	Val94Ala;Tyr93Tyr;	Missense;Silent;	None;None
TTCTGGGGGACTATGTGGAC	CTCTTTCTGGGGGACTATGTGGACAGGGG	PPP1CA	ENSG00000172531	ENST00000376745	-1	GRCh38	A	G	T	C	11	67400841	sense	AG	A-G	0	0
TCTGGGGGACTATGTGGACA	TCTTTCTGGGGGACTATGTGGACAGGGGC	PPP1CA	ENSG00000172531	ENST00000376745	-1	GRCh38	A	G	T	C	11	67400840	sense	GG	A-G	0	0
CCCTGTCCACATAGTCCCCC	TTGCCCCTGTCCACATAGTCCCCCAGAAA	PPP1CA	ENSG00000172531	ENST00000376745	-1	GRCh38	T	C	A	G	11	67400818	antisense	AG	A-G	0	0
CTGGGGGACTATGTGGACAG	CTTTCTGGGGGACTATGTGGACAGGGGCA	PPP1CA	ENSG00000172531	ENST00000376745	-1	GRCh38	A	G	T	C	11	67400839	sense	GG	A-G	1	0	A_8;	Asp92Gly;	Missense;
TGGGGGACTATGTGGACAGG	TTTCTGGGGGACTATGTGGACAGGGGCAA	PPP1CA	ENSG00000172531	ENST00000376745	-1	GRCh38	A	G	T	C	11	67400838	sense	GG	A-G	1	0	A_7;	Asp92Gly;	Missense;
GGACTATGTGGACAGGGGCA	TGGGGGACTATGTGGACAGGGGCAAGCAG	PPP1CA	ENSG00000172531	ENST00000376745	-1	GRCh38	A	G	T	C	11	67400834	sense	AG	A-G	1	0	A_6;	Tyr93Cys;	Missense;
CTGCTTGCCCCTGTCCACAT	AGGACTGCTTGCCCCTGTCCACATAGTCC	PPP1CA	ENSG00000172531	ENST00000376745	-1	GRCh38	T	C	A	G	11	67400810	antisense	AG	A-G	0	0
CTATGTGGACAGGGGCAAGC	GGGACTATGTGGACAGGGGCAAGCAGTCC	PPP1CA	ENSG00000172531	ENST00000376745	-1	GRCh38	A	G	T	C	11	67400831	sense	AG	A-G	0	0
GGACAGGGGCAAGCAGTCCT	ATGTGGACAGGGGCAAGCAGTCCTTGGAG	PPP1CA	ENSG00000172531	ENST00000376745	-1	GRCh38	A	G	T	C	11	67400825	sense	TG	A-G	1	0	A_5;	Arg96Gly;	Missense;
GACAGGGGCAAGCAGTCCTT	TGTGGACAGGGGCAAGCAGTCCTTGGAGA	PPP1CA	ENSG00000172531	ENST00000376745	-1	GRCh38	A	G	T	C	11	67400824	sense	GG	A-G	1	0	A_4;	Arg96Gly;	Missense;
CTCCAAGGACTGCTTGCCCC	TGGTCTCCAAGGACTGCTTGCCCCTGTCC	PPP1CA	ENSG00000172531	ENST00000376745	-1	GRCh38	T	C	A	G	11	67400801	antisense	TG	A-G	1	0	A_5_6;	Leu101Pro;	Missense;
CAGGGGCAAGCAGTCCTTGG	TGGACAGGGGCAAGCAGTCCTTGGAGACC	PPP1CA	ENSG00000172531	ENST00000376745	-1	GRCh38	A	G	T	C	11	67400822	sense	AG	A-G	1	0	A_8;	Lys98Glu;	Missense;
GATGGTCTCCAAGGACTGCT	GGCAGATGGTCTCCAAGGACTGCTTGCCC	PPP1CA	ENSG00000172531	ENST00000376745	-1	GRCh38	T	C	A	G	11	67400795	antisense	TG	A-G	0	0
AGCAGTCCTTGGAGACCATC	GGCAAGCAGTCCTTGGAGACCATCTGCCT	PPP1CA	ENSG00000172531	ENST00000376745	-1	GRCh38	A	G	T	C	11	67400814	sense	TG	A-G	1	0	A_4;	Gln99Arg;	Missense;
GGCAGATGGTCTCCAAGGAC	AGCAGGCAGATGGTCTCCAAGGACTGCTT	PPP1CA	ENSG00000172531	ENST00000376745	-1	GRCh38	T	C	A	G	11	67400791	antisense	TG	A-G	2	0	A_4;A_6;	Cys105Arg;Ile104Thr;	Missense;Missense;	None;None
GTCCTTGGAGACCATCTGCC	AGCAGTCCTTGGAGACCATCTGCCTGCTG	PPP1CA	ENSG00000172531	ENST00000376745	-1	GRCh38	A	G	T	C	11	67400810	sense	TG	A-G	0	0
AGCAGGCAGATGGTCTCCAA	CAGCAGCAGGCAGATGGTCTCCAAGGACT	PPP1CA	ENSG00000172531	ENST00000376745	-1	GRCh38	T	C	A	G	11	67400787	antisense	GG	A-G	2	0	A_4;A_8;	Leu106Pro;Cys105Arg;	Missense;Missense;	None;None
CAGCAGGCAGATGGTCTCCA	CCAGCAGCAGGCAGATGGTCTCCAAGGAC	PPP1CA	ENSG00000172531	ENST00000376745	-1	GRCh38	T	C	A	G	11	67400786	antisense	AG	A-G	1	0	A_5;	Leu106Pro;	Missense;
CTTGGAGACCATCTGCCTGC	AGTCCTTGGAGACCATCTGCCTGCTGCTG	PPP1CA	ENSG00000172531	ENST00000376745	-1	GRCh38	A	G	T	C	11	67400807	sense	TG	A-G	2	0	A_6;A_8;	Glu102Gly;Thr103Ala;	Missense;Missense;	None;None
GGAGACCATCTGCCTGCTGC	CCTTGGAGACCATCTGCCTGCTGCTGGCC	PPP1CA	ENSG00000172531	ENST00000376745	-1	GRCh38	A	G	T	C	11	67400804	sense	TG	A-G	2	0	A_5;A_8;	Thr103Ala;Ile104Val;	Missense;Missense;	None;None
GAGACCATCTGCCTGCTGCT	CTTGGAGACCATCTGCCTGCTGCTGGCCT	PPP1CA	ENSG00000172531	ENST00000376745	-1	GRCh38	A	G	T	C	11	67400803	sense	GG	A-G	2	0	A_4;A_7;	Thr103Ala;Ile104Val;	Missense;Missense;	None;None
TAGGCCAGCAGCAGGCAGAT	CTTATAGGCCAGCAGCAGGCAGATGGTCT	PPP1CA	ENSG00000172531	ENST00000376745	-1	GRCh38	T	C	A	G	11	67400778	antisense	GG	A-G	1	0	A_7;	Leu108Pro;	Missense;
ATAGGCCAGCAGCAGGCAGA	TCTTATAGGCCAGCAGCAGGCAGATGGTC	PPP1CA	ENSG00000172531	ENST00000376745	-1	GRCh38	T	C	A	G	11	67400777	antisense	TG	A-G	1	0	A_8;	Leu108Pro;	Missense;
CTTATAGGCCAGCAGCAGGC	TGATCTTATAGGCCAGCAGCAGGCAGATG	PPP1CA	ENSG00000172531	ENST00000376745	-1	GRCh38	T	C	A	G	11	67400774	antisense	AG	A-G	1	0	A_4_6;	Tyr110His;	Missense;
CTGCCTGCTGCTGGCCTATA	CCATCTGCCTGCTGCTGGCCTATAAGATC	PPP1CA	ENSG00000172531	ENST00000376745	-1	GRCh38	A	G	T	C	11	67400795	sense	AG	A-G	0	0
GATCTTATAGGCCAGCAGCA	ACTTGATCTTATAGGCCAGCAGCAGGCAG	PPP1CA	ENSG00000172531	ENST00000376745	-1	GRCh38	T	C	A	G	11	67400771	antisense	GG	A-G	1	1	A_7;	Tyr110Tyr;	Silent;
TGATCTTATAGGCCAGCAGC	TACTTGATCTTATAGGCCAGCAGCAGGCA	PPP1CA	ENSG00000172531	ENST00000376745	-1	GRCh38	T	C	A	G	11	67400770	antisense	AG	A-G	1	1	A_8;	Tyr110Tyr;	Silent;
GCTGCTGGCCTATAAGATCA	GCCTGCTGCTGGCCTATAAGATCAAGTAC	PPP1CA	ENSG00000172531	ENST00000376745	-1	GRCh38	A	G	T	C	11	67400789	sense	AG	A-G	0	0
ACTTGATCTTATAGGCCAGC	GGGTACTTGATCTTATAGGCCAGCAGCAG	PPP1CA	ENSG00000172531	ENST00000376745	-1	GRCh38	T	C	A	G	11	67400767	antisense	AG	A-G	1	0	A_6;	Ile112Thr;	Missense;
GGTACTTGATCTTATAGGCC	TCGGGGTACTTGATCTTATAGGCCAGCAG	PPP1CA	ENSG00000172531	ENST00000376745	-1	GRCh38	T	C	A	G	11	67400764	antisense	AG	A-G	1	0	A_4;	Tyr114His;	Missense;
GCCTATAAGATCAAGTACCC	GCTGGCCTATAAGATCAAGTACCCCGAGA	PPP1CA	ENSG00000172531	ENST00000376745	-1	GRCh38	A	G	T	C	11	67400782	sense	CG	A-G	2	0	A_5;A_7_8;	Tyr110Cys;Lys111Gly;	Missense;Missense;	None;None
TCGGGGTACTTGATCTTATA	GTTCTCGGGGTACTTGATCTTATAGGCCA	PPP1CA	ENSG00000172531	ENST00000376745	-1	GRCh38	T	C	A	G	11	67400760	antisense	GG	A-G	1	0	A_8;	Tyr114His;	Missense;
CTCGGGGTACTTGATCTTAT	AGTTCTCGGGGTACTTGATCTTATAGGCC	PPP1CA	ENSG00000172531	ENST00000376745	-1	GRCh38	T	C	A	G	11	67400759	antisense	AG	A-G	0	0
CTATAAGATCAAGTACCCCG	TGGCCTATAAGATCAAGTACCCCGAGAAC	PPP1CA	ENSG00000172531	ENST00000376745	-1	GRCh38	A	G	T	C	11	67400780	sense	AG	A-G	2	0	A_5_6;A_8;	Lys111Gly;Ile112Val;	Missense;Missense;	None;None
GAAGAAGTTCTCGGGGTACT	GCAGGAAGAAGTTCTCGGGGTACTTGATC	PPP1CA	ENSG00000172531	ENST00000376745	-1	GRCh38	T	C	A	G	11	67400750	antisense	TG	A-G	1	0	A_5_6;	Phe118Pro;	Missense;
GTACCCCGAGAACTTCTTCC	TCAAGTACCCCGAGAACTTCTTCCTGCTC	PPP1CA	ENSG00000172531	ENST00000376745	-1	GRCh38	A	G	T	C	11	67400768	sense	TG	A-G	0	0
GAGCAGGAAGAAGTTCTCGG	CACGGAGCAGGAAGAAGTTCTCGGGGTAC	PPP1CA	ENSG00000172531	ENST00000376745	-1	GRCh38	T	C	A	G	11	67400744	antisense	GG	A-G	2	0	A_5;A_8;	Leu120Pro;Phe119Ser;	Missense;Missense;	None;None
GGAGCAGGAAGAAGTTCTCG	CCACGGAGCAGGAAGAAGTTCTCGGGGTA	PPP1CA	ENSG00000172531	ENST00000376745	-1	GRCh38	T	C	A	G	11	67400743	antisense	GG	A-G	1	0	A_6;	Leu120Pro;	Missense;
CGGAGCAGGAAGAAGTTCTC	CCCACGGAGCAGGAAGAAGTTCTCGGGGT	PPP1CA	ENSG00000172531	ENST00000376745	-1	GRCh38	T	C	A	G	11	67400742	antisense	GG	A-G	2	0	A_4;A_7;	Leu121Pro;Leu120Pro;	Missense;Missense;	None;None
CCGAGAACTTCTTCCTGCTC	TACCCCGAGAACTTCTTCCTGCTCCGTGG	PPP1CA	ENSG00000172531	ENST00000376745	-1	GRCh38	A	G	T	C	11	67400763	sense	CG	A-G	2	0	A_4;A_6_7;	Glu116Gly;Asn117Gly;	Missense;Missense;	None;None
ACGGAGCAGGAAGAAGTTCT	TCCCACGGAGCAGGAAGAAGTTCTCGGGG	PPP1CA	ENSG00000172531	ENST00000376745	-1	GRCh38	T	C	A	G	11	67400741	antisense	CG	A-G	2	0	A_5;A_8;	Leu121Pro;Leu120Pro;	Missense;Missense;	None;None
GAGAACTTCTTCCTGCTCCG	CCCCGAGAACTTCTTCCTGCTCCGTGGGA	PPP1CA	ENSG00000172531	ENST00000376745	-1	GRCh38	A	G	T	C	11	67400761	sense	TG	A-G	1	0	A_4_5;	Asn117Gly;	Missense;
AGAACTTCTTCCTGCTCCGT	CCCGAGAACTTCTTCCTGCTCCGTGGGAA	PPP1CA	ENSG00000172531	ENST00000376745	-1	GRCh38	A	G	T	C	11	67400760	sense	GG	A-G	1	0	A_4;	Asn117Ser;	Missense;
GAACTTCTTCCTGCTCCGTG	CCGAGAACTTCTTCCTGCTCCGTGGGAAC	PPP1CA	ENSG00000172531	ENST00000376745	-1	GRCh38	A	G	T	C	11	67400759	sense	GG	A-G	0	0
GTTCCCACGGAGCAGGAAGA	CGTGGTTCCCACGGAGCAGGAAGAAGTTC	PPP1CA	ENSG00000172531	ENST00000376745	-1	GRCh38	T	C	A	G	11	67400735	antisense	AG	A-G	1	1	A_7;	Arg122Arg;	Silent;
GTGGTTCCCACGGAGCAGGA	ACTCGTGGTTCCCACGGAGCAGGAAGAAG	PPP1CA	ENSG00000172531	ENST00000376745	-1	GRCh38	T	C	A	G	11	67400732	antisense	AG	A-G	0	0
TTCCTGCTCCGTGGGAACCA	CTTCTTCCTGCTCCGTGGGAACCACGAGT	PPP1CA	ENSG00000172531	ENST00000376745	-1	GRCh38	A	G	T	C	11	67400752	sense	CG	A-G	0	0
CTCGTGGTTCCCACGGAGCA	CACACTCGTGGTTCCCACGGAGCAGGAAG	PPP1CA	ENSG00000172531	ENST00000376745	-1	GRCh38	T	C	A	G	11	67400729	antisense	GG	A-G	0	0
CCTGCTCCGTGGGAACCACG	TCTTCCTGCTCCGTGGGAACCACGAGTGT	PPP1CA	ENSG00000172531	ENST00000376745	-1	GRCh38	A	G	T	C	11	67400750	sense	AG	A-G	0	0
ACTCGTGGTTCCCACGGAGC	GCACACTCGTGGTTCCCACGGAGCAGGAA	PPP1CA	ENSG00000172531	ENST00000376745	-1	GRCh38	T	C	A	G	11	67400728	antisense	AG	A-G	0	0
TGCTCCGTGGGAACCACGAG	TTCCTGCTCCGTGGGAACCACGAGTGTGC	PPP1CA	ENSG00000172531	ENST00000376745	-1	GRCh38	A	G	T	C	11	67400748	sense	TG	A-G	0	0
CACACTCGTGGTTCCCACGG	CTGGCACACTCGTGGTTCCCACGGAGCAG	PPP1CA	ENSG00000172531	ENST00000376745	-1	GRCh38	T	C	A	G	11	67400725	antisense	AG	A-G	1	0	A_4;	Cys127Arg;	Missense;
CTCCGTGGGAACCACGAGTG	CCTGCTCCGTGGGAACCACGAGTGTGCCA	PPP1CA	ENSG00000172531	ENST00000376745	-1	GRCh38	A	G	T	C	11	67400746	sense	TG	A-G	0	0
GGCACACTCGTGGTTCCCAC	TGCTGGCACACTCGTGGTTCCCACGGAGC	PPP1CA	ENSG00000172531	ENST00000376745	-1	GRCh38	T	C	A	G	11	67400723	antisense	GG	A-G	1	0	A_4_6;	Cys127Arg;	Missense;
TGGCACACTCGTGGTTCCCA	ATGCTGGCACACTCGTGGTTCCCACGGAG	PPP1CA	ENSG00000172531	ENST00000376745	-1	GRCh38	T	C	A	G	11	67400722	antisense	CG	A-G	1	0	A_5_7;	Cys127Arg;	Missense;
GTGGGAACCACGAGTGTGCC	CTCCGTGGGAACCACGAGTGTGCCAGCAT	PPP1CA	ENSG00000172531	ENST00000376745	-1	GRCh38	A	G	T	C	11	67400742	sense	AG	A-G	1	0	A_6_7;	Asn124Gly;	Missense;
GTTGATGCTGGCACACTCGT	TGCGGTTGATGCTGGCACACTCGTGGTTC	PPP1CA	ENSG00000172531	ENST00000376745	-1	GRCh38	T	C	A	G	11	67400714	antisense	GG	A-G	1	0	A_5;	Ile130Thr;	Missense;
GGTTGATGCTGGCACACTCG	ATGCGGTTGATGCTGGCACACTCGTGGTT	PPP1CA	ENSG00000172531	ENST00000376745	-1	GRCh38	T	C	A	G	11	67400713	antisense	TG	A-G	1	0	A_6;	Ile130Thr;	Missense;
ACGAGTGTGCCAGCATCAAC	AACCACGAGTGTGCCAGCATCAACCGCAT	PPP1CA	ENSG00000172531	ENST00000376745	-1	GRCh38	A	G	T	C	11	67400733	sense	CG	A-G	1	0	A_4;	Glu126Gly;	Missense;
GCGGTTGATGCTGGCACACT	AGATGCGGTTGATGCTGGCACACTCGTGG	PPP1CA	ENSG00000172531	ENST00000376745	-1	GRCh38	T	C	A	G	11	67400711	antisense	CG	A-G	1	0	A_8;	Ile130Thr;	Missense;
GCCAGCATCAACCGCATCTA	GTGTGCCAGCATCAACCGCATCTATGGTT	PPP1CA	ENSG00000172531	ENST00000376745	-1	GRCh38	A	G	T	C	11	67400725	sense	TG	A-G	2	0	A_4;A_7;	Ser129Gly;Ile130Val;	Missense;Missense;	None;None
CCATAGATGCGGTTGATGCT	GAAACCATAGATGCGGTTGATGCTGGCAC	PPP1CA	ENSG00000172531	ENST00000376745	-1	GRCh38	T	C	A	G	11	67400703	antisense	GG	A-G	2	0	A_5;A_7;	Tyr134His;Ile133Thr;	Missense;Missense;	None;None
CCAGCATCAACCGCATCTAT	TGTGCCAGCATCAACCGCATCTATGGTTT	PPP1CA	ENSG00000172531	ENST00000376745	-1	GRCh38	A	G	T	C	11	67400724	sense	GG	A-G	1	0	A_6;	Ile130Val;	Missense;
ACCATAGATGCGGTTGATGC	AGAAACCATAGATGCGGTTGATGCTGGCA	PPP1CA	ENSG00000172531	ENST00000376745	-1	GRCh38	T	C	A	G	11	67400702	antisense	TG	A-G	2	0	A_4_6;A_8;	Tyr134His;Ile133Thr;	Missense;Missense;	None;None
GAAACCATAGATGCGGTTGA	CGTAGAAACCATAGATGCGGTTGATGCTG	PPP1CA	ENSG00000172531	ENST00000376745	-1	GRCh38	T	C	A	G	11	67400699	antisense	TG	A-G	2	2	A_4;A_7;	Gly135Gly;Tyr134Tyr;	Silent;Silent;	None;None
GTAGAAACCATAGATGCGGT	CATCGTAGAAACCATAGATGCGGTTGATG	PPP1CA	ENSG00000172531	ENST00000376745	-1	GRCh38	T	C	A	G	11	67400696	antisense	TG	A-G	2	1	A_5_6;A_7;	Phe136Pro;Gly135Gly;	Missense;Silent;	None;None
AACCGCATCTATGGTTTCTA	CATCAACCGCATCTATGGTTTCTACGATG	PPP1CA	ENSG00000172531	ENST00000376745	-1	GRCh38	A	G	T	C	11	67400716	sense	CG	A-G	1	0	A_7;	Ile133Val;	Missense;
ATCGTAGAAACCATAGATGC	ACTCATCGTAGAAACCATAGATGCGGTTG	PPP1CA	ENSG00000172531	ENST00000376745	-1	GRCh38	T	C	A	G	11	67400693	antisense	GG	A-G	2	0	A_6;A_8;	Tyr137His;Phe136Ser;	Missense;Missense;	None;None
CATCGTAGAAACCATAGATG	CACTCATCGTAGAAACCATAGATGCGGTT	PPP1CA	ENSG00000172531	ENST00000376745	-1	GRCh38	T	C	A	G	11	67400692	antisense	CG	A-G	1	0	A_7;	Tyr137His;	Missense;
CGCATCTATGGTTTCTACGA	CAACCGCATCTATGGTTTCTACGATGAGT	PPP1CA	ENSG00000172531	ENST00000376745	-1	GRCh38	A	G	T	C	11	67400713	sense	TG	A-G	2	0	A_4;A_8;	Ile133Val;Tyr134Cys;	Missense;Missense;	None;None
CTCATCGTAGAAACCATAGA	CACACTCATCGTAGAAACCATAGATGCGG	PPP1CA	ENSG00000172531	ENST00000376745	-1	GRCh38	T	C	A	G	11	67400690	antisense	TG	A-G	1	1	A_4;	Asp138Asp;	Silent;
CATCTATGGTTTCTACGATG	ACCGCATCTATGGTTTCTACGATGAGTGT	PPP1CA	ENSG00000172531	ENST00000376745	-1	GRCh38	A	G	T	C	11	67400711	sense	AG	A-G	1	0	A_6;	Tyr134Cys;	Missense;
TCTATGGTTTCTACGATGAG	CGCATCTATGGTTTCTACGATGAGTGTGA	PPP1CA	ENSG00000172531	ENST00000376745	-1	GRCh38	A	G	T	C	11	67400709	sense	TG	A-G	1	0	A_4;	Tyr134Cys;	Missense;
ACACTCATCGTAGAAACCAT	ACTCACACTCATCGTAGAAACCATAGATG	PPP1CA	ENSG00000172531	ENST00000376745	-1	GRCh38	T	C	A	G	11	67400687	antisense	AG	A-G	1	1	A_7;	Asp138Asp;	Silent;
TATGGTTTCTACGATGAGTG	CATCTATGGTTTCTACGATGAGTGTGAGT	PPP1CA	ENSG00000172531	ENST00000376745	-1	GRCh38	A	G	T	C	11	67400707	sense	TG	A-G	0	0
TGGTTTCTACGATGAGTGTG	TCTATGGTTTCTACGATGAGTGTGAGTGG	PPP1CA	ENSG00000172531	ENST00000376745	-1	GRCh38	A	G	T	C	11	67400705	sense	AG	A-G	0	0
GTTTCTACGATGAGTGTGAG	TATGGTTTCTACGATGAGTGTGAGTGGTC	PPP1CA	ENSG00000172531	ENST00000376745	-1	GRCh38	A	G	T	C	11	67400703	sense	TG	A-G	1	0	A_7;	Tyr137Cys;	Missense;
TTTCTACGATGAGTGTGAGT	ATGGTTTCTACGATGAGTGTGAGTGGTCT	PPP1CA	ENSG00000172531	ENST00000376745	-1	GRCh38	A	G	T	C	11	67400702	sense	GG	A-G	1	0	A_6;	Tyr137Cys;	Missense;
AGACCACTCACACTCATCGT	GCTCAGACCACTCACACTCATCGTAGAAA	PPP1CA	ENSG00000172531	ENST00000376745	-1	GRCh38	T	C	A	G	11	67400678	antisense	AG	A-G	1	0	A_6;	Exon3:+6;	Intron;
TACGATGAGTGTGAGTGGTC	TTTCTACGATGAGTGTGAGTGGTCTGAGC	PPP1CA	ENSG00000172531	ENST00000376745	-1	GRCh38	A	G	T	C	11	67400698	sense	TG	A-G	2	0	A_5;A_8;	Asp138Gly;Glu139Gly;	Missense;Missense;	None;None
CTCAGACCACTCACACTCAT	GACGCTCAGACCACTCACACTCATCGTAG	PPP1CA	ENSG00000172531	ENST00000376745	-1	GRCh38	T	C	A	G	11	67400675	antisense	CG	A-G	2	0	A_4;A_6;	Exon3:+11;Exon3:+9;	Intron;Intron;	None;None
CGATGAGTGTGAGTGGTCTG	TCTACGATGAGTGTGAGTGGTCTGAGCGT	PPP1CA	ENSG00000172531	ENST00000376745	-1	GRCh38	A	G	T	C	11	67400696	sense	AG	A-G	1	0	A_6;	Glu139Gly;	Missense;
ATGAGTGTGAGTGGTCTGAG	TACGATGAGTGTGAGTGGTCTGAGCGTCT	PPP1CA	ENSG00000172531	ENST00000376745	-1	GRCh38	A	G	T	C	11	67400694	sense	CG	A-G	1	0	A_4;	Glu139Gly;	Missense;
GTGTGAGTGGTCTGAGCGTC	ATGAGTGTGAGTGGTCTGAGCGTCTGGGG	PPP1CA	ENSG00000172531	ENST00000376745	-1	GRCh38	A	G	T	C	11	67400690	sense	TG	A-G	1	0	A_6;	Exon3:+4;	Intron;
TGTGAGTGGTCTGAGCGTCT	TGAGTGTGAGTGGTCTGAGCGTCTGGGGC	PPP1CA	ENSG00000172531	ENST00000376745	-1	GRCh38	A	G	T	C	11	67400689	sense	GG	A-G	1	0	A_5;	Exon3:+4;	Intron;
GTGAGTGGTCTGAGCGTCTG	GAGTGTGAGTGGTCTGAGCGTCTGGGGCT	PPP1CA	ENSG00000172531	ENST00000376745	-1	GRCh38	A	G	T	C	11	67400688	sense	GG	A-G	1	0	A_4;	Exon3:+4;	Intron;
TGAGTGGTCTGAGCGTCTGG	AGTGTGAGTGGTCTGAGCGTCTGGGGCTG	PPP1CA	ENSG00000172531	ENST00000376745	-1	GRCh38	A	G	T	C	11	67400687	sense	GG	A-G	0	0
GTGGTCTGAGCGTCTGGGGC	GTGAGTGGTCTGAGCGTCTGGGGCTGCCC	PPP1CA	ENSG00000172531	ENST00000376745	-1	GRCh38	A	G	T	C	11	67400684	sense	TG	A-G	0	0
TCTGAGCGTCTGGGGCTGCC	GTGGTCTGAGCGTCTGGGGCTGCCCGGGT	PPP1CA	ENSG00000172531	ENST00000376745	-1	GRCh38	A	G	T	C	11	67400680	sense	CG	A-G	1	0	A_5;	Exon3:+13;	Intron;
CCGGGCAGCCCCAGACGCTC	GGACCCGGGCAGCCCCAGACGCTCAGACC	PPP1CA	ENSG00000172531	ENST00000376745	-1	GRCh38	T	C	A	G	11	67400658	antisense	AG	A-G	1	0	A_7;	Exon3:+25;	Intron;
CTGAGCGTCTGGGGCTGCCC	TGGTCTGAGCGTCTGGGGCTGCCCGGGTC	PPP1CA	ENSG00000172531	ENST00000376745	-1	GRCh38	A	G	T	C	11	67400679	sense	GG	A-G	1	0	A_4;	Exon3:+13;	Intron;
TGAGCGTCTGGGGCTGCCCG	GGTCTGAGCGTCTGGGGCTGCCCGGGTCC	PPP1CA	ENSG00000172531	ENST00000376745	-1	GRCh38	A	G	T	C	11	67400678	sense	GG	A-G	0	0
AGGACCCGGGCAGCCCCAGA	GTTCAGGACCCGGGCAGCCCCAGACGCTC	PPP1CA	ENSG00000172531	ENST00000376745	-1	GRCh38	T	C	A	G	11	67400653	antisense	CG	A-G	1	0	A_4;	Exon3:+33;	Intron;
GTCTGGGGCTGCCCGGGTCC	GAGCGTCTGGGGCTGCCCGGGTCCTGAAC	PPP1CA	ENSG00000172531	ENST00000376745	-1	GRCh38	A	G	T	C	11	67400673	sense	TG	A-G	0	0
TTCAGGACCCGGGCAGCCCC	GCGGTTCAGGACCCGGGCAGCCCCAGACG	PPP1CA	ENSG00000172531	ENST00000376745	-1	GRCh38	T	C	A	G	11	67400650	antisense	AG	A-G	2	0	A_4;A_7;	Exon3:+36;Exon3:+33;	Intron;Intron;	None;None
GGGCTGCCCGGGTCCTGAAC	TCTGGGGCTGCCCGGGTCCTGAACCGCAC	PPP1CA	ENSG00000172531	ENST00000376745	-1	GRCh38	A	G	T	C	11	67400668	sense	CG	A-G	0	0
GTGCGGTTCAGGACCCGGGC	AAGAGTGCGGTTCAGGACCCGGGCAGCCC	PPP1CA	ENSG00000172531	ENST00000376745	-1	GRCh38	T	C	A	G	11	67400644	antisense	AG	A-G	0	0
AGAGTGCGGTTCAGGACCCG	GCAAAGAGTGCGGTTCAGGACCCGGGCAG	PPP1CA	ENSG00000172531	ENST00000376745	-1	GRCh38	T	C	A	G	11	67400641	antisense	GG	A-G	0	0
AAGAGTGCGGTTCAGGACCC	GGCAAAGAGTGCGGTTCAGGACCCGGGCA	PPP1CA	ENSG00000172531	ENST00000376745	-1	GRCh38	T	C	A	G	11	67400640	antisense	GG	A-G	1	0	A_4;	Exon3:+46;	Intron;
AAAGAGTGCGGTTCAGGACC	TGGCAAAGAGTGCGGTTCAGGACCCGGGC	PPP1CA	ENSG00000172531	ENST00000376745	-1	GRCh38	T	C	A	G	11	67400639	antisense	CG	A-G	1	0	A_5;	Exon3:+46;	Intron;
AGGGGGAGGTGGCTGTGAGG	GCCCAGGGGGAGGTGGCTGTGAGGTGCCT	PPP1CA	ENSG00000172531	ENST00000376745	-1	GRCh38	T	C	A	G	11	67399672	antisense	TG	A-G	1	0	A_7;	Exon4:-13;	Intron;
ACCTCACAGCCACCTCCCCC	AGGCACCTCACAGCCACCTCCCCCTGGGC	PPP1CA	ENSG00000172531	ENST00000376745	-1	GRCh38	A	G	T	C	11	67399692	sense	TG	A-G	2	0	A_6;A_8;	Exon4:-22;Exon4:-20;	Intron;Intron;	None;None
CCAGGGGGAGGTGGCTGTGA	CTGCCCAGGGGGAGGTGGCTGTGAGGTGC	PPP1CA	ENSG00000172531	ENST00000376745	-1	GRCh38	T	C	A	G	11	67399670	antisense	GG	A-G	0	0
CCTCACAGCCACCTCCCCCT	GGCACCTCACAGCCACCTCCCCCTGGGCA	PPP1CA	ENSG00000172531	ENST00000376745	-1	GRCh38	A	G	T	C	11	67399691	sense	GG	A-G	2	0	A_5;A_7;	Exon4:-22;Exon4:-20;	Intron;Intron;	None;None
CCCAGGGGGAGGTGGCTGTG	CCTGCCCAGGGGGAGGTGGCTGTGAGGTG	PPP1CA	ENSG00000172531	ENST00000376745	-1	GRCh38	T	C	A	G	11	67399669	antisense	AG	A-G	1	0	A_4;	Exon4:-7;	Intron;
CTCACAGCCACCTCCCCCTG	GCACCTCACAGCCACCTCCCCCTGGGCAG	PPP1CA	ENSG00000172531	ENST00000376745	-1	GRCh38	A	G	T	C	11	67399690	sense	GG	A-G	2	0	A_4;A_6;	Exon4:-22;Exon4:-20;	Intron;Intron;	None;None
TGCCCAGGGGGAGGTGGCTG	TGCCTGCCCAGGGGGAGGTGGCTGTGAGG	PPP1CA	ENSG00000172531	ENST00000376745	-1	GRCh38	T	C	A	G	11	67399667	antisense	TG	A-G	1	0	A_6;	Exon4:-7;	Intron;
ACAGCCACCTCCCCCTGGGC	CCTCACAGCCACCTCCCCCTGGGCAGGCA	PPP1CA	ENSG00000172531	ENST00000376745	-1	GRCh38	A	G	T	C	11	67399687	sense	AG	A-G	1	0	A_7;	Exon4:-16;	Intron;
CCTGCCCAGGGGGAGGTGGC	CTTGCCTGCCCAGGGGGAGGTGGCTGTGA	PPP1CA	ENSG00000172531	ENST00000376745	-1	GRCh38	T	C	A	G	11	67399665	antisense	TG	A-G	1	0	A_8;	Exon4:-7;	Intron;
CAGCCACCTCCCCCTGGGCA	CTCACAGCCACCTCCCCCTGGGCAGGCAA	PPP1CA	ENSG00000172531	ENST00000376745	-1	GRCh38	A	G	T	C	11	67399686	sense	GG	A-G	1	0	A_6;	Exon4:-16;	Intron;
TTGCCTGCCCAGGGGGAGGT	TCTCTTGCCTGCCCAGGGGGAGGTGGCTG	PPP1CA	ENSG00000172531	ENST00000376745	-1	GRCh38	T	C	A	G	11	67399662	antisense	GG	A-G	0	0
CTTGCCTGCCCAGGGGGAGG	GTCTCTTGCCTGCCCAGGGGGAGGTGGCT	PPP1CA	ENSG00000172531	ENST00000376745	-1	GRCh38	T	C	A	G	11	67399661	antisense	TG	A-G	0	0
CACCTCCCCCTGGGCAGGCA	CAGCCACCTCCCCCTGGGCAGGCAAGAGA	PPP1CA	ENSG00000172531	ENST00000376745	-1	GRCh38	A	G	T	C	11	67399682	sense	AG	A-G	0	0
CTCTTGCCTGCCCAGGGGGA	GCGTCTCTTGCCTGCCCAGGGGGAGGTGG	PPP1CA	ENSG00000172531	ENST00000376745	-1	GRCh38	T	C	A	G	11	67399659	antisense	GG	A-G	0	0
CCTCCCCCTGGGCAGGCAAG	GCCACCTCCCCCTGGGCAGGCAAGAGACG	PPP1CA	ENSG00000172531	ENST00000376745	-1	GRCh38	A	G	T	C	11	67399680	sense	AG	A-G	0	0
TCTCTTGCCTGCCCAGGGGG	AGCGTCTCTTGCCTGCCCAGGGGGAGGTG	PPP1CA	ENSG00000172531	ENST00000376745	-1	GRCh38	T	C	A	G	11	67399658	antisense	AG	A-G	0	0					yes
CGTCTCTTGCCTGCCCAGGG	GTAGCGTCTCTTGCCTGCCCAGGGGGAGG	PPP1CA	ENSG00000172531	ENST00000376745	-1	GRCh38	T	C	A	G	11	67399656	antisense	GG	A-G	0	0					yes
CCCCCTGGGCAGGCAAGAGA	ACCTCCCCCTGGGCAGGCAAGAGACGCTA	PPP1CA	ENSG00000172531	ENST00000376745	-1	GRCh38	A	G	T	C	11	67399677	sense	CG	A-G	0	0
GCGTCTCTTGCCTGCCCAGG	TGTAGCGTCTCTTGCCTGCCCAGGGGGAG	PPP1CA	ENSG00000172531	ENST00000376745	-1	GRCh38	T	C	A	G	11	67399655	antisense	GG	A-G	0	0					yes
AGCGTCTCTTGCCTGCCCAG	TTGTAGCGTCTCTTGCCTGCCCAGGGGGA	PPP1CA	ENSG00000172531	ENST00000376745	-1	GRCh38	T	C	A	G	11	67399654	antisense	GG	A-G	0	0					yes
TAGCGTCTCTTGCCTGCCCA	GTTGTAGCGTCTCTTGCCTGCCCAGGGGG	PPP1CA	ENSG00000172531	ENST00000376745	-1	GRCh38	T	C	A	G	11	67399653	antisense	GG	A-G	0	0					yes
GTAGCGTCTCTTGCCTGCCC	TGTTGTAGCGTCTCTTGCCTGCCCAGGGG	PPP1CA	ENSG00000172531	ENST00000376745	-1	GRCh38	T	C	A	G	11	67399652	antisense	AG	A-G	0	0					yes
ATGTTGTAGCGTCTCTTGCC	TTTGATGTTGTAGCGTCTCTTGCCTGCCC	PPP1CA	ENSG00000172531	ENST00000376745	-1	GRCh38	T	C	A	G	11	67399647	antisense	TG	A-G	1	0	A_8;	Tyr144His;	Missense;		yes
TTTGATGTTGTAGCGTCTCT	ACAGTTTGATGTTGTAGCGTCTCTTGCCT	PPP1CA	ENSG00000172531	ENST00000376745	-1	GRCh38	T	C	A	G	11	67399643	antisense	TG	A-G	1	0	A_5;	Ile146Thr;	Missense;		yes
GAGACGCTACAACATCAAAC	GCAAGAGACGCTACAACATCAAACTGTGG	PPP1CA	ENSG00000172531	ENST00000376745	-1	GRCh38	A	G	T	C	11	67399661	sense	TG	A-G	1	1	A_4;	Arg142Arg;	Silent;		yes
GACGCTACAACATCAAACTG	AAGAGACGCTACAACATCAAACTGTGGAA	PPP1CA	ENSG00000172531	ENST00000376745	-1	GRCh38	A	G	T	C	11	67399659	sense	TG	A-G	1	0	A_7;	Tyr144Cys;	Missense;
ACGCTACAACATCAAACTGT	AGAGACGCTACAACATCAAACTGTGGAAA	PPP1CA	ENSG00000172531	ENST00000376745	-1	GRCh38	A	G	T	C	11	67399658	sense	GG	A-G	2	0	A_6;A_8;	Tyr144Cys;Asn145Asp;	Missense;Missense;	None;None
TCCACAGTTTGATGTTGTAG	GTTTTCCACAGTTTGATGTTGTAGCGTCT	PPP1CA	ENSG00000172531	ENST00000376745	-1	GRCh38	T	C	A	G	11	67399636	antisense	CG	A-G	2	0	A_4;A_6;	Trp149Arg;Leu148Pro;	Missense;Missense;	None;None
TTTCCACAGTTTGATGTTGT	AGGTTTTCCACAGTTTGATGTTGTAGCGT	PPP1CA	ENSG00000172531	ENST00000376745	-1	GRCh38	T	C	A	G	11	67399634	antisense	AG	A-G	2	0	A_6;A_8;	Trp149Arg;Leu148Pro;	Missense;Missense;	None;None
GGTTTTCCACAGTTTGATGT	TGAAGGTTTTCCACAGTTTGATGTTGTAG	PPP1CA	ENSG00000172531	ENST00000376745	-1	GRCh38	T	C	A	G	11	67399631	antisense	TG	A-G	0	0						yes
GAAGGTTTTCCACAGTTTGA	CAGTGAAGGTTTTCCACAGTTTGATGTTG	PPP1CA	ENSG00000172531	ENST00000376745	-1	GRCh38	T	C	A	G	11	67399628	antisense	TG	A-G	0	0						yes
AGTGAAGGTTTTCCACAGTT	AGTCAGTGAAGGTTTTCCACAGTTTGATG	PPP1CA	ENSG00000172531	ENST00000376745	-1	GRCh38	T	C	A	G	11	67399625	antisense	TG	A-G	1	0	A_5_6;	Phe152Pro;	Missense;			yes
AAACTGTGGAAAACCTTCAC	CATCAAACTGTGGAAAACCTTCACTGACT	PPP1CA	ENSG00000172531	ENST00000376745	-1	GRCh38	A	G	T	C	11	67399645	sense	TG	A-G	0	0
AGTCAGTGAAGGTTTTCCAC	AAGCAGTCAGTGAAGGTTTTCCACAGTTT	PPP1CA	ENSG00000172531	ENST00000376745	-1	GRCh38	T	C	A	G	11	67399621	antisense	AG	A-G	1	1	A_5;	Thr153Thr;	Silent;			yes
TGTGGAAAACCTTCACTGAC	AAACTGTGGAAAACCTTCACTGACTGCTT	PPP1CA	ENSG00000172531	ENST00000376745	-1	GRCh38	A	G	T	C	11	67399641	sense	TG	A-G	1	0	A_6_7_8;	Lys150Gly;	Missense;
CAGTTGAAGCAGTCAGTGAA	CAGGCAGTTGAAGCAGTCAGTGAAGGTTT	PPP1CA	ENSG00000172531	ENST00000376745	-1	GRCh38	T	C	A	G	11	67399611	antisense	GG	A-G	1	0	A_7_8;	Phe156Pro;	Missense;
CCTTCACTGACTGCTTCAAC	AAAACCTTCACTGACTGCTTCAACTGCCT	PPP1CA	ENSG00000172531	ENST00000376745	-1	GRCh38	A	G	T	C	11	67399632	sense	TG	A-G	1	0	A_6;	Thr153Ala;	Missense;
GCAGTTGAAGCAGTCAGTGA	GCAGGCAGTTGAAGCAGTCAGTGAAGGTT	PPP1CA	ENSG00000172531	ENST00000376745	-1	GRCh38	T	C	A	G	11	67399610	antisense	AG	A-G	1	0	A_8;	Phe156Ser;	Missense;
CAGGCAGTTGAAGCAGTCAG	TGGGCAGGCAGTTGAAGCAGTCAGTGAAG	PPP1CA	ENSG00000172531	ENST00000376745	-1	GRCh38	T	C	A	G	11	67399607	antisense	TG	A-G	1	0	A_6;	Cys158Arg;	Missense;
CACTGACTGCTTCAACTGCC	CCTTCACTGACTGCTTCAACTGCCTGCCC	PPP1CA	ENSG00000172531	ENST00000376745	-1	GRCh38	A	G	T	C	11	67399628	sense	TG	A-G	1	0	A_6;	Asp154Gly;	Missense;
GGCAGGCAGTTGAAGCAGTC	GATGGGCAGGCAGTTGAAGCAGTCAGTGA	PPP1CA	ENSG00000172531	ENST00000376745	-1	GRCh38	T	C	A	G	11	67399605	antisense	AG	A-G	2	0	A_4;A_8;	Leu159Pro;Cys158Arg;	Missense;Missense;	None;None
GATGGGCAGGCAGTTGAAGC	CCGCGATGGGCAGGCAGTTGAAGCAGTCA	PPP1CA	ENSG00000172531	ENST00000376745	-1	GRCh38	T	C	A	G	11	67399601	antisense	AG	A-G	1	0	A_8;	Leu159Pro;	Missense;
TGCTTCAACTGCCTGCCCAT	TGACTGCTTCAACTGCCTGCCCATCGCGG	PPP1CA	ENSG00000172531	ENST00000376745	-1	GRCh38	A	G	T	C	11	67399621	sense	CG	A-G	1	0	A_7_8;	Asn157Gly;	Missense;
CGCGATGGGCAGGCAGTTGA	TGGCCGCGATGGGCAGGCAGTTGAAGCAG	PPP1CA	ENSG00000172531	ENST00000376745	-1	GRCh38	T	C	A	G	11	67399598	antisense	AG	A-G	1	0	A_5;	Ile161Thr;	Missense;
CTTCAACTGCCTGCCCATCG	ACTGCTTCAACTGCCTGCCCATCGCGGCC	PPP1CA	ENSG00000172531	ENST00000376745	-1	GRCh38	A	G	T	C	11	67399619	sense	CG	A-G	1	0	A_5_6;	Asn157Gly;	Missense;
TTCAACTGCCTGCCCATCGC	CTGCTTCAACTGCCTGCCCATCGCGGCCA	PPP1CA	ENSG00000172531	ENST00000376745	-1	GRCh38	A	G	T	C	11	67399618	sense	GG	A-G	1	0	A_4_5;	Asn157Gly;	Missense;
GGCCGCGATGGGCAGGCAGT	CTATGGCCGCGATGGGCAGGCAGTTGAAG	PPP1CA	ENSG00000172531	ENST00000376745	-1	GRCh38	T	C	A	G	11	67399595	antisense	TG	A-G	1	0	A_8;	Ile161Thr;	Missense;
TATGGCCGCGATGGGCAGGC	CCACTATGGCCGCGATGGGCAGGCAGTTG	PPP1CA	ENSG00000172531	ENST00000376745	-1	GRCh38	T	C	A	G	11	67399592	antisense	AG	A-G	0	0
TGCCTGCCCATCGCGGCCAT	CAACTGCCTGCCCATCGCGGCCATAGTGG	PPP1CA	ENSG00000172531	ENST00000376745	-1	GRCh38	A	G	T	C	11	67399612	sense	AG	A-G	0	0
CACTATGGCCGCGATGGGCA	CGTCCACTATGGCCGCGATGGGCAGGCAG	PPP1CA	ENSG00000172531	ENST00000376745	-1	GRCh38	T	C	A	G	11	67399589	antisense	GG	A-G	1	0	A_5;	Ile164Thr;	Missense;
CCTGCCCATCGCGGCCATAG	ACTGCCTGCCCATCGCGGCCATAGTGGAC	PPP1CA	ENSG00000172531	ENST00000376745	-1	GRCh38	A	G	T	C	11	67399610	sense	TG	A-G	1	0	A_8;	Ile161Val;	Missense;
CCACTATGGCCGCGATGGGC	TCGTCCACTATGGCCGCGATGGGCAGGCA	PPP1CA	ENSG00000172531	ENST00000376745	-1	GRCh38	T	C	A	G	11	67399588	antisense	AG	A-G	1	0	A_6;	Ile164Thr;	Missense;
CTGCCCATCGCGGCCATAGT	CTGCCTGCCCATCGCGGCCATAGTGGACG	PPP1CA	ENSG00000172531	ENST00000376745	-1	GRCh38	A	G	T	C	11	67399609	sense	GG	A-G	1	0	A_7;	Ile161Val;	Missense;
CGTCCACTATGGCCGCGATG	TTTTCGTCCACTATGGCCGCGATGGGCAG	PPP1CA	ENSG00000172531	ENST00000376745	-1	GRCh38	T	C	A	G	11	67399585	antisense	GG	A-G	1	0	A_6;	Val165Ala;	Missense;
CCCATCGCGGCCATAGTGGA	CCTGCCCATCGCGGCCATAGTGGACGAAA	PPP1CA	ENSG00000172531	ENST00000376745	-1	GRCh38	A	G	T	C	11	67399606	sense	CG	A-G	1	0	A_4;	Ile161Val;	Missense;
TCGTCCACTATGGCCGCGAT	CTTTTCGTCCACTATGGCCGCGATGGGCA	PPP1CA	ENSG00000172531	ENST00000376745	-1	GRCh38	T	C	A	G	11	67399584	antisense	GG	A-G	1	0	A_7;	Val165Ala;	Missense;
TTCGTCCACTATGGCCGCGA	TCTTTTCGTCCACTATGGCCGCGATGGGC	PPP1CA	ENSG00000172531	ENST00000376745	-1	GRCh38	T	C	A	G	11	67399583	antisense	TG	A-G	1	0	A_8;	Val165Ala;	Missense;
CTTTTCGTCCACTATGGCCG	AGATCTTTTCGTCCACTATGGCCGCGATG	PPP1CA	ENSG00000172531	ENST00000376745	-1	GRCh38	T	C	A	G	11	67399580	antisense	CG	A-G	0	0						yes
CGCGGCCATAGTGGACGAAA	CCATCGCGGCCATAGTGGACGAAAAGATC	PPP1CA	ENSG00000172531	ENST00000376745	-1	GRCh38	A	G	T	C	11	67399601	sense	AG	A-G	1	0	A_8;	Ile164Val;	Missense;
ATCTTTTCGTCCACTATGGC	GAAGATCTTTTCGTCCACTATGGCCGCGA	PPP1CA	ENSG00000172531	ENST00000376745	-1	GRCh38	T	C	A	G	11	67399578	antisense	CG	A-G	0	0						yes
AAGATCTTTTCGTCCACTAT	GCAGAAGATCTTTTCGTCCACTATGGCCG	PPP1CA	ENSG00000172531	ENST00000376745	-1	GRCh38	T	C	A	G	11	67399575	antisense	GG	A-G	1	0	A_4;	Ile169Thr;	Missense;			yes
GAAGATCTTTTCGTCCACTA	AGCAGAAGATCTTTTCGTCCACTATGGCC	PPP1CA	ENSG00000172531	ENST00000376745	-1	GRCh38	T	C	A	G	11	67399574	antisense	TG	A-G	1	0	A_5;	Ile169Thr;	Missense;			yes
TAGTGGACGAAAAGATCTTC	GCCATAGTGGACGAAAAGATCTTCTGCTG	PPP1CA	ENSG00000172531	ENST00000376745	-1	GRCh38	A	G	T	C	11	67399593	sense	TG	A-G	1	0	A_7;	Asp166Gly;	Missense;
TGGACGAAAAGATCTTCTGC	ATAGTGGACGAAAAGATCTTCTGCTGCCA	PPP1CA	ENSG00000172531	ENST00000376745	-1	GRCh38	A	G	T	C	11	67399590	sense	TG	A-G	2	0	A_4;A_7_8;	Asp166Gly;Glu167Gly;	Missense;Missense;	None;None
GTGGCAGCAGAAGATCTTTT	CTCCGTGGCAGCAGAAGATCTTTTCGTCC	PPP1CA	ENSG00000172531	ENST00000376745	-1	GRCh38	T	C	A	G	11	67399565	antisense	CG	A-G	1	0	A_6;	Cys172Arg;	Missense;			yes
GAAAAGATCTTCTGCTGCCA	GGACGAAAAGATCTTCTGCTGCCACGGAG	PPP1CA	ENSG00000172531	ENST00000376745	-1	GRCh38	A	G	T	C	11	67399585	sense	CG	A-G	2	0	A_4_5;A_7;	Lys168Gly;Ile169Val;	Missense;Missense;	None;None
AAAAGATCTTCTGCTGCCAC	GACGAAAAGATCTTCTGCTGCCACGGAGG	PPP1CA	ENSG00000172531	ENST00000376745	-1	GRCh38	A	G	T	C	11	67399584	sense	GG	A-G	2	0	A_4;A_6;	Lys168Arg;Ile169Val;	Missense;Missense;	None;None
AAGATCTTCTGCTGCCACGG	CGAAAAGATCTTCTGCTGCCACGGAGGTG	PPP1CA	ENSG00000172531	ENST00000376745	-1	GRCh38	A	G	T	C	11	67399582	sense	AG	A-G	1	0	A_4;	Ile169Val;	Missense;
AGATCTTCTGCTGCCACGGA	GAAAAGATCTTCTGCTGCCACGGAGGTGA	PPP1CA	ENSG00000172531	ENST00000376745	-1	GRCh38	A	G	T	C	11	67399581	sense	GG	A-G	0	0
ATCTTCTGCTGCCACGGAGG	AAAGATCTTCTGCTGCCACGGAGGTGAGG	PPP1CA	ENSG00000172531	ENST00000376745	-1	GRCh38	A	G	T	C	11	67399579	sense	TG	A-G	0	0
CTCACCTCCGTGGCAGCAGA	CTCCCTCACCTCCGTGGCAGCAGAAGATC	PPP1CA	ENSG00000172531	ENST00000376745	-1	GRCh38	T	C	A	G	11	67399556	antisense	AG	A-G	1	0	A_4;	Exon4:+2;	Splice-donor;
CTTCTGCTGCCACGGAGGTG	AGATCTTCTGCTGCCACGGAGGTGAGGGA	PPP1CA	ENSG00000172531	ENST00000376745	-1	GRCh38	A	G	T	C	11	67399577	sense	AG	A-G	0	0
TTCTGCTGCCACGGAGGTGA	GATCTTCTGCTGCCACGGAGGTGAGGGAG	PPP1CA	ENSG00000172531	ENST00000376745	-1	GRCh38	A	G	T	C	11	67399576	sense	GG	A-G	0	0
TCTGCTGCCACGGAGGTGAG	ATCTTCTGCTGCCACGGAGGTGAGGGAGG	PPP1CA	ENSG00000172531	ENST00000376745	-1	GRCh38	A	G	T	C	11	67399575	sense	GG	A-G	0	0
TCCCTCACCTCCGTGGCAGC	CCCCTCCCTCACCTCCGTGGCAGCAGAAG	PPP1CA	ENSG00000172531	ENST00000376745	-1	GRCh38	T	C	A	G	11	67399553	antisense	AG	A-G	1	0	A_7;	Exon4:+2;	Splice-donor;
TGCTGCCACGGAGGTGAGGG	CTTCTGCTGCCACGGAGGTGAGGGAGGGG	PPP1CA	ENSG00000172531	ENST00000376745	-1	GRCh38	A	G	T	C	11	67399573	sense	AG	A-G	1	0	A_8;	His173Arg;	Missense;
GCTGCCACGGAGGTGAGGGA	TTCTGCTGCCACGGAGGTGAGGGAGGGGA	PPP1CA	ENSG00000172531	ENST00000376745	-1	GRCh38	A	G	T	C	11	67399572	sense	GG	A-G	1	0	A_7;	His173Arg;	Missense;
CCCTCCCTCACCTCCGTGGC	CATCCCCTCCCTCACCTCCGTGGCAGCAG	PPP1CA	ENSG00000172531	ENST00000376745	-1	GRCh38	T	C	A	G	11	67399550	antisense	AG	A-G	0	0
CTGCCACGGAGGTGAGGGAG	TCTGCTGCCACGGAGGTGAGGGAGGGGAT	PPP1CA	ENSG00000172531	ENST00000376745	-1	GRCh38	A	G	T	C	11	67399571	sense	GG	A-G	1	0	A_6;	His173Arg;	Missense;
TGCCACGGAGGTGAGGGAGG	CTGCTGCCACGGAGGTGAGGGAGGGGATG	PPP1CA	ENSG00000172531	ENST00000376745	-1	GRCh38	A	G	T	C	11	67399570	sense	GG	A-G	1	0	A_5;	His173Arg;	Missense;
ATCCCCTCCCTCACCTCCGT	AGCCATCCCCTCCCTCACCTCCGTGGCAG	PPP1CA	ENSG00000172531	ENST00000376745	-1	GRCh38	T	C	A	G	11	67399547	antisense	GG	A-G	0	0
CATCCCCTCCCTCACCTCCG	CAGCCATCCCCTCCCTCACCTCCGTGGCA	PPP1CA	ENSG00000172531	ENST00000376745	-1	GRCh38	T	C	A	G	11	67399546	antisense	TG	A-G	0	0
CACGGAGGTGAGGGAGGGGA	CTGCCACGGAGGTGAGGGAGGGGATGGCT	PPP1CA	ENSG00000172531	ENST00000376745	-1	GRCh38	A	G	T	C	11	67399567	sense	TG	A-G	1	1	A_6;	Gly174Gly;	Silent;
ACGGAGGTGAGGGAGGGGAT	TGCCACGGAGGTGAGGGAGGGGATGGCTG	PPP1CA	ENSG00000172531	ENST00000376745	-1	GRCh38	A	G	T	C	11	67399566	sense	GG	A-G	1	1	A_5;	Gly174Gly;	Silent;
GCCATCCCCTCCCTCACCTC	CCCAGCCATCCCCTCCCTCACCTCCGTGG	PPP1CA	ENSG00000172531	ENST00000376745	-1	GRCh38	T	C	A	G	11	67399544	antisense	CG	A-G	1	0	A_4;	Exon4:+14;	Intron;
GAGGTGAGGGAGGGGATGGC	CACGGAGGTGAGGGAGGGGATGGCTGGGG	PPP1CA	ENSG00000172531	ENST00000376745	-1	GRCh38	A	G	T	C	11	67399563	sense	TG	A-G	1	0	A_7;	Exon4:+4;	Intron;
AGGTGAGGGAGGGGATGGCT	ACGGAGGTGAGGGAGGGGATGGCTGGGGA	PPP1CA	ENSG00000172531	ENST00000376745	-1	GRCh38	A	G	T	C	11	67399562	sense	GG	A-G	1	0	A_6;	Exon4:+4;	Intron;
GGTGAGGGAGGGGATGGCTG	CGGAGGTGAGGGAGGGGATGGCTGGGGAG	PPP1CA	ENSG00000172531	ENST00000376745	-1	GRCh38	A	G	T	C	11	67399561	sense	GG	A-G	1	0	A_5;	Exon4:+4;	Intron;
GTGAGGGAGGGGATGGCTGG	GGAGGTGAGGGAGGGGATGGCTGGGGAGG	PPP1CA	ENSG00000172531	ENST00000376745	-1	GRCh38	A	G	T	C	11	67399560	sense	GG	A-G	2	0	A_4;A_8;	Exon4:+4;Exon4:+8;	Intron;Intron;	None;None
GAGGGAGGGGATGGCTGGGG	AGGTGAGGGAGGGGATGGCTGGGGAGGAG	PPP1CA	ENSG00000172531	ENST00000376745	-1	GRCh38	A	G	T	C	11	67399558	sense	AG	A-G	1	0	A_6;	Exon4:+8;	Intron;
AGGGAGGGGATGGCTGGGGA	GGTGAGGGAGGGGATGGCTGGGGAGGAGG	PPP1CA	ENSG00000172531	ENST00000376745	-1	GRCh38	A	G	T	C	11	67399557	sense	GG	A-G	1	0	A_5;	Exon4:+8;	Intron;
GGAGGGGATGGCTGGGGAGG	TGAGGGAGGGGATGGCTGGGGAGGAGGAG	PPP1CA	ENSG00000172531	ENST00000376745	-1	GRCh38	A	G	T	C	11	67399555	sense	AG	A-G	1	0	A_8;	Exon4:+13;	Intron;
GAGGGGATGGCTGGGGAGGA	GAGGGAGGGGATGGCTGGGGAGGAGGAGC	PPP1CA	ENSG00000172531	ENST00000376745	-1	GRCh38	A	G	T	C	11	67399554	sense	GG	A-G	1	0	A_7;	Exon4:+13;	Intron;
GGGGATGGCTGGGGAGGAGG	GGGAGGGGATGGCTGGGGAGGAGGAGCAC	PPP1CA	ENSG00000172531	ENST00000376745	-1	GRCh38	A	G	T	C	11	67399552	sense	AG	A-G	1	0	A_5;	Exon4:+13;	Intron;
TGGCTGGGGAGGAGGAGCAC	GGGATGGCTGGGGAGGAGGAGCACTGGCC	PPP1CA	ENSG00000172531	ENST00000376745	-1	GRCh38	A	G	T	C	11	67399547	sense	TG	A-G	0	0
GGCTGGGGAGGAGGAGCACT	GGATGGCTGGGGAGGAGGAGCACTGGCCG	PPP1CA	ENSG00000172531	ENST00000376745	-1	GRCh38	A	G	T	C	11	67399546	sense	GG	A-G	0	0
GGCCAGTGCTCCTCCTCCCC	ATGCGGCCAGTGCTCCTCCTCCCCAGCCA	PPP1CA	ENSG00000172531	ENST00000376745	-1	GRCh38	T	C	A	G	11	67399523	antisense	AG	A-G	1	0	A_5;	Exon4:+34;	Intron;
TGGGGAGGAGGAGCACTGGC	TGGCTGGGGAGGAGGAGCACTGGCCGCAT	PPP1CA	ENSG00000172531	ENST00000376745	-1	GRCh38	A	G	T	C	11	67399543	sense	CG	A-G	1	0	A_6;	Exon4:+23;	Intron;
GAGCACTGGCCGCATCCCTC	GGAGGAGCACTGGCCGCATCCCTCAGCAC	PPP1CA	ENSG00000172531	ENST00000376745	-1	GRCh38	A	G	T	C	11	67399533	sense	AG	A-G	1	0	A_5;	Exon4:+32;	Intron;
TGAGGAAGTGACCTTCCCCC	TGTTTGAGGAAGTGACCTTCCCCCGGCCC	PPP1CA	ENSG00000172531	ENST00000376745	-1	GRCh38	A	G	T	C	11	67399193	sense	GG	A-G	2	0	A_6;A_7;	Exon5:-25;Exon5:-24;	Intron;Intron;	None;None
TGACCTTCCCCCGGCCCCCC	GAAGTGACCTTCCCCCGGCCCCCCAGGCC	PPP1CA	ENSG00000172531	ENST00000376745	-1	GRCh38	A	G	T	C	11	67399185	sense	AG	A-G	0	0
GACCTTCCCCCGGCCCCCCA	AAGTGACCTTCCCCCGGCCCCCCAGGCCT	PPP1CA	ENSG00000172531	ENST00000376745	-1	GRCh38	A	G	T	C	11	67399184	sense	GG	A-G	0	0
GGCCTGGGGGGCCGGGGGAA	GACAGGCCTGGGGGGCCGGGGGAAGGTCA	PPP1CA	ENSG00000172531	ENST00000376745	-1	GRCh38	T	C	A	G	11	67399161	antisense	GG	A-G	0	0
AGGCCTGGGGGGCCGGGGGA	GGACAGGCCTGGGGGGCCGGGGGAAGGTC	PPP1CA	ENSG00000172531	ENST00000376745	-1	GRCh38	T	C	A	G	11	67399160	antisense	AG	A-G	0	0
TTCCCCCGGCCCCCCAGGCC	GACCTTCCCCCGGCCCCCCAGGCCTGTCC	PPP1CA	ENSG00000172531	ENST00000376745	-1	GRCh38	A	G	T	C	11	67399180	sense	TG	A-G	0	0
GACAGGCCTGGGGGGCCGGG	CGGGGACAGGCCTGGGGGGCCGGGGGAAG	PPP1CA	ENSG00000172531	ENST00000376745	-1	GRCh38	T	C	A	G	11	67399157	antisense	GG	A-G	1	0	A_4;	Leu176Pro;	Missense;
GGACAGGCCTGGGGGGCCGG	CCGGGGACAGGCCTGGGGGGCCGGGGGAA	PPP1CA	ENSG00000172531	ENST00000376745	-1	GRCh38	T	C	A	G	11	67399156	antisense	GG	A-G	1	0	A_5;	Leu176Pro;	Missense;
GGGACAGGCCTGGGGGGCCG	TCCGGGGACAGGCCTGGGGGGCCGGGGGA	PPP1CA	ENSG00000172531	ENST00000376745	-1	GRCh38	T	C	A	G	11	67399155	antisense	GG	A-G	2	0	A_4;A_6;	Ser177Pro;Leu176Pro;	Missense;Missense;	None;None
GGGGACAGGCCTGGGGGGCC	GTCCGGGGACAGGCCTGGGGGGCCGGGGG	PPP1CA	ENSG00000172531	ENST00000376745	-1	GRCh38	T	C	A	G	11	67399154	antisense	GG	A-G	2	0	A_5;A_7;	Ser177Pro;Leu176Pro;	Missense;Missense;	None;None
CGGGGACAGGCCTGGGGGGC	GGTCCGGGGACAGGCCTGGGGGGCCGGGG	PPP1CA	ENSG00000172531	ENST00000376745	-1	GRCh38	T	C	A	G	11	67399153	antisense	CG	A-G	2	0	A_6;A_8;	Ser177Pro;Leu176Pro;	Missense;Missense;	None;None
CGGCCCCCCAGGCCTGTCCC	CCCCCGGCCCCCCAGGCCTGTCCCCGGAC	PPP1CA	ENSG00000172531	ENST00000376745	-1	GRCh38	A	G	T	C	11	67399174	sense	CG	A-G	0	0
GGCCCCCCAGGCCTGTCCCC	CCCCGGCCCCCCAGGCCTGTCCCCGGACC	PPP1CA	ENSG00000172531	ENST00000376745	-1	GRCh38	A	G	T	C	11	67399173	sense	GG	A-G	0	0
GTCCGGGGACAGGCCTGGGG	GCAGGTCCGGGGACAGGCCTGGGGGGCCG	PPP1CA	ENSG00000172531	ENST00000376745	-1	GRCh38	T	C	A	G	11	67399150	antisense	GG	A-G	0	0
GGTCCGGGGACAGGCCTGGG	TGCAGGTCCGGGGACAGGCCTGGGGGGCC	PPP1CA	ENSG00000172531	ENST00000376745	-1	GRCh38	T	C	A	G	11	67399149	antisense	GG	A-G	0	0
AGGTCCGGGGACAGGCCTGG	CTGCAGGTCCGGGGACAGGCCTGGGGGGC	PPP1CA	ENSG00000172531	ENST00000376745	-1	GRCh38	T	C	A	G	11	67399148	antisense	GG	A-G	0	0
CAGGTCCGGGGACAGGCCTG	ACTGCAGGTCCGGGGACAGGCCTGGGGGG	PPP1CA	ENSG00000172531	ENST00000376745	-1	GRCh38	T	C	A	G	11	67399147	antisense	GG	A-G	0	0
CCCAGGCCTGTCCCCGGACC	GCCCCCCAGGCCTGTCCCCGGACCTGCAG	PPP1CA	ENSG00000172531	ENST00000376745	-1	GRCh38	A	G	T	C	11	67399168	sense	TG	A-G	1	0	A_4;	Exon5:-2;	Splice-acceptor;
GCAGGTCCGGGGACAGGCCT	GACTGCAGGTCCGGGGACAGGCCTGGGGG	PPP1CA	ENSG00000172531	ENST00000376745	-1	GRCh38	T	C	A	G	11	67399146	antisense	GG	A-G	0	0
TGCAGGTCCGGGGACAGGCC	AGACTGCAGGTCCGGGGACAGGCCTGGGG	PPP1CA	ENSG00000172531	ENST00000376745	-1	GRCh38	T	C	A	G	11	67399145	antisense	TG	A-G	1	0	A_4;	Leu180Pro;	Missense;
AGGCCTGTCCCCGGACCTGC	CCCCAGGCCTGTCCCCGGACCTGCAGTCT	PPP1CA	ENSG00000172531	ENST00000376745	-1	GRCh38	A	G	T	C	11	67399165	sense	AG	A-G	0	0
AGACTGCAGGTCCGGGGACA	CCATAGACTGCAGGTCCGGGGACAGGCCT	PPP1CA	ENSG00000172531	ENST00000376745	-1	GRCh38	T	C	A	G	11	67399141	antisense	GG	A-G	1	0	A_8;	Leu180Pro;	Missense;
TAGACTGCAGGTCCGGGGAC	TCCATAGACTGCAGGTCCGGGGACAGGCC	PPP1CA	ENSG00000172531	ENST00000376745	-1	GRCh38	T	C	A	G	11	67399140	antisense	AG	A-G	1	0	A_4;	Ser182Pro;	Missense;
GTCCCCGGACCTGCAGTCTA	GCCTGTCCCCGGACCTGCAGTCTATGGAG	PPP1CA	ENSG00000172531	ENST00000376745	-1	GRCh38	A	G	T	C	11	67399159	sense	TG	A-G	0	0
TCCCCGGACCTGCAGTCTAT	CCTGTCCCCGGACCTGCAGTCTATGGAGC	PPP1CA	ENSG00000172531	ENST00000376745	-1	GRCh38	A	G	T	C	11	67399158	sense	GG	A-G	1	0	A_8;	Asp179Gly;	Missense;
TCCATAGACTGCAGGTCCGG	CTGCTCCATAGACTGCAGGTCCGGGGACA	PPP1CA	ENSG00000172531	ENST00000376745	-1	GRCh38	T	C	A	G	11	67399136	antisense	GG	A-G	2	0	A_4;A_6_8;	Met183Thr;Ser182Pro;	Missense;Missense;	None;None
CTCCATAGACTGCAGGTCCG	TCTGCTCCATAGACTGCAGGTCCGGGGAC	PPP1CA	ENSG00000172531	ENST00000376745	-1	GRCh38	T	C	A	G	11	67399135	antisense	GG	A-G	2	1	A_5;A_7;	Met183Thr;Ser182Ser;	Missense;Silent;	None;None
CCCGGACCTGCAGTCTATGG	TGTCCCCGGACCTGCAGTCTATGGAGCAG	PPP1CA	ENSG00000172531	ENST00000376745	-1	GRCh38	A	G	T	C	11	67399156	sense	AG	A-G	1	0	A_6;	Asp179Gly;	Missense;
GCTCCATAGACTGCAGGTCC	ATCTGCTCCATAGACTGCAGGTCCGGGGA	PPP1CA	ENSG00000172531	ENST00000376745	-1	GRCh38	T	C	A	G	11	67399134	antisense	GG	A-G	2	1	A_6;A_8;	Met183Thr;Ser182Ser;	Missense;Silent;	None;None
TGCTCCATAGACTGCAGGTC	AATCTGCTCCATAGACTGCAGGTCCGGGG	PPP1CA	ENSG00000172531	ENST00000376745	-1	GRCh38	T	C	A	G	11	67399133	antisense	CG	A-G	1	0	A_7;	Met183Thr;	Missense;
GGACCTGCAGTCTATGGAGC	CCCCGGACCTGCAGTCTATGGAGCAGATT	PPP1CA	ENSG00000172531	ENST00000376745	-1	GRCh38	A	G	T	C	11	67399153	sense	AG	A-G	0	0
AATCTGCTCCATAGACTGCA	GCCGAATCTGCTCCATAGACTGCAGGTCC	PPP1CA	ENSG00000172531	ENST00000376745	-1	GRCh38	T	C	A	G	11	67399129	antisense	GG	A-G	0	0
GAATCTGCTCCATAGACTGC	CGCCGAATCTGCTCCATAGACTGCAGGTC	PPP1CA	ENSG00000172531	ENST00000376745	-1	GRCh38	T	C	A	G	11	67399128	antisense	AG	A-G	0	0
TGCAGTCTATGGAGCAGATT	GACCTGCAGTCTATGGAGCAGATTCGGCG	PPP1CA	ENSG00000172531	ENST00000376745	-1	GRCh38	A	G	T	C	11	67399148	sense	CG	A-G	1	0	A_4;	Gln181Arg;	Missense;
GCAGTCTATGGAGCAGATTC	ACCTGCAGTCTATGGAGCAGATTCGGCGG	PPP1CA	ENSG00000172531	ENST00000376745	-1	GRCh38	A	G	T	C	11	67399147	sense	GG	A-G	1	0	A_8;	Met183Val;	Missense;
GCCGAATCTGCTCCATAGAC	ATCCGCCGAATCTGCTCCATAGACTGCAG	PPP1CA	ENSG00000172531	ENST00000376745	-1	GRCh38	T	C	A	G	11	67399125	antisense	TG	A-G	1	0	A_5_6;	Ile186Thr;	Missense;
AGTCTATGGAGCAGATTCGG	CTGCAGTCTATGGAGCAGATTCGGCGGAT	PPP1CA	ENSG00000172531	ENST00000376745	-1	GRCh38	A	G	T	C	11	67399145	sense	CG	A-G	1	0	A_6;	Met183Val;	Missense;
GTCTATGGAGCAGATTCGGC	TGCAGTCTATGGAGCAGATTCGGCGGATC	PPP1CA	ENSG00000172531	ENST00000376745	-1	GRCh38	A	G	T	C	11	67399144	sense	GG	A-G	1	0	A_5;	Met183Val;	Missense;
ATCCGCCGAATCTGCTCCAT	CATGATCCGCCGAATCTGCTCCATAGACT	PPP1CA	ENSG00000172531	ENST00000376745	-1	GRCh38	T	C	A	G	11	67399121	antisense	AG	A-G	0	0
GGAGCAGATTCGGCGGATCA	CTATGGAGCAGATTCGGCGGATCATGCGG	PPP1CA	ENSG00000172531	ENST00000376745	-1	GRCh38	A	G	T	C	11	67399138	sense	TG	A-G	2	0	A_6;A_8;	Gln185Arg;Ile186Val;	Missense;Missense;	None;None
AGCAGATTCGGCGGATCATG	ATGGAGCAGATTCGGCGGATCATGCGGCC	PPP1CA	ENSG00000172531	ENST00000376745	-1	GRCh38	A	G	T	C	11	67399136	sense	CG	A-G	2	0	A_4;A_6;	Gln185Arg;Ile186Val;	Missense;Missense;	None;None
GCAGATTCGGCGGATCATGC	TGGAGCAGATTCGGCGGATCATGCGGCCC	PPP1CA	ENSG00000172531	ENST00000376745	-1	GRCh38	A	G	T	C	11	67399135	sense	GG	A-G	1	0	A_5;	Ile186Val;	Missense;
GCCGCATGATCCGCCGAATC	GTGGGCCGCATGATCCGCCGAATCTGCTC	PPP1CA	ENSG00000172531	ENST00000376745	-1	GRCh38	T	C	A	G	11	67399113	antisense	TG	A-G	1	0	A_6;	Met190Thr;	Missense;
CTGTGGGCCGCATGATCCGC	ACATCTGTGGGCCGCATGATCCGCCGAAT	PPP1CA	ENSG00000172531	ENST00000376745	-1	GRCh38	T	C	A	G	11	67399107	antisense	CG	A-G	0	0
CGGCGGATCATGCGGCCCAC	GATTCGGCGGATCATGCGGCCCACAGATG	PPP1CA	ENSG00000172531	ENST00000376745	-1	GRCh38	A	G	T	C	11	67399128	sense	AG	A-G	1	0	A_7;	Ile189Val;	Missense;
CATCTGTGGGCCGCATGATC	GGCACATCTGTGGGCCGCATGATCCGCCG	PPP1CA	ENSG00000172531	ENST00000376745	-1	GRCh38	T	C	A	G	11	67399104	antisense	CG	A-G	0	0
CGGATCATGCGGCCCACAGA	TCGGCGGATCATGCGGCCCACAGATGTGC	PPP1CA	ENSG00000172531	ENST00000376745	-1	GRCh38	A	G	T	C	11	67399125	sense	TG	A-G	2	0	A_4;A_7;	Ile189Val;Met190Val;	Missense;Missense;	None;None
GATCATGCGGCCCACAGATG	GGCGGATCATGCGGCCCACAGATGTGCCT	PPP1CA	ENSG00000172531	ENST00000376745	-1	GRCh38	A	G	T	C	11	67399123	sense	TG	A-G	1	0	A_5;	Met190Val;	Missense;
AGGCACATCTGTGGGCCGCA	GGTCAGGCACATCTGTGGGCCGCATGATC	PPP1CA	ENSG00000172531	ENST00000376745	-1	GRCh38	T	C	A	G	11	67399099	antisense	TG	A-G	2	1	A_5;A_7;	Val195Ala;Asp194Asp;	Missense;Silent;	None;None
ATGCGGCCCACAGATGTGCC	GATCATGCGGCCCACAGATGTGCCTGACC	PPP1CA	ENSG00000172531	ENST00000376745	-1	GRCh38	A	G	T	C	11	67399119	sense	TG	A-G	0	0
GGTCAGGCACATCTGTGGGC	CCCTGGTCAGGCACATCTGTGGGCCGCAT	PPP1CA	ENSG00000172531	ENST00000376745	-1	GRCh38	T	C	A	G	11	67399095	antisense	CG	A-G	1	1	A_5;	Pro196Pro;	Silent;
GCCCACAGATGTGCCTGACC	TGCGGCCCACAGATGTGCCTGACCAGGGC	PPP1CA	ENSG00000172531	ENST00000376745	-1	GRCh38	A	G	T	C	11	67399114	sense	AG	A-G	1	0	A_5_7;	Thr193Ala;	Missense;
CCTGGTCAGGCACATCTGTG	AGGCCCTGGTCAGGCACATCTGTGGGCCG	PPP1CA	ENSG00000172531	ENST00000376745	-1	GRCh38	T	C	A	G	11	67399092	antisense	GG	A-G	1	1	A_8;	Pro196Pro;	Silent;
CCCACAGATGTGCCTGACCA	GCGGCCCACAGATGTGCCTGACCAGGGCC	PPP1CA	ENSG00000172531	ENST00000376745	-1	GRCh38	A	G	T	C	11	67399113	sense	GG	A-G	2	0	A_4_6;A_8;	Thr193Ala;Asp194Gly;	Missense;Missense;	None;None
CCCTGGTCAGGCACATCTGT	CAGGCCCTGGTCAGGCACATCTGTGGGCC	PPP1CA	ENSG00000172531	ENST00000376745	-1	GRCh38	T	C	A	G	11	67399091	antisense	GG	A-G	0	0
CCACAGATGTGCCTGACCAG	CGGCCCACAGATGTGCCTGACCAGGGCCT	PPP1CA	ENSG00000172531	ENST00000376745	-1	GRCh38	A	G	T	C	11	67399112	sense	GG	A-G	2	1	A_5;A_7;	Thr193Thr;Asp194Gly;	Silent;Missense;	None;None
GCCCTGGTCAGGCACATCTG	GCAGGCCCTGGTCAGGCACATCTGTGGGC	PPP1CA	ENSG00000172531	ENST00000376745	-1	GRCh38	T	C	A	G	11	67399090	antisense	TG	A-G	0	0
AGGCCCTGGTCAGGCACATC	CAGCAGGCCCTGGTCAGGCACATCTGTGG	PPP1CA	ENSG00000172531	ENST00000376745	-1	GRCh38	T	C	A	G	11	67399088	antisense	TG	A-G	0	0
AGATGTGCCTGACCAGGGCC	CCACAGATGTGCCTGACCAGGGCCTGCTG	PPP1CA	ENSG00000172531	ENST00000376745	-1	GRCh38	A	G	T	C	11	67399108	sense	TG	A-G	0	0
TGTGCCTGACCAGGGCCTGC	CAGATGTGCCTGACCAGGGCCTGCTGTGT	PPP1CA	ENSG00000172531	ENST00000376745	-1	GRCh38	A	G	T	C	11	67399105	sense	TG	A-G	0	0
TGCCTGACCAGGGCCTGCTG	GATGTGCCTGACCAGGGCCTGCTGTGTGA	PPP1CA	ENSG00000172531	ENST00000376745	-1	GRCh38	A	G	T	C	11	67399103	sense	TG	A-G	1	0	A_7;	Asp197Gly;	Missense;
CACACAGCAGGCCCTGGTCA	AGGTCACACAGCAGGCCCTGGTCAGGCAC	PPP1CA	ENSG00000172531	ENST00000376745	-1	GRCh38	T	C	A	G	11	67399080	antisense	GG	A-G	2	0	A_4;A_6;	Cys202Arg;Leu201Pro;	Missense;Missense;	None;None
CCTGACCAGGGCCTGCTGTG	TGTGCCTGACCAGGGCCTGCTGTGTGACC	PPP1CA	ENSG00000172531	ENST00000376745	-1	GRCh38	A	G	T	C	11	67399101	sense	TG	A-G	2	0	A_5;A_8;	Asp197Gly;Gln198Arg;	Missense;Missense;	None;None
TCACACAGCAGGCCCTGGTC	CAGGTCACACAGCAGGCCCTGGTCAGGCA	PPP1CA	ENSG00000172531	ENST00000376745	-1	GRCh38	T	C	A	G	11	67399079	antisense	AG	A-G	2	0	A_5;A_7;	Cys202Arg;Leu201Pro;	Missense;Missense;	None;None
CAGGTCACACAGCAGGCCCT	ACAGCAGGTCACACAGCAGGCCCTGGTCA	PPP1CA	ENSG00000172531	ENST00000376745	-1	GRCh38	T	C	A	G	11	67399075	antisense	GG	A-G	1	1	A_7;	Cys202Cys;	Silent;
CCAGGGCCTGCTGTGTGACC	CTGACCAGGGCCTGCTGTGTGACCTGCTG	PPP1CA	ENSG00000172531	ENST00000376745	-1	GRCh38	A	G	T	C	11	67399096	sense	TG	A-G	0	0
GCAGGTCACACAGCAGGCCC	CACAGCAGGTCACACAGCAGGCCCTGGTC	PPP1CA	ENSG00000172531	ENST00000376745	-1	GRCh38	T	C	A	G	11	67399074	antisense	TG	A-G	1	1	A_8;	Cys202Cys;	Silent;
GGGCCTGCTGTGTGACCTGC	ACCAGGGCCTGCTGTGTGACCTGCTGTGG	PPP1CA	ENSG00000172531	ENST00000376745	-1	GRCh38	A	G	T	C	11	67399093	sense	TG	A-G	0	0
GCCTGCTGTGTGACCTGCTG	CAGGGCCTGCTGTGTGACCTGCTGTGGTC	PPP1CA	ENSG00000172531	ENST00000376745	-1	GRCh38	A	G	T	C	11	67399091	sense	TG	A-G	0	0
CCACAGCAGGTCACACAGCA	CAGACCACAGCAGGTCACACAGCAGGCCC	PPP1CA	ENSG00000172531	ENST00000376745	-1	GRCh38	T	C	A	G	11	67399069	antisense	GG	A-G	2	0	A_5;A_8;	Leu205Pro;Leu204Pro;	Missense;Missense;	None;None
CCTGCTGTGTGACCTGCTGT	AGGGCCTGCTGTGTGACCTGCTGTGGTCT	PPP1CA	ENSG00000172531	ENST00000376745	-1	GRCh38	A	G	T	C	11	67399090	sense	GG	A-G	0	0
ACCACAGCAGGTCACACAGC	TCAGACCACAGCAGGTCACACAGCAGGCC	PPP1CA	ENSG00000172531	ENST00000376745	-1	GRCh38	T	C	A	G	11	67399068	antisense	AG	A-G	2	0	A_4;A_6;	Trp206Arg;Leu205Pro;	Missense;Missense;	None;None
CAGACCACAGCAGGTCACAC	GGGTCAGACCACAGCAGGTCACACAGCAG	PPP1CA	ENSG00000172531	ENST00000376745	-1	GRCh38	T	C	A	G	11	67399065	antisense	AG	A-G	2	0	A_4;A_7;	Ser207Pro;Trp206Arg;	Missense;Missense;	None;None
CTGTGTGACCTGCTGTGGTC	CCTGCTGTGTGACCTGCTGTGGTCTGACC	PPP1CA	ENSG00000172531	ENST00000376745	-1	GRCh38	A	G	T	C	11	67399086	sense	TG	A-G	1	0	A_8;	Asp203Gly;	Missense;
GACCTGCTGTGGTCTGACCC	GTGTGACCTGCTGTGGTCTGACCCTGACA	PPP1CA	ENSG00000172531	ENST00000376745	-1	GRCh38	A	G	T	C	11	67399080	sense	TG	A-G	0	0
GTCAGGGTCAGACCACAGCA	CCTTGTCAGGGTCAGACCACAGCAGGTCA	PPP1CA	ENSG00000172531	ENST00000376745	-1	GRCh38	T	C	A	G	11	67399057	antisense	GG	A-G	1	1	A_4;	Pro209Pro;	Silent;
TGTCAGGGTCAGACCACAGC	TCCTTGTCAGGGTCAGACCACAGCAGGTC	PPP1CA	ENSG00000172531	ENST00000376745	-1	GRCh38	T	C	A	G	11	67399056	antisense	AG	A-G	1	1	A_5;	Pro209Pro;	Silent;
GCTGTGGTCTGACCCTGACA	ACCTGCTGTGGTCTGACCCTGACAAGGAC	PPP1CA	ENSG00000172531	ENST00000376745	-1	GRCh38	A	G	T	C	11	67399075	sense	AG	A-G	0	0
CCTTGTCAGGGTCAGACCAC	ACGTCCTTGTCAGGGTCAGACCACAGCAG	PPP1CA	ENSG00000172531	ENST00000376745	-1	GRCh38	T	C	A	G	11	67399053	antisense	AG	A-G	1	1	A_8;	Pro209Pro;	Silent;
CTGTGGTCTGACCCTGACAA	CCTGCTGTGGTCTGACCCTGACAAGGACG	PPP1CA	ENSG00000172531	ENST00000376745	-1	GRCh38	A	G	T	C	11	67399074	sense	GG	A-G	0	0
TGGTCTGACCCTGACAAGGA	GCTGTGGTCTGACCCTGACAAGGACGTGC	PPP1CA	ENSG00000172531	ENST00000376745	-1	GRCh38	A	G	T	C	11	67399071	sense	CG	A-G	1	0	A_8;	Asp208Gly;	Missense;
GTCTGACCCTGACAAGGACG	TGTGGTCTGACCCTGACAAGGACGTGCAG	PPP1CA	ENSG00000172531	ENST00000376745	-1	GRCh38	A	G	T	C	11	67399069	sense	TG	A-G	1	0	A_6;	Asp208Gly;	Missense;
TGCACGTCCTTGTCAGGGTC	GCCCTGCACGTCCTTGTCAGGGTCAGACC	PPP1CA	ENSG00000172531	ENST00000376745	-1	GRCh38	T	C	A	G	11	67399046	antisense	AG	A-G	1	0	A_4;	Val213Ala;	Missense;
TGACCCTGACAAGGACGTGC	GGTCTGACCCTGACAAGGACGTGCAGGGC	PPP1CA	ENSG00000172531	ENST00000376745	-1	GRCh38	A	G	T	C	11	67399066	sense	AG	A-G	0	0
GACCCTGACAAGGACGTGCA	GTCTGACCCTGACAAGGACGTGCAGGGCT	PPP1CA	ENSG00000172531	ENST00000376745	-1	GRCh38	A	G	T	C	11	67399065	sense	GG	A-G	1	0	A_8;	Asp210Gly;	Missense;
ACCCTGACAAGGACGTGCAG	TCTGACCCTGACAAGGACGTGCAGGGCTG	PPP1CA	ENSG00000172531	ENST00000376745	-1	GRCh38	A	G	T	C	11	67399064	sense	GG	A-G	1	0	A_7;	Asp210Gly;	Missense;
GCCCTGCACGTCCTTGTCAG	CCCAGCCCTGCACGTCCTTGTCAGGGTCA	PPP1CA	ENSG00000172531	ENST00000376745	-1	GRCh38	T	C	A	G	11	67399042	antisense	GG	A-G	1	0	A_8;	Val213Ala;	Missense;
AGCCCTGCACGTCCTTGTCA	CCCCAGCCCTGCACGTCCTTGTCAGGGTC	PPP1CA	ENSG00000172531	ENST00000376745	-1	GRCh38	T	C	A	G	11	67399041	antisense	GG	A-G	0	0
CAGCCCTGCACGTCCTTGTC	GCCCCAGCCCTGCACGTCCTTGTCAGGGT	PPP1CA	ENSG00000172531	ENST00000376745	-1	GRCh38	T	C	A	G	11	67399040	antisense	AG	A-G	0	0
CTGACAAGGACGTGCAGGGC	GACCCTGACAAGGACGTGCAGGGCTGGGG	PPP1CA	ENSG00000172531	ENST00000376745	-1	GRCh38	A	G	T	C	11	67399061	sense	TG	A-G	2	0	A_4;A_6_7;	Asp210Gly;Lys211Gly;	Missense;Missense;	None;None
TGACAAGGACGTGCAGGGCT	ACCCTGACAAGGACGTGCAGGGCTGGGGC	PPP1CA	ENSG00000172531	ENST00000376745	-1	GRCh38	A	G	T	C	11	67399060	sense	GG	A-G	1	0	A_5_6;	Lys211Gly;	Missense;
GACAAGGACGTGCAGGGCTG	CCCTGACAAGGACGTGCAGGGCTGGGGCG	PPP1CA	ENSG00000172531	ENST00000376745	-1	GRCh38	A	G	T	C	11	67399059	sense	GG	A-G	2	0	A_4_5;A_8;	Lys211Gly;Asp212Gly;	Missense;Missense;	None;None
ACAAGGACGTGCAGGGCTGG	CCTGACAAGGACGTGCAGGGCTGGGGCGA	PPP1CA	ENSG00000172531	ENST00000376745	-1	GRCh38	A	G	T	C	11	67399058	sense	GG	A-G	2	0	A_4;A_7;	Lys211Arg;Asp212Gly;	Missense;Missense;	None;None
GCCCCAGCCCTGCACGTCCT	TCTCGCCCCAGCCCTGCACGTCCTTGTCA	PPP1CA	ENSG00000172531	ENST00000376745	-1	GRCh38	T	C	A	G	11	67399036	antisense	TG	A-G	1	0	A_6;	Trp216Arg;	Missense;
AAGGACGTGCAGGGCTGGGG	TGACAAGGACGTGCAGGGCTGGGGCGAGA	PPP1CA	ENSG00000172531	ENST00000376745	-1	GRCh38	A	G	T	C	11	67399056	sense	CG	A-G	1	0	A_5;	Asp212Gly;	Missense;
GGACGTGCAGGGCTGGGGCG	ACAAGGACGTGCAGGGCTGGGGCGAGAAC	PPP1CA	ENSG00000172531	ENST00000376745	-1	GRCh38	A	G	T	C	11	67399054	sense	AG	A-G	0	0
GTTCTCGCCCCAGCCCTGCA	GGTCGTTCTCGCCCCAGCCCTGCACGTCC	PPP1CA	ENSG00000172531	ENST00000376745	-1	GRCh38	T	C	A	G	11	67399030	antisense	CG	A-G	0	0
GTGCAGGGCTGGGGCGAGAA	GGACGTGCAGGGCTGGGGCGAGAACGACC	PPP1CA	ENSG00000172531	ENST00000376745	-1	GRCh38	A	G	T	C	11	67399050	sense	CG	A-G	1	0	A_5;	Gln214Arg;	Missense;
GGTCGTTCTCGCCCCAGCCC	CCACGGTCGTTCTCGCCCCAGCCCTGCAC	PPP1CA	ENSG00000172531	ENST00000376745	-1	GRCh38	T	C	A	G	11	67399026	antisense	TG	A-G	0	0
AGGGCTGGGGCGAGAACGAC	GTGCAGGGCTGGGGCGAGAACGACCGTGG	PPP1CA	ENSG00000172531	ENST00000376745	-1	GRCh38	A	G	T	C	11	67399046	sense	CG	A-G	0	0
GGCTGGGGCGAGAACGACCG	GCAGGGCTGGGGCGAGAACGACCGTGGCG	PPP1CA	ENSG00000172531	ENST00000376745	-1	GRCh38	A	G	T	C	11	67399044	sense	TG	A-G	0	0
GCTGGGGCGAGAACGACCGT	CAGGGCTGGGGCGAGAACGACCGTGGCGT	PPP1CA	ENSG00000172531	ENST00000376745	-1	GRCh38	A	G	T	C	11	67399043	sense	GG	A-G	0	0
GCCACGGTCGTTCTCGCCCC	AGACGCCACGGTCGTTCTCGCCCCAGCCC	PPP1CA	ENSG00000172531	ENST00000376745	-1	GRCh38	T	C	A	G	11	67399021	antisense	AG	A-G	1	1	A_4;	Arg221Arg;	Silent;
TGGGGCGAGAACGACCGTGG	GGGCTGGGGCGAGAACGACCGTGGCGTCT	PPP1CA	ENSG00000172531	ENST00000376745	-1	GRCh38	A	G	T	C	11	67399041	sense	CG	A-G	1	0	A_8;	Glu218Gly;	Missense;
AGAGACGCCACGGTCGTTCT	TAAAAGAGACGCCACGGTCGTTCTCGCCC	PPP1CA	ENSG00000172531	ENST00000376745	-1	GRCh38	T	C	A	G	11	67399015	antisense	CG	A-G	1	0	A_5;	Val223Ala;	Missense;		yes
GGTAAAAGAGACGCCACGGT	CAAAGGTAAAAGAGACGCCACGGTCGTTC	PPP1CA	ENSG00000172531	ENST00000376745	-1	GRCh38	T	C	A	G	11	67399009	antisense	CG	A-G	2	1	A_4_5_6;A_7;	Phe225Pro;Ser224Ser;	Missense;Silent;	None;None	yes
AAAGGTAAAAGAGACGCCAC	CTCCAAAGGTAAAAGAGACGCCACGGTCG	PPP1CA	ENSG00000172531	ENST00000376745	-1	GRCh38	T	C	A	G	11	67399006	antisense	GG	A-G	1	0	A_7_8;	Phe225Ser;	Missense;		yes
CAAAGGTAAAAGAGACGCCA	GCTCCAAAGGTAAAAGAGACGCCACGGTC	PPP1CA	ENSG00000172531	ENST00000376745	-1	GRCh38	T	C	A	G	11	67399005	antisense	CG	A-G	2	1	A_4;A_8;	Phe227Leu;Phe225Phe;	Missense;Silent;	None;None	yes
CGTGGCGTCTCTTTTACCTT	CGACCGTGGCGTCTCTTTTACCTTTGGAG	PPP1CA	ENSG00000172531	ENST00000376745	-1	GRCh38	A	G	T	C	11	67399026	sense	TG	A-G	0	0					yes	yes
GTGGCGTCTCTTTTACCTTT	GACCGTGGCGTCTCTTTTACCTTTGGAGC	PPP1CA	ENSG00000172531	ENST00000376745	-1	GRCh38	A	G	T	C	11	67399025	sense	GG	A-G	0	0					yes	yes
GGCGTCTCTTTTACCTTTGG	CCGTGGCGTCTCTTTTACCTTTGGAGCCG	PPP1CA	ENSG00000172531	ENST00000376745	-1	GRCh38	A	G	T	C	11	67399023	sense	AG	A-G	0	0					yes	yes
GGCTCCAAAGGTAAAAGAGA	CCTCGGCTCCAAAGGTAAAAGAGACGCCA	PPP1CA	ENSG00000172531	ENST00000376745	-1	GRCh38	T	C	A	G	11	67399000	antisense	CG	A-G	1	0	A_7_8;	Phe227Ser;	Missense;
GTCTCTTTTACCTTTGGAGC	TGGCGTCTCTTTTACCTTTGGAGCCGAGG	PPP1CA	ENSG00000172531	ENST00000376745	-1	GRCh38	A	G	T	C	11	67399020	sense	CG	A-G	0	0						yes
CTCGGCTCCAAAGGTAAAAG	CCACCTCGGCTCCAAAGGTAAAAGAGACG	PPP1CA	ENSG00000172531	ENST00000376745	-1	GRCh38	T	C	A	G	11	67398997	antisense	AG	A-G	0	0
CTCTTTTACCTTTGGAGCCG	GCGTCTCTTTTACCTTTGGAGCCGAGGTG	PPP1CA	ENSG00000172531	ENST00000376745	-1	GRCh38	A	G	T	C	11	67399018	sense	AG	A-G	1	0	A_8;	Thr226Ala;	Missense;			yes
TCTTTTACCTTTGGAGCCGA	CGTCTCTTTTACCTTTGGAGCCGAGGTGG	PPP1CA	ENSG00000172531	ENST00000376745	-1	GRCh38	A	G	T	C	11	67399017	sense	GG	A-G	1	0	A_7;	Thr226Ala;	Missense;			yes
ACCTCGGCTCCAAAGGTAAA	CACCACCTCGGCTCCAAAGGTAAAAGAGA	PPP1CA	ENSG00000172531	ENST00000376745	-1	GRCh38	T	C	A	G	11	67398995	antisense	AG	A-G	0	0
TTTTACCTTTGGAGCCGAGG	TCTCTTTTACCTTTGGAGCCGAGGTGGTG	PPP1CA	ENSG00000172531	ENST00000376745	-1	GRCh38	A	G	T	C	11	67399015	sense	TG	A-G	1	0	A_5;	Thr226Ala;	Missense;			yes
TTTACCTTTGGAGCCGAGGT	CTCTTTTACCTTTGGAGCCGAGGTGGTGG	PPP1CA	ENSG00000172531	ENST00000376745	-1	GRCh38	A	G	T	C	11	67399014	sense	GG	A-G	1	0	A_4;	Thr226Ala;	Missense;
TACCTTTGGAGCCGAGGTGG	CTTTTACCTTTGGAGCCGAGGTGGTGGCC	PPP1CA	ENSG00000172531	ENST00000376745	-1	GRCh38	A	G	T	C	11	67399012	sense	TG	A-G	0	0
ACCTTTGGAGCCGAGGTGGT	TTTTACCTTTGGAGCCGAGGTGGTGGCCA	PPP1CA	ENSG00000172531	ENST00000376745	-1	GRCh38	A	G	T	C	11	67399011	sense	GG	A-G	0	0
GCCACCACCTCGGCTCCAAA	CTTGGCCACCACCTCGGCTCCAAAGGTAA	PPP1CA	ENSG00000172531	ENST00000376745	-1	GRCh38	T	C	A	G	11	67398989	antisense	GG	A-G	2	0	A_4;A_7;	Val232Ala;Val231Ala;	Missense;Missense;	None;None
GGCCACCACCTCGGCTCCAA	ACTTGGCCACCACCTCGGCTCCAAAGGTA	PPP1CA	ENSG00000172531	ENST00000376745	-1	GRCh38	T	C	A	G	11	67398988	antisense	AG	A-G	2	0	A_5;A_8;	Val232Ala;Val231Ala;	Missense;Missense;	None;None
TGGAGCCGAGGTGGTGGCCA	CCTTTGGAGCCGAGGTGGTGGCCAAGTTC	PPP1CA	ENSG00000172531	ENST00000376745	-1	GRCh38	A	G	T	C	11	67399006	sense	AG	A-G	1	1	A_4;	Gly228Gly;	Silent;
AGGAACTTGGCCACCACCTC	GTGGAGGAACTTGGCCACCACCTCGGCTC	PPP1CA	ENSG00000172531	ENST00000376745	-1	GRCh38	T	C	A	G	11	67398980	antisense	GG	A-G	1	0	A_4_5;	Phe235Pro;	Missense;
GAGGAACTTGGCCACCACCT	TGTGGAGGAACTTGGCCACCACCTCGGCT	PPP1CA	ENSG00000172531	ENST00000376745	-1	GRCh38	T	C	A	G	11	67398979	antisense	CG	A-G	1	0	A_5_6;	Phe235Pro;	Missense;
GGTGGCCAAGTTCCTCCACA	AGGTGGTGGCCAAGTTCCTCCACAAGCAC	PPP1CA	ENSG00000172531	ENST00000376745	-1	GRCh38	A	G	T	C	11	67398994	sense	AG	A-G	1	0	A_8;	Lys234Glu;	Missense;
GCCAAGTTCCTCCACAAGCA	GGTGGCCAAGTTCCTCCACAAGCACGACT	PPP1CA	ENSG00000172531	ENST00000376745	-1	GRCh38	A	G	T	C	11	67398990	sense	CG	A-G	1	0	A_4_5;	Lys234Gly;	Missense;
TCGTGCTTGTGGAGGAACTT	CAAGTCGTGCTTGTGGAGGAACTTGGCCA	PPP1CA	ENSG00000172531	ENST00000376745	-1	GRCh38	T	C	A	G	11	67398968	antisense	GG	A-G	0	0
GTCGTGCTTGTGGAGGAACT	CCAAGTCGTGCTTGTGGAGGAACTTGGCC	PPP1CA	ENSG00000172531	ENST00000376745	-1	GRCh38	T	C	A	G	11	67398967	antisense	TG	A-G	0	0
GTTCCTCCACAAGCACGACT	CCAAGTTCCTCCACAAGCACGACTTGGAC	PPP1CA	ENSG00000172531	ENST00000376745	-1	GRCh38	A	G	T	C	11	67398985	sense	TG	A-G	0	0
TTCCTCCACAAGCACGACTT	CAAGTTCCTCCACAAGCACGACTTGGACC	PPP1CA	ENSG00000172531	ENST00000376745	-1	GRCh38	A	G	T	C	11	67398984	sense	GG	A-G	1	0	A_8;	His237Arg;	Missense;
GTCCAAGTCGTGCTTGTGGA	TGAGGTCCAAGTCGTGCTTGTGGAGGAAC	PPP1CA	ENSG00000172531	ENST00000376745	-1	GRCh38	T	C	A	G	11	67398961	antisense	GG	A-G	1	0	A_5_6;	Leu241Pro;	Missense;
GGTCCAAGTCGTGCTTGTGG	ATGAGGTCCAAGTCGTGCTTGTGGAGGAA	PPP1CA	ENSG00000172531	ENST00000376745	-1	GRCh38	T	C	A	G	11	67398960	antisense	AG	A-G	1	0	A_6_7;	Leu241Pro;	Missense;
GAGGTCCAAGTCGTGCTTGT	AGATGAGGTCCAAGTCGTGCTTGTGGAGG	PPP1CA	ENSG00000172531	ENST00000376745	-1	GRCh38	T	C	A	G	11	67398958	antisense	GG	A-G	1	0	A_8;	Leu241Ser;	Missense;
TGAGGTCCAAGTCGTGCTTG	CAGATGAGGTCCAAGTCGTGCTTGTGGAG	PPP1CA	ENSG00000172531	ENST00000376745	-1	GRCh38	T	C	A	G	11	67398957	antisense	TG	A-G	0	0
GATGAGGTCCAAGTCGTGCT	GGCAGATGAGGTCCAAGTCGTGCTTGTGG	PPP1CA	ENSG00000172531	ENST00000376745	-1	GRCh38	T	C	A	G	11	67398955	antisense	TG	A-G	1	0	A_5;	Leu243Pro;	Missense;
AGCACGACTTGGACCTCATC	CACAAGCACGACTTGGACCTCATCTGCCG	PPP1CA	ENSG00000172531	ENST00000376745	-1	GRCh38	A	G	T	C	11	67398974	sense	TG	A-G	2	0	A_4;A_7;	His239Arg;Asp240Gly;	Missense;Missense;	None;None
GGCAGATGAGGTCCAAGTCG	GCTCGGCAGATGAGGTCCAAGTCGTGCTT	PPP1CA	ENSG00000172531	ENST00000376745	-1	GRCh38	T	C	A	G	11	67398951	antisense	TG	A-G	2	0	A_4;A_6;	Cys245Arg;Ile244Thr;	Missense;Missense;	None;None
ACGACTTGGACCTCATCTGC	AAGCACGACTTGGACCTCATCTGCCGAGC	PPP1CA	ENSG00000172531	ENST00000376745	-1	GRCh38	A	G	T	C	11	67398971	sense	CG	A-G	1	0	A_4;	Asp240Gly;	Missense;
TCGGCAGATGAGGTCCAAGT	GTGCTCGGCAGATGAGGTCCAAGTCGTGC	PPP1CA	ENSG00000172531	ENST00000376745	-1	GRCh38	T	C	A	G	11	67398949	antisense	CG	A-G	2	0	A_6;A_8;	Cys245Arg;Ile244Thr;	Missense;Missense;	None;None
GACTTGGACCTCATCTGCCG	GCACGACTTGGACCTCATCTGCCGAGCAC	PPP1CA	ENSG00000172531	ENST00000376745	-1	GRCh38	A	G	T	C	11	67398969	sense	AG	A-G	1	0	A_8;	Asp242Gly;	Missense;
TGCTCGGCAGATGAGGTCCA	GGTGTGCTCGGCAGATGAGGTCCAAGTCG	PPP1CA	ENSG00000172531	ENST00000376745	-1	GRCh38	T	C	A	G	11	67398946	antisense	AG	A-G	0	0
CTGGTGTGCTCGGCAGATGA	CCACCTGGTGTGCTCGGCAGATGAGGTCC	PPP1CA	ENSG00000172531	ENST00000376745	-1	GRCh38	T	C	A	G	11	67398940	antisense	GG	A-G	0	0
CCTCATCTGCCGAGCACACC	TGGACCTCATCTGCCGAGCACACCAGGTG	PPP1CA	ENSG00000172531	ENST00000376745	-1	GRCh38	A	G	T	C	11	67398961	sense	AG	A-G	1	0	A_5;	Ile244Val;	Missense;
CCTGGTGTGCTCGGCAGATG	CCCACCTGGTGTGCTCGGCAGATGAGGTC	PPP1CA	ENSG00000172531	ENST00000376745	-1	GRCh38	T	C	A	G	11	67398939	antisense	AG	A-G	0	0
CTCATCTGCCGAGCACACCA	GGACCTCATCTGCCGAGCACACCAGGTGG	PPP1CA	ENSG00000172531	ENST00000376745	-1	GRCh38	A	G	T	C	11	67398960	sense	GG	A-G	1	0	A_4;	Ile244Val;	Missense;
CACCTGGTGTGCTCGGCAGA	AGCCCACCTGGTGTGCTCGGCAGATGAGG	PPP1CA	ENSG00000172531	ENST00000376745	-1	GRCh38	T	C	A	G	11	67398937	antisense	TG	A-G	0	0
CATCTGCCGAGCACACCAGG	ACCTCATCTGCCGAGCACACCAGGTGGGC	PPP1CA	ENSG00000172531	ENST00000376745	-1	GRCh38	A	G	T	C	11	67398958	sense	TG	A-G	0	0
ATCTGCCGAGCACACCAGGT	CCTCATCTGCCGAGCACACCAGGTGGGCT	PPP1CA	ENSG00000172531	ENST00000376745	-1	GRCh38	A	G	T	C	11	67398957	sense	GG	A-G	0	0
TCTGCCGAGCACACCAGGTG	CTCATCTGCCGAGCACACCAGGTGGGCTG	PPP1CA	ENSG00000172531	ENST00000376745	-1	GRCh38	A	G	T	C	11	67398956	sense	GG	A-G	1	1	A_8;	Arg246Arg;	Silent;
GCCCACCTGGTGTGCTCGGC	ACCAGCCCACCTGGTGTGCTCGGCAGATG	PPP1CA	ENSG00000172531	ENST00000376745	-1	GRCh38	T	C	A	G	11	67398934	antisense	AG	A-G	1	0	A_5;	Exon5:+2;	Splice-donor;
GCCGAGCACACCAGGTGGGC	ATCTGCCGAGCACACCAGGTGGGCTGGTG	PPP1CA	ENSG00000172531	ENST00000376745	-1	GRCh38	A	G	T	C	11	67398953	sense	TG	A-G	2	2	A_5;A_8;	Arg246Arg;Ala247Ala;	Silent;Silent;	None;None
CCAGCCCACCTGGTGTGCTC	GCCACCAGCCCACCTGGTGTGCTCGGCAG	PPP1CA	ENSG00000172531	ENST00000376745	-1	GRCh38	T	C	A	G	11	67398931	antisense	GG	A-G	1	0	A_8;	Exon5:+2;	Splice-donor;
CCGAGCACACCAGGTGGGCT	TCTGCCGAGCACACCAGGTGGGCTGGTGG	PPP1CA	ENSG00000172531	ENST00000376745	-1	GRCh38	A	G	T	C	11	67398952	sense	GG	A-G	2	2	A_4;A_7;	Arg246Arg;Ala247Ala;	Silent;Silent;	None;None
ACCAGCCCACCTGGTGTGCT	AGCCACCAGCCCACCTGGTGTGCTCGGCA	PPP1CA	ENSG00000172531	ENST00000376745	-1	GRCh38	T	C	A	G	11	67398930	antisense	CG	A-G	1	0	A_4;	Exon5:+7;	Intron;
GAGCACACCAGGTGGGCTGG	TGCCGAGCACACCAGGTGGGCTGGTGGCT	PPP1CA	ENSG00000172531	ENST00000376745	-1	GRCh38	A	G	T	C	11	67398950	sense	TG	A-G	2	1	A_5;A_7;	Ala247Ala;His248Arg;	Silent;Missense;	None;None
AGCACACCAGGTGGGCTGGT	GCCGAGCACACCAGGTGGGCTGGTGGCTC	PPP1CA	ENSG00000172531	ENST00000376745	-1	GRCh38	A	G	T	C	11	67398949	sense	GG	A-G	2	1	A_4;A_6;	Ala247Ala;His248Arg;	Silent;Missense;	None;None
AGCCACCAGCCCACCTGGTG	CCGGAGCCACCAGCCCACCTGGTGTGCTC	PPP1CA	ENSG00000172531	ENST00000376745	-1	GRCh38	T	C	A	G	11	67398926	antisense	TG	A-G	2	0	A_5;A_8;	Exon5:+10;Exon5:+7;	Intron;Intron;	None;None
GGAGCCACCAGCCCACCTGG	GGCCGGAGCCACCAGCCCACCTGGTGTGC	PPP1CA	ENSG00000172531	ENST00000376745	-1	GRCh38	T	C	A	G	11	67398924	antisense	TG	A-G	1	0	A_7;	Exon5:+10;	Intron;
ACCAGGTGGGCTGGTGGCTC	GCACACCAGGTGGGCTGGTGGCTCCGGCC	PPP1CA	ENSG00000172531	ENST00000376745	-1	GRCh38	A	G	T	C	11	67398944	sense	CG	A-G	1	0	A_4;	Gln249Arg;	Missense;
CCGGAGCCACCAGCCCACCT	CAGGCCGGAGCCACCAGCCCACCTGGTGT	PPP1CA	ENSG00000172531	ENST00000376745	-1	GRCh38	T	C	A	G	11	67398922	antisense	GG	A-G	1	0	A_5;	Exon5:+14;	Intron;
CCAGGTGGGCTGGTGGCTCC	CACACCAGGTGGGCTGGTGGCTCCGGCCT	PPP1CA	ENSG00000172531	ENST00000376745	-1	GRCh38	A	G	T	C	11	67398943	sense	GG	A-G	0	0
GCCGGAGCCACCAGCCCACC	GCAGGCCGGAGCCACCAGCCCACCTGGTG	PPP1CA	ENSG00000172531	ENST00000376745	-1	GRCh38	T	C	A	G	11	67398921	antisense	TG	A-G	1	0	A_6;	Exon5:+14;	Intron;
GTGGGCTGGTGGCTCCGGCC	CCAGGTGGGCTGGTGGCTCCGGCCTGCGG	PPP1CA	ENSG00000172531	ENST00000376745	-1	GRCh38	A	G	T	C	11	67398939	sense	TG	A-G	0	0
GGGCTGGTGGCTCCGGCCTG	AGGTGGGCTGGTGGCTCCGGCCTGCGGCA	PPP1CA	ENSG00000172531	ENST00000376745	-1	GRCh38	A	G	T	C	11	67398937	sense	CG	A-G	0	0
GGCTGGTGGCTCCGGCCTGC	GGTGGGCTGGTGGCTCCGGCCTGCGGCAG	PPP1CA	ENSG00000172531	ENST00000376745	-1	GRCh38	A	G	T	C	11	67398936	sense	GG	A-G	0	0
TGCCGCAGGCCGGAGCCACC	CCCCTGCCGCAGGCCGGAGCCACCAGCCC	PPP1CA	ENSG00000172531	ENST00000376745	-1	GRCh38	T	C	A	G	11	67398913	antisense	AG	A-G	1	0	A_7;	Exon5:+21;	Intron;
TGGTGGCTCCGGCCTGCGGC	GGGCTGGTGGCTCCGGCCTGCGGCAGGGG	PPP1CA	ENSG00000172531	ENST00000376745	-1	GRCh38	A	G	T	C	11	67398933	sense	AG	A-G	0	0
GGTGGCTCCGGCCTGCGGCA	GGCTGGTGGCTCCGGCCTGCGGCAGGGGA	PPP1CA	ENSG00000172531	ENST00000376745	-1	GRCh38	A	G	T	C	11	67398932	sense	GG	A-G	0	0
GTGGCTCCGGCCTGCGGCAG	GCTGGTGGCTCCGGCCTGCGGCAGGGGAA	PPP1CA	ENSG00000172531	ENST00000376745	-1	GRCh38	A	G	T	C	11	67398931	sense	GG	A-G	0	0
TGGCTCCGGCCTGCGGCAGG	CTGGTGGCTCCGGCCTGCGGCAGGGGAAG	PPP1CA	ENSG00000172531	ENST00000376745	-1	GRCh38	A	G	T	C	11	67398930	sense	GG	A-G	0	0
CTTCCCCTGCCGCAGGCCGG	TCCCCTTCCCCTGCCGCAGGCCGGAGCCA	PPP1CA	ENSG00000172531	ENST00000376745	-1	GRCh38	T	C	A	G	11	67398906	antisense	AG	A-G	0	0
CTCCGGCCTGCGGCAGGGGA	GTGGCTCCGGCCTGCGGCAGGGGAAGGGG	PPP1CA	ENSG00000172531	ENST00000376745	-1	GRCh38	A	G	T	C	11	67398927	sense	AG	A-G	0	0
TCCGGCCTGCGGCAGGGGAA	TGGCTCCGGCCTGCGGCAGGGGAAGGGGA	PPP1CA	ENSG00000172531	ENST00000376745	-1	GRCh38	A	G	T	C	11	67398926	sense	GG	A-G	0	0
CCCTTCCCCTGCCGCAGGCC	CCTCCCCTTCCCCTGCCGCAGGCCGGAGC	PPP1CA	ENSG00000172531	ENST00000376745	-1	GRCh38	T	C	A	G	11	67398904	antisense	GG	A-G	0	0
CCGGCCTGCGGCAGGGGAAG	GGCTCCGGCCTGCGGCAGGGGAAGGGGAG	PPP1CA	ENSG00000172531	ENST00000376745	-1	GRCh38	A	G	T	C	11	67398925	sense	GG	A-G	0	0
CCCCTTCCCCTGCCGCAGGC	CCCTCCCCTTCCCCTGCCGCAGGCCGGAG	PPP1CA	ENSG00000172531	ENST00000376745	-1	GRCh38	T	C	A	G	11	67398903	antisense	CG	A-G	0	0
CGGCCTGCGGCAGGGGAAGG	GCTCCGGCCTGCGGCAGGGGAAGGGGAGG	PPP1CA	ENSG00000172531	ENST00000376745	-1	GRCh38	A	G	T	C	11	67398924	sense	GG	A-G	0	0
GCCTGCGGCAGGGGAAGGGG	TCCGGCCTGCGGCAGGGGAAGGGGAGGGC	PPP1CA	ENSG00000172531	ENST00000376745	-1	GRCh38	A	G	T	C	11	67398922	sense	AG	A-G	0	0
CCTCCCCTTCCCCTGCCGCA	CGGCCCTCCCCTTCCCCTGCCGCAGGCCG	PPP1CA	ENSG00000172531	ENST00000376745	-1	GRCh38	T	C	A	G	11	67398900	antisense	GG	A-G	0	0
CCTGCGGCAGGGGAAGGGGA	CCGGCCTGCGGCAGGGGAAGGGGAGGGCC	PPP1CA	ENSG00000172531	ENST00000376745	-1	GRCh38	A	G	T	C	11	67398921	sense	GG	A-G	0	0
CCCTCCCCTTCCCCTGCCGC	ACGGCCCTCCCCTTCCCCTGCCGCAGGCC	PPP1CA	ENSG00000172531	ENST00000376745	-1	GRCh38	T	C	A	G	11	67398899	antisense	AG	A-G	0	0
CTGCGGCAGGGGAAGGGGAG	CGGCCTGCGGCAGGGGAAGGGGAGGGCCG	PPP1CA	ENSG00000172531	ENST00000376745	-1	GRCh38	A	G	T	C	11	67398920	sense	GG	A-G	1	0	A_8;	Exon5:+27;	Intron;
CGGCCCTCCCCTTCCCCTGC	GGCACGGCCCTCCCCTTCCCCTGCCGCAG	PPP1CA	ENSG00000172531	ENST00000376745	-1	GRCh38	T	C	A	G	11	67398896	antisense	CG	A-G	0	0
CGGCAGGGGAAGGGGAGGGC	CCTGCGGCAGGGGAAGGGGAGGGCCGTGC	PPP1CA	ENSG00000172531	ENST00000376745	-1	GRCh38	A	G	T	C	11	67398917	sense	CG	A-G	1	0	A_5;	Exon5:+27;	Intron;
GCAGGGGAAGGGGAGGGCCG	TGCGGCAGGGGAAGGGGAGGGCCGTGCCT	PPP1CA	ENSG00000172531	ENST00000376745	-1	GRCh38	A	G	T	C	11	67398915	sense	TG	A-G	1	0	A_8;	Exon5:+32;	Intron;
GCACGGCCCTCCCCTTCCCC	GCAGGCACGGCCCTCCCCTTCCCCTGCCG	PPP1CA	ENSG00000172531	ENST00000376745	-1	GRCh38	T	C	A	G	11	67398893	antisense	TG	A-G	0	0
GGGAAGGGGAGGGCCGTGCC	GCAGGGGAAGGGGAGGGCCGTGCCTGCGC	PPP1CA	ENSG00000172531	ENST00000376745	-1	GRCh38	A	G	T	C	11	67398911	sense	TG	A-G	2	0	A_4;A_5;	Exon5:+32;Exon5:+33;	Intron;Intron;	None;None
AGGATGGGAGCAGTCAGTCC	GGCGAGGATGGGAGCAGTCAGTCCCGAGC	PPP1CA	ENSG00000172531	ENST00000376745	-1	GRCh38	T	C	A	G	11	67398864	antisense	CG	A-G	1	0	A_4;	Exon6:-11;	Intron;
GGACTGACTGCTCCCATCCT	CTCGGGACTGACTGCTCCCATCCTCGCCC	PPP1CA	ENSG00000172531	ENST00000376745	-1	GRCh38	A	G	T	C	11	67398883	sense	CG	A-G	1	0	A_7;	Exon6:-21;	Intron;
GGGCGAGGATGGGAGCAGTC	ACCTGGGCGAGGATGGGAGCAGTCAGTCC	PPP1CA	ENSG00000172531	ENST00000376745	-1	GRCh38	T	C	A	G	11	67398859	antisense	AG	A-G	1	0	A_6;	Exon6:-8;	Intron;
GACTGCTCCCATCCTCGCCC	GACTGACTGCTCCCATCCTCGCCCAGGTG	PPP1CA	ENSG00000172531	ENST00000376745	-1	GRCh38	A	G	T	C	11	67398878	sense	AG	A-G	0	0
ACTGCTCCCATCCTCGCCCA	ACTGACTGCTCCCATCCTCGCCCAGGTGG	PPP1CA	ENSG00000172531	ENST00000376745	-1	GRCh38	A	G	T	C	11	67398877	sense	GG	A-G	0	0
ACCTGGGCGAGGATGGGAGC	TACCACCTGGGCGAGGATGGGAGCAGTCA	PPP1CA	ENSG00000172531	ENST00000376745	-1	GRCh38	T	C	A	G	11	67398855	antisense	AG	A-G	0	0
TGCTCCCATCCTCGCCCAGG	TGACTGCTCCCATCCTCGCCCAGGTGGTA	PPP1CA	ENSG00000172531	ENST00000376745	-1	GRCh38	A	G	T	C	11	67398875	sense	TG	A-G	1	0	A_8;	Exon6:-12;	Intron;
GCTCCCATCCTCGCCCAGGT	GACTGCTCCCATCCTCGCCCAGGTGGTAG	PPP1CA	ENSG00000172531	ENST00000376745	-1	GRCh38	A	G	T	C	11	67398874	sense	GG	A-G	1	0	A_7;	Exon6:-12;	Intron;
ACCACCTGGGCGAGGATGGG	TTCTACCACCTGGGCGAGGATGGGAGCAG	PPP1CA	ENSG00000172531	ENST00000376745	-1	GRCh38	T	C	A	G	11	67398852	antisense	AG	A-G	1	0	A_4;	Val250Ala;	Missense;
CTACCACCTGGGCGAGGATG	TCTTCTACCACCTGGGCGAGGATGGGAGC	PPP1CA	ENSG00000172531	ENST00000376745	-1	GRCh38	T	C	A	G	11	67398850	antisense	GG	A-G	1	0	A_6;	Val250Ala;	Missense;
CCCATCCTCGCCCAGGTGGT	TGCTCCCATCCTCGCCCAGGTGGTAGAAG	PPP1CA	ENSG00000172531	ENST00000376745	-1	GRCh38	A	G	T	C	11	67398871	sense	AG	A-G	1	0	A_4;	Exon6:-12;	Intron;
TCTACCACCTGGGCGAGGAT	GTCTTCTACCACCTGGGCGAGGATGGGAG	PPP1CA	ENSG00000172531	ENST00000376745	-1	GRCh38	T	C	A	G	11	67398849	antisense	GG	A-G	2	0	A_4;A_7;	Val251Ala;Val250Ala;	Missense;Missense;	None;None
TTCTACCACCTGGGCGAGGA	CGTCTTCTACCACCTGGGCGAGGATGGGA	PPP1CA	ENSG00000172531	ENST00000376745	-1	GRCh38	T	C	A	G	11	67398848	antisense	TG	A-G	2	0	A_5;A_8;	Val251Ala;Val250Ala;	Missense;Missense;	None;None
ATCCTCGCCCAGGTGGTAGA	TCCCATCCTCGCCCAGGTGGTAGAAGACG	PPP1CA	ENSG00000172531	ENST00000376745	-1	GRCh38	A	G	T	C	11	67398868	sense	AG	A-G	0	0
GTCTTCTACCACCTGGGCGA	AGCCGTCTTCTACCACCTGGGCGAGGATG	PPP1CA	ENSG00000172531	ENST00000376745	-1	GRCh38	T	C	A	G	11	67398845	antisense	GG	A-G	1	0	A_8;	Val251Ala;	Missense;
CGTCTTCTACCACCTGGGCG	TAGCCGTCTTCTACCACCTGGGCGAGGAT	PPP1CA	ENSG00000172531	ENST00000376745	-1	GRCh38	T	C	A	G	11	67398844	antisense	AG	A-G	0	0
CTCGCCCAGGTGGTAGAAGA	CATCCTCGCCCAGGTGGTAGAAGACGGCT	PPP1CA	ENSG00000172531	ENST00000376745	-1	GRCh38	A	G	T	C	11	67398865	sense	CG	A-G	1	0	A_8;	Exon6:-2;	Splice-acceptor;
TCGCCCAGGTGGTAGAAGAC	ATCCTCGCCCAGGTGGTAGAAGACGGCTA	PPP1CA	ENSG00000172531	ENST00000376745	-1	GRCh38	A	G	T	C	11	67398864	sense	GG	A-G	1	0	A_7;	Exon6:-2;	Splice-acceptor;
GCCGTCTTCTACCACCTGGG	CGTAGCCGTCTTCTACCACCTGGGCGAGG	PPP1CA	ENSG00000172531	ENST00000376745	-1	GRCh38	T	C	A	G	11	67398842	antisense	CG	A-G	0	0
TAGCCGTCTTCTACCACCTG	CTCGTAGCCGTCTTCTACCACCTGGGCGA	PPP1CA	ENSG00000172531	ENST00000376745	-1	GRCh38	T	C	A	G	11	67398840	antisense	GG	A-G	0	0
GTAGCCGTCTTCTACCACCT	ACTCGTAGCCGTCTTCTACCACCTGGGCG	PPP1CA	ENSG00000172531	ENST00000376745	-1	GRCh38	T	C	A	G	11	67398839	antisense	GG	A-G	0	0
CGTAGCCGTCTTCTACCACC	AACTCGTAGCCGTCTTCTACCACCTGGGC	PPP1CA	ENSG00000172531	ENST00000376745	-1	GRCh38	T	C	A	G	11	67398838	antisense	TG	A-G	1	0	A_4;	Tyr255His;	Missense;
CAGGTGGTAGAAGACGGCTA	CGCCCAGGTGGTAGAAGACGGCTACGAGT	PPP1CA	ENSG00000172531	ENST00000376745	-1	GRCh38	A	G	T	C	11	67398859	sense	CG	A-G	0	0
GGTGGTAGAAGACGGCTACG	CCCAGGTGGTAGAAGACGGCTACGAGTTC	PPP1CA	ENSG00000172531	ENST00000376745	-1	GRCh38	A	G	T	C	11	67398857	sense	AG	A-G	1	1	A_7;	Val251Val;	Silent;
GAAGACGGCTACGAGTTCTT	GGTAGAAGACGGCTACGAGTTCTTTGCCA	PPP1CA	ENSG00000172531	ENST00000376745	-1	GRCh38	A	G	T	C	11	67398850	sense	TG	A-G	1	0	A_5;	Asp253Gly;	Missense;
CTTGGCAAAGAACTCGTAGC	GCCGCTTGGCAAAGAACTCGTAGCCGTCT	PPP1CA	ENSG00000172531	ENST00000376745	-1	GRCh38	T	C	A	G	11	67398824	antisense	CG	A-G	1	0	A_7_8;	Phe258Ser;	Missense;
CGGCTACGAGTTCTTTGCCA	AAGACGGCTACGAGTTCTTTGCCAAGCGG	PPP1CA	ENSG00000172531	ENST00000376745	-1	GRCh38	A	G	T	C	11	67398845	sense	AG	A-G	1	0	A_6;	Tyr255Cys;	Missense;
GCTACGAGTTCTTTGCCAAG	GACGGCTACGAGTTCTTTGCCAAGCGGCA	PPP1CA	ENSG00000172531	ENST00000376745	-1	GRCh38	A	G	T	C	11	67398843	sense	CG	A-G	2	0	A_4;A_7;	Tyr255Cys;Glu256Gly;	Missense;Missense;	None;None
CCGCTTGGCAAAGAACTCGT	GCTGCCGCTTGGCAAAGAACTCGTAGCCG	PPP1CA	ENSG00000172531	ENST00000376745	-1	GRCh38	T	C	A	G	11	67398821	antisense	AG	A-G	0	0
CTACGAGTTCTTTGCCAAGC	ACGGCTACGAGTTCTTTGCCAAGCGGCAG	PPP1CA	ENSG00000172531	ENST00000376745	-1	GRCh38	A	G	T	C	11	67398842	sense	GG	A-G	1	0	A_6;	Glu256Gly;	Missense;
CTGCCGCTTGGCAAAGAACT	CCAGCTGCCGCTTGGCAAAGAACTCGTAG	PPP1CA	ENSG00000172531	ENST00000376745	-1	GRCh38	T	C	A	G	11	67398818	antisense	CG	A-G	0	0
CGAGTTCTTTGCCAAGCGGC	GCTACGAGTTCTTTGCCAAGCGGCAGCTG	PPP1CA	ENSG00000172531	ENST00000376745	-1	GRCh38	A	G	T	C	11	67398839	sense	AG	A-G	0	0
GTTCTTTGCCAAGCGGCAGC	ACGAGTTCTTTGCCAAGCGGCAGCTGGTG	PPP1CA	ENSG00000172531	ENST00000376745	-1	GRCh38	A	G	T	C	11	67398836	sense	TG	A-G	0	0
TTCTTTGCCAAGCGGCAGCT	CGAGTTCTTTGCCAAGCGGCAGCTGGTGA	PPP1CA	ENSG00000172531	ENST00000376745	-1	GRCh38	A	G	T	C	11	67398835	sense	GG	A-G	0	0
CACCAGCTGCCGCTTGGCAA	GTGTCACCAGCTGCCGCTTGGCAAAGAAC	PPP1CA	ENSG00000172531	ENST00000376745	-1	GRCh38	T	C	A	G	11	67398812	antisense	AG	A-G	1	0	A_5;	Leu263Pro;	Missense;
CTTTGCCAAGCGGCAGCTGG	AGTTCTTTGCCAAGCGGCAGCTGGTGACA	PPP1CA	ENSG00000172531	ENST00000376745	-1	GRCh38	A	G	T	C	11	67398833	sense	TG	A-G	1	0	A_8;	Lys260Glu;	Missense;
AGTGTCACCAGCTGCCGCTT	GAAAAGTGTCACCAGCTGCCGCTTGGCAA	PPP1CA	ENSG00000172531	ENST00000376745	-1	GRCh38	T	C	A	G	11	67398807	antisense	GG	A-G	1	0	A_7;	Val264Ala;	Missense;
AAGTGTCACCAGCTGCCGCT	AGAAAAGTGTCACCAGCTGCCGCTTGGCA	PPP1CA	ENSG00000172531	ENST00000376745	-1	GRCh38	T	C	A	G	11	67398806	antisense	TG	A-G	1	0	A_8;	Val264Ala;	Missense;
AGAAAAGTGTCACCAGCTGC	GCTGAGAAAAGTGTCACCAGCTGCCGCTT	PPP1CA	ENSG00000172531	ENST00000376745	-1	GRCh38	T	C	A	G	11	67398802	antisense	CG	A-G	2	0	A_4;A_5_6;	Phe267Leu;Leu266Pro;	Missense;Missense;	None;None
CTGAGAAAAGTGTCACCAGC	GGAGCTGAGAAAAGTGTCACCAGCTGCCG	PPP1CA	ENSG00000172531	ENST00000376745	-1	GRCh38	T	C	A	G	11	67398799	antisense	TG	A-G	3	1	A_4;A_6_7;A_8;	Ser268Pro;Phe267Pro;Leu266Leu;	Missense;Missense;Silent;	None;None;None
CAGCTGGTGACACTTTTCTC	GCGGCAGCTGGTGACACTTTTCTCAGCTC	PPP1CA	ENSG00000172531	ENST00000376745	-1	GRCh38	A	G	T	C	11	67398820	sense	AG	A-G	0	0						yes
GAGCTGAGAAAAGTGTCACC	TTGGGAGCTGAGAAAAGTGTCACCAGCTG	PPP1CA	ENSG00000172531	ENST00000376745	-1	GRCh38	T	C	A	G	11	67398796	antisense	AG	A-G	1	0	A_7;	Ser268Pro;	Missense;
TAGTTGGGAGCTGAGAAAAG	ACAGTAGTTGGGAGCTGAGAAAAGTGTCA	PPP1CA	ENSG00000172531	ENST00000376745	-1	GRCh38	T	C	A	G	11	67398789	antisense	TG	A-G	0	0
AGTAGTTGGGAGCTGAGAAA	CCACAGTAGTTGGGAGCTGAGAAAAGTGT	PPP1CA	ENSG00000172531	ENST00000376745	-1	GRCh38	T	C	A	G	11	67398787	antisense	AG	A-G	1	0	A_4;	Tyr272His;	Missense;
TTTTCTCAGCTCCCAACTAC	ACACTTTTCTCAGCTCCCAACTACTGTGG	PPP1CA	ENSG00000172531	ENST00000376745	-1	GRCh38	A	G	T	C	11	67398807	sense	TG	A-G	1	1	A_8;	Ser268Ser;	Silent;			yes
TTCTCAGCTCCCAACTACTG	ACTTTTCTCAGCTCCCAACTACTGTGGCG	PPP1CA	ENSG00000172531	ENST00000376745	-1	GRCh38	A	G	T	C	11	67398805	sense	TG	A-G	1	1	A_6;	Ser268Ser;	Silent;
TCTCAGCTCCCAACTACTGT	CTTTTCTCAGCTCCCAACTACTGTGGCGA	PPP1CA	ENSG00000172531	ENST00000376745	-1	GRCh38	A	G	T	C	11	67398804	sense	GG	A-G	1	1	A_5;	Ser268Ser;	Silent;		yes
GCCACAGTAGTTGGGAGCTG	ACTCGCCACAGTAGTTGGGAGCTGAGAAA	PPP1CA	ENSG00000172531	ENST00000376745	-1	GRCh38	T	C	A	G	11	67398782	antisense	AG	A-G	1	0	A_4_6;	Cys273Arg;	Missense;
TCAGCTCCCAACTACTGTGG	TTTCTCAGCTCCCAACTACTGTGGCGAGT	PPP1CA	ENSG00000172531	ENST00000376745	-1	GRCh38	A	G	T	C	11	67398802	sense	CG	A-G	0	0
TCGCCACAGTAGTTGGGAGC	AAACTCGCCACAGTAGTTGGGAGCTGAGA	PPP1CA	ENSG00000172531	ENST00000376745	-1	GRCh38	T	C	A	G	11	67398780	antisense	TG	A-G	1	0	A_6_8;	Cys273Arg;	Missense;
AGCTCCCAACTACTGTGGCG	TCTCAGCTCCCAACTACTGTGGCGAGTTT	PPP1CA	ENSG00000172531	ENST00000376745	-1	GRCh38	A	G	T	C	11	67398800	sense	AG	A-G	1	0	A_8;	Asn271Asp;	Missense;
AACTCGCCACAGTAGTTGGG	GTCAAACTCGCCACAGTAGTTGGGAGCTG	PPP1CA	ENSG00000172531	ENST00000376745	-1	GRCh38	T	C	A	G	11	67398777	antisense	AG	A-G	0	0
CAAACTCGCCACAGTAGTTG	TTGTCAAACTCGCCACAGTAGTTGGGAGC	PPP1CA	ENSG00000172531	ENST00000376745	-1	GRCh38	T	C	A	G	11	67398775	antisense	GG	A-G	1	0	A_4;	Phe276Leu;	Missense;
CCCAACTACTGTGGCGAGTT	AGCTCCCAACTACTGTGGCGAGTTTGACA	PPP1CA	ENSG00000172531	ENST00000376745	-1	GRCh38	A	G	T	C	11	67398796	sense	TG	A-G	2	0	A_4_5;A_8;	Asn271Gly;Tyr272Cys;	Missense;Missense;	None;None
TCAAACTCGCCACAGTAGTT	ATTGTCAAACTCGCCACAGTAGTTGGGAG	PPP1CA	ENSG00000172531	ENST00000376745	-1	GRCh38	T	C	A	G	11	67398774	antisense	GG	A-G	1	0	A_4_5;	Phe276Pro;	Missense;
GTCAAACTCGCCACAGTAGT	CATTGTCAAACTCGCCACAGTAGTTGGGA	PPP1CA	ENSG00000172531	ENST00000376745	-1	GRCh38	T	C	A	G	11	67398773	antisense	TG	A-G	1	0	A_4_5_6;	Phe276Pro;	Missense;
ATTGTCAAACTCGCCACAGT	CAGCATTGTCAAACTCGCCACAGTAGTTG	PPP1CA	ENSG00000172531	ENST00000376745	-1	GRCh38	T	C	A	G	11	67398770	antisense	AG	A-G	1	0	A_7_8;	Phe276Ser;	Missense;
TACTGTGGCGAGTTTGACAA	CAACTACTGTGGCGAGTTTGACAATGCTG	PPP1CA	ENSG00000172531	ENST00000376745	-1	GRCh38	A	G	T	C	11	67398790	sense	TG	A-G	0	0
AGCATTGTCAAACTCGCCAC	CGCCAGCATTGTCAAACTCGCCACAGTAG	PPP1CA	ENSG00000172531	ENST00000376745	-1	GRCh38	T	C	A	G	11	67398767	antisense	AG	A-G	1	1	A_4;	Asn278Asn;	Silent;
TGTGGCGAGTTTGACAATGC	CTACTGTGGCGAGTTTGACAATGCTGGCG	PPP1CA	ENSG00000172531	ENST00000376745	-1	GRCh38	A	G	T	C	11	67398787	sense	TG	A-G	1	0	A_8;	Glu275Gly;	Missense;
GTGGCGAGTTTGACAATGCT	TACTGTGGCGAGTTTGACAATGCTGGCGC	PPP1CA	ENSG00000172531	ENST00000376745	-1	GRCh38	A	G	T	C	11	67398786	sense	GG	A-G	1	0	A_7;	Glu275Gly;	Missense;
GGCGAGTTTGACAATGCTGG	CTGTGGCGAGTTTGACAATGCTGGCGCCA	PPP1CA	ENSG00000172531	ENST00000376745	-1	GRCh38	A	G	T	C	11	67398784	sense	CG	A-G	1	0	A_5;	Glu275Gly;	Missense;
GGCGCCAGCATTGTCAAACT	TCATGGCGCCAGCATTGTCAAACTCGCCA	PPP1CA	ENSG00000172531	ENST00000376745	-1	GRCh38	T	C	A	G	11	67398761	antisense	CG	A-G	1	1	A_7;	Ala279Ala;	Silent;
GTTTGACAATGCTGGCGCCA	GCGAGTTTGACAATGCTGGCGCCATGATG	PPP1CA	ENSG00000172531	ENST00000376745	-1	GRCh38	A	G	T	C	11	67398779	sense	TG	A-G	2	0	A_6;A_8;	Asp277Gly;Asn278Asp;	Missense;Missense;	None;None
TGACAATGCTGGCGCCATGA	AGTTTGACAATGCTGGCGCCATGATGAGT	PPP1CA	ENSG00000172531	ENST00000376745	-1	GRCh38	A	G	T	C	11	67398776	sense	TG	A-G	1	0	A_5_6;	Asn278Gly;	Missense;
ACAATGCTGGCGCCATGATG	TTTGACAATGCTGGCGCCATGATGAGTGT	PPP1CA	ENSG00000172531	ENST00000376745	-1	GRCh38	A	G	T	C	11	67398774	sense	AG	A-G	1	0	A_4;	Asn278Ser;	Missense;
ACTCATCATGGCGCCAGCAT	CCACACTCATCATGGCGCCAGCATTGTCA	PPP1CA	ENSG00000172531	ENST00000376745	-1	GRCh38	T	C	A	G	11	67398752	antisense	TG	A-G	2	0	A_5;A_8;	Met283Thr;Met282Thr;	Missense;Missense;	None;None
AATGCTGGCGCCATGATGAG	TGACAATGCTGGCGCCATGATGAGTGTGG	PPP1CA	ENSG00000172531	ENST00000376745	-1	GRCh38	A	G	T	C	11	67398772	sense	TG	A-G	0	0
TGCTGGCGCCATGATGAGTG	ACAATGCTGGCGCCATGATGAGTGTGGAC	PPP1CA	ENSG00000172531	ENST00000376745	-1	GRCh38	A	G	T	C	11	67398770	sense	TG	A-G	0	0
GCTGGCGCCATGATGAGTGT	CAATGCTGGCGCCATGATGAGTGTGGACG	PPP1CA	ENSG00000172531	ENST00000376745	-1	GRCh38	A	G	T	C	11	67398769	sense	GG	A-G	0	0
TCCACACTCATCATGGCGCC	CTCGTCCACACTCATCATGGCGCCAGCAT	PPP1CA	ENSG00000172531	ENST00000376745	-1	GRCh38	T	C	A	G	11	67398747	antisense	AG	A-G	2	1	A_4;A_6;	Val285Ala;Ser284Ser;	Missense;Silent;	None;None
GGCGCCATGATGAGTGTGGA	TGCTGGCGCCATGATGAGTGTGGACGAGA	PPP1CA	ENSG00000172531	ENST00000376745	-1	GRCh38	A	G	T	C	11	67398766	sense	CG	A-G	1	0	A_7;	Met282Val;	Missense;
CTCGTCCACACTCATCATGG	GGGTCTCGTCCACACTCATCATGGCGCCA	PPP1CA	ENSG00000172531	ENST00000376745	-1	GRCh38	T	C	A	G	11	67398743	antisense	CG	A-G	1	0	A_8;	Val285Ala;	Missense;
CGCCATGATGAGTGTGGACG	CTGGCGCCATGATGAGTGTGGACGAGACC	PPP1CA	ENSG00000172531	ENST00000376745	-1	GRCh38	A	G	T	C	11	67398764	sense	AG	A-G	2	0	A_5;A_8;	Met282Val;Met283Val;	Missense;Missense;	None;None
GTCTCGTCCACACTCATCAT	GAGGGTCTCGTCCACACTCATCATGGCGC	PPP1CA	ENSG00000172531	ENST00000376745	-1	GRCh38	T	C	A	G	11	67398741	antisense	GG	A-G	0	0
GGTCTCGTCCACACTCATCA	TGAGGGTCTCGTCCACACTCATCATGGCG	PPP1CA	ENSG00000172531	ENST00000376745	-1	GRCh38	T	C	A	G	11	67398740	antisense	TG	A-G	0	0
GAGTGTGGACGAGACCCTCA	TGATGAGTGTGGACGAGACCCTCATGTGC	PPP1CA	ENSG00000172531	ENST00000376745	-1	GRCh38	A	G	T	C	11	67398755	sense	TG	A-G	0	0
GTGTGGACGAGACCCTCATG	ATGAGTGTGGACGAGACCCTCATGTGCTC	PPP1CA	ENSG00000172531	ENST00000376745	-1	GRCh38	A	G	T	C	11	67398753	sense	TG	A-G	1	0	A_7;	Asp286Gly;	Missense;
GAAAGAGCACATGAGGGTCT	CCTGGAAAGAGCACATGAGGGTCTCGTCC	PPP1CA	ENSG00000172531	ENST00000376745	-1	GRCh38	T	C	A	G	11	67398725	antisense	CG	A-G	1	0	A_4_6;	Ser292Pro;	Missense;
GACCCTCATGTGCTCTTTCC	ACGAGACCCTCATGTGCTCTTTCCAGGTG	PPP1CA	ENSG00000172531	ENST00000376745	-1	GRCh38	A	G	T	C	11	67398743	sense	AG	A-G	1	0	A_8;	Met290Val;	Missense;
ACCCTCATGTGCTCTTTCCA	CGAGACCCTCATGTGCTCTTTCCAGGTGA	PPP1CA	ENSG00000172531	ENST00000376745	-1	GRCh38	A	G	T	C	11	67398742	sense	GG	A-G	1	0	A_7;	Met290Val;	Missense;
ACCTGGAAAGAGCACATGAG	ACTCACCTGGAAAGAGCACATGAGGGTCT	PPP1CA	ENSG00000172531	ENST00000376745	-1	GRCh38	T	C	A	G	11	67398720	antisense	GG	A-G	1	0	A_7_8;	Phe293Pro;	Missense;
CACCTGGAAAGAGCACATGA	CACTCACCTGGAAAGAGCACATGAGGGTC	PPP1CA	ENSG00000172531	ENST00000376745	-1	GRCh38	T	C	A	G	11	67398719	antisense	GG	A-G	1	0	A_8;	Phe293Ser;	Missense;
CCTCATGTGCTCTTTCCAGG	AGACCCTCATGTGCTCTTTCCAGGTGAGT	PPP1CA	ENSG00000172531	ENST00000376745	-1	GRCh38	A	G	T	C	11	67398740	sense	TG	A-G	1	0	A_5;	Met290Val;	Missense;
TCACCTGGAAAGAGCACATG	ACACTCACCTGGAAAGAGCACATGAGGGT	PPP1CA	ENSG00000172531	ENST00000376745	-1	GRCh38	T	C	A	G	11	67398718	antisense	AG	A-G	0	0
TCATGTGCTCTTTCCAGGTG	ACCCTCATGTGCTCTTTCCAGGTGAGTGT	PPP1CA	ENSG00000172531	ENST00000376745	-1	GRCh38	A	G	T	C	11	67398738	sense	AG	A-G	0	0
ACTCACCTGGAAAGAGCACA	CCACACTCACCTGGAAAGAGCACATGAGG	PPP1CA	ENSG00000172531	ENST00000376745	-1	GRCh38	T	C	A	G	11	67398716	antisense	TG	A-G	1	0	A_5;	Exon6:+2;	Splice-donor;
ATGTGCTCTTTCCAGGTGAG	CCTCATGTGCTCTTTCCAGGTGAGTGTGG	PPP1CA	ENSG00000172531	ENST00000376745	-1	GRCh38	A	G	T	C	11	67398736	sense	TG	A-G	0	0
GTGCTCTTTCCAGGTGAGTG	TCATGTGCTCTTTCCAGGTGAGTGTGGGG	PPP1CA	ENSG00000172531	ENST00000376745	-1	GRCh38	A	G	T	C	11	67398734	sense	TG	A-G	0	0
TGCTCTTTCCAGGTGAGTGT	CATGTGCTCTTTCCAGGTGAGTGTGGGGA	PPP1CA	ENSG00000172531	ENST00000376745	-1	GRCh38	A	G	T	C	11	67398733	sense	GG	A-G	0	0
GCTCTTTCCAGGTGAGTGTG	ATGTGCTCTTTCCAGGTGAGTGTGGGGAA	PPP1CA	ENSG00000172531	ENST00000376745	-1	GRCh38	A	G	T	C	11	67398732	sense	GG	A-G	0	0
CCCCACACTCACCTGGAAAG	TCTTCCCCACACTCACCTGGAAAGAGCAC	PPP1CA	ENSG00000172531	ENST00000376745	-1	GRCh38	T	C	A	G	11	67398710	antisense	AG	A-G	2	0	A_5;A_7;	Exon6:+8;Exon6:+6;	Intron;Intron;	None;None
CTCTTTCCAGGTGAGTGTGG	TGTGCTCTTTCCAGGTGAGTGTGGGGAAG	PPP1CA	ENSG00000172531	ENST00000376745	-1	GRCh38	A	G	T	C	11	67398731	sense	GG	A-G	0	0
TTCCCCACACTCACCTGGAA	TTTCTTCCCCACACTCACCTGGAAAGAGC	PPP1CA	ENSG00000172531	ENST00000376745	-1	GRCh38	T	C	A	G	11	67398708	antisense	AG	A-G	1	0	A_7;	Exon6:+8;	Intron;
TTTCCAGGTGAGTGTGGGGA	GCTCTTTCCAGGTGAGTGTGGGGAAGAAA	PPP1CA	ENSG00000172531	ENST00000376745	-1	GRCh38	A	G	T	C	11	67398728	sense	AG	A-G	1	0	A_6;	Gln294Arg;	Missense;
TTTCTTCCCCACACTCACCT	CTCCTTTCTTCCCCACACTCACCTGGAAA	PPP1CA	ENSG00000172531	ENST00000376745	-1	GRCh38	T	C	A	G	11	67398704	antisense	GG	A-G	0	0
CTTTCTTCCCCACACTCACC	GCTCCTTTCTTCCCCACACTCACCTGGAA	PPP1CA	ENSG00000172531	ENST00000376745	-1	GRCh38	T	C	A	G	11	67398703	antisense	TG	A-G	0	0
CAGGTGAGTGTGGGGAAGAA	TTTCCAGGTGAGTGTGGGGAAGAAAGGAG	PPP1CA	ENSG00000172531	ENST00000376745	-1	GRCh38	A	G	T	C	11	67398724	sense	AG	A-G	1	0	A_7;	Exon6:+4;	Intron;
AGGTGAGTGTGGGGAAGAAA	TTCCAGGTGAGTGTGGGGAAGAAAGGAGC	PPP1CA	ENSG00000172531	ENST00000376745	-1	GRCh38	A	G	T	C	11	67398723	sense	GG	A-G	1	0	A_6;	Exon6:+4;	Intron;
GTGAGTGTGGGGAAGAAAGG	CCAGGTGAGTGTGGGGAAGAAAGGAGCCG	PPP1CA	ENSG00000172531	ENST00000376745	-1	GRCh38	A	G	T	C	11	67398721	sense	AG	A-G	1	0	A_4;	Exon6:+4;	Intron;
AGTGTGGGGAAGAAAGGAGC	GGTGAGTGTGGGGAAGAAAGGAGCCGCTA	PPP1CA	ENSG00000172531	ENST00000376745	-1	GRCh38	A	G	T	C	11	67398718	sense	CG	A-G	0	0
TGGGGAAGAAAGGAGCCGCT	AGTGTGGGGAAGAAAGGAGCCGCTAGGCC	PPP1CA	ENSG00000172531	ENST00000376745	-1	GRCh38	A	G	T	C	11	67398714	sense	AG	A-G	2	0	A_6;A_7;	Exon6:+13;Exon6:+14;	Intron;Intron;	None;None
GGGGAAGAAAGGAGCCGCTA	GTGTGGGGAAGAAAGGAGCCGCTAGGCCC	PPP1CA	ENSG00000172531	ENST00000376745	-1	GRCh38	A	G	T	C	11	67398713	sense	GG	A-G	3	0	A_5;A_6;A_8;	Exon6:+13;Exon6:+14;Exon6:+16;	Intron;Intron;Intron;	None;None;None
AGAAAGGAGCCGCTAGGCCC	GGGAAGAAAGGAGCCGCTAGGCCCTGTGG	PPP1CA	ENSG00000172531	ENST00000376745	-1	GRCh38	A	G	T	C	11	67398708	sense	TG	A-G	3	0	A_4;A_5;A_8;	Exon6:+17;Exon6:+18;Exon6:+21;	Intron;Intron;Intron;	None;None;None
AAAGGAGCCGCTAGGCCCTG	GAAGAAAGGAGCCGCTAGGCCCTGTGGCT	PPP1CA	ENSG00000172531	ENST00000376745	-1	GRCh38	A	G	T	C	11	67398706	sense	TG	A-G	1	0	A_6;	Exon6:+21;	Intron;
AAGGAGCCGCTAGGCCCTGT	AAGAAAGGAGCCGCTAGGCCCTGTGGCTC	PPP1CA	ENSG00000172531	ENST00000376745	-1	GRCh38	A	G	T	C	11	67398705	sense	GG	A-G	1	0	A_5;	Exon6:+21;	Intron;
GCCGCTAGGCCCTGTGGCTC	AGGAGCCGCTAGGCCCTGTGGCTCAGCCC	PPP1CA	ENSG00000172531	ENST00000376745	-1	GRCh38	A	G	T	C	11	67398700	sense	AG	A-G	1	0	A_7;	Exon6:+28;	Intron;
GCTGAGCCACAGGGCCTAGC	TGGGGCTGAGCCACAGGGCCTAGCGGCTC	PPP1CA	ENSG00000172531	ENST00000376745	-1	GRCh38	T	C	A	G	11	67398678	antisense	GG	A-G	1	0	A_5;	Exon6:+40;	Intron;
GGCTGAGCCACAGGGCCTAG	ATGGGGCTGAGCCACAGGGCCTAGCGGCT	PPP1CA	ENSG00000172531	ENST00000376745	-1	GRCh38	T	C	A	G	11	67398677	antisense	CG	A-G	1	0	A_6;	Exon6:+40;	Intron;
GGGGCTGAGCCACAGGGCCT	TCATGGGGCTGAGCCACAGGGCCTAGCGG	PPP1CA	ENSG00000172531	ENST00000376745	-1	GRCh38	T	C	A	G	11	67398675	antisense	AG	A-G	1	0	A_8;	Exon6:+40;	Intron;
GGCCCTGTGGCTCAGCCCCA	GCTAGGCCCTGTGGCTCAGCCCCATGAGC	PPP1CA	ENSG00000172531	ENST00000376745	-1	GRCh38	A	G	T	C	11	67398693	sense	TG	A-G	0	0
GACAGTGTTGGTCAGGCTCA	AAGAGACAGTGTTGGTCAGGCTCATGGGG	PPP1CA	ENSG00000172531	ENST00000376745	-1	GRCh38	T	C	A	G	11	67398654	antisense	TG	A-G	1	0	A_4;	Exon7:-12;	Intron;
AAAAGAGACAGTGTTGGTCA	ATCTAAAAGAGACAGTGTTGGTCAGGCTC	PPP1CA	ENSG00000172531	ENST00000376745	-1	GRCh38	T	C	A	G	11	67398648	antisense	GG	A-G	3	0	A_4;A_6;A_8;	Exon7:-6;Exon7:-8;Exon7:-10;	Intron;Intron;Intron;	None;None;None
TAAAAGAGACAGTGTTGGTC	GATCTAAAAGAGACAGTGTTGGTCAGGCT	PPP1CA	ENSG00000172531	ENST00000376745	-1	GRCh38	T	C	A	G	11	67398647	antisense	AG	A-G	3	0	A_4;A_5;A_7;	Exon7:-5;Exon7:-6;Exon7:-8;	Intron;Intron;Intron;	None;None;None
TGACCAACACTGTCTCTTTT	AGCCTGACCAACACTGTCTCTTTTAGATC	PPP1CA	ENSG00000172531	ENST00000376745	-1	GRCh38	A	G	T	C	11	67398667	sense	AG	A-G	2	0	A_6;A_7;	Exon7:-17;Exon7:-16;	Intron;Intron;	None;None		yes
GATCTAAAAGAGACAGTGTT	TGAGGATCTAAAAGAGACAGTGTTGGTCA	PPP1CA	ENSG00000172531	ENST00000376745	-1	GRCh38	T	C	A	G	11	67398643	antisense	GG	A-G	3	0	A_6;A_7;A_8;	Exon7:-3;Exon7:-4;Exon7:-5;	Intron;Intron;Intron;	None;None;None
GGATCTAAAAGAGACAGTGT	TTGAGGATCTAAAAGAGACAGTGTTGGTC	PPP1CA	ENSG00000172531	ENST00000376745	-1	GRCh38	T	C	A	G	11	67398642	antisense	TG	A-G	2	0	A_7;A_8;	Exon7:-3;Exon7:-4;	Intron;Intron;	None;None
TGAGGATCTAAAAGAGACAG	GGCTTGAGGATCTAAAAGAGACAGTGTTG	PPP1CA	ENSG00000172531	ENST00000376745	-1	GRCh38	T	C	A	G	11	67398639	antisense	TG	A-G	1	0	A_6;	Ile295Thr;	Missense;
CTTGAGGATCTAAAAGAGAC	CGGGCTTGAGGATCTAAAAGAGACAGTGT	PPP1CA	ENSG00000172531	ENST00000376745	-1	GRCh38	T	C	A	G	11	67398637	antisense	AG	A-G	2	0	A_5;A_8;	Leu296Pro;Ile295Thr;	Missense;Missense;	None;None	yes
CTGTCTCTTTTAGATCCTCA	AACACTGTCTCTTTTAGATCCTCAAGCCC	PPP1CA	ENSG00000172531	ENST00000376745	-1	GRCh38	A	G	T	C	11	67398658	sense	AG	A-G	0	0						yes
CGGGCTTGAGGATCTAAAAG	TCGGCGGGCTTGAGGATCTAAAAGAGACA	PPP1CA	ENSG00000172531	ENST00000376745	-1	GRCh38	T	C	A	G	11	67398633	antisense	AG	A-G	0	0
CTCTTTTAGATCCTCAAGCC	CTGTCTCTTTTAGATCCTCAAGCCCGCCG	PPP1CA	ENSG00000172531	ENST00000376745	-1	GRCh38	A	G	T	C	11	67398654	sense	CG	A-G	1	0	A_8;	Exon7:-2;	Splice-acceptor;			yes
GGCGGGCTTGAGGATCTAAA	TGTCGGCGGGCTTGAGGATCTAAAAGAGA	PPP1CA	ENSG00000172531	ENST00000376745	-1	GRCh38	T	C	A	G	11	67398631	antisense	AG	A-G	0	0
TTTTAGATCCTCAAGCCCGC	TCTCTTTTAGATCCTCAAGCCCGCCGACA	PPP1CA	ENSG00000172531	ENST00000376745	-1	GRCh38	A	G	T	C	11	67398651	sense	CG	A-G	2	0	A_5;A_7;	Exon7:-2;Ile295Val;	Splice-acceptor;Missense;	None;None		yes
GATCCTCAAGCCCGCCGACA	TTTAGATCCTCAAGCCCGCCGACAAGAAC	PPP1CA	ENSG00000172531	ENST00000376745	-1	GRCh38	A	G	T	C	11	67398646	sense	AG	A-G	1	0	A_8;	Lys297Glu;	Missense;
GTTCTTGTCGGCGGGCTTGA	CCTTGTTCTTGTCGGCGGGCTTGAGGATC	PPP1CA	ENSG00000172531	ENST00000376745	-1	GRCh38	T	C	A	G	11	67398622	antisense	GG	A-G	0	0
TGTTCTTGTCGGCGGGCTTG	CCCTTGTTCTTGTCGGCGGGCTTGAGGAT	PPP1CA	ENSG00000172531	ENST00000376745	-1	GRCh38	T	C	A	G	11	67398621	antisense	AG	A-G	0	0
CTTGTTCTTGTCGGCGGGCT	TCCCCTTGTTCTTGTCGGCGGGCTTGAGG	PPP1CA	ENSG00000172531	ENST00000376745	-1	GRCh38	T	C	A	G	11	67398619	antisense	TG	A-G	0	0
CAAGCCCGCCGACAAGAACA	TCCTCAAGCCCGCCGACAAGAACAAGGGG	PPP1CA	ENSG00000172531	ENST00000376745	-1	GRCh38	A	G	T	C	11	67398640	sense	AG	A-G	0	0
AAGCCCGCCGACAAGAACAA	CCTCAAGCCCGCCGACAAGAACAAGGGGA	PPP1CA	ENSG00000172531	ENST00000376745	-1	GRCh38	A	G	T	C	11	67398639	sense	GG	A-G	0	0
AGCCCGCCGACAAGAACAAG	CTCAAGCCCGCCGACAAGAACAAGGGGAA	PPP1CA	ENSG00000172531	ENST00000376745	-1	GRCh38	A	G	T	C	11	67398638	sense	GG	A-G	0	0
GCCCGCCGACAAGAACAAGG	TCAAGCCCGCCGACAAGAACAAGGGGAAG	PPP1CA	ENSG00000172531	ENST00000376745	-1	GRCh38	A	G	T	C	11	67398637	sense	GG	A-G	0	0
TCCCCTTGTTCTTGTCGGCG	TACTTCCCCTTGTTCTTGTCGGCGGGCTT	PPP1CA	ENSG00000172531	ENST00000376745	-1	GRCh38	T	C	A	G	11	67398615	antisense	GG	A-G	0	0
TTCCCCTTGTTCTTGTCGGC	GTACTTCCCCTTGTTCTTGTCGGCGGGCT	PPP1CA	ENSG00000172531	ENST00000376745	-1	GRCh38	T	C	A	G	11	67398614	antisense	GG	A-G	0	0
CTTCCCCTTGTTCTTGTCGG	CGTACTTCCCCTTGTTCTTGTCGGCGGGC	PPP1CA	ENSG00000172531	ENST00000376745	-1	GRCh38	T	C	A	G	11	67398613	antisense	CG	A-G	0	0
CGCCGACAAGAACAAGGGGA	AGCCCGCCGACAAGAACAAGGGGAAGTAC	PPP1CA	ENSG00000172531	ENST00000376745	-1	GRCh38	A	G	T	C	11	67398634	sense	AG	A-G	2	0	A_6;A_8;	Asp300Gly;Lys301Glu;	Missense;Missense;	None;None
TACTTCCCCTTGTTCTTGTC	CCCGTACTTCCCCTTGTTCTTGTCGGCGG	PPP1CA	ENSG00000172531	ENST00000376745	-1	GRCh38	T	C	A	G	11	67398611	antisense	GG	A-G	0	0
GTACTTCCCCTTGTTCTTGT	GCCCGTACTTCCCCTTGTTCTTGTCGGCG	PPP1CA	ENSG00000172531	ENST00000376745	-1	GRCh38	T	C	A	G	11	67398610	antisense	CG	A-G	0	0
GACAAGAACAAGGGGAAGTA	CGCCGACAAGAACAAGGGGAAGTACGGGC	PPP1CA	ENSG00000172531	ENST00000376745	-1	GRCh38	A	G	T	C	11	67398630	sense	CG	A-G	2	0	A_4_5;A_7_8;	Lys301Gly;Asn302Gly;	Missense;Missense;	None;None
ACAAGAACAAGGGGAAGTAC	GCCGACAAGAACAAGGGGAAGTACGGGCA	PPP1CA	ENSG00000172531	ENST00000376745	-1	GRCh38	A	G	T	C	11	67398629	sense	GG	A-G	2	0	A_4;A_6_7;	Lys301Arg;Asn302Gly;	Missense;Missense;	None;None
CCCGTACTTCCCCTTGTTCT	ACTGCCCGTACTTCCCCTTGTTCTTGTCG	PPP1CA	ENSG00000172531	ENST00000376745	-1	GRCh38	T	C	A	G	11	67398607	antisense	TG	A-G	1	0	A_6;	Tyr306His;	Missense;
CAAGAACAAGGGGAAGTACG	CCGACAAGAACAAGGGGAAGTACGGGCAG	PPP1CA	ENSG00000172531	ENST00000376745	-1	GRCh38	A	G	T	C	11	67398628	sense	GG	A-G	2	0	A_5_6;A_8;	Asn302Gly;Lys303Glu;	Missense;Missense;	None;None
GAACAAGGGGAAGTACGGGC	ACAAGAACAAGGGGAAGTACGGGCAGTTC	PPP1CA	ENSG00000172531	ENST00000376745	-1	GRCh38	A	G	T	C	11	67398625	sense	AG	A-G	1	0	A_5_6;	Lys303Gly;	Missense;
GAACTGCCCGTACTTCCCCT	CACTGAACTGCCCGTACTTCCCCTTGTTC	PPP1CA	ENSG00000172531	ENST00000376745	-1	GRCh38	T	C	A	G	11	67398601	antisense	TG	A-G	0	0
AGGGGAAGTACGGGCAGTTC	AACAAGGGGAAGTACGGGCAGTTCAGTGG	PPP1CA	ENSG00000172531	ENST00000376745	-1	GRCh38	A	G	T	C	11	67398620	sense	AG	A-G	1	0	A_6_7;	Lys305Gly;	Missense;
GGGAAGTACGGGCAGTTCAG	CAAGGGGAAGTACGGGCAGTTCAGTGGCC	PPP1CA	ENSG00000172531	ENST00000376745	-1	GRCh38	A	G	T	C	11	67398618	sense	TG	A-G	2	0	A_4_5;A_8;	Lys305Gly;Tyr306Cys;	Missense;Missense;	None;None
GGAAGTACGGGCAGTTCAGT	AAGGGGAAGTACGGGCAGTTCAGTGGCCT	PPP1CA	ENSG00000172531	ENST00000376745	-1	GRCh38	A	G	T	C	11	67398617	sense	GG	A-G	2	0	A_4;A_7;	Lys305Arg;Tyr306Cys;	Missense;Missense;	None;None
GTACGGGCAGTTCAGTGGCC	GGAAGTACGGGCAGTTCAGTGGCCTGAAC	PPP1CA	ENSG00000172531	ENST00000376745	-1	GRCh38	A	G	T	C	11	67398613	sense	TG	A-G	0	0
GTTCAGGCCACTGAACTGCC	CAGGGTTCAGGCCACTGAACTGCCCGTAC	PPP1CA	ENSG00000172531	ENST00000376745	-1	GRCh38	T	C	A	G	11	67398589	antisense	CG	A-G	1	0	A_5;	Leu312Pro;	Missense;
CAGGGTTCAGGCCACTGAAC	CCTCCAGGGTTCAGGCCACTGAACTGCCC	PPP1CA	ENSG00000172531	ENST00000376745	-1	GRCh38	T	C	A	G	11	67398585	antisense	TG	A-G	0	0
CAGTTCAGTGGCCTGAACCC	CGGGCAGTTCAGTGGCCTGAACCCTGGAG	PPP1CA	ENSG00000172531	ENST00000376745	-1	GRCh38	A	G	T	C	11	67398606	sense	TG	A-G	1	0	A_7;	Ser310Gly;	Missense;
AGTTCAGTGGCCTGAACCCT	GGGCAGTTCAGTGGCCTGAACCCTGGAGG	PPP1CA	ENSG00000172531	ENST00000376745	-1	GRCh38	A	G	T	C	11	67398605	sense	GG	A-G	1	0	A_6;	Ser310Gly;	Missense;
TTCAGTGGCCTGAACCCTGG	GCAGTTCAGTGGCCTGAACCCTGGAGGCC	PPP1CA	ENSG00000172531	ENST00000376745	-1	GRCh38	A	G	T	C	11	67398603	sense	AG	A-G	1	0	A_4;	Ser310Gly;	Missense;
TCAGTGGCCTGAACCCTGGA	CAGTTCAGTGGCCTGAACCCTGGAGGCCG	PPP1CA	ENSG00000172531	ENST00000376745	-1	GRCh38	A	G	T	C	11	67398602	sense	GG	A-G	0	0
GCCTCCAGGGTTCAGGCCAC	GTCGGCCTCCAGGGTTCAGGCCACTGAAC	PPP1CA	ENSG00000172531	ENST00000376745	-1	GRCh38	T	C	A	G	11	67398580	antisense	TG	A-G	1	1	A_7;	Pro314Pro;	Silent;
GTGGCCTGAACCCTGGAGGC	TTCAGTGGCCTGAACCCTGGAGGCCGACC	PPP1CA	ENSG00000172531	ENST00000376745	-1	GRCh38	A	G	T	C	11	67398599	sense	CG	A-G	0	0
GGGTCGGCCTCCAGGGTTCA	TGATGGGTCGGCCTCCAGGGTTCAGGCCA	PPP1CA	ENSG00000172531	ENST00000376745	-1	GRCh38	T	C	A	G	11	67398574	antisense	GG	A-G	0	0
TGGGTCGGCCTCCAGGGTTC	GTGATGGGTCGGCCTCCAGGGTTCAGGCC	PPP1CA	ENSG00000172531	ENST00000376745	-1	GRCh38	T	C	A	G	11	67398573	antisense	AG	A-G	0	0
GGTGATGGGTCGGCCTCCAG	GTGGGGTGATGGGTCGGCCTCCAGGGTTC	PPP1CA	ENSG00000172531	ENST00000376745	-1	GRCh38	T	C	A	G	11	67398568	antisense	GG	A-G	1	0	A_5;	Ile319Thr;	Missense;
GGGTGATGGGTCGGCCTCCA	GGTGGGGTGATGGGTCGGCCTCCAGGGTT	PPP1CA	ENSG00000172531	ENST00000376745	-1	GRCh38	T	C	A	G	11	67398567	antisense	GG	A-G	1	0	A_6;	Ile319Thr;	Missense;
GGGGTGATGGGTCGGCCTCC	GGGTGGGGTGATGGGTCGGCCTCCAGGGT	PPP1CA	ENSG00000172531	ENST00000376745	-1	GRCh38	T	C	A	G	11	67398566	antisense	AG	A-G	1	0	A_7;	Ile319Thr;	Missense;
GCCGACCCATCACCCCACCC	GGAGGCCGACCCATCACCCCACCCCGCAA	PPP1CA	ENSG00000172531	ENST00000376745	-1	GRCh38	A	G	T	C	11	67398581	sense	CG	A-G	1	1	A_5;	Arg317Arg;	Silent;
GCGGGGTGGGGTGATGGGTC	AATTGCGGGGTGGGGTGATGGGTCGGCCT	PPP1CA	ENSG00000172531	ENST00000376745	-1	GRCh38	T	C	A	G	11	67398559	antisense	GG	A-G	0	0
TGCGGGGTGGGGTGATGGGT	GAATTGCGGGGTGGGGTGATGGGTCGGCC	PPP1CA	ENSG00000172531	ENST00000376745	-1	GRCh38	T	C	A	G	11	67398558	antisense	CG	A-G	0	0
AATTGCGGGGTGGGGTGATG	GCGGAATTGCGGGGTGGGGTGATGGGTCG	PPP1CA	ENSG00000172531	ENST00000376745	-1	GRCh38	T	C	A	G	11	67398555	antisense	GG	A-G	0	0
GAATTGCGGGGTGGGGTGAT	GGCGGAATTGCGGGGTGGGGTGATGGGTC	PPP1CA	ENSG00000172531	ENST00000376745	-1	GRCh38	T	C	A	G	11	67398554	antisense	GG	A-G	0	0
GGAATTGCGGGGTGGGGTGA	TGGCGGAATTGCGGGGTGGGGTGATGGGT	PPP1CA	ENSG00000172531	ENST00000376745	-1	GRCh38	T	C	A	G	11	67398553	antisense	TG	A-G	1	1	A_4;	Asn324Asn;	Silent;
ATCACCCCACCCCGCAATTC	ACCCATCACCCCACCCCGCAATTCCGCCA	PPP1CA	ENSG00000172531	ENST00000376745	-1	GRCh38	A	G	T	C	11	67398573	sense	CG	A-G	1	0	A_4;	Thr320Ala;	Missense;
GGCGGAATTGCGGGGTGGGG	CTTTGGCGGAATTGCGGGGTGGGGTGATG	PPP1CA	ENSG00000172531	ENST00000376745	-1	GRCh38	T	C	A	G	11	67398550	antisense	TG	A-G	2	1	A_6;A_7;	Ser325Pro;Asn324Asn;	Missense;Silent;	None;None
TTGGCGGAATTGCGGGGTGG	GGCTTTGGCGGAATTGCGGGGTGGGGTGA	PPP1CA	ENSG00000172531	ENST00000376745	-1	GRCh38	T	C	A	G	11	67398548	antisense	GG	A-G	1	0	A_8;	Ser325Pro;	Missense;
TTTGGCGGAATTGCGGGGTG	TGGCTTTGGCGGAATTGCGGGGTGGGGTG	PPP1CA	ENSG00000172531	ENST00000376745	-1	GRCh38	T	C	A	G	11	67398547	antisense	GG	A-G	0	0
CTTTGGCGGAATTGCGGGGT	TTGGCTTTGGCGGAATTGCGGGGTGGGGT	PPP1CA	ENSG00000172531	ENST00000376745	-1	GRCh38	T	C	A	G	11	67398546	antisense	GG	A-G	0	0
CCACCCCGCAATTCCGCCAA	CACCCCACCCCGCAATTCCGCCAAAGCCA	PPP1CA	ENSG00000172531	ENST00000376745	-1	GRCh38	A	G	T	C	11	67398567	sense	AG	A-G	0	0
GCTTTGGCGGAATTGCGGGG	CTTGGCTTTGGCGGAATTGCGGGGTGGGG	PPP1CA	ENSG00000172531	ENST00000376745	-1	GRCh38	T	C	A	G	11	67398545	antisense	TG	A-G	0	0
TGGCTTTGGCGGAATTGCGG	TTCTTGGCTTTGGCGGAATTGCGGGGTGG	PPP1CA	ENSG00000172531	ENST00000376745	-1	GRCh38	T	C	A	G	11	67398543	antisense	GG	A-G	0	0
TTGGCTTTGGCGGAATTGCG	TTTCTTGGCTTTGGCGGAATTGCGGGGTG	PPP1CA	ENSG00000172531	ENST00000376745	-1	GRCh38	T	C	A	G	11	67398542	antisense	GG	A-G	0	0
CTTGGCTTTGGCGGAATTGC	ATTTCTTGGCTTTGGCGGAATTGCGGGGT	PPP1CA	ENSG00000172531	ENST00000376745	-1	GRCh38	T	C	A	G	11	67398541	antisense	GG	A-G	0	0
CCGCAATTCCGCCAAAGCCA	CACCCCGCAATTCCGCCAAAGCCAAGAAA	PPP1CA	ENSG00000172531	ENST00000376745	-1	GRCh38	A	G	T	C	11	67398562	sense	AG	A-G	1	0	A_5_6;	Asn324Gly;	Missense;
TCTTGGCTTTGGCGGAATTG	TATTTCTTGGCTTTGGCGGAATTGCGGGG	PPP1CA	ENSG00000172531	ENST00000376745	-1	GRCh38	T	C	A	G	11	67398540	antisense	CG	A-G	0	0
TTTCTTGGCTTTGGCGGAAT	GCTATTTCTTGGCTTTGGCGGAATTGCGG	PPP1CA	ENSG00000172531	ENST00000376745	-1	GRCh38	T	C	A	G	11	67398538	antisense	TG	A-G	0	0
TTCCGCCAAAGCCAAGAAAT	GCAATTCCGCCAAAGCCAAGAAATAGCCC	PPP1CA	ENSG00000172531	ENST00000376745	-1	GRCh38	A	G	T	C	11	67398556	sense	AG	A-G	1	0	A_8;	Lys327Glu;	Missense;
GGCTATTTCTTGGCTTTGGC	CGGGGGCTATTTCTTGGCTTTGGCGGAAT	PPP1CA	ENSG00000172531	ENST00000376745	-1	GRCh38	T	C	A	G	11	67398533	antisense	GG	A-G	1	0	A_5;	Ter331Gln;	Missense;
GGGCTATTTCTTGGCTTTGG	GCGGGGGCTATTTCTTGGCTTTGGCGGAA	PPP1CA	ENSG00000172531	ENST00000376745	-1	GRCh38	T	C	A	G	11	67398532	antisense	CG	A-G	1	0	A_6;	Ter331Gln;	Missense;
GGGGGCTATTTCTTGGCTTT	GTGCGGGGGCTATTTCTTGGCTTTGGCGG	PPP1CA	ENSG00000172531	ENST00000376745	-1	GRCh38	T	C	A	G	11	67398530	antisense	GG	A-G	1	0	A_8;	Ter331Gln;	Missense;
CGGGGGCTATTTCTTGGCTT	TGTGCGGGGGCTATTTCTTGGCTTTGGCG	PPP1CA	ENSG00000172531	ENST00000376745	-1	GRCh38	T	C	A	G	11	67398529	antisense	TG	A-G	0	0
CAAAGCCAAGAAATAGCCCC	CCGCCAAAGCCAAGAAATAGCCCCCGCAC	PPP1CA	ENSG00000172531	ENST00000376745	-1	GRCh38	A	G	T	C	11	67398550	sense	CG	A-G	2	1	A_4;A_8;	Lys327Lys;Lys329Glu;	Silent;Missense;	None;None
GTGTGCGGGGGCTATTTCTT	GGTGGTGTGCGGGGGCTATTTCTTGGCTT	PPP1CA	ENSG00000172531	ENST00000376745	-1	GRCh38	T	C	A	G	11	67398524	antisense	GG	A-G	0	0
GGTGTGCGGGGGCTATTTCT	GGGTGGTGTGCGGGGGCTATTTCTTGGCT	PPP1CA	ENSG00000172531	ENST00000376745	-1	GRCh38	T	C	A	G	11	67398523	antisense	TG	A-G	0	0
ATAGCCCCCGCACACCACCC	AGAAATAGCCCCCGCACACCACCCTGTGC	PPP1CA	ENSG00000172531	ENST00000376745	-1	GRCh38	A	G	T	C	11	67398538	sense	TG	A-G	0	0
AGCCCCCGCACACCACCCTG	AAATAGCCCCCGCACACCACCCTGTGCCC	PPP1CA	ENSG00000172531	ENST00000376745	-1	GRCh38	A	G	T	C	11	67398536	sense	TG	A-G	0	0
GGCACAGGGTGGTGTGCGGG	CTGGGGCACAGGGTGGTGTGCGGGGGCTA	PPP1CA	ENSG00000172531	ENST00000376745	-1	GRCh38	T	C	A	G	11	67398513	antisense	GG	A-G	2	0	A_4;A_6;	utr;utr;	UTR;UTR;	None;None
GGGCACAGGGTGGTGTGCGG	TCTGGGGCACAGGGTGGTGTGCGGGGGCT	PPP1CA	ENSG00000172531	ENST00000376745	-1	GRCh38	T	C	A	G	11	67398512	antisense	GG	A-G	2	0	A_5;A_7;	utr;utr;	UTR;UTR;	None;None
GGGGCACAGGGTGGTGTGCG	ATCTGGGGCACAGGGTGGTGTGCGGGGGC	PPP1CA	ENSG00000172531	ENST00000376745	-1	GRCh38	T	C	A	G	11	67398511	antisense	GG	A-G	2	0	A_6;A_8;	utr;utr;	UTR;UTR;	None;None
TGGGGCACAGGGTGGTGTGC	CATCTGGGGCACAGGGTGGTGTGCGGGGG	PPP1CA	ENSG00000172531	ENST00000376745	-1	GRCh38	T	C	A	G	11	67398510	antisense	GG	A-G	1	0	A_7;	utr;	UTR;
CTGGGGCACAGGGTGGTGTG	TCATCTGGGGCACAGGGTGGTGTGCGGGG	PPP1CA	ENSG00000172531	ENST00000376745	-1	GRCh38	T	C	A	G	11	67398509	antisense	CG	A-G	1	0	A_8;	utr;	UTR;
CGCACACCACCCTGTGCCCC	CCCCCGCACACCACCCTGTGCCCCAGATG	PPP1CA	ENSG00000172531	ENST00000376745	-1	GRCh38	A	G	T	C	11	67398530	sense	AG	A-G	2	0	A_4;A_6;	utr;utr;	UTR;UTR;	None;None
ATCTGGGGCACAGGGTGGTG	CATCATCTGGGGCACAGGGTGGTGTGCGG	PPP1CA	ENSG00000172531	ENST00000376745	-1	GRCh38	T	C	A	G	11	67398507	antisense	TG	A-G	0	0
ACACCACCCTGTGCCCCAGA	CCGCACACCACCCTGTGCCCCAGATGATG	PPP1CA	ENSG00000172531	ENST00000376745	-1	GRCh38	A	G	T	C	11	67398527	sense	TG	A-G	1	0	A_6;	utr;	UTR;
TCATCTGGGGCACAGGGTGG	TCCATCATCTGGGGCACAGGGTGGTGTGC	PPP1CA	ENSG00000172531	ENST00000376745	-1	GRCh38	T	C	A	G	11	67398505	antisense	TG	A-G	0	0
CATCATCTGGGGCACAGGGT	AATCCATCATCTGGGGCACAGGGTGGTGT	PPP1CA	ENSG00000172531	ENST00000376745	-1	GRCh38	T	C	A	G	11	67398503	antisense	GG	A-G	1	0	A_5;	utr;	UTR;
CCACCCTGTGCCCCAGATGA	CACACCACCCTGTGCCCCAGATGATGGAT	PPP1CA	ENSG00000172531	ENST00000376745	-1	GRCh38	A	G	T	C	11	67398524	sense	TG	A-G	0	0
CCATCATCTGGGGCACAGGG	CAATCCATCATCTGGGGCACAGGGTGGTG	PPP1CA	ENSG00000172531	ENST00000376745	-1	GRCh38	T	C	A	G	11	67398502	antisense	TG	A-G	1	0	A_6;	utr;	UTR;
CACCCTGTGCCCCAGATGAT	ACACCACCCTGTGCCCCAGATGATGGATT	PPP1CA	ENSG00000172531	ENST00000376745	-1	GRCh38	A	G	T	C	11	67398523	sense	GG	A-G	0	0
ATCCATCATCTGGGGCACAG	ATCAATCCATCATCTGGGGCACAGGGTGG	PPP1CA	ENSG00000172531	ENST00000376745	-1	GRCh38	T	C	A	G	11	67398500	antisense	GG	A-G	2	0	A_5;A_8;	utr;utr;	UTR;UTR;	None;None
AATCCATCATCTGGGGCACA	AATCAATCCATCATCTGGGGCACAGGGTG	PPP1CA	ENSG00000172531	ENST00000376745	-1	GRCh38	T	C	A	G	11	67398499	antisense	GG	A-G	1	0	A_6;	utr;	UTR;
CAATCCATCATCTGGGGCAC	CAATCAATCCATCATCTGGGGCACAGGGT	PPP1CA	ENSG00000172531	ENST00000376745	-1	GRCh38	T	C	A	G	11	67398498	antisense	AG	A-G	1	0	A_7;	utr;	UTR;
CTGTGCCCCAGATGATGGAT	CACCCTGTGCCCCAGATGATGGATTGATT	PPP1CA	ENSG00000172531	ENST00000376745	-1	GRCh38	A	G	T	C	11	67398519	sense	TG	A-G	0	0
GCCCCAGATGATGGATTGAT	CTGTGCCCCAGATGATGGATTGATTGTAC	PPP1CA	ENSG00000172531	ENST00000376745	-1	GRCh38	A	G	T	C	11	67398515	sense	TG	A-G	2	0	A_6;A_8;	utr;utr;	UTR;UTR;	None;None
ACAATCAATCCATCATCTGG	CTGTACAATCAATCCATCATCTGGGGCAC	PPP1CA	ENSG00000172531	ENST00000376745	-1	GRCh38	T	C	A	G	11	67398493	antisense	GG	A-G	3	0	A_4;A_7;A_8;	utr;utr;utr;	UTR;UTR;UTR;	None;None;None
TACAATCAATCCATCATCTG	TCTGTACAATCAATCCATCATCTGGGGCA	PPP1CA	ENSG00000172531	ENST00000376745	-1	GRCh38	T	C	A	G	11	67398492	antisense	GG	A-G	3	0	A_4;A_5;A_8;	utr;utr;utr;	UTR;UTR;UTR;	None;None;None
GTACAATCAATCCATCATCT	TTCTGTACAATCAATCCATCATCTGGGGC	PPP1CA	ENSG00000172531	ENST00000376745	-1	GRCh38	T	C	A	G	11	67398491	antisense	GG	A-G	2	0	A_5;A_6;	utr;utr;	UTR;UTR;	None;None
TGTACAATCAATCCATCATC	TTTCTGTACAATCAATCCATCATCTGGGG	PPP1CA	ENSG00000172531	ENST00000376745	-1	GRCh38	T	C	A	G	11	67398490	antisense	TG	A-G	3	0	A_4;A_6;A_7;	utr;utr;utr;	UTR;UTR;UTR;	None;None;None
AGATGATGGATTGATTGTAC	CCCCAGATGATGGATTGATTGTACAGAAA	PPP1CA	ENSG00000172531	ENST00000376745	-1	GRCh38	A	G	T	C	11	67398510	sense	AG	A-G	1	0	A_6;	utr;	UTR;
CACAGACTCTCCTTCCCAGC	TCGGCACAGACTCTCCTTCCCAGCAGCGG	PPP1CB	ENSG00000213639	ENST00000395366	1	GRCh38	T	C	T	C	2	28752116	antisense	AG	A-G	2	0	A_4;A_6;	utr;utr;	UTR;UTR;	None;None
CTGCTGGGAAGGAGAGTCTG	CCCGCTGCTGGGAAGGAGAGTCTGTGCCG	PPP1CB	ENSG00000213639	ENST00000395366	1	GRCh38	A	G	A	G	2	28752095	sense	TG	A-G	0	0
CGGCACAGACTCTCCTTCCC	TTGTCGGCACAGACTCTCCTTCCCAGCAG	PPP1CB	ENSG00000213639	ENST00000395366	1	GRCh38	T	C	T	C	2	28752119	antisense	AG	A-G	2	0	A_5;A_7;	utr;utr;	UTR;UTR;	None;None
CTGGGAAGGAGAGTCTGTGC	GCTGCTGGGAAGGAGAGTCTGTGCCGACA	PPP1CB	ENSG00000213639	ENST00000395366	1	GRCh38	A	G	A	G	2	28752098	sense	CG	A-G	2	0	A_6;A_7;	utr;utr;	UTR;UTR;	None;None
AAGGAGAGTCTGTGCCGACA	TGGGAAGGAGAGTCTGTGCCGACAAGATG	PPP1CB	ENSG00000213639	ENST00000395366	1	GRCh38	A	G	A	G	2	28752103	sense	AG	A-G	2	0	A_5;A_7;	utr;utr;	UTR;UTR;	None;None
GAGAGTCTGTGCCGACAAGA	GAAGGAGAGTCTGTGCCGACAAGATGGCG	PPP1CB	ENSG00000213639	ENST00000395366	1	GRCh38	A	G	A	G	2	28752106	sense	TG	A-G	1	0	A_4;	utr;	UTR;
AGAGTCTGTGCCGACAAGAT	AAGGAGAGTCTGTGCCGACAAGATGGCGG	PPP1CB	ENSG00000213639	ENST00000395366	1	GRCh38	A	G	A	G	2	28752107	sense	GG	A-G	0	0
AGTCTGTGCCGACAAGATGG	GGAGAGTCTGTGCCGACAAGATGGCGGAC	PPP1CB	ENSG00000213639	ENST00000395366	1	GRCh38	A	G	A	G	2	28752109	sense	CG	A-G	0	0
GTCTGTGCCGACAAGATGGC	GAGAGTCTGTGCCGACAAGATGGCGGACG	PPP1CB	ENSG00000213639	ENST00000395366	1	GRCh38	A	G	A	G	2	28752110	sense	GG	A-G	0	0
GTCCGCCATCTTGTCGGCAC	CCCCGTCCGCCATCTTGTCGGCACAGACT	PPP1CB	ENSG00000213639	ENST00000395366	1	GRCh38	T	C	T	C	2	28752133	antisense	AG	A-G	1	0	A_8;	Met1Thr;	Missense;
TGTGCCGACAAGATGGCGGA	AGTCTGTGCCGACAAGATGGCGGACGGGG	PPP1CB	ENSG00000213639	ENST00000395366	1	GRCh38	A	G	A	G	2	28752113	sense	CG	A-G	1	0	A_8;	utr;	UTR;
GTGCCGACAAGATGGCGGAC	GTCTGTGCCGACAAGATGGCGGACGGGGA	PPP1CB	ENSG00000213639	ENST00000395366	1	GRCh38	A	G	A	G	2	28752114	sense	GG	A-G	1	0	A_7;	utr;	UTR;
TGCCGACAAGATGGCGGACG	TCTGTGCCGACAAGATGGCGGACGGGGAG	PPP1CB	ENSG00000213639	ENST00000395366	1	GRCh38	A	G	A	G	2	28752115	sense	GG	A-G	2	0	A_6;A_8;	utr;utr;	UTR;UTR;	None;None
GCCGACAAGATGGCGGACGG	CTGTGCCGACAAGATGGCGGACGGGGAGC	PPP1CB	ENSG00000213639	ENST00000395366	1	GRCh38	A	G	A	G	2	28752116	sense	GG	A-G	3	0	A_5;A_7;A_8;	utr;utr;utr;	UTR;UTR;UTR;	None;None;None
TCCCCGTCCGCCATCTTGTC	CAGCTCCCCGTCCGCCATCTTGTCGGCAC	PPP1CB	ENSG00000213639	ENST00000395366	1	GRCh38	T	C	T	C	2	28752138	antisense	GG	A-G	0	0
CTCCCCGTCCGCCATCTTGT	TCAGCTCCCCGTCCGCCATCTTGTCGGCA	PPP1CB	ENSG00000213639	ENST00000395366	1	GRCh38	T	C	T	C	2	28752139	antisense	CG	A-G	0	0
CGACAAGATGGCGGACGGGG	GTGCCGACAAGATGGCGGACGGGGAGCTG	PPP1CB	ENSG00000213639	ENST00000395366	1	GRCh38	A	G	A	G	2	28752118	sense	AG	A-G	3	0	A_5;A_6;A_8;	utr;utr;Met1Val;	UTR;UTR;Missense;	None;None;None
CAGCTCCCCGTCCGCCATCT	CGTTCAGCTCCCCGTCCGCCATCTTGTCG	PPP1CB	ENSG00000213639	ENST00000395366	1	GRCh38	T	C	T	C	2	28752142	antisense	TG	A-G	0	0
CAAGATGGCGGACGGGGAGC	CCGACAAGATGGCGGACGGGGAGCTGAAC	PPP1CB	ENSG00000213639	ENST00000395366	1	GRCh38	A	G	A	G	2	28752121	sense	TG	A-G	1	0	A_5;	Met1Val;	Missense;
ATGGCGGACGGGGAGCTGAA	CAAGATGGCGGACGGGGAGCTGAACGTGG	PPP1CB	ENSG00000213639	ENST00000395366	1	GRCh38	A	G	A	G	2	28752125	sense	CG	A-G	1	0	A_8;	Asp3Gly;	Missense;
GGCGGACGGGGAGCTGAACG	AGATGGCGGACGGGGAGCTGAACGTGGAC	PPP1CB	ENSG00000213639	ENST00000395366	1	GRCh38	A	G	A	G	2	28752127	sense	TG	A-G	1	0	A_6;	Asp3Gly;	Missense;
GCGGACGGGGAGCTGAACGT	GATGGCGGACGGGGAGCTGAACGTGGACA	PPP1CB	ENSG00000213639	ENST00000395366	1	GRCh38	A	G	A	G	2	28752128	sense	GG	A-G	1	0	A_5;	Asp3Gly;	Missense;
TCCACGTTCAGCTCCCCGTC	GCTGTCCACGTTCAGCTCCCCGTCCGCCA	PPP1CB	ENSG00000213639	ENST00000395366	1	GRCh38	T	C	T	C	2	28752150	antisense	CG	A-G	1	0	A_4;	Val8Ala;	Missense;
ACGGGGAGCTGAACGTGGAC	GCGGACGGGGAGCTGAACGTGGACAGCCT	PPP1CB	ENSG00000213639	ENST00000395366	1	GRCh38	A	G	A	G	2	28752132	sense	AG	A-G	1	0	A_7;	Glu5Gly;	Missense;
GCTGTCCACGTTCAGCTCCC	TGAGGCTGTCCACGTTCAGCTCCCCGTCC	PPP1CB	ENSG00000213639	ENST00000395366	1	GRCh38	T	C	T	C	2	28752154	antisense	CG	A-G	1	0	A_8;	Val8Ala;	Missense;
TGATGAGGCTGTCCACGTTC	CGGGTGATGAGGCTGTCCACGTTCAGCTC	PPP1CB	ENSG00000213639	ENST00000395366	1	GRCh38	T	C	T	C	2	28752161	antisense	AG	A-G	1	0	A_6;	Leu11Pro;	Missense;
ACGTGGACAGCCTCATCACC	CTGAACGTGGACAGCCTCATCACCCGGCT	PPP1CB	ENSG00000213639	ENST00000395366	1	GRCh38	A	G	A	G	2	28752144	sense	CG	A-G	1	0	A_7;	Asp9Gly;	Missense;
CCGGGTGATGAGGCTGTCCA	GCAGCCGGGTGATGAGGCTGTCCACGTTC	PPP1CB	ENSG00000213639	ENST00000395366	1	GRCh38	T	C	T	C	2	28752166	antisense	CG	A-G	1	0	A_8;	Ile12Thr;	Missense;
CGTGGACAGCCTCATCACCC	TGAACGTGGACAGCCTCATCACCCGGCTG	PPP1CB	ENSG00000213639	ENST00000395366	1	GRCh38	A	G	A	G	2	28752145	sense	GG	A-G	2	0	A_6;A_8;	Asp9Gly;Ser10Gly;	Missense;Missense;	None;None
GGACAGCCTCATCACCCGGC	ACGTGGACAGCCTCATCACCCGGCTGCTG	PPP1CB	ENSG00000213639	ENST00000395366	1	GRCh38	A	G	A	G	2	28752148	sense	TG	A-G	1	0	A_5;	Ser10Gly;	Missense;
CAGCAGCCGGGTGATGAGGC	CCTCCAGCAGCCGGGTGATGAGGCTGTCC	PPP1CB	ENSG00000213639	ENST00000395366	1	GRCh38	T	C	T	C	2	28752172	antisense	TG	A-G	1	0	A_5;	Leu15Pro;	Missense;
CAGCCTCATCACCCGGCTGC	TGGACAGCCTCATCACCCGGCTGCTGGAG	PPP1CB	ENSG00000213639	ENST00000395366	1	GRCh38	A	G	A	G	2	28752151	sense	TG	A-G	1	0	A_8;	Ile12Val;	Missense;
AGCCTCATCACCCGGCTGCT	GGACAGCCTCATCACCCGGCTGCTGGAGG	PPP1CB	ENSG00000213639	ENST00000395366	1	GRCh38	A	G	A	G	2	28752152	sense	GG	A-G	1	0	A_7;	Ile12Val;	Missense;
CTCCAGCAGCCGGGTGATGA	CACCCTCCAGCAGCCGGGTGATGAGGCTG	PPP1CB	ENSG00000213639	ENST00000395366	1	GRCh38	T	C	T	C	2	28752175	antisense	GG	A-G	2	0	A_5;A_8;	Leu16Pro;Leu15Pro;	Missense;Missense;	None;None
CCTCATCACCCGGCTGCTGG	ACAGCCTCATCACCCGGCTGCTGGAGGGT	PPP1CB	ENSG00000213639	ENST00000395366	1	GRCh38	A	G	A	G	2	28752154	sense	AG	A-G	2	0	A_5;A_8;	Ile12Val;Thr13Ala;	Missense;Missense;	None;None
CCTCCAGCAGCCGGGTGATG	TCACCCTCCAGCAGCCGGGTGATGAGGCT	PPP1CB	ENSG00000213639	ENST00000395366	1	GRCh38	T	C	T	C	2	28752176	antisense	AG	A-G	1	0	A_6;	Leu16Pro;	Missense;
CTCATCACCCGGCTGCTGGA	CAGCCTCATCACCCGGCTGCTGGAGGGTG	PPP1CB	ENSG00000213639	ENST00000395366	1	GRCh38	A	G	A	G	2	28752155	sense	GG	A-G	2	0	A_4;A_7;	Ile12Val;Thr13Ala;	Missense;Missense;	None;None
TCATCACCCGGCTGCTGGAG	AGCCTCATCACCCGGCTGCTGGAGGGTGA	PPP1CB	ENSG00000213639	ENST00000395366	1	GRCh38	A	G	A	G	2	28752156	sense	GG	A-G	1	0	A_6;	Thr13Ala;	Missense;
ACCCTCCAGCAGCCGGGTGA	ACTCACCCTCCAGCAGCCGGGTGATGAGG	PPP1CB	ENSG00000213639	ENST00000395366	1	GRCh38	T	C	T	C	2	28752178	antisense	TG	A-G	1	0	A_8;	Leu16Pro;	Missense;
ATCACCCGGCTGCTGGAGGG	CCTCATCACCCGGCTGCTGGAGGGTGAGT	PPP1CB	ENSG00000213639	ENST00000395366	1	GRCh38	A	G	A	G	2	28752158	sense	TG	A-G	1	0	A_4;	Thr13Ala;	Missense;
CTCACCCTCCAGCAGCCGGG	CGCACTCACCCTCCAGCAGCCGGGTGATG	PPP1CB	ENSG00000213639	ENST00000395366	1	GRCh38	T	C	T	C	2	28752181	antisense	TG	A-G	1	0	A_4;	Exon1:+2;	Splice-donor;
CACCCGGCTGCTGGAGGGTG	TCATCACCCGGCTGCTGGAGGGTGAGTGC	PPP1CB	ENSG00000213639	ENST00000395366	1	GRCh38	A	G	A	G	2	28752160	sense	AG	A-G	0	0
CACTCACCCTCCAGCAGCCG	CGCGCACTCACCCTCCAGCAGCCGGGTGA	PPP1CB	ENSG00000213639	ENST00000395366	1	GRCh38	T	C	T	C	2	28752183	antisense	GG	A-G	1	0	A_6;	Exon1:+2;	Splice-donor;
CCCGGCTGCTGGAGGGTGAG	ATCACCCGGCTGCTGGAGGGTGAGTGCGC	PPP1CB	ENSG00000213639	ENST00000395366	1	GRCh38	A	G	A	G	2	28752162	sense	TG	A-G	0	0
GCACTCACCCTCCAGCAGCC	GCGCGCACTCACCCTCCAGCAGCCGGGTG	PPP1CB	ENSG00000213639	ENST00000395366	1	GRCh38	T	C	T	C	2	28752184	antisense	GG	A-G	1	0	A_7;	Exon1:+2;	Splice-donor;
CGCACTCACCCTCCAGCAGC	GGCGCGCACTCACCCTCCAGCAGCCGGGT	PPP1CB	ENSG00000213639	ENST00000395366	1	GRCh38	T	C	T	C	2	28752185	antisense	CG	A-G	2	0	A_4;A_8;	Exon1:+6;Exon1:+2;	Intron;Splice-donor;	None;None
CGGCTGCTGGAGGGTGAGTG	CACCCGGCTGCTGGAGGGTGAGTGCGCGC	PPP1CB	ENSG00000213639	ENST00000395366	1	GRCh38	A	G	A	G	2	28752164	sense	CG	A-G	0	0
GCTGCTGGAGGGTGAGTGCG	CCCGGCTGCTGGAGGGTGAGTGCGCGCCT	PPP1CB	ENSG00000213639	ENST00000395366	1	GRCh38	A	G	A	G	2	28752166	sense	CG	A-G	0	0
GCGCGCACTCACCCTCCAGC	CCAGGCGCGCACTCACCCTCCAGCAGCCG	PPP1CB	ENSG00000213639	ENST00000395366	1	GRCh38	T	C	T	C	2	28752188	antisense	AG	A-G	1	0	A_7;	Exon1:+6;	Intron;
CAGGCGCGCACTCACCCTCC	CGGCCAGGCGCGCACTCACCCTCCAGCAG	PPP1CB	ENSG00000213639	ENST00000395366	1	GRCh38	T	C	T	C	2	28752191	antisense	AG	A-G	0	0
CTGGAGGGTGAGTGCGCGCC	GCTGCTGGAGGGTGAGTGCGCGCCTGGCC	PPP1CB	ENSG00000213639	ENST00000395366	1	GRCh38	A	G	A	G	2	28752170	sense	TG	A-G	1	0	A_5;	Glu17Gly;	Missense;
TGGAGGGTGAGTGCGCGCCT	CTGCTGGAGGGTGAGTGCGCGCCTGGCCG	PPP1CB	ENSG00000213639	ENST00000395366	1	GRCh38	A	G	A	G	2	28752171	sense	GG	A-G	1	0	A_4;	Glu17Gly;	Missense;
AGGGTGAGTGCGCGCCTGGC	CTGGAGGGTGAGTGCGCGCCTGGCCGCGG	PPP1CB	ENSG00000213639	ENST00000395366	1	GRCh38	A	G	A	G	2	28752174	sense	CG	A-G	1	0	A_7;	Exon1:+4;	Intron;
GGTGAGTGCGCGCCTGGCCG	GGAGGGTGAGTGCGCGCCTGGCCGCGGGA	PPP1CB	ENSG00000213639	ENST00000395366	1	GRCh38	A	G	A	G	2	28752176	sense	CG	A-G	1	0	A_5;	Exon1:+4;	Intron;
GTGAGTGCGCGCCTGGCCGC	GAGGGTGAGTGCGCGCCTGGCCGCGGGAC	PPP1CB	ENSG00000213639	ENST00000395366	1	GRCh38	A	G	A	G	2	28752177	sense	GG	A-G	1	0	A_4;	Exon1:+4;	Intron;
TGAGTGCGCGCCTGGCCGCG	AGGGTGAGTGCGCGCCTGGCCGCGGGACA	PPP1CB	ENSG00000213639	ENST00000395366	1	GRCh38	A	G	A	G	2	28752178	sense	GG	A-G	0	0
TGCGCGCCTGGCCGCGGGAC	TGAGTGCGCGCCTGGCCGCGGGACAGAGG	PPP1CB	ENSG00000213639	ENST00000395366	1	GRCh38	A	G	A	G	2	28752182	sense	AG	A-G	0	0
CTCTGTCCCGCGGCCAGGCG	CTCCCTCTGTCCCGCGGCCAGGCGCGCAC	PPP1CB	ENSG00000213639	ENST00000395366	1	GRCh38	T	C	T	C	2	28752205	antisense	CG	A-G	0	0
CGCGCCTGGCCGCGGGACAG	AGTGCGCGCCTGGCCGCGGGACAGAGGGA	PPP1CB	ENSG00000213639	ENST00000395366	1	GRCh38	A	G	A	G	2	28752184	sense	AG	A-G	0	0
GCGCCTGGCCGCGGGACAGA	GTGCGCGCCTGGCCGCGGGACAGAGGGAG	PPP1CB	ENSG00000213639	ENST00000395366	1	GRCh38	A	G	A	G	2	28752185	sense	GG	A-G	0	0
CCCTCTGTCCCGCGGCCAGG	ACCTCCCTCTGTCCCGCGGCCAGGCGCGC	PPP1CB	ENSG00000213639	ENST00000395366	1	GRCh38	T	C	T	C	2	28752207	antisense	CG	A-G	0	0
CGCCTGGCCGCGGGACAGAG	TGCGCGCCTGGCCGCGGGACAGAGGGAGG	PPP1CB	ENSG00000213639	ENST00000395366	1	GRCh38	A	G	A	G	2	28752186	sense	GG	A-G	0	0
CTCCCTCTGTCCCGCGGCCA	CGACCTCCCTCTGTCCCGCGGCCAGGCGC	PPP1CB	ENSG00000213639	ENST00000395366	1	GRCh38	T	C	T	C	2	28752209	antisense	GG	A-G	0	0
CCTGGCCGCGGGACAGAGGG	CGCGCCTGGCCGCGGGACAGAGGGAGGTC	PPP1CB	ENSG00000213639	ENST00000395366	1	GRCh38	A	G	A	G	2	28752188	sense	AG	A-G	0	0
CCTCCCTCTGTCCCGCGGCC	CCGACCTCCCTCTGTCCCGCGGCCAGGCG	PPP1CB	ENSG00000213639	ENST00000395366	1	GRCh38	T	C	T	C	2	28752210	antisense	AG	A-G	0	0
CTGGCCGCGGGACAGAGGGA	GCGCCTGGCCGCGGGACAGAGGGAGGTCG	PPP1CB	ENSG00000213639	ENST00000395366	1	GRCh38	A	G	A	G	2	28752189	sense	GG	A-G	0	0
GCCGCGGGACAGAGGGAGGT	CCTGGCCGCGGGACAGAGGGAGGTCGGGC	PPP1CB	ENSG00000213639	ENST00000395366	1	GRCh38	A	G	A	G	2	28752192	sense	CG	A-G	0	0
CCGACCTCCCTCTGTCCCGC	GTGCCCGACCTCCCTCTGTCCCGCGGCCA	PPP1CB	ENSG00000213639	ENST00000395366	1	GRCh38	T	C	T	C	2	28752214	antisense	GG	A-G	1	0	A_4;	Exon1:+35;	Intron;
CCGCGGGACAGAGGGAGGTC	CTGGCCGCGGGACAGAGGGAGGTCGGGCA	PPP1CB	ENSG00000213639	ENST00000395366	1	GRCh38	A	G	A	G	2	28752193	sense	GG	A-G	1	0	A_8;	Exon1:+24;	Intron;
CCCGACCTCCCTCTGTCCCG	GGTGCCCGACCTCCCTCTGTCCCGCGGCC	PPP1CB	ENSG00000213639	ENST00000395366	1	GRCh38	T	C	T	C	2	28752215	antisense	CG	A-G	1	0	A_5;	Exon1:+35;	Intron;
CGCGGGACAGAGGGAGGTCG	TGGCCGCGGGACAGAGGGAGGTCGGGCAC	PPP1CB	ENSG00000213639	ENST00000395366	1	GRCh38	A	G	A	G	2	28752194	sense	GG	A-G	1	0	A_7;	Exon1:+24;	Intron;
TGCCCGACCTCCCTCTGTCC	GCGGTGCCCGACCTCCCTCTGTCCCGCGG	PPP1CB	ENSG00000213639	ENST00000395366	1	GRCh38	T	C	T	C	2	28752217	antisense	CG	A-G	1	0	A_7;	Exon1:+35;	Intron;
GACAGAGGGAGGTCGGGCAC	GCGGGACAGAGGGAGGTCGGGCACCGCCG	PPP1CB	ENSG00000213639	ENST00000395366	1	GRCh38	A	G	A	G	2	28752199	sense	CG	A-G	2	0	A_4;A_6;	Exon1:+26;Exon1:+28;	Intron;Intron;	None;None
GGCGGTGCCCGACCTCCCTC	CGGCGGCGGTGCCCGACCTCCCTCTGTCC	PPP1CB	ENSG00000213639	ENST00000395366	1	GRCh38	T	C	T	C	2	28752222	antisense	TG	A-G	0	0
AGAGGGAGGTCGGGCACCGC	GGACAGAGGGAGGTCGGGCACCGCCGCCG	PPP1CB	ENSG00000213639	ENST00000395366	1	GRCh38	A	G	A	G	2	28752202	sense	CG	A-G	1	0	A_7;	Exon1:+32;	Intron;
GGGAGGTCGGGCACCGCCGC	CAGAGGGAGGTCGGGCACCGCCGCCGACC	PPP1CB	ENSG00000213639	ENST00000395366	1	GRCh38	A	G	A	G	2	28752205	sense	CG	A-G	1	0	A_4;	Exon1:+32;	Intron;
AAACTGACTGTTTTATTTAT	TAGAAAACTGACTGTTTTATTTATCGTTT	PPP1CB	ENSG00000213639	ENST00000395366	1	GRCh38	A	G	A	G	2	28776821	sense	CG	A-G	1	0	A_7;	Exon2:-24;	Intron;			yes
AAACGATAAATAAAACAGTC	TGACAAACGATAAATAAAACAGTCAGTTT	PPP1CB	ENSG00000213639	ENST00000395366	1	GRCh38	T	C	T	C	2	28776845	antisense	AG	A-G	2	0	A_6;A_8;	Exon2:-11;Exon2:-13;	Intron;Intron;	None;None
TGACTGTTTTATTTATCGTT	AAACTGACTGTTTTATTTATCGTTTGTCA	PPP1CB	ENSG00000213639	ENST00000395366	1	GRCh38	A	G	A	G	2	28776825	sense	TG	A-G	0	0						yes
TGACAAACGATAAATAAAAC	GTACTGACAAACGATAAATAAAACAGTCA	PPP1CB	ENSG00000213639	ENST00000395366	1	GRCh38	T	C	T	C	2	28776849	antisense	AG	A-G	3	0	A_5;A_6;A_7;	Exon2:-6;Exon2:-7;Exon2:-8;	Intron;Intron;Intron;	None;None;None
TGTTTTATTTATCGTTTGTC	TGACTGTTTTATTTATCGTTTGTCAGTAC	PPP1CB	ENSG00000213639	ENST00000395366	1	GRCh38	A	G	A	G	2	28776829	sense	AG	A-G	1	0	A_7;	Exon2:-16;	Intron;			yes
TTATTTATCGTTTGTCAGTA	TGTTTTATTTATCGTTTGTCAGTACGAGG	PPP1CB	ENSG00000213639	ENST00000395366	1	GRCh38	A	G	A	G	2	28776833	sense	CG	A-G	1	0	A_7;	Exon2:-12;	Intron;
ATTTATCGTTTGTCAGTACG	TTTTATTTATCGTTTGTCAGTACGAGGAT	PPP1CB	ENSG00000213639	ENST00000395366	1	GRCh38	A	G	A	G	2	28776835	sense	AG	A-G	1	0	A_5;	Exon2:-12;	Intron;
TTTATCGTTTGTCAGTACGA	TTTATTTATCGTTTGTCAGTACGAGGATG	PPP1CB	ENSG00000213639	ENST00000395366	1	GRCh38	A	G	A	G	2	28776836	sense	GG	A-G	1	0	A_4;	Exon2:-12;	Intron;
ATCGTTTGTCAGTACGAGGA	ATTTATCGTTTGTCAGTACGAGGATGTCG	PPP1CB	ENSG00000213639	ENST00000395366	1	GRCh38	A	G	A	G	2	28776839	sense	TG	A-G	0	0
GACATCCTCGTACTGACAAA	GGACGACATCCTCGTACTGACAAACGATA	PPP1CB	ENSG00000213639	ENST00000395366	1	GRCh38	T	C	T	C	2	28776862	antisense	CG	A-G	1	0	A_4;	Cys21Arg;	Missense;
GTTTGTCAGTACGAGGATGT	TATCGTTTGTCAGTACGAGGATGTCGTCC	PPP1CB	ENSG00000213639	ENST00000395366	1	GRCh38	A	G	A	G	2	28776842	sense	CG	A-G	1	0	A_8;	Exon2:-2;	Splice-acceptor;
TCAGTACGAGGATGTCGTCC	TTTGTCAGTACGAGGATGTCGTCCAGGAA	PPP1CB	ENSG00000213639	ENST00000395366	1	GRCh38	A	G	A	G	2	28776847	sense	AG	A-G	1	1	A_6;	Val18Val;	Silent;
CCTGGACGACATCCTCGTAC	CTTTCCTGGACGACATCCTCGTACTGACA	PPP1CB	ENSG00000213639	ENST00000395366	1	GRCh38	T	C	T	C	2	28776869	antisense	TG	A-G	1	1	A_6;	Arg22Arg;	Silent;
CAGTACGAGGATGTCGTCCA	TTGTCAGTACGAGGATGTCGTCCAGGAAA	PPP1CB	ENSG00000213639	ENST00000395366	1	GRCh38	A	G	A	G	2	28776848	sense	GG	A-G	2	2	A_5;A_8;	Val18Val;Arg19Arg;	Silent;Silent;	None;None
ACGAGGATGTCGTCCAGGAA	CAGTACGAGGATGTCGTCCAGGAAAGATT	PPP1CB	ENSG00000213639	ENST00000395366	1	GRCh38	A	G	A	G	2	28776852	sense	AG	A-G	2	2	A_4;A_7;	Arg19Arg;Gly20Gly;	Silent;Silent;	None;None
TCTTTCCTGGACGACATCCT	ACAATCTTTCCTGGACGACATCCTCGTAC	PPP1CB	ENSG00000213639	ENST00000395366	1	GRCh38	T	C	T	C	2	28776874	antisense	CG	A-G	0	0
GGATGTCGTCCAGGAAAGAT	ACGAGGATGTCGTCCAGGAAAGATTGTGC	PPP1CB	ENSG00000213639	ENST00000395366	1	GRCh38	A	G	A	G	2	28776856	sense	TG	A-G	0	0
ATGTCGTCCAGGAAAGATTG	GAGGATGTCGTCCAGGAAAGATTGTGCAG	PPP1CB	ENSG00000213639	ENST00000395366	1	GRCh38	A	G	A	G	2	28776858	sense	TG	A-G	0	0
TCGTCCAGGAAAGATTGTGC	GATGTCGTCCAGGAAAGATTGTGCAGATG	PPP1CB	ENSG00000213639	ENST00000395366	1	GRCh38	A	G	A	G	2	28776861	sense	AG	A-G	1	1	A_7;	Pro23Pro;	Silent;
TCTGCACAATCTTTCCTGGA	GTCATCTGCACAATCTTTCCTGGACGACA	PPP1CB	ENSG00000213639	ENST00000395366	1	GRCh38	T	C	T	C	2	28776883	antisense	CG	A-G	2	1	A_6;A_8;	Val27Ala;Ile26Ile;	Missense;Silent;	None;None
TCCAGGAAAGATTGTGCAGA	GTCGTCCAGGAAAGATTGTGCAGATGACT	PPP1CB	ENSG00000213639	ENST00000395366	1	GRCh38	A	G	A	G	2	28776864	sense	TG	A-G	3	2	A_4;A_7;A_8;	Pro23Pro;Gly24Gly;Lys25Glu;	Silent;Silent;Missense;	None;None;None
TCATCTGCACAATCTTTCCT	TCAGTCATCTGCACAATCTTTCCTGGACG	PPP1CB	ENSG00000213639	ENST00000395366	1	GRCh38	T	C	T	C	2	28776886	antisense	GG	A-G	0	0
GTCATCTGCACAATCTTTCC	TTCAGTCATCTGCACAATCTTTCCTGGAC	PPP1CB	ENSG00000213639	ENST00000395366	1	GRCh38	T	C	T	C	2	28776887	antisense	TG	A-G	1	0	A_4;	Met29Thr;	Missense;
GGAAAGATTGTGCAGATGAC	TCCAGGAAAGATTGTGCAGATGACTGAAG	PPP1CB	ENSG00000213639	ENST00000395366	1	GRCh38	A	G	A	G	2	28776868	sense	TG	A-G	2	0	A_4_5;A_7;	Lys25Gly;Ile26Val;	Missense;Missense;	None;None
AAGATTGTGCAGATGACTGA	AGGAAAGATTGTGCAGATGACTGAAGCAG	PPP1CB	ENSG00000213639	ENST00000395366	1	GRCh38	A	G	A	G	2	28776871	sense	AG	A-G	1	0	A_4;	Ile26Val;	Missense;
ATTGTGCAGATGACTGAAGC	AAAGATTGTGCAGATGACTGAAGCAGAAG	PPP1CB	ENSG00000213639	ENST00000395366	1	GRCh38	A	G	A	G	2	28776874	sense	AG	A-G	1	0	A_8;	Gln28Arg;	Missense;
GTGCAGATGACTGAAGCAGA	GATTGTGCAGATGACTGAAGCAGAAGTTC	PPP1CB	ENSG00000213639	ENST00000395366	1	GRCh38	A	G	A	G	2	28776877	sense	AG	A-G	2	0	A_5;A_7;	Gln28Arg;Met29Val;	Missense;Missense;	None;None
GAACTTCTGCTTCAGTCATC	CCTCGAACTTCTGCTTCAGTCATCTGCAC	PPP1CB	ENSG00000213639	ENST00000395366	1	GRCh38	T	C	T	C	2	28776901	antisense	TG	A-G	0	0
AGATGACTGAAGCAGAAGTT	GTGCAGATGACTGAAGCAGAAGTTCGAGG	PPP1CB	ENSG00000213639	ENST00000395366	1	GRCh38	A	G	A	G	2	28776881	sense	CG	A-G	1	0	A_6;	Thr30Ala;	Missense;
ATGACTGAAGCAGAAGTTCG	GCAGATGACTGAAGCAGAAGTTCGAGGCT	PPP1CB	ENSG00000213639	ENST00000395366	1	GRCh38	A	G	A	G	2	28776883	sense	AG	A-G	2	0	A_4;A_8;	Thr30Ala;Glu31Gly;	Missense;Missense;	None;None
TGACTGAAGCAGAAGTTCGA	CAGATGACTGAAGCAGAAGTTCGAGGCTT	PPP1CB	ENSG00000213639	ENST00000395366	1	GRCh38	A	G	A	G	2	28776884	sense	GG	A-G	1	0	A_7_8;	Glu31Gly;	Missense;
AAGCCTCGAACTTCTGCTTC	ACATAAGCCTCGAACTTCTGCTTCAGTCA	PPP1CB	ENSG00000213639	ENST00000395366	1	GRCh38	T	C	T	C	2	28776908	antisense	AG	A-G	0	0
AAGCAGAAGTTCGAGGCTTA	ACTGAAGCAGAAGTTCGAGGCTTATGTAT	PPP1CB	ENSG00000213639	ENST00000395366	1	GRCh38	A	G	A	G	2	28776890	sense	TG	A-G	2	1	A_5;A_7_8;	Ala32Ala;Glu33Gly;	Silent;Missense;	None;None
ATACATAAGCCTCGAACTTC	CTTGATACATAAGCCTCGAACTTCTGCTT	PPP1CB	ENSG00000213639	ENST00000395366	1	GRCh38	T	C	T	C	2	28776914	antisense	TG	A-G	2	0	A_5;A_7_8;	Cys38Arg;Leu37Pro;	Missense;Missense;	None;None
AGTTCGAGGCTTATGTATCA	CAGAAGTTCGAGGCTTATGTATCAAGTCT	PPP1CB	ENSG00000213639	ENST00000395366	1	GRCh38	A	G	A	G	2	28776897	sense	AG	A-G	1	1	A_7;	Arg35Arg;	Silent;
GAGACTTGATACATAAGCCT	TCCCGAGACTTGATACATAAGCCTCGAAC	PPP1CB	ENSG00000213639	ENST00000395366	1	GRCh38	T	C	T	C	2	28776922	antisense	CG	A-G	1	0	A_4;	Ser41Pro;	Missense;
GAGGCTTATGTATCAAGTCT	GTTCGAGGCTTATGTATCAAGTCTCGGGA	PPP1CB	ENSG00000213639	ENST00000395366	1	GRCh38	A	G	A	G	2	28776902	sense	CG	A-G	1	1	A_8;	Leu37Leu;	Silent;
AGGCTTATGTATCAAGTCTC	TTCGAGGCTTATGTATCAAGTCTCGGGAG	PPP1CB	ENSG00000213639	ENST00000395366	1	GRCh38	A	G	A	G	2	28776903	sense	GG	A-G	1	1	A_7;	Leu37Leu;	Silent;
GGCTTATGTATCAAGTCTCG	TCGAGGCTTATGTATCAAGTCTCGGGAGA	PPP1CB	ENSG00000213639	ENST00000395366	1	GRCh38	A	G	A	G	2	28776904	sense	GG	A-G	1	1	A_6;	Leu37Leu;	Silent;
CTCCCGAGACTTGATACATA	AGATCTCCCGAGACTTGATACATAAGCCT	PPP1CB	ENSG00000213639	ENST00000395366	1	GRCh38	T	C	T	C	2	28776927	antisense	AG	A-G	1	1	A_7;	Ser41Ser;	Silent;
CTTATGTATCAAGTCTCGGG	GAGGCTTATGTATCAAGTCTCGGGAGATC	PPP1CB	ENSG00000213639	ENST00000395366	1	GRCh38	A	G	A	G	2	28776906	sense	AG	A-G	2	1	A_4;A_8;	Leu37Leu;Ile39Val;	Silent;Missense;	None;None
GAGAAAGATCTCCCGAGACT	GGCTGAGAAAGATCTCCCGAGACTTGATA	PPP1CB	ENSG00000213639	ENST00000395366	1	GRCh38	T	C	T	C	2	28776936	antisense	TG	A-G	2	0	A_4_5_6;A_8;	Phe45Pro;Ile44Thr;	Missense;Missense;	None;None
AGTCTCGGGAGATCTTTCTC	ATCAAGTCTCGGGAGATCTTTCTCAGCCA	PPP1CB	ENSG00000213639	ENST00000395366	1	GRCh38	A	G	A	G	2	28776917	sense	AG	A-G	0	0
TGGCTGAGAAAGATCTCCCG	AGGCTGGCTGAGAAAGATCTCCCGAGACT	PPP1CB	ENSG00000213639	ENST00000395366	1	GRCh38	T	C	T	C	2	28776941	antisense	AG	A-G	1	0	A_7;	Leu46Pro;	Missense;
TCGGGAGATCTTTCTCAGCC	AGTCTCGGGAGATCTTTCTCAGCCAGCCT	PPP1CB	ENSG00000213639	ENST00000395366	1	GRCh38	A	G	A	G	2	28776921	sense	AG	A-G	2	0	A_6;A_8;	Glu43Gly;Ile44Val;	Missense;Missense;	None;None
GCTGGCTGAGAAAGATCTCC	ATAGGCTGGCTGAGAAAGATCTCCCGAGA	PPP1CB	ENSG00000213639	ENST00000395366	1	GRCh38	T	C	T	C	2	28776943	antisense	CG	A-G	0	0
AAGAATAGGCTGGCTGAGAA	CCAAAAGAATAGGCTGGCTGAGAAAGATC	PPP1CB	ENSG00000213639	ENST00000395366	1	GRCh38	T	C	T	C	2	28776951	antisense	AG	A-G	2	1	A_4_5;A_7;	Ile50Thr;Pro49Pro;	Missense;Silent;	None;None
TCTCAGCCAGCCTATTCTTT	TCTTTCTCAGCCAGCCTATTCTTTTGGAA	PPP1CB	ENSG00000213639	ENST00000395366	1	GRCh38	A	G	A	G	2	28776933	sense	TG	A-G	1	0	A_5;	Ser47Gly;	Missense;		yes
CCAAAAGAATAGGCTGGCTG	AATTCCAAAAGAATAGGCTGGCTGAGAAA	PPP1CB	ENSG00000213639	ENST00000395366	1	GRCh38	T	C	T	C	2	28776955	antisense	AG	A-G	3	2	A_4;A_5_6;A_8;	Leu52Leu;Leu51Pro;Ile50Ile;	Silent;Missense;Silent;	None;None;None
CTCAGCCAGCCTATTCTTTT	CTTTCTCAGCCAGCCTATTCTTTTGGAAT	PPP1CB	ENSG00000213639	ENST00000395366	1	GRCh38	A	G	A	G	2	28776934	sense	GG	A-G	2	0	A_4;A_8;	Ser47Gly;Gln48Arg;	Missense;Missense;	None;None		yes
TTCCAAAAGAATAGGCTGGC	CCAATTCCAAAAGAATAGGCTGGCTGAGA	PPP1CB	ENSG00000213639	ENST00000395366	1	GRCh38	T	C	T	C	2	28776957	antisense	TG	A-G	2	0	A_5_6;A_7_8;	Leu52Pro;Leu51Pro;	Missense;Missense;	None;None
CAATTCCAAAAGAATAGGCT	CTTCCAATTCCAAAAGAATAGGCTGGCTG	PPP1CB	ENSG00000213639	ENST00000395366	1	GRCh38	T	C	T	C	2	28776960	antisense	GG	A-G	1	0	A_8;	Leu52Ser;	Missense;
CCAGCCTATTCTTTTGGAAT	TCAGCCAGCCTATTCTTTTGGAATTGGAA	PPP1CB	ENSG00000213639	ENST00000395366	1	GRCh38	A	G	A	G	2	28776939	sense	TG	A-G	1	0	A_8;	Ile50Val;	Missense;			yes
CCAATTCCAAAAGAATAGGC	GCTTCCAATTCCAAAAGAATAGGCTGGCT	PPP1CB	ENSG00000213639	ENST00000395366	1	GRCh38	T	C	T	C	2	28776961	antisense	TG	A-G	1	1	A_4;	Leu54Leu;	Silent;
CAGCCTATTCTTTTGGAATT	CAGCCAGCCTATTCTTTTGGAATTGGAAG	PPP1CB	ENSG00000213639	ENST00000395366	1	GRCh38	A	G	A	G	2	28776940	sense	GG	A-G	1	0	A_7;	Ile50Val;	Missense;			yes
CTTCCAATTCCAAAAGAATA	GGTGCTTCCAATTCCAAAAGAATAGGCTG	PPP1CB	ENSG00000213639	ENST00000395366	1	GRCh38	T	C	T	C	2	28776964	antisense	GG	A-G	1	0	A_6_7;	Leu54Pro;	Missense;
CCTATTCTTTTGGAATTGGA	CCAGCCTATTCTTTTGGAATTGGAAGCAC	PPP1CB	ENSG00000213639	ENST00000395366	1	GRCh38	A	G	A	G	2	28776943	sense	AG	A-G	1	0	A_4;	Ile50Val;	Missense;			yes
GCTTCCAATTCCAAAAGAAT	CGGTGCTTCCAATTCCAAAAGAATAGGCT	PPP1CB	ENSG00000213639	ENST00000395366	1	GRCh38	T	C	T	C	2	28776965	antisense	AG	A-G	1	0	A_7_8;	Leu54Pro;	Missense;
TCTTTTGGAATTGGAAGCAC	CTATTCTTTTGGAATTGGAAGCACCGCTG	PPP1CB	ENSG00000213639	ENST00000395366	1	GRCh38	A	G	A	G	2	28776948	sense	CG	A-G	0	0						yes
GCGGTGCTTCCAATTCCAAA	TTCAGCGGTGCTTCCAATTCCAAAAGAAT	PPP1CB	ENSG00000213639	ENST00000395366	1	GRCh38	T	C	T	C	2	28776970	antisense	AG	A-G	0	0
TTTGGAATTGGAAGCACCGC	TTCTTTTGGAATTGGAAGCACCGCTGAAA	PPP1CB	ENSG00000213639	ENST00000395366	1	GRCh38	A	G	A	G	2	28776951	sense	TG	A-G	1	0	A_6_7;	Glu53Gly;	Missense;
TGGAAGCACCGCTGAAAATT	GAATTGGAAGCACCGCTGAAAATTTGTGG	PPP1CB	ENSG00000213639	ENST00000395366	1	GRCh38	A	G	A	G	2	28776959	sense	TG	A-G	2	1	A_4_5;A_8;	Glu55Gly;Ala56Ala;	Missense;Silent;	None;None
GAAGCACCGCTGAAAATTTG	ATTGGAAGCACCGCTGAAAATTTGTGGTA	PPP1CB	ENSG00000213639	ENST00000395366	1	GRCh38	A	G	A	G	2	28776961	sense	TG	A-G	1	1	A_6;	Ala56Ala;	Silent;
AAGCACCGCTGAAAATTTGT	TTGGAAGCACCGCTGAAAATTTGTGGTAT	PPP1CB	ENSG00000213639	ENST00000395366	1	GRCh38	A	G	A	G	2	28776962	sense	GG	A-G	1	1	A_5;	Ala56Ala;	Silent;
ATACCACAAATTTTCAGCGG	TTACATACCACAAATTTTCAGCGGTGCTT	PPP1CB	ENSG00000213639	ENST00000395366	1	GRCh38	T	C	T	C	2	28776986	antisense	TG	A-G	1	0	A_6_8;	Cys61Arg;	Missense;			yes
ACCGCTGAAAATTTGTGGTA	AAGCACCGCTGAAAATTTGTGGTATGTAA	PPP1CB	ENSG00000213639	ENST00000395366	1	GRCh38	A	G	A	G	2	28776966	sense	TG	A-G	1	0	A_8;	Lys59Glu;	Missense;
ACATACCACAAATTTTCAGC	ATTTACATACCACAAATTTTCAGCGGTGC	PPP1CB	ENSG00000213639	ENST00000395366	1	GRCh38	T	C	T	C	2	28776988	antisense	GG	A-G	2	1	A_5;A_8;	Exon2:+2;Cys61Cys;	Splice-donor;Silent;	None;None		yes
TACATACCACAAATTTTCAG	CATTTACATACCACAAATTTTCAGCGGTG	PPP1CB	ENSG00000213639	ENST00000395366	1	GRCh38	T	C	T	C	2	28776989	antisense	CG	A-G	2	0	A_4;A_6;	Exon2:+4;Exon2:+2;	Intron;Splice-donor;	None;None		yes
TTTACATACCACAAATTTTC	CCCATTTACATACCACAAATTTTCAGCGG	PPP1CB	ENSG00000213639	ENST00000395366	1	GRCh38	T	C	T	C	2	28776991	antisense	AG	A-G	3	0	A_4;A_6;A_8;	Exon2:+6;Exon2:+4;Exon2:+2;	Intron;Intron;Splice-donor;	None;None;None		yes
GAAAATTTGTGGTATGTAAA	CGCTGAAAATTTGTGGTATGTAAATGGGT	PPP1CB	ENSG00000213639	ENST00000395366	1	GRCh38	A	G	A	G	2	28776972	sense	TG	A-G	2	1	A_4;A_5;	Lys59Lys;Ile60Val;	Silent;Missense;	None;None
AAAATTTGTGGTATGTAAAT	GCTGAAAATTTGTGGTATGTAAATGGGTA	PPP1CB	ENSG00000213639	ENST00000395366	1	GRCh38	A	G	A	G	2	28776973	sense	GG	A-G	1	0	A_4;	Ile60Val;	Missense;
AAATTTGTGGTATGTAAATG	CTGAAAATTTGTGGTATGTAAATGGGTAA	PPP1CB	ENSG00000213639	ENST00000395366	1	GRCh38	A	G	A	G	2	28776974	sense	GG	A-G	0	0
TGTGGTATGTAAATGGGTAA	AATTTGTGGTATGTAAATGGGTAAAGTTG	PPP1CB	ENSG00000213639	ENST00000395366	1	GRCh38	A	G	A	G	2	28776979	sense	AG	A-G	1	0	A_7;	Exon2:+3;	Intron;
GGTATGTAAATGGGTAAAGT	TTGTGGTATGTAAATGGGTAAAGTTGGAA	PPP1CB	ENSG00000213639	ENST00000395366	1	GRCh38	A	G	A	G	2	28776982	sense	TG	A-G	2	0	A_4;A_8;	Exon2:+3;Exon2:+7;	Intron;Intron;	None;None
GTATGTAAATGGGTAAAGTT	TGTGGTATGTAAATGGGTAAAGTTGGAAA	PPP1CB	ENSG00000213639	ENST00000395366	1	GRCh38	A	G	A	G	2	28776983	sense	GG	A-G	2	0	A_7;A_8;	Exon2:+7;Exon2:+8;	Intron;Intron;	None;None
AAAGTTGGAAACAACTCTTT	GGGTAAAGTTGGAAACAACTCTTTTGAAT	PPP1CB	ENSG00000213639	ENST00000395366	1	GRCh38	A	G	A	G	2	28776997	sense	TG	A-G	0	0
GAAACAACTCTTTTGAATCA	GTTGGAAACAACTCTTTTGAATCATGTTT	PPP1CB	ENSG00000213639	ENST00000395366	1	GRCh38	A	G	A	G	2	28777004	sense	TG	A-G	3	0	A_4;A_6;A_7;	Exon2:+25;Exon2:+27;Exon2:+28;	Intron;Intron;Intron;	None;None;None		yes
AAAACATGATTCAAAAGAGT	AGGAAAAACATGATTCAAAAGAGTTGTTT	PPP1CB	ENSG00000213639	ENST00000395366	1	GRCh38	T	C	T	C	2	28777029	antisense	TG	A-G	2	0	A_4;A_6;	Exon2:+44;Exon2:+42;	Intron;Intron;	None;None
GGAAAAACATGATTCAAAAG	GGGAGGAAAAACATGATTCAAAAGAGTTG	PPP1CB	ENSG00000213639	ENST00000395366	1	GRCh38	T	C	T	C	2	28777032	antisense	AG	A-G	4	0	A_4;A_5;A_6;A_7;	Exon2:+47;Exon2:+46;Exon2:+45;Exon2:+44;	Intron;Intron;Intron;Intron;	None;None;None;None
AAAGAGAAAGAGTCAGTTTT	CTAAAAAGAGAAAGAGTCAGTTTTAGAAA	PPP1CB	ENSG00000213639	ENST00000395366	1	GRCh38	T	C	T	C	2	28778804	antisense	AG	A-G	3	0	A_5;A_7;A_8;	Exon3:-9;Exon3:-11;Exon3:-12;	Intron;Intron;Intron;	None;None;None		yes
AACTGACTCTTTCTCTTTTT	CTAAAACTGACTCTTTCTCTTTTTAGGAG	PPP1CB	ENSG00000213639	ENST00000395366	1	GRCh38	A	G	A	G	2	28778787	sense	AG	A-G	1	0	A_6;	Exon3:-17;	Intron;			yes
ACTGACTCTTTCTCTTTTTA	TAAAACTGACTCTTTCTCTTTTTAGGAGA	PPP1CB	ENSG00000213639	ENST00000395366	1	GRCh38	A	G	A	G	2	28778788	sense	GG	A-G	1	0	A_5;	Exon3:-17;	Intron;			yes
TCCTAAAAAGAGAAAGAGTC	TATCTCCTAAAAAGAGAAAGAGTCAGTTT	PPP1CB	ENSG00000213639	ENST00000395366	1	GRCh38	T	C	T	C	2	28778810	antisense	AG	A-G	4	0	A_5;A_6;A_7;A_8;	Exon3:-3;Exon3:-4;Exon3:-5;Exon3:-6;	Intron;Intron;Intron;Intron;	None;None;None;None
TGACTCTTTCTCTTTTTAGG	AAACTGACTCTTTCTCTTTTTAGGAGATA	PPP1CB	ENSG00000213639	ENST00000395366	1	GRCh38	A	G	A	G	2	28778790	sense	AG	A-G	0	0						yes
TATCTCCTAAAAAGAGAAAG	TGAATATCTCCTAAAAAGAGAAAGAGTCA	PPP1CB	ENSG00000213639	ENST00000395366	1	GRCh38	T	C	T	C	2	28778814	antisense	AG	A-G	0	0
AATATCTCCTAAAAAGAGAA	CATGAATATCTCCTAAAAAGAGAAAGAGT	PPP1CB	ENSG00000213639	ENST00000395366	1	GRCh38	T	C	T	C	2	28778816	antisense	AG	A-G	1	1	A_4;	Asp63Asp;	Silent;
CATGAATATCTCCTAAAAAG	TGTCCATGAATATCTCCTAAAAAGAGAAA	PPP1CB	ENSG00000213639	ENST00000395366	1	GRCh38	T	C	T	C	2	28778820	antisense	AG	A-G	2	1	A_5_6;A_8;	Ile64Thr;Asp63Asp;	Missense;Silent;	None;None
CTCTTTTTAGGAGATATTCA	CTTTCTCTTTTTAGGAGATATTCATGGAC	PPP1CB	ENSG00000213639	ENST00000395366	1	GRCh38	A	G	A	G	2	28778799	sense	TG	A-G	0	0						yes
TCTTTTTAGGAGATATTCAT	TTTCTCTTTTTAGGAGATATTCATGGACA	PPP1CB	ENSG00000213639	ENST00000395366	1	GRCh38	A	G	A	G	2	28778800	sense	GG	A-G	1	0	A_8;	Exon3:-2;	Splice-acceptor;			yes
TCCATGAATATCTCCTAAAA	ATTGTCCATGAATATCTCCTAAAAAGAGA	PPP1CB	ENSG00000213639	ENST00000395366	1	GRCh38	T	C	T	C	2	28778822	antisense	AG	A-G	2	1	A_4;A_7_8;	His65His;Ile64Thr;	Silent;Missense;	None;None
GATATTCATGGACAATATAC	AGGAGATATTCATGGACAATATACAGATT	PPP1CB	ENSG00000213639	ENST00000395366	1	GRCh38	A	G	A	G	2	28778811	sense	AG	A-G	2	0	A_4;A_8;	Ile64Val;His65Arg;	Missense;Missense;	None;None
GTAAATCTGTATATTGTCCA	CTCAGTAAATCTGTATATTGTCCATGAAT	PPP1CB	ENSG00000213639	ENST00000395366	1	GRCh38	T	C	T	C	2	28778838	antisense	TG	A-G	2	2	A_4;A_5;	Leu71Leu;Asp70Asp;	Silent;Silent;	None;None
TGGACAATATACAGATTTAC	TTCATGGACAATATACAGATTTACTGAGA	PPP1CB	ENSG00000213639	ENST00000395366	1	GRCh38	A	G	A	G	2	28778819	sense	TG	A-G	2	1	A_4;A_6_7;	Gly66Gly;Gln67Arg;	Silent;Missense;	None;None
GACAATATACAGATTTACTG	CATGGACAATATACAGATTTACTGAGATT	PPP1CB	ENSG00000213639	ENST00000395366	1	GRCh38	A	G	A	G	2	28778821	sense	AG	A-G	2	0	A_4_5;A_7;	Gln67Arg;Tyr68Cys;	Missense;Missense;	None;None
ATCTCAGTAAATCTGTATAT	AATAATCTCAGTAAATCTGTATATTGTCC	PPP1CB	ENSG00000213639	ENST00000395366	1	GRCh38	T	C	T	C	2	28778844	antisense	TG	A-G	1	0	A_6;	Leu72Pro;	Missense;
ACAGATTTACTGAGATTATT	ATATACAGATTTACTGAGATTATTTGAAT	PPP1CB	ENSG00000213639	ENST00000395366	1	GRCh38	A	G	A	G	2	28778829	sense	TG	A-G	1	0	A_5;	Asp70Gly;	Missense;
TCAAATAATCTCAGTAAATC	ATATTCAAATAATCTCAGTAAATCTGTAT	PPP1CB	ENSG00000213639	ENST00000395366	1	GRCh38	T	C	T	C	2	28778851	antisense	TG	A-G	2	0	A_4_5;A_7_8;	Phe75Pro;Leu74Pro;	Missense;Missense;	None;None
TTACTGAGATTATTTGAATA	AGATTTACTGAGATTATTTGAATATGGAG	PPP1CB	ENSG00000213639	ENST00000395366	1	GRCh38	A	G	A	G	2	28778835	sense	TG	A-G	1	0	A_7;	Arg73Gly;	Missense;
TACTGAGATTATTTGAATAT	GATTTACTGAGATTATTTGAATATGGAGG	PPP1CB	ENSG00000213639	ENST00000395366	1	GRCh38	A	G	A	G	2	28778836	sense	GG	A-G	1	0	A_6_8;	Arg73Gly;	Missense;
CTCCATATTCAAATAATCTC	AAACCTCCATATTCAAATAATCTCAGTAA	PPP1CB	ENSG00000213639	ENST00000395366	1	GRCh38	T	C	T	C	2	28778859	antisense	AG	A-G	1	0	A_5_7;	Tyr77His;	Missense;
CTGAGATTATTTGAATATGG	TTTACTGAGATTATTTGAATATGGAGGTT	PPP1CB	ENSG00000213639	ENST00000395366	1	GRCh38	A	G	A	G	2	28778838	sense	AG	A-G	1	0	A_4_6;	Arg73Gly;	Missense;
TGAGATTATTTGAATATGGA	TTACTGAGATTATTTGAATATGGAGGTTT	PPP1CB	ENSG00000213639	ENST00000395366	1	GRCh38	A	G	A	G	2	28778839	sense	GG	A-G	2	2	A_5;A_8;	Arg73Arg;Leu74Leu;	Silent;Silent;	None;None
GAATATGGAGGTTTCCCACC	ATTTGAATATGGAGGTTTCCCACCAGAAG	PPP1CB	ENSG00000213639	ENST00000395366	1	GRCh38	A	G	A	G	2	28778850	sense	AG	A-G	1	0	A_5;	Tyr77Cys;	Missense;
TATGGAGGTTTCCCACCAGA	TGAATATGGAGGTTTCCCACCAGAAGCCA	PPP1CB	ENSG00000213639	ENST00000395366	1	GRCh38	A	G	A	G	2	28778853	sense	AG	A-G	1	1	A_6;	Gly78Gly;	Silent;
AAGATAGTTGGCTTCTGGTG	AGAAAAGATAGTTGGCTTCTGGTGGGAAA	PPP1CB	ENSG00000213639	ENST00000395366	1	GRCh38	T	C	T	C	2	28778885	antisense	GG	A-G	1	0	A_4_6;	Tyr86His;	Missense;
AAAGATAGTTGGCTTCTGGT	AAGAAAAGATAGTTGGCTTCTGGTGGGAA	PPP1CB	ENSG00000213639	ENST00000395366	1	GRCh38	T	C	T	C	2	28778886	antisense	GG	A-G	1	0	A_5_7;	Tyr86His;	Missense;
AAAAGATAGTTGGCTTCTGG	TAAGAAAAGATAGTTGGCTTCTGGTGGGA	PPP1CB	ENSG00000213639	ENST00000395366	1	GRCh38	T	C	T	C	2	28778887	antisense	TG	A-G	2	0	A_4;A_6_8;	Leu87Pro;Tyr86His;	Missense;Missense;	None;None
AGAAAAGATAGTTGGCTTCT	CCTAAGAAAAGATAGTTGGCTTCTGGTGG	PPP1CB	ENSG00000213639	ENST00000395366	1	GRCh38	T	C	T	C	2	28778889	antisense	GG	A-G	3	1	A_4;A_5_6;A_8;	Phe88Leu;Leu87Pro;Tyr86Tyr;	Missense;Missense;Silent;	None;None;None
AAGAAAAGATAGTTGGCTTC	TCCTAAGAAAAGATAGTTGGCTTCTGGTG	PPP1CB	ENSG00000213639	ENST00000395366	1	GRCh38	T	C	T	C	2	28778890	antisense	TG	A-G	2	0	A_4_5;A_6_7;	Phe88Pro;Leu87Pro;	Missense;Missense;	None;None
GAAGCCAACTATCTTTTCTT	ACCAGAAGCCAACTATCTTTTCTTAGGAG	PPP1CB	ENSG00000213639	ENST00000395366	1	GRCh38	A	G	A	G	2	28778871	sense	AG	A-G	1	0	A_7_8;	Asn85Gly;	Missense;			yes
AAGCCAACTATCTTTTCTTA	CCAGAAGCCAACTATCTTTTCTTAGGAGA	PPP1CB	ENSG00000213639	ENST00000395366	1	GRCh38	A	G	A	G	2	28778872	sense	GG	A-G	1	0	A_6_7;	Asn85Gly;	Missense;			yes
GCCAACTATCTTTTCTTAGG	AGAAGCCAACTATCTTTTCTTAGGAGATT	PPP1CB	ENSG00000213639	ENST00000395366	1	GRCh38	A	G	A	G	2	28778874	sense	AG	A-G	2	0	A_4_5;A_8;	Asn85Gly;Tyr86Cys;	Missense;Missense;	None;None		yes
TCTCCTAAGAAAAGATAGTT	ATAATCTCCTAAGAAAAGATAGTTGGCTT	PPP1CB	ENSG00000213639	ENST00000395366	1	GRCh38	T	C	T	C	2	28778896	antisense	GG	A-G	1	0	A_7_8;	Leu89Pro;	Missense;		yes
ATCTCCTAAGAAAAGATAGT	CATAATCTCCTAAGAAAAGATAGTTGGCT	PPP1CB	ENSG00000213639	ENST00000395366	1	GRCh38	T	C	T	C	2	28778897	antisense	TG	A-G	1	0	A_8;	Leu89Ser;	Missense;
ATAATCTCCTAAGAAAAGAT	CCACATAATCTCCTAAGAAAAGATAGTTG	PPP1CB	ENSG00000213639	ENST00000395366	1	GRCh38	T	C	T	C	2	28778900	antisense	AG	A-G	1	1	A_4;	Asp91Asp;	Silent;
TATCTTTTCTTAGGAGATTA	CAACTATCTTTTCTTAGGAGATTATGTGG	PPP1CB	ENSG00000213639	ENST00000395366	1	GRCh38	A	G	A	G	2	28778880	sense	TG	A-G	0	0						yes
TCTTTTCTTAGGAGATTATG	ACTATCTTTTCTTAGGAGATTATGTGGAC	PPP1CB	ENSG00000213639	ENST00000395366	1	GRCh38	A	G	A	G	2	28778882	sense	TG	A-G	0	0						yes
CCACATAATCTCCTAAGAAA	CTGTCCACATAATCTCCTAAGAAAAGATA	PPP1CB	ENSG00000213639	ENST00000395366	1	GRCh38	T	C	T	C	2	28778904	antisense	AG	A-G	2	1	A_5_7;A_8;	Tyr92His;Asp91Asp;	Missense;Silent;	None;None
CTTTTCTTAGGAGATTATGT	CTATCTTTTCTTAGGAGATTATGTGGACA	PPP1CB	ENSG00000213639	ENST00000395366	1	GRCh38	A	G	A	G	2	28778883	sense	GG	A-G	0	0						yes
TCTTAGGAGATTATGTGGAC	CTTTTCTTAGGAGATTATGTGGACAGAGG	PPP1CB	ENSG00000213639	ENST00000395366	1	GRCh38	A	G	A	G	2	28778887	sense	AG	A-G	2	2	A_5;A_8;	Leu89Leu;Gly90Gly;	Silent;Silent;	None;None
TCTGTCCACATAATCTCCTA	TTCCTCTGTCCACATAATCTCCTAAGAAA	PPP1CB	ENSG00000213639	ENST00000395366	1	GRCh38	T	C	T	C	2	28778909	antisense	AG	A-G	1	0	A_8;	Val93Ala;	Missense;
TTAGGAGATTATGTGGACAG	TTTCTTAGGAGATTATGTGGACAGAGGAA	PPP1CB	ENSG00000213639	ENST00000395366	1	GRCh38	A	G	A	G	2	28778889	sense	AG	A-G	2	1	A_6;A_8;	Gly90Gly;Asp91Gly;	Silent;Missense;	None;None
TAGGAGATTATGTGGACAGA	TTCTTAGGAGATTATGTGGACAGAGGAAA	PPP1CB	ENSG00000213639	ENST00000395366	1	GRCh38	A	G	A	G	2	28778890	sense	GG	A-G	2	1	A_5;A_7;	Gly90Gly;Asp91Gly;	Silent;Missense;	None;None
AGATTATGTGGACAGAGGAA	TAGGAGATTATGTGGACAGAGGAAAGCAG	PPP1CB	ENSG00000213639	ENST00000395366	1	GRCh38	A	G	A	G	2	28778894	sense	AG	A-G	1	0	A_6;	Tyr92Cys;	Missense;
TTATGTGGACAGAGGAAAGC	GAGATTATGTGGACAGAGGAAAGCAGTCT	PPP1CB	ENSG00000213639	ENST00000395366	1	GRCh38	A	G	A	G	2	28778897	sense	AG	A-G	0	0
GGACAGAGGAAAGCAGTCTT	ATGTGGACAGAGGAAAGCAGTCTTTGGAA	PPP1CB	ENSG00000213639	ENST00000395366	1	GRCh38	A	G	A	G	2	28778903	sense	TG	A-G	1	0	A_5_7;	Arg95Gly;	Missense;
GACAGAGGAAAGCAGTCTTT	TGTGGACAGAGGAAAGCAGTCTTTGGAAA	PPP1CB	ENSG00000213639	ENST00000395366	1	GRCh38	A	G	A	G	2	28778904	sense	GG	A-G	1	0	A_4_6;	Arg95Gly;	Missense;
TTCCAAAGACTGCTTTCCTC	TGGTTTCCAAAGACTGCTTTCCTCTGTCC	PPP1CB	ENSG00000213639	ENST00000395366	1	GRCh38	T	C	T	C	2	28778927	antisense	TG	A-G	2	1	A_5_6;A_7;	Leu100Pro;Ser99Ser;	Missense;Silent;	None;None
AGCAGTCTTTGGAAACCATT	GGAAAGCAGTCTTTGGAAACCATTTGTTT	PPP1CB	ENSG00000213639	ENST00000395366	1	GRCh38	A	G	A	G	2	28778914	sense	TG	A-G	1	0	A_4;	Gln98Arg;	Missense;
AACAAATGGTTTCCAAAGAC	AGCAAACAAATGGTTTCCAAAGACTGCTT	PPP1CB	ENSG00000213639	ENST00000395366	1	GRCh38	T	C	T	C	2	28778937	antisense	TG	A-G	2	0	A_4;A_5_6;	Cys104Arg;Ile103Thr;	Missense;Missense;	None;None
GTCTTTGGAAACCATTTGTT	AGCAGTCTTTGGAAACCATTTGTTTGCTA	PPP1CB	ENSG00000213639	ENST00000395366	1	GRCh38	A	G	A	G	2	28778918	sense	TG	A-G	0	0
AGCAAACAAATGGTTTCCAA	CAATAGCAAACAAATGGTTTCCAAAGACT	PPP1CB	ENSG00000213639	ENST00000395366	1	GRCh38	T	C	T	C	2	28778941	antisense	AG	A-G	2	0	A_4_5;A_6_8;	Leu105Pro;Cys104Arg;	Missense;Missense;	None;None
GGAAACCATTTGTTTGCTAT	CTTTGGAAACCATTTGTTTGCTATTGGCT	PPP1CB	ENSG00000213639	ENST00000395366	1	GRCh38	A	G	A	G	2	28778924	sense	TG	A-G	3	1	A_4;A_5;A_8;	Glu101Glu;Thr102Ala;Ile103Val;	Silent;Missense;Missense;	None;None;None
GAAACCATTTGTTTGCTATT	TTTGGAAACCATTTGTTTGCTATTGGCTT	PPP1CB	ENSG00000213639	ENST00000395366	1	GRCh38	A	G	A	G	2	28778925	sense	GG	A-G	2	0	A_4;A_7;	Thr102Ala;Ile103Val;	Missense;Missense;	None;None
TAAGCCAATAGCAAACAAAT	TTTATAAGCCAATAGCAAACAAATGGTTT	PPP1CB	ENSG00000213639	ENST00000395366	1	GRCh38	T	C	T	C	2	28778950	antisense	GG	A-G	1	0	A_7_8;	Leu107Pro;	Missense;
ATAAGCCAATAGCAAACAAA	TTTTATAAGCCAATAGCAAACAAATGGTT	PPP1CB	ENSG00000213639	ENST00000395366	1	GRCh38	T	C	T	C	2	28778951	antisense	TG	A-G	2	1	A_4;A_8;	Ala108Ala;Leu107Ser;	Silent;Missense;	None;None
ATTTGATTTTATAAGCCAAT	GGATATTTGATTTTATAAGCCAATAGCAA	PPP1CB	ENSG00000213639	ENST00000395366	1	GRCh38	T	C	T	C	2	28778961	antisense	AG	A-G	1	0	A_6;	Ile111Thr;	Missense;			yes
GCTTATAAAATCAAATATCC	ATTGGCTTATAAAATCAAATATCCAGAGA	PPP1CB	ENSG00000213639	ENST00000395366	1	GRCh38	A	G	A	G	2	28778946	sense	AG	A-G	2	0	A_5;A_7_8;	Tyr109Cys;Lys110Gly;	Missense;Missense;	None;None
TCTGGATATTTGATTTTATA	GTTCTCTGGATATTTGATTTTATAAGCCA	PPP1CB	ENSG00000213639	ENST00000395366	1	GRCh38	T	C	T	C	2	28778968	antisense	AG	A-G	1	0	A_6_8;	Tyr113His;	Missense;			yes
TTATAAAATCAAATATCCAG	TGGCTTATAAAATCAAATATCCAGAGAAC	PPP1CB	ENSG00000213639	ENST00000395366	1	GRCh38	A	G	A	G	2	28778948	sense	AG	A-G	2	0	A_5_6_7;A_8;	Lys110Gly;Ile111Val;	Missense;Missense;	None;None
AAAGAAGTTCTCTGGATATT	AGAGAAAGAAGTTCTCTGGATATTTGATT	PPP1CB	ENSG00000213639	ENST00000395366	1	GRCh38	T	C	T	C	2	28778978	antisense	TG	A-G	1	0	A_5_6;	Phe117Pro;	Missense;
TTAAGAGAAAGAAGTTCTCT	CCTCTTAAGAGAAAGAAGTTCTCTGGATA	PPP1CB	ENSG00000213639	ENST00000395366	1	GRCh38	T	C	T	C	2	28778985	antisense	GG	A-G	3	2	A_4;A_6;A_8;	Leu120Leu;Leu119Pro;Phe118Phe;	Silent;Missense;Silent;	None;None;None
CTTAAGAGAAAGAAGTTCTC	TCCTCTTAAGAGAAAGAAGTTCTCTGGAT	PPP1CB	ENSG00000213639	ENST00000395366	1	GRCh38	T	C	T	C	2	28778986	antisense	TG	A-G	2	0	A_4_5;A_7;	Leu120Pro;Leu119Pro;	Missense;Missense;	None;None
CAGAGAACTTCTTTCTCTTA	TATCCAGAGAACTTCTTTCTCTTAAGAGG	PPP1CB	ENSG00000213639	ENST00000395366	1	GRCh38	A	G	A	G	2	28778965	sense	AG	A-G	2	0	A_4;A_6_7;	Glu115Gly;Asn116Gly;	Missense;Missense;	None;None
GAGAACTTCTTTCTCTTAAG	TCCAGAGAACTTCTTTCTCTTAAGAGGAA	PPP1CB	ENSG00000213639	ENST00000395366	1	GRCh38	A	G	A	G	2	28778967	sense	AG	A-G	1	0	A_4_5;	Asn116Gly;	Missense;
AGAACTTCTTTCTCTTAAGA	CCAGAGAACTTCTTTCTCTTAAGAGGAAA	PPP1CB	ENSG00000213639	ENST00000395366	1	GRCh38	A	G	A	G	2	28778968	sense	GG	A-G	1	0	A_4;	Asn116Ser;	Missense;
GTTTCCTCTTAAGAGAAAGA	CATGGTTTCCTCTTAAGAGAAAGAAGTTC	PPP1CB	ENSG00000213639	ENST00000395366	1	GRCh38	T	C	T	C	2	28778993	antisense	AG	A-G	0	0
ATGGTTTCCTCTTAAGAGAA	ACTCATGGTTTCCTCTTAAGAGAAAGAAG	PPP1CB	ENSG00000213639	ENST00000395366	1	GRCh38	T	C	T	C	2	28778996	antisense	AG	A-G	0	0
TTTCTCTTAAGAGGAAACCA	CTTCTTTCTCTTAAGAGGAAACCATGAGT	PPP1CB	ENSG00000213639	ENST00000395366	1	GRCh38	A	G	A	G	2	28778976	sense	TG	A-G	0	0
TCTCTTAAGAGGAAACCATG	TCTTTCTCTTAAGAGGAAACCATGAGTGT	PPP1CB	ENSG00000213639	ENST00000395366	1	GRCh38	A	G	A	G	2	28778978	sense	AG	A-G	2	1	A_7;A_8;	Leu120Leu;Arg121Gly;	Silent;Missense;	None;None	yes
ACTCATGGTTTCCTCTTAAG	GCACACTCATGGTTTCCTCTTAAGAGAAA	PPP1CB	ENSG00000213639	ENST00000395366	1	GRCh38	T	C	T	C	2	28779000	antisense	AG	A-G	1	1	A_5;	His124His;	Silent;
TCTTAAGAGGAAACCATGAG	TTTCTCTTAAGAGGAAACCATGAGTGTGC	PPP1CB	ENSG00000213639	ENST00000395366	1	GRCh38	A	G	A	G	2	28778980	sense	TG	A-G	2	1	A_5;A_6_8;	Leu120Leu;Arg121Gly;	Silent;Missense;	None;None
ACACTCATGGTTTCCTCTTA	TAGCACACTCATGGTTTCCTCTTAAGAGA	PPP1CB	ENSG00000213639	ENST00000395366	1	GRCh38	T	C	T	C	2	28779002	antisense	AG	A-G	1	1	A_7;	His124His;	Silent;
TTAAGAGGAAACCATGAGTG	TCTCTTAAGAGGAAACCATGAGTGTGCTA	PPP1CB	ENSG00000213639	ENST00000395366	1	GRCh38	A	G	A	G	2	28778982	sense	TG	A-G	1	0	A_4_6;	Arg121Gly;	Missense;
GAGGAAACCATGAGTGTGCT	TTAAGAGGAAACCATGAGTGTGCTAGCAT	PPP1CB	ENSG00000213639	ENST00000395366	1	GRCh38	A	G	A	G	2	28778986	sense	AG	A-G	2	1	A_5;A_6_7;	Gly122Gly;Asn123Gly;	Silent;Missense;	None;None
ATTGATGCTAGCACACTCAT	TGCGATTGATGCTAGCACACTCATGGTTT	PPP1CB	ENSG00000213639	ENST00000395366	1	GRCh38	T	C	T	C	2	28779014	antisense	GG	A-G	1	0	A_5;	Ile129Thr;	Missense;
GATTGATGCTAGCACACTCA	ATGCGATTGATGCTAGCACACTCATGGTT	PPP1CB	ENSG00000213639	ENST00000395366	1	GRCh38	T	C	T	C	2	28779015	antisense	TG	A-G	1	0	A_6;	Ile129Thr;	Missense;
ATGAGTGTGCTAGCATCAAT	AACCATGAGTGTGCTAGCATCAATCGCAT	PPP1CB	ENSG00000213639	ENST00000395366	1	GRCh38	A	G	A	G	2	28778995	sense	CG	A-G	1	0	A_4;	Glu125Gly;	Missense;
GCTAGCATCAATCGCATTTA	GTGTGCTAGCATCAATCGCATTTATGGAT	PPP1CB	ENSG00000213639	ENST00000395366	1	GRCh38	A	G	A	G	2	28779003	sense	TG	A-G	2	0	A_4;A_7;	Ser128Gly;Ile129Val;	Missense;Missense;	None;None
CCATAAATGCGATTGATGCT	GAATCCATAAATGCGATTGATGCTAGCAC	PPP1CB	ENSG00000213639	ENST00000395366	1	GRCh38	T	C	T	C	2	28779025	antisense	AG	A-G	2	0	A_5;A_6_7;	Tyr133His;Ile132Thr;	Missense;Missense;	None;None
CTAGCATCAATCGCATTTAT	TGTGCTAGCATCAATCGCATTTATGGATT	PPP1CB	ENSG00000213639	ENST00000395366	1	GRCh38	A	G	A	G	2	28779004	sense	GG	A-G	1	0	A_6;	Ile129Val;	Missense;
GAATCCATAAATGCGATTGA	CATAGAATCCATAAATGCGATTGATGCTA	PPP1CB	ENSG00000213639	ENST00000395366	1	GRCh38	T	C	T	C	2	28779029	antisense	TG	A-G	1	1	A_7;	Tyr133Tyr;	Silent;
ATAGAATCCATAAATGCGAT	CATCATAGAATCCATAAATGCGATTGATG	PPP1CB	ENSG00000213639	ENST00000395366	1	GRCh38	T	C	T	C	2	28779032	antisense	TG	A-G	1	0	A_5_6;	Phe135Pro;	Missense;
AATCGCATTTATGGATTCTA	CATCAATCGCATTTATGGATTCTATGATG	PPP1CB	ENSG00000213639	ENST00000395366	1	GRCh38	A	G	A	G	2	28779012	sense	TG	A-G	1	0	A_7;	Ile132Val;	Missense;
CATCATAGAATCCATAAATG	CATTCATCATAGAATCCATAAATGCGATT	PPP1CB	ENSG00000213639	ENST00000395366	1	GRCh38	T	C	T	C	2	28779036	antisense	CG	A-G	1	0	A_5_7;	Tyr136His;	Missense;
CGCATTTATGGATTCTATGA	CAATCGCATTTATGGATTCTATGATGAAT	PPP1CB	ENSG00000213639	ENST00000395366	1	GRCh38	A	G	A	G	2	28779015	sense	TG	A-G	2	0	A_4;A_8;	Ile132Val;Tyr133Cys;	Missense;Missense;	None;None
TTCATCATAGAATCCATAAA	TACATTCATCATAGAATCCATAAATGCGA	PPP1CB	ENSG00000213639	ENST00000395366	1	GRCh38	T	C	T	C	2	28779038	antisense	TG	A-G	2	2	A_4;A_7;	Asp137Asp;Tyr136Tyr;	Silent;Silent;	None;None
TTTATGGATTCTATGATGAA	CGCATTTATGGATTCTATGATGAATGTAA	PPP1CB	ENSG00000213639	ENST00000395366	1	GRCh38	A	G	A	G	2	28779019	sense	TG	A-G	2	1	A_4;A_8;	Tyr133Cys;Gly134Gly;	Missense;Silent;	None;None
TGGATTCTATGATGAATGTA	TTTATGGATTCTATGATGAATGTAAGTGA	PPP1CB	ENSG00000213639	ENST00000395366	1	GRCh38	A	G	A	G	2	28779023	sense	AG	A-G	1	1	A_4;	Gly134Gly;	Silent;
GATTCTATGATGAATGTAAG	TATGGATTCTATGATGAATGTAAGTGAAA	PPP1CB	ENSG00000213639	ENST00000395366	1	GRCh38	A	G	A	G	2	28779025	sense	TG	A-G	1	0	A_7;	Tyr136Cys;	Missense;
TTTTCACTTACATTCATCAT	TTTATTTTCACTTACATTCATCATAGAAT	PPP1CB	ENSG00000213639	ENST00000395366	1	GRCh38	T	C	T	C	2	28779050	antisense	AG	A-G	1	0	A_6;	Exon3:+6;	Intron;			yes
ATGAATGTAAGTGAAAATAA	TATGATGAATGTAAGTGAAAATAAAGACT	PPP1CB	ENSG00000213639	ENST00000395366	1	GRCh38	A	G	A	G	2	28779034	sense	AG	A-G	1	0	A_4_5;	Glu138Gly;	Missense;
GTAAGTGAAAATAAAGACTT	GAATGTAAGTGAAAATAAAGACTTAGAAA	PPP1CB	ENSG00000213639	ENST00000395366	1	GRCh38	A	G	A	G	2	28779040	sense	AG	A-G	2	0	A_4;A_8;	Exon3:+4;Exon3:+8;	Intron;Intron;	None;None
TGAAAATAAAGACTTAGAAA	TAAGTGAAAATAAAGACTTAGAAAAGTAA	PPP1CB	ENSG00000213639	ENST00000395366	1	GRCh38	A	G	A	G	2	28779045	sense	AG	A-G	4	0	A_4;A_5;A_6;A_8;	Exon3:+9;Exon3:+10;Exon3:+11;Exon3:+13;	Intron;Intron;Intron;Intron;	None;None;None;None
AGACTTAGAAAAGTAATTCA	ATAAAGACTTAGAAAAGTAATTCATGGAA	PPP1CB	ENSG00000213639	ENST00000395366	1	GRCh38	A	G	A	G	2	28779054	sense	TG	A-G	1	0	A_7;	Exon3:+21;	Intron;
GACTTAGAAAAGTAATTCAT	TAAAGACTTAGAAAAGTAATTCATGGAAA	PPP1CB	ENSG00000213639	ENST00000395366	1	GRCh38	A	G	A	G	2	28779055	sense	GG	A-G	2	0	A_6;A_8;	Exon3:+21;Exon3:+23;	Intron;Intron;	None;None
TTCCATGAATTACTTTTCTA	ATGTTTCCATGAATTACTTTTCTAAGTCT	PPP1CB	ENSG00000213639	ENST00000395366	1	GRCh38	T	C	T	C	2	28779078	antisense	AG	A-G	2	0	A_5;A_8;	Exon3:+35;Exon3:+32;	Intron;Intron;	None;None		yes
AAAGTAATTCATGGAAACAT	TAGAAAAGTAATTCATGGAAACATTGCCT	PPP1CB	ENSG00000213639	ENST00000395366	1	GRCh38	A	G	A	G	2	28779063	sense	TG	A-G	2	0	A_6;A_7;	Exon3:+29;Exon3:+30;	Intron;Intron;	None;None
ATTCTATCTGTTCTTTTTAC	ATTTATTCTATCTGTTCTTTTTACAGGCA	PPP1CB	ENSG00000213639	ENST00000395366	1	GRCh38	A	G	A	G	2	28781716	sense	AG	A-G	1	0	A_6;	Exon4:-17;	Intron;			yes
TTCTATCTGTTCTTTTTACA	TTTATTCTATCTGTTCTTTTTACAGGCAA	PPP1CB	ENSG00000213639	ENST00000395366	1	GRCh38	A	G	A	G	2	28781717	sense	GG	A-G	1	0	A_5;	Exon4:-17;	Intron;			yes
TGCCTGTAAAAAGAACAGAT	CGTTTGCCTGTAAAAAGAACAGATAGAAT	PPP1CB	ENSG00000213639	ENST00000395366	1	GRCh38	T	C	T	C	2	28781740	antisense	AG	A-G	1	0	A_8;	Exon4:-5;	Intron;
CGTTTGCCTGTAAAAAGAAC	TCTTCGTTTGCCTGTAAAAAGAACAGATA	PPP1CB	ENSG00000213639	ENST00000395366	1	GRCh38	T	C	T	C	2	28781744	antisense	AG	A-G	0	0
CTGTTCTTTTTACAGGCAAA	CTATCTGTTCTTTTTACAGGCAAACGAAG	PPP1CB	ENSG00000213639	ENST00000395366	1	GRCh38	A	G	A	G	2	28781723	sense	CG	A-G	0	0						yes
TTCTTTTTACAGGCAAACGA	TCTGTTCTTTTTACAGGCAAACGAAGATT	PPP1CB	ENSG00000213639	ENST00000395366	1	GRCh38	A	G	A	G	2	28781726	sense	AG	A-G	0	0						yes
ATCTTCGTTTGCCTGTAAAA	TTAAATCTTCGTTTGCCTGTAAAAAGAAC	PPP1CB	ENSG00000213639	ENST00000395366	1	GRCh38	T	C	T	C	2	28781749	antisense	AG	A-G	0	0
ATATTAAATCTTCGTTTGCC	TTTAATATTAAATCTTCGTTTGCCTGTAA	PPP1CB	ENSG00000213639	ENST00000395366	1	GRCh38	T	C	T	C	2	28781756	antisense	TG	A-G	1	0	A_6_7_8;	Phe143Pro;	Missense;
TTTAATATTAAATCTTCGTT	ACAATTTAATATTAAATCTTCGTTTGCCT	PPP1CB	ENSG00000213639	ENST00000395366	1	GRCh38	T	C	T	C	2	28781760	antisense	TG	A-G	2	1	A_4_5;A_7;	Ile145Thr;Asn144Asn;	Missense;Silent;	None;None
ACGAAGATTTAATATTAAAT	GCAAACGAAGATTTAATATTAAATTGTGG	PPP1CB	ENSG00000213639	ENST00000395366	1	GRCh38	A	G	A	G	2	28781742	sense	TG	A-G	2	1	A_4;A_5_7;	Arg141Arg;Arg142Gly;	Silent;Missense;	None;None
ACAATTTAATATTAAATCTT	TTCCACAATTTAATATTAAATCTTCGTTT	PPP1CB	ENSG00000213639	ENST00000395366	1	GRCh38	T	C	T	C	2	28781764	antisense	CG	A-G	2	2	A_4;A_8;	Leu147Leu;Ile145Ile;	Silent;Silent;	None;None
GAAGATTTAATATTAAATTG	AAACGAAGATTTAATATTAAATTGTGGAA	PPP1CB	ENSG00000213639	ENST00000395366	1	GRCh38	A	G	A	G	2	28781744	sense	TG	A-G	1	1	A_5;	Arg142Arg;	Silent;
AAGATTTAATATTAAATTGT	AACGAAGATTTAATATTAAATTGTGGAAG	PPP1CB	ENSG00000213639	ENST00000395366	1	GRCh38	A	G	A	G	2	28781745	sense	GG	A-G	2	1	A_4;A_8;	Arg142Arg;Asn144Asp;	Silent;Missense;	None;None
ATTTAATATTAAATTGTGGA	GAAGATTTAATATTAAATTGTGGAAGACC	PPP1CB	ENSG00000213639	ENST00000395366	1	GRCh38	A	G	A	G	2	28781748	sense	AG	A-G	2	0	A_5_6;A_8;	Asn144Gly;Ile145Val;	Missense;Missense;	None;None
AAATTGTGGAAGACCTTCAC	TATTAAATTGTGGAAGACCTTCACTGATT	PPP1CB	ENSG00000213639	ENST00000395366	1	GRCh38	A	G	A	G	2	28781758	sense	TG	A-G	0	0
TGTGGAAGACCTTCACTGAT	AAATTGTGGAAGACCTTCACTGATTGTTT	PPP1CB	ENSG00000213639	ENST00000395366	1	GRCh38	A	G	A	G	2	28781762	sense	TG	A-G	1	0	A_6_7;	Lys149Gly;	Missense;
CAGTTAAAACAATCAGTGAA	CAGACAGTTAAAACAATCAGTGAAGGTCT	PPP1CB	ENSG00000213639	ENST00000395366	1	GRCh38	T	C	T	C	2	28781792	antisense	GG	A-G	1	0	A_6_7_8;	Phe155Pro;	Missense;
CCTTCACTGATTGTTTTAAC	AAGACCTTCACTGATTGTTTTAACTGTCT	PPP1CB	ENSG00000213639	ENST00000395366	1	GRCh38	A	G	A	G	2	28781771	sense	TG	A-G	1	0	A_6;	Thr152Ala;	Missense;			yes
ACAGTTAAAACAATCAGTGA	GCAGACAGTTAAAACAATCAGTGAAGGTC	PPP1CB	ENSG00000213639	ENST00000395366	1	GRCh38	T	C	T	C	2	28781793	antisense	AG	A-G	1	0	A_7_8;	Phe155Ser;	Missense;
CAGACAGTTAAAACAATCAG	TAGGCAGACAGTTAAAACAATCAGTGAAG	PPP1CB	ENSG00000213639	ENST00000395366	1	GRCh38	T	C	T	C	2	28781796	antisense	TG	A-G	1	0	A_4_6;	Cys157Arg;	Missense;
CACTGATTGTTTTAACTGTC	CCTTCACTGATTGTTTTAACTGTCTGCCT	PPP1CB	ENSG00000213639	ENST00000395366	1	GRCh38	A	G	A	G	2	28781775	sense	TG	A-G	1	0	A_6;	Asp153Gly;	Missense;			yes
GGCAGACAGTTAAAACAATC	TATAGGCAGACAGTTAAAACAATCAGTGA	PPP1CB	ENSG00000213639	ENST00000395366	1	GRCh38	T	C	T	C	2	28781798	antisense	AG	A-G	2	0	A_4;A_6_8;	Leu158Pro;Cys157Arg;	Missense;Missense;	None;None
TGTTTTAACTGTCTGCCTAT	TGATTGTTTTAACTGTCTGCCTATAGCAG	PPP1CB	ENSG00000213639	ENST00000395366	1	GRCh38	A	G	A	G	2	28781782	sense	AG	A-G	1	0	A_7_8;	Asn156Gly;	Missense;			yes
TTTAACTGTCTGCCTATAGC	TTGTTTTAACTGTCTGCCTATAGCAGCCA	PPP1CB	ENSG00000213639	ENST00000395366	1	GRCh38	A	G	A	G	2	28781785	sense	AG	A-G	1	0	A_4_5;	Asn156Gly;	Missense;
AATGGCTGCTATAGGCAGAC	CCACAATGGCTGCTATAGGCAGACAGTTA	PPP1CB	ENSG00000213639	ENST00000395366	1	GRCh38	T	C	T	C	2	28781811	antisense	AG	A-G	0	0
TGTCTGCCTATAGCAGCCAT	TAACTGTCTGCCTATAGCAGCCATTGTGG	PPP1CB	ENSG00000213639	ENST00000395366	1	GRCh38	A	G	A	G	2	28781791	sense	TG	A-G	0	0
TCTGCCTATAGCAGCCATTG	ACTGTCTGCCTATAGCAGCCATTGTGGAT	PPP1CB	ENSG00000213639	ENST00000395366	1	GRCh38	A	G	A	G	2	28781793	sense	TG	A-G	1	0	A_8;	Ile160Val;	Missense;
CCACAATGGCTGCTATAGGC	TCATCCACAATGGCTGCTATAGGCAGACA	PPP1CB	ENSG00000213639	ENST00000395366	1	GRCh38	T	C	T	C	2	28781815	antisense	AG	A-G	1	0	A_5_6;	Ile163Thr;	Missense;
CTGCCTATAGCAGCCATTGT	CTGTCTGCCTATAGCAGCCATTGTGGATG	PPP1CB	ENSG00000213639	ENST00000395366	1	GRCh38	A	G	A	G	2	28781794	sense	GG	A-G	1	0	A_7;	Ile160Val;	Missense;
CATCCACAATGGCTGCTATA	TTCTCATCCACAATGGCTGCTATAGGCAG	PPP1CB	ENSG00000213639	ENST00000395366	1	GRCh38	T	C	T	C	2	28781818	antisense	GG	A-G	2	1	A_6;A_8;	Val164Ala;Ile163Ile;	Missense;Silent;	None;None
CCTATAGCAGCCATTGTGGA	TCTGCCTATAGCAGCCATTGTGGATGAGA	PPP1CB	ENSG00000213639	ENST00000395366	1	GRCh38	A	G	A	G	2	28781797	sense	TG	A-G	1	0	A_4_6;	Ile160Val;	Missense;
TCATCCACAATGGCTGCTAT	CTTCTCATCCACAATGGCTGCTATAGGCA	PPP1CB	ENSG00000213639	ENST00000395366	1	GRCh38	T	C	T	C	2	28781819	antisense	AG	A-G	1	0	A_7;	Val164Ala;	Missense;
TATAGCAGCCATTGTGGATG	TGCCTATAGCAGCCATTGTGGATGAGAAG	PPP1CB	ENSG00000213639	ENST00000395366	1	GRCh38	A	G	A	G	2	28781799	sense	AG	A-G	2	1	A_4;A_7;	Ile160Met;Ala161Ala;	Missense;Silent;	None;None
AGCAGCCATTGTGGATGAGA	CTATAGCAGCCATTGTGGATGAGAAGATC	PPP1CB	ENSG00000213639	ENST00000395366	1	GRCh38	A	G	A	G	2	28781802	sense	AG	A-G	2	1	A_4;A_8;	Ala161Ala;Ile163Val;	Silent;Missense;	None;None
ATCTTCTCATCCACAATGGC	GAAGATCTTCTCATCCACAATGGCTGCTA	PPP1CB	ENSG00000213639	ENST00000395366	1	GRCh38	T	C	T	C	2	28781825	antisense	TG	A-G	0	0
AAGATCTTCTCATCCACAAT	ACAGAAGATCTTCTCATCCACAATGGCTG	PPP1CB	ENSG00000213639	ENST00000395366	1	GRCh38	T	C	T	C	2	28781828	antisense	GG	A-G	1	0	A_4;	Ile168Thr;	Missense;
GAAGATCTTCTCATCCACAA	AACAGAAGATCTTCTCATCCACAATGGCT	PPP1CB	ENSG00000213639	ENST00000395366	1	GRCh38	T	C	T	C	2	28781829	antisense	TG	A-G	1	0	A_5;	Ile168Thr;	Missense;
TTGTGGATGAGAAGATCTTC	GCCATTGTGGATGAGAAGATCTTCTGTTG	PPP1CB	ENSG00000213639	ENST00000395366	1	GRCh38	A	G	A	G	2	28781810	sense	TG	A-G	1	0	A_7;	Asp165Gly;	Missense;
TGGATGAGAAGATCTTCTGT	ATTGTGGATGAGAAGATCTTCTGTTGTCA	PPP1CB	ENSG00000213639	ENST00000395366	1	GRCh38	A	G	A	G	2	28781813	sense	TG	A-G	2	0	A_4;A_7;	Asp165Gly;Glu166Gly;	Missense;Missense;	None;None
GAGAAGATCTTCTGTTGTCA	GGATGAGAAGATCTTCTGTTGTCATGGAG	PPP1CB	ENSG00000213639	ENST00000395366	1	GRCh38	A	G	A	G	2	28781818	sense	TG	A-G	2	0	A_4_5;A_7;	Lys167Gly;Ile168Val;	Missense;Missense;	None;None
AGAAGATCTTCTGTTGTCAT	GATGAGAAGATCTTCTGTTGTCATGGAGG	PPP1CB	ENSG00000213639	ENST00000395366	1	GRCh38	A	G	A	G	2	28781819	sense	GG	A-G	2	0	A_4;A_6;	Lys167Arg;Ile168Val;	Missense;Missense;	None;None
AAGATCTTCTGTTGTCATGG	TGAGAAGATCTTCTGTTGTCATGGAGGTA	PPP1CB	ENSG00000213639	ENST00000395366	1	GRCh38	A	G	A	G	2	28781821	sense	AG	A-G	1	0	A_4;	Ile168Val;	Missense;
AGATCTTCTGTTGTCATGGA	GAGAAGATCTTCTGTTGTCATGGAGGTAG	PPP1CB	ENSG00000213639	ENST00000395366	1	GRCh38	A	G	A	G	2	28781822	sense	GG	A-G	0	0
TCTTCTGTTGTCATGGAGGT	AAGATCTTCTGTTGTCATGGAGGTAGACT	PPP1CB	ENSG00000213639	ENST00000395366	1	GRCh38	A	G	A	G	2	28781825	sense	AG	A-G	0	0
TCTACCTCCATGACAACAGA	CTAGTCTACCTCCATGACAACAGAAGATC	PPP1CB	ENSG00000213639	ENST00000395366	1	GRCh38	T	C	T	C	2	28781847	antisense	AG	A-G	1	0	A_4;	Exon4:+2;	Splice-donor;
TAGTCTACCTCCATGACAAC	TTACTAGTCTACCTCCATGACAACAGAAG	PPP1CB	ENSG00000213639	ENST00000395366	1	GRCh38	T	C	T	C	2	28781850	antisense	AG	A-G	1	0	A_7;	Exon4:+2;	Splice-donor;
TGTTGTCATGGAGGTAGACT	CTTCTGTTGTCATGGAGGTAGACTAGTAA	PPP1CB	ENSG00000213639	ENST00000395366	1	GRCh38	A	G	A	G	2	28781830	sense	AG	A-G	1	0	A_8;	His172Arg;	Missense;
AATTTACTAGTCTACCTCCA	GGCAAATTTACTAGTCTACCTCCATGACA	PPP1CB	ENSG00000213639	ENST00000395366	1	GRCh38	T	C	T	C	2	28781857	antisense	TG	A-G	1	0	A_6;	Exon4:+10;	Intron;
TGGAGGTAGACTAGTAAATT	GTCATGGAGGTAGACTAGTAAATTTGCCT	PPP1CB	ENSG00000213639	ENST00000395366	1	GRCh38	A	G	A	G	2	28781838	sense	TG	A-G	2	1	A_4;A_8;	Gly173Gly;Exon4:+3;	Silent;Intron;	None;None
GACTAGTAAATTTGCCTTAC	GGTAGACTAGTAAATTTGCCTTACAGATT	PPP1CB	ENSG00000213639	ENST00000395366	1	GRCh38	A	G	A	G	2	28781846	sense	AG	A-G	2	0	A_5;A_8;	Exon4:+8;Exon4:+11;	Intron;Intron;	None;None
ATCTGTAAGGCAAATTTACT	AAAAATCTGTAAGGCAAATTTACTAGTCT	PPP1CB	ENSG00000213639	ENST00000395366	1	GRCh38	T	C	T	C	2	28781869	antisense	AG	A-G	2	0	A_7;A_8;	Exon4:+21;Exon4:+20;	Intron;Intron;	None;None
AAGAAAAAAAAAATCTGTAA	ATAGAAGAAAAAAAAAATCTGTAAGGCAA	PPP1CB	ENSG00000213639	ENST00000395366	1	GRCh38	T	C	T	C	2	28781881	antisense	GG	A-G	5	0	A_4;A_5;A_6;A_7;A_8;	Exon4:+36;Exon4:+35;Exon4:+34;Exon4:+33;Exon4:+32;	Intron;Intron;Intron;Intron;Intron;	None;None;None;None;None
GAAGAAAAAAAAAATCTGTA	AATAGAAGAAAAAAAAAATCTGTAAGGCA	PPP1CB	ENSG00000213639	ENST00000395366	1	GRCh38	T	C	T	C	2	28781882	antisense	AG	A-G	4	0	A_5;A_6;A_7;A_8;	Exon4:+36;Exon4:+35;Exon4:+34;Exon4:+33;	Intron;Intron;Intron;Intron;	None;None;None;None
AATAGAAGAAAAAAAAAATC	GAATAATAGAAGAAAAAAAAAATCTGTAA	PPP1CB	ENSG00000213639	ENST00000395366	1	GRCh38	T	C	T	C	2	28781886	antisense	TG	A-G	3	0	A_4;A_6;A_7;	Exon4:+41;Exon4:+39;Exon4:+38;	Intron;Intron;Intron;	None;None;None
TTTTTTTTTCTTCTATTATT	AGATTTTTTTTTTCTTCTATTATTCGGAA	PPP1CB	ENSG00000213639	ENST00000395366	1	GRCh38	A	G	A	G	2	28781870	sense	CG	A-G	0	0						yes
TTTTTTTTCTTCTATTATTC	GATTTTTTTTTTCTTCTATTATTCGGAAA	PPP1CB	ENSG00000213639	ENST00000395366	1	GRCh38	A	G	A	G	2	28781871	sense	GG	A-G	0	0						yes
TAAATAAAAAGATGAGACAT	CCTATAAATAAAAAGATGAGACATAGTAC	PPP1CB	ENSG00000213639	ENST00000395366	1	GRCh38	T	C	T	C	2	28783903	antisense	AG	A-G	4	0	A_4;A_6;A_7;A_8;	Exon5:-7;Exon5:-9;Exon5:-10;Exon5:-11;	Intron;Intron;Intron;Intron;	None;None;None;None
TGTCTCATCTTTTTATTTAT	ACTATGTCTCATCTTTTTATTTATAGGAT	PPP1CB	ENSG00000213639	ENST00000395366	1	GRCh38	A	G	A	G	2	28783885	sense	AG	A-G	1	0	A_7;	Exon5:-16;	Intron;			yes
GTCTCATCTTTTTATTTATA	CTATGTCTCATCTTTTTATTTATAGGATT	PPP1CB	ENSG00000213639	ENST00000395366	1	GRCh38	A	G	A	G	2	28783886	sense	GG	A-G	1	0	A_6;	Exon5:-16;	Intron;			yes
ATCCTATAAATAAAAAGATG	GACAATCCTATAAATAAAAAGATGAGACA	PPP1CB	ENSG00000213639	ENST00000395366	1	GRCh38	T	C	T	C	2	28783909	antisense	AG	A-G	2	0	A_6;A_8;	Exon5:-3;Exon5:-5;	Intron;Intron;	None;None
CAATCCTATAAATAAAAAGA	GTGACAATCCTATAAATAAAAAGATGAGA	PPP1CB	ENSG00000213639	ENST00000395366	1	GRCh38	T	C	T	C	2	28783911	antisense	TG	A-G	1	0	A_8;	Exon5:-3;	Intron;
CATCTTTTTATTTATAGGAT	GTCTCATCTTTTTATTTATAGGATTGTCA	PPP1CB	ENSG00000213639	ENST00000395366	1	GRCh38	A	G	A	G	2	28783890	sense	TG	A-G	0	0						yes
TGACAATCCTATAAATAAAA	CTGGTGACAATCCTATAAATAAAAAGATG	PPP1CB	ENSG00000213639	ENST00000395366	1	GRCh38	T	C	T	C	2	28783914	antisense	AG	A-G	1	0	A_5_6;	Leu175Pro;	Missense;
TTATTTATAGGATTGTCACC	CTTTTTATTTATAGGATTGTCACCAGACC	PPP1CB	ENSG00000213639	ENST00000395366	1	GRCh38	A	G	A	G	2	28783897	sense	AG	A-G	1	0	A_7;	Exon5:-4;	Intron;
TATAGGATTGTCACCAGACC	TATTTATAGGATTGTCACCAGACCTGCAA	PPP1CB	ENSG00000213639	ENST00000395366	1	GRCh38	A	G	A	G	2	28783902	sense	TG	A-G	2	1	A_4;A_7;	Exon5:-2;Gly174Gly;	Splice-acceptor;Silent;	None;None
GTCACCAGACCTGCAATCTA	GATTGTCACCAGACCTGCAATCTATGGAG	PPP1CB	ENSG00000213639	ENST00000395366	1	GRCh38	A	G	A	G	2	28783911	sense	TG	A-G	2	2	A_4;A_7;	Ser176Ser;Pro177Pro;	Silent;Silent;	None;None
TCACCAGACCTGCAATCTAT	ATTGTCACCAGACCTGCAATCTATGGAGC	PPP1CB	ENSG00000213639	ENST00000395366	1	GRCh38	A	G	A	G	2	28783912	sense	GG	A-G	2	1	A_6;A_8;	Pro177Pro;Asp178Gly;	Silent;Missense;	None;None
TCCATAGATTGCAGGTCTGG	CTGCTCCATAGATTGCAGGTCTGGTGACA	PPP1CB	ENSG00000213639	ENST00000395366	1	GRCh38	T	C	T	C	2	28783934	antisense	TG	A-G	2	0	A_4;A_6_8;	Met182Thr;Ser181Pro;	Missense;Missense;	None;None
ACCAGACCTGCAATCTATGG	TGTCACCAGACCTGCAATCTATGGAGCAG	PPP1CB	ENSG00000213639	ENST00000395366	1	GRCh38	A	G	A	G	2	28783914	sense	AG	A-G	2	1	A_4;A_6;	Pro177Pro;Asp178Gly;	Silent;Missense;	None;None
GCTCCATAGATTGCAGGTCT	ATCTGCTCCATAGATTGCAGGTCTGGTGA	PPP1CB	ENSG00000213639	ENST00000395366	1	GRCh38	T	C	T	C	2	28783936	antisense	GG	A-G	2	1	A_6;A_8;	Met182Thr;Ser181Ser;	Missense;Silent;	None;None
TGCTCCATAGATTGCAGGTC	AATCTGCTCCATAGATTGCAGGTCTGGTG	PPP1CB	ENSG00000213639	ENST00000395366	1	GRCh38	T	C	T	C	2	28783937	antisense	TG	A-G	1	0	A_7;	Met182Thr;	Missense;
AGACCTGCAATCTATGGAGC	CACCAGACCTGCAATCTATGGAGCAGATT	PPP1CB	ENSG00000213639	ENST00000395366	1	GRCh38	A	G	A	G	2	28783917	sense	AG	A-G	0	0
AATCTGCTCCATAGATTGCA	TCCGAATCTGCTCCATAGATTGCAGGTCT	PPP1CB	ENSG00000213639	ENST00000395366	1	GRCh38	T	C	T	C	2	28783941	antisense	GG	A-G	0	0
GAATCTGCTCCATAGATTGC	CTCCGAATCTGCTCCATAGATTGCAGGTC	PPP1CB	ENSG00000213639	ENST00000395366	1	GRCh38	T	C	T	C	2	28783942	antisense	AG	A-G	0	0
TGCAATCTATGGAGCAGATT	GACCTGCAATCTATGGAGCAGATTCGGAG	PPP1CB	ENSG00000213639	ENST00000395366	1	GRCh38	A	G	A	G	2	28783922	sense	CG	A-G	1	0	A_4_5;	Gln180Arg;	Missense;
GCAATCTATGGAGCAGATTC	ACCTGCAATCTATGGAGCAGATTCGGAGA	PPP1CB	ENSG00000213639	ENST00000395366	1	GRCh38	A	G	A	G	2	28783923	sense	GG	A-G	2	1	A_4;A_8;	Gln180Gln;Met182Val;	Silent;Missense;	None;None
TCCGAATCTGCTCCATAGAT	ATTCTCCGAATCTGCTCCATAGATTGCAG	PPP1CB	ENSG00000213639	ENST00000395366	1	GRCh38	T	C	T	C	2	28783945	antisense	TG	A-G	1	0	A_5_6;	Ile185Thr;	Missense;
AATCTATGGAGCAGATTCGG	CTGCAATCTATGGAGCAGATTCGGAGAAT	PPP1CB	ENSG00000213639	ENST00000395366	1	GRCh38	A	G	A	G	2	28783925	sense	AG	A-G	1	0	A_6;	Met182Val;	Missense;
ATTCTCCGAATCTGCTCCAT	CATAATTCTCCGAATCTGCTCCATAGATT	PPP1CB	ENSG00000213639	ENST00000395366	1	GRCh38	T	C	T	C	2	28783949	antisense	AG	A-G	0	0
GGAGCAGATTCGGAGAATTA	CTATGGAGCAGATTCGGAGAATTATGAGA	PPP1CB	ENSG00000213639	ENST00000395366	1	GRCh38	A	G	A	G	2	28783932	sense	TG	A-G	2	0	A_6;A_8;	Gln184Arg;Ile185Val;	Missense;Missense;	None;None
AGCAGATTCGGAGAATTATG	ATGGAGCAGATTCGGAGAATTATGAGACC	PPP1CB	ENSG00000213639	ENST00000395366	1	GRCh38	A	G	A	G	2	28783934	sense	AG	A-G	2	0	A_4;A_6;	Gln184Arg;Ile185Val;	Missense;Missense;	None;None
GTCTCATAATTCTCCGAATC	GTAGGTCTCATAATTCTCCGAATCTGCTC	PPP1CB	ENSG00000213639	ENST00000395366	1	GRCh38	T	C	T	C	2	28783957	antisense	TG	A-G	2	1	A_6;A_8;	Met189Thr;Ile188Ile;	Missense;Silent;	None;None
CAGTAGGTCTCATAATTCTC	ACATCAGTAGGTCTCATAATTCTCCGAAT	PPP1CB	ENSG00000213639	ENST00000395366	1	GRCh38	T	C	T	C	2	28783963	antisense	CG	A-G	1	1	A_5;	Pro191Pro;	Silent;
CGGAGAATTATGAGACCTAC	GATTCGGAGAATTATGAGACCTACTGATG	PPP1CB	ENSG00000213639	ENST00000395366	1	GRCh38	A	G	A	G	2	28783942	sense	TG	A-G	2	0	A_4_6;A_7;	Arg187Gly;Ile188Val;	Missense;Missense;	None;None
AGAATTATGAGACCTACTGA	TCGGAGAATTATGAGACCTACTGATGTCC	PPP1CB	ENSG00000213639	ENST00000395366	1	GRCh38	A	G	A	G	2	28783945	sense	TG	A-G	2	0	A_4;A_7;	Ile188Val;Met189Val;	Missense;Missense;	None;None
ATGAGACCTACTGATGTCCC	AATTATGAGACCTACTGATGTCCCTGATA	PPP1CB	ENSG00000213639	ENST00000395366	1	GRCh38	A	G	A	G	2	28783951	sense	TG	A-G	1	0	A_4_6;	Arg190Gly;	Missense;
CTGTATCAGGGACATCAGTA	TTACCTGTATCAGGGACATCAGTAGGTCT	PPP1CB	ENSG00000213639	ENST00000395366	1	GRCh38	T	C	T	C	2	28783978	antisense	GG	A-G	2	2	A_5;A_8;	Asp196Asp;Pro195Pro;	Silent;Silent;	None;None
CCTACTGATGTCCCTGATAC	GAGACCTACTGATGTCCCTGATACAGGTA	PPP1CB	ENSG00000213639	ENST00000395366	1	GRCh38	A	G	A	G	2	28783957	sense	AG	A-G	2	0	A_4;A_8;	Thr192Ala;Asp193Gly;	Missense;Missense;	None;None
CCTGTATCAGGGACATCAGT	CTTACCTGTATCAGGGACATCAGTAGGTC	PPP1CB	ENSG00000213639	ENST00000395366	1	GRCh38	T	C	T	C	2	28783979	antisense	AG	A-G	1	1	A_6;	Asp196Asp;	Silent;
CTACTGATGTCCCTGATACA	AGACCTACTGATGTCCCTGATACAGGTAA	PPP1CB	ENSG00000213639	ENST00000395366	1	GRCh38	A	G	A	G	2	28783958	sense	GG	A-G	1	0	A_7;	Asp193Gly;	Missense;
TTACCTGTATCAGGGACATC	ACACTTACCTGTATCAGGGACATCAGTAG	PPP1CB	ENSG00000213639	ENST00000395366	1	GRCh38	T	C	T	C	2	28783982	antisense	AG	A-G	0	0
TGATGTCCCTGATACAGGTA	CTACTGATGTCCCTGATACAGGTAAGTGT	PPP1CB	ENSG00000213639	ENST00000395366	1	GRCh38	A	G	A	G	2	28783962	sense	AG	A-G	0	0
ATGTCCCTGATACAGGTAAG	ACTGATGTCCCTGATACAGGTAAGTGTAG	PPP1CB	ENSG00000213639	ENST00000395366	1	GRCh38	A	G	A	G	2	28783964	sense	TG	A-G	0	0
TCCCTGATACAGGTAAGTGT	GATGTCCCTGATACAGGTAAGTGTAGAGA	PPP1CB	ENSG00000213639	ENST00000395366	1	GRCh38	A	G	A	G	2	28783967	sense	AG	A-G	1	0	A_7;	Asp196Gly;	Missense;
TCTACACTTACCTGTATCAG	TCTCTCTACACTTACCTGTATCAGGGACA	PPP1CB	ENSG00000213639	ENST00000395366	1	GRCh38	T	C	T	C	2	28783989	antisense	GG	A-G	2	0	A_4;A_6;	Exon5:+8;Exon5:+6;	Intron;Intron;	None;None
CTCTACACTTACCTGTATCA	TTCTCTCTACACTTACCTGTATCAGGGAC	PPP1CB	ENSG00000213639	ENST00000395366	1	GRCh38	T	C	T	C	2	28783990	antisense	GG	A-G	2	0	A_5;A_7;	Exon5:+8;Exon5:+6;	Intron;Intron;	None;None
CCTGATACAGGTAAGTGTAG	TGTCCCTGATACAGGTAAGTGTAGAGAGA	PPP1CB	ENSG00000213639	ENST00000395366	1	GRCh38	A	G	A	G	2	28783969	sense	AG	A-G	2	0	A_5;A_7;	Asp196Gly;Thr197Ala;	Missense;Missense;	None;None
TCTCTACACTTACCTGTATC	CTTCTCTCTACACTTACCTGTATCAGGGA	PPP1CB	ENSG00000213639	ENST00000395366	1	GRCh38	T	C	T	C	2	28783991	antisense	AG	A-G	2	0	A_6;A_8;	Exon5:+8;Exon5:+6;	Intron;Intron;	None;None	yes
TGATACAGGTAAGTGTAGAG	TCCCTGATACAGGTAAGTGTAGAGAGAAG	PPP1CB	ENSG00000213639	ENST00000395366	1	GRCh38	A	G	A	G	2	28783971	sense	AG	A-G	1	0	A_5_7;	Thr197Ala;	Missense;
TACAGGTAAGTGTAGAGAGA	CTGATACAGGTAAGTGTAGAGAGAAGTTT	PPP1CB	ENSG00000213639	ENST00000395366	1	GRCh38	A	G	A	G	2	28783974	sense	AG	A-G	2	1	A_4;A_8;	Thr197Thr;Exon5:+3;	Silent;Intron;	None;None
AACTTCTCTCTACACTTACC	ATTAAACTTCTCTCTACACTTACCTGTAT	PPP1CB	ENSG00000213639	ENST00000395366	1	GRCh38	T	C	T	C	2	28783997	antisense	TG	A-G	0	0
AGTGTAGAGAGAAGTTTAAT	GGTAAGTGTAGAGAGAAGTTTAATTGTTT	PPP1CB	ENSG00000213639	ENST00000395366	1	GRCh38	A	G	A	G	2	28783982	sense	TG	A-G	2	0	A_6;A_8;	Exon5:+9;Exon5:+11;	Intron;Intron;	None;None
AGAGAGAAGTTTAATTGTTT	GTGTAGAGAGAAGTTTAATTGTTTTGTGT	PPP1CB	ENSG00000213639	ENST00000395366	1	GRCh38	A	G	A	G	2	28783987	sense	TG	A-G	3	0	A_5;A_7;A_8;	Exon5:+13;Exon5:+15;Exon5:+16;	Intron;Intron;Intron;	None;None;None
AGAGAAGTTTAATTGTTTTG	GTAGAGAGAAGTTTAATTGTTTTGTGTAA	PPP1CB	ENSG00000213639	ENST00000395366	1	GRCh38	A	G	A	G	2	28783989	sense	TG	A-G	2	0	A_5;A_6;	Exon5:+15;Exon5:+16;	Intron;Intron;	None;None		yes
AGTTTAATTGTTTTGTGTAA	GAGAAGTTTAATTGTTTTGTGTAAAGTGT	PPP1CB	ENSG00000213639	ENST00000395366	1	GRCh38	A	G	A	G	2	28783994	sense	AG	A-G	2	0	A_6;A_7;	Exon5:+21;Exon5:+22;	Intron;Intron;	None;None		yes
TTTAATTGTTTTGTGTAAAG	GAAGTTTAATTGTTTTGTGTAAAGTGTTT	PPP1CB	ENSG00000213639	ENST00000395366	1	GRCh38	A	G	A	G	2	28783996	sense	TG	A-G	2	0	A_4;A_5;	Exon5:+21;Exon5:+22;	Intron;Intron;	None;None		yes
GGACAGAAATACAGCAATTA	TAAAGGACAGAAATACAGCAATTAAGAAC	PPP1CB	ENSG00000213639	ENST00000395366	1	GRCh38	T	C	T	C	2	28788650	antisense	AG	A-G	3	0	A_5;A_7;A_8;	Exon6:-12;Exon6:-14;Exon6:-15;	Intron;Intron;Intron;	None;None;None
GCTGTATTTCTGTCCTTTAA	AATTGCTGTATTTCTGTCCTTTAAAGGTT	PPP1CB	ENSG00000213639	ENST00000395366	1	GRCh38	A	G	A	G	2	28788636	sense	AG	A-G	1	0	A_6;	Exon6:-17;	Intron;
CCTTTAAAGGACAGAAATAC	CAAACCTTTAAAGGACAGAAATACAGCAA	PPP1CB	ENSG00000213639	ENST00000395366	1	GRCh38	T	C	T	C	2	28788658	antisense	AG	A-G	3	0	A_6;A_7;A_8;	Exon6:-5;Exon6:-6;Exon6:-7;	Intron;Intron;Intron;	None;None;None
CTGTATTTCTGTCCTTTAAA	ATTGCTGTATTTCTGTCCTTTAAAGGTTT	PPP1CB	ENSG00000213639	ENST00000395366	1	GRCh38	A	G	A	G	2	28788637	sense	GG	A-G	1	0	A_5;	Exon6:-17;	Intron;
ATTTCTGTCCTTTAAAGGTT	CTGTATTTCTGTCCTTTAAAGGTTTGCTC	PPP1CB	ENSG00000213639	ENST00000395366	1	GRCh38	A	G	A	G	2	28788641	sense	TG	A-G	0	0
AGAGCAAACCTTTAAAGGAC	TCACAGAGCAAACCTTTAAAGGACAGAAA	PPP1CB	ENSG00000213639	ENST00000395366	1	GRCh38	T	C	T	C	2	28788666	antisense	AG	A-G	2	1	A_6_7;A_8;	Leu199Pro;Gly198Gly;	Missense;Silent;	None;None
TGTCCTTTAAAGGTTTGCTC	TTTCTGTCCTTTAAAGGTTTGCTCTGTGA	PPP1CB	ENSG00000213639	ENST00000395366	1	GRCh38	A	G	A	G	2	28788646	sense	TG	A-G	0	0
TCCTTTAAAGGTTTGCTCTG	TCTGTCCTTTAAAGGTTTGCTCTGTGATT	PPP1CB	ENSG00000213639	ENST00000395366	1	GRCh38	A	G	A	G	2	28788648	sense	TG	A-G	2	0	A_7;A_8;	Exon6:-4;Exon6:-3;	Intron;Intron;	None;None
TCACAGAGCAAACCTTTAAA	CAAATCACAGAGCAAACCTTTAAAGGACA	PPP1CB	ENSG00000213639	ENST00000395366	1	GRCh38	T	C	T	C	2	28788670	antisense	GG	A-G	2	0	A_5;A_7;	Cys201Arg;Leu200Pro;	Missense;Missense;	None;None
ATCACAGAGCAAACCTTTAA	GCAAATCACAGAGCAAACCTTTAAAGGAC	PPP1CB	ENSG00000213639	ENST00000395366	1	GRCh38	T	C	T	C	2	28788671	antisense	AG	A-G	2	0	A_4_6;A_8;	Cys201Arg;Leu200Pro;	Missense;Missense;	None;None
TAAAGGTTTGCTCTGTGATT	CCTTTAAAGGTTTGCTCTGTGATTTGCTA	PPP1CB	ENSG00000213639	ENST00000395366	1	GRCh38	A	G	A	G	2	28788653	sense	TG	A-G	1	0	A_4;	Exon6:-2;	Splice-acceptor;
GTTTGCTCTGTGATTTGCTA	AAAGGTTTGCTCTGTGATTTGCTATGGTC	PPP1CB	ENSG00000213639	ENST00000395366	1	GRCh38	A	G	A	G	2	28788658	sense	TG	A-G	0	0
TTTGCTCTGTGATTTGCTAT	AAGGTTTGCTCTGTGATTTGCTATGGTCT	PPP1CB	ENSG00000213639	ENST00000395366	1	GRCh38	A	G	A	G	2	28788659	sense	GG	A-G	0	0
CAGACCATAGCAAATCACAG	GGATCAGACCATAGCAAATCACAGAGCAA	PPP1CB	ENSG00000213639	ENST00000395366	1	GRCh38	T	C	T	C	2	28788684	antisense	AG	A-G	2	0	A_4;A_7;	Ser206Pro;Trp205Arg;	Missense;Missense;	None;None
CTCTGTGATTTGCTATGGTC	TTTGCTCTGTGATTTGCTATGGTCTGATC	PPP1CB	ENSG00000213639	ENST00000395366	1	GRCh38	A	G	A	G	2	28788663	sense	TG	A-G	1	0	A_8;	Asp202Gly;	Missense;
ATCAGACCATAGCAAATCAC	CTGGATCAGACCATAGCAAATCACAGAGC	PPP1CB	ENSG00000213639	ENST00000395366	1	GRCh38	T	C	T	C	2	28788686	antisense	AG	A-G	1	0	A_4_6;	Ser206Pro;	Missense;
GATTTGCTATGGTCTGATCC	CTGTGATTTGCTATGGTCTGATCCAGATA	PPP1CB	ENSG00000213639	ENST00000395366	1	GRCh38	A	G	A	G	2	28788669	sense	AG	A-G	0	0
GCTATGGTCTGATCCAGATA	ATTTGCTATGGTCTGATCCAGATAAGGAT	PPP1CB	ENSG00000213639	ENST00000395366	1	GRCh38	A	G	A	G	2	28788674	sense	AG	A-G	1	1	A_4;	Leu204Leu;	Silent;
CCTTATCTGGATCAGACCAT	ACATCCTTATCTGGATCAGACCATAGCAA	PPP1CB	ENSG00000213639	ENST00000395366	1	GRCh38	T	C	T	C	2	28788696	antisense	AG	A-G	1	1	A_5;	Asp209Asp;	Silent;
CTATGGTCTGATCCAGATAA	TTTGCTATGGTCTGATCCAGATAAGGATG	PPP1CB	ENSG00000213639	ENST00000395366	1	GRCh38	A	G	A	G	2	28788675	sense	GG	A-G	0	0
TGGTCTGATCCAGATAAGGA	GCTATGGTCTGATCCAGATAAGGATGTGC	PPP1CB	ENSG00000213639	ENST00000395366	1	GRCh38	A	G	A	G	2	28788678	sense	TG	A-G	1	0	A_8;	Asp207Gly;	Missense;
GTCTGATCCAGATAAGGATG	TATGGTCTGATCCAGATAAGGATGTGCAA	PPP1CB	ENSG00000213639	ENST00000395366	1	GRCh38	A	G	A	G	2	28788680	sense	TG	A-G	1	0	A_6;	Asp207Gly;	Missense;
TGCACATCCTTATCTGGATC	GCCTTGCACATCCTTATCTGGATCAGACC	PPP1CB	ENSG00000213639	ENST00000395366	1	GRCh38	T	C	T	C	2	28788703	antisense	AG	A-G	2	1	A_4;A_6;	Val212Ala;Asp211Asp;	Missense;Silent;	None;None
GATCCAGATAAGGATGTGCA	GTCTGATCCAGATAAGGATGTGCAAGGCT	PPP1CB	ENSG00000213639	ENST00000395366	1	GRCh38	A	G	A	G	2	28788684	sense	AG	A-G	2	1	A_6;A_8;	Pro208Pro;Asp209Gly;	Silent;Missense;	None;None
ATCCAGATAAGGATGTGCAA	TCTGATCCAGATAAGGATGTGCAAGGCTG	PPP1CB	ENSG00000213639	ENST00000395366	1	GRCh38	A	G	A	G	2	28788685	sense	GG	A-G	2	1	A_5;A_7;	Pro208Pro;Asp209Gly;	Silent;Missense;	None;None
AGCCTTGCACATCCTTATCT	CCCCAGCCTTGCACATCCTTATCTGGATC	PPP1CB	ENSG00000213639	ENST00000395366	1	GRCh38	T	C	T	C	2	28788708	antisense	GG	A-G	0	0
CAGCCTTGCACATCCTTATC	TCCCCAGCCTTGCACATCCTTATCTGGAT	PPP1CB	ENSG00000213639	ENST00000395366	1	GRCh38	T	C	T	C	2	28788709	antisense	TG	A-G	0	0
CAGATAAGGATGTGCAAGGC	GATCCAGATAAGGATGTGCAAGGCTGGGG	PPP1CB	ENSG00000213639	ENST00000395366	1	GRCh38	A	G	A	G	2	28788688	sense	TG	A-G	2	0	A_4;A_6_7;	Asp209Gly;Lys210Gly;	Missense;Missense;	None;None
AGATAAGGATGTGCAAGGCT	ATCCAGATAAGGATGTGCAAGGCTGGGGA	PPP1CB	ENSG00000213639	ENST00000395366	1	GRCh38	A	G	A	G	2	28788689	sense	GG	A-G	1	0	A_5_6;	Lys210Gly;	Missense;
GATAAGGATGTGCAAGGCTG	TCCAGATAAGGATGTGCAAGGCTGGGGAG	PPP1CB	ENSG00000213639	ENST00000395366	1	GRCh38	A	G	A	G	2	28788690	sense	GG	A-G	2	0	A_4_5;A_8;	Lys210Gly;Asp211Gly;	Missense;Missense;	None;None
ATAAGGATGTGCAAGGCTGG	CCAGATAAGGATGTGCAAGGCTGGGGAGA	PPP1CB	ENSG00000213639	ENST00000395366	1	GRCh38	A	G	A	G	2	28788691	sense	GG	A-G	2	0	A_4;A_7;	Lys210Arg;Asp211Gly;	Missense;Missense;	None;None
AAGGATGTGCAAGGCTGGGG	AGATAAGGATGTGCAAGGCTGGGGAGAAA	PPP1CB	ENSG00000213639	ENST00000395366	1	GRCh38	A	G	A	G	2	28788693	sense	AG	A-G	1	0	A_5;	Asp211Gly;	Missense;
GTGCAAGGCTGGGGAGAAAA	GGATGTGCAAGGCTGGGGAGAAAATGATC	PPP1CB	ENSG00000213639	ENST00000395366	1	GRCh38	A	G	A	G	2	28788699	sense	TG	A-G	1	0	A_5_6;	Gln213Arg;	Missense;
GATCATTTTCTCCCCAGCCT	CCACGATCATTTTCTCCCCAGCCTTGCAC	PPP1CB	ENSG00000213639	ENST00000395366	1	GRCh38	T	C	T	C	2	28788723	antisense	TG	A-G	1	1	A_5;	Asn218Asn;	Silent;			yes
AAGGCTGGGGAGAAAATGAT	GTGCAAGGCTGGGGAGAAAATGATCGTGG	PPP1CB	ENSG00000213639	ENST00000395366	1	GRCh38	A	G	A	G	2	28788703	sense	CG	A-G	0	0
GGCTGGGGAGAAAATGATCG	GCAAGGCTGGGGAGAAAATGATCGTGGTG	PPP1CB	ENSG00000213639	ENST00000395366	1	GRCh38	A	G	A	G	2	28788705	sense	TG	A-G	0	0
GCTGGGGAGAAAATGATCGT	CAAGGCTGGGGAGAAAATGATCGTGGTGT	PPP1CB	ENSG00000213639	ENST00000395366	1	GRCh38	A	G	A	G	2	28788706	sense	GG	A-G	1	1	A_8;	Gly216Gly;	Silent;
ACCACGATCATTTTCTCCCC	AAACACCACGATCATTTTCTCCCCAGCCT	PPP1CB	ENSG00000213639	ENST00000395366	1	GRCh38	T	C	T	C	2	28788728	antisense	AG	A-G	2	2	A_4;A_7;	Arg220Arg;Asp219Asp;	Silent;Silent;	None;None		yes
TGGGGAGAAAATGATCGTGG	AGGCTGGGGAGAAAATGATCGTGGTGTTT	PPP1CB	ENSG00000213639	ENST00000395366	1	GRCh38	A	G	A	G	2	28788708	sense	TG	A-G	2	1	A_6;A_8;	Gly216Gly;Glu217Gly;	Silent;Missense;	None;None
CAAAAGTAAAGGAAACACCA	GCTCCAAAAGTAAAGGAAACACCACGATC	PPP1CB	ENSG00000213639	ENST00000395366	1	GRCh38	T	C	T	C	2	28788744	antisense	CG	A-G	3	2	A_4;A_5;A_8;	Phe226Leu;Thr225Thr;Phe224Phe;	Missense;Silent;Silent;	None;None;None
CGTGGTGTTTCCTTTACTTT	TGATCGTGGTGTTTCCTTTACTTTTGGAG	PPP1CB	ENSG00000213639	ENST00000395366	1	GRCh38	A	G	A	G	2	28788723	sense	TG	A-G	0	0
GTGGTGTTTCCTTTACTTTT	GATCGTGGTGTTTCCTTTACTTTTGGAGC	PPP1CB	ENSG00000213639	ENST00000395366	1	GRCh38	A	G	A	G	2	28788724	sense	GG	A-G	0	0						yes
GGTGTTTCCTTTACTTTTGG	TCGTGGTGTTTCCTTTACTTTTGGAGCTG	PPP1CB	ENSG00000213639	ENST00000395366	1	GRCh38	A	G	A	G	2	28788726	sense	AG	A-G	0	0						yes
GTTTCCTTTACTTTTGGAGC	TGGTGTTTCCTTTACTTTTGGAGCTGATG	PPP1CB	ENSG00000213639	ENST00000395366	1	GRCh38	A	G	A	G	2	28788729	sense	TG	A-G	0	0						yes
TCCTTTACTTTTGGAGCTGA	TGTTTCCTTTACTTTTGGAGCTGATGTAG	PPP1CB	ENSG00000213639	ENST00000395366	1	GRCh38	A	G	A	G	2	28788732	sense	TG	A-G	1	0	A_7;	Thr225Ala;	Missense;			yes
ACATCAGCTCCAAAAGTAAA	GACTACATCAGCTCCAAAAGTAAAGGAAA	PPP1CB	ENSG00000213639	ENST00000395366	1	GRCh38	T	C	T	C	2	28788754	antisense	GG	A-G	1	1	A_6;	Ala228Ala;	Silent;
TACATCAGCTCCAAAAGTAA	TGACTACATCAGCTCCAAAAGTAAAGGAA	PPP1CB	ENSG00000213639	ENST00000395366	1	GRCh38	T	C	T	C	2	28788755	antisense	AG	A-G	2	2	A_4;A_7;	Asp229Asp;Ala228Ala;	Silent;Silent;	None;None
TTTACTTTTGGAGCTGATGT	TTCCTTTACTTTTGGAGCTGATGTAGTCA	PPP1CB	ENSG00000213639	ENST00000395366	1	GRCh38	A	G	A	G	2	28788735	sense	AG	A-G	1	0	A_4;	Thr225Ala;	Missense;			yes
CTGACTACATCAGCTCCAAA	TTTACTGACTACATCAGCTCCAAAAGTAA	PPP1CB	ENSG00000213639	ENST00000395366	1	GRCh38	T	C	T	C	2	28788760	antisense	AG	A-G	2	0	A_4;A_7;	Val231Ala;Val230Ala;	Missense;Missense;	None;None
CTTTTGGAGCTGATGTAGTC	TTTACTTTTGGAGCTGATGTAGTCAGTAA	PPP1CB	ENSG00000213639	ENST00000395366	1	GRCh38	A	G	A	G	2	28788739	sense	AG	A-G	1	1	A_8;	Gly227Gly;	Silent;			yes
AGAAATTTACTGACTACATC	ATTCAGAAATTTACTGACTACATCAGCTC	PPP1CB	ENSG00000213639	ENST00000395366	1	GRCh38	T	C	T	C	2	28788769	antisense	AG	A-G	1	0	A_4_5;	Phe234Pro;	Missense;
TGATGTAGTCAGTAAATTTC	GAGCTGATGTAGTCAGTAAATTTCTGAAT	PPP1CB	ENSG00000213639	ENST00000395366	1	GRCh38	A	G	A	G	2	28788749	sense	TG	A-G	1	1	A_7;	Val230Val;	Silent;
TAGTCAGTAAATTTCTGAAT	GATGTAGTCAGTAAATTTCTGAATCGTCA	PPP1CB	ENSG00000213639	ENST00000395366	1	GRCh38	A	G	A	G	2	28788754	sense	CG	A-G	1	0	A_6;	Ser232Gly;	Missense;
ATGACGATTCAGAAATTTAC	AATCATGACGATTCAGAAATTTACTGACT	PPP1CB	ENSG00000213639	ENST00000395366	1	GRCh38	T	C	T	C	2	28788779	antisense	TG	A-G	2	2	A_4;A_7;	Arg237Arg;Asn236Asn;	Silent;Silent;	None;None
AGTAAATTTCTGAATCGTCA	AGTCAGTAAATTTCTGAATCGTCATGATT	PPP1CB	ENSG00000213639	ENST00000395366	1	GRCh38	A	G	A	G	2	28788759	sense	TG	A-G	1	0	A_4_5_6;	Lys233Gly;	Missense;
TTTCTGAATCGTCATGATTT	TAAATTTCTGAATCGTCATGATTTAGATT	PPP1CB	ENSG00000213639	ENST00000395366	1	GRCh38	A	G	A	G	2	28788765	sense	AG	A-G	1	0	A_7_8;	Asn236Gly;	Missense;
AATCTAAATCATGACGATTC	ATCAAATCTAAATCATGACGATTCAGAAA	PPP1CB	ENSG00000213639	ENST00000395366	1	GRCh38	T	C	T	C	2	28788789	antisense	AG	A-G	2	1	A_6_7;A_8;	Leu240Pro;Asp239Asp;	Missense;Silent;	None;None
GAATCGTCATGATTTAGATT	TTCTGAATCGTCATGATTTAGATTTGATT	PPP1CB	ENSG00000213639	ENST00000395366	1	GRCh38	A	G	A	G	2	28788770	sense	TG	A-G	0	0
AAATCAAATCTAAATCATGA	CGACAAATCAAATCTAAATCATGACGATT	PPP1CB	ENSG00000213639	ENST00000395366	1	GRCh38	T	C	T	C	2	28788795	antisense	CG	A-G	2	1	A_6_7;A_8;	Leu242Pro;Asp241Asp;	Missense;Silent;	None;None
GTCATGATTTAGATTTGATT	AATCGTCATGATTTAGATTTGATTTGTCG	PPP1CB	ENSG00000213639	ENST00000395366	1	GRCh38	A	G	A	G	2	28788775	sense	TG	A-G	2	0	A_4;A_7;	His238Arg;Asp239Gly;	Missense;Missense;	None;None
GACAAATCAAATCTAAATCA	GCTCGACAAATCAAATCTAAATCATGACG	PPP1CB	ENSG00000213639	ENST00000395366	1	GRCh38	T	C	T	C	2	28788798	antisense	TG	A-G	2	0	A_4;A_5_6;	Cys244Arg;Ile243Thr;	Missense;Missense;	None;None
ATGATTTAGATTTGATTTGT	CGTCATGATTTAGATTTGATTTGTCGAGC	PPP1CB	ENSG00000213639	ENST00000395366	1	GRCh38	A	G	A	G	2	28788778	sense	CG	A-G	2	1	A_4;A_8;	Asp239Gly;Leu240Leu;	Missense;Silent;	None;None
GATTTAGATTTGATTTGTCG	TCATGATTTAGATTTGATTTGTCGAGCTC	PPP1CB	ENSG00000213639	ENST00000395366	1	GRCh38	A	G	A	G	2	28788780	sense	AG	A-G	2	1	A_6;A_8;	Leu240Leu;Asp241Gly;	Silent;Missense;	None;None
TTTGATTTGTCGAGCTCATC	TAGATTTGATTTGTCGAGCTCATCAGGTA	PPP1CB	ENSG00000213639	ENST00000395366	1	GRCh38	A	G	A	G	2	28788788	sense	AG	A-G	1	0	A_5;	Ile243Val;	Missense;
TTGATTTGTCGAGCTCATCA	AGATTTGATTTGTCGAGCTCATCAGGTAT	PPP1CB	ENSG00000213639	ENST00000395366	1	GRCh38	A	G	A	G	2	28788789	sense	GG	A-G	1	0	A_4;	Ile243Val;	Missense;
TTTGTCGAGCTCATCAGGTA	TTGATTTGTCGAGCTCATCAGGTATGAAA	PPP1CB	ENSG00000213639	ENST00000395366	1	GRCh38	A	G	A	G	2	28788793	sense	TG	A-G	1	1	A_8;	Arg245Arg;	Silent;
TATTTCATACCTGATGAGCT	TTTATATTTCATACCTGATGAGCTCGACA	PPP1CB	ENSG00000213639	ENST00000395366	1	GRCh38	T	C	T	C	2	28788819	antisense	CG	A-G	1	0	A_7;	Exon6:+4;	Intron;
TTTATATTTCATACCTGATG	GAGTTTTATATTTCATACCTGATGAGCTC	PPP1CB	ENSG00000213639	ENST00000395366	1	GRCh38	T	C	T	C	2	28788823	antisense	AG	A-G	2	0	A_4;A_6;	Exon6:+11;Exon6:+9;	Intron;Intron;	None;None
GTTTTATATTTCATACCTGA	AAGAGTTTTATATTTCATACCTGATGAGC	PPP1CB	ENSG00000213639	ENST00000395366	1	GRCh38	T	C	T	C	2	28788825	antisense	TG	A-G	2	0	A_6;A_8;	Exon6:+11;Exon6:+9;	Intron;Intron;	None;None		yes
AGAGTTTTATATTTCATACC	CTTAAGAGTTTTATATTTCATACCTGATG	PPP1CB	ENSG00000213639	ENST00000395366	1	GRCh38	T	C	T	C	2	28788828	antisense	TG	A-G	0	0						yes
TATGAAATATAAAACTCTTA	CAGGTATGAAATATAAAACTCTTAAGCTT	PPP1CB	ENSG00000213639	ENST00000395366	1	GRCh38	A	G	A	G	2	28788811	sense	AG	A-G	3	0	A_5;A_6;A_7;	Exon6:+6;Exon6:+7;Exon6:+8;	Intron;Intron;Intron;	None;None;None
GAAAAAAGAAAAAGCTTAAG	GAAAGAAAAAAGAAAAAGCTTAAGAGTTT	PPP1CB	ENSG00000213639	ENST00000395366	1	GRCh38	T	C	T	C	2	28788846	antisense	AG	A-G	4	0	A_4;A_5;A_6;A_7;	Exon6:+34;Exon6:+33;Exon6:+32;Exon6:+31;	Intron;Intron;Intron;Intron;	None;None;None;None
AAGAAAAAAGAAAAAGCTTA	AAGAAAGAAAAAAGAAAAAGCTTAAGAGT	PPP1CB	ENSG00000213639	ENST00000395366	1	GRCh38	T	C	T	C	2	28788848	antisense	AG	A-G	5	0	A_4;A_5;A_6;A_7;A_8;	Exon6:+36;Exon6:+35;Exon6:+34;Exon6:+33;Exon6:+32;	Intron;Intron;Intron;Intron;Intron;	None;None;None;None;None
AAAAGAAAGAAAAAAGAAAA	AAAAAAAAGAAAGAAAAAAGAAAAAGCTT	PPP1CB	ENSG00000213639	ENST00000395366	1	GRCh38	T	C	T	C	2	28788854	antisense	AG	A-G	4	0	A_4;A_6;A_7;A_8;	Exon6:+42;Exon6:+40;Exon6:+39;Exon6:+38;	Intron;Intron;Intron;Intron;	None;None;None;None
TCTTTTTTCTTTCTTTTTTT	TTTTTCTTTTTTCTTTCTTTTTTTTGGGG	PPP1CB	ENSG00000213639	ENST00000395366	1	GRCh38	A	G	A	G	2	28788838	sense	TG	A-G	0	0						yes
TTTTCTTCTGACATTTCCTT	TGTTTTTTCTTCTGACATTTCCTTTGACA	PPP1CB	ENSG00000213639	ENST00000395366	1	GRCh38	A	G	A	G	2	28793837	sense	TG	A-G	0	0						yes
CTGTCAAAGGAAATGTCAGA	CCACCTGTCAAAGGAAATGTCAGAAGAAA	PPP1CB	ENSG00000213639	ENST00000395366	1	GRCh38	T	C	T	C	2	28793862	antisense	AG	A-G	3	0	A_6;A_7;A_8;	Exon7:-6;Exon7:-7;Exon7:-8;	Intron;Intron;Intron;	None;None;None
CTTCTGACATTTCCTTTGAC	TTTTCTTCTGACATTTCCTTTGACAGGTG	PPP1CB	ENSG00000213639	ENST00000395366	1	GRCh38	A	G	A	G	2	28793841	sense	AG	A-G	1	0	A_7;	Exon7:-16;	Intron;
TTCTGACATTTCCTTTGACA	TTTCTTCTGACATTTCCTTTGACAGGTGG	PPP1CB	ENSG00000213639	ENST00000395366	1	GRCh38	A	G	A	G	2	28793842	sense	GG	A-G	2	0	A_6;A_8;	Exon7:-16;Exon7:-14;	Intron;Intron;	None;None
CACCTGTCAAAGGAAATGTC	CCACCACCTGTCAAAGGAAATGTCAGAAG	PPP1CB	ENSG00000213639	ENST00000395366	1	GRCh38	T	C	T	C	2	28793865	antisense	AG	A-G	0	0
CTGACATTTCCTTTGACAGG	TCTTCTGACATTTCCTTTGACAGGTGGTG	PPP1CB	ENSG00000213639	ENST00000395366	1	GRCh38	A	G	A	G	2	28793844	sense	TG	A-G	2	0	A_4;A_6;	Exon7:-16;Exon7:-14;	Intron;Intron;	None;None
TGACATTTCCTTTGACAGGT	CTTCTGACATTTCCTTTGACAGGTGGTGG	PPP1CB	ENSG00000213639	ENST00000395366	1	GRCh38	A	G	A	G	2	28793845	sense	GG	A-G	1	0	A_5;	Exon7:-14;	Intron;
ACATTTCCTTTGACAGGTGG	TCTGACATTTCCTTTGACAGGTGGTGGAA	PPP1CB	ENSG00000213639	ENST00000395366	1	GRCh38	A	G	A	G	2	28793847	sense	TG	A-G	0	0
CCACCACCTGTCAAAGGAAA	TCTTCCACCACCTGTCAAAGGAAATGTCA	PPP1CB	ENSG00000213639	ENST00000395366	1	GRCh38	T	C	T	C	2	28793869	antisense	TG	A-G	1	0	A_6;	Val249Ala;	Missense;
CATTTCCTTTGACAGGTGGT	CTGACATTTCCTTTGACAGGTGGTGGAAG	PPP1CB	ENSG00000213639	ENST00000395366	1	GRCh38	A	G	A	G	2	28793848	sense	GG	A-G	0	0
TTCCTTTGACAGGTGGTGGA	ACATTTCCTTTGACAGGTGGTGGAAGATG	PPP1CB	ENSG00000213639	ENST00000395366	1	GRCh38	A	G	A	G	2	28793851	sense	AG	A-G	0	0
ATCTTCCACCACCTGTCAAA	ATCCATCTTCCACCACCTGTCAAAGGAAA	PPP1CB	ENSG00000213639	ENST00000395366	1	GRCh38	T	C	T	C	2	28793874	antisense	GG	A-G	1	0	A_8;	Val250Ala;	Missense;
CATCTTCCACCACCTGTCAA	TATCCATCTTCCACCACCTGTCAAAGGAA	PPP1CB	ENSG00000213639	ENST00000395366	1	GRCh38	T	C	T	C	2	28793875	antisense	AG	A-G	0	0
CTTTGACAGGTGGTGGAAGA	TTTCCTTTGACAGGTGGTGGAAGATGGAT	PPP1CB	ENSG00000213639	ENST00000395366	1	GRCh38	A	G	A	G	2	28793854	sense	TG	A-G	2	0	A_6;A_8;	Exon7:-4;Exon7:-2;	Intron;Splice-acceptor;	None;None
TTTGACAGGTGGTGGAAGAT	TTCCTTTGACAGGTGGTGGAAGATGGATA	PPP1CB	ENSG00000213639	ENST00000395366	1	GRCh38	A	G	A	G	2	28793855	sense	GG	A-G	2	0	A_5;A_7;	Exon7:-4;Exon7:-2;	Intron;Splice-acceptor;	None;None
CATATCCATCTTCCACCACC	AATTCATATCCATCTTCCACCACCTGTCA	PPP1CB	ENSG00000213639	ENST00000395366	1	GRCh38	T	C	T	C	2	28793881	antisense	TG	A-G	2	1	A_4;A_8;	Tyr254His;Asp252Asp;	Missense;Silent;	None;None
CAGGTGGTGGAAGATGGATA	TTGACAGGTGGTGGAAGATGGATATGAAT	PPP1CB	ENSG00000213639	ENST00000395366	1	GRCh38	A	G	A	G	2	28793860	sense	TG	A-G	0	0
GAAGATGGATATGAATTTTT	GGTGGAAGATGGATATGAATTTTTTGCTA	PPP1CB	ENSG00000213639	ENST00000395366	1	GRCh38	A	G	A	G	2	28793869	sense	TG	A-G	1	0	A_5;	Asp252Gly;	Missense;			yes
GATATGAATTTTTTGCTAAA	GATGGATATGAATTTTTTGCTAAACGACA	PPP1CB	ENSG00000213639	ENST00000395366	1	GRCh38	A	G	A	G	2	28793876	sense	CG	A-G	2	0	A_4;A_7_8;	Tyr254Cys;Glu255Gly;	Missense;Missense;	None;None		yes
TGAATTTTTTGCTAAACGAC	GATATGAATTTTTTGCTAAACGACAGTTG	PPP1CB	ENSG00000213639	ENST00000395366	1	GRCh38	A	G	A	G	2	28793880	sense	AG	A-G	1	1	A_4;	Glu255Glu;	Silent;			yes
ATTTTTTGCTAAACGACAGT	ATGAATTTTTTGCTAAACGACAGTTGGTA	PPP1CB	ENSG00000213639	ENST00000395366	1	GRCh38	A	G	A	G	2	28793883	sense	TG	A-G	0	0						yes
TTTTTTGCTAAACGACAGTT	TGAATTTTTTGCTAAACGACAGTTGGTAA	PPP1CB	ENSG00000213639	ENST00000395366	1	GRCh38	A	G	A	G	2	28793884	sense	GG	A-G	0	0						yes
AAGGTTACCAACTGTCGTTT	AAATAAGGTTACCAACTGTCGTTTAGCAA	PPP1CB	ENSG00000213639	ENST00000395366	1	GRCh38	T	C	T	C	2	28793912	antisense	AG	A-G	1	0	A_7;	Val263Ala;	Missense;
AAAATAAGGTTACCAACTGT	GCTGAAAATAAGGTTACCAACTGTCGTTT	PPP1CB	ENSG00000213639	ENST00000395366	1	GRCh38	T	C	T	C	2	28793917	antisense	CG	A-G	2	0	A_4;A_6_7;	Phe266Leu;Leu265Pro;	Missense;Missense;	None;None
CTGAAAATAAGGTTACCAAC	GGGGCTGAAAATAAGGTTACCAACTGTCG	PPP1CB	ENSG00000213639	ENST00000395366	1	GRCh38	T	C	T	C	2	28793920	antisense	TG	A-G	2	0	A_4;A_5_6_7;	Ser267Pro;Phe266Pro;	Missense;Missense;	None;None
CAGTTGGTAACCTTATTTTC	ACGACAGTTGGTAACCTTATTTTCAGCCC	PPP1CB	ENSG00000213639	ENST00000395366	1	GRCh38	A	G	A	G	2	28793899	sense	AG	A-G	0	0						yes
TAATTTGGGGCTGAAAATAA	ACAGTAATTTGGGGCTGAAAATAAGGTTA	PPP1CB	ENSG00000213639	ENST00000395366	1	GRCh38	T	C	T	C	2	28793930	antisense	GG	A-G	0	0
GTAATTTGGGGCTGAAAATA	CACAGTAATTTGGGGCTGAAAATAAGGTT	PPP1CB	ENSG00000213639	ENST00000395366	1	GRCh38	T	C	T	C	2	28793931	antisense	AG	A-G	1	1	A_4;	Asn270Asn;	Silent;
TATTTTCAGCCCCAAATTAC	ACCTTATTTTCAGCCCCAAATTACTGTGG	PPP1CB	ENSG00000213639	ENST00000395366	1	GRCh38	A	G	A	G	2	28793912	sense	TG	A-G	1	1	A_8;	Ser267Ser;	Silent;			yes
TTTTCAGCCCCAAATTACTG	CTTATTTTCAGCCCCAAATTACTGTGGCG	PPP1CB	ENSG00000213639	ENST00000395366	1	GRCh38	A	G	A	G	2	28793914	sense	TG	A-G	1	1	A_6;	Ser267Ser;	Silent;			yes
TTTCAGCCCCAAATTACTGT	TTATTTTCAGCCCCAAATTACTGTGGCGA	PPP1CB	ENSG00000213639	ENST00000395366	1	GRCh38	A	G	A	G	2	28793915	sense	GG	A-G	1	1	A_5;	Ser267Ser;	Silent;
TCAGCCCCAAATTACTGTGG	ATTTTCAGCCCCAAATTACTGTGGCGAGT	PPP1CB	ENSG00000213639	ENST00000395366	1	GRCh38	A	G	A	G	2	28793917	sense	CG	A-G	0	0
TCGCCACAGTAATTTGGGGC	AAACTCGCCACAGTAATTTGGGGCTGAAA	PPP1CB	ENSG00000213639	ENST00000395366	1	GRCh38	T	C	T	C	2	28793939	antisense	TG	A-G	1	0	A_6_8;	Cys272Arg;	Missense;
AGCCCCAAATTACTGTGGCG	TTTCAGCCCCAAATTACTGTGGCGAGTTT	PPP1CB	ENSG00000213639	ENST00000395366	1	GRCh38	A	G	A	G	2	28793919	sense	AG	A-G	2	1	A_7;A_8;	Pro269Pro;Asn270Asp;	Silent;Missense;	None;None
AACTCGCCACAGTAATTTGG	ATCAAACTCGCCACAGTAATTTGGGGCTG	PPP1CB	ENSG00000213639	ENST00000395366	1	GRCh38	T	C	T	C	2	28793942	antisense	GG	A-G	0	0
AAACTCGCCACAGTAATTTG	TATCAAACTCGCCACAGTAATTTGGGGCT	PPP1CB	ENSG00000213639	ENST00000395366	1	GRCh38	T	C	T	C	2	28793943	antisense	GG	A-G	0	0
CAAACTCGCCACAGTAATTT	TTATCAAACTCGCCACAGTAATTTGGGGC	PPP1CB	ENSG00000213639	ENST00000395366	1	GRCh38	T	C	T	C	2	28793944	antisense	GG	A-G	1	0	A_4;	Phe275Leu;	Missense;
CCAAATTACTGTGGCGAGTT	AGCCCCAAATTACTGTGGCGAGTTTGATA	PPP1CB	ENSG00000213639	ENST00000395366	1	GRCh38	A	G	A	G	2	28793923	sense	TG	A-G	2	0	A_4_5;A_8;	Asn270Gly;Tyr271Cys;	Missense;Missense;	None;None
TCAAACTCGCCACAGTAATT	ATTATCAAACTCGCCACAGTAATTTGGGG	PPP1CB	ENSG00000213639	ENST00000395366	1	GRCh38	T	C	T	C	2	28793945	antisense	TG	A-G	1	0	A_4_5;	Phe275Pro;	Missense;
TACTGTGGCGAGTTTGATAA	AAATTACTGTGGCGAGTTTGATAATGCTG	PPP1CB	ENSG00000213639	ENST00000395366	1	GRCh38	A	G	A	G	2	28793929	sense	TG	A-G	0	0
AGCATTATCAAACTCGCCAC	CACCAGCATTATCAAACTCGCCACAGTAA	PPP1CB	ENSG00000213639	ENST00000395366	1	GRCh38	T	C	T	C	2	28793952	antisense	AG	A-G	2	2	A_4;A_7;	Asn277Asn;Asp276Asp;	Silent;Silent;	None;None
TGTGGCGAGTTTGATAATGC	TTACTGTGGCGAGTTTGATAATGCTGGTG	PPP1CB	ENSG00000213639	ENST00000395366	1	GRCh38	A	G	A	G	2	28793932	sense	TG	A-G	1	0	A_8;	Glu274Gly;	Missense;
GTGGCGAGTTTGATAATGCT	TACTGTGGCGAGTTTGATAATGCTGGTGG	PPP1CB	ENSG00000213639	ENST00000395366	1	GRCh38	A	G	A	G	2	28793933	sense	GG	A-G	1	0	A_7;	Glu274Gly;	Missense;
GGCGAGTTTGATAATGCTGG	CTGTGGCGAGTTTGATAATGCTGGTGGAA	PPP1CB	ENSG00000213639	ENST00000395366	1	GRCh38	A	G	A	G	2	28793935	sense	TG	A-G	1	0	A_5;	Glu274Gly;	Missense;
GCGAGTTTGATAATGCTGGT	TGTGGCGAGTTTGATAATGCTGGTGGAAT	PPP1CB	ENSG00000213639	ENST00000395366	1	GRCh38	A	G	A	G	2	28793936	sense	GG	A-G	1	0	A_4;	Glu274Gly;	Missense;
TCCACCAGCATTATCAAACT	TCATTCCACCAGCATTATCAAACTCGCCA	PPP1CB	ENSG00000213639	ENST00000395366	1	GRCh38	T	C	T	C	2	28793958	antisense	CG	A-G	2	2	A_4;A_7;	Gly279Gly;Ala278Ala;	Silent;Silent;	None;None
GTTTGATAATGCTGGTGGAA	GCGAGTTTGATAATGCTGGTGGAATGATG	PPP1CB	ENSG00000213639	ENST00000395366	1	GRCh38	A	G	A	G	2	28793940	sense	TG	A-G	2	0	A_6;A_8;	Asp276Gly;Asn277Asp;	Missense;Missense;	None;None
TGATAATGCTGGTGGAATGA	AGTTTGATAATGCTGGTGGAATGATGAGT	PPP1CB	ENSG00000213639	ENST00000395366	1	GRCh38	A	G	A	G	2	28793943	sense	TG	A-G	1	0	A_5_6;	Asn277Gly;	Missense;
ATAATGCTGGTGGAATGATG	TTTGATAATGCTGGTGGAATGATGAGTGT	PPP1CB	ENSG00000213639	ENST00000395366	1	GRCh38	A	G	A	G	2	28793945	sense	AG	A-G	1	0	A_4;	Asn277Ser;	Missense;
AATGCTGGTGGAATGATGAG	TGATAATGCTGGTGGAATGATGAGTGTGG	PPP1CB	ENSG00000213639	ENST00000395366	1	GRCh38	A	G	A	G	2	28793947	sense	TG	A-G	0	0
TGCTGGTGGAATGATGAGTG	ATAATGCTGGTGGAATGATGAGTGTGGAT	PPP1CB	ENSG00000213639	ENST00000395366	1	GRCh38	A	G	A	G	2	28793949	sense	TG	A-G	0	0
GCTGGTGGAATGATGAGTGT	TAATGCTGGTGGAATGATGAGTGTGGATG	PPP1CB	ENSG00000213639	ENST00000395366	1	GRCh38	A	G	A	G	2	28793950	sense	GG	A-G	0	0
TCCACACTCATCATTCCACC	TTCATCCACACTCATCATTCCACCAGCAT	PPP1CB	ENSG00000213639	ENST00000395366	1	GRCh38	T	C	T	C	2	28793972	antisense	AG	A-G	2	1	A_4;A_6;	Val284Ala;Ser283Ser;	Missense;Silent;	None;None
GGTGGAATGATGAGTGTGGA	TGCTGGTGGAATGATGAGTGTGGATGAAA	PPP1CB	ENSG00000213639	ENST00000395366	1	GRCh38	A	G	A	G	2	28793953	sense	TG	A-G	2	1	A_6;A_7;	Gly280Gly;Met281Val;	Silent;Missense;	None;None
GATGAGTGTGGATGAAACTT	GAATGATGAGTGTGGATGAAACTTTGATG	PPP1CB	ENSG00000213639	ENST00000395366	1	GRCh38	A	G	A	G	2	28793961	sense	TG	A-G	1	0	A_5;	Ser283Gly;	Missense;
GAGTGTGGATGAAACTTTGA	TGATGAGTGTGGATGAAACTTTGATGTGT	PPP1CB	ENSG00000213639	ENST00000395366	1	GRCh38	A	G	A	G	2	28793964	sense	TG	A-G	0	0
GTGTGGATGAAACTTTGATG	ATGAGTGTGGATGAAACTTTGATGTGTTC	PPP1CB	ENSG00000213639	ENST00000395366	1	GRCh38	A	G	A	G	2	28793966	sense	TG	A-G	1	0	A_7;	Asp285Gly;	Missense;
AACTTTGATGTGTTCATTTC	ATGAAACTTTGATGTGTTCATTTCAGGTA	PPP1CB	ENSG00000213639	ENST00000395366	1	GRCh38	A	G	A	G	2	28793976	sense	AG	A-G	1	0	A_8;	Met289Val;	Missense;
ACTTTGATGTGTTCATTTCA	TGAAACTTTGATGTGTTCATTTCAGGTAT	PPP1CB	ENSG00000213639	ENST00000395366	1	GRCh38	A	G	A	G	2	28793977	sense	GG	A-G	1	0	A_7;	Met289Val;	Missense;
ACCTGAAATGAACACATCAA	TCATACCTGAAATGAACACATCAAAGTTT	PPP1CB	ENSG00000213639	ENST00000395366	1	GRCh38	T	C	T	C	2	28793999	antisense	AG	A-G	1	0	A_6_7_8;	Phe292Pro;	Missense;
TGATGTGTTCATTTCAGGTA	ACTTTGATGTGTTCATTTCAGGTATGATG	PPP1CB	ENSG00000213639	ENST00000395366	1	GRCh38	A	G	A	G	2	28793981	sense	TG	A-G	0	0
TGTGTTCATTTCAGGTATGA	TTGATGTGTTCATTTCAGGTATGATGTAA	PPP1CB	ENSG00000213639	ENST00000395366	1	GRCh38	A	G	A	G	2	28793984	sense	TG	A-G	1	1	A_8;	Ser291Ser;	Silent;
TGTTTACATCATACCTGAAA	TTTATGTTTACATCATACCTGAAATGAAC	PPP1CB	ENSG00000213639	ENST00000395366	1	GRCh38	T	C	T	C	2	28794011	antisense	TG	A-G	2	0	A_6;A_8;	Exon7:+9;Exon7:+7;	Intron;Intron;	None;None
ATTTATGTTTACATCATACC	ATATATTTATGTTTACATCATACCTGAAA	PPP1CB	ENSG00000213639	ENST00000395366	1	GRCh38	T	C	T	C	2	28794016	antisense	TG	A-G	1	0	A_5;	Exon7:+15;	Intron;
GATGTAAACATAAATATATA	GTATGATGTAAACATAAATATATAAGAAC	PPP1CB	ENSG00000213639	ENST00000395366	1	GRCh38	A	G	A	G	2	28794002	sense	AG	A-G	3	0	A_6;A_7;A_8;	Exon7:+10;Exon7:+11;Exon7:+12;	Intron;Intron;Intron;	None;None;None
AACATAAATATATAAGAACT	TGTAAACATAAATATATAAGAACTAGAAA	PPP1CB	ENSG00000213639	ENST00000395366	1	GRCh38	A	G	A	G	2	28794008	sense	AG	A-G	4	0	A_4;A_6;A_7;A_8;	Exon7:+14;Exon7:+16;Exon7:+17;Exon7:+18;	Intron;Intron;Intron;Intron;	None;None;None;None
TTCTAGTTCTTATATATTTA	AGATTTCTAGTTCTTATATATTTATGTTT	PPP1CB	ENSG00000213639	ENST00000395366	1	GRCh38	T	C	T	C	2	28794031	antisense	TG	A-G	1	0	A_5;	Exon7:+30;	Intron;
ATAGTTTTTATTAGATTTCT	GATAATAGTTTTTATTAGATTTCTAGTTC	PPP1CB	ENSG00000213639	ENST00000395366	1	GRCh38	T	C	T	C	2	28794047	antisense	AG	A-G	0	0						yes
AGTAAATTATTAACAAATAA	TTAAAGTAAATTATTAACAAATAATGTTA	PPP1CB	ENSG00000213639	ENST00000395366	1	GRCh38	T	C	T	C	2	28799193	antisense	TG	A-G	3	0	A_4;A_5;A_6;	Exon8:-9;Exon8:-10;Exon8:-11;	Intron;Intron;Intron;	None;None;None
TTTGTTAATAATTTACTTTA	ATTATTTGTTAATAATTTACTTTAAGATA	PPP1CB	ENSG00000213639	ENST00000395366	1	GRCh38	A	G	A	G	2	28799177	sense	AG	A-G	2	0	A_7;A_8;	Exon8:-16;Exon8:-15;	Intron;Intron;	None;None
AATAATTTACTTTAAGATAT	TGTTAATAATTTACTTTAAGATATTGAAA	PPP1CB	ENSG00000213639	ENST00000395366	1	GRCh38	A	G	A	G	2	28799183	sense	TG	A-G	2	0	A_4;A_5;	Exon8:-13;Exon8:-12;	Intron;Intron;	None;None
AGATGGTTTCAATATCTTAA	TTTCAGATGGTTTCAATATCTTAAAGTAA	PPP1CB	ENSG00000213639	ENST00000395366	1	GRCh38	T	C	T	C	2	28799213	antisense	AG	A-G	0	0
TTTAAGATATTGAAACCATC	TTACTTTAAGATATTGAAACCATCTGAAA	PPP1CB	ENSG00000213639	ENST00000395366	1	GRCh38	A	G	A	G	2	28799193	sense	TG	A-G	3	0	A_4;A_5;A_7;	Exon8:-3;Exon8:-2;Ile294Val;	Intron;Splice-acceptor;Missense;	None;None;None
GATATTGAAACCATCTGAAA	TTAAGATATTGAAACCATCTGAAAAGAAA	PPP1CB	ENSG00000213639	ENST00000395366	1	GRCh38	A	G	A	G	2	28799198	sense	AG	A-G	2	0	A_4;A_8;	Ile294Met;Lys296Glu;	Missense;Missense;	None;None
TTGAAACCATCTGAAAAGAA	GATATTGAAACCATCTGAAAAGAAAGCTA	PPP1CB	ENSG00000213639	ENST00000395366	1	GRCh38	A	G	A	G	2	28799202	sense	AG	A-G	1	0	A_4_5_6;	Lys296Gly;	Missense;
ATTTAGCTTTCTTTTCAGAT	TGGTATTTAGCTTTCTTTTCAGATGGTTT	PPP1CB	ENSG00000213639	ENST00000395366	1	GRCh38	T	C	T	C	2	28799229	antisense	GG	A-G	1	1	A_5;	Ala302Ala;	Silent;			yes
TATTTAGCTTTCTTTTCAGA	CTGGTATTTAGCTTTCTTTTCAGATGGTT	PPP1CB	ENSG00000213639	ENST00000395366	1	GRCh38	T	C	T	C	2	28799230	antisense	TG	A-G	1	1	A_6;	Ala302Ala;	Silent;			yes
TGGTATTTAGCTTTCTTTTC	ATACTGGTATTTAGCTTTCTTTTCAGATG	PPP1CB	ENSG00000213639	ENST00000395366	1	GRCh38	T	C	T	C	2	28799233	antisense	AG	A-G	1	0	A_5;	Tyr304His;	Missense;			yes
TGAAAAGAAAGCTAAATACC	CATCTGAAAAGAAAGCTAAATACCAGTAT	PPP1CB	ENSG00000213639	ENST00000395366	1	GRCh38	A	G	A	G	2	28799213	sense	AG	A-G	3	1	A_4;A_5_6;A_8;	Glu299Glu;Lys300Gly;Lys301Glu;	Silent;Missense;Missense;	None;None;None
AAGAAAGCTAAATACCAGTA	TGAAAAGAAAGCTAAATACCAGTATGGTG	PPP1CB	ENSG00000213639	ENST00000395366	1	GRCh38	A	G	A	G	2	28799217	sense	TG	A-G	1	0	A_4_5_6;	Lys301Gly;	Missense;
AGAAAGCTAAATACCAGTAT	GAAAAGAAAGCTAAATACCAGTATGGTGG	PPP1CB	ENSG00000213639	ENST00000395366	1	GRCh38	A	G	A	G	2	28799218	sense	GG	A-G	1	0	A_4_5;	Lys301Arg;	Missense;
AAAGCTAAATACCAGTATGG	AAAGAAAGCTAAATACCAGTATGGTGGAC	PPP1CB	ENSG00000213639	ENST00000395366	1	GRCh38	A	G	A	G	2	28799220	sense	TG	A-G	1	0	A_7_8;	Lys303Gly;	Missense;
AAGCTAAATACCAGTATGGT	AAGAAAGCTAAATACCAGTATGGTGGACT	PPP1CB	ENSG00000213639	ENST00000395366	1	GRCh38	A	G	A	G	2	28799221	sense	GG	A-G	1	0	A_6_7_8;	Lys303Gly;	Missense;
AGTCCACCATACTGGTATTT	ATTCAGTCCACCATACTGGTATTTAGCTT	PPP1CB	ENSG00000213639	ENST00000395366	1	GRCh38	T	C	T	C	2	28799245	antisense	AG	A-G	1	1	A_6;	Gly307Gly;	Silent;
TAAATACCAGTATGGTGGAC	AAGCTAAATACCAGTATGGTGGACTGAAT	PPP1CB	ENSG00000213639	ENST00000395366	1	GRCh38	A	G	A	G	2	28799225	sense	TG	A-G	2	1	A_4;A_6;	Lys303Lys;Tyr304Cys;	Silent;Missense;	None;None
AGAATTCAGTCCACCATACT	GTCCAGAATTCAGTCCACCATACTGGTAT	PPP1CB	ENSG00000213639	ENST00000395366	1	GRCh38	T	C	T	C	2	28799252	antisense	GG	A-G	2	1	A_4;A_8;	Asn310Asn;Leu309Pro;	Silent;Missense;	None;None
CAGAATTCAGTCCACCATAC	CGTCCAGAATTCAGTCCACCATACTGGTA	PPP1CB	ENSG00000213639	ENST00000395366	1	GRCh38	T	C	T	C	2	28799253	antisense	TG	A-G	2	1	A_4;A_5;	Ser311Pro;Asn310Asn;	Missense;Silent;	None;None
CAGTATGGTGGACTGAATTC	ATACCAGTATGGTGGACTGAATTCTGGAC	PPP1CB	ENSG00000213639	ENST00000395366	1	GRCh38	A	G	A	G	2	28799232	sense	TG	A-G	1	0	A_5;	Tyr306Cys;	Missense;
AGTATGGTGGACTGAATTCT	TACCAGTATGGTGGACTGAATTCTGGACG	PPP1CB	ENSG00000213639	ENST00000395366	1	GRCh38	A	G	A	G	2	28799233	sense	GG	A-G	1	0	A_4;	Tyr306Cys;	Missense;
ATGGTGGACTGAATTCTGGA	CAGTATGGTGGACTGAATTCTGGACGTCC	PPP1CB	ENSG00000213639	ENST00000395366	1	GRCh38	A	G	A	G	2	28799236	sense	CG	A-G	1	1	A_8;	Gly308Gly;	Silent;
GGACTGAATTCTGGACGTCC	TGGTGGACTGAATTCTGGACGTCCTGTCA	PPP1CB	ENSG00000213639	ENST00000395366	1	GRCh38	A	G	A	G	2	28799241	sense	TG	A-G	1	0	A_7_8;	Asn310Gly;	Missense;
TGACAGGACGTCCAGAATTC	GGAGTGACAGGACGTCCAGAATTCAGTCC	PPP1CB	ENSG00000213639	ENST00000395366	1	GRCh38	T	C	T	C	2	28799265	antisense	AG	A-G	2	2	A_5;A_8;	Pro314Pro;Arg313Arg;	Silent;Silent;	None;None
GGTGGAGTGACAGGACGTCC	TCGAGGTGGAGTGACAGGACGTCCAGAAT	PPP1CB	ENSG00000213639	ENST00000395366	1	GRCh38	T	C	T	C	2	28799272	antisense	AG	A-G	1	1	A_6;	Thr316Thr;	Silent;
GACGTCCTGTCACTCCACCT	TCTGGACGTCCTGTCACTCCACCTCGAAC	PPP1CB	ENSG00000213639	ENST00000395366	1	GRCh38	A	G	A	G	2	28799254	sense	CG	A-G	0	0
TTCGAGGTGGAGTGACAGGA	GCTGTTCGAGGTGGAGTGACAGGACGTCC	PPP1CB	ENSG00000213639	ENST00000395366	1	GRCh38	T	C	T	C	2	28799277	antisense	CG	A-G	1	1	A_5;	Pro318Pro;	Silent;
CTGTTCGAGGTGGAGTGACA	TTAGCTGTTCGAGGTGGAGTGACAGGACG	PPP1CB	ENSG00000213639	ENST00000395366	1	GRCh38	T	C	T	C	2	28799280	antisense	GG	A-G	1	1	A_8;	Pro318Pro;	Silent;
CCTGTCACTCCACCTCGAAC	ACGTCCTGTCACTCCACCTCGAACAGCTA	PPP1CB	ENSG00000213639	ENST00000395366	1	GRCh38	A	G	A	G	2	28799259	sense	AG	A-G	1	0	A_7;	Thr316Ala;	Missense;
GCTGTTCGAGGTGGAGTGAC	ATTAGCTGTTCGAGGTGGAGTGACAGGAC	PPP1CB	ENSG00000213639	ENST00000395366	1	GRCh38	T	C	T	C	2	28799281	antisense	AG	A-G	0	0
ATTAGCTGTTCGAGGTGGAG	GCGGATTAGCTGTTCGAGGTGGAGTGACA	PPP1CB	ENSG00000213639	ENST00000395366	1	GRCh38	T	C	T	C	2	28799285	antisense	TG	A-G	1	1	A_4;	Ala321Ala;	Silent;
GGATTAGCTGTTCGAGGTGG	CGGCGGATTAGCTGTTCGAGGTGGAGTGA	PPP1CB	ENSG00000213639	ENST00000395366	1	GRCh38	T	C	T	C	2	28799287	antisense	AG	A-G	1	1	A_6;	Ala321Ala;	Silent;
TCCACCTCGAACAGCTAATC	TCACTCCACCTCGAACAGCTAATCCGCCG	PPP1CB	ENSG00000213639	ENST00000395366	1	GRCh38	A	G	A	G	2	28799267	sense	CG	A-G	1	1	A_4;	Pro317Pro;	Silent;
GCGGATTAGCTGTTCGAGGT	TTCGGCGGATTAGCTGTTCGAGGTGGAGT	PPP1CB	ENSG00000213639	ENST00000395366	1	GRCh38	T	C	T	C	2	28799289	antisense	GG	A-G	2	2	A_5;A_8;	Asn322Asn;Ala321Ala;	Silent;Silent;	None;None
GGCGGATTAGCTGTTCGAGG	CTTCGGCGGATTAGCTGTTCGAGGTGGAG	PPP1CB	ENSG00000213639	ENST00000395366	1	GRCh38	T	C	T	C	2	28799290	antisense	TG	A-G	1	1	A_6;	Asn322Asn;	Silent;
ACCTCGAACAGCTAATCCGC	CTCCACCTCGAACAGCTAATCCGCCGAAG	PPP1CB	ENSG00000213639	ENST00000395366	1	GRCh38	A	G	A	G	2	28799270	sense	CG	A-G	2	1	A_7;A_8;	Arg319Arg;Thr320Ala;	Silent;Missense;	None;None
TCGGCGGATTAGCTGTTCGA	TTCTTCGGCGGATTAGCTGTTCGAGGTGG	PPP1CB	ENSG00000213639	ENST00000395366	1	GRCh38	T	C	T	C	2	28799292	antisense	GG	A-G	1	1	A_8;	Asn322Asn;	Silent;
TTCGGCGGATTAGCTGTTCG	TTTCTTCGGCGGATTAGCTGTTCGAGGTG	PPP1CB	ENSG00000213639	ENST00000395366	1	GRCh38	T	C	T	C	2	28799293	antisense	AG	A-G	0	0
TCGAACAGCTAATCCGCCGA	CACCTCGAACAGCTAATCCGCCGAAGAAA	PPP1CB	ENSG00000213639	ENST00000395366	1	GRCh38	A	G	A	G	2	28799273	sense	AG	A-G	2	1	A_4;A_5_7;	Arg319Arg;Thr320Ala;	Silent;Missense;	None;None
TCTTCGGCGGATTAGCTGTT	CTTTTCTTCGGCGGATTAGCTGTTCGAGG	PPP1CB	ENSG00000213639	ENST00000395366	1	GRCh38	T	C	T	C	2	28799295	antisense	CG	A-G	0	0
CTTTTCTTCGGCGGATTAGC	TCACCTTTTCTTCGGCGGATTAGCTGTTC	PPP1CB	ENSG00000213639	ENST00000395366	1	GRCh38	T	C	T	C	2	28799299	antisense	TG	A-G	0	0						yes
CAGCTAATCCGCCGAAGAAA	CGAACAGCTAATCCGCCGAAGAAAAGGTG	PPP1CB	ENSG00000213639	ENST00000395366	1	GRCh38	A	G	A	G	2	28799278	sense	AG	A-G	1	0	A_6_7;	Asn322Gly;	Missense;
AGCTAATCCGCCGAAGAAAA	GAACAGCTAATCCGCCGAAGAAAAGGTGA	PPP1CB	ENSG00000213639	ENST00000395366	1	GRCh38	A	G	A	G	2	28799279	sense	GG	A-G	1	0	A_5_6;	Asn322Gly;	Missense;
CACCTTTTCTTCGGCGGATT	TCTTCACCTTTTCTTCGGCGGATTAGCTG	PPP1CB	ENSG00000213639	ENST00000395366	1	GRCh38	T	C	T	C	2	28799302	antisense	AG	A-G	0	0						yes
CTAATCCGCCGAAGAAAAGG	ACAGCTAATCCGCCGAAGAAAAGGTGAAG	PPP1CB	ENSG00000213639	ENST00000395366	1	GRCh38	A	G	A	G	2	28799281	sense	TG	A-G	1	0	A_4;	Asn322Ser;	Missense;
ATCCGCCGAAGAAAAGGTGA	GCTAATCCGCCGAAGAAAAGGTGAAGAAA	PPP1CB	ENSG00000213639	ENST00000395366	1	GRCh38	A	G	A	G	2	28799284	sense	AG	A-G	0	0
TTCTTCACCTTTTCTTCGGC	TCCTTTCTTCACCTTTTCTTCGGCGGATT	PPP1CB	ENSG00000213639	ENST00000395366	1	GRCh38	T	C	T	C	2	28799307	antisense	GG	A-G	1	0	A_7;	Ter328Arg;	Missense;			yes
TTTCTTCACCTTTTCTTCGG	TTCCTTTCTTCACCTTTTCTTCGGCGGAT	PPP1CB	ENSG00000213639	ENST00000395366	1	GRCh38	T	C	T	C	2	28799308	antisense	CG	A-G	1	0	A_8;	Ter328Arg;	Missense;			yes
GCCGAAGAAAAGGTGAAGAA	ATCCGCCGAAGAAAAGGTGAAGAAAGGAA	PPP1CB	ENSG00000213639	ENST00000395366	1	GRCh38	A	G	A	G	2	28799288	sense	AG	A-G	2	0	A_5_6;A_8;	Lys325Gly;Lys326Glu;	Missense;Missense;	None;None
CCTTTCTTCACCTTTTCTTC	AATTCCTTTCTTCACCTTTTCTTCGGCGG	PPP1CB	ENSG00000213639	ENST00000395366	1	GRCh38	T	C	T	C	2	28799310	antisense	GG	A-G	0	0						yes
CCGAAGAAAAGGTGAAGAAA	TCCGCCGAAGAAAAGGTGAAGAAAGGAAT	PPP1CB	ENSG00000213639	ENST00000395366	1	GRCh38	A	G	A	G	2	28799289	sense	GG	A-G	2	0	A_4_5;A_7_8;	Lys325Gly;Lys326Gly;	Missense;Missense;	None;None
TCCTTTCTTCACCTTTTCTT	GAATTCCTTTCTTCACCTTTTCTTCGGCG	PPP1CB	ENSG00000213639	ENST00000395366	1	GRCh38	T	C	T	C	2	28799311	antisense	CG	A-G	0	0						yes
AAAGGTGAAGAAAGGAATTC	AAGAAAAGGTGAAGAAAGGAATTCTGTAA	PPP1CB	ENSG00000213639	ENST00000395366	1	GRCh38	A	G	A	G	2	28799296	sense	TG	A-G	1	0	A_8;	Ter328Trp;	Missense;
TGAAGAAAGGAATTCTGTAA	AAGGTGAAGAAAGGAATTCTGTAAAGAAA	PPP1CB	ENSG00000213639	ENST00000395366	1	GRCh38	A	G	A	G	2	28799301	sense	AG	A-G	4	0	A_4;A_6;A_7;A_8;	utr;utr;utr;utr;	UTR;UTR;UTR;UTR;	None;None;None;None
AATTCTGTAAAGAAACCATC	AAGGAATTCTGTAAAGAAACCATCAGATT	PPP1CB	ENSG00000213639	ENST00000395366	1	GRCh38	A	G	A	G	2	28799311	sense	AG	A-G	0	0
AAATCTGATGGTTTCTTTAC	TAACAAATCTGATGGTTTCTTTACAGAAT	PPP1CB	ENSG00000213639	ENST00000395366	1	GRCh38	T	C	T	C	2	28799336	antisense	AG	A-G	1	0	A_8;	utr;	UTR;
TGTAAAGAAACCATCAGATT	ATTCTGTAAAGAAACCATCAGATTTGTTA	PPP1CB	ENSG00000213639	ENST00000395366	1	GRCh38	A	G	A	G	2	28799316	sense	TG	A-G	4	0	A_4;A_5;A_6;A_8;	utr;utr;utr;utr;	UTR;UTR;UTR;UTR;	None;None;None;None
AGAAACCATCAGATTTGTTA	GTAAAGAAACCATCAGATTTGTTAAGGAC	PPP1CB	ENSG00000213639	ENST00000395366	1	GRCh38	A	G	A	G	2	28799321	sense	AG	A-G	3	0	A_4;A_5;A_8;	utr;utr;utr;	UTR;UTR;UTR;	None;None;None
GAAACCATCAGATTTGTTAA	TAAAGAAACCATCAGATTTGTTAAGGACA	PPP1CB	ENSG00000213639	ENST00000395366	1	GRCh38	A	G	A	G	2	28799322	sense	GG	A-G	2	0	A_4;A_7;	utr;utr;	UTR;UTR;	None;None
ATGTCCTTAACAAATCTGAT	AAGTATGTCCTTAACAAATCTGATGGTTT	PPP1CB	ENSG00000213639	ENST00000395366	1	GRCh38	T	C	T	C	2	28799347	antisense	GG	A-G	0	0
TATGTCCTTAACAAATCTGA	GAAGTATGTCCTTAACAAATCTGATGGTT	PPP1CB	ENSG00000213639	ENST00000395366	1	GRCh38	T	C	T	C	2	28799348	antisense	TG	A-G	0	0
AAGTATGTCCTTAACAAATC	TATGAAGTATGTCCTTAACAAATCTGATG	PPP1CB	ENSG00000213639	ENST00000395366	1	GRCh38	T	C	T	C	2	28799351	antisense	TG	A-G	1	0	A_5;	utr;	UTR;
CACCGCCGACCCTCCCGCAG	TTCCCACCGCCGACCCTCCCGCAGCGGCG	PPP1CC	ENSG00000186298	ENST00000335007	-1	GRCh38	T	C	A	G	12	110742716	antisense	CG	A-G	0	0
CGCTGCGGGAGGGTCGGCGG	GCGCCGCTGCGGGAGGGTCGGCGGTGGGA	PPP1CC	ENSG00000186298	ENST00000335007	-1	GRCh38	A	G	T	C	12	110742737	sense	TG	A-G	0	0
GCTGCGGGAGGGTCGGCGGT	CGCCGCTGCGGGAGGGTCGGCGGTGGGAA	PPP1CC	ENSG00000186298	ENST00000335007	-1	GRCh38	A	G	T	C	12	110742736	sense	GG	A-G	0	0
CCCACCGCCGACCCTCCCGC	CCTTCCCACCGCCGACCCTCCCGCAGCGG	PPP1CC	ENSG00000186298	ENST00000335007	-1	GRCh38	T	C	A	G	12	110742714	antisense	AG	A-G	1	0	A_4;	utr;	UTR;
CTGCGGGAGGGTCGGCGGTG	GCCGCTGCGGGAGGGTCGGCGGTGGGAAG	PPP1CC	ENSG00000186298	ENST00000335007	-1	GRCh38	A	G	T	C	12	110742735	sense	GG	A-G	1	0	A_8;	utr;	UTR;
CTTCCCACCGCCGACCCTCC	TCGCCTTCCCACCGCCGACCCTCCCGCAG	PPP1CC	ENSG00000186298	ENST00000335007	-1	GRCh38	T	C	A	G	12	110742711	antisense	CG	A-G	1	0	A_7;	utr;	UTR;
CGGGAGGGTCGGCGGTGGGA	GCTGCGGGAGGGTCGGCGGTGGGAAGGCG	PPP1CC	ENSG00000186298	ENST00000335007	-1	GRCh38	A	G	T	C	12	110742732	sense	AG	A-G	1	0	A_5;	utr;	UTR;
GGGAGGGTCGGCGGTGGGAA	CTGCGGGAGGGTCGGCGGTGGGAAGGCGA	PPP1CC	ENSG00000186298	ENST00000335007	-1	GRCh38	A	G	T	C	12	110742731	sense	GG	A-G	1	0	A_4;	utr;	UTR;
GAGGGTCGGCGGTGGGAAGG	GCGGGAGGGTCGGCGGTGGGAAGGCGATG	PPP1CC	ENSG00000186298	ENST00000335007	-1	GRCh38	A	G	T	C	12	110742729	sense	CG	A-G	0	0
GGTCGGCGGTGGGAAGGCGA	GGAGGGTCGGCGGTGGGAAGGCGATGGCG	PPP1CC	ENSG00000186298	ENST00000335007	-1	GRCh38	A	G	T	C	12	110742726	sense	TG	A-G	0	0
GTCGGCGGTGGGAAGGCGAT	GAGGGTCGGCGGTGGGAAGGCGATGGCGG	PPP1CC	ENSG00000186298	ENST00000335007	-1	GRCh38	A	G	T	C	12	110742725	sense	GG	A-G	0	0
CGCCATCGCCTTCCCACCGC	AATCCGCCATCGCCTTCCCACCGCCGACC	PPP1CC	ENSG00000186298	ENST00000335007	-1	GRCh38	T	C	A	G	12	110742702	antisense	CG	A-G	1	0	A_5;	Met1Thr;	Missense;
CGGCGGTGGGAAGGCGATGG	GGGTCGGCGGTGGGAAGGCGATGGCGGAT	PPP1CC	ENSG00000186298	ENST00000335007	-1	GRCh38	A	G	T	C	12	110742723	sense	CG	A-G	0	0
GGCGGTGGGAAGGCGATGGC	GGTCGGCGGTGGGAAGGCGATGGCGGATT	PPP1CC	ENSG00000186298	ENST00000335007	-1	GRCh38	A	G	T	C	12	110742722	sense	GG	A-G	0	0
ATCCGCCATCGCCTTCCCAC	CTAAATCCGCCATCGCCTTCCCACCGCCG	PPP1CC	ENSG00000186298	ENST00000335007	-1	GRCh38	T	C	A	G	12	110742699	antisense	CG	A-G	1	0	A_8;	Met1Thr;	Missense;
GGGAAGGCGATGGCGGATTT	CGGTGGGAAGGCGATGGCGGATTTAGATA	PPP1CC	ENSG00000186298	ENST00000335007	-1	GRCh38	A	G	T	C	12	110742716	sense	AG	A-G	2	0	A_4;A_5;	utr;utr;	UTR;UTR;	None;None
AGTTTATCTAAATCCGCCAT	GTTGAGTTTATCTAAATCCGCCATCGCCT	PPP1CC	ENSG00000186298	ENST00000335007	-1	GRCh38	T	C	A	G	12	110742688	antisense	CG	A-G	1	1	A_6;	Asp5Asp;	Silent;
ATGTTGAGTTTATCTAAATC	GTCGATGTTGAGTTTATCTAAATCCGCCA	PPP1CC	ENSG00000186298	ENST00000335007	-1	GRCh38	T	C	A	G	12	110742682	antisense	CG	A-G	1	0	A_7;	Leu7Pro;	Missense;
GATTTAGATAAACTCAACAT	GGCGGATTTAGATAAACTCAACATCGACA	PPP1CC	ENSG00000186298	ENST00000335007	-1	GRCh38	A	G	T	C	12	110742701	sense	CG	A-G	2	1	A_6;A_8;	Leu4Leu;Asp5Gly;	Silent;Missense;	None;None
TAGATAAACTCAACATCGAC	GATTTAGATAAACTCAACATCGACAGCAT	PPP1CC	ENSG00000186298	ENST00000335007	-1	GRCh38	A	G	T	C	12	110742697	sense	AG	A-G	2	0	A_4;A_6_7_8;	Asp5Gly;Lys6Gly;	Missense;Missense;	None;None
GGATAATGCTGTCGATGTTG	CGTTGGATAATGCTGTCGATGTTGAGTTT	PPP1CC	ENSG00000186298	ENST00000335007	-1	GRCh38	T	C	A	G	12	110742668	antisense	AG	A-G	1	0	A_5_6;	Ile12Thr;	Missense;
TTGGATAATGCTGTCGATGT	GCCGTTGGATAATGCTGTCGATGTTGAGT	PPP1CC	ENSG00000186298	ENST00000335007	-1	GRCh38	T	C	A	G	12	110742666	antisense	TG	A-G	2	0	A_5;A_7_8;	Ile13Thr;Ile12Thr;	Missense;Missense;	None;None
ACATCGACAGCATTATCCAA	CTCAACATCGACAGCATTATCCAACGGCT	PPP1CC	ENSG00000186298	ENST00000335007	-1	GRCh38	A	G	T	C	12	110742685	sense	CG	A-G	1	0	A_7;	Asp10Gly;	Missense;
CCGTTGGATAATGCTGTCGA	GCAGCCGTTGGATAATGCTGTCGATGTTG	PPP1CC	ENSG00000186298	ENST00000335007	-1	GRCh38	T	C	A	G	12	110742663	antisense	TG	A-G	1	0	A_8;	Ile13Thr;	Missense;
CATCGACAGCATTATCCAAC	TCAACATCGACAGCATTATCCAACGGCTG	PPP1CC	ENSG00000186298	ENST00000335007	-1	GRCh38	A	G	T	C	12	110742684	sense	GG	A-G	2	0	A_6;A_8;	Asp10Gly;Ser11Gly;	Missense;Missense;	None;None
CAGCCGTTGGATAATGCTGT	CCAGCAGCCGTTGGATAATGCTGTCGATG	PPP1CC	ENSG00000186298	ENST00000335007	-1	GRCh38	T	C	A	G	12	110742660	antisense	CG	A-G	0	0
CGACAGCATTATCCAACGGC	ACATCGACAGCATTATCCAACGGCTGCTG	PPP1CC	ENSG00000186298	ENST00000335007	-1	GRCh38	A	G	T	C	12	110742681	sense	TG	A-G	2	0	A_5;A_8;	Ser11Gly;Ile12Val;	Missense;Missense;	None;None
CAGCAGCCGTTGGATAATGC	CTTCCAGCAGCCGTTGGATAATGCTGTCG	PPP1CC	ENSG00000186298	ENST00000335007	-1	GRCh38	T	C	A	G	12	110742657	antisense	TG	A-G	1	0	A_5;	Leu16Pro;	Missense;
CAGCATTATCCAACGGCTGC	TCGACAGCATTATCCAACGGCTGCTGGAA	PPP1CC	ENSG00000186298	ENST00000335007	-1	GRCh38	A	G	T	C	12	110742678	sense	TG	A-G	2	0	A_5;A_8;	Ile12Val;Ile13Val;	Missense;Missense;	None;None
AGCATTATCCAACGGCTGCT	CGACAGCATTATCCAACGGCTGCTGGAAG	PPP1CC	ENSG00000186298	ENST00000335007	-1	GRCh38	A	G	T	C	12	110742677	sense	GG	A-G	2	0	A_4;A_7;	Ile12Val;Ile13Val;	Missense;Missense;	None;None
TTCCAGCAGCCGTTGGATAA	TACCTTCCAGCAGCCGTTGGATAATGCTG	PPP1CC	ENSG00000186298	ENST00000335007	-1	GRCh38	T	C	A	G	12	110742654	antisense	TG	A-G	2	0	A_5;A_8;	Leu17Pro;Leu16Pro;	Missense;Missense;	None;None
ATTATCCAACGGCTGCTGGA	CAGCATTATCCAACGGCTGCTGGAAGGTA	PPP1CC	ENSG00000186298	ENST00000335007	-1	GRCh38	A	G	T	C	12	110742674	sense	AG	A-G	2	0	A_4;A_8;	Ile13Val;Gln14Arg;	Missense;Missense;	None;None
TTATCCAACGGCTGCTGGAA	AGCATTATCCAACGGCTGCTGGAAGGTAA	PPP1CC	ENSG00000186298	ENST00000335007	-1	GRCh38	A	G	T	C	12	110742673	sense	GG	A-G	1	0	A_7_8;	Gln14Arg;	Missense;
CTTACCTTCCAGCAGCCGTT	CCCCCTTACCTTCCAGCAGCCGTTGGATA	PPP1CC	ENSG00000186298	ENST00000335007	-1	GRCh38	T	C	A	G	12	110742648	antisense	GG	A-G	1	0	A_4;	Exon1:+2;	Splice-donor;
CCAACGGCTGCTGGAAGGTA	TTATCCAACGGCTGCTGGAAGGTAAGGGG	PPP1CC	ENSG00000186298	ENST00000335007	-1	GRCh38	A	G	T	C	12	110742669	sense	AG	A-G	1	1	A_4;	Gln14Gln;	Silent;
CCTTACCTTCCAGCAGCCGT	CCCCCCTTACCTTCCAGCAGCCGTTGGAT	PPP1CC	ENSG00000186298	ENST00000335007	-1	GRCh38	T	C	A	G	12	110742647	antisense	TG	A-G	1	0	A_5;	Exon1:+2;	Splice-donor;
CAACGGCTGCTGGAAGGTAA	TATCCAACGGCTGCTGGAAGGTAAGGGGG	PPP1CC	ENSG00000186298	ENST00000335007	-1	GRCh38	A	G	T	C	12	110742668	sense	GG	A-G	0	0
AACGGCTGCTGGAAGGTAAG	ATCCAACGGCTGCTGGAAGGTAAGGGGGG	PPP1CC	ENSG00000186298	ENST00000335007	-1	GRCh38	A	G	T	C	12	110742667	sense	GG	A-G	0	0
ACGGCTGCTGGAAGGTAAGG	TCCAACGGCTGCTGGAAGGTAAGGGGGGC	PPP1CC	ENSG00000186298	ENST00000335007	-1	GRCh38	A	G	T	C	12	110742666	sense	GG	A-G	0	0
CCCCCTTACCTTCCAGCAGC	CCGCCCCCCTTACCTTCCAGCAGCCGTTG	PPP1CC	ENSG00000186298	ENST00000335007	-1	GRCh38	T	C	A	G	12	110742644	antisense	CG	A-G	1	0	A_8;	Exon1:+2;	Splice-donor;
CGGCTGCTGGAAGGTAAGGG	CCAACGGCTGCTGGAAGGTAAGGGGGGCG	PPP1CC	ENSG00000186298	ENST00000335007	-1	GRCh38	A	G	T	C	12	110742665	sense	GG	A-G	0	0
GGCTGCTGGAAGGTAAGGGG	CAACGGCTGCTGGAAGGTAAGGGGGGCGG	PPP1CC	ENSG00000186298	ENST00000335007	-1	GRCh38	A	G	T	C	12	110742664	sense	GG	A-G	0	0
CGCCCCCCTTACCTTCCAGC	CCGCCGCCCCCCTTACCTTCCAGCAGCCG	PPP1CC	ENSG00000186298	ENST00000335007	-1	GRCh38	T	C	A	G	12	110742641	antisense	AG	A-G	0	0
CTGCTGGAAGGTAAGGGGGG	ACGGCTGCTGGAAGGTAAGGGGGGCGGCG	PPP1CC	ENSG00000186298	ENST00000335007	-1	GRCh38	A	G	T	C	12	110742662	sense	CG	A-G	1	0	A_8;	Glu18Gly;	Missense;
TGCTGGAAGGTAAGGGGGGC	CGGCTGCTGGAAGGTAAGGGGGGCGGCGG	PPP1CC	ENSG00000186298	ENST00000335007	-1	GRCh38	A	G	T	C	12	110742661	sense	GG	A-G	1	0	A_7_8;	Glu18Gly;	Missense;
CGCCGCCCCCCTTACCTTCC	CGCCCGCCGCCCCCCTTACCTTCCAGCAG	PPP1CC	ENSG00000186298	ENST00000335007	-1	GRCh38	T	C	A	G	12	110742638	antisense	AG	A-G	0	0
CTGGAAGGTAAGGGGGGCGG	GCTGCTGGAAGGTAAGGGGGGCGGCGGGC	PPP1CC	ENSG00000186298	ENST00000335007	-1	GRCh38	A	G	T	C	12	110742659	sense	CG	A-G	1	0	A_5_6;	Glu18Gly;	Missense;
TGGAAGGTAAGGGGGGCGGC	CTGCTGGAAGGTAAGGGGGGCGGCGGGCG	PPP1CC	ENSG00000186298	ENST00000335007	-1	GRCh38	A	G	T	C	12	110742658	sense	GG	A-G	1	0	A_4_5;	Glu18Gly;	Missense;
GGAAGGTAAGGGGGGCGGCG	TGCTGGAAGGTAAGGGGGGCGGCGGGCGG	PPP1CC	ENSG00000186298	ENST00000335007	-1	GRCh38	A	G	T	C	12	110742657	sense	GG	A-G	2	1	A_4;A_8;	Glu18Glu;Exon1:+3;	Silent;Intron;	None;None
AAGGTAAGGGGGGCGGCGGG	CTGGAAGGTAAGGGGGGCGGCGGGCGGCT	PPP1CC	ENSG00000186298	ENST00000335007	-1	GRCh38	A	G	T	C	12	110742655	sense	CG	A-G	2	0	A_6;A_7;	Exon1:+3;Exon1:+4;	Intron;Intron;	None;None
AGGTAAGGGGGGCGGCGGGC	TGGAAGGTAAGGGGGGCGGCGGGCGGCTG	PPP1CC	ENSG00000186298	ENST00000335007	-1	GRCh38	A	G	T	C	12	110742654	sense	GG	A-G	2	0	A_5;A_6;	Exon1:+3;Exon1:+4;	Intron;Intron;	None;None
TAAGGGGGGCGGCGGGCGGC	AAGGTAAGGGGGGCGGCGGGCGGCTGAAG	PPP1CC	ENSG00000186298	ENST00000335007	-1	GRCh38	A	G	T	C	12	110742651	sense	TG	A-G	0	0
GGGGGGCGGCGGGCGGCTGA	GTAAGGGGGGCGGCGGGCGGCTGAAGGGG	PPP1CC	ENSG00000186298	ENST00000335007	-1	GRCh38	A	G	T	C	12	110742648	sense	AG	A-G	0	0
GGGGGCGGCGGGCGGCTGAA	TAAGGGGGGCGGCGGGCGGCTGAAGGGGG	PPP1CC	ENSG00000186298	ENST00000335007	-1	GRCh38	A	G	T	C	12	110742647	sense	GG	A-G	0	0
GGGGCGGCGGGCGGCTGAAG	AAGGGGGGCGGCGGGCGGCTGAAGGGGGA	PPP1CC	ENSG00000186298	ENST00000335007	-1	GRCh38	A	G	T	C	12	110742646	sense	GG	A-G	0	0
GGGCGGCGGGCGGCTGAAGG	AGGGGGGCGGCGGGCGGCTGAAGGGGGAG	PPP1CC	ENSG00000186298	ENST00000335007	-1	GRCh38	A	G	T	C	12	110742645	sense	GG	A-G	0	0
GGCGGCGGGCGGCTGAAGGG	GGGGGGCGGCGGGCGGCTGAAGGGGGAGG	PPP1CC	ENSG00000186298	ENST00000335007	-1	GRCh38	A	G	T	C	12	110742644	sense	GG	A-G	0	0
CTCCCCCTTCAGCCGCCCGC	CCGCCTCCCCCTTCAGCCGCCCGCCGCCC	PPP1CC	ENSG00000186298	ENST00000335007	-1	GRCh38	T	C	A	G	12	110742621	antisense	CG	A-G	0	0
CGGCGGGCGGCTGAAGGGGG	GGGGCGGCGGGCGGCTGAAGGGGGAGGCG	PPP1CC	ENSG00000186298	ENST00000335007	-1	GRCh38	A	G	T	C	12	110742642	sense	AG	A-G	0	0
GGCGGGCGGCTGAAGGGGGA	GGGCGGCGGGCGGCTGAAGGGGGAGGCGG	PPP1CC	ENSG00000186298	ENST00000335007	-1	GRCh38	A	G	T	C	12	110742641	sense	GG	A-G	0	0
CGCCTCCCCCTTCAGCCGCC	GGCCCGCCTCCCCCTTCAGCCGCCCGCCG	PPP1CC	ENSG00000186298	ENST00000335007	-1	GRCh38	T	C	A	G	12	110742618	antisense	CG	A-G	0	0
CGGGCGGCTGAAGGGGGAGG	GCGGCGGGCGGCTGAAGGGGGAGGCGGGC	PPP1CC	ENSG00000186298	ENST00000335007	-1	GRCh38	A	G	T	C	12	110742639	sense	CG	A-G	0	0
GGGCGGCTGAAGGGGGAGGC	CGGCGGGCGGCTGAAGGGGGAGGCGGGCC	PPP1CC	ENSG00000186298	ENST00000335007	-1	GRCh38	A	G	T	C	12	110742638	sense	GG	A-G	0	0
GGCGGCTGAAGGGGGAGGCG	GGCGGGCGGCTGAAGGGGGAGGCGGGCCT	PPP1CC	ENSG00000186298	ENST00000335007	-1	GRCh38	A	G	T	C	12	110742637	sense	GG	A-G	0	0
GGCCCGCCTCCCCCTTCAGC	CTCAGGCCCGCCTCCCCCTTCAGCCGCCC	PPP1CC	ENSG00000186298	ENST00000335007	-1	GRCh38	T	C	A	G	12	110742614	antisense	CG	A-G	0	0
GCTGAAGGGGGAGGCGGGCC	GGCGGCTGAAGGGGGAGGCGGGCCTGAGG	PPP1CC	ENSG00000186298	ENST00000335007	-1	GRCh38	A	G	T	C	12	110742633	sense	TG	A-G	2	0	A_5;A_6;	Exon1:+24;Exon1:+25;	Intron;Intron;	None;None
TCAGGCCCGCCTCCCCCTTC	GCCCTCAGGCCCGCCTCCCCCTTCAGCCG	PPP1CC	ENSG00000186298	ENST00000335007	-1	GRCh38	T	C	A	G	12	110742611	antisense	AG	A-G	0	0
TGAAGGGGGAGGCGGGCCTG	CGGCTGAAGGGGGAGGCGGGCCTGAGGGC	PPP1CC	ENSG00000186298	ENST00000335007	-1	GRCh38	A	G	T	C	12	110742631	sense	AG	A-G	1	0	A_4;	Exon1:+25;	Intron;
GAAGGGGGAGGCGGGCCTGA	GGCTGAAGGGGGAGGCGGGCCTGAGGGCG	PPP1CC	ENSG00000186298	ENST00000335007	-1	GRCh38	A	G	T	C	12	110742630	sense	GG	A-G	0	0
AAGGGGGAGGCGGGCCTGAG	GCTGAAGGGGGAGGCGGGCCTGAGGGCGG	PPP1CC	ENSG00000186298	ENST00000335007	-1	GRCh38	A	G	T	C	12	110742629	sense	GG	A-G	1	0	A_8;	Exon1:+31;	Intron;
GGGGGAGGCGGGCCTGAGGG	TGAAGGGGGAGGCGGGCCTGAGGGCGGCA	PPP1CC	ENSG00000186298	ENST00000335007	-1	GRCh38	A	G	T	C	12	110742627	sense	CG	A-G	1	0	A_6;	Exon1:+31;	Intron;
GGGGAGGCGGGCCTGAGGGC	GAAGGGGGAGGCGGGCCTGAGGGCGGCAG	PPP1CC	ENSG00000186298	ENST00000335007	-1	GRCh38	A	G	T	C	12	110742626	sense	GG	A-G	1	0	A_5;	Exon1:+31;	Intron;
ACTAATTGCGATTTTTCTCT	TTGGACTAATTGCGATTTTTCTCTTGCAG	PPP1CC	ENSG00000186298	ENST00000335007	-1	GRCh38	A	G	T	C	12	110731926	sense	TG	A-G	2	0	A_4;A_5;	Exon2:-22;Exon2:-21;	Intron;Intron;	None;None		yes
GCAAGAGAAAAATCGCAATT	CACTGCAAGAGAAAAATCGCAATTAGTCC	PPP1CC	ENSG00000186298	ENST00000335007	-1	GRCh38	T	C	A	G	12	110731904	antisense	AG	A-G	3	0	A_4;A_6;A_8;	Exon2:-6;Exon2:-8;Exon2:-10;	Intron;Intron;Intron;	None;None;None
AATTGCGATTTTTCTCTTGC	GACTAATTGCGATTTTTCTCTTGCAGTGA	PPP1CC	ENSG00000186298	ENST00000335007	-1	GRCh38	A	G	T	C	12	110731923	sense	AG	A-G	1	0	A_8;	Exon2:-15;	Intron;			yes
TTGCGATTTTTCTCTTGCAG	CTAATTGCGATTTTTCTCTTGCAGTGAGA	PPP1CC	ENSG00000186298	ENST00000335007	-1	GRCh38	A	G	T	C	12	110731921	sense	TG	A-G	1	0	A_6;	Exon2:-15;	Intron;			yes
GCGATTTTTCTCTTGCAGTG	AATTGCGATTTTTCTCTTGCAGTGAGAGG	PPP1CC	ENSG00000186298	ENST00000335007	-1	GRCh38	A	G	T	C	12	110731919	sense	AG	A-G	1	0	A_4;	Exon2:-15;	Intron;			yes
TCTCACTGCAAGAGAAAAAT	ACCCTCTCACTGCAAGAGAAAAATCGCAA	PPP1CC	ENSG00000186298	ENST00000335007	-1	GRCh38	T	C	A	G	12	110731897	antisense	CG	A-G	1	0	A_5;	Val19Ala;	Missense;		yes
GATTTTTCTCTTGCAGTGAG	TTGCGATTTTTCTCTTGCAGTGAGAGGGT	PPP1CC	ENSG00000186298	ENST00000335007	-1	GRCh38	A	G	T	C	12	110731917	sense	AG	A-G	0	0						yes
ATTTTTCTCTTGCAGTGAGA	TGCGATTTTTCTCTTGCAGTGAGAGGGTC	PPP1CC	ENSG00000186298	ENST00000335007	-1	GRCh38	A	G	T	C	12	110731916	sense	GG	A-G	0	0						yes
TTTTTCTCTTGCAGTGAGAG	GCGATTTTTCTCTTGCAGTGAGAGGGTCC	PPP1CC	ENSG00000186298	ENST00000335007	-1	GRCh38	A	G	T	C	12	110731915	sense	GG	A-G	0	0						yes
TTGGACCCTCTCACTGCAAG	AGGCTTGGACCCTCTCACTGCAAGAGAAA	PPP1CC	ENSG00000186298	ENST00000335007	-1	GRCh38	T	C	A	G	12	110731889	antisense	AG	A-G	1	0	A_5;	Ser22Pro;	Missense;
TCTTGCAGTGAGAGGGTCCA	TTTCTCTTGCAGTGAGAGGGTCCAAGCCT	PPP1CC	ENSG00000186298	ENST00000335007	-1	GRCh38	A	G	T	C	12	110731909	sense	AG	A-G	1	0	A_7;	Exon2:-2;	Splice-acceptor;
GCTTGGACCCTCTCACTGCA	CCAGGCTTGGACCCTCTCACTGCAAGAGA	PPP1CC	ENSG00000186298	ENST00000335007	-1	GRCh38	T	C	A	G	12	110731887	antisense	AG	A-G	1	0	A_7;	Ser22Pro;	Missense;
GCAGTGAGAGGGTCCAAGCC	TCTTGCAGTGAGAGGGTCCAAGCCTGGTA	PPP1CC	ENSG00000186298	ENST00000335007	-1	GRCh38	A	G	T	C	12	110731905	sense	TG	A-G	1	0	A_7;	Arg20Gly;	Missense;
CCAGGCTTGGACCCTCTCAC	CTTACCAGGCTTGGACCCTCTCACTGCAA	PPP1CC	ENSG00000186298	ENST00000335007	-1	GRCh38	T	C	A	G	12	110731883	antisense	TG	A-G	0	0
CAGTGAGAGGGTCCAAGCCT	CTTGCAGTGAGAGGGTCCAAGCCTGGTAA	PPP1CC	ENSG00000186298	ENST00000335007	-1	GRCh38	A	G	T	C	12	110731904	sense	GG	A-G	1	0	A_6_8;	Arg20Gly;	Missense;
GAGAGGGTCCAAGCCTGGTA	CAGTGAGAGGGTCCAAGCCTGGTAAGAAT	PPP1CC	ENSG00000186298	ENST00000335007	-1	GRCh38	A	G	T	C	12	110731900	sense	AG	A-G	1	1	A_4;	Arg20Arg;	Silent;
GGGTCCAAGCCTGGTAAGAA	GAGAGGGTCCAAGCCTGGTAAGAATGTCC	PPP1CC	ENSG00000186298	ENST00000335007	-1	GRCh38	A	G	T	C	12	110731896	sense	TG	A-G	1	0	A_7_8;	Lys23Gly;	Missense;
TGGACATTCTTACCAGGCTT	AAGCTGGACATTCTTACCAGGCTTGGACC	PPP1CC	ENSG00000186298	ENST00000335007	-1	GRCh38	T	C	A	G	12	110731871	antisense	GG	A-G	2	1	A_4;A_6;	Val28Ala;Asn27Asn;	Missense;Silent;	None;None
CTGGACATTCTTACCAGGCT	GAAGCTGGACATTCTTACCAGGCTTGGAC	PPP1CC	ENSG00000186298	ENST00000335007	-1	GRCh38	T	C	A	G	12	110731870	antisense	TG	A-G	2	1	A_5;A_7;	Val28Ala;Asn27Asn;	Missense;Silent;	None;None
CAAGCCTGGTAAGAATGTCC	GGTCCAAGCCTGGTAAGAATGTCCAGCTT	PPP1CC	ENSG00000186298	ENST00000335007	-1	GRCh38	A	G	T	C	12	110731891	sense	AG	A-G	0	0
GAAGCTGGACATTCTTACCA	TCCTGAAGCTGGACATTCTTACCAGGCTT	PPP1CC	ENSG00000186298	ENST00000335007	-1	GRCh38	T	C	A	G	12	110731866	antisense	GG	A-G	0	0
TGAAGCTGGACATTCTTACC	CTCCTGAAGCTGGACATTCTTACCAGGCT	PPP1CC	ENSG00000186298	ENST00000335007	-1	GRCh38	T	C	A	G	12	110731865	antisense	AG	A-G	1	0	A_4;	Leu30Pro;	Missense;
TGGTAAGAATGTCCAGCTTC	AGCCTGGTAAGAATGTCCAGCTTCAGGAG	PPP1CC	ENSG00000186298	ENST00000335007	-1	GRCh38	A	G	T	C	12	110731885	sense	AG	A-G	2	0	A_5_6;A_8;	Lys26Gly;Asn27Asp;	Missense;Missense;	None;None
GGTAAGAATGTCCAGCTTCA	GCCTGGTAAGAATGTCCAGCTTCAGGAGA	PPP1CC	ENSG00000186298	ENST00000335007	-1	GRCh38	A	G	T	C	12	110731884	sense	GG	A-G	2	0	A_4_5;A_7_8;	Lys26Gly;Asn27Gly;	Missense;Missense;	None;None
TAAGAATGTCCAGCTTCAGG	CTGGTAAGAATGTCCAGCTTCAGGAGAAT	PPP1CC	ENSG00000186298	ENST00000335007	-1	GRCh38	A	G	T	C	12	110731882	sense	AG	A-G	1	0	A_5_6;	Asn27Gly;	Missense;
AATGTCCAGCTTCAGGAGAA	TAAGAATGTCCAGCTTCAGGAGAATGAAA	PPP1CC	ENSG00000186298	ENST00000335007	-1	GRCh38	A	G	T	C	12	110731878	sense	TG	A-G	1	0	A_8;	Gln29Arg;	Missense;
GATTTCATTCTCCTGAAGCT	CTCTGATTTCATTCTCCTGAAGCTGGACA	PPP1CC	ENSG00000186298	ENST00000335007	-1	GRCh38	T	C	A	G	12	110731852	antisense	GG	A-G	1	1	A_7;	Asn33Asn;	Silent;
TGATTTCATTCTCCTGAAGC	CCTCTGATTTCATTCTCCTGAAGCTGGAC	PPP1CC	ENSG00000186298	ENST00000335007	-1	GRCh38	T	C	A	G	12	110731851	antisense	TG	A-G	1	1	A_8;	Asn33Asn;	Silent;
AGCTTCAGGAGAATGAAATC	GTCCAGCTTCAGGAGAATGAAATCAGAGG	PPP1CC	ENSG00000186298	ENST00000335007	-1	GRCh38	A	G	T	C	12	110731871	sense	AG	A-G	1	0	A_7;	Gln31Arg;	Missense;
CTCTGATTTCATTCTCCTGA	AGTCCTCTGATTTCATTCTCCTGAAGCTG	PPP1CC	ENSG00000186298	ENST00000335007	-1	GRCh38	T	C	A	G	12	110731848	antisense	AG	A-G	1	0	A_6;	Ile35Thr;	Missense;
CTTCAGGAGAATGAAATCAG	CCAGCTTCAGGAGAATGAAATCAGAGGAC	PPP1CC	ENSG00000186298	ENST00000335007	-1	GRCh38	A	G	T	C	12	110731869	sense	AG	A-G	2	0	A_5;A_8;	Gln31Arg;Glu32Gly;	Missense;Missense;	None;None
TTCAGGAGAATGAAATCAGA	CAGCTTCAGGAGAATGAAATCAGAGGACT	PPP1CC	ENSG00000186298	ENST00000335007	-1	GRCh38	A	G	T	C	12	110731868	sense	GG	A-G	2	0	A_4;A_7;	Gln31Arg;Glu32Gly;	Missense;Missense;	None;None
GTCCTCTGATTTCATTCTCC	CACAGTCCTCTGATTTCATTCTCCTGAAG	PPP1CC	ENSG00000186298	ENST00000335007	-1	GRCh38	T	C	A	G	12	110731845	antisense	TG	A-G	0	0
GGAGAATGAAATCAGAGGAC	TTCAGGAGAATGAAATCAGAGGACTGTGC	PPP1CC	ENSG00000186298	ENST00000335007	-1	GRCh38	A	G	T	C	12	110731864	sense	TG	A-G	1	0	A_5_6;	Asn33Gly;	Missense;
AGAATGAAATCAGAGGACTG	CAGGAGAATGAAATCAGAGGACTGTGCTT	PPP1CC	ENSG00000186298	ENST00000335007	-1	GRCh38	A	G	T	C	12	110731862	sense	TG	A-G	2	0	A_4;A_7_8;	Asn33Ser;Glu34Gly;	Missense;Missense;	None;None
AATCAGAGGACTGTGCTTAA	ATGAAATCAGAGGACTGTGCTTAAAGTCT	PPP1CC	ENSG00000186298	ENST00000335007	-1	GRCh38	A	G	T	C	12	110731855	sense	AG	A-G	1	0	A_5_7;	Arg36Gly;	Missense;
AGACTTTAAGCACAGTCCTC	CACGAGACTTTAAGCACAGTCCTCTGATT	PPP1CC	ENSG00000186298	ENST00000335007	-1	GRCh38	T	C	A	G	12	110731831	antisense	TG	A-G	1	0	A_8;	Leu40Ser;	Missense;
GAGGACTGTGCTTAAAGTCT	ATCAGAGGACTGTGCTTAAAGTCTCGTGA	PPP1CC	ENSG00000186298	ENST00000335007	-1	GRCh38	A	G	T	C	12	110731850	sense	CG	A-G	1	1	A_5;	Gly37Gly;	Silent;
GGACTGTGCTTAAAGTCTCG	CAGAGGACTGTGCTTAAAGTCTCGTGAAA	PPP1CC	ENSG00000186298	ENST00000335007	-1	GRCh38	A	G	T	C	12	110731848	sense	TG	A-G	0	0
TTTCACGAGACTTTAAGCAC	AAGATTTCACGAGACTTTAAGCACAGTCC	PPP1CC	ENSG00000186298	ENST00000335007	-1	GRCh38	T	C	A	G	12	110731824	antisense	AG	A-G	2	2	A_5;A_8;	Arg43Arg;Ser42Ser;	Silent;Silent;	None;None
AAAGATTTCACGAGACTTTA	TGAGAAAGATTTCACGAGACTTTAAGCAC	PPP1CC	ENSG00000186298	ENST00000335007	-1	GRCh38	T	C	A	G	12	110731819	antisense	AG	A-G	1	0	A_5;	Ile45Thr;	Missense;
AGTCTCGTGAAATCTTTCTC	TTAAAGTCTCGTGAAATCTTTCTCAGTCA	PPP1CC	ENSG00000186298	ENST00000335007	-1	GRCh38	A	G	T	C	12	110731835	sense	AG	A-G	0	0
TGACTGAGAAAGATTTCACG	AGGCTGACTGAGAAAGATTTCACGAGACT	PPP1CC	ENSG00000186298	ENST00000335007	-1	GRCh38	T	C	A	G	12	110731811	antisense	AG	A-G	1	0	A_7;	Leu47Pro;	Missense;
TCGTGAAATCTTTCTCAGTC	AGTCTCGTGAAATCTTTCTCAGTCAGCCT	PPP1CC	ENSG00000186298	ENST00000335007	-1	GRCh38	A	G	T	C	12	110731831	sense	AG	A-G	2	0	A_6_7;A_8;	Glu44Gly;Ile45Val;	Missense;Missense;	None;None
GCTGACTGAGAAAGATTTCA	ATAGGCTGACTGAGAAAGATTTCACGAGA	PPP1CC	ENSG00000186298	ENST00000335007	-1	GRCh38	T	C	A	G	12	110731809	antisense	CG	A-G	1	1	A_5;	Ser48Ser;	Silent;
TAGGATAGGCTGACTGAGAA	CTAGTAGGATAGGCTGACTGAGAAAGATT	PPP1CC	ENSG00000186298	ENST00000335007	-1	GRCh38	T	C	A	G	12	110731801	antisense	AG	A-G	2	1	A_5;A_7;	Ile51Thr;Pro50Pro;	Missense;Silent;	None;None
CTAGTAGGATAGGCTGACTG	AGTTCTAGTAGGATAGGCTGACTGAGAAA	PPP1CC	ENSG00000186298	ENST00000335007	-1	GRCh38	T	C	A	G	12	110731797	antisense	AG	A-G	1	0	A_6;	Leu52Pro;	Missense;
CTCAGTCAGCCTATCCTACT	CTTTCTCAGTCAGCCTATCCTACTAGAAC	PPP1CC	ENSG00000186298	ENST00000335007	-1	GRCh38	A	G	T	C	12	110731818	sense	AG	A-G	2	0	A_4;A_8;	Ser48Gly;Gln49Arg;	Missense;Missense;	None;None
TTCTAGTAGGATAGGCTGAC	CAAGTTCTAGTAGGATAGGCTGACTGAGA	PPP1CC	ENSG00000186298	ENST00000335007	-1	GRCh38	T	C	A	G	12	110731795	antisense	TG	A-G	2	0	A_5;A_8;	Leu53Pro;Leu52Pro;	Missense;Missense;	None;None
CAAGTTCTAGTAGGATAGGC	GCTTCAAGTTCTAGTAGGATAGGCTGACT	PPP1CC	ENSG00000186298	ENST00000335007	-1	GRCh38	T	C	A	G	12	110731791	antisense	TG	A-G	0	0
CAGCCTATCCTACTAGAACT	CAGTCAGCCTATCCTACTAGAACTTGAAG	PPP1CC	ENSG00000186298	ENST00000335007	-1	GRCh38	A	G	T	C	12	110731812	sense	TG	A-G	1	0	A_7;	Ile51Val;	Missense;
CTTCAAGTTCTAGTAGGATA	GGTGCTTCAAGTTCTAGTAGGATAGGCTG	PPP1CC	ENSG00000186298	ENST00000335007	-1	GRCh38	T	C	A	G	12	110731788	antisense	GG	A-G	1	0	A_5_6;	Leu55Pro;	Missense;
CCTATCCTACTAGAACTTGA	TCAGCCTATCCTACTAGAACTTGAAGCAC	PPP1CC	ENSG00000186298	ENST00000335007	-1	GRCh38	A	G	T	C	12	110731809	sense	AG	A-G	1	0	A_4;	Ile51Val;	Missense;
GCTTCAAGTTCTAGTAGGAT	TGGTGCTTCAAGTTCTAGTAGGATAGGCT	PPP1CC	ENSG00000186298	ENST00000335007	-1	GRCh38	T	C	A	G	12	110731787	antisense	AG	A-G	1	0	A_6_7;	Leu55Pro;	Missense;
TGGTGCTTCAAGTTCTAGTA	TGAGTGGTGCTTCAAGTTCTAGTAGGATA	PPP1CC	ENSG00000186298	ENST00000335007	-1	GRCh38	T	C	A	G	12	110731783	antisense	GG	A-G	0	0
GTGGTGCTTCAAGTTCTAGT	TTGAGTGGTGCTTCAAGTTCTAGTAGGAT	PPP1CC	ENSG00000186298	ENST00000335007	-1	GRCh38	T	C	A	G	12	110731782	antisense	AG	A-G	0	0
TGAGTGGTGCTTCAAGTTCT	ATTTTGAGTGGTGCTTCAAGTTCTAGTAG	PPP1CC	ENSG00000186298	ENST00000335007	-1	GRCh38	T	C	A	G	12	110731779	antisense	AG	A-G	0	0
ATATTTTGAGTGGTGCTTCA	CCACATATTTTGAGTGGTGCTTCAAGTTC	PPP1CC	ENSG00000186298	ENST00000335007	-1	GRCh38	T	C	A	G	12	110731773	antisense	AG	A-G	0	0						yes
TTGAAGCACCACTCAAAATA	GAACTTGAAGCACCACTCAAAATATGTGG	PPP1CC	ENSG00000186298	ENST00000335007	-1	GRCh38	A	G	T	C	12	110731793	sense	TG	A-G	2	1	A_4_5;A_8;	Glu56Gly;Ala57Ala;	Missense;Silent;	None;None
GAAGCACCACTCAAAATATG	ACTTGAAGCACCACTCAAAATATGTGGTA	PPP1CC	ENSG00000186298	ENST00000335007	-1	GRCh38	A	G	T	C	12	110731791	sense	TG	A-G	1	1	A_6;	Ala57Ala;	Silent;
AAGCACCACTCAAAATATGT	CTTGAAGCACCACTCAAAATATGTGGTAA	PPP1CC	ENSG00000186298	ENST00000335007	-1	GRCh38	A	G	T	C	12	110731790	sense	GG	A-G	2	2	A_5;A_8;	Ala57Ala;Pro58Pro;	Silent;Silent;	None;None
TTACCACATATTTTGAGTGG	AAACTTACCACATATTTTGAGTGGTGCTT	PPP1CC	ENSG00000186298	ENST00000335007	-1	GRCh38	T	C	A	G	12	110731766	antisense	TG	A-G	1	0	A_6_8;	Cys62Arg;	Missense;			yes
ACCACTCAAAATATGTGGTA	AAGCACCACTCAAAATATGTGGTAAGTTT	PPP1CC	ENSG00000186298	ENST00000335007	-1	GRCh38	A	G	T	C	12	110731786	sense	AG	A-G	2	1	A_4;A_8;	Pro58Pro;Lys60Glu;	Silent;Missense;	None;None
ACTTACCACATATTTTGAGT	CCAAACTTACCACATATTTTGAGTGGTGC	PPP1CC	ENSG00000186298	ENST00000335007	-1	GRCh38	T	C	A	G	12	110731764	antisense	GG	A-G	2	1	A_5;A_8;	Exon2:+2;Cys62Cys;	Splice-donor;Silent;	None;None		yes
AACTTACCACATATTTTGAG	CCCAAACTTACCACATATTTTGAGTGGTG	PPP1CC	ENSG00000186298	ENST00000335007	-1	GRCh38	T	C	A	G	12	110731763	antisense	TG	A-G	1	0	A_6;	Exon2:+2;	Splice-donor;			yes
CAAACTTACCACATATTTTG	GCCCCAAACTTACCACATATTTTGAGTGG	PPP1CC	ENSG00000186298	ENST00000335007	-1	GRCh38	T	C	A	G	12	110731761	antisense	AG	A-G	2	0	A_4;A_8;	Exon2:+6;Exon2:+2;	Intron;Splice-donor;	None;None		yes
CTCAAAATATGTGGTAAGTT	ACCACTCAAAATATGTGGTAAGTTTGGGG	PPP1CC	ENSG00000186298	ENST00000335007	-1	GRCh38	A	G	T	C	12	110731782	sense	TG	A-G	2	0	A_4_5_6;A_7;	Lys60Gly;Ile61Val;	Missense;Missense;	None;None
TCAAAATATGTGGTAAGTTT	CCACTCAAAATATGTGGTAAGTTTGGGGC	PPP1CC	ENSG00000186298	ENST00000335007	-1	GRCh38	A	G	T	C	12	110731781	sense	GG	A-G	2	0	A_4_5;A_6_8;	Lys60Arg;Ile61Val;	Missense;Missense;	None;None
CCCAAACTTACCACATATTT	GTGCCCCAAACTTACCACATATTTTGAGT	PPP1CC	ENSG00000186298	ENST00000335007	-1	GRCh38	T	C	A	G	12	110731759	antisense	TG	A-G	3	0	A_4;A_5;A_6;	Exon2:+8;Exon2:+7;Exon2:+6;	Intron;Intron;Intron;	None;None;None
CAAAATATGTGGTAAGTTTG	CACTCAAAATATGTGGTAAGTTTGGGGCA	PPP1CC	ENSG00000186298	ENST00000335007	-1	GRCh38	A	G	T	C	12	110731780	sense	GG	A-G	2	1	A_4;A_5_7;	Lys60Lys;Ile61Val;	Silent;Missense;	None;None
AAAATATGTGGTAAGTTTGG	ACTCAAAATATGTGGTAAGTTTGGGGCAC	PPP1CC	ENSG00000186298	ENST00000335007	-1	GRCh38	A	G	T	C	12	110731779	sense	GG	A-G	1	0	A_4_6;	Ile61Val;	Missense;
GTGGTAAGTTTGGGGCACAC	ATATGTGGTAAGTTTGGGGCACACAGGTT	PPP1CC	ENSG00000186298	ENST00000335007	-1	GRCh38	A	G	T	C	12	110731772	sense	AG	A-G	2	0	A_6;A_7;	Exon2:+3;Exon2:+4;	Intron;Intron;	None;None
TGGTAAGTTTGGGGCACACA	TATGTGGTAAGTTTGGGGCACACAGGTTA	PPP1CC	ENSG00000186298	ENST00000335007	-1	GRCh38	A	G	T	C	12	110731771	sense	GG	A-G	2	0	A_5;A_6;	Exon2:+3;Exon2:+4;	Intron;Intron;	None;None
GGGGCACACAGGTTATCTTT	GTTTGGGGCACACAGGTTATCTTTTGTTA	PPP1CC	ENSG00000186298	ENST00000335007	-1	GRCh38	A	G	T	C	12	110731761	sense	TG	A-G	2	0	A_6;A_8;	Exon2:+14;Exon2:+16;	Intron;Intron;	None;None
GTAACAAAAGATAACCTGTG	TCATGTAACAAAAGATAACCTGTGTGCCC	PPP1CC	ENSG00000186298	ENST00000335007	-1	GRCh38	T	C	A	G	12	110731736	antisense	TG	A-G	4	0	A_4;A_6;A_7;A_8;	Exon2:+31;Exon2:+29;Exon2:+28;Exon2:+27;	Intron;Intron;Intron;Intron;	None;None;None;None
ATGTAACAAAAGATAACCTG	AATCATGTAACAAAAGATAACCTGTGTGC	PPP1CC	ENSG00000186298	ENST00000335007	-1	GRCh38	T	C	A	G	12	110731734	antisense	TG	A-G	3	0	A_5;A_6;A_8;	Exon2:+32;Exon2:+31;Exon2:+29;	Intron;Intron;Intron;	None;None;None
ACAGGTTATCTTTTGTTACA	GCACACAGGTTATCTTTTGTTACATGATT	PPP1CC	ENSG00000186298	ENST00000335007	-1	GRCh38	A	G	T	C	12	110731754	sense	TG	A-G	1	0	A_8;	Exon2:+23;	Intron;			yes
TCATGTAACAAAAGATAACC	TCAATCATGTAACAAAAGATAACCTGTGT	PPP1CC	ENSG00000186298	ENST00000335007	-1	GRCh38	T	C	A	G	12	110731732	antisense	TG	A-G	2	0	A_7;A_8;	Exon2:+32;Exon2:+31;	Intron;Intron;	None;None
GTTATCTTTTGTTACATGAT	ACAGGTTATCTTTTGTTACATGATTGATT	PPP1CC	ENSG00000186298	ENST00000335007	-1	GRCh38	A	G	T	C	12	110731750	sense	TG	A-G	1	0	A_4;	Exon2:+23;	Intron;			yes
TTAATCAATCATGTAACAAA	TCAGTTAATCAATCATGTAACAAAAGATA	PPP1CC	ENSG00000186298	ENST00000335007	-1	GRCh38	T	C	A	G	12	110731724	antisense	AG	A-G	3	0	A_4;A_7;A_8;	Exon2:+43;Exon2:+40;Exon2:+39;	Intron;Intron;Intron;	None;None;None
TTGTTACATGATTGATTAAC	TCTTTTGTTACATGATTGATTAACTGAGT	PPP1CC	ENSG00000186298	ENST00000335007	-1	GRCh38	A	G	T	C	12	110731742	sense	TG	A-G	2	0	A_6;A_8;	Exon2:+33;Exon2:+35;	Intron;Intron;	None;None
ACACTGTGTAACAAAATTCT	GGGAACACTGTGTAACAAAATTCTTGCTT	PPP1CC	ENSG00000186298	ENST00000335007	-1	GRCh38	A	G	T	C	12	110730788	sense	TG	A-G	0	0
GCAAGAATTTTGTTACACAG	GGAAGCAAGAATTTTGTTACACAGTGTTC	PPP1CC	ENSG00000186298	ENST00000335007	-1	GRCh38	T	C	A	G	12	110730766	antisense	TG	A-G	3	0	A_4;A_6;A_7;	Exon3:-10;Exon3:-12;Exon3:-13;	Intron;Intron;Intron;	None;None;None		yes
AAGCAAGAATTTTGTTACAC	CTGGAAGCAAGAATTTTGTTACACAGTGT	PPP1CC	ENSG00000186298	ENST00000335007	-1	GRCh38	T	C	A	G	12	110730764	antisense	AG	A-G	3	0	A_5;A_6;A_8;	Exon3:-9;Exon3:-10;Exon3:-12;	Intron;Intron;Intron;	None;None;None		yes
GTAACAAAATTCTTGCTTCC	CTGTGTAACAAAATTCTTGCTTCCAGGTG	PPP1CC	ENSG00000186298	ENST00000335007	-1	GRCh38	A	G	T	C	12	110730781	sense	AG	A-G	4	0	A_4;A_6;A_7;A_8;	Exon3:-19;Exon3:-17;Exon3:-16;Exon3:-15;	Intron;Intron;Intron;Intron;	None;None;None;None
TAACAAAATTCTTGCTTCCA	TGTGTAACAAAATTCTTGCTTCCAGGTGA	PPP1CC	ENSG00000186298	ENST00000335007	-1	GRCh38	A	G	T	C	12	110730780	sense	GG	A-G	4	0	A_5;A_6;A_7;A_8;	Exon3:-17;Exon3:-16;Exon3:-15;Exon3:-14;	Intron;Intron;Intron;Intron;	None;None;None;None
ACAAAATTCTTGCTTCCAGG	TGTAACAAAATTCTTGCTTCCAGGTGACA	PPP1CC	ENSG00000186298	ENST00000335007	-1	GRCh38	A	G	T	C	12	110730778	sense	TG	A-G	3	0	A_4;A_5;A_6;	Exon3:-16;Exon3:-15;Exon3:-14;	Intron;Intron;Intron;	None;None;None
TCACCTGGAAGCAAGAATTT	GATGTCACCTGGAAGCAAGAATTTTGTTA	PPP1CC	ENSG00000186298	ENST00000335007	-1	GRCh38	T	C	A	G	12	110730756	antisense	TG	A-G	0	0
ATGGATGTCACCTGGAAGCA	GTCCATGGATGTCACCTGGAAGCAAGAAT	PPP1CC	ENSG00000186298	ENST00000335007	-1	GRCh38	T	C	A	G	12	110730749	antisense	AG	A-G	1	0	A_5;	Ile65Thr;	Missense;
TTGCTTCCAGGTGACATCCA	ATTCTTGCTTCCAGGTGACATCCATGGAC	PPP1CC	ENSG00000186298	ENST00000335007	-1	GRCh38	A	G	T	C	12	110730769	sense	TG	A-G	0	0
TGCTTCCAGGTGACATCCAT	TTCTTGCTTCCAGGTGACATCCATGGACA	PPP1CC	ENSG00000186298	ENST00000335007	-1	GRCh38	A	G	T	C	12	110730768	sense	GG	A-G	1	0	A_8;	Exon3:-2;	Splice-acceptor;
GTCCATGGATGTCACCTGGA	TATTGTCCATGGATGTCACCTGGAAGCAA	PPP1CC	ENSG00000186298	ENST00000335007	-1	GRCh38	T	C	A	G	12	110730745	antisense	AG	A-G	1	1	A_5;	His66His;	Silent;
ATTGTCCATGGATGTCACCT	TAGTATTGTCCATGGATGTCACCTGGAAG	PPP1CC	ENSG00000186298	ENST00000335007	-1	GRCh38	T	C	A	G	12	110730742	antisense	GG	A-G	1	1	A_8;	His66His;	Silent;
TATTGTCCATGGATGTCACC	ATAGTATTGTCCATGGATGTCACCTGGAA	PPP1CC	ENSG00000186298	ENST00000335007	-1	GRCh38	T	C	A	G	12	110730741	antisense	TG	A-G	0	0
GACATCCATGGACAATACTA	AGGTGACATCCATGGACAATACTATGATT	PPP1CC	ENSG00000186298	ENST00000335007	-1	GRCh38	A	G	T	C	12	110730757	sense	TG	A-G	2	0	A_4;A_8;	Ile65Val;His66Arg;	Missense;Missense;	None;None
ATCATAGTATTGTCCATGGA	GCAAATCATAGTATTGTCCATGGATGTCA	PPP1CC	ENSG00000186298	ENST00000335007	-1	GRCh38	T	C	A	G	12	110730734	antisense	TG	A-G	1	0	A_4_6;	Tyr70His;	Missense;
CAAATCATAGTATTGTCCAT	GCAGCAAATCATAGTATTGTCCATGGATG	PPP1CC	ENSG00000186298	ENST00000335007	-1	GRCh38	T	C	A	G	12	110730731	antisense	GG	A-G	2	2	A_4;A_7;	Asp71Asp;Tyr70Tyr;	Silent;Silent;	None;None
CCATGGACAATACTATGATT	ACATCCATGGACAATACTATGATTTGCTG	PPP1CC	ENSG00000186298	ENST00000335007	-1	GRCh38	A	G	T	C	12	110730752	sense	TG	A-G	1	1	A_7;	Gly67Gly;	Silent;
GCAAATCATAGTATTGTCCA	CGCAGCAAATCATAGTATTGTCCATGGAT	PPP1CC	ENSG00000186298	ENST00000335007	-1	GRCh38	T	C	A	G	12	110730730	antisense	TG	A-G	3	3	A_4;A_5;A_8;	Leu72Leu;Asp71Asp;Tyr70Tyr;	Silent;Silent;Silent;	None;None;None
TGGACAATACTATGATTTGC	TCCATGGACAATACTATGATTTGCTGCGA	PPP1CC	ENSG00000186298	ENST00000335007	-1	GRCh38	A	G	T	C	12	110730749	sense	TG	A-G	2	1	A_4;A_6_7;	Gly67Gly;Gln68Arg;	Silent;Missense;	None;None
GACAATACTATGATTTGCTG	CATGGACAATACTATGATTTGCTGCGACT	PPP1CC	ENSG00000186298	ENST00000335007	-1	GRCh38	A	G	T	C	12	110730747	sense	CG	A-G	2	0	A_4_5;A_7;	Gln68Arg;Tyr69Cys;	Missense;Missense;	None;None
GTCGCAGCAAATCATAGTAT	AAAAGTCGCAGCAAATCATAGTATTGTCC	PPP1CC	ENSG00000186298	ENST00000335007	-1	GRCh38	T	C	A	G	12	110730724	antisense	TG	A-G	1	0	A_6;	Leu73Pro;	Missense;
AAAAAGTCGCAGCAAATCAT	ACTCAAAAAGTCGCAGCAAATCATAGTAT	PPP1CC	ENSG00000186298	ENST00000335007	-1	GRCh38	T	C	A	G	12	110730719	antisense	AG	A-G	1	0	A_4_5;	Leu75Pro;	Missense;
TATGATTTGCTGCGACTTTT	ATACTATGATTTGCTGCGACTTTTTGAGT	PPP1CC	ENSG00000186298	ENST00000335007	-1	GRCh38	A	G	T	C	12	110730739	sense	TG	A-G	1	0	A_5;	Asp71Gly;	Missense;			yes
TGATTTGCTGCGACTTTTTG	ACTATGATTTGCTGCGACTTTTTGAGTAC	PPP1CC	ENSG00000186298	ENST00000335007	-1	GRCh38	A	G	T	C	12	110730737	sense	AG	A-G	0	0						yes
TTGCTGCGACTTTTTGAGTA	TGATTTGCTGCGACTTTTTGAGTACGGTG	PPP1CC	ENSG00000186298	ENST00000335007	-1	GRCh38	A	G	T	C	12	110730733	sense	CG	A-G	0	0						yes
TGCTGCGACTTTTTGAGTAC	GATTTGCTGCGACTTTTTGAGTACGGTGG	PPP1CC	ENSG00000186298	ENST00000335007	-1	GRCh38	A	G	T	C	12	110730732	sense	GG	A-G	1	1	A_8;	Arg74Arg;	Silent;			yes
CACCGTACTCAAAAAGTCGC	AAACCACCGTACTCAAAAAGTCGCAGCAA	PPP1CC	ENSG00000186298	ENST00000335007	-1	GRCh38	T	C	A	G	12	110730709	antisense	AG	A-G	1	0	A_7;	Tyr78His;	Missense;
CTGCGACTTTTTGAGTACGG	TTTGCTGCGACTTTTTGAGTACGGTGGTT	PPP1CC	ENSG00000186298	ENST00000335007	-1	GRCh38	A	G	T	C	12	110730730	sense	TG	A-G	1	1	A_6;	Arg74Arg;	Silent;			yes
TGCGACTTTTTGAGTACGGT	TTGCTGCGACTTTTTGAGTACGGTGGTTT	PPP1CC	ENSG00000186298	ENST00000335007	-1	GRCh38	A	G	T	C	12	110730729	sense	GG	A-G	1	1	A_5;	Arg74Arg;	Silent;			yes
AACCACCGTACTCAAAAAGT	GGGAAACCACCGTACTCAAAAAGTCGCAG	PPP1CC	ENSG00000186298	ENST00000335007	-1	GRCh38	T	C	A	G	12	110730706	antisense	CG	A-G	1	1	A_5;	Gly79Gly;	Silent;
GGAAACCACCGTACTCAAAA	GGTGGGAAACCACCGTACTCAAAAAGTCG	PPP1CC	ENSG00000186298	ENST00000335007	-1	GRCh38	T	C	A	G	12	110730703	antisense	AG	A-G	3	2	A_4;A_5;A_8;	Phe81Leu;Gly80Gly;Gly79Gly;	Missense;Silent;Silent;	None;None;None
GAGTACGGTGGTTTCCCACC	TTTTGAGTACGGTGGTTTCCCACCAGAAA	PPP1CC	ENSG00000186298	ENST00000335007	-1	GRCh38	A	G	T	C	12	110730718	sense	AG	A-G	1	0	A_5;	Tyr78Cys;	Missense;
ACGGTGGTTTCCCACCAGAA	GAGTACGGTGGTTTCCCACCAGAAAGCAA	PPP1CC	ENSG00000186298	ENST00000335007	-1	GRCh38	A	G	T	C	12	110730714	sense	AG	A-G	0	0
GCTTTCTGGTGGGAAACCAC	AGTTGCTTTCTGGTGGGAAACCACCGTAC	PPP1CC	ENSG00000186298	ENST00000335007	-1	GRCh38	T	C	A	G	12	110730692	antisense	CG	A-G	0	0
CAGGTAGTTGCTTTCTGGTG	GAAACAGGTAGTTGCTTTCTGGTGGGAAA	PPP1CC	ENSG00000186298	ENST00000335007	-1	GRCh38	T	C	A	G	12	110730683	antisense	GG	A-G	1	0	A_6;	Tyr87His;	Missense;
CCCACCAGAAAGCAACTACC	GTTTCCCACCAGAAAGCAACTACCTGTTT	PPP1CC	ENSG00000186298	ENST00000335007	-1	GRCh38	A	G	T	C	12	110730704	sense	TG	A-G	2	2	A_4;A_7;	Pro82Pro;Pro83Pro;	Silent;Silent;	None;None
ACAGGTAGTTGCTTTCTGGT	AGAAACAGGTAGTTGCTTTCTGGTGGGAA	PPP1CC	ENSG00000186298	ENST00000335007	-1	GRCh38	T	C	A	G	12	110730682	antisense	GG	A-G	1	0	A_7;	Tyr87His;	Missense;
AACAGGTAGTTGCTTTCTGG	AAGAAACAGGTAGTTGCTTTCTGGTGGGA	PPP1CC	ENSG00000186298	ENST00000335007	-1	GRCh38	T	C	A	G	12	110730681	antisense	TG	A-G	2	0	A_4;A_8;	Leu88Pro;Tyr87His;	Missense;Missense;	None;None
GAAACAGGTAGTTGCTTTCT	CCAAGAAACAGGTAGTTGCTTTCTGGTGG	PPP1CC	ENSG00000186298	ENST00000335007	-1	GRCh38	T	C	A	G	12	110730679	antisense	GG	A-G	2	0	A_4;A_6;	Phe89Leu;Leu88Pro;	Missense;Missense;	None;None
AGAAACAGGTAGTTGCTTTC	CCCAAGAAACAGGTAGTTGCTTTCTGGTG	PPP1CC	ENSG00000186298	ENST00000335007	-1	GRCh38	T	C	A	G	12	110730678	antisense	TG	A-G	2	0	A_4_5;A_7;	Phe89Pro;Leu88Pro;	Missense;Missense;	None;None
GAAAGCAACTACCTGTTTCT	ACCAGAAAGCAACTACCTGTTTCTTGGGG	PPP1CC	ENSG00000186298	ENST00000335007	-1	GRCh38	A	G	T	C	12	110730697	sense	TG	A-G	2	0	A_4;A_7_8;	Ser85Gly;Asn86Gly;	Missense;Missense;	None;None
AAAGCAACTACCTGTTTCTT	CCAGAAAGCAACTACCTGTTTCTTGGGGA	PPP1CC	ENSG00000186298	ENST00000335007	-1	GRCh38	A	G	T	C	12	110730696	sense	GG	A-G	1	0	A_6_7;	Asn86Gly;	Missense;
AAGCAACTACCTGTTTCTTG	CAGAAAGCAACTACCTGTTTCTTGGGGAC	PPP1CC	ENSG00000186298	ENST00000335007	-1	GRCh38	A	G	T	C	12	110730695	sense	GG	A-G	1	0	A_5_6;	Asn86Gly;	Missense;
AGCAACTACCTGTTTCTTGG	AGAAAGCAACTACCTGTTTCTTGGGGACT	PPP1CC	ENSG00000186298	ENST00000335007	-1	GRCh38	A	G	T	C	12	110730694	sense	GG	A-G	2	0	A_4_5;A_8;	Asn86Gly;Tyr87Cys;	Missense;Missense;	None;None
GTCCCCAAGAAACAGGTAGT	CATAGTCCCCAAGAAACAGGTAGTTGCTT	PPP1CC	ENSG00000186298	ENST00000335007	-1	GRCh38	T	C	A	G	12	110730671	antisense	TG	A-G	1	0	A_7_8;	Leu90Pro;	Missense;
ATAGTCCCCAAGAAACAGGT	CCACATAGTCCCCAAGAAACAGGTAGTTG	PPP1CC	ENSG00000186298	ENST00000335007	-1	GRCh38	T	C	A	G	12	110730668	antisense	AG	A-G	0	0
TACCTGTTTCTTGGGGACTA	CAACTACCTGTTTCTTGGGGACTATGTGG	PPP1CC	ENSG00000186298	ENST00000335007	-1	GRCh38	A	G	T	C	12	110730688	sense	TG	A-G	0	0
CACATAGTCCCCAAGAAACA	TGTCCACATAGTCCCCAAGAAACAGGTAG	PPP1CC	ENSG00000186298	ENST00000335007	-1	GRCh38	T	C	A	G	12	110730665	antisense	GG	A-G	1	0	A_4_6;	Tyr93His;	Missense;
CCTGTTTCTTGGGGACTATG	ACTACCTGTTTCTTGGGGACTATGTGGAC	PPP1CC	ENSG00000186298	ENST00000335007	-1	GRCh38	A	G	T	C	12	110730686	sense	TG	A-G	0	0
CCACATAGTCCCCAAGAAAC	CTGTCCACATAGTCCCCAAGAAACAGGTA	PPP1CC	ENSG00000186298	ENST00000335007	-1	GRCh38	T	C	A	G	12	110730664	antisense	AG	A-G	1	0	A_5_7;	Tyr93His;	Missense;
CTGTTTCTTGGGGACTATGT	CTACCTGTTTCTTGGGGACTATGTGGACA	PPP1CC	ENSG00000186298	ENST00000335007	-1	GRCh38	A	G	T	C	12	110730685	sense	GG	A-G	0	0
TTCTTGGGGACTATGTGGAC	CTGTTTCTTGGGGACTATGTGGACAGGGG	PPP1CC	ENSG00000186298	ENST00000335007	-1	GRCh38	A	G	T	C	12	110730681	sense	AG	A-G	0	0
TCTTGGGGACTATGTGGACA	TGTTTCTTGGGGACTATGTGGACAGGGGA	PPP1CC	ENSG00000186298	ENST00000335007	-1	GRCh38	A	G	T	C	12	110730680	sense	GG	A-G	0	0
CCCTGTCCACATAGTCCCCA	TTTCCCCTGTCCACATAGTCCCCAAGAAA	PPP1CC	ENSG00000186298	ENST00000335007	-1	GRCh38	T	C	A	G	12	110730658	antisense	AG	A-G	0	0
CTTGGGGACTATGTGGACAG	GTTTCTTGGGGACTATGTGGACAGGGGAA	PPP1CC	ENSG00000186298	ENST00000335007	-1	GRCh38	A	G	T	C	12	110730679	sense	GG	A-G	1	0	A_8;	Asp92Gly;	Missense;
TTGGGGACTATGTGGACAGG	TTTCTTGGGGACTATGTGGACAGGGGAAA	PPP1CC	ENSG00000186298	ENST00000335007	-1	GRCh38	A	G	T	C	12	110730678	sense	GG	A-G	1	0	A_7;	Asp92Gly;	Missense;
GGACTATGTGGACAGGGGAA	TTGGGGACTATGTGGACAGGGGAAAGCAG	PPP1CC	ENSG00000186298	ENST00000335007	-1	GRCh38	A	G	T	C	12	110730674	sense	AG	A-G	1	0	A_6;	Tyr93Cys;	Missense;
CTGCTTTCCCCTGTCCACAT	ATGACTGCTTTCCCCTGTCCACATAGTCC	PPP1CC	ENSG00000186298	ENST00000335007	-1	GRCh38	T	C	A	G	12	110730650	antisense	AG	A-G	0	0
CTATGTGGACAGGGGAAAGC	GGGACTATGTGGACAGGGGAAAGCAGTCA	PPP1CC	ENSG00000186298	ENST00000335007	-1	GRCh38	A	G	T	C	12	110730671	sense	AG	A-G	0	0
GGACAGGGGAAAGCAGTCAT	ATGTGGACAGGGGAAAGCAGTCATTGGAG	PPP1CC	ENSG00000186298	ENST00000335007	-1	GRCh38	A	G	T	C	12	110730665	sense	TG	A-G	1	0	A_5;	Arg96Gly;	Missense;
GACAGGGGAAAGCAGTCATT	TGTGGACAGGGGAAAGCAGTCATTGGAGA	PPP1CC	ENSG00000186298	ENST00000335007	-1	GRCh38	A	G	T	C	12	110730664	sense	GG	A-G	1	0	A_4;	Arg96Gly;	Missense;
CTCCAATGACTGCTTTCCCC	TCGTCTCCAATGACTGCTTTCCCCTGTCC	PPP1CC	ENSG00000186298	ENST00000335007	-1	GRCh38	T	C	A	G	12	110730641	antisense	TG	A-G	1	0	A_5_6;	Leu101Pro;	Missense;
CAGGGGAAAGCAGTCATTGG	TGGACAGGGGAAAGCAGTCATTGGAGACG	PPP1CC	ENSG00000186298	ENST00000335007	-1	GRCh38	A	G	T	C	12	110730662	sense	AG	A-G	2	1	A_7;A_8;	Gly97Gly;Lys98Glu;	Silent;Missense;	None;None
GGGAAAGCAGTCATTGGAGA	ACAGGGGAAAGCAGTCATTGGAGACGATC	PPP1CC	ENSG00000186298	ENST00000335007	-1	GRCh38	A	G	T	C	12	110730659	sense	CG	A-G	2	1	A_4;A_5_6;	Gly97Gly;Lys98Gly;	Silent;Missense;	None;None
AGCAGTCATTGGAGACGATC	GGAAAGCAGTCATTGGAGACGATCTGCCT	PPP1CC	ENSG00000186298	ENST00000335007	-1	GRCh38	A	G	T	C	12	110730654	sense	TG	A-G	2	1	A_4;A_8;	Gln99Arg;Ser100Ser;	Missense;Silent;	None;None	yes
GGCAGATCGTCTCCAATGAC	AAGAGGCAGATCGTCTCCAATGACTGCTT	PPP1CC	ENSG00000186298	ENST00000335007	-1	GRCh38	T	C	A	G	12	110730631	antisense	TG	A-G	2	0	A_4;A_6;	Cys105Arg;Ile104Thr;	Missense;Missense;	None;None	yes
AAGAGGCAGATCGTCTCCAA	CAGTAAGAGGCAGATCGTCTCCAATGACT	PPP1CC	ENSG00000186298	ENST00000335007	-1	GRCh38	T	C	A	G	12	110730627	antisense	TG	A-G	2	0	A_4;A_8;	Leu106Pro;Cys105Arg;	Missense;Missense;	None;None	yes
GGAGACGATCTGCCTCTTAC	CATTGGAGACGATCTGCCTCTTACTGGCC	PPP1CC	ENSG00000186298	ENST00000335007	-1	GRCh38	A	G	T	C	12	110730644	sense	TG	A-G	2	0	A_5;A_8;	Thr103Ala;Ile104Val;	Missense;Missense;	None;None	yes
GAGACGATCTGCCTCTTACT	ATTGGAGACGATCTGCCTCTTACTGGCCT	PPP1CC	ENSG00000186298	ENST00000335007	-1	GRCh38	A	G	T	C	12	110730643	sense	GG	A-G	2	0	A_4;A_7;	Thr103Ala;Ile104Val;	Missense;Missense;	None;None	yes
TAGGCCAGTAAGAGGCAGAT	TTTGTAGGCCAGTAAGAGGCAGATCGTCT	PPP1CC	ENSG00000186298	ENST00000335007	-1	GRCh38	T	C	A	G	12	110730618	antisense	CG	A-G	1	0	A_7;	Leu108Pro;	Missense;
TTTGTAGGCCAGTAAGAGGC	TTATTTTGTAGGCCAGTAAGAGGCAGATC	PPP1CC	ENSG00000186298	ENST00000335007	-1	GRCh38	T	C	A	G	12	110730614	antisense	AG	A-G	1	0	A_6;	Tyr110His;	Missense;
TATTTTGTAGGCCAGTAAGA	ATTTTATTTTGTAGGCCAGTAAGAGGCAG	PPP1CC	ENSG00000186298	ENST00000335007	-1	GRCh38	T	C	A	G	12	110730611	antisense	GG	A-G	0	0						yes
TTATTTTGTAGGCCAGTAAG	TATTTTATTTTGTAGGCCAGTAAGAGGCA	PPP1CC	ENSG00000186298	ENST00000335007	-1	GRCh38	T	C	A	G	12	110730610	antisense	AG	A-G	0	0						yes
TTTTATTTTGTAGGCCAGTA	GATATTTTATTTTGTAGGCCAGTAAGAGG	PPP1CC	ENSG00000186298	ENST00000335007	-1	GRCh38	T	C	A	G	12	110730608	antisense	AG	A-G	1	0	A_5;	Ile112Thr;	Missense;			yes
GATATTTTATTTTGTAGGCC	TCAGGATATTTTATTTTGTAGGCCAGTAA	PPP1CC	ENSG00000186298	ENST00000335007	-1	GRCh38	T	C	A	G	12	110730604	antisense	AG	A-G	1	0	A_4;	Tyr114His;	Missense;			yes
GCCTACAAAATAAAATATCC	ACTGGCCTACAAAATAAAATATCCTGAGA	PPP1CC	ENSG00000186298	ENST00000335007	-1	GRCh38	A	G	T	C	12	110730622	sense	TG	A-G	2	0	A_5;A_7_8;	Tyr110Cys;Lys111Gly;	Missense;Missense;	None;None
TCAGGATATTTTATTTTGTA	ATTCTCAGGATATTTTATTTTGTAGGCCA	PPP1CC	ENSG00000186298	ENST00000335007	-1	GRCh38	T	C	A	G	12	110730600	antisense	GG	A-G	1	0	A_6_8;	Tyr114His;	Missense;			yes
CTCAGGATATTTTATTTTGT	AATTCTCAGGATATTTTATTTTGTAGGCC	PPP1CC	ENSG00000186298	ENST00000335007	-1	GRCh38	T	C	A	G	12	110730599	antisense	AG	A-G	2	2	A_4;A_7;	Pro115Pro;Tyr114Tyr;	Silent;Silent;	None;None		yes
CTACAAAATAAAATATCCTG	TGGCCTACAAAATAAAATATCCTGAGAAT	PPP1CC	ENSG00000186298	ENST00000335007	-1	GRCh38	A	G	T	C	12	110730620	sense	AG	A-G	2	0	A_5_6_7;A_8;	Lys111Gly;Ile112Val;	Missense;Missense;	None;None
ATTCTCAGGATATTTTATTT	AAAAATTCTCAGGATATTTTATTTTGTAG	PPP1CC	ENSG00000186298	ENST00000335007	-1	GRCh38	T	C	A	G	12	110730596	antisense	TG	A-G	1	1	A_7;	Pro115Pro;	Silent;			yes
TGAGAAGAAAAAAATTCTCA	CCTCTGAGAAGAAAAAAATTCTCAGGATA	PPP1CC	ENSG00000186298	ENST00000335007	-1	GRCh38	T	C	A	G	12	110730583	antisense	GG	A-G	2	1	A_5_6;A_8;	Leu120Pro;Phe119Phe;	Missense;Silent;	None;None
CTGAGAAGAAAAAAATTCTC	CCCTCTGAGAAGAAAAAAATTCTCAGGAT	PPP1CC	ENSG00000186298	ENST00000335007	-1	GRCh38	T	C	A	G	12	110730582	antisense	AG	A-G	2	0	A_4;A_6_7;	Leu121Pro;Leu120Pro;	Missense;Missense;	None;None
CTGAGAATTTTTTTCTTCTC	TATCCTGAGAATTTTTTTCTTCTCAGAGG	PPP1CC	ENSG00000186298	ENST00000335007	-1	GRCh38	A	G	T	C	12	110730603	sense	AG	A-G	2	0	A_4;A_6_7;	Glu116Gly;Asn117Gly;	Missense;Missense;	None;None		yes
GAGAATTTTTTTCTTCTCAG	TCCTGAGAATTTTTTTCTTCTCAGAGGGA	PPP1CC	ENSG00000186298	ENST00000335007	-1	GRCh38	A	G	T	C	12	110730601	sense	AG	A-G	1	0	A_4_5;	Asn117Gly;	Missense;			yes
AGAATTTTTTTCTTCTCAGA	CCTGAGAATTTTTTTCTTCTCAGAGGGAA	PPP1CC	ENSG00000186298	ENST00000335007	-1	GRCh38	A	G	T	C	12	110730600	sense	GG	A-G	1	0	A_4;	Asn117Ser;	Missense;			yes
GAATTTTTTTCTTCTCAGAG	CTGAGAATTTTTTTCTTCTCAGAGGGAAC	PPP1CC	ENSG00000186298	ENST00000335007	-1	GRCh38	A	G	T	C	12	110730599	sense	GG	A-G	0	0						yes
TTTCTTCTCAGAGGGAACCA	TTTTTTTCTTCTCAGAGGGAACCATGAAT	PPP1CC	ENSG00000186298	ENST00000335007	-1	GRCh38	A	G	T	C	12	110730592	sense	TG	A-G	0	0
ATTCATGGTTCCCTCTGAGA	GCACATTCATGGTTCCCTCTGAGAAGAAA	PPP1CC	ENSG00000186298	ENST00000335007	-1	GRCh38	T	C	A	G	12	110730568	antisense	AG	A-G	1	1	A_5;	His125His;	Silent;
TTCTCAGAGGGAACCATGAA	TTTCTTCTCAGAGGGAACCATGAATGTGC	PPP1CC	ENSG00000186298	ENST00000335007	-1	GRCh38	A	G	T	C	12	110730588	sense	TG	A-G	1	0	A_6_8;	Arg122Gly;	Missense;
CACATTCATGGTTCCCTCTG	CTGGCACATTCATGGTTCCCTCTGAGAAG	PPP1CC	ENSG00000186298	ENST00000335007	-1	GRCh38	T	C	A	G	12	110730565	antisense	AG	A-G	2	1	A_4;A_8;	Cys127Arg;His125His;	Missense;Silent;	None;None
CTCAGAGGGAACCATGAATG	TCTTCTCAGAGGGAACCATGAATGTGCCA	PPP1CC	ENSG00000186298	ENST00000335007	-1	GRCh38	A	G	T	C	12	110730586	sense	TG	A-G	1	0	A_4_6;	Arg122Gly;	Missense;
GGCACATTCATGGTTCCCTC	TGCTGGCACATTCATGGTTCCCTCTGAGA	PPP1CC	ENSG00000186298	ENST00000335007	-1	GRCh38	T	C	A	G	12	110730563	antisense	TG	A-G	1	0	A_4_6;	Cys127Arg;	Missense;
GAGGGAACCATGAATGTGCC	CTCAGAGGGAACCATGAATGTGCCAGCAT	PPP1CC	ENSG00000186298	ENST00000335007	-1	GRCh38	A	G	T	C	12	110730582	sense	AG	A-G	1	0	A_6_7;	Asn124Gly;	Missense;
GTTGATGCTGGCACATTCAT	TTCTGTTGATGCTGGCACATTCATGGTTC	PPP1CC	ENSG00000186298	ENST00000335007	-1	GRCh38	T	C	A	G	12	110730554	antisense	GG	A-G	1	0	A_5;	Ile130Thr;	Missense;
TGTTGATGCTGGCACATTCA	ATTCTGTTGATGCTGGCACATTCATGGTT	PPP1CC	ENSG00000186298	ENST00000335007	-1	GRCh38	T	C	A	G	12	110730553	antisense	TG	A-G	1	0	A_6;	Ile130Thr;	Missense;
ATGAATGTGCCAGCATCAAC	AACCATGAATGTGCCAGCATCAACAGAAT	PPP1CC	ENSG00000186298	ENST00000335007	-1	GRCh38	A	G	T	C	12	110730573	sense	AG	A-G	1	0	A_4_5;	Glu126Gly;	Missense;
GCCAGCATCAACAGAATTTA	ATGTGCCAGCATCAACAGAATTTATGGAT	PPP1CC	ENSG00000186298	ENST00000335007	-1	GRCh38	A	G	T	C	12	110730565	sense	TG	A-G	2	0	A_4;A_7;	Ser129Gly;Ile130Val;	Missense;Missense;	None;None
CCATAAATTCTGTTGATGCT	AAATCCATAAATTCTGTTGATGCTGGCAC	PPP1CC	ENSG00000186298	ENST00000335007	-1	GRCh38	T	C	A	G	12	110730543	antisense	GG	A-G	2	0	A_5;A_6_7;	Tyr134His;Ile133Thr;	Missense;Missense;	None;None
CCAGCATCAACAGAATTTAT	TGTGCCAGCATCAACAGAATTTATGGATT	PPP1CC	ENSG00000186298	ENST00000335007	-1	GRCh38	A	G	T	C	12	110730564	sense	GG	A-G	1	0	A_6;	Ile130Val;	Missense;
TCCATAAATTCTGTTGATGC	AAAATCCATAAATTCTGTTGATGCTGGCA	PPP1CC	ENSG00000186298	ENST00000335007	-1	GRCh38	T	C	A	G	12	110730542	antisense	TG	A-G	2	0	A_4_6;A_7_8;	Tyr134His;Ile133Thr;	Missense;Missense;	None;None
AAATCCATAAATTCTGTTGA	CATAAAATCCATAAATTCTGTTGATGCTG	PPP1CC	ENSG00000186298	ENST00000335007	-1	GRCh38	T	C	A	G	12	110730539	antisense	TG	A-G	1	1	A_7;	Tyr134Tyr;	Silent;
ATAAAATCCATAAATTCTGT	CATCATAAAATCCATAAATTCTGTTGATG	PPP1CC	ENSG00000186298	ENST00000335007	-1	GRCh38	T	C	A	G	12	110730536	antisense	TG	A-G	1	0	A_4_5_6;	Phe136Pro;	Missense;
AACAGAATTTATGGATTTTA	CATCAACAGAATTTATGGATTTTATGATG	PPP1CC	ENSG00000186298	ENST00000335007	-1	GRCh38	A	G	T	C	12	110730556	sense	TG	A-G	2	0	A_4_6;A_7;	Arg132Gly;Ile133Val;	Missense;Missense;	None;None		yes
ATCATAAAATCCATAAATTC	ATTCATCATAAAATCCATAAATTCTGTTG	PPP1CC	ENSG00000186298	ENST00000335007	-1	GRCh38	T	C	A	G	12	110730533	antisense	TG	A-G	2	0	A_4_6;A_7_8;	Tyr137His;Phe136Ser;	Missense;Missense;	None;None
AGAATTTATGGATTTTATGA	CAACAGAATTTATGGATTTTATGATGAAT	PPP1CC	ENSG00000186298	ENST00000335007	-1	GRCh38	A	G	T	C	12	110730553	sense	TG	A-G	2	0	A_4;A_8;	Ile133Val;Tyr134Cys;	Missense;Missense;	None;None		yes
TTTATGGATTTTATGATGAA	AGAATTTATGGATTTTATGATGAATGTAA	PPP1CC	ENSG00000186298	ENST00000335007	-1	GRCh38	A	G	T	C	12	110730549	sense	TG	A-G	2	1	A_4;A_8;	Tyr134Cys;Gly135Gly;	Missense;Silent;	None;None		yes
TGGATTTTATGATGAATGTA	TTTATGGATTTTATGATGAATGTAAGTAC	PPP1CC	ENSG00000186298	ENST00000335007	-1	GRCh38	A	G	T	C	12	110730545	sense	AG	A-G	1	1	A_4;	Gly135Gly;	Silent;			yes
TAAGTACTTTTCTATATCTA	AATGTAAGTACTTTTCTATATCTAAGGAA	PPP1CC	ENSG00000186298	ENST00000335007	-1	GRCh38	A	G	T	C	12	110730527	sense	AG	A-G	1	0	A_6;	Exon3:+7;	Intron;			yes
AAGTACTTTTCTATATCTAA	ATGTAAGTACTTTTCTATATCTAAGGAAG	PPP1CC	ENSG00000186298	ENST00000335007	-1	GRCh38	A	G	T	C	12	110730526	sense	GG	A-G	1	0	A_5;	Exon3:+7;	Intron;			yes
TACTTTTCTATATCTAAGGA	TAAGTACTTTTCTATATCTAAGGAAGAGT	PPP1CC	ENSG00000186298	ENST00000335007	-1	GRCh38	A	G	T	C	12	110730523	sense	AG	A-G	0	0						yes
CTCTTCCTTAGATATAGAAA	ATAACTCTTCCTTAGATATAGAAAAGTAC	PPP1CC	ENSG00000186298	ENST00000335007	-1	GRCh38	T	C	A	G	12	110730500	antisense	AG	A-G	0	0
CTTTTCTATATCTAAGGAAG	AGTACTTTTCTATATCTAAGGAAGAGTTA	PPP1CC	ENSG00000186298	ENST00000335007	-1	GRCh38	A	G	T	C	12	110730521	sense	AG	A-G	1	0	A_8;	Exon3:+15;	Intron;			yes
AATAACTCTTCCTTAGATAT	TTTCAATAACTCTTCCTTAGATATAGAAA	PPP1CC	ENSG00000186298	ENST00000335007	-1	GRCh38	T	C	A	G	12	110730495	antisense	AG	A-G	2	0	A_4;A_5;	Exon3:+31;Exon3:+30;	Intron;Intron;	None;None
TATATCTAAGGAAGAGTTAT	TTTCTATATCTAAGGAAGAGTTATTGAAA	PPP1CC	ENSG00000186298	ENST00000335007	-1	GRCh38	A	G	T	C	12	110730515	sense	TG	A-G	2	0	A_4;A_8;	Exon3:+17;Exon3:+21;	Intron;Intron;	None;None
AATTTCAATAACTCTTCCTT	TCTTAATTTCAATAACTCTTCCTTAGATA	PPP1CC	ENSG00000186298	ENST00000335007	-1	GRCh38	T	C	A	G	12	110730489	antisense	AG	A-G	2	0	A_7;A_8;	Exon3:+34;Exon3:+33;	Intron;Intron;	None;None
AGGAAGAGTTATTGAAATTA	TCTAAGGAAGAGTTATTGAAATTAAGATA	PPP1CC	ENSG00000186298	ENST00000335007	-1	GRCh38	A	G	T	C	12	110730507	sense	AG	A-G	3	0	A_4;A_5;A_7;	Exon3:+25;Exon3:+26;Exon3:+28;	Intron;Intron;Intron;	None;None;None
AATACTCTCTTTTTAATCAC	ATGTAATACTCTCTTTTTAATCACAGGTA	PPP1CC	ENSG00000186298	ENST00000335007	-1	GRCh38	A	G	T	C	12	110724786	sense	AG	A-G	1	0	A_4;	Exon4:-19;	Intron;			yes
ATACTCTCTTTTTAATCACA	TGTAATACTCTCTTTTTAATCACAGGTAA	PPP1CC	ENSG00000186298	ENST00000335007	-1	GRCh38	A	G	T	C	12	110724785	sense	GG	A-G	0	0						yes
TTACCTGTGATTAAAAAGAG	TCTTTTACCTGTGATTAAAAAGAGAGTAT	PPP1CC	ENSG00000186298	ENST00000335007	-1	GRCh38	T	C	A	G	12	110724761	antisense	AG	A-G	0	0
TTTTACCTGTGATTAAAAAG	CTTCTTTTACCTGTGATTAAAAAGAGAGT	PPP1CC	ENSG00000186298	ENST00000335007	-1	GRCh38	T	C	A	G	12	110724759	antisense	AG	A-G	1	1	A_5;	Cys140Cys;	Silent;			yes
TCTTTTTAATCACAGGTAAA	ACTCTCTTTTTAATCACAGGTAAAAGAAG	PPP1CC	ENSG00000186298	ENST00000335007	-1	GRCh38	A	G	T	C	12	110724779	sense	AG	A-G	1	0	A_8;	Exon4:-8;	Intron;			yes
TCTTTTACCTGTGATTAAAA	ATCTTCTTTTACCTGTGATTAAAAAGAGA	PPP1CC	ENSG00000186298	ENST00000335007	-1	GRCh38	T	C	A	G	12	110724757	antisense	AG	A-G	1	1	A_7;	Cys140Cys;	Silent;			yes
TTTTAATCACAGGTAAAAGA	CTCTTTTTAATCACAGGTAAAAGAAGATA	PPP1CC	ENSG00000186298	ENST00000335007	-1	GRCh38	A	G	T	C	12	110724776	sense	AG	A-G	2	0	A_5;A_6;	Exon4:-8;Exon4:-7;	Intron;Intron;	None;None		yes
GTTGTATCTTCTTTTACCTG	TAATGTTGTATCTTCTTTTACCTGTGATT	PPP1CC	ENSG00000186298	ENST00000335007	-1	GRCh38	T	C	A	G	12	110724748	antisense	TG	A-G	1	0	A_6;	Tyr144His;	Missense;			yes
ATGTTGTATCTTCTTTTACC	TTTAATGTTGTATCTTCTTTTACCTGTGA	PPP1CC	ENSG00000186298	ENST00000335007	-1	GRCh38	T	C	A	G	12	110724746	antisense	TG	A-G	1	0	A_8;	Tyr144His;	Missense;			yes
GAAGATACAACATTAAACTA	AAAAGAAGATACAACATTAAACTATGGAA	PPP1CC	ENSG00000186298	ENST00000335007	-1	GRCh38	A	G	T	C	12	110724758	sense	TG	A-G	2	1	A_5;A_7;	Arg143Arg;Tyr144Cys;	Silent;Missense;	None;None
AAGATACAACATTAAACTAT	AAAGAAGATACAACATTAAACTATGGAAA	PPP1CC	ENSG00000186298	ENST00000335007	-1	GRCh38	A	G	T	C	12	110724757	sense	GG	A-G	3	1	A_4;A_6;A_8;	Arg143Arg;Tyr144Cys;Asn145Asp;	Silent;Missense;Missense;	None;None;None
AGTTTTCCATAGTTTAATGT	TGAAAGTTTTCCATAGTTTAATGTTGTAT	PPP1CC	ENSG00000186298	ENST00000335007	-1	GRCh38	T	C	A	G	12	110724730	antisense	TG	A-G	0	0						yes
GAAAGTTTTCCATAGTTTAA	CTGTGAAAGTTTTCCATAGTTTAATGTTG	PPP1CC	ENSG00000186298	ENST00000335007	-1	GRCh38	T	C	A	G	12	110724727	antisense	TG	A-G	1	1	A_4;	Thr151Thr;	Silent;			yes
AAACTATGGAAAACTTTCAC	CATTAAACTATGGAAAACTTTCACAGACT	PPP1CC	ENSG00000186298	ENST00000335007	-1	GRCh38	A	G	T	C	12	110724744	sense	AG	A-G	1	1	A_6;	Leu148Leu;	Silent;
AGTCTGTGAAAGTTTTCCAT	AAACAGTCTGTGAAAGTTTTCCATAGTTT	PPP1CC	ENSG00000186298	ENST00000335007	-1	GRCh38	T	C	A	G	12	110724720	antisense	AG	A-G	0	0						yes
TATGGAAAACTTTCACAGAC	AAACTATGGAAAACTTTCACAGACTGTTT	PPP1CC	ENSG00000186298	ENST00000335007	-1	GRCh38	A	G	T	C	12	110724740	sense	TG	A-G	1	0	A_6_7_8;	Lys150Gly;	Missense;
CAGTTAAAACAGTCTGTGAA	TAAACAGTTAAAACAGTCTGTGAAAGTTT	PPP1CC	ENSG00000186298	ENST00000335007	-1	GRCh38	T	C	A	G	12	110724710	antisense	AG	A-G	1	0	A_6_7_8;	Phe156Pro;	Missense;
CTTTCACAGACTGTTTTAAC	AAAACTTTCACAGACTGTTTTAACTGTTT	PPP1CC	ENSG00000186298	ENST00000335007	-1	GRCh38	A	G	T	C	12	110724731	sense	TG	A-G	1	0	A_6_8;	Thr153Ala;	Missense;			yes
TAAACAGTTAAAACAGTCTG	TCGGTAAACAGTTAAAACAGTCTGTGAAA	PPP1CC	ENSG00000186298	ENST00000335007	-1	GRCh38	T	C	A	G	12	110724706	antisense	TG	A-G	1	0	A_4_6;	Cys158Arg;	Missense;
GGTAAACAGTTAAAACAGTC	TATCGGTAAACAGTTAAAACAGTCTGTGA	PPP1CC	ENSG00000186298	ENST00000335007	-1	GRCh38	T	C	A	G	12	110724704	antisense	TG	A-G	2	0	A_4_5;A_6_8;	Leu159Pro;Cys158Arg;	Missense;Missense;	None;None
AGACTGTTTTAACTGTTTAC	TCACAGACTGTTTTAACTGTTTACCGATA	PPP1CC	ENSG00000186298	ENST00000335007	-1	GRCh38	A	G	T	C	12	110724724	sense	CG	A-G	0	0						yes
TATCGGTAAACAGTTAAAAC	CTGCTATCGGTAAACAGTTAAAACAGTCT	PPP1CC	ENSG00000186298	ENST00000335007	-1	GRCh38	T	C	A	G	12	110724700	antisense	AG	A-G	1	0	A_8;	Leu159Ser;	Missense;
TGTTTTAACTGTTTACCGAT	AGACTGTTTTAACTGTTTACCGATAGCAG	PPP1CC	ENSG00000186298	ENST00000335007	-1	GRCh38	A	G	T	C	12	110724720	sense	AG	A-G	1	0	A_7_8;	Asn157Gly;	Missense;			yes
TTTAACTGTTTACCGATAGC	CTGTTTTAACTGTTTACCGATAGCAGCCA	PPP1CC	ENSG00000186298	ENST00000335007	-1	GRCh38	A	G	T	C	12	110724717	sense	AG	A-G	1	0	A_4_5;	Asn157Gly;	Missense;
GATGGCTGCTATCGGTAAAC	CCACGATGGCTGCTATCGGTAAACAGTTA	PPP1CC	ENSG00000186298	ENST00000335007	-1	GRCh38	T	C	A	G	12	110724691	antisense	AG	A-G	0	0
TGTTTACCGATAGCAGCCAT	TAACTGTTTACCGATAGCAGCCATCGTGG	PPP1CC	ENSG00000186298	ENST00000335007	-1	GRCh38	A	G	T	C	12	110724711	sense	CG	A-G	1	1	A_6;	Leu159Leu;	Silent;
TTTACCGATAGCAGCCATCG	ACTGTTTACCGATAGCAGCCATCGTGGAT	PPP1CC	ENSG00000186298	ENST00000335007	-1	GRCh38	A	G	T	C	12	110724709	sense	TG	A-G	2	1	A_4;A_8;	Leu159Leu;Ile161Val;	Silent;Missense;	None;None
TTACCGATAGCAGCCATCGT	CTGTTTACCGATAGCAGCCATCGTGGATG	PPP1CC	ENSG00000186298	ENST00000335007	-1	GRCh38	A	G	T	C	12	110724708	sense	GG	A-G	1	0	A_7;	Ile161Val;	Missense;
CATCCACGATGGCTGCTATC	TTCTCATCCACGATGGCTGCTATCGGTAA	PPP1CC	ENSG00000186298	ENST00000335007	-1	GRCh38	T	C	A	G	12	110724684	antisense	GG	A-G	1	0	A_6;	Val165Ala;	Missense;
CCGATAGCAGCCATCGTGGA	TTTACCGATAGCAGCCATCGTGGATGAGA	PPP1CC	ENSG00000186298	ENST00000335007	-1	GRCh38	A	G	T	C	12	110724705	sense	TG	A-G	1	0	A_4_6;	Ile161Val;	Missense;
TCATCCACGATGGCTGCTAT	CTTCTCATCCACGATGGCTGCTATCGGTA	PPP1CC	ENSG00000186298	ENST00000335007	-1	GRCh38	T	C	A	G	12	110724683	antisense	CG	A-G	1	0	A_7;	Val165Ala;	Missense;
GATAGCAGCCATCGTGGATG	TACCGATAGCAGCCATCGTGGATGAGAAG	PPP1CC	ENSG00000186298	ENST00000335007	-1	GRCh38	A	G	T	C	12	110724703	sense	AG	A-G	2	1	A_4;A_7;	Ile161Met;Ala162Ala;	Missense;Silent;	None;None
AGCAGCCATCGTGGATGAGA	CGATAGCAGCCATCGTGGATGAGAAGATA	PPP1CC	ENSG00000186298	ENST00000335007	-1	GRCh38	A	G	T	C	12	110724700	sense	AG	A-G	2	1	A_4;A_8;	Ala162Ala;Ile164Val;	Silent;Missense;	None;None
ATCTTCTCATCCACGATGGC	GAATATCTTCTCATCCACGATGGCTGCTA	PPP1CC	ENSG00000186298	ENST00000335007	-1	GRCh38	T	C	A	G	12	110724677	antisense	TG	A-G	0	0
AATATCTTCTCATCCACGAT	GCAGAATATCTTCTCATCCACGATGGCTG	PPP1CC	ENSG00000186298	ENST00000335007	-1	GRCh38	T	C	A	G	12	110724674	antisense	GG	A-G	1	0	A_4;	Ile169Thr;	Missense;
GAATATCTTCTCATCCACGA	AGCAGAATATCTTCTCATCCACGATGGCT	PPP1CC	ENSG00000186298	ENST00000335007	-1	GRCh38	T	C	A	G	12	110724673	antisense	TG	A-G	1	0	A_5;	Ile169Thr;	Missense;
TCGTGGATGAGAAGATATTC	GCCATCGTGGATGAGAAGATATTCTGCTG	PPP1CC	ENSG00000186298	ENST00000335007	-1	GRCh38	A	G	T	C	12	110724692	sense	TG	A-G	1	0	A_7;	Asp166Gly;	Missense;
GCAGAATATCTTCTCATCCA	GACAGCAGAATATCTTCTCATCCACGATG	PPP1CC	ENSG00000186298	ENST00000335007	-1	GRCh38	T	C	A	G	12	110724670	antisense	CG	A-G	2	0	A_5_6;A_8;	Phe170Pro;Ile169Thr;	Missense;Missense;	None;None
TGGATGAGAAGATATTCTGC	ATCGTGGATGAGAAGATATTCTGCTGTCA	PPP1CC	ENSG00000186298	ENST00000335007	-1	GRCh38	A	G	T	C	12	110724689	sense	TG	A-G	2	0	A_4;A_7;	Asp166Gly;Glu167Gly;	Missense;Missense;	None;None
GAGAAGATATTCTGCTGTCA	GGATGAGAAGATATTCTGCTGTCATGGAG	PPP1CC	ENSG00000186298	ENST00000335007	-1	GRCh38	A	G	T	C	12	110724684	sense	TG	A-G	2	0	A_4_5;A_7;	Lys168Gly;Ile169Val;	Missense;Missense;	None;None
AGAAGATATTCTGCTGTCAT	GATGAGAAGATATTCTGCTGTCATGGAGG	PPP1CC	ENSG00000186298	ENST00000335007	-1	GRCh38	A	G	T	C	12	110724683	sense	GG	A-G	2	0	A_4;A_6_8;	Lys168Arg;Ile169Val;	Missense;Missense;	None;None
AAGATATTCTGCTGTCATGG	TGAGAAGATATTCTGCTGTCATGGAGGTA	PPP1CC	ENSG00000186298	ENST00000335007	-1	GRCh38	A	G	T	C	12	110724681	sense	AG	A-G	1	0	A_4_6;	Ile169Val;	Missense;
AGATATTCTGCTGTCATGGA	GAGAAGATATTCTGCTGTCATGGAGGTAG	PPP1CC	ENSG00000186298	ENST00000335007	-1	GRCh38	A	G	T	C	12	110724680	sense	GG	A-G	1	0	A_5;	Ile169Met;	Missense;
TATTCTGCTGTCATGGAGGT	AAGATATTCTGCTGTCATGGAGGTAGGTG	PPP1CC	ENSG00000186298	ENST00000335007	-1	GRCh38	A	G	T	C	12	110724677	sense	AG	A-G	0	0
ATTCTGCTGTCATGGAGGTA	AGATATTCTGCTGTCATGGAGGTAGGTGG	PPP1CC	ENSG00000186298	ENST00000335007	-1	GRCh38	A	G	T	C	12	110724676	sense	GG	A-G	0	0
TCTGCTGTCATGGAGGTAGG	ATATTCTGCTGTCATGGAGGTAGGTGGGC	PPP1CC	ENSG00000186298	ENST00000335007	-1	GRCh38	A	G	T	C	12	110724674	sense	TG	A-G	0	0
CCACCTACCTCCATGACAGC	CAGCCCACCTACCTCCATGACAGCAGAAT	PPP1CC	ENSG00000186298	ENST00000335007	-1	GRCh38	T	C	A	G	12	110724652	antisense	AG	A-G	1	0	A_7;	Exon4:+2;	Splice-donor;
CTGCTGTCATGGAGGTAGGT	TATTCTGCTGTCATGGAGGTAGGTGGGCT	PPP1CC	ENSG00000186298	ENST00000335007	-1	GRCh38	A	G	T	C	12	110724673	sense	GG	A-G	0	0
TGCTGTCATGGAGGTAGGTG	ATTCTGCTGTCATGGAGGTAGGTGGGCTG	PPP1CC	ENSG00000186298	ENST00000335007	-1	GRCh38	A	G	T	C	12	110724672	sense	GG	A-G	1	0	A_8;	His173Arg;	Missense;
AGCCCACCTACCTCCATGAC	AATCAGCCCACCTACCTCCATGACAGCAG	PPP1CC	ENSG00000186298	ENST00000335007	-1	GRCh38	T	C	A	G	12	110724649	antisense	AG	A-G	1	0	A_6;	Exon4:+6;	Intron;
TGTCATGGAGGTAGGTGGGC	CTGCTGTCATGGAGGTAGGTGGGCTGATT	PPP1CC	ENSG00000186298	ENST00000335007	-1	GRCh38	A	G	T	C	12	110724669	sense	TG	A-G	1	0	A_5;	His173Arg;	Missense;
AATCAGCCCACCTACCTCCA	CAAAAATCAGCCCACCTACCTCCATGACA	PPP1CC	ENSG00000186298	ENST00000335007	-1	GRCh38	T	C	A	G	12	110724645	antisense	TG	A-G	1	0	A_5;	Exon4:+11;	Intron;
GAGGTAGGTGGGCTGATTTT	CATGGAGGTAGGTGGGCTGATTTTTGTTC	PPP1CC	ENSG00000186298	ENST00000335007	-1	GRCh38	A	G	T	C	12	110724662	sense	TG	A-G	1	0	A_6;	Exon4:+3;	Intron;			yes
GGCTGATTTTTGTTCCAAAT	GGTGGGCTGATTTTTGTTCCAAATAGGTT	PPP1CC	ENSG00000186298	ENST00000335007	-1	GRCh38	A	G	T	C	12	110724652	sense	AG	A-G	1	0	A_6;	Exon4:+13;	Intron;			yes
GCTGATTTTTGTTCCAAATA	GTGGGCTGATTTTTGTTCCAAATAGGTTT	PPP1CC	ENSG00000186298	ENST00000335007	-1	GRCh38	A	G	T	C	12	110724651	sense	GG	A-G	1	0	A_5;	Exon4:+13;	Intron;			yes
ACCTATTTGGAACAAAAATC	CAAAACCTATTTGGAACAAAAATCAGCCC	PPP1CC	ENSG00000186298	ENST00000335007	-1	GRCh38	T	C	A	G	12	110724629	antisense	AG	A-G	1	0	A_5;	Exon4:+27;	Intron;
TTTTTGTTCCAAATAGGTTT	CTGATTTTTGTTCCAAATAGGTTTTGATC	PPP1CC	ENSG00000186298	ENST00000335007	-1	GRCh38	A	G	T	C	12	110724646	sense	TG	A-G	0	0						yes
GAAGGGATCAAAACCTATTT	TTTGGAAGGGATCAAAACCTATTTGGAAC	PPP1CC	ENSG00000186298	ENST00000335007	-1	GRCh38	T	C	A	G	12	110724617	antisense	GG	A-G	1	0	A_7;	Exon4:+37;	Intron;
GGAAGGGATCAAAACCTATT	CTTTGGAAGGGATCAAAACCTATTTGGAA	PPP1CC	ENSG00000186298	ENST00000335007	-1	GRCh38	T	C	A	G	12	110724616	antisense	TG	A-G	2	0	A_4;A_8;	Exon4:+41;Exon4:+37;	Intron;Intron;	None;None
TAGGTTTTGATCCCTTCCAA	CAAATAGGTTTTGATCCCTTCCAAAGGGT	PPP1CC	ENSG00000186298	ENST00000335007	-1	GRCh38	A	G	T	C	12	110724633	sense	AG	A-G	0	0						yes
AGGTTTTGATCCCTTCCAAA	AAATAGGTTTTGATCCCTTCCAAAGGGTG	PPP1CC	ENSG00000186298	ENST00000335007	-1	GRCh38	A	G	T	C	12	110724632	sense	GG	A-G	0	0						yes
GGTTTTGATCCCTTCCAAAG	AATAGGTTTTGATCCCTTCCAAAGGGTGA	PPP1CC	ENSG00000186298	ENST00000335007	-1	GRCh38	A	G	T	C	12	110724631	sense	GG	A-G	1	0	A_8;	Exon4:+36;	Intron;			yes
TGAGGAAAAAAAAAAAATGA	TCAATGAGGAAAAAAAAAAAATGAAGAAA	PPP1CC	ENSG00000186298	ENST00000335007	-1	GRCh38	T	C	A	G	12	110722704	antisense	AG	A-G	3	0	A_6;A_7;A_8;	Exon5:-14;Exon5:-15;Exon5:-16;	Intron;Intron;Intron;	None;None;None
CAATGAGGAAAAAAAAAAAA	TATTCAATGAGGAAAAAAAAAAAATGAAG	PPP1CC	ENSG00000186298	ENST00000335007	-1	GRCh38	T	C	A	G	12	110722701	antisense	TG	A-G	1	0	A_6;	Exon5:-11;	Intron;
CATTTTTTTTTTTTCCTCAT	TCTTCATTTTTTTTTTTTCCTCATTGAAT	PPP1CC	ENSG00000186298	ENST00000335007	-1	GRCh38	A	G	T	C	12	110722722	sense	TG	A-G	0	0						yes
TTTTTTTTTCCTCATTGAAT	ATTTTTTTTTTTTCCTCATTGAATAGGTT	PPP1CC	ENSG00000186298	ENST00000335007	-1	GRCh38	A	G	T	C	12	110722717	sense	AG	A-G	0	0						yes
TTTTTTTTCCTCATTGAATA	TTTTTTTTTTTTCCTCATTGAATAGGTTT	PPP1CC	ENSG00000186298	ENST00000335007	-1	GRCh38	A	G	T	C	12	110722716	sense	GG	A-G	0	0						yes
GTGATAAACCTATTCAATGA	TCTGGTGATAAACCTATTCAATGAGGAAA	PPP1CC	ENSG00000186298	ENST00000335007	-1	GRCh38	T	C	A	G	12	110722687	antisense	GG	A-G	3	1	A_4;A_6_7;A_8;	Ser177Pro;Leu176Pro;Gly175Gly;	Missense;Missense;Silent;	None;None;None
GGTGATAAACCTATTCAATG	ATCTGGTGATAAACCTATTCAATGAGGAA	PPP1CC	ENSG00000186298	ENST00000335007	-1	GRCh38	T	C	A	G	12	110722686	antisense	AG	A-G	2	0	A_5;A_7_8;	Ser177Pro;Leu176Pro;	Missense;Missense;	None;None
CTGGTGATAAACCTATTCAA	AGATCTGGTGATAAACCTATTCAATGAGG	PPP1CC	ENSG00000186298	ENST00000335007	-1	GRCh38	T	C	A	G	12	110722684	antisense	TG	A-G	1	0	A_7;	Ser177Pro;	Missense;
CATTGAATAGGTTTATCACC	TCCTCATTGAATAGGTTTATCACCAGATC	PPP1CC	ENSG00000186298	ENST00000335007	-1	GRCh38	A	G	T	C	12	110722705	sense	AG	A-G	2	0	A_6;A_7;	Exon5:-5;Exon5:-4;	Intron;Intron;	None;None
ATCACCAGATCTTCAATCTA	GTTTATCACCAGATCTTCAATCTATGGAG	PPP1CC	ENSG00000186298	ENST00000335007	-1	GRCh38	A	G	T	C	12	110722691	sense	TG	A-G	2	2	A_4;A_7;	Ser177Ser;Pro178Pro;	Silent;Silent;	None;None
TCACCAGATCTTCAATCTAT	TTTATCACCAGATCTTCAATCTATGGAGC	PPP1CC	ENSG00000186298	ENST00000335007	-1	GRCh38	A	G	T	C	12	110722690	sense	GG	A-G	2	1	A_6;A_8;	Pro178Pro;Asp179Gly;	Silent;Missense;	None;None
TCCATAGATTGAAGATCTGG	CTGCTCCATAGATTGAAGATCTGGTGATA	PPP1CC	ENSG00000186298	ENST00000335007	-1	GRCh38	T	C	A	G	12	110722668	antisense	TG	A-G	2	0	A_4;A_6_8;	Met183Thr;Ser182Pro;	Missense;Missense;	None;None
ACCAGATCTTCAATCTATGG	TATCACCAGATCTTCAATCTATGGAGCAG	PPP1CC	ENSG00000186298	ENST00000335007	-1	GRCh38	A	G	T	C	12	110722688	sense	AG	A-G	2	1	A_4;A_6;	Pro178Pro;Asp179Gly;	Silent;Missense;	None;None
GCTCCATAGATTGAAGATCT	ATCTGCTCCATAGATTGAAGATCTGGTGA	PPP1CC	ENSG00000186298	ENST00000335007	-1	GRCh38	T	C	A	G	12	110722666	antisense	GG	A-G	2	1	A_6;A_8;	Met183Thr;Ser182Ser;	Missense;Silent;	None;None
TGCTCCATAGATTGAAGATC	AATCTGCTCCATAGATTGAAGATCTGGTG	PPP1CC	ENSG00000186298	ENST00000335007	-1	GRCh38	T	C	A	G	12	110722665	antisense	TG	A-G	1	0	A_7;	Met183Thr;	Missense;
AGATCTTCAATCTATGGAGC	CACCAGATCTTCAATCTATGGAGCAGATT	PPP1CC	ENSG00000186298	ENST00000335007	-1	GRCh38	A	G	T	C	12	110722685	sense	AG	A-G	0	0
GAATCTGCTCCATAGATTGA	CGCCGAATCTGCTCCATAGATTGAAGATC	PPP1CC	ENSG00000186298	ENST00000335007	-1	GRCh38	T	C	A	G	12	110722660	antisense	AG	A-G	0	0
TTCAATCTATGGAGCAGATT	GATCTTCAATCTATGGAGCAGATTCGGCG	PPP1CC	ENSG00000186298	ENST00000335007	-1	GRCh38	A	G	T	C	12	110722680	sense	CG	A-G	1	0	A_4_5;	Gln181Arg;	Missense;
TCAATCTATGGAGCAGATTC	ATCTTCAATCTATGGAGCAGATTCGGCGA	PPP1CC	ENSG00000186298	ENST00000335007	-1	GRCh38	A	G	T	C	12	110722679	sense	GG	A-G	2	1	A_4;A_8;	Gln181Gln;Met183Val;	Silent;Missense;	None;None
GCCGAATCTGCTCCATAGAT	ATTCGCCGAATCTGCTCCATAGATTGAAG	PPP1CC	ENSG00000186298	ENST00000335007	-1	GRCh38	T	C	A	G	12	110722657	antisense	TG	A-G	1	0	A_5_6;	Ile186Thr;	Missense;
AATCTATGGAGCAGATTCGG	CTTCAATCTATGGAGCAGATTCGGCGAAT	PPP1CC	ENSG00000186298	ENST00000335007	-1	GRCh38	A	G	T	C	12	110722677	sense	CG	A-G	1	0	A_6;	Met183Val;	Missense;
ATTCGCCGAATCTGCTCCAT	CATAATTCGCCGAATCTGCTCCATAGATT	PPP1CC	ENSG00000186298	ENST00000335007	-1	GRCh38	T	C	A	G	12	110722653	antisense	AG	A-G	0	0
GGAGCAGATTCGGCGAATTA	CTATGGAGCAGATTCGGCGAATTATGCGA	PPP1CC	ENSG00000186298	ENST00000335007	-1	GRCh38	A	G	T	C	12	110722670	sense	TG	A-G	2	0	A_6;A_8;	Gln185Arg;Ile186Val;	Missense;Missense;	None;None
AGCAGATTCGGCGAATTATG	ATGGAGCAGATTCGGCGAATTATGCGACC	PPP1CC	ENSG00000186298	ENST00000335007	-1	GRCh38	A	G	T	C	12	110722668	sense	CG	A-G	2	0	A_4;A_6;	Gln185Arg;Ile186Val;	Missense;Missense;	None;None
GTCGCATAATTCGCCGAATC	GTTGGTCGCATAATTCGCCGAATCTGCTC	PPP1CC	ENSG00000186298	ENST00000335007	-1	GRCh38	T	C	A	G	12	110722645	antisense	TG	A-G	2	1	A_6;A_8;	Met190Thr;Ile189Ile;	Missense;Silent;	None;None
CAGTTGGTCGCATAATTCGC	ACATCAGTTGGTCGCATAATTCGCCGAAT	PPP1CC	ENSG00000186298	ENST00000335007	-1	GRCh38	T	C	A	G	12	110722639	antisense	CG	A-G	0	0
CGGCGAATTATGCGACCAAC	GATTCGGCGAATTATGCGACCAACTGATG	PPP1CC	ENSG00000186298	ENST00000335007	-1	GRCh38	A	G	T	C	12	110722660	sense	TG	A-G	2	1	A_6;A_7;	Arg188Arg;Ile189Val;	Silent;Missense;	None;None
CATCAGTTGGTCGCATAATT	GGTACATCAGTTGGTCGCATAATTCGCCG	PPP1CC	ENSG00000186298	ENST00000335007	-1	GRCh38	T	C	A	G	12	110722636	antisense	CG	A-G	1	1	A_5;	Thr193Thr;	Silent;
CGAATTATGCGACCAACTGA	TCGGCGAATTATGCGACCAACTGATGTAC	PPP1CC	ENSG00000186298	ENST00000335007	-1	GRCh38	A	G	T	C	12	110722657	sense	TG	A-G	2	0	A_4;A_7;	Ile189Val;Met190Val;	Missense;Missense;	None;None
ATGCGACCAACTGATGTACC	AATTATGCGACCAACTGATGTACCAGATC	PPP1CC	ENSG00000186298	ENST00000335007	-1	GRCh38	A	G	T	C	12	110722651	sense	AG	A-G	1	1	A_6;	Arg191Arg;	Silent;
GATCTGGTACATCAGTTGGT	CCTTGATCTGGTACATCAGTTGGTCGCAT	PPP1CC	ENSG00000186298	ENST00000335007	-1	GRCh38	T	C	A	G	12	110722627	antisense	CG	A-G	0	0
CTTGATCTGGTACATCAGTT	AGACCTTGATCTGGTACATCAGTTGGTCG	PPP1CC	ENSG00000186298	ENST00000335007	-1	GRCh38	T	C	A	G	12	110722624	antisense	GG	A-G	1	1	A_5;	Asp197Asp;	Silent;
CCAACTGATGTACCAGATCA	GCGACCAACTGATGTACCAGATCAAGGTC	PPP1CC	ENSG00000186298	ENST00000335007	-1	GRCh38	A	G	T	C	12	110722645	sense	AG	A-G	2	0	A_4;A_8;	Thr193Ala;Asp194Gly;	Missense;Missense;	None;None
CCTTGATCTGGTACATCAGT	AAGACCTTGATCTGGTACATCAGTTGGTC	PPP1CC	ENSG00000186298	ENST00000335007	-1	GRCh38	T	C	A	G	12	110722623	antisense	TG	A-G	1	1	A_6;	Asp197Asp;	Silent;
CAACTGATGTACCAGATCAA	CGACCAACTGATGTACCAGATCAAGGTCT	PPP1CC	ENSG00000186298	ENST00000335007	-1	GRCh38	A	G	T	C	12	110722644	sense	GG	A-G	1	0	A_7;	Asp194Gly;	Missense;
AGACCTTGATCTGGTACATC	AAGAAGACCTTGATCTGGTACATCAGTTG	PPP1CC	ENSG00000186298	ENST00000335007	-1	GRCh38	T	C	A	G	12	110722620	antisense	AG	A-G	0	0
TACCAGATCAAGGTCTTCTT	GATGTACCAGATCAAGGTCTTCTTTGTGA	PPP1CC	ENSG00000186298	ENST00000335007	-1	GRCh38	A	G	T	C	12	110722635	sense	TG	A-G	2	1	A_5;A_7;	Pro196Pro;Asp197Gly;	Silent;Missense;	None;None
CACAAAGAAGACCTTGATCT	AGATCACAAAGAAGACCTTGATCTGGTAC	PPP1CC	ENSG00000186298	ENST00000335007	-1	GRCh38	T	C	A	G	12	110722612	antisense	GG	A-G	3	1	A_4;A_5_6;A_8;	Cys202Arg;Leu201Pro;Leu200Leu;	Missense;Missense;Silent;	None;None;None
CCAGATCAAGGTCTTCTTTG	TGTACCAGATCAAGGTCTTCTTTGTGATC	PPP1CC	ENSG00000186298	ENST00000335007	-1	GRCh38	A	G	T	C	12	110722633	sense	TG	A-G	2	0	A_5;A_8;	Asp197Gly;Gln198Arg;	Missense;Missense;	None;None
TCACAAAGAAGACCTTGATC	AAGATCACAAAGAAGACCTTGATCTGGTA	PPP1CC	ENSG00000186298	ENST00000335007	-1	GRCh38	T	C	A	G	12	110722611	antisense	TG	A-G	2	0	A_5;A_6_7;	Cys202Arg;Leu201Pro;	Missense;Missense;	None;None
AAAGATCACAAAGAAGACCT	CACAAAAGATCACAAAGAAGACCTTGATC	PPP1CC	ENSG00000186298	ENST00000335007	-1	GRCh38	T	C	A	G	12	110722606	antisense	TG	A-G	2	2	A_5;A_8;	Asp203Asp;Cys202Cys;	Silent;Silent;	None;None
AGGTCTTCTTTGTGATCTTT	ATCAAGGTCTTCTTTGTGATCTTTTGTGG	PPP1CC	ENSG00000186298	ENST00000335007	-1	GRCh38	A	G	T	C	12	110722625	sense	TG	A-G	0	0
GTCTTCTTTGTGATCTTTTG	CAAGGTCTTCTTTGTGATCTTTTGTGGTC	PPP1CC	ENSG00000186298	ENST00000335007	-1	GRCh38	A	G	T	C	12	110722623	sense	TG	A-G	0	0						yes
TCTTCTTTGTGATCTTTTGT	AAGGTCTTCTTTGTGATCTTTTGTGGTCT	PPP1CC	ENSG00000186298	ENST00000335007	-1	GRCh38	A	G	T	C	12	110722622	sense	GG	A-G	0	0						yes
ACCACAAAAGATCACAAAGA	TCAGACCACAAAAGATCACAAAGAAGACC	PPP1CC	ENSG00000186298	ENST00000335007	-1	GRCh38	T	C	A	G	12	110722600	antisense	AG	A-G	3	1	A_4;A_6_7;A_8;	Trp206Arg;Leu205Pro;Leu204Leu;	Missense;Missense;Silent;	None;None;None
CAGACCACAAAAGATCACAA	GGGTCAGACCACAAAAGATCACAAAGAAG	PPP1CC	ENSG00000186298	ENST00000335007	-1	GRCh38	T	C	A	G	12	110722597	antisense	AG	A-G	2	0	A_4;A_7;	Ser207Pro;Trp206Arg;	Missense;Missense;	None;None
CTTTGTGATCTTTTGTGGTC	TCTTCTTTGTGATCTTTTGTGGTCTGACC	PPP1CC	ENSG00000186298	ENST00000335007	-1	GRCh38	A	G	T	C	12	110722618	sense	TG	A-G	1	0	A_8;	Asp203Gly;	Missense;			yes
GATCTTTTGTGGTCTGACCC	TTGTGATCTTTTGTGGTCTGACCCCGATA	PPP1CC	ENSG00000186298	ENST00000335007	-1	GRCh38	A	G	T	C	12	110722612	sense	CG	A-G	0	0						yes
TATCGGGGTCAGACCACAAA	TCTTTATCGGGGTCAGACCACAAAAGATC	PPP1CC	ENSG00000186298	ENST00000335007	-1	GRCh38	T	C	A	G	12	110722588	antisense	AG	A-G	0	0
TTGTGGTCTGACCCCGATAA	TCTTTTGTGGTCTGACCCCGATAAAGATG	PPP1CC	ENSG00000186298	ENST00000335007	-1	GRCh38	A	G	T	C	12	110722606	sense	AG	A-G	0	0
TGGTCTGACCCCGATAAAGA	TTTGTGGTCTGACCCCGATAAAGATGTCT	PPP1CC	ENSG00000186298	ENST00000335007	-1	GRCh38	A	G	T	C	12	110722603	sense	TG	A-G	1	0	A_8;	Asp208Gly;	Missense;
AAGACATCTTTATCGGGGTC	GCCTAAGACATCTTTATCGGGGTCAGACC	PPP1CC	ENSG00000186298	ENST00000335007	-1	GRCh38	T	C	A	G	12	110722578	antisense	AG	A-G	2	1	A_4;A_6;	Val213Ala;Asp212Asp;	Missense;Silent;	None;None
GACCCCGATAAAGATGTCTT	GTCTGACCCCGATAAAGATGTCTTAGGCT	PPP1CC	ENSG00000186298	ENST00000335007	-1	GRCh38	A	G	T	C	12	110722597	sense	AG	A-G	1	0	A_8;	Asp210Gly;	Missense;
ACCCCGATAAAGATGTCTTA	TCTGACCCCGATAAAGATGTCTTAGGCTG	PPP1CC	ENSG00000186298	ENST00000335007	-1	GRCh38	A	G	T	C	12	110722596	sense	GG	A-G	1	0	A_7;	Asp210Gly;	Missense;
GCCTAAGACATCTTTATCGG	CCCAGCCTAAGACATCTTTATCGGGGTCA	PPP1CC	ENSG00000186298	ENST00000335007	-1	GRCh38	T	C	A	G	12	110722574	antisense	GG	A-G	2	0	A_5_6;A_8;	Leu214Pro;Val213Ala;	Missense;Missense;	None;None
AGCCTAAGACATCTTTATCG	CCCCAGCCTAAGACATCTTTATCGGGGTC	PPP1CC	ENSG00000186298	ENST00000335007	-1	GRCh38	T	C	A	G	12	110722573	antisense	GG	A-G	1	0	A_6_7;	Leu214Pro;	Missense;
CAGCCTAAGACATCTTTATC	ACCCCAGCCTAAGACATCTTTATCGGGGT	PPP1CC	ENSG00000186298	ENST00000335007	-1	GRCh38	T	C	A	G	12	110722572	antisense	GG	A-G	1	0	A_7_8;	Leu214Pro;	Missense;
CCGATAAAGATGTCTTAGGC	GACCCCGATAAAGATGTCTTAGGCTGGGG	PPP1CC	ENSG00000186298	ENST00000335007	-1	GRCh38	A	G	T	C	12	110722593	sense	TG	A-G	2	0	A_4;A_6_7_8;	Asp210Gly;Lys211Gly;	Missense;Missense;	None;None
CCAGCCTAAGACATCTTTAT	CACCCCAGCCTAAGACATCTTTATCGGGG	PPP1CC	ENSG00000186298	ENST00000335007	-1	GRCh38	T	C	A	G	12	110722571	antisense	CG	A-G	1	0	A_8;	Leu214Ser;	Missense;
CGATAAAGATGTCTTAGGCT	ACCCCGATAAAGATGTCTTAGGCTGGGGT	PPP1CC	ENSG00000186298	ENST00000335007	-1	GRCh38	A	G	T	C	12	110722592	sense	GG	A-G	1	0	A_5_6_7;	Lys211Gly;	Missense;
GATAAAGATGTCTTAGGCTG	CCCCGATAAAGATGTCTTAGGCTGGGGTG	PPP1CC	ENSG00000186298	ENST00000335007	-1	GRCh38	A	G	T	C	12	110722591	sense	GG	A-G	2	0	A_4_5_6;A_8;	Lys211Gly;Asp212Gly;	Missense;Missense;	None;None
ATAAAGATGTCTTAGGCTGG	CCCGATAAAGATGTCTTAGGCTGGGGTGA	PPP1CC	ENSG00000186298	ENST00000335007	-1	GRCh38	A	G	T	C	12	110722590	sense	GG	A-G	2	0	A_4_5;A_7;	Lys211Arg;Asp212Gly;	Missense;Missense;	None;None
AAAGATGTCTTAGGCTGGGG	CGATAAAGATGTCTTAGGCTGGGGTGAAA	PPP1CC	ENSG00000186298	ENST00000335007	-1	GRCh38	A	G	T	C	12	110722588	sense	TG	A-G	1	0	A_5;	Asp212Gly;	Missense;
GTCTTAGGCTGGGGTGAAAA	AGATGTCTTAGGCTGGGGTGAAAATGACA	PPP1CC	ENSG00000186298	ENST00000335007	-1	GRCh38	A	G	T	C	12	110722582	sense	TG	A-G	1	1	A_6;	Leu214Leu;	Silent;
GTCATTTTCACCCCAGCCTA	CTCTGTCATTTTCACCCCAGCCTAAGACA	PPP1CC	ENSG00000186298	ENST00000335007	-1	GRCh38	T	C	A	G	12	110722559	antisense	AG	A-G	1	1	A_4;	Asn219Asn;	Silent;			yes
TAGGCTGGGGTGAAAATGAC	GTCTTAGGCTGGGGTGAAAATGACAGAGG	PPP1CC	ENSG00000186298	ENST00000335007	-1	GRCh38	A	G	T	C	12	110722578	sense	AG	A-G	0	0
GGCTGGGGTGAAAATGACAG	CTTAGGCTGGGGTGAAAATGACAGAGGAG	PPP1CC	ENSG00000186298	ENST00000335007	-1	GRCh38	A	G	T	C	12	110722576	sense	AG	A-G	0	0
GCTGGGGTGAAAATGACAGA	TTAGGCTGGGGTGAAAATGACAGAGGAGT	PPP1CC	ENSG00000186298	ENST00000335007	-1	GRCh38	A	G	T	C	12	110722575	sense	GG	A-G	0	0
TCCTCTGTCATTTTCACCCC	ACACTCCTCTGTCATTTTCACCCCAGCCT	PPP1CC	ENSG00000186298	ENST00000335007	-1	GRCh38	T	C	A	G	12	110722553	antisense	AG	A-G	0	0						yes
TGGGGTGAAAATGACAGAGG	AGGCTGGGGTGAAAATGACAGAGGAGTGT	PPP1CC	ENSG00000186298	ENST00000335007	-1	GRCh38	A	G	T	C	12	110722573	sense	AG	A-G	1	0	A_8;	Glu218Gly;	Missense;
GGGTGAAAATGACAGAGGAG	GCTGGGGTGAAAATGACAGAGGAGTGTCC	PPP1CC	ENSG00000186298	ENST00000335007	-1	GRCh38	A	G	T	C	12	110722571	sense	TG	A-G	2	0	A_6_7;A_8;	Glu218Gly;Asn219Asp;	Missense;Missense;	None;None
AAATGTGAAGGACACTCCTC	CACCAAATGTGAAGGACACTCCTCTGTCA	PPP1CC	ENSG00000186298	ENST00000335007	-1	GRCh38	T	C	A	G	12	110722538	antisense	TG	A-G	1	0	A_8;	Phe225Ser;	Missense;
AGAGGAGTGTCCTTCACATT	TGACAGAGGAGTGTCCTTCACATTTGGTG	PPP1CC	ENSG00000186298	ENST00000335007	-1	GRCh38	A	G	T	C	12	110722558	sense	TG	A-G	1	1	A_6;	Gly222Gly;	Silent;
GAGGAGTGTCCTTCACATTT	GACAGAGGAGTGTCCTTCACATTTGGTGC	PPP1CC	ENSG00000186298	ENST00000335007	-1	GRCh38	A	G	T	C	12	110722557	sense	GG	A-G	1	1	A_5;	Gly222Gly;	Silent;
GGAGTGTCCTTCACATTTGG	CAGAGGAGTGTCCTTCACATTTGGTGCAG	PPP1CC	ENSG00000186298	ENST00000335007	-1	GRCh38	A	G	T	C	12	110722555	sense	TG	A-G	0	0
GTGTCCTTCACATTTGGTGC	AGGAGTGTCCTTCACATTTGGTGCAGAAG	PPP1CC	ENSG00000186298	ENST00000335007	-1	GRCh38	A	G	T	C	12	110722552	sense	AG	A-G	0	0
TCCTTCACATTTGGTGCAGA	AGTGTCCTTCACATTTGGTGCAGAAGTGG	PPP1CC	ENSG00000186298	ENST00000335007	-1	GRCh38	A	G	T	C	12	110722549	sense	AG	A-G	1	0	A_7;	Thr226Ala;	Missense;
ACTTCTGCACCAAATGTGAA	AACCACTTCTGCACCAAATGTGAAGGACA	PPP1CC	ENSG00000186298	ENST00000335007	-1	GRCh38	T	C	A	G	12	110722527	antisense	GG	A-G	0	0
CACTTCTGCACCAAATGTGA	CAACCACTTCTGCACCAAATGTGAAGGAC	PPP1CC	ENSG00000186298	ENST00000335007	-1	GRCh38	T	C	A	G	12	110722526	antisense	AG	A-G	0	0
CTTCACATTTGGTGCAGAAG	TGTCCTTCACATTTGGTGCAGAAGTGGTT	PPP1CC	ENSG00000186298	ENST00000335007	-1	GRCh38	A	G	T	C	12	110722547	sense	TG	A-G	1	0	A_5_7;	Thr226Ala;	Missense;
TTCACATTTGGTGCAGAAGT	GTCCTTCACATTTGGTGCAGAAGTGGTTG	PPP1CC	ENSG00000186298	ENST00000335007	-1	GRCh38	A	G	T	C	12	110722546	sense	GG	A-G	1	0	A_4_6;	Thr226Ala;	Missense;
AACCACTTCTGCACCAAATG	TTGCAACCACTTCTGCACCAAATGTGAAG	PPP1CC	ENSG00000186298	ENST00000335007	-1	GRCh38	T	C	A	G	12	110722523	antisense	TG	A-G	1	0	A_5;	Val231Ala;	Missense;
ACATTTGGTGCAGAAGTGGT	CTTCACATTTGGTGCAGAAGTGGTTGCAA	PPP1CC	ENSG00000186298	ENST00000335007	-1	GRCh38	A	G	T	C	12	110722543	sense	TG	A-G	0	0
GCAACCACTTCTGCACCAAA	TTTTGCAACCACTTCTGCACCAAATGTGA	PPP1CC	ENSG00000186298	ENST00000335007	-1	GRCh38	T	C	A	G	12	110722521	antisense	TG	A-G	2	0	A_4;A_7;	Val232Ala;Val231Ala;	Missense;Missense;	None;None
AGAAATTTTGCAACCACTTC	ATGGAGAAATTTTGCAACCACTTCTGCAC	PPP1CC	ENSG00000186298	ENST00000335007	-1	GRCh38	T	C	A	G	12	110722512	antisense	TG	A-G	1	0	A_4_5;	Phe235Pro;	Missense;			yes
GGTTGCAAAATTTCTCCATA	AAGTGGTTGCAAAATTTCTCCATAAGCAT	PPP1CC	ENSG00000186298	ENST00000335007	-1	GRCh38	A	G	T	C	12	110722526	sense	AG	A-G	2	1	A_7;A_8;	Ala233Ala;Lys234Glu;	Silent;Missense;	None;None
GCAAAATTTCTCCATAAGCA	GGTTGCAAAATTTCTCCATAAGCATGATT	PPP1CC	ENSG00000186298	ENST00000335007	-1	GRCh38	A	G	T	C	12	110722522	sense	TG	A-G	1	0	A_4_5_6;	Lys234Gly;	Missense;
TCATGCTTATGGAGAAATTT	CAAATCATGCTTATGGAGAAATTTTGCAA	PPP1CC	ENSG00000186298	ENST00000335007	-1	GRCh38	T	C	A	G	12	110722500	antisense	TG	A-G	0	0
ATTTCTCCATAAGCATGATT	CAAAATTTCTCCATAAGCATGATTTGGAT	PPP1CC	ENSG00000186298	ENST00000335007	-1	GRCh38	A	G	T	C	12	110722517	sense	TG	A-G	0	0
TTTCTCCATAAGCATGATTT	AAAATTTCTCCATAAGCATGATTTGGATC	PPP1CC	ENSG00000186298	ENST00000335007	-1	GRCh38	A	G	T	C	12	110722516	sense	GG	A-G	1	0	A_8;	His237Arg;	Missense;
GATCCAAATCATGCTTATGG	ATAAGATCCAAATCATGCTTATGGAGAAA	PPP1CC	ENSG00000186298	ENST00000335007	-1	GRCh38	T	C	A	G	12	110722492	antisense	AG	A-G	2	1	A_6_7;A_8;	Leu241Pro;Asp240Asp;	Missense;Silent;	None;None
AAGATCCAAATCATGCTTAT	ATATAAGATCCAAATCATGCTTATGGAGA	PPP1CC	ENSG00000186298	ENST00000335007	-1	GRCh38	T	C	A	G	12	110722490	antisense	GG	A-G	2	1	A_4;A_8;	Asp242Asp;Leu241Ser;	Silent;Missense;	None;None
TAAGATCCAAATCATGCTTA	CATATAAGATCCAAATCATGCTTATGGAG	PPP1CC	ENSG00000186298	ENST00000335007	-1	GRCh38	T	C	A	G	12	110722489	antisense	TG	A-G	1	1	A_5;	Asp242Asp;	Silent;
AGCATGATTTGGATCTTATA	CATAAGCATGATTTGGATCTTATATGTAG	PPP1CC	ENSG00000186298	ENST00000335007	-1	GRCh38	A	G	T	C	12	110722506	sense	TG	A-G	2	0	A_4;A_7;	His239Arg;Asp240Gly;	Missense;Missense;	None;None
TACATATAAGATCCAAATCA	GCTCTACATATAAGATCCAAATCATGCTT	PPP1CC	ENSG00000186298	ENST00000335007	-1	GRCh38	T	C	A	G	12	110722483	antisense	TG	A-G	3	1	A_4;A_6;A_8;	Cys245Arg;Ile244Thr;Leu243Leu;	Missense;Missense;Silent;	None;None;None
ATGATTTGGATCTTATATGT	AAGCATGATTTGGATCTTATATGTAGAGC	PPP1CC	ENSG00000186298	ENST00000335007	-1	GRCh38	A	G	T	C	12	110722503	sense	AG	A-G	1	0	A_4;	Asp240Gly;	Missense;
GATTTGGATCTTATATGTAG	GCATGATTTGGATCTTATATGTAGAGCCC	PPP1CC	ENSG00000186298	ENST00000335007	-1	GRCh38	A	G	T	C	12	110722501	sense	AG	A-G	1	0	A_8;	Asp242Gly;	Missense;
TCTTATATGTAGAGCCCATC	TGGATCTTATATGTAGAGCCCATCAGGTA	PPP1CC	ENSG00000186298	ENST00000335007	-1	GRCh38	A	G	T	C	12	110722493	sense	AG	A-G	1	0	A_5_7;	Ile244Val;	Missense;
CCTGATGGGCTCTACATATA	AATACCTGATGGGCTCTACATATAAGATC	PPP1CC	ENSG00000186298	ENST00000335007	-1	GRCh38	T	C	A	G	12	110722471	antisense	AG	A-G	1	1	A_5;	His248His;	Silent;
CTTATATGTAGAGCCCATCA	GGATCTTATATGTAGAGCCCATCAGGTAT	PPP1CC	ENSG00000186298	ENST00000335007	-1	GRCh38	A	G	T	C	12	110722492	sense	GG	A-G	1	0	A_4_6;	Ile244Val;	Missense;
ATGTAGAGCCCATCAGGTAT	TTATATGTAGAGCCCATCAGGTATTGATT	PPP1CC	ENSG00000186298	ENST00000335007	-1	GRCh38	A	G	T	C	12	110722487	sense	TG	A-G	1	0	A_5_7;	Arg246Gly;	Missense;
AGCCCATCAGGTATTGATTT	GTAGAGCCCATCAGGTATTGATTTTGAAT	PPP1CC	ENSG00000186298	ENST00000335007	-1	GRCh38	A	G	T	C	12	110722481	sense	TG	A-G	1	0	A_6;	His248Arg;	Missense;
TTCAAAATCAATACCTGATG	AAAATTCAAAATCAATACCTGATGGGCTC	PPP1CC	ENSG00000186298	ENST00000335007	-1	GRCh38	T	C	A	G	12	110722458	antisense	GG	A-G	4	0	A_4;A_5;A_6;A_7;	Exon5:+11;Exon5:+10;Exon5:+9;Exon5:+8;	Intron;Intron;Intron;Intron;	None;None;None;None
ATTCAAAATCAATACCTGAT	TAAAATTCAAAATCAATACCTGATGGGCT	PPP1CC	ENSG00000186298	ENST00000335007	-1	GRCh38	T	C	A	G	12	110722457	antisense	GG	A-G	4	0	A_5;A_6;A_7;A_8;	Exon5:+11;Exon5:+10;Exon5:+9;Exon5:+8;	Intron;Intron;Intron;Intron;	None;None;None;None
AATTCAAAATCAATACCTGA	GTAAAATTCAAAATCAATACCTGATGGGC	PPP1CC	ENSG00000186298	ENST00000335007	-1	GRCh38	T	C	A	G	12	110722456	antisense	TG	A-G	3	0	A_6;A_7;A_8;	Exon5:+11;Exon5:+10;Exon5:+9;	Intron;Intron;Intron;	None;None;None
TAAAATTCAAAATCAATACC	CATGTAAAATTCAAAATCAATACCTGATG	PPP1CC	ENSG00000186298	ENST00000335007	-1	GRCh38	T	C	A	G	12	110722453	antisense	TG	A-G	2	0	A_4;A_5;	Exon5:+16;Exon5:+15;	Intron;Intron;	None;None
TATTGATTTTGAATTTTACA	CAGGTATTGATTTTGAATTTTACATGTAC	PPP1CC	ENSG00000186298	ENST00000335007	-1	GRCh38	A	G	T	C	12	110722470	sense	TG	A-G	1	0	A_6;	Exon5:+7;	Intron;			yes
GAATTTTACATGTACACTTA	TTTTGAATTTTACATGTACACTTAAGAGC	PPP1CC	ENSG00000186298	ENST00000335007	-1	GRCh38	A	G	T	C	12	110722460	sense	AG	A-G	1	0	A_8;	Exon5:+19;	Intron;			yes
ATTTTACATGTACACTTAAG	TTGAATTTTACATGTACACTTAAGAGCAT	PPP1CC	ENSG00000186298	ENST00000335007	-1	GRCh38	A	G	T	C	12	110722458	sense	AG	A-G	2	0	A_6;A_8;	Exon5:+19;Exon5:+21;	Intron;Intron;	None;None		yes
TACATGTACACTTAAGAGCA	ATTTTACATGTACACTTAAGAGCATGTGT	PPP1CC	ENSG00000186298	ENST00000335007	-1	GRCh38	A	G	T	C	12	110722454	sense	TG	A-G	2	0	A_4;A_8;	Exon5:+21;Exon5:+25;	Intron;Intron;	None;None
CACATGCTCTTAAGTGTACA	CACACACATGCTCTTAAGTGTACATGTAA	PPP1CC	ENSG00000186298	ENST00000335007	-1	GRCh38	T	C	A	G	12	110722431	antisense	TG	A-G	1	0	A_4;	Exon5:+38;	Intron;
CATGTACACTTAAGAGCATG	TTTACATGTACACTTAAGAGCATGTGTGT	PPP1CC	ENSG00000186298	ENST00000335007	-1	GRCh38	A	G	T	C	12	110722452	sense	TG	A-G	2	0	A_6;A_8;	Exon5:+25;Exon5:+27;	Intron;Intron;	None;None
TGTACACTTAAGAGCATGTG	TACATGTACACTTAAGAGCATGTGTGTGA	PPP1CC	ENSG00000186298	ENST00000335007	-1	GRCh38	A	G	T	C	12	110722450	sense	TG	A-G	2	0	A_4;A_6;	Exon5:+25;Exon5:+27;	Intron;Intron;	None;None
TACACTTAAGAGCATGTGTG	CATGTACACTTAAGAGCATGTGTGTGAGC	PPP1CC	ENSG00000186298	ENST00000335007	-1	GRCh38	A	G	T	C	12	110722448	sense	TG	A-G	2	0	A_4;A_8;	Exon5:+27;Exon5:+31;	Intron;Intron;	None;None
CTCACACACATGCTCTTAAG	TGTGCTCACACACATGCTCTTAAGTGTAC	PPP1CC	ENSG00000186298	ENST00000335007	-1	GRCh38	T	C	A	G	12	110722425	antisense	TG	A-G	3	0	A_4;A_6;A_8;	Exon5:+44;Exon5:+42;Exon5:+40;	Intron;Intron;Intron;	None;None;None
CACTTAAGAGCATGTGTGTG	TGTACACTTAAGAGCATGTGTGTGAGCAC	PPP1CC	ENSG00000186298	ENST00000335007	-1	GRCh38	A	G	T	C	12	110722446	sense	AG	A-G	2	0	A_6;A_7;	Exon5:+31;Exon5:+32;	Intron;Intron;	None;None
TGCTCACACACATGCTCTTA	TCTGTGCTCACACACATGCTCTTAAGTGT	PPP1CC	ENSG00000186298	ENST00000335007	-1	GRCh38	T	C	A	G	12	110722423	antisense	AG	A-G	2	0	A_6;A_8;	Exon5:+44;Exon5:+42;	Intron;Intron;	None;None
TTGAAAAAATTTTCTCTTCA	TATATTGAAAAAATTTTCTCTTCAAGGTG	PPP1CC	ENSG00000186298	ENST00000335007	-1	GRCh38	A	G	T	C	12	110722291	sense	AG	A-G	5	0	A_4;A_5;A_6;A_7;A_8;	Exon6:-19;Exon6:-18;Exon6:-17;Exon6:-16;Exon6:-15;	Intron;Intron;Intron;Intron;Intron;	None;None;None;None;None		yes
TGAAAAAATTTTCTCTTCAA	ATATTGAAAAAATTTTCTCTTCAAGGTGG	PPP1CC	ENSG00000186298	ENST00000335007	-1	GRCh38	A	G	T	C	12	110722290	sense	GG	A-G	5	0	A_4;A_5;A_6;A_7;A_8;	Exon6:-18;Exon6:-17;Exon6:-16;Exon6:-15;Exon6:-14;	Intron;Intron;Intron;Intron;Intron;	None;None;None;None;None		yes
AAAAAATTTTCTCTTCAAGG	ATTGAAAAAATTTTCTCTTCAAGGTGGTT	PPP1CC	ENSG00000186298	ENST00000335007	-1	GRCh38	A	G	T	C	12	110722288	sense	TG	A-G	3	0	A_4;A_5;A_6;	Exon6:-16;Exon6:-15;Exon6:-14;	Intron;Intron;Intron;	None;None;None		yes
AAAAATTTTCTCTTCAAGGT	TTGAAAAAATTTTCTCTTCAAGGTGGTTG	PPP1CC	ENSG00000186298	ENST00000335007	-1	GRCh38	A	G	T	C	12	110722287	sense	GG	A-G	2	0	A_4;A_5;	Exon6:-15;Exon6:-14;	Intron;Intron;	None;None		yes
AATTTTCTCTTCAAGGTGGT	AAAAAATTTTCTCTTCAAGGTGGTTGAAG	PPP1CC	ENSG00000186298	ENST00000335007	-1	GRCh38	A	G	T	C	12	110722284	sense	TG	A-G	0	0						yes
TTTCTCTTCAAGGTGGTTGA	AAATTTTCTCTTCAAGGTGGTTGAAGATG	PPP1CC	ENSG00000186298	ENST00000335007	-1	GRCh38	A	G	T	C	12	110722281	sense	AG	A-G	0	0
CATCTTCAACCACCTTGAAG	TATCCATCTTCAACCACCTTGAAGAGAAA	PPP1CC	ENSG00000186298	ENST00000335007	-1	GRCh38	T	C	A	G	12	110722257	antisense	AG	A-G	1	1	A_8;	Val251Val;	Silent;
CTCTTCAAGGTGGTTGAAGA	TTTTCTCTTCAAGGTGGTTGAAGATGGAT	PPP1CC	ENSG00000186298	ENST00000335007	-1	GRCh38	A	G	T	C	12	110722278	sense	TG	A-G	2	0	A_7;A_8;	Exon6:-3;Exon6:-2;	Intron;Splice-acceptor;	None;None
TCTTCAAGGTGGTTGAAGAT	TTTCTCTTCAAGGTGGTTGAAGATGGATA	PPP1CC	ENSG00000186298	ENST00000335007	-1	GRCh38	A	G	T	C	12	110722277	sense	GG	A-G	2	0	A_6;A_7;	Exon6:-3;Exon6:-2;	Intron;Splice-acceptor;	None;None
TCCATCTTCAACCACCTTGA	CATATCCATCTTCAACCACCTTGAAGAGA	PPP1CC	ENSG00000186298	ENST00000335007	-1	GRCh38	T	C	A	G	12	110722255	antisense	AG	A-G	1	1	A_4;	Asp253Asp;	Silent;
ATATCCATCTTCAACCACCT	ATTCATATCCATCTTCAACCACCTTGAAG	PPP1CC	ENSG00000186298	ENST00000335007	-1	GRCh38	T	C	A	G	12	110722252	antisense	TG	A-G	1	1	A_7;	Asp253Asp;	Silent;
AAGGTGGTTGAAGATGGATA	CTTCAAGGTGGTTGAAGATGGATATGAAT	PPP1CC	ENSG00000186298	ENST00000335007	-1	GRCh38	A	G	T	C	12	110722272	sense	TG	A-G	0	0
GAAGATGGATATGAATTTTT	GGTTGAAGATGGATATGAATTTTTTGCAA	PPP1CC	ENSG00000186298	ENST00000335007	-1	GRCh38	A	G	T	C	12	110722263	sense	TG	A-G	1	0	A_5;	Asp253Gly;	Missense;			yes
TGGATATGAATTTTTTGCAA	AAGATGGATATGAATTTTTTGCAAAGAGG	PPP1CC	ENSG00000186298	ENST00000335007	-1	GRCh38	A	G	T	C	12	110722258	sense	AG	A-G	2	1	A_4;A_6;	Gly254Gly;Tyr255Cys;	Silent;Missense;	None;None		yes
GATATGAATTTTTTGCAAAG	GATGGATATGAATTTTTTGCAAAGAGGCA	PPP1CC	ENSG00000186298	ENST00000335007	-1	GRCh38	A	G	T	C	12	110722256	sense	AG	A-G	2	0	A_4;A_7_8;	Tyr255Cys;Glu256Gly;	Missense;Missense;	None;None		yes
ATATGAATTTTTTGCAAAGA	ATGGATATGAATTTTTTGCAAAGAGGCAG	PPP1CC	ENSG00000186298	ENST00000335007	-1	GRCh38	A	G	T	C	12	110722255	sense	GG	A-G	1	0	A_6_7;	Glu256Gly;	Missense;			yes
TGAATTTTTTGCAAAGAGGC	GATATGAATTTTTTGCAAAGAGGCAGTTG	PPP1CC	ENSG00000186298	ENST00000335007	-1	GRCh38	A	G	T	C	12	110722252	sense	AG	A-G	1	1	A_4;	Glu256Glu;	Silent;			yes
ATTTTTTGCAAAGAGGCAGT	ATGAATTTTTTGCAAAGAGGCAGTTGGTC	PPP1CC	ENSG00000186298	ENST00000335007	-1	GRCh38	A	G	T	C	12	110722249	sense	TG	A-G	0	0						yes
TTTTTTGCAAAGAGGCAGTT	TGAATTTTTTGCAAAGAGGCAGTTGGTCA	PPP1CC	ENSG00000186298	ENST00000335007	-1	GRCh38	A	G	T	C	12	110722248	sense	GG	A-G	0	0						yes
AGAGTGACCAACTGCCTCTT	AAACAGAGTGACCAACTGCCTCTTTGCAA	PPP1CC	ENSG00000186298	ENST00000335007	-1	GRCh38	T	C	A	G	12	110722220	antisense	TG	A-G	1	0	A_7;	Val264Ala;	Missense;
AAAGAGGCAGTTGGTCACTC	TTGCAAAGAGGCAGTTGGTCACTCTGTTT	PPP1CC	ENSG00000186298	ENST00000335007	-1	GRCh38	A	G	T	C	12	110722240	sense	TG	A-G	1	0	A_5;	Arg261Gly;	Missense;
CAGAAAACAGAGTGACCAAC	GGCGCAGAAAACAGAGTGACCAACTGCCT	PPP1CC	ENSG00000186298	ENST00000335007	-1	GRCh38	T	C	A	G	12	110722212	antisense	TG	A-G	2	0	A_4;A_5_6_7;	Ser268Pro;Phe267Pro;	Missense;Missense;	None;None
CAGTTGGTCACTCTGTTTTC	GAGGCAGTTGGTCACTCTGTTTTCTGCGC	PPP1CC	ENSG00000186298	ENST00000335007	-1	GRCh38	A	G	T	C	12	110722233	sense	TG	A-G	0	0						yes
GTTGGTCACTCTGTTTTCTG	GGCAGTTGGTCACTCTGTTTTCTGCGCCC	PPP1CC	ENSG00000186298	ENST00000335007	-1	GRCh38	A	G	T	C	12	110722231	sense	CG	A-G	1	0	A_8;	Thr265Ala;	Missense;			yes
ATTGGGCGCAGAAAACAGAG	AATAATTGGGCGCAGAAAACAGAGTGACC	PPP1CC	ENSG00000186298	ENST00000335007	-1	GRCh38	T	C	A	G	12	110722204	antisense	TG	A-G	0	0
TAATTGGGCGCAGAAAACAG	GCAATAATTGGGCGCAGAAAACAGAGTGA	PPP1CC	ENSG00000186298	ENST00000335007	-1	GRCh38	T	C	A	G	12	110722202	antisense	AG	A-G	0	0
AATAATTGGGCGCAGAAAAC	CCGCAATAATTGGGCGCAGAAAACAGAGT	PPP1CC	ENSG00000186298	ENST00000335007	-1	GRCh38	T	C	A	G	12	110722200	antisense	AG	A-G	2	1	A_4;A_5;	Tyr272His;Asn271Asn;	Missense;Silent;	None;None
TGTTTTCTGCGCCCAATTAT	ACTCTGTTTTCTGCGCCCAATTATTGCGG	PPP1CC	ENSG00000186298	ENST00000335007	-1	GRCh38	A	G	T	C	12	110722220	sense	TG	A-G	0	0						yes
TTTTCTGCGCCCAATTATTG	TCTGTTTTCTGCGCCCAATTATTGCGGAG	PPP1CC	ENSG00000186298	ENST00000335007	-1	GRCh38	A	G	T	C	12	110722218	sense	CG	A-G	0	0						yes
TTTCTGCGCCCAATTATTGC	CTGTTTTCTGCGCCCAATTATTGCGGAGA	PPP1CC	ENSG00000186298	ENST00000335007	-1	GRCh38	A	G	T	C	12	110722217	sense	GG	A-G	0	0
TCTGCGCCCAATTATTGCGG	GTTTTCTGCGCCCAATTATTGCGGAGAGT	PPP1CC	ENSG00000186298	ENST00000335007	-1	GRCh38	A	G	T	C	12	110722215	sense	AG	A-G	0	0
TCTCCGCAATAATTGGGCGC	AAACTCTCCGCAATAATTGGGCGCAGAAA	PPP1CC	ENSG00000186298	ENST00000335007	-1	GRCh38	T	C	A	G	12	110722193	antisense	AG	A-G	1	0	A_8;	Cys273Arg;	Missense;		yes
TGCGCCCAATTATTGCGGAG	TTTCTGCGCCCAATTATTGCGGAGAGTTT	PPP1CC	ENSG00000186298	ENST00000335007	-1	GRCh38	A	G	T	C	12	110722213	sense	AG	A-G	1	0	A_8;	Asn271Asp;	Missense;
AACTCTCCGCAATAATTGGG	GTCAAACTCTCCGCAATAATTGGGCGCAG	PPP1CC	ENSG00000186298	ENST00000335007	-1	GRCh38	T	C	A	G	12	110722190	antisense	CG	A-G	0	0
CAAACTCTCCGCAATAATTG	TTGTCAAACTCTCCGCAATAATTGGGCGC	PPP1CC	ENSG00000186298	ENST00000335007	-1	GRCh38	T	C	A	G	12	110722188	antisense	GG	A-G	1	0	A_4;	Phe276Leu;	Missense;
CCCAATTATTGCGGAGAGTT	TGCGCCCAATTATTGCGGAGAGTTTGACA	PPP1CC	ENSG00000186298	ENST00000335007	-1	GRCh38	A	G	T	C	12	110722209	sense	TG	A-G	2	0	A_4_5;A_8;	Asn271Gly;Tyr272Cys;	Missense;Missense;	None;None
TCAAACTCTCCGCAATAATT	ATTGTCAAACTCTCCGCAATAATTGGGCG	PPP1CC	ENSG00000186298	ENST00000335007	-1	GRCh38	T	C	A	G	12	110722187	antisense	GG	A-G	1	0	A_4_5;	Phe276Pro;	Missense;
GTCAAACTCTCCGCAATAAT	CATTGTCAAACTCTCCGCAATAATTGGGC	PPP1CC	ENSG00000186298	ENST00000335007	-1	GRCh38	T	C	A	G	12	110722186	antisense	TG	A-G	1	0	A_4_5_6;	Phe276Pro;	Missense;
TATTGCGGAGAGTTTGACAA	CAATTATTGCGGAGAGTTTGACAATGCAG	PPP1CC	ENSG00000186298	ENST00000335007	-1	GRCh38	A	G	T	C	12	110722203	sense	TG	A-G	0	0
TGCGGAGAGTTTGACAATGC	TTATTGCGGAGAGTTTGACAATGCAGGTG	PPP1CC	ENSG00000186298	ENST00000335007	-1	GRCh38	A	G	T	C	12	110722200	sense	AG	A-G	2	1	A_6;A_8;	Gly274Gly;Glu275Gly;	Silent;Missense;	None;None
GCGGAGAGTTTGACAATGCA	TATTGCGGAGAGTTTGACAATGCAGGTGC	PPP1CC	ENSG00000186298	ENST00000335007	-1	GRCh38	A	G	T	C	12	110722199	sense	GG	A-G	2	1	A_5;A_7;	Gly274Gly;Glu275Gly;	Silent;Missense;	None;None
ACCTGCATTGTCAAACTCTC	TGGCACCTGCATTGTCAAACTCTCCGCAA	PPP1CC	ENSG00000186298	ENST00000335007	-1	GRCh38	T	C	A	G	12	110722177	antisense	CG	A-G	1	1	A_7;	Asn278Asn;	Silent;
GGAGAGTTTGACAATGCAGG	TTGCGGAGAGTTTGACAATGCAGGTGCCA	PPP1CC	ENSG00000186298	ENST00000335007	-1	GRCh38	A	G	T	C	12	110722197	sense	TG	A-G	1	0	A_5;	Glu275Gly;	Missense;
GTTTGACAATGCAGGTGCCA	GAGAGTTTGACAATGCAGGTGCCATGATG	PPP1CC	ENSG00000186298	ENST00000335007	-1	GRCh38	A	G	T	C	12	110722192	sense	TG	A-G	2	0	A_6;A_8;	Asp277Gly;Asn278Asp;	Missense;Missense;	None;None
TGACAATGCAGGTGCCATGA	AGTTTGACAATGCAGGTGCCATGATGAGT	PPP1CC	ENSG00000186298	ENST00000335007	-1	GRCh38	A	G	T	C	12	110722189	sense	TG	A-G	1	0	A_5_6;	Asn278Gly;	Missense;
ACAATGCAGGTGCCATGATG	TTTGACAATGCAGGTGCCATGATGAGTGT	PPP1CC	ENSG00000186298	ENST00000335007	-1	GRCh38	A	G	T	C	12	110722187	sense	AG	A-G	2	1	A_4;A_8;	Asn278Ser;Ala279Ala;	Missense;Silent;	None;None
ACTCATCATGGCACCTGCAT	CCACACTCATCATGGCACCTGCATTGTCA	PPP1CC	ENSG00000186298	ENST00000335007	-1	GRCh38	T	C	A	G	12	110722165	antisense	TG	A-G	2	0	A_5;A_8;	Met283Thr;Met282Thr;	Missense;Missense;	None;None
AATGCAGGTGCCATGATGAG	TGACAATGCAGGTGCCATGATGAGTGTGG	PPP1CC	ENSG00000186298	ENST00000335007	-1	GRCh38	A	G	T	C	12	110722185	sense	TG	A-G	1	1	A_6;	Ala279Ala;	Silent;
TGCAGGTGCCATGATGAGTG	ACAATGCAGGTGCCATGATGAGTGTGGAT	PPP1CC	ENSG00000186298	ENST00000335007	-1	GRCh38	A	G	T	C	12	110722183	sense	TG	A-G	1	1	A_4;	Ala279Ala;	Silent;
GCAGGTGCCATGATGAGTGT	CAATGCAGGTGCCATGATGAGTGTGGATG	PPP1CC	ENSG00000186298	ENST00000335007	-1	GRCh38	A	G	T	C	12	110722182	sense	GG	A-G	0	0
TCCACACTCATCATGGCACC	TTCATCCACACTCATCATGGCACCTGCAT	PPP1CC	ENSG00000186298	ENST00000335007	-1	GRCh38	T	C	A	G	12	110722160	antisense	TG	A-G	2	1	A_4;A_6;	Val285Ala;Ser284Ser;	Missense;Silent;	None;None
GGTGCCATGATGAGTGTGGA	TGCAGGTGCCATGATGAGTGTGGATGAAA	PPP1CC	ENSG00000186298	ENST00000335007	-1	GRCh38	A	G	T	C	12	110722179	sense	TG	A-G	1	0	A_7;	Met282Val;	Missense;
GTTTCATCCACACTCATCAT	TAGTGTTTCATCCACACTCATCATGGCAC	PPP1CC	ENSG00000186298	ENST00000335007	-1	GRCh38	T	C	A	G	12	110722154	antisense	GG	A-G	1	1	A_6;	Asp286Asp;	Silent;
TGTTTCATCCACACTCATCA	TTAGTGTTTCATCCACACTCATCATGGCA	PPP1CC	ENSG00000186298	ENST00000335007	-1	GRCh38	T	C	A	G	12	110722153	antisense	TG	A-G	1	1	A_7;	Asp286Asp;	Silent;
GAGTGTGGATGAAACACTAA	TGATGAGTGTGGATGAAACACTAATGTGT	PPP1CC	ENSG00000186298	ENST00000335007	-1	GRCh38	A	G	T	C	12	110722168	sense	TG	A-G	0	0
GTGTGGATGAAACACTAATG	ATGAGTGTGGATGAAACACTAATGTGTTC	PPP1CC	ENSG00000186298	ENST00000335007	-1	GRCh38	A	G	T	C	12	110722166	sense	TG	A-G	1	0	A_7;	Asp286Gly;	Missense;
AACACTAATGTGTTCTTTTC	ATGAAACACTAATGTGTTCTTTTCAGGTA	PPP1CC	ENSG00000186298	ENST00000335007	-1	GRCh38	A	G	T	C	12	110722156	sense	AG	A-G	3	2	A_4;A_7;A_8;	Thr288Thr;Leu289Leu;Met290Val;	Silent;Silent;Missense;	None;None;None		yes
ACACTAATGTGTTCTTTTCA	TGAAACACTAATGTGTTCTTTTCAGGTAG	PPP1CC	ENSG00000186298	ENST00000335007	-1	GRCh38	A	G	T	C	12	110722155	sense	GG	A-G	2	1	A_6;A_7;	Leu289Leu;Met290Val;	Silent;Missense;	None;None		yes
ACCTGAAAAGAACACATTAG	CTCTACCTGAAAAGAACACATTAGTGTTT	PPP1CC	ENSG00000186298	ENST00000335007	-1	GRCh38	T	C	A	G	12	110722133	antisense	TG	A-G	1	0	A_6_7_8;	Phe293Pro;	Missense;
CTACCTGAAAAGAACACATT	TGCTCTACCTGAAAAGAACACATTAGTGT	PPP1CC	ENSG00000186298	ENST00000335007	-1	GRCh38	T	C	A	G	12	110722131	antisense	AG	A-G	1	1	A_8;	Phe293Phe;	Silent;
CTAATGTGTTCTTTTCAGGT	AACACTAATGTGTTCTTTTCAGGTAGAGC	PPP1CC	ENSG00000186298	ENST00000335007	-1	GRCh38	A	G	T	C	12	110722152	sense	AG	A-G	1	0	A_4;	Met290Val;	Missense;			yes
AATGTGTTCTTTTCAGGTAG	CACTAATGTGTTCTTTTCAGGTAGAGCAT	PPP1CC	ENSG00000186298	ENST00000335007	-1	GRCh38	A	G	T	C	12	110722150	sense	AG	A-G	0	0						yes
TGTTCTTTTCAGGTAGAGCA	AATGTGTTCTTTTCAGGTAGAGCATGCTT	PPP1CC	ENSG00000186298	ENST00000335007	-1	GRCh38	A	G	T	C	12	110722146	sense	TG	A-G	0	0						yes
AAAGCATGCTCTACCTGAAA	GTTGAAAGCATGCTCTACCTGAAAAGAAC	PPP1CC	ENSG00000186298	ENST00000335007	-1	GRCh38	T	C	A	G	12	110722121	antisense	AG	A-G	1	0	A_6;	Exon6:+9;	Intron;
TGTTGAAAGCATGCTCTACC	ATCATGTTGAAAGCATGCTCTACCTGAAA	PPP1CC	ENSG00000186298	ENST00000335007	-1	GRCh38	T	C	A	G	12	110722116	antisense	TG	A-G	3	0	A_6;A_7;A_8;	Exon6:+14;Exon6:+13;Exon6:+12;	Intron;Intron;Intron;	None;None;None
GGTAGAGCATGCTTTCAACA	TTCAGGTAGAGCATGCTTTCAACATGATT	PPP1CC	ENSG00000186298	ENST00000335007	-1	GRCh38	A	G	T	C	12	110722135	sense	TG	A-G	2	0	A_4;A_6;	Exon6:+3;Exon6:+5;	Intron;Intron;	None;None
AGGAAATCATGTTGAAAGCA	TAAAAGGAAATCATGTTGAAAGCATGCTC	PPP1CC	ENSG00000186298	ENST00000335007	-1	GRCh38	T	C	A	G	12	110722107	antisense	TG	A-G	3	0	A_4;A_5;A_6;	Exon6:+25;Exon6:+24;Exon6:+23;	Intron;Intron;Intron;	None;None;None
TAAAAGGAAATCATGTTGAA	ATATTAAAAGGAAATCATGTTGAAAGCAT	PPP1CC	ENSG00000186298	ENST00000335007	-1	GRCh38	T	C	A	G	12	110722103	antisense	AG	A-G	3	0	A_4;A_5;A_8;	Exon6:+29;Exon6:+28;Exon6:+25;	Intron;Intron;Intron;	None;None;None
ATATTAAAAGGAAATCATGT	AAACATATTAAAAGGAAATCATGTTGAAA	PPP1CC	ENSG00000186298	ENST00000335007	-1	GRCh38	T	C	A	G	12	110722099	antisense	TG	A-G	3	0	A_6;A_7;A_8;	Exon6:+31;Exon6:+30;Exon6:+29;	Intron;Intron;Intron;	None;None;None
AACATGATTTCCTTTTAATA	TTTCAACATGATTTCCTTTTAATATGTTT	PPP1CC	ENSG00000186298	ENST00000335007	-1	GRCh38	A	G	T	C	12	110722119	sense	TG	A-G	2	0	A_4;A_7;	Exon6:+19;Exon6:+22;	Intron;Intron;	None;None		yes
AACATATTAAAAGGAAATCA	TGTAAACATATTAAAAGGAAATCATGTTG	PPP1CC	ENSG00000186298	ENST00000335007	-1	GRCh38	T	C	A	G	12	110722096	antisense	TG	A-G	2	0	A_4;A_6;	Exon6:+36;Exon6:+34;	Intron;Intron;	None;None
AAAGTGTAAACATATTAAAA	CAGCAAAGTGTAAACATATTAAAAGGAAA	PPP1CC	ENSG00000186298	ENST00000335007	-1	GRCh38	T	C	A	G	12	110722088	antisense	GG	A-G	1	0	A_8;	Exon6:+40;	Intron;
CAAAGTGTAAACATATTAAA	TCAGCAAAGTGTAAACATATTAAAAGGAA	PPP1CC	ENSG00000186298	ENST00000335007	-1	GRCh38	T	C	A	G	12	110722087	antisense	AG	A-G	1	0	A_4;	Exon6:+45;	Intron;
CTTTTAATATGTTTACACTT	TTTCCTTTTAATATGTTTACACTTTGCTG	PPP1CC	ENSG00000186298	ENST00000335007	-1	GRCh38	A	G	T	C	12	110722108	sense	TG	A-G	2	0	A_6;A_7;	Exon6:+32;Exon6:+33;	Intron;Intron;	None;None		yes
TTCAAAAGACAGTTAATTTA	GAGATTCAAAAGACAGTTAATTTAGGAAA	PPP1CC	ENSG00000186298	ENST00000335007	-1	GRCh38	T	C	A	G	12	110721173	antisense	GG	A-G	4	0	A_4;A_5;A_6;A_7;	Exon7:-11;Exon7:-12;Exon7:-13;Exon7:-14;	Intron;Intron;Intron;Intron;	None;None;None;None
ATTCAAAAGACAGTTAATTT	GGAGATTCAAAAGACAGTTAATTTAGGAA	PPP1CC	ENSG00000186298	ENST00000335007	-1	GRCh38	T	C	A	G	12	110721172	antisense	AG	A-G	4	0	A_5;A_6;A_7;A_8;	Exon7:-11;Exon7:-12;Exon7:-13;Exon7:-14;	Intron;Intron;Intron;Intron;	None;None;None;None
TAACTGTCTTTTGAATCTCC	AAATTAACTGTCTTTTGAATCTCCAGATT	PPP1CC	ENSG00000186298	ENST00000335007	-1	GRCh38	A	G	T	C	12	110721187	sense	AG	A-G	0	0						yes
AATCTGGAGATTCAAAAGAC	TTAAAATCTGGAGATTCAAAAGACAGTTA	PPP1CC	ENSG00000186298	ENST00000335007	-1	GRCh38	T	C	A	G	12	110721163	antisense	AG	A-G	1	0	A_8;	Exon7:-5;	Intron;
TTAAAATCTGGAGATTCAAA	GGCTTTAAAATCTGGAGATTCAAAAGACA	PPP1CC	ENSG00000186298	ENST00000335007	-1	GRCh38	T	C	A	G	12	110721159	antisense	AG	A-G	2	1	A_4;A_5_6;	Leu296Leu;Ile295Thr;	Silent;Missense;	None;None
TTTGAATCTCCAGATTTTAA	GTCTTTTGAATCTCCAGATTTTAAAGCCT	PPP1CC	ENSG00000186298	ENST00000335007	-1	GRCh38	A	G	T	C	12	110721178	sense	AG	A-G	2	0	A_5;A_6;	Exon7:-9;Exon7:-8;	Intron;Intron;	None;None		yes
AATCTCCAGATTTTAAAGCC	TTTGAATCTCCAGATTTTAAAGCCTGCAG	PPP1CC	ENSG00000186298	ENST00000335007	-1	GRCh38	A	G	T	C	12	110721174	sense	TG	A-G	1	0	A_8;	Exon7:-2;	Splice-acceptor;			yes
CTGCAGGCTTTAAAATCTGG	TTCTCTGCAGGCTTTAAAATCTGGAGATT	PPP1CC	ENSG00000186298	ENST00000335007	-1	GRCh38	T	C	A	G	12	110721150	antisense	AG	A-G	1	1	A_5;	Pro298Pro;	Silent;
CTCCAGATTTTAAAGCCTGC	GAATCTCCAGATTTTAAAGCCTGCAGAGA	PPP1CC	ENSG00000186298	ENST00000335007	-1	GRCh38	A	G	T	C	12	110721171	sense	AG	A-G	2	0	A_5;A_7;	Exon7:-2;Ile295Val;	Splice-acceptor;Missense;	None;None		yes
CTCTGCAGGCTTTAAAATCT	TTTTCTCTGCAGGCTTTAAAATCTGGAGA	PPP1CC	ENSG00000186298	ENST00000335007	-1	GRCh38	T	C	A	G	12	110721148	antisense	GG	A-G	1	1	A_7;	Pro298Pro;	Silent;
CCAGATTTTAAAGCCTGCAG	ATCTCCAGATTTTAAAGCCTGCAGAGAAA	PPP1CC	ENSG00000186298	ENST00000335007	-1	GRCh38	A	G	T	C	12	110721169	sense	AG	A-G	1	0	A_5;	Ile295Val;	Missense;			yes
TCTCTGCAGGCTTTAAAATC	TTTTTCTCTGCAGGCTTTAAAATCTGGAG	PPP1CC	ENSG00000186298	ENST00000335007	-1	GRCh38	T	C	A	G	12	110721147	antisense	TG	A-G	1	1	A_8;	Pro298Pro;	Silent;		yes
TTTAAAGCCTGCAGAGAAAA	AGATTTTAAAGCCTGCAGAGAAAAAGAAG	PPP1CC	ENSG00000186298	ENST00000335007	-1	GRCh38	A	G	T	C	12	110721163	sense	AG	A-G	2	1	A_4;A_5_6;	Leu296Leu;Lys297Gly;	Silent;Missense;	None;None
AAAGCCTGCAGAGAAAAAGA	TTTTAAAGCCTGCAGAGAAAAAGAAGCCA	PPP1CC	ENSG00000186298	ENST00000335007	-1	GRCh38	A	G	T	C	12	110721160	sense	AG	A-G	0	0
TTGGCTTCTTTTTCTCTGCA	GCATTTGGCTTCTTTTTCTCTGCAGGCTT	PPP1CC	ENSG00000186298	ENST00000335007	-1	GRCh38	T	C	A	G	12	110721135	antisense	GG	A-G	0	0						yes
TTTGGCTTCTTTTTCTCTGC	GGCATTTGGCTTCTTTTTCTCTGCAGGCT	PPP1CC	ENSG00000186298	ENST00000335007	-1	GRCh38	T	C	A	G	12	110721134	antisense	AG	A-G	0	0						yes
GCAGAGAAAAAGAAGCCAAA	GCCTGCAGAGAAAAAGAAGCCAAATGCCA	PPP1CC	ENSG00000186298	ENST00000335007	-1	GRCh38	A	G	T	C	12	110721153	sense	TG	A-G	2	0	A_5;A_7_8;	Glu300Gly;Lys301Gly;	Missense;Missense;	None;None
GCATTTGGCTTCTTTTTCTC	CGTGGCATTTGGCTTCTTTTTCTCTGCAG	PPP1CC	ENSG00000186298	ENST00000335007	-1	GRCh38	T	C	A	G	12	110721131	antisense	TG	A-G	0	0						yes
GAAAAAGAAGCCAAATGCCA	CAGAGAAAAAGAAGCCAAATGCCACGAGA	PPP1CC	ENSG00000186298	ENST00000335007	-1	GRCh38	A	G	T	C	12	110721148	sense	CG	A-G	3	1	A_4;A_5_6;A_8;	Lys301Lys;Lys302Gly;Lys303Glu;	Silent;Missense;Missense;	None;None;None
AAAAGAAGCCAAATGCCACG	GAGAAAAAGAAGCCAAATGCCACGAGACC	PPP1CC	ENSG00000186298	ENST00000335007	-1	GRCh38	A	G	T	C	12	110721146	sense	AG	A-G	2	0	A_4;A_6_7;	Lys302Arg;Lys303Gly;	Missense;Missense;	None;None
AAGCCAAATGCCACGAGACC	AAAGAAGCCAAATGCCACGAGACCTGTAA	PPP1CC	ENSG00000186298	ENST00000335007	-1	GRCh38	A	G	T	C	12	110721141	sense	TG	A-G	2	1	A_6;A_7_8;	Pro304Pro;Asn305Gly;	Silent;Missense;	None;None
TTACAGGTCTCGTGGCATTT	GGCGTTACAGGTCTCGTGGCATTTGGCTT	PPP1CC	ENSG00000186298	ENST00000335007	-1	GRCh38	T	C	A	G	12	110721117	antisense	GG	A-G	1	1	A_5;	Pro309Pro;	Silent;
GTTACAGGTCTCGTGGCATT	AGGCGTTACAGGTCTCGTGGCATTTGGCT	PPP1CC	ENSG00000186298	ENST00000335007	-1	GRCh38	T	C	A	G	12	110721116	antisense	TG	A-G	2	1	A_4;A_6;	Val310Ala;Pro309Pro;	Missense;Silent;	None;None
AAATGCCACGAGACCTGTAA	AGCCAAATGCCACGAGACCTGTAACGCCT	PPP1CC	ENSG00000186298	ENST00000335007	-1	GRCh38	A	G	T	C	12	110721136	sense	CG	A-G	1	0	A_8;	Thr307Ala;	Missense;
GGAGGCGTTACAGGTCTCGT	CCTTGGAGGCGTTACAGGTCTCGTGGCAT	PPP1CC	ENSG00000186298	ENST00000335007	-1	GRCh38	T	C	A	G	12	110721110	antisense	GG	A-G	0	0
TGGAGGCGTTACAGGTCTCG	CCCTTGGAGGCGTTACAGGTCTCGTGGCA	PPP1CC	ENSG00000186298	ENST00000335007	-1	GRCh38	T	C	A	G	12	110721109	antisense	TG	A-G	1	1	A_4;	Pro312Pro;	Silent;
CTTGGAGGCGTTACAGGTCT	ACCCCTTGGAGGCGTTACAGGTCTCGTGG	PPP1CC	ENSG00000186298	ENST00000335007	-1	GRCh38	T	C	A	G	12	110721107	antisense	CG	A-G	1	1	A_6;	Pro312Pro;	Silent;
CGAGACCTGTAACGCCTCCA	GCCACGAGACCTGTAACGCCTCCAAGGGG	PPP1CC	ENSG00000186298	ENST00000335007	-1	GRCh38	A	G	T	C	12	110721128	sense	AG	A-G	1	1	A_5;	Arg308Arg;	Silent;
GAGACCTGTAACGCCTCCAA	CCACGAGACCTGTAACGCCTCCAAGGGGT	PPP1CC	ENSG00000186298	ENST00000335007	-1	GRCh38	A	G	T	C	12	110721127	sense	GG	A-G	1	1	A_4;	Arg308Arg;	Silent;
AGACCTGTAACGCCTCCAAG	CACGAGACCTGTAACGCCTCCAAGGGGTA	PPP1CC	ENSG00000186298	ENST00000335007	-1	GRCh38	A	G	T	C	12	110721126	sense	GG	A-G	0	0
GACCTGTAACGCCTCCAAGG	ACGAGACCTGTAACGCCTCCAAGGGGTAT	PPP1CC	ENSG00000186298	ENST00000335007	-1	GRCh38	A	G	T	C	12	110721125	sense	GG	A-G	1	1	A_8;	Val310Val;	Silent;
TACCCCTTGGAGGCGTTACA	ATCATACCCCTTGGAGGCGTTACAGGTCT	PPP1CC	ENSG00000186298	ENST00000335007	-1	GRCh38	T	C	A	G	12	110721102	antisense	GG	A-G	0	0
ATACCCCTTGGAGGCGTTAC	GATCATACCCCTTGGAGGCGTTACAGGTC	PPP1CC	ENSG00000186298	ENST00000335007	-1	GRCh38	T	C	A	G	12	110721101	antisense	AG	A-G	0	0
TGTAACGCCTCCAAGGGGTA	GACCTGTAACGCCTCCAAGGGGTATGATC	PPP1CC	ENSG00000186298	ENST00000335007	-1	GRCh38	A	G	T	C	12	110721121	sense	TG	A-G	2	1	A_4;A_5;	Val310Val;Thr311Ala;	Silent;Missense;	None;None
GTGATCATACCCCTTGGAGG	CTTTGTGATCATACCCCTTGGAGGCGTTA	PPP1CC	ENSG00000186298	ENST00000335007	-1	GRCh38	T	C	A	G	12	110721095	antisense	CG	A-G	2	0	A_4;A_7;	Ile317Thr;Met316Thr;	Missense;Missense;	None;None
TTGTGATCATACCCCTTGGA	TGCTTTGTGATCATACCCCTTGGAGGCGT	PPP1CC	ENSG00000186298	ENST00000335007	-1	GRCh38	T	C	A	G	12	110721093	antisense	GG	A-G	1	0	A_6;	Ile317Thr;	Missense;
TTTGTGATCATACCCCTTGG	TTGCTTTGTGATCATACCCCTTGGAGGCG	PPP1CC	ENSG00000186298	ENST00000335007	-1	GRCh38	T	C	A	G	12	110721092	antisense	AG	A-G	1	0	A_7;	Ile317Thr;	Missense;
TCCAAGGGGTATGATCACAA	CGCCTCCAAGGGGTATGATCACAAAGCAA	PPP1CC	ENSG00000186298	ENST00000335007	-1	GRCh38	A	G	T	C	12	110721112	sense	AG	A-G	2	1	A_4;A_5;	Pro313Pro;Arg314Gly;	Silent;Missense;	None;None
GCTTTGTGATCATACCCCTT	GCTTGCTTTGTGATCATACCCCTTGGAGG	PPP1CC	ENSG00000186298	ENST00000335007	-1	GRCh38	T	C	A	G	12	110721090	antisense	GG	A-G	0	0
TGCTTTGTGATCATACCCCT	TGCTTGCTTTGTGATCATACCCCTTGGAG	PPP1CC	ENSG00000186298	ENST00000335007	-1	GRCh38	T	C	A	G	12	110721089	antisense	TG	A-G	0	0
AGGGGTATGATCACAAAGCA	TCCAAGGGGTATGATCACAAAGCAAGCAA	PPP1CC	ENSG00000186298	ENST00000335007	-1	GRCh38	A	G	T	C	12	110721108	sense	AG	A-G	1	0	A_7;	Met316Val;	Missense;
TATGATCACAAAGCAAGCAA	GGGGTATGATCACAAAGCAAGCAAAGAAA	PPP1CC	ENSG00000186298	ENST00000335007	-1	GRCh38	A	G	T	C	12	110721103	sense	AG	A-G	2	0	A_5;A_8;	Ile317Val;Thr318Ala;	Missense;Missense;	None;None
CTATTTCTTTGCTTGCTTTG	ACATCTATTTCTTTGCTTGCTTTGTGATC	PPP1CC	ENSG00000186298	ENST00000335007	-1	GRCh38	T	C	A	G	12	110721076	antisense	TG	A-G	0	0
CACAAAGCAAGCAAAGAAAT	TGATCACAAAGCAAGCAAAGAAATAGATG	PPP1CC	ENSG00000186298	ENST00000335007	-1	GRCh38	A	G	T	C	12	110721097	sense	AG	A-G	2	1	A_4;A_5_6;	Thr318Thr;Lys319Gly;	Silent;Missense;	None;None
ATCTATTTCTTTGCTTGCTT	CGACATCTATTTCTTTGCTTGCTTTGTGA	PPP1CC	ENSG00000186298	ENST00000335007	-1	GRCh38	T	C	A	G	12	110721074	antisense	TG	A-G	1	0	A_5;	Ter324Gln;	Missense;
AAAGCAAGCAAAGAAATAGA	TCACAAAGCAAGCAAAGAAATAGATGTCG	PPP1CC	ENSG00000186298	ENST00000335007	-1	GRCh38	A	G	T	C	12	110721094	sense	TG	A-G	1	0	A_6_7;	Gln320Arg;	Missense;
GCAAGCAAAGAAATAGATGT	CAAAGCAAGCAAAGAAATAGATGTCGTTT	PPP1CC	ENSG00000186298	ENST00000335007	-1	GRCh38	A	G	T	C	12	110721091	sense	CG	A-G	3	2	A_4;A_7;A_8;	Gln320Gln;Ala321Ala;Lys322Glu;	Silent;Silent;Missense;	None;None;None
ACGACATCTATTTCTTTGCT	CAAAACGACATCTATTTCTTTGCTTGCTT	PPP1CC	ENSG00000186298	ENST00000335007	-1	GRCh38	T	C	A	G	12	110721069	antisense	TG	A-G	2	0	A_4;A_6;	utr;utr;	UTR;UTR;	None;None
CAAAACGACATCTATTTCTT	GTGTCAAAACGACATCTATTTCTTTGCTT	PPP1CC	ENSG00000186298	ENST00000335007	-1	GRCh38	T	C	A	G	12	110721065	antisense	TG	A-G	3	0	A_4;A_5;A_8;	utr;utr;utr;	UTR;UTR;UTR;	None;None;None
CAAAGAAATAGATGTCGTTT	CAAGCAAAGAAATAGATGTCGTTTTGACA	PPP1CC	ENSG00000186298	ENST00000335007	-1	GRCh38	A	G	T	C	12	110721086	sense	TG	A-G	2	0	A_4;A_6_7_8;	Lys322Arg;Lys323Gly;	Missense;Missense;	None;None
AATAGATGTCGTTTTGACAC	AAGAAATAGATGTCGTTTTGACACTGCCT	PPP1CC	ENSG00000186298	ENST00000335007	-1	GRCh38	A	G	T	C	12	110721080	sense	TG	A-G	2	0	A_4;A_6;	Ter324Trp;utr;	Missense;UTR;	None;None		yes
ATGTCGTTTTGACACTGCCT	ATAGATGTCGTTTTGACACTGCCTAGTCG	PPP1CC	ENSG00000186298	ENST00000335007	-1	GRCh38	A	G	T	C	12	110721075	sense	AG	A-G	0	0						yes
TCGTTTTGACACTGCCTAGT	GATGTCGTTTTGACACTGCCTAGTCGGGA	PPP1CC	ENSG00000186298	ENST00000335007	-1	GRCh38	A	G	T	C	12	110721072	sense	CG	A-G	0	0						yes
CCGACTAGGCAGTGTCAAAA	AGTCCCGACTAGGCAGTGTCAAAACGACA	PPP1CC	ENSG00000186298	ENST00000335007	-1	GRCh38	T	C	A	G	12	110721050	antisense	CG	A-G	2	0	A_4;A_7;	utr;utr;	UTR;UTR;	None;None
CGTTTTGACACTGCCTAGTC	ATGTCGTTTTGACACTGCCTAGTCGGGAC	PPP1CC	ENSG00000186298	ENST00000335007	-1	GRCh38	A	G	T	C	12	110721071	sense	GG	A-G	1	0	A_8;	utr;	UTR;			yes
GTTTTGACACTGCCTAGTCG	TGTCGTTTTGACACTGCCTAGTCGGGACT	PPP1CC	ENSG00000186298	ENST00000335007	-1	GRCh38	A	G	T	C	12	110721070	sense	GG	A-G	1	0	A_7;	utr;	UTR;			yes
GACACTGCCTAGTCGGGACT	TTTTGACACTGCCTAGTCGGGACTTGTAA	PPP1CC	ENSG00000186298	ENST00000335007	-1	GRCh38	A	G	T	C	12	110721065	sense	TG	A-G	1	0	A_4;	utr;	UTR;
TACAAGTCCCGACTAGGCAG	ATGTTACAAGTCCCGACTAGGCAGTGTCA	PPP1CC	ENSG00000186298	ENST00000335007	-1	GRCh38	T	C	A	G	12	110721042	antisense	TG	A-G	2	0	A_4;A_5;	utr;utr;	UTR;UTR;	None;None
GTTACAAGTCCCGACTAGGC	CTATGTTACAAGTCCCGACTAGGCAGTGT	PPP1CC	ENSG00000186298	ENST00000335007	-1	GRCh38	T	C	A	G	12	110721040	antisense	AG	A-G	3	0	A_4;A_6;A_7;	utr;utr;utr;	UTR;UTR;UTR;	None;None;None
TATGTTACAAGTCCCGACTA	ACTCTATGTTACAAGTCCCGACTAGGCAG	PPP1CC	ENSG00000186298	ENST00000335007	-1	GRCh38	T	C	A	G	12	110721037	antisense	GG	A-G	1	0	A_7;	utr;	UTR;
CTATGTTACAAGTCCCGACT	TACTCTATGTTACAAGTCCCGACTAGGCA	PPP1CC	ENSG00000186298	ENST00000335007	-1	GRCh38	T	C	A	G	12	110721036	antisense	AG	A-G	1	0	A_8;	utr;	UTR;
CTAGTCGGGACTTGTAACAT	CTGCCTAGTCGGGACTTGTAACATAGAGT	PPP1CC	ENSG00000186298	ENST00000335007	-1	GRCh38	A	G	T	C	12	110721057	sense	AG	A-G	0	0
AGTCGGGACTTGTAACATAG	GCCTAGTCGGGACTTGTAACATAGAGTAT	PPP1CC	ENSG00000186298	ENST00000335007	-1	GRCh38	A	G	T	C	12	110721055	sense	AG	A-G	1	0	A_8;	utr;	UTR;
ATACTCTATGTTACAAGTCC	TTATATACTCTATGTTACAAGTCCCGACT	PPP1CC	ENSG00000186298	ENST00000335007	-1	GRCh38	T	C	A	G	12	110721031	antisense	CG	A-G	1	0	A_8;	utr;	UTR;
GTTATATACTCTATGTTACA	GAAGGTTATATACTCTATGTTACAAGTCC	PPP1CC	ENSG00000186298	ENST00000335007	-1	GRCh38	T	C	A	G	12	110721026	antisense	AG	A-G	3	0	A_4;A_6;A_8;	utr;utr;utr;	UTR;UTR;UTR;	None;None;None
GCTGCCGCAGGTCTGACCTA	TCTTGCTGCCGCAGGTCTGACCTACGAGA	MRAS	ENSG00000158186	ENST00000423968	1	GRCh38	A	G	A	G	3	138372856	sense	CG	A-G	0	0
TCGTAGGTCAGACCTGCGGC	TTTCTCGTAGGTCAGACCTGCGGCAGCAA	MRAS	ENSG00000158186	ENST00000423968	1	GRCh38	T	C	T	C	3	138372878	antisense	AG	A-G	1	0	A_5;	utr;	UTR;
TGCCGCAGGTCTGACCTACG	TTGCTGCCGCAGGTCTGACCTACGAGAAA	MRAS	ENSG00000158186	ENST00000423968	1	GRCh38	A	G	A	G	3	138372858	sense	AG	A-G	1	0	A_7;	Exon2:-20;	Intron;
TTCTCGTAGGTCAGACCTGC	ATGTTTCTCGTAGGTCAGACCTGCGGCAG	MRAS	ENSG00000158186	ENST00000423968	1	GRCh38	T	C	T	C	3	138372881	antisense	GG	A-G	1	0	A_8;	utr;	UTR;
TTTCTCGTAGGTCAGACCTG	CATGTTTCTCGTAGGTCAGACCTGCGGCA	MRAS	ENSG00000158186	ENST00000423968	1	GRCh38	T	C	T	C	3	138372882	antisense	CG	A-G	0	0
TGTTTCTCGTAGGTCAGACC	GCCATGTTTCTCGTAGGTCAGACCTGCGG	MRAS	ENSG00000158186	ENST00000423968	1	GRCh38	T	C	T	C	3	138372884	antisense	TG	A-G	0	0
GGTCTGACCTACGAGAAACA	CGCAGGTCTGACCTACGAGAAACATGGCA	MRAS	ENSG00000158186	ENST00000423968	1	GRCh38	A	G	A	G	3	138372865	sense	TG	A-G	1	0	A_7;	utr;	UTR;
GTCTGACCTACGAGAAACAT	GCAGGTCTGACCTACGAGAAACATGGCAA	MRAS	ENSG00000158186	ENST00000423968	1	GRCh38	A	G	A	G	3	138372866	sense	GG	A-G	1	0	A_6;	utr;	UTR;
TGCCATGTTTCTCGTAGGTC	TGGTTGCCATGTTTCTCGTAGGTCAGACC	MRAS	ENSG00000158186	ENST00000423968	1	GRCh38	T	C	T	C	3	138372889	antisense	AG	A-G	1	0	A_5;	Met1Thr;	Missense;
TGGTTGCCATGTTTCTCGTA	GCGCTGGTTGCCATGTTTCTCGTAGGTCA	MRAS	ENSG00000158186	ENST00000423968	1	GRCh38	T	C	T	C	3	138372893	antisense	GG	A-G	0	0
CTGGTTGCCATGTTTCTCGT	GGCGCTGGTTGCCATGTTTCTCGTAGGTC	MRAS	ENSG00000158186	ENST00000423968	1	GRCh38	T	C	T	C	3	138372894	antisense	AG	A-G	0	0
CTACGAGAAACATGGCAACC	TGACCTACGAGAAACATGGCAACCAGCGC	MRAS	ENSG00000158186	ENST00000423968	1	GRCh38	A	G	A	G	3	138372873	sense	AG	A-G	2	0	A_6;A_8;	utr;utr;	UTR;UTR;	None;None
ACGAGAAACATGGCAACCAG	ACCTACGAGAAACATGGCAACCAGCGCCG	MRAS	ENSG00000158186	ENST00000423968	1	GRCh38	A	G	A	G	3	138372875	sense	CG	A-G	4	0	A_4;A_6;A_7;A_8;	utr;utr;utr;utr;	UTR;UTR;UTR;UTR;	None;None;None;None
GCGCTGGTTGCCATGTTTCT	GACGGCGCTGGTTGCCATGTTTCTCGTAG	MRAS	ENSG00000158186	ENST00000423968	1	GRCh38	T	C	T	C	3	138372897	antisense	CG	A-G	0	0
AGAAACATGGCAACCAGCGC	TACGAGAAACATGGCAACCAGCGCCGTCC	MRAS	ENSG00000158186	ENST00000423968	1	GRCh38	A	G	A	G	3	138372878	sense	CG	A-G	3	0	A_4;A_5;A_7;	utr;utr;Met1Val;	UTR;UTR;Missense;	None;None;None
GGGGACGGCGCTGGTTGCCA	CACTGGGGACGGCGCTGGTTGCCATGTTT	MRAS	ENSG00000158186	ENST00000423968	1	GRCh38	T	C	T	C	3	138372904	antisense	TG	A-G	1	0	A_5;	Val6Ala;	Missense;
TGGCAACCAGCGCCGTCCCC	AACATGGCAACCAGCGCCGTCCCCAGTGA	MRAS	ENSG00000158186	ENST00000423968	1	GRCh38	A	G	A	G	3	138372885	sense	AG	A-G	2	1	A_5;A_6;	Ala2Ala;Thr3Ala;	Silent;Missense;	None;None
GCAACCAGCGCCGTCCCCAG	CATGGCAACCAGCGCCGTCCCCAGTGACA	MRAS	ENSG00000158186	ENST00000423968	1	GRCh38	A	G	A	G	3	138372887	sense	TG	A-G	2	0	A_4;A_7;	Thr3Ala;Ser4Gly;	Missense;Missense;	None;None
TCACTGGGGACGGCGCTGGT	GTTGTCACTGGGGACGGCGCTGGTTGCCA	MRAS	ENSG00000158186	ENST00000423968	1	GRCh38	T	C	T	C	3	138372909	antisense	TG	A-G	0	0
TTGTCACTGGGGACGGCGCT	GAGGTTGTCACTGGGGACGGCGCTGGTTG	MRAS	ENSG00000158186	ENST00000423968	1	GRCh38	T	C	T	C	3	138372912	antisense	GG	A-G	1	1	A_6;	Ser8Ser;	Silent;
GTTGTCACTGGGGACGGCGC	GGAGGTTGTCACTGGGGACGGCGCTGGTT	MRAS	ENSG00000158186	ENST00000423968	1	GRCh38	T	C	T	C	3	138372913	antisense	TG	A-G	1	1	A_7;	Ser8Ser;	Silent;
GAGGTTGTCACTGGGGACGG	TGGGGAGGTTGTCACTGGGGACGGCGCTG	MRAS	ENSG00000158186	ENST00000423968	1	GRCh38	T	C	T	C	3	138372916	antisense	CG	A-G	0	0
GGGAGGTTGTCACTGGGGAC	TGTGGGGAGGTTGTCACTGGGGACGGCGC	MRAS	ENSG00000158186	ENST00000423968	1	GRCh38	T	C	T	C	3	138372918	antisense	GG	A-G	1	0	A_4;	Leu11Pro;	Missense;
GGGGAGGTTGTCACTGGGGA	ATGTGGGGAGGTTGTCACTGGGGACGGCG	MRAS	ENSG00000158186	ENST00000423968	1	GRCh38	T	C	T	C	3	138372919	antisense	CG	A-G	1	0	A_5;	Leu11Pro;	Missense;
TGTGGGGAGGTTGTCACTGG	TGTATGTGGGGAGGTTGTCACTGGGGACG	MRAS	ENSG00000158186	ENST00000423968	1	GRCh38	T	C	T	C	3	138372922	antisense	GG	A-G	1	0	A_8;	Leu11Pro;	Missense;
ATGTGGGGAGGTTGTCACTG	TTGTATGTGGGGAGGTTGTCACTGGGGAC	MRAS	ENSG00000158186	ENST00000423968	1	GRCh38	T	C	T	C	3	138372923	antisense	GG	A-G	0	0
TATGTGGGGAGGTTGTCACT	CTTGTATGTGGGGAGGTTGTCACTGGGGA	MRAS	ENSG00000158186	ENST00000423968	1	GRCh38	T	C	T	C	3	138372924	antisense	GG	A-G	0	0
GTATGTGGGGAGGTTGTCAC	GCTTGTATGTGGGGAGGTTGTCACTGGGG	MRAS	ENSG00000158186	ENST00000423968	1	GRCh38	T	C	T	C	3	138372925	antisense	TG	A-G	0	0
TGACAACCTCCCCACATACA	CCAGTGACAACCTCCCCACATACAAGCTG	MRAS	ENSG00000158186	ENST00000423968	1	GRCh38	A	G	A	G	3	138372907	sense	AG	A-G	1	0	A_5_6;	Asn10Gly;	Missense;
CAGCTTGTATGTGGGGAGGT	CCACCAGCTTGTATGTGGGGAGGTTGTCA	MRAS	ENSG00000158186	ENST00000423968	1	GRCh38	T	C	T	C	3	138372931	antisense	TG	A-G	0	0
CAACCTCCCCACATACAAGC	GTGACAACCTCCCCACATACAAGCTGGTG	MRAS	ENSG00000158186	ENST00000423968	1	GRCh38	A	G	A	G	3	138372910	sense	TG	A-G	0	0
AACCTCCCCACATACAAGCT	TGACAACCTCCCCACATACAAGCTGGTGG	MRAS	ENSG00000158186	ENST00000423968	1	GRCh38	A	G	A	G	3	138372911	sense	GG	A-G	0	0
CACCAGCTTGTATGTGGGGA	CCACCACCAGCTTGTATGTGGGGAGGTTG	MRAS	ENSG00000158186	ENST00000423968	1	GRCh38	T	C	T	C	3	138372934	antisense	GG	A-G	1	0	A_5;	Leu16Pro;	Missense;
CCTCCCCACATACAAGCTGG	ACAACCTCCCCACATACAAGCTGGTGGTG	MRAS	ENSG00000158186	ENST00000423968	1	GRCh38	A	G	A	G	3	138372913	sense	TG	A-G	1	0	A_8;	Thr13Ala;	Missense;
CCACCAGCTTGTATGTGGGG	ACCACCACCAGCTTGTATGTGGGGAGGTT	MRAS	ENSG00000158186	ENST00000423968	1	GRCh38	T	C	T	C	3	138372935	antisense	AG	A-G	1	0	A_6;	Leu16Pro;	Missense;
CTCCCCACATACAAGCTGGT	CAACCTCCCCACATACAAGCTGGTGGTGG	MRAS	ENSG00000158186	ENST00000423968	1	GRCh38	A	G	A	G	3	138372914	sense	GG	A-G	1	0	A_7;	Thr13Ala;	Missense;
CACCACCAGCTTGTATGTGG	CCACCACCACCAGCTTGTATGTGGGGAGG	MRAS	ENSG00000158186	ENST00000423968	1	GRCh38	T	C	T	C	3	138372937	antisense	GG	A-G	2	0	A_5;A_8;	Val17Ala;Leu16Pro;	Missense;Missense;	None;None
CCCCACATACAAGCTGGTGG	ACCTCCCCACATACAAGCTGGTGGTGGTG	MRAS	ENSG00000158186	ENST00000423968	1	GRCh38	A	G	A	G	3	138372916	sense	TG	A-G	1	0	A_5_7;	Thr13Ala;	Missense;
CCACCACCAGCTTGTATGTG	CCCACCACCACCAGCTTGTATGTGGGGAG	MRAS	ENSG00000158186	ENST00000423968	1	GRCh38	T	C	T	C	3	138372938	antisense	GG	A-G	1	0	A_6;	Val17Ala;	Missense;
CCCACATACAAGCTGGTGGT	CCTCCCCACATACAAGCTGGTGGTGGTGG	MRAS	ENSG00000158186	ENST00000423968	1	GRCh38	A	G	A	G	3	138372917	sense	GG	A-G	2	0	A_4_6;A_8;	Thr13Ala;Tyr14Cys;	Missense;Missense;	None;None
ACCACCACCAGCTTGTATGT	CCCCACCACCACCAGCTTGTATGTGGGGA	MRAS	ENSG00000158186	ENST00000423968	1	GRCh38	T	C	T	C	3	138372939	antisense	GG	A-G	2	0	A_4;A_7;	Val18Ala;Val17Ala;	Missense;Missense;	None;None
CACCACCACCAGCTTGTATG	CCCCCACCACCACCAGCTTGTATGTGGGG	MRAS	ENSG00000158186	ENST00000423968	1	GRCh38	T	C	T	C	3	138372940	antisense	TG	A-G	2	0	A_5;A_8;	Val18Ala;Val17Ala;	Missense;Missense;	None;None
CACATACAAGCTGGTGGTGG	TCCCCACATACAAGCTGGTGGTGGTGGGG	MRAS	ENSG00000158186	ENST00000423968	1	GRCh38	A	G	A	G	3	138372919	sense	TG	A-G	3	1	A_4;A_6;A_8;	Thr13Thr;Tyr14Cys;Lys15Glu;	Silent;Missense;Missense;	None;None;None
ACATACAAGCTGGTGGTGGT	CCCCACATACAAGCTGGTGGTGGTGGGGG	MRAS	ENSG00000158186	ENST00000423968	1	GRCh38	A	G	A	G	3	138372920	sense	GG	A-G	2	0	A_5;A_7_8;	Tyr14Cys;Lys15Gly;	Missense;Missense;	None;None
CCCACCACCACCAGCTTGTA	ATCCCCCACCACCACCAGCTTGTATGTGG	MRAS	ENSG00000158186	ENST00000423968	1	GRCh38	T	C	T	C	3	138372942	antisense	TG	A-G	2	0	A_4;A_7;	Val19Ala;Val18Ala;	Missense;Missense;	None;None
CATACAAGCTGGTGGTGGTG	CCCACATACAAGCTGGTGGTGGTGGGGGA	MRAS	ENSG00000158186	ENST00000423968	1	GRCh38	A	G	A	G	3	138372921	sense	GG	A-G	2	0	A_4;A_6_7;	Tyr14Cys;Lys15Gly;	Missense;Missense;	None;None
ATACAAGCTGGTGGTGGTGG	CCACATACAAGCTGGTGGTGGTGGGGGAT	MRAS	ENSG00000158186	ENST00000423968	1	GRCh38	A	G	A	G	3	138372922	sense	GG	A-G	1	0	A_5_6;	Lys15Gly;	Missense;
TACAAGCTGGTGGTGGTGGG	CACATACAAGCTGGTGGTGGTGGGGGATG	MRAS	ENSG00000158186	ENST00000423968	1	GRCh38	A	G	A	G	3	138372923	sense	GG	A-G	1	0	A_4_5;	Lys15Gly;	Missense;
ATCCCCCACCACCACCAGCT	CCCCATCCCCCACCACCACCAGCTTGTAT	MRAS	ENSG00000158186	ENST00000423968	1	GRCh38	T	C	T	C	3	138372946	antisense	TG	A-G	1	0	A_8;	Val19Ala;	Missense;
AAGCTGGTGGTGGTGGGGGA	ATACAAGCTGGTGGTGGTGGGGGATGGGG	MRAS	ENSG00000158186	ENST00000423968	1	GRCh38	A	G	A	G	3	138372926	sense	TG	A-G	0	0
AGCTGGTGGTGGTGGGGGAT	TACAAGCTGGTGGTGGTGGGGGATGGGGG	MRAS	ENSG00000158186	ENST00000423968	1	GRCh38	A	G	A	G	3	138372927	sense	GG	A-G	0	0
GCTGGTGGTGGTGGGGGATG	ACAAGCTGGTGGTGGTGGGGGATGGGGGT	MRAS	ENSG00000158186	ENST00000423968	1	GRCh38	A	G	A	G	3	138372928	sense	GG	A-G	0	0
CCCCATCCCCCACCACCACC	ACACCCCCATCCCCCACCACCACCAGCTT	MRAS	ENSG00000158186	ENST00000423968	1	GRCh38	T	C	T	C	3	138372950	antisense	AG	A-G	1	1	A_5;	Asp21Asp;	Silent;
CTGGTGGTGGTGGGGGATGG	CAAGCTGGTGGTGGTGGGGGATGGGGGTG	MRAS	ENSG00000158186	ENST00000423968	1	GRCh38	A	G	A	G	3	138372929	sense	GG	A-G	0	0
TGGTGGTGGTGGGGGATGGG	AAGCTGGTGGTGGTGGGGGATGGGGGTGT	MRAS	ENSG00000158186	ENST00000423968	1	GRCh38	A	G	A	G	3	138372930	sense	GG	A-G	0	0
GTGGTGGTGGGGGATGGGGG	GCTGGTGGTGGTGGGGGATGGGGGTGTGG	MRAS	ENSG00000158186	ENST00000423968	1	GRCh38	A	G	A	G	3	138372932	sense	TG	A-G	0	0
GGTGGTGGGGGATGGGGGTG	TGGTGGTGGTGGGGGATGGGGGTGTGGGC	MRAS	ENSG00000158186	ENST00000423968	1	GRCh38	A	G	A	G	3	138372934	sense	TG	A-G	0	0
GTGGTGGGGGATGGGGGTGT	GGTGGTGGTGGGGGATGGGGGTGTGGGCA	MRAS	ENSG00000158186	ENST00000423968	1	GRCh38	A	G	A	G	3	138372935	sense	GG	A-G	0	0
TGGTGGGGGATGGGGGTGTG	GTGGTGGTGGGGGATGGGGGTGTGGGCAA	MRAS	ENSG00000158186	ENST00000423968	1	GRCh38	A	G	A	G	3	138372936	sense	GG	A-G	0	0
GGGATGGGGGTGTGGGCAAA	GTGGGGGATGGGGGTGTGGGCAAAAGTGC	MRAS	ENSG00000158186	ENST00000423968	1	GRCh38	A	G	A	G	3	138372942	sense	AG	A-G	1	0	A_4;	Asp21Gly;	Missense;
GATGGGGGTGTGGGCAAAAG	GGGGGATGGGGGTGTGGGCAAAAGTGCCC	MRAS	ENSG00000158186	ENST00000423968	1	GRCh38	A	G	A	G	3	138372944	sense	TG	A-G	0	0
CTGGATGGTGAGGGCACTTT	AAAACTGGATGGTGAGGGCACTTTTGCCC	MRAS	ENSG00000158186	ENST00000423968	1	GRCh38	T	C	T	C	3	138372979	antisense	TG	A-G	1	0	A_5;	Ile31Thr;	Missense;
CAAAAGTGCCCTCACCATCC	TGGGCAAAAGTGCCCTCACCATCCAGTTT	MRAS	ENSG00000158186	ENST00000423968	1	GRCh38	A	G	A	G	3	138372958	sense	AG	A-G	2	1	A_4;A_5;	Lys26Lys;Ser27Gly;	Silent;Missense;	None;None
TGGAAAAACTGGATGGTGAG	CTTCTGGAAAAACTGGATGGTGAGGGCAC	MRAS	ENSG00000158186	ENST00000423968	1	GRCh38	T	C	T	C	3	138372987	antisense	GG	A-G	2	0	A_4_5;A_6_7_8;	Phe34Pro;Phe33Pro;	Missense;Missense;	None;None
CTGGAAAAACTGGATGGTGA	TCTTCTGGAAAAACTGGATGGTGAGGGCA	MRAS	ENSG00000158186	ENST00000423968	1	GRCh38	T	C	T	C	3	138372988	antisense	GG	A-G	2	0	A_5_6;A_7_8;	Phe34Pro;Phe33Ser;	Missense;Missense;	None;None
CCTCACCATCCAGTTTTTCC	GTGCCCTCACCATCCAGTTTTTCCAGAAG	MRAS	ENSG00000158186	ENST00000423968	1	GRCh38	A	G	A	G	3	138372967	sense	AG	A-G	2	0	A_5;A_8;	Thr30Ala;Ile31Val;	Missense;Missense;	None;None		yes
TCTGGAAAAACTGGATGGTG	ATCTTCTGGAAAAACTGGATGGTGAGGGC	MRAS	ENSG00000158186	ENST00000423968	1	GRCh38	T	C	T	C	3	138372989	antisense	AG	A-G	2	1	A_6_7;A_8;	Phe34Pro;Phe33Phe;	Missense;Silent;	None;None
CTTCTGGAAAAACTGGATGG	AGATCTTCTGGAAAAACTGGATGGTGAGG	MRAS	ENSG00000158186	ENST00000423968	1	GRCh38	T	C	T	C	3	138372991	antisense	TG	A-G	1	0	A_8;	Phe34Ser;	Missense;
CACCATCCAGTTTTTCCAGA	CCCTCACCATCCAGTTTTTCCAGAAGATC	MRAS	ENSG00000158186	ENST00000423968	1	GRCh38	A	G	A	G	3	138372970	sense	AG	A-G	1	0	A_5;	Ile31Val;	Missense;			yes
ATCTTCTGGAAAAACTGGAT	AAAGATCTTCTGGAAAAACTGGATGGTGA	MRAS	ENSG00000158186	ENST00000423968	1	GRCh38	T	C	T	C	3	138372993	antisense	GG	A-G	0	0
GATCTTCTGGAAAAACTGGA	CAAAGATCTTCTGGAAAAACTGGATGGTG	MRAS	ENSG00000158186	ENST00000423968	1	GRCh38	T	C	T	C	3	138372994	antisense	TG	A-G	0	0
AAAGATCTTCTGGAAAAACT	GCACAAAGATCTTCTGGAAAAACTGGATG	MRAS	ENSG00000158186	ENST00000423968	1	GRCh38	T	C	T	C	3	138372997	antisense	GG	A-G	1	0	A_5;	Ile37Thr;	Missense;
CAAAGATCTTCTGGAAAAAC	GGCACAAAGATCTTCTGGAAAAACTGGAT	MRAS	ENSG00000158186	ENST00000423968	1	GRCh38	T	C	T	C	3	138372998	antisense	TG	A-G	2	0	A_4;A_6;	Phe38Leu;Ile37Thr;	Missense;Missense;	None;None
CAGTTTTTCCAGAAGATCTT	CATCCAGTTTTTCCAGAAGATCTTTGTGC	MRAS	ENSG00000158186	ENST00000423968	1	GRCh38	A	G	A	G	3	138372977	sense	TG	A-G	0	0						yes
GTTTTTCCAGAAGATCTTTG	TCCAGTTTTTCCAGAAGATCTTTGTGCCT	MRAS	ENSG00000158186	ENST00000423968	1	GRCh38	A	G	A	G	3	138372979	sense	TG	A-G	0	0						yes
TTCCAGAAGATCTTTGTGCC	GTTTTTCCAGAAGATCTTTGTGCCTGACT	MRAS	ENSG00000158186	ENST00000423968	1	GRCh38	A	G	A	G	3	138372983	sense	TG	A-G	2	0	A_5;A_7_8;	Gln35Arg;Lys36Gly;	Missense;Missense;	None;None
GTCAGGCACAAAGATCTTCT	CATAGTCAGGCACAAAGATCTTCTGGAAA	MRAS	ENSG00000158186	ENST00000423968	1	GRCh38	T	C	T	C	3	138373006	antisense	GG	A-G	2	1	A_4;A_8;	Pro40Pro;Val39Ala;	Silent;Missense;	None;None
AGTCAGGCACAAAGATCTTC	TCATAGTCAGGCACAAAGATCTTCTGGAA	MRAS	ENSG00000158186	ENST00000423968	1	GRCh38	T	C	T	C	3	138373007	antisense	TG	A-G	1	1	A_5;	Pro40Pro;	Silent;
AAGATCTTTGTGCCTGACTA	CCAGAAGATCTTTGTGCCTGACTATGACC	MRAS	ENSG00000158186	ENST00000423968	1	GRCh38	A	G	A	G	3	138372989	sense	TG	A-G	1	0	A_4;	Ile37Val;	Missense;
GGGGTCATAGTCAGGCACAA	TGGTGGGGTCATAGTCAGGCACAAAGATC	MRAS	ENSG00000158186	ENST00000423968	1	GRCh38	T	C	T	C	3	138373015	antisense	AG	A-G	1	1	A_7;	Tyr42Tyr;	Silent;
CAATGGTGGGGTCATAGTCA	TCTTCAATGGTGGGGTCATAGTCAGGCAC	MRAS	ENSG00000158186	ENST00000423968	1	GRCh38	T	C	T	C	3	138373022	antisense	GG	A-G	0	0
CCTGACTATGACCCCACCAT	TGTGCCTGACTATGACCCCACCATTGAAG	MRAS	ENSG00000158186	ENST00000423968	1	GRCh38	A	G	A	G	3	138373001	sense	TG	A-G	2	0	A_5;A_8;	Asp41Gly;Tyr42Cys;	Missense;Missense;	None;None
TCAATGGTGGGGTCATAGTC	GTCTTCAATGGTGGGGTCATAGTCAGGCA	MRAS	ENSG00000158186	ENST00000423968	1	GRCh38	T	C	T	C	3	138373023	antisense	AG	A-G	1	0	A_4;	Ile46Thr;	Missense;
GACTATGACCCCACCATTGA	GCCTGACTATGACCCCACCATTGAAGACT	MRAS	ENSG00000158186	ENST00000423968	1	GRCh38	A	G	A	G	3	138373004	sense	AG	A-G	2	0	A_5;A_8;	Tyr42Cys;Asp43Gly;	Missense;Missense;	None;None
GTCTTCAATGGTGGGGTCAT	AGGAGTCTTCAATGGTGGGGTCATAGTCA	MRAS	ENSG00000158186	ENST00000423968	1	GRCh38	T	C	T	C	3	138373027	antisense	AG	A-G	1	0	A_7_8;	Ile46Thr;	Missense;
GTAGGAGTCTTCAATGGTGG	TCAGGTAGGAGTCTTCAATGGTGGGGTCA	MRAS	ENSG00000158186	ENST00000423968	1	GRCh38	T	C	T	C	3	138373033	antisense	GG	A-G	1	0	A_6;	Ser49Pro;	Missense;
GGTAGGAGTCTTCAATGGTG	TTCAGGTAGGAGTCTTCAATGGTGGGGTC	MRAS	ENSG00000158186	ENST00000423968	1	GRCh38	T	C	T	C	3	138373034	antisense	GG	A-G	2	0	A_4;A_7;	Tyr50His;Ser49Pro;	Missense;Missense;	None;None
AGGTAGGAGTCTTCAATGGT	TTTCAGGTAGGAGTCTTCAATGGTGGGGT	MRAS	ENSG00000158186	ENST00000423968	1	GRCh38	T	C	T	C	3	138373035	antisense	GG	A-G	2	0	A_5;A_8;	Tyr50His;Ser49Pro;	Missense;Missense;	None;None
CAGGTAGGAGTCTTCAATGG	GTTTCAGGTAGGAGTCTTCAATGGTGGGG	MRAS	ENSG00000158186	ENST00000423968	1	GRCh38	T	C	T	C	3	138373036	antisense	TG	A-G	1	0	A_6;	Tyr50His;	Missense;
CACCATTGAAGACTCCTACC	ACCCCACCATTGAAGACTCCTACCTGAAA	MRAS	ENSG00000158186	ENST00000423968	1	GRCh38	A	G	A	G	3	138373015	sense	TG	A-G	1	0	A_5;	Ile46Val;	Missense;
TTCAGGTAGGAGTCTTCAAT	ATGTTTCAGGTAGGAGTCTTCAATGGTGG	MRAS	ENSG00000158186	ENST00000423968	1	GRCh38	T	C	T	C	3	138373038	antisense	GG	A-G	2	0	A_4;A_8;	Leu51Pro;Tyr50His;	Missense;Missense;	None;None
TTTCAGGTAGGAGTCTTCAA	TATGTTTCAGGTAGGAGTCTTCAATGGTG	MRAS	ENSG00000158186	ENST00000423968	1	GRCh38	T	C	T	C	3	138373039	antisense	TG	A-G	1	0	A_5;	Leu51Pro;	Missense;
AGACTCCTACCTGAAACATA	TTGAAGACTCCTACCTGAAACATACGGAG	MRAS	ENSG00000158186	ENST00000423968	1	GRCh38	A	G	A	G	3	138373024	sense	CG	A-G	0	0
GACTCCTACCTGAAACATAC	TGAAGACTCCTACCTGAAACATACGGAGA	MRAS	ENSG00000158186	ENST00000423968	1	GRCh38	A	G	A	G	3	138373025	sense	GG	A-G	1	0	A_8;	Tyr50Cys;	Missense;
CTCCGTATGTTTCAGGTAGG	CAATCTCCGTATGTTTCAGGTAGGAGTCT	MRAS	ENSG00000158186	ENST00000423968	1	GRCh38	T	C	T	C	3	138373048	antisense	AG	A-G	1	1	A_7;	His53His;	Silent;
CTCCTACCTGAAACATACGG	AAGACTCCTACCTGAAACATACGGAGATT	MRAS	ENSG00000158186	ENST00000423968	1	GRCh38	A	G	A	G	3	138373027	sense	AG	A-G	1	0	A_6;	Tyr50Cys;	Missense;
ATCTCCGTATGTTTCAGGTA	GTCAATCTCCGTATGTTTCAGGTAGGAGT	MRAS	ENSG00000158186	ENST00000423968	1	GRCh38	T	C	T	C	3	138373050	antisense	GG	A-G	0	0
AATCTCCGTATGTTTCAGGT	TGTCAATCTCCGTATGTTTCAGGTAGGAG	MRAS	ENSG00000158186	ENST00000423968	1	GRCh38	T	C	T	C	3	138373051	antisense	AG	A-G	0	0
TACCTGAAACATACGGAGAT	CTCCTACCTGAAACATACGGAGATTGACA	MRAS	ENSG00000158186	ENST00000423968	1	GRCh38	A	G	A	G	3	138373031	sense	TG	A-G	1	0	A_7_8;	Lys52Gly;	Missense;
GTCAATCTCCGTATGTTTCA	GATTGTCAATCTCCGTATGTTTCAGGTAG	MRAS	ENSG00000158186	ENST00000423968	1	GRCh38	T	C	T	C	3	138373054	antisense	GG	A-G	1	0	A_4_5;	Ile56Thr;	Missense;
TGTCAATCTCCGTATGTTTC	TGATTGTCAATCTCCGTATGTTTCAGGTA	MRAS	ENSG00000158186	ENST00000423968	1	GRCh38	T	C	T	C	3	138373055	antisense	AG	A-G	1	0	A_5_6;	Ile56Thr;	Missense;
ATTGATTGTCAATCTCCGTA	GCCCATTGATTGTCAATCTCCGTATGTTT	MRAS	ENSG00000158186	ENST00000423968	1	GRCh38	T	C	T	C	3	138373061	antisense	TG	A-G	1	1	A_5;	Asn58Asn;	Silent;
ATACGGAGATTGACAATCAA	AAACATACGGAGATTGACAATCAATGGGC	MRAS	ENSG00000158186	ENST00000423968	1	GRCh38	A	G	A	G	3	138373041	sense	TG	A-G	1	0	A_7;	Glu55Gly;	Missense;
TACGGAGATTGACAATCAAT	AACATACGGAGATTGACAATCAATGGGCC	MRAS	ENSG00000158186	ENST00000423968	1	GRCh38	A	G	A	G	3	138373042	sense	GG	A-G	2	0	A_6;A_8;	Glu55Gly;Ile56Val;	Missense;Missense;	None;None
ACGGAGATTGACAATCAATG	ACATACGGAGATTGACAATCAATGGGCCA	MRAS	ENSG00000158186	ENST00000423968	1	GRCh38	A	G	A	G	3	138373043	sense	GG	A-G	2	0	A_5;A_7;	Glu55Gly;Ile56Val;	Missense;Missense;	None;None
GCCCATTGATTGTCAATCTC	GATGGCCCATTGATTGTCAATCTCCGTAT	MRAS	ENSG00000158186	ENST00000423968	1	GRCh38	T	C	T	C	3	138373065	antisense	CG	A-G	1	0	A_5;	Trp60Arg;	Missense;
TGACAATCAATGGGCCATCT	AGATTGACAATCAATGGGCCATCTTGGAC	MRAS	ENSG00000158186	ENST00000423968	1	GRCh38	A	G	A	G	3	138373051	sense	TG	A-G	1	0	A_5_6;	Asn58Gly;	Missense;
GACAATCAATGGGCCATCTT	GATTGACAATCAATGGGCCATCTTGGACG	MRAS	ENSG00000158186	ENST00000423968	1	GRCh38	A	G	A	G	3	138373052	sense	GG	A-G	2	0	A_4_5;A_8;	Asn58Gly;Gln59Arg;	Missense;Missense;	None;None
GTCCAAGATGGCCCATTGAT	CACCGTCCAAGATGGCCCATTGATTGTCA	MRAS	ENSG00000158186	ENST00000423968	1	GRCh38	T	C	T	C	3	138373075	antisense	TG	A-G	2	0	A_5_6;A_8;	Leu63Pro;Ile62Thr;	Missense;Missense;	None;None
AATCAATGGGCCATCTTGGA	TGACAATCAATGGGCCATCTTGGACGGTG	MRAS	ENSG00000158186	ENST00000423968	1	GRCh38	A	G	A	G	3	138373055	sense	CG	A-G	1	0	A_5_6;	Gln59Arg;	Missense;
ATCAATGGGCCATCTTGGAC	GACAATCAATGGGCCATCTTGGACGGTGA	MRAS	ENSG00000158186	ENST00000423968	1	GRCh38	A	G	A	G	3	138373056	sense	GG	A-G	1	0	A_4_5;	Gln59Arg;	Missense;
CACCGTCCAAGATGGCCCAT	GTCTCACCGTCCAAGATGGCCCATTGATT	MRAS	ENSG00000158186	ENST00000423968	1	GRCh38	T	C	T	C	3	138373079	antisense	TG	A-G	0	0
CAATGGGCCATCTTGGACGG	CAATCAATGGGCCATCTTGGACGGTGAGA	MRAS	ENSG00000158186	ENST00000423968	1	GRCh38	A	G	A	G	3	138373058	sense	TG	A-G	0	0
ATGGGCCATCTTGGACGGTG	ATCAATGGGCCATCTTGGACGGTGAGACC	MRAS	ENSG00000158186	ENST00000423968	1	GRCh38	A	G	A	G	3	138373060	sense	AG	A-G	1	0	A_8;	Ile62Val;	Missense;
CAGGTCTCACCGTCCAAGAT	CACCCAGGTCTCACCGTCCAAGATGGCCC	MRAS	ENSG00000158186	ENST00000423968	1	GRCh38	T	C	T	C	3	138373086	antisense	GG	A-G	0	0
CCATCTTGGACGGTGAGACC	TGGGCCATCTTGGACGGTGAGACCTGGGT	MRAS	ENSG00000158186	ENST00000423968	1	GRCh38	A	G	A	G	3	138373065	sense	TG	A-G	0	0
CCAGGTCTCACCGTCCAAGA	CCACCCAGGTCTCACCGTCCAAGATGGCC	MRAS	ENSG00000158186	ENST00000423968	1	GRCh38	T	C	T	C	3	138373087	antisense	TG	A-G	0	0
CATCTTGGACGGTGAGACCT	GGGCCATCTTGGACGGTGAGACCTGGGTG	MRAS	ENSG00000158186	ENST00000423968	1	GRCh38	A	G	A	G	3	138373066	sense	GG	A-G	0	0
ATCTTGGACGGTGAGACCTG	GGCCATCTTGGACGGTGAGACCTGGGTGG	MRAS	ENSG00000158186	ENST00000423968	1	GRCh38	A	G	A	G	3	138373067	sense	GG	A-G	1	0	A_8;	Asp64Gly;	Missense;
CACCCAGGTCTCACCGTCCA	CTGCCACCCAGGTCTCACCGTCCAAGATG	MRAS	ENSG00000158186	ENST00000423968	1	GRCh38	T	C	T	C	3	138373090	antisense	AG	A-G	1	0	A_6;	Exon2:+9;	Intron;
CTTGGACGGTGAGACCTGGG	CCATCTTGGACGGTGAGACCTGGGTGGCA	MRAS	ENSG00000158186	ENST00000423968	1	GRCh38	A	G	A	G	3	138373069	sense	TG	A-G	1	0	A_6;	Asp64Gly;	Missense;
TTGGACGGTGAGACCTGGGT	CATCTTGGACGGTGAGACCTGGGTGGCAG	MRAS	ENSG00000158186	ENST00000423968	1	GRCh38	A	G	A	G	3	138373070	sense	GG	A-G	1	0	A_5;	Asp64Gly;	Missense;
GACGGTGAGACCTGGGTGGC	CTTGGACGGTGAGACCTGGGTGGCAGCCC	MRAS	ENSG00000158186	ENST00000423968	1	GRCh38	A	G	A	G	3	138373073	sense	AG	A-G	1	0	A_8;	Exon2:+4;	Intron;
GGCTGCCACCCAGGTCTCAC	GCAGGGCTGCCACCCAGGTCTCACCGTCC	MRAS	ENSG00000158186	ENST00000423968	1	GRCh38	T	C	T	C	3	138373096	antisense	CG	A-G	1	0	A_8;	Exon2:+13;	Intron;
TGAGACCTGGGTGGCAGCCC	ACGGTGAGACCTGGGTGGCAGCCCTGCAT	MRAS	ENSG00000158186	ENST00000423968	1	GRCh38	A	G	A	G	3	138373078	sense	TG	A-G	1	0	A_5;	Exon2:+6;	Intron;
CAATGCAGGGCTGCCACCCA	CACCCAATGCAGGGCTGCCACCCAGGTCT	MRAS	ENSG00000158186	ENST00000423968	1	GRCh38	T	C	T	C	3	138373104	antisense	GG	A-G	1	0	A_7;	Exon2:+22;	Intron;
CCTGGGTGGCAGCCCTGCAT	GAGACCTGGGTGGCAGCCCTGCATTGGGT	MRAS	ENSG00000158186	ENST00000423968	1	GRCh38	A	G	A	G	3	138373083	sense	TG	A-G	0	0
CCAATGCAGGGCTGCCACCC	CCACCCAATGCAGGGCTGCCACCCAGGTC	MRAS	ENSG00000158186	ENST00000423968	1	GRCh38	T	C	T	C	3	138373105	antisense	AG	A-G	2	0	A_4;A_8;	Exon2:+26;Exon2:+22;	Intron;Intron;	None;None
CTGGGTGGCAGCCCTGCATT	AGACCTGGGTGGCAGCCCTGCATTGGGTG	MRAS	ENSG00000158186	ENST00000423968	1	GRCh38	A	G	A	G	3	138373084	sense	GG	A-G	0	0
TGGGTGGCAGCCCTGCATTG	GACCTGGGTGGCAGCCCTGCATTGGGTGG	MRAS	ENSG00000158186	ENST00000423968	1	GRCh38	A	G	A	G	3	138373085	sense	GG	A-G	0	0
GGTGGCAGCCCTGCATTGGG	CCTGGGTGGCAGCCCTGCATTGGGTGGGA	MRAS	ENSG00000158186	ENST00000423968	1	GRCh38	A	G	A	G	3	138373087	sense	TG	A-G	1	0	A_7;	Exon2:+17;	Intron;
GTGGCAGCCCTGCATTGGGT	CTGGGTGGCAGCCCTGCATTGGGTGGGAT	MRAS	ENSG00000158186	ENST00000423968	1	GRCh38	A	G	A	G	3	138373088	sense	GG	A-G	1	0	A_6;	Exon2:+17;	Intron;
TGGCAGCCCTGCATTGGGTG	TGGGTGGCAGCCCTGCATTGGGTGGGATA	MRAS	ENSG00000158186	ENST00000423968	1	GRCh38	A	G	A	G	3	138373089	sense	GG	A-G	1	0	A_5;	Exon2:+17;	Intron;
TATCCCACCCAATGCAGGGC	CTACTATCCCACCCAATGCAGGGCTGCCA	MRAS	ENSG00000158186	ENST00000423968	1	GRCh38	T	C	T	C	3	138373113	antisense	TG	A-G	1	0	A_7;	Exon2:+31;	Intron;
AGCCCTGCATTGGGTGGGAT	TGGCAGCCCTGCATTGGGTGGGATAGTAG	MRAS	ENSG00000158186	ENST00000423968	1	GRCh38	A	G	A	G	3	138373093	sense	AG	A-G	0	0
TACTATCCCACCCAATGCAG	CATCTACTATCCCACCCAATGCAGGGCTG	MRAS	ENSG00000158186	ENST00000423968	1	GRCh38	T	C	T	C	3	138373116	antisense	GG	A-G	1	0	A_5;	Exon2:+36;	Intron;
CTACTATCCCACCCAATGCA	CCATCTACTATCCCACCCAATGCAGGGCT	MRAS	ENSG00000158186	ENST00000423968	1	GRCh38	T	C	T	C	3	138373117	antisense	GG	A-G	1	0	A_6;	Exon2:+36;	Intron;
CCTGCATTGGGTGGGATAGT	CAGCCCTGCATTGGGTGGGATAGTAGATG	MRAS	ENSG00000158186	ENST00000423968	1	GRCh38	A	G	A	G	3	138373096	sense	AG	A-G	1	0	A_6;	Exon2:+25;	Intron;
TCTACTATCCCACCCAATGC	CCCATCTACTATCCCACCCAATGCAGGGC	MRAS	ENSG00000158186	ENST00000423968	1	GRCh38	T	C	T	C	3	138373118	antisense	AG	A-G	2	0	A_4;A_7;	Exon2:+39;Exon2:+36;	Intron;Intron;	None;None
GCATTGGGTGGGATAGTAGA	CCCTGCATTGGGTGGGATAGTAGATGGGG	MRAS	ENSG00000158186	ENST00000423968	1	GRCh38	A	G	A	G	3	138373099	sense	TG	A-G	0	0
CCATCTACTATCCCACCCAA	CTCCCCATCTACTATCCCACCCAATGCAG	MRAS	ENSG00000158186	ENST00000423968	1	GRCh38	T	C	T	C	3	138373121	antisense	TG	A-G	1	0	A_7;	Exon2:+39;	Intron;
CATTGGGTGGGATAGTAGAT	CCTGCATTGGGTGGGATAGTAGATGGGGA	MRAS	ENSG00000158186	ENST00000423968	1	GRCh38	A	G	A	G	3	138373100	sense	GG	A-G	0	0
ATTGGGTGGGATAGTAGATG	CTGCATTGGGTGGGATAGTAGATGGGGAG	MRAS	ENSG00000158186	ENST00000423968	1	GRCh38	A	G	A	G	3	138373101	sense	GG	A-G	0	0
TTGGGTGGGATAGTAGATGG	TGCATTGGGTGGGATAGTAGATGGGGAGG	MRAS	ENSG00000158186	ENST00000423968	1	GRCh38	A	G	A	G	3	138373102	sense	GG	A-G	0	0
GGGTGGGATAGTAGATGGGG	CATTGGGTGGGATAGTAGATGGGGAGGAT	MRAS	ENSG00000158186	ENST00000423968	1	GRCh38	A	G	A	G	3	138373104	sense	AG	A-G	1	0	A_8;	Exon2:+35;	Intron;
GGTGGGATAGTAGATGGGGA	ATTGGGTGGGATAGTAGATGGGGAGGATC	MRAS	ENSG00000158186	ENST00000423968	1	GRCh38	A	G	A	G	3	138373105	sense	GG	A-G	1	0	A_7;	Exon2:+35;	Intron;
GGATGAGGCCACTCAGGGGC	GGTGGGATGAGGCCACTCAGGGGCTGTCC	MRAS	ENSG00000158186	ENST00000423968	1	GRCh38	T	C	T	C	3	138397315	antisense	TG	A-G	1	0	A_6;	Exon3:-14;	Intron;
GTGGGATGAGGCCACTCAGG	TGGGGTGGGATGAGGCCACTCAGGGGCTG	MRAS	ENSG00000158186	ENST00000423968	1	GRCh38	T	C	T	C	3	138397318	antisense	GG	A-G	1	0	A_6;	Exon3:-11;	Intron;
GGTGGGATGAGGCCACTCAG	CTGGGGTGGGATGAGGCCACTCAGGGGCT	MRAS	ENSG00000158186	ENST00000423968	1	GRCh38	T	C	T	C	3	138397319	antisense	GG	A-G	1	0	A_7;	Exon3:-11;	Intron;
GGGTGGGATGAGGCCACTCA	ACTGGGGTGGGATGAGGCCACTCAGGGGC	MRAS	ENSG00000158186	ENST00000423968	1	GRCh38	T	C	T	C	3	138397320	antisense	GG	A-G	1	0	A_8;	Exon3:-11;	Intron;
GGGGTGGGATGAGGCCACTC	AACTGGGGTGGGATGAGGCCACTCAGGGG	MRAS	ENSG00000158186	ENST00000423968	1	GRCh38	T	C	T	C	3	138397321	antisense	AG	A-G	0	0
GAGTGGCCTCATCCCACCCC	CCCTGAGTGGCCTCATCCCACCCCAGTTC	MRAS	ENSG00000158186	ENST00000423968	1	GRCh38	A	G	A	G	3	138397302	sense	AG	A-G	0	0
GCCTCATCCCACCCCAGTTC	AGTGGCCTCATCCCACCCCAGTTCTGGAC	MRAS	ENSG00000158186	ENST00000423968	1	GRCh38	A	G	A	G	3	138397307	sense	TG	A-G	1	0	A_6;	Exon3:-12;	Intron;
CCAGAACTGGGGTGGGATGA	GTGTCCAGAACTGGGGTGGGATGAGGCCA	MRAS	ENSG00000158186	ENST00000423968	1	GRCh38	T	C	T	C	3	138397329	antisense	GG	A-G	1	0	A_5_6;	Val65Ala;	Missense;
CCTCATCCCACCCCAGTTCT	GTGGCCTCATCCCACCCCAGTTCTGGACA	MRAS	ENSG00000158186	ENST00000423968	1	GRCh38	A	G	A	G	3	138397308	sense	GG	A-G	1	0	A_5;	Exon3:-12;	Intron;
TCCAGAACTGGGGTGGGATG	TGTGTCCAGAACTGGGGTGGGATGAGGCC	MRAS	ENSG00000158186	ENST00000423968	1	GRCh38	T	C	T	C	3	138397330	antisense	AG	A-G	2	0	A_4;A_6_7;	Leu66Pro;Val65Ala;	Missense;Missense;	None;None
TGTCCAGAACTGGGGTGGGA	GCTGTGTCCAGAACTGGGGTGGGATGAGG	MRAS	ENSG00000158186	ENST00000423968	1	GRCh38	T	C	T	C	3	138397332	antisense	TG	A-G	2	1	A_6;A_8;	Leu66Pro;Val65Val;	Missense;Silent;	None;None
CTGTGTCCAGAACTGGGGTG	CCAGCTGTGTCCAGAACTGGGGTGGGATG	MRAS	ENSG00000158186	ENST00000423968	1	GRCh38	T	C	T	C	3	138397335	antisense	GG	A-G	0	0
CCCACCCCAGTTCTGGACAC	TCATCCCACCCCAGTTCTGGACACAGCTG	MRAS	ENSG00000158186	ENST00000423968	1	GRCh38	A	G	A	G	3	138397314	sense	AG	A-G	1	0	A_4;	Exon3:-7;	Intron;
GCTGTGTCCAGAACTGGGGT	CCCAGCTGTGTCCAGAACTGGGGTGGGAT	MRAS	ENSG00000158186	ENST00000423968	1	GRCh38	T	C	T	C	3	138397336	antisense	GG	A-G	0	0
AGCTGTGTCCAGAACTGGGG	GCCCAGCTGTGTCCAGAACTGGGGTGGGA	MRAS	ENSG00000158186	ENST00000423968	1	GRCh38	T	C	T	C	3	138397337	antisense	TG	A-G	0	0
ACCCCAGTTCTGGACACAGC	TCCCACCCCAGTTCTGGACACAGCTGGGC	MRAS	ENSG00000158186	ENST00000423968	1	GRCh38	A	G	A	G	3	138397317	sense	TG	A-G	1	0	A_6;	Exon3:-2;	Splice-acceptor;
CCAGCTGTGTCCAGAACTGG	CTGCCCAGCTGTGTCCAGAACTGGGGTGG	MRAS	ENSG00000158186	ENST00000423968	1	GRCh38	T	C	T	C	3	138397339	antisense	GG	A-G	0	0
CCCCAGTTCTGGACACAGCT	CCCACCCCAGTTCTGGACACAGCTGGGCA	MRAS	ENSG00000158186	ENST00000423968	1	GRCh38	A	G	A	G	3	138397318	sense	GG	A-G	1	0	A_5;	Exon3:-2;	Splice-acceptor;
CCCAGCTGTGTCCAGAACTG	CCTGCCCAGCTGTGTCCAGAACTGGGGTG	MRAS	ENSG00000158186	ENST00000423968	1	GRCh38	T	C	T	C	3	138397340	antisense	GG	A-G	1	1	A_4;	Ala69Ala;	Silent;
CCCAGTTCTGGACACAGCTG	CCACCCCAGTTCTGGACACAGCTGGGCAG	MRAS	ENSG00000158186	ENST00000423968	1	GRCh38	A	G	A	G	3	138397319	sense	GG	A-G	1	0	A_4;	Exon3:-2;	Splice-acceptor;
GCCCAGCTGTGTCCAGAACT	TCCTGCCCAGCTGTGTCCAGAACTGGGGT	MRAS	ENSG00000158186	ENST00000423968	1	GRCh38	T	C	T	C	3	138397341	antisense	GG	A-G	1	1	A_5;	Ala69Ala;	Silent;
TGCCCAGCTGTGTCCAGAAC	CTCCTGCCCAGCTGTGTCCAGAACTGGGG	MRAS	ENSG00000158186	ENST00000423968	1	GRCh38	T	C	T	C	3	138397342	antisense	TG	A-G	1	1	A_6;	Ala69Ala;	Silent;
AGTTCTGGACACAGCTGGGC	CCCCAGTTCTGGACACAGCTGGGCAGGAG	MRAS	ENSG00000158186	ENST00000423968	1	GRCh38	A	G	A	G	3	138397322	sense	AG	A-G	0	0
GTTCTGGACACAGCTGGGCA	CCCAGTTCTGGACACAGCTGGGCAGGAGG	MRAS	ENSG00000158186	ENST00000423968	1	GRCh38	A	G	A	G	3	138397323	sense	GG	A-G	1	0	A_8;	Asp67Gly;	Missense;
TCTGGACACAGCTGGGCAGG	CAGTTCTGGACACAGCTGGGCAGGAGGAA	MRAS	ENSG00000158186	ENST00000423968	1	GRCh38	A	G	A	G	3	138397325	sense	AG	A-G	2	0	A_6;A_8;	Asp67Gly;Thr68Ala;	Missense;Missense;	None;None
CCTCCTGCCCAGCTGTGTCC	AATTCCTCCTGCCCAGCTGTGTCCAGAAC	MRAS	ENSG00000158186	ENST00000423968	1	GRCh38	T	C	T	C	3	138397347	antisense	AG	A-G	0	0
CTGGACACAGCTGGGCAGGA	AGTTCTGGACACAGCTGGGCAGGAGGAAT	MRAS	ENSG00000158186	ENST00000423968	1	GRCh38	A	G	A	G	3	138397326	sense	GG	A-G	2	0	A_5;A_7;	Asp67Gly;Thr68Ala;	Missense;Missense;	None;None
GAATTCCTCCTGCCCAGCTG	CGCTGAATTCCTCCTGCCCAGCTGTGTCC	MRAS	ENSG00000158186	ENST00000423968	1	GRCh38	T	C	T	C	3	138397352	antisense	TG	A-G	0	0
CTGAATTCCTCCTGCCCAGC	GGCGCTGAATTCCTCCTGCCCAGCTGTGT	MRAS	ENSG00000158186	ENST00000423968	1	GRCh38	T	C	T	C	3	138397354	antisense	TG	A-G	1	0	A_4_5;	Phe74Pro;	Missense;
CAGCTGGGCAGGAGGAATTC	GACACAGCTGGGCAGGAGGAATTCAGCGC	MRAS	ENSG00000158186	ENST00000423968	1	GRCh38	A	G	A	G	3	138397333	sense	AG	A-G	0	0
GCTGGGCAGGAGGAATTCAG	CACAGCTGGGCAGGAGGAATTCAGCGCCA	MRAS	ENSG00000158186	ENST00000423968	1	GRCh38	A	G	A	G	3	138397335	sense	CG	A-G	1	0	A_8;	Gln71Arg;	Missense;
GCGCTGAATTCCTCCTGCCC	CATGGCGCTGAATTCCTCCTGCCCAGCTG	MRAS	ENSG00000158186	ENST00000423968	1	GRCh38	T	C	T	C	3	138397357	antisense	AG	A-G	1	0	A_7_8;	Phe74Pro;	Missense;
GCAGGAGGAATTCAGCGCCA	CTGGGCAGGAGGAATTCAGCGCCATGCGG	MRAS	ENSG00000158186	ENST00000423968	1	GRCh38	A	G	A	G	3	138397340	sense	TG	A-G	1	0	A_6;	Glu72Gly;	Missense;
GCATGGCGCTGAATTCCTCC	TCCCGCATGGCGCTGAATTCCTCCTGCCC	MRAS	ENSG00000158186	ENST00000423968	1	GRCh38	T	C	T	C	3	138397362	antisense	TG	A-G	0	0
AGGAGGAATTCAGCGCCATG	GGGCAGGAGGAATTCAGCGCCATGCGGGA	MRAS	ENSG00000158186	ENST00000423968	1	GRCh38	A	G	A	G	3	138397342	sense	CG	A-G	2	0	A_4;A_7_8;	Glu72Gly;Glu73Gly;	Missense;Missense;	None;None
GGAGGAATTCAGCGCCATGC	GGCAGGAGGAATTCAGCGCCATGCGGGAG	MRAS	ENSG00000158186	ENST00000423968	1	GRCh38	A	G	A	G	3	138397343	sense	GG	A-G	1	0	A_6_7;	Glu73Gly;	Missense;
GAGGAATTCAGCGCCATGCG	GCAGGAGGAATTCAGCGCCATGCGGGAGC	MRAS	ENSG00000158186	ENST00000423968	1	GRCh38	A	G	A	G	3	138397344	sense	GG	A-G	1	0	A_5_6;	Glu73Gly;	Missense;
GGAATTCAGCGCCATGCGGG	AGGAGGAATTCAGCGCCATGCGGGAGCAA	MRAS	ENSG00000158186	ENST00000423968	1	GRCh38	A	G	A	G	3	138397346	sense	AG	A-G	2	1	A_4;A_8;	Glu73Glu;Ser75Gly;	Silent;Missense;	None;None
GTATTGCTCCCGCATGGCGC	GCATGTATTGCTCCCGCATGGCGCTGAAT	MRAS	ENSG00000158186	ENST00000423968	1	GRCh38	T	C	T	C	3	138397373	antisense	TG	A-G	0	0
CATGTATTGCTCCCGCATGG	TGCGCATGTATTGCTCCCGCATGGCGCTG	MRAS	ENSG00000158186	ENST00000423968	1	GRCh38	T	C	T	C	3	138397376	antisense	CG	A-G	1	0	A_6;	Tyr81His;	Missense;
CGCCATGCGGGAGCAATACA	TCAGCGCCATGCGGGAGCAATACATGCGC	MRAS	ENSG00000158186	ENST00000423968	1	GRCh38	A	G	A	G	3	138397355	sense	TG	A-G	1	0	A_5;	Met77Val;	Missense;
CGCATGTATTGCTCCCGCAT	CGTGCGCATGTATTGCTCCCGCATGGCGC	MRAS	ENSG00000158186	ENST00000423968	1	GRCh38	T	C	T	C	3	138397378	antisense	GG	A-G	2	0	A_4;A_8;	Met82Thr;Tyr81His;	Missense;Missense;	None;None
CCATGCGGGAGCAATACATG	AGCGCCATGCGGGAGCAATACATGCGCAC	MRAS	ENSG00000158186	ENST00000423968	1	GRCh38	A	G	A	G	3	138397357	sense	CG	A-G	0	0
GCGCATGTATTGCTCCCGCA	CCGTGCGCATGTATTGCTCCCGCATGGCG	MRAS	ENSG00000158186	ENST00000423968	1	GRCh38	T	C	T	C	3	138397379	antisense	TG	A-G	1	0	A_5;	Met82Thr;	Missense;
GCGGGAGCAATACATGCGCA	CCATGCGGGAGCAATACATGCGCACGGGG	MRAS	ENSG00000158186	ENST00000423968	1	GRCh38	A	G	A	G	3	138397361	sense	CG	A-G	1	0	A_6;	Glu79Gly;	Missense;
CCGTGCGCATGTATTGCTCC	TCCCCCGTGCGCATGTATTGCTCCCGCAT	MRAS	ENSG00000158186	ENST00000423968	1	GRCh38	T	C	T	C	3	138397383	antisense	CG	A-G	0	0
CGGGAGCAATACATGCGCAC	CATGCGGGAGCAATACATGCGCACGGGGG	MRAS	ENSG00000158186	ENST00000423968	1	GRCh38	A	G	A	G	3	138397362	sense	GG	A-G	2	0	A_5;A_8;	Glu79Gly;Gln80Arg;	Missense;Missense;	None;None
GGGAGCAATACATGCGCACG	ATGCGGGAGCAATACATGCGCACGGGGGA	MRAS	ENSG00000158186	ENST00000423968	1	GRCh38	A	G	A	G	3	138397363	sense	GG	A-G	2	0	A_4;A_7_8;	Glu79Gly;Gln80Arg;	Missense;Missense;	None;None
GGAGCAATACATGCGCACGG	TGCGGGAGCAATACATGCGCACGGGGGAT	MRAS	ENSG00000158186	ENST00000423968	1	GRCh38	A	G	A	G	3	138397364	sense	GG	A-G	1	0	A_6_7;	Gln80Arg;	Missense;
GAGCAATACATGCGCACGGG	GCGGGAGCAATACATGCGCACGGGGGATG	MRAS	ENSG00000158186	ENST00000423968	1	GRCh38	A	G	A	G	3	138397365	sense	GG	A-G	2	0	A_5_6;A_8;	Gln80Arg;Tyr81Cys;	Missense;Missense;	None;None
CATCCCCCGTGCGCATGTAT	AAGCCATCCCCCGTGCGCATGTATTGCTC	MRAS	ENSG00000158186	ENST00000423968	1	GRCh38	T	C	T	C	3	138397389	antisense	TG	A-G	0	0
CAATACATGCGCACGGGGGA	GGAGCAATACATGCGCACGGGGGATGGCT	MRAS	ENSG00000158186	ENST00000423968	1	GRCh38	A	G	A	G	3	138397368	sense	TG	A-G	2	0	A_5;A_7;	Tyr81Cys;Met82Val;	Missense;Missense;	None;None
AATACATGCGCACGGGGGAT	GAGCAATACATGCGCACGGGGGATGGCTT	MRAS	ENSG00000158186	ENST00000423968	1	GRCh38	A	G	A	G	3	138397369	sense	GG	A-G	2	0	A_4;A_6;	Tyr81Cys;Met82Val;	Missense;Missense;	None;None
GAAGCCATCCCCCGTGCGCA	TGAGGAAGCCATCCCCCGTGCGCATGTAT	MRAS	ENSG00000158186	ENST00000423968	1	GRCh38	T	C	T	C	3	138397394	antisense	TG	A-G	1	1	A_7;	Asp86Asp;	Silent;
TGAGGAAGCCATCCCCCGTG	ACGATGAGGAAGCCATCCCCCGTGCGCAT	MRAS	ENSG00000158186	ENST00000423968	1	GRCh38	T	C	T	C	3	138397398	antisense	CG	A-G	1	0	A_6_7;	Phe88Pro;	Missense;
GATGAGGAAGCCATCCCCCG	AGACGATGAGGAAGCCATCCCCCGTGCGC	MRAS	ENSG00000158186	ENST00000423968	1	GRCh38	T	C	T	C	3	138397400	antisense	TG	A-G	2	0	A_5;A_8;	Leu89Pro;Phe88Ser;	Missense;Missense;	None;None
ACGGGGGATGGCTTCCTCAT	GCGCACGGGGGATGGCTTCCTCATCGTCT	MRAS	ENSG00000158186	ENST00000423968	1	GRCh38	A	G	A	G	3	138397380	sense	CG	A-G	1	0	A_8;	Asp86Gly;	Missense;
ACGATGAGGAAGCCATCCCC	GTAGACGATGAGGAAGCCATCCCCCGTGC	MRAS	ENSG00000158186	ENST00000423968	1	GRCh38	T	C	T	C	3	138397402	antisense	CG	A-G	2	0	A_4;A_7;	Ile90Thr;Leu89Pro;	Missense;Missense;	None;None
GGCTTCCTCATCGTCTACTC	GGATGGCTTCCTCATCGTCTACTCCGTCA	MRAS	ENSG00000158186	ENST00000423968	1	GRCh38	A	G	A	G	3	138397389	sense	CG	A-G	0	0
GACGGAGTAGACGATGAGGA	CAGTGACGGAGTAGACGATGAGGAAGCCA	MRAS	ENSG00000158186	ENST00000423968	1	GRCh38	T	C	T	C	3	138397412	antisense	AG	A-G	1	0	A_6;	Ser93Pro;	Missense;
AGTGACGGAGTAGACGATGA	TGTCAGTGACGGAGTAGACGATGAGGAAG	MRAS	ENSG00000158186	ENST00000423968	1	GRCh38	T	C	T	C	3	138397415	antisense	GG	A-G	1	0	A_5;	Val94Ala;	Missense;
CAGTGACGGAGTAGACGATG	TTGTCAGTGACGGAGTAGACGATGAGGAA	MRAS	ENSG00000158186	ENST00000423968	1	GRCh38	T	C	T	C	3	138397416	antisense	AG	A-G	1	0	A_6;	Val94Ala;	Missense;
CTCATCGTCTACTCCGTCAC	CTTCCTCATCGTCTACTCCGTCACTGACA	MRAS	ENSG00000158186	ENST00000423968	1	GRCh38	A	G	A	G	3	138397395	sense	TG	A-G	1	0	A_4;	Ile90Val;	Missense;
GTCAGTGACGGAGTAGACGA	CCTTGTCAGTGACGGAGTAGACGATGAGG	MRAS	ENSG00000158186	ENST00000423968	1	GRCh38	T	C	T	C	3	138397418	antisense	TG	A-G	2	1	A_4;A_8;	Thr95Thr;Val94Ala;	Silent;Missense;	None;None
CTTGTCAGTGACGGAGTAGA	TGGCCTTGTCAGTGACGGAGTAGACGATG	MRAS	ENSG00000158186	ENST00000423968	1	GRCh38	T	C	T	C	3	138397421	antisense	CG	A-G	1	1	A_7;	Thr95Thr;	Silent;
CGTCTACTCCGTCACTGACA	TCATCGTCTACTCCGTCACTGACAAGGCC	MRAS	ENSG00000158186	ENST00000423968	1	GRCh38	A	G	A	G	3	138397400	sense	AG	A-G	1	0	A_6;	Tyr92Cys;	Missense;
GTCTACTCCGTCACTGACAA	CATCGTCTACTCCGTCACTGACAAGGCCA	MRAS	ENSG00000158186	ENST00000423968	1	GRCh38	A	G	A	G	3	138397401	sense	GG	A-G	1	0	A_5;	Tyr92Cys;	Missense;
GGCCTTGTCAGTGACGGAGT	AGCTGGCCTTGTCAGTGACGGAGTAGACG	MRAS	ENSG00000158186	ENST00000423968	1	GRCh38	T	C	T	C	3	138397424	antisense	AG	A-G	0	0
ACTCCGTCACTGACAAGGCC	GTCTACTCCGTCACTGACAAGGCCAGCTT	MRAS	ENSG00000158186	ENST00000423968	1	GRCh38	A	G	A	G	3	138397405	sense	AG	A-G	0	0
GCTGGCCTTGTCAGTGACGG	CAAAGCTGGCCTTGTCAGTGACGGAGTAG	MRAS	ENSG00000158186	ENST00000423968	1	GRCh38	T	C	T	C	3	138397427	antisense	AG	A-G	0	0
AAGCTGGCCTTGTCAGTGAC	CTCAAAGCTGGCCTTGTCAGTGACGGAGT	MRAS	ENSG00000158186	ENST00000423968	1	GRCh38	T	C	T	C	3	138397429	antisense	GG	A-G	0	0
AAAGCTGGCCTTGTCAGTGA	GCTCAAAGCTGGCCTTGTCAGTGACGGAG	MRAS	ENSG00000158186	ENST00000423968	1	GRCh38	T	C	T	C	3	138397430	antisense	CG	A-G	0	0
GTCACTGACAAGGCCAGCTT	CTCCGTCACTGACAAGGCCAGCTTTGAGC	MRAS	ENSG00000158186	ENST00000423968	1	GRCh38	A	G	A	G	3	138397410	sense	TG	A-G	2	0	A_4;A_8;	Thr95Ala;Asp96Gly;	Missense;Missense;	None;None
CTCAAAGCTGGCCTTGTCAG	CGTGCTCAAAGCTGGCCTTGTCAGTGACG	MRAS	ENSG00000158186	ENST00000423968	1	GRCh38	T	C	T	C	3	138397433	antisense	TG	A-G	1	0	A_4_5_6;	Phe100Pro;	Missense;
CACTGACAAGGCCAGCTTTG	CCGTCACTGACAAGGCCAGCTTTGAGCAC	MRAS	ENSG00000158186	ENST00000423968	1	GRCh38	A	G	A	G	3	138397412	sense	AG	A-G	2	0	A_6;A_8;	Asp96Gly;Lys97Glu;	Missense;Missense;	None;None
TGCTCAAAGCTGGCCTTGTC	CACGTGCTCAAAGCTGGCCTTGTCAGTGA	MRAS	ENSG00000158186	ENST00000423968	1	GRCh38	T	C	T	C	3	138397435	antisense	AG	A-G	1	0	A_6_7_8;	Phe100Pro;	Missense;
GACAAGGCCAGCTTTGAGCA	CACTGACAAGGCCAGCTTTGAGCACGTGG	MRAS	ENSG00000158186	ENST00000423968	1	GRCh38	A	G	A	G	3	138397416	sense	CG	A-G	1	0	A_4_5;	Lys97Gly;	Missense;
CACGTGCTCAAAGCTGGCCT	GGTCCACGTGCTCAAAGCTGGCCTTGTCA	MRAS	ENSG00000158186	ENST00000423968	1	GRCh38	T	C	T	C	3	138397439	antisense	TG	A-G	0	0
CAAGGCCAGCTTTGAGCACG	CTGACAAGGCCAGCTTTGAGCACGTGGAC	MRAS	ENSG00000158186	ENST00000423968	1	GRCh38	A	G	A	G	3	138397418	sense	TG	A-G	1	0	A_8;	Ser99Gly;	Missense;
AAGGCCAGCTTTGAGCACGT	TGACAAGGCCAGCTTTGAGCACGTGGACC	MRAS	ENSG00000158186	ENST00000423968	1	GRCh38	A	G	A	G	3	138397419	sense	GG	A-G	1	0	A_7;	Ser99Gly;	Missense;
CGGTCCACGTGCTCAAAGCT	GAAGCGGTCCACGTGCTCAAAGCTGGCCT	MRAS	ENSG00000158186	ENST00000423968	1	GRCh38	T	C	T	C	3	138397444	antisense	GG	A-G	1	0	A_7;	Val103Ala;	Missense;
CCAGCTTTGAGCACGTGGAC	AAGGCCAGCTTTGAGCACGTGGACCGCTT	MRAS	ENSG00000158186	ENST00000423968	1	GRCh38	A	G	A	G	3	138397423	sense	CG	A-G	0	0
GCGGTCCACGTGCTCAAAGC	GGAAGCGGTCCACGTGCTCAAAGCTGGCC	MRAS	ENSG00000158186	ENST00000423968	1	GRCh38	T	C	T	C	3	138397445	antisense	TG	A-G	1	0	A_8;	Val103Ala;	Missense;
GAAGCGGTCCACGTGCTCAA	GGTGGAAGCGGTCCACGTGCTCAAAGCTG	MRAS	ENSG00000158186	ENST00000423968	1	GRCh38	T	C	T	C	3	138397448	antisense	AG	A-G	0	0
GCACGTGGACCGCTTCCACC	TTGAGCACGTGGACCGCTTCCACCAGCTT	MRAS	ENSG00000158186	ENST00000423968	1	GRCh38	A	G	A	G	3	138397433	sense	AG	A-G	0	0
GCTGGTGGAAGCGGTCCACG	ATAAGCTGGTGGAAGCGGTCCACGTGCTC	MRAS	ENSG00000158186	ENST00000423968	1	GRCh38	T	C	T	C	3	138397455	antisense	TG	A-G	0	0
AAGCTGGTGGAAGCGGTCCA	GGATAAGCTGGTGGAAGCGGTCCACGTGC	MRAS	ENSG00000158186	ENST00000423968	1	GRCh38	T	C	T	C	3	138397457	antisense	CG	A-G	0	0
CAGGATAAGCTGGTGGAAGC	CGCGCAGGATAAGCTGGTGGAAGCGGTCC	MRAS	ENSG00000158186	ENST00000423968	1	GRCh38	T	C	T	C	3	138397463	antisense	GG	A-G	2	0	A_5;A_7_8;	Ile110Thr;Leu109Pro;	Missense;Missense;	None;None
CCGCTTCCACCAGCTTATCC	TGGACCGCTTCCACCAGCTTATCCTGCGC	MRAS	ENSG00000158186	ENST00000423968	1	GRCh38	A	G	A	G	3	138397442	sense	TG	A-G	0	0
GCAGGATAAGCTGGTGGAAG	ACGCGCAGGATAAGCTGGTGGAAGCGGTC	MRAS	ENSG00000158186	ENST00000423968	1	GRCh38	T	C	T	C	3	138397464	antisense	CG	A-G	2	1	A_6;A_8;	Ile110Thr;Leu109Leu;	Missense;Silent;	None;None
GCTTCCACCAGCTTATCCTG	GACCGCTTCCACCAGCTTATCCTGCGCGT	MRAS	ENSG00000158186	ENST00000423968	1	GRCh38	A	G	A	G	3	138397444	sense	CG	A-G	1	0	A_7;	His107Arg;	Missense;
GCGCAGGATAAGCTGGTGGA	TGACGCGCAGGATAAGCTGGTGGAAGCGG	MRAS	ENSG00000158186	ENST00000423968	1	GRCh38	T	C	T	C	3	138397466	antisense	AG	A-G	2	0	A_5;A_8;	Leu111Pro;Ile110Thr;	Missense;Missense;	None;None
TTCCACCAGCTTATCCTGCG	CCGCTTCCACCAGCTTATCCTGCGCGTCA	MRAS	ENSG00000158186	ENST00000423968	1	GRCh38	A	G	A	G	3	138397446	sense	CG	A-G	2	0	A_5;A_8;	His107Arg;Gln108Arg;	Missense;Missense;	None;None
GACGCGCAGGATAAGCTGGT	CTTTGACGCGCAGGATAAGCTGGTGGAAG	MRAS	ENSG00000158186	ENST00000423968	1	GRCh38	T	C	T	C	3	138397469	antisense	GG	A-G	1	0	A_8;	Leu111Pro;	Missense;
TGACGCGCAGGATAAGCTGG	TCTTTGACGCGCAGGATAAGCTGGTGGAA	MRAS	ENSG00000158186	ENST00000423968	1	GRCh38	T	C	T	C	3	138397470	antisense	TG	A-G	0	0
TTTGACGCGCAGGATAAGCT	TGTCTTTGACGCGCAGGATAAGCTGGTGG	MRAS	ENSG00000158186	ENST00000423968	1	GRCh38	T	C	T	C	3	138397472	antisense	GG	A-G	1	0	A_5;	Val113Ala;	Missense;
CTTTGACGCGCAGGATAAGC	CTGTCTTTGACGCGCAGGATAAGCTGGTG	MRAS	ENSG00000158186	ENST00000423968	1	GRCh38	T	C	T	C	3	138397473	antisense	TG	A-G	1	0	A_6;	Val113Ala;	Missense;
CAGCTTATCCTGCGCGTCAA	CCACCAGCTTATCCTGCGCGTCAAAGACA	MRAS	ENSG00000158186	ENST00000423968	1	GRCh38	A	G	A	G	3	138397452	sense	AG	A-G	1	0	A_7;	Ile110Val;	Missense;
TGTCTTTGACGCGCAGGATA	CACCTGTCTTTGACGCGCAGGATAAGCTG	MRAS	ENSG00000158186	ENST00000423968	1	GRCh38	T	C	T	C	3	138397476	antisense	AG	A-G	0	0
TTATCCTGCGCGTCAAAGAC	CAGCTTATCCTGCGCGTCAAAGACAGGTG	MRAS	ENSG00000158186	ENST00000423968	1	GRCh38	A	G	A	G	3	138397456	sense	AG	A-G	0	0
TATCCTGCGCGTCAAAGACA	AGCTTATCCTGCGCGTCAAAGACAGGTGA	MRAS	ENSG00000158186	ENST00000423968	1	GRCh38	A	G	A	G	3	138397457	sense	GG	A-G	0	0
TCCTGCGCGTCAAAGACAGG	CTTATCCTGCGCGTCAAAGACAGGTGAGC	MRAS	ENSG00000158186	ENST00000423968	1	GRCh38	A	G	A	G	3	138397459	sense	TG	A-G	0	0
TCACCTGTCTTTGACGCGCA	ATGCTCACCTGTCTTTGACGCGCAGGATA	MRAS	ENSG00000158186	ENST00000423968	1	GRCh38	T	C	T	C	3	138397481	antisense	GG	A-G	0	0
CTCACCTGTCTTTGACGCGC	GATGCTCACCTGTCTTTGACGCGCAGGAT	MRAS	ENSG00000158186	ENST00000423968	1	GRCh38	T	C	T	C	3	138397482	antisense	AG	A-G	1	0	A_4;	Exon3:+2;	Splice-donor;
CTGCGCGTCAAAGACAGGTG	TATCCTGCGCGTCAAAGACAGGTGAGCAT	MRAS	ENSG00000158186	ENST00000423968	1	GRCh38	A	G	A	G	3	138397461	sense	AG	A-G	0	0
ATGCTCACCTGTCTTTGACG	TTTGATGCTCACCTGTCTTTGACGCGCAG	MRAS	ENSG00000158186	ENST00000423968	1	GRCh38	T	C	T	C	3	138397485	antisense	CG	A-G	1	0	A_7;	Exon3:+2;	Splice-donor;
TGATGCTCACCTGTCTTTGA	TCTTTGATGCTCACCTGTCTTTGACGCGC	MRAS	ENSG00000158186	ENST00000423968	1	GRCh38	T	C	T	C	3	138397487	antisense	CG	A-G	0	0
CTTTGATGCTCACCTGTCTT	CTGTCTTTGATGCTCACCTGTCTTTGACG	MRAS	ENSG00000158186	ENST00000423968	1	GRCh38	T	C	T	C	3	138397490	antisense	TG	A-G	1	0	A_6;	Exon3:+8;	Intron;
CAAAGACAGGTGAGCATCAA	GCGTCAAAGACAGGTGAGCATCAAAGACA	MRAS	ENSG00000158186	ENST00000423968	1	GRCh38	A	G	A	G	3	138397469	sense	AG	A-G	3	1	A_4;A_6;A_8;	Lys114Lys;Asp115Gly;Arg116Gly;	Silent;Missense;Missense;	None;None;None
GACAGGTGAGCATCAAAGAC	CAAAGACAGGTGAGCATCAAAGACAGGTG	MRAS	ENSG00000158186	ENST00000423968	1	GRCh38	A	G	A	G	3	138397473	sense	AG	A-G	1	0	A_4;	Arg116Gly;	Missense;
ACAGGTGAGCATCAAAGACA	AAAGACAGGTGAGCATCAAAGACAGGTGA	MRAS	ENSG00000158186	ENST00000423968	1	GRCh38	A	G	A	G	3	138397474	sense	GG	A-G	1	0	A_8;	Exon3:+4;	Intron;
ACCTGTCTTTGATGCTCACC	TCTCACCTGTCTTTGATGCTCACCTGTCT	MRAS	ENSG00000158186	ENST00000423968	1	GRCh38	T	C	T	C	3	138397496	antisense	TG	A-G	0	0
AGGTGAGCATCAAAGACAGG	AGACAGGTGAGCATCAAAGACAGGTGAGA	MRAS	ENSG00000158186	ENST00000423968	1	GRCh38	A	G	A	G	3	138397476	sense	TG	A-G	1	0	A_6;	Exon3:+4;	Intron;
GTGAGCATCAAAGACAGGTG	ACAGGTGAGCATCAAAGACAGGTGAGAGT	MRAS	ENSG00000158186	ENST00000423968	1	GRCh38	A	G	A	G	3	138397478	sense	AG	A-G	2	0	A_4;A_7;	Exon3:+4;Exon3:+7;	Intron;Intron;	None;None
GAGCATCAAAGACAGGTGAG	AGGTGAGCATCAAAGACAGGTGAGAGTAC	MRAS	ENSG00000158186	ENST00000423968	1	GRCh38	A	G	A	G	3	138397480	sense	AG	A-G	2	0	A_5;A_8;	Exon3:+7;Exon3:+10;	Intron;Intron;	None;None
GTACTCTCACCTGTCTTTGA	CCCGGTACTCTCACCTGTCTTTGATGCTC	MRAS	ENSG00000158186	ENST00000423968	1	GRCh38	T	C	T	C	3	138397504	antisense	TG	A-G	0	0
TCAAAGACAGGTGAGAGTAC	AGCATCAAAGACAGGTGAGAGTACCGGGA	MRAS	ENSG00000158186	ENST00000423968	1	GRCh38	A	G	A	G	3	138397485	sense	CG	A-G	3	0	A_4;A_5;A_7;	Exon3:+11;Exon3:+12;Exon3:+14;	Intron;Intron;Intron;	None;None;None
CCGGTACTCTCACCTGTCTT	CTTCCCGGTACTCTCACCTGTCTTTGATG	MRAS	ENSG00000158186	ENST00000423968	1	GRCh38	T	C	T	C	3	138397507	antisense	TG	A-G	1	0	A_6;	Exon3:+25;	Intron;
CAAAGACAGGTGAGAGTACC	GCATCAAAGACAGGTGAGAGTACCGGGAA	MRAS	ENSG00000158186	ENST00000423968	1	GRCh38	A	G	A	G	3	138397486	sense	GG	A-G	3	0	A_4;A_6;A_8;	Exon3:+12;Exon3:+14;Exon3:+16;	Intron;Intron;Intron;	None;None;None
AAAGACAGGTGAGAGTACCG	CATCAAAGACAGGTGAGAGTACCGGGAAG	MRAS	ENSG00000158186	ENST00000423968	1	GRCh38	A	G	A	G	3	138397487	sense	GG	A-G	2	0	A_5;A_7;	Exon3:+14;Exon3:+16;	Intron;Intron;	None;None
GACAGGTGAGAGTACCGGGA	CAAAGACAGGTGAGAGTACCGGGAAGAGG	MRAS	ENSG00000158186	ENST00000423968	1	GRCh38	A	G	A	G	3	138397490	sense	AG	A-G	1	0	A_4;	Exon3:+16;	Intron;
CTCTTCCCGGTACTCTCACC	AGGCCTCTTCCCGGTACTCTCACCTGTCT	MRAS	ENSG00000158186	ENST00000423968	1	GRCh38	T	C	T	C	3	138397513	antisense	TG	A-G	0	0
CAGGTGAGAGTACCGGGAAG	AAGACAGGTGAGAGTACCGGGAAGAGGCC	MRAS	ENSG00000158186	ENST00000423968	1	GRCh38	A	G	A	G	3	138397492	sense	AG	A-G	1	0	A_7;	Exon3:+21;	Intron;
AGGTGAGAGTACCGGGAAGA	AGACAGGTGAGAGTACCGGGAAGAGGCCT	MRAS	ENSG00000158186	ENST00000423968	1	GRCh38	A	G	A	G	3	138397493	sense	GG	A-G	2	0	A_6;A_8;	Exon3:+21;Exon3:+23;	Intron;Intron;	None;None
GAGAGTACCGGGAAGAGGCC	AGGTGAGAGTACCGGGAAGAGGCCTGCGC	MRAS	ENSG00000158186	ENST00000423968	1	GRCh38	A	G	A	G	3	138397497	sense	TG	A-G	2	0	A_4;A_7;	Exon3:+23;Exon3:+26;	Intron;Intron;	None;None
GAGTACCGGGAAGAGGCCTG	GTGAGAGTACCGGGAAGAGGCCTGCGCCT	MRAS	ENSG00000158186	ENST00000423968	1	GRCh38	A	G	A	G	3	138397499	sense	CG	A-G	1	0	A_5;	Exon3:+26;	Intron;
ACCGGGAAGAGGCCTGCGCC	GAGTACCGGGAAGAGGCCTGCGCCTGCCT	MRAS	ENSG00000158186	ENST00000423968	1	GRCh38	A	G	A	G	3	138397503	sense	TG	A-G	2	0	A_7;A_8;	Exon3:+32;Exon3:+33;	Intron;Intron;	None;None
GCAGGCGCAGGCCTCTTCCC	GGAGGCAGGCGCAGGCCTCTTCCCGGTAC	MRAS	ENSG00000158186	ENST00000423968	1	GRCh38	T	C	T	C	3	138397525	antisense	GG	A-G	0	0
GGCAGGCGCAGGCCTCTTCC	AGGAGGCAGGCGCAGGCCTCTTCCCGGTA	MRAS	ENSG00000158186	ENST00000423968	1	GRCh38	T	C	T	C	3	138397526	antisense	CG	A-G	1	0	A_4;	Exon3:+46;	Intron;
ATAAAGGAACAGCAGCTCTG	GGAAATAAAGGAACAGCAGCTCTGTGAGG	MRAS	ENSG00000158186	ENST00000423968	1	GRCh38	T	C	T	C	3	138398461	antisense	TG	A-G	3	0	A_4;A_5;A_8;	Exon4:-11;Exon4:-12;Exon4:-15;	Intron;Intron;Intron;	None;None;None
AAATAAAGGAACAGCAGCTC	TGGGAAATAAAGGAACAGCAGCTCTGTGA	MRAS	ENSG00000158186	ENST00000423968	1	GRCh38	T	C	T	C	3	138398463	antisense	TG	A-G	3	0	A_5;A_6;A_7;	Exon4:-10;Exon4:-11;Exon4:-12;	Intron;Intron;Intron;	None;None;None
CTGGGAAATAAAGGAACAGC	CTCCCTGGGAAATAAAGGAACAGCAGCTC	MRAS	ENSG00000158186	ENST00000423968	1	GRCh38	T	C	T	C	3	138398468	antisense	AG	A-G	3	0	A_6;A_7;A_8;	Exon4:-6;Exon4:-7;Exon4:-8;	Intron;Intron;Intron;	None;None;None
CTGCTGTTCCTTTATTTCCC	AGAGCTGCTGTTCCTTTATTTCCCAGGGA	MRAS	ENSG00000158186	ENST00000423968	1	GRCh38	A	G	A	G	3	138398447	sense	AG	A-G	0	0
TGCTGTTCCTTTATTTCCCA	GAGCTGCTGTTCCTTTATTTCCCAGGGAG	MRAS	ENSG00000158186	ENST00000423968	1	GRCh38	A	G	A	G	3	138398448	sense	GG	A-G	0	0
GCTGTTCCTTTATTTCCCAG	AGCTGCTGTTCCTTTATTTCCCAGGGAGT	MRAS	ENSG00000158186	ENST00000423968	1	GRCh38	A	G	A	G	3	138398449	sense	GG	A-G	0	0
TCCCTGGGAAATAAAGGAAC	TGACTCCCTGGGAAATAAAGGAACAGCAG	MRAS	ENSG00000158186	ENST00000423968	1	GRCh38	T	C	T	C	3	138398471	antisense	AG	A-G	0	0
TGTTCCTTTATTTCCCAGGG	CTGCTGTTCCTTTATTTCCCAGGGAGTCA	MRAS	ENSG00000158186	ENST00000423968	1	GRCh38	A	G	A	G	3	138398451	sense	AG	A-G	0	0
ATGACTCCCTGGGAAATAAA	GGGAATGACTCCCTGGGAAATAAAGGAAC	MRAS	ENSG00000158186	ENST00000423968	1	GRCh38	T	C	T	C	3	138398476	antisense	GG	A-G	1	0	A_4;	Ser118Pro;	Missense;
AATGACTCCCTGGGAAATAA	CGGGAATGACTCCCTGGGAAATAAAGGAA	MRAS	ENSG00000158186	ENST00000423968	1	GRCh38	T	C	T	C	3	138398477	antisense	AG	A-G	1	0	A_5;	Ser118Pro;	Missense;
ATTTCCCAGGGAGTCATTCC	CTTTATTTCCCAGGGAGTCATTCCCGATG	MRAS	ENSG00000158186	ENST00000423968	1	GRCh38	A	G	A	G	3	138398460	sense	CG	A-G	1	0	A_8;	Exon4:-2;	Splice-acceptor;
TCCCAGGGAGTCATTCCCGA	TATTTCCCAGGGAGTCATTCCCGATGATC	MRAS	ENSG00000158186	ENST00000423968	1	GRCh38	A	G	A	G	3	138398463	sense	TG	A-G	1	0	A_5;	Exon4:-2;	Splice-acceptor;
TCATCGGGAATGACTCCCTG	AGGATCATCGGGAATGACTCCCTGGGAAA	MRAS	ENSG00000158186	ENST00000423968	1	GRCh38	T	C	T	C	3	138398485	antisense	GG	A-G	0	0
ATCATCGGGAATGACTCCCT	GAGGATCATCGGGAATGACTCCCTGGGAA	MRAS	ENSG00000158186	ENST00000423968	1	GRCh38	T	C	T	C	3	138398486	antisense	GG	A-G	1	0	A_4;	Met121Thr;	Missense;
GATCATCGGGAATGACTCCC	CGAGGATCATCGGGAATGACTCCCTGGGA	MRAS	ENSG00000158186	ENST00000423968	1	GRCh38	T	C	T	C	3	138398487	antisense	TG	A-G	1	0	A_5;	Met121Thr;	Missense;
GAGTCATTCCCGATGATCCT	CAGGGAGTCATTCCCGATGATCCTCGTGG	MRAS	ENSG00000158186	ENST00000423968	1	GRCh38	A	G	A	G	3	138398470	sense	CG	A-G	1	1	A_6;	Ser118Ser;	Silent;
GTCATTCCCGATGATCCTCG	GGGAGTCATTCCCGATGATCCTCGTGGCC	MRAS	ENSG00000158186	ENST00000423968	1	GRCh38	A	G	A	G	3	138398472	sense	TG	A-G	1	1	A_4;	Ser118Ser;	Silent;
TCATTCCCGATGATCCTCGT	GGAGTCATTCCCGATGATCCTCGTGGCCA	MRAS	ENSG00000158186	ENST00000423968	1	GRCh38	A	G	A	G	3	138398473	sense	GG	A-G	0	0
GCCACGAGGATCATCGGGAA	GTTGGCCACGAGGATCATCGGGAATGACT	MRAS	ENSG00000158186	ENST00000423968	1	GRCh38	T	C	T	C	3	138398495	antisense	TG	A-G	2	0	A_4;A_7;	Val124Ala;Leu123Pro;	Missense;Missense;	None;None
GTTGGCCACGAGGATCATCG	CCTTGTTGGCCACGAGGATCATCGGGAAT	MRAS	ENSG00000158186	ENST00000423968	1	GRCh38	T	C	T	C	3	138398499	antisense	GG	A-G	1	0	A_8;	Val124Ala;	Missense;
TGTTGGCCACGAGGATCATC	ACCTTGTTGGCCACGAGGATCATCGGGAA	MRAS	ENSG00000158186	ENST00000423968	1	GRCh38	T	C	T	C	3	138398500	antisense	GG	A-G	0	0
TTGTTGGCCACGAGGATCAT	GACCTTGTTGGCCACGAGGATCATCGGGA	MRAS	ENSG00000158186	ENST00000423968	1	GRCh38	T	C	T	C	3	138398501	antisense	CG	A-G	0	0
GATGATCCTCGTGGCCAACA	TCCCGATGATCCTCGTGGCCAACAAGGTC	MRAS	ENSG00000158186	ENST00000423968	1	GRCh38	A	G	A	G	3	138398481	sense	AG	A-G	1	0	A_5;	Ile122Val;	Missense;
ATGATCCTCGTGGCCAACAA	CCCGATGATCCTCGTGGCCAACAAGGTCG	MRAS	ENSG00000158186	ENST00000423968	1	GRCh38	A	G	A	G	3	138398482	sense	GG	A-G	1	0	A_4;	Ile122Val;	Missense;
ATCCTCGTGGCCAACAAGGT	GATGATCCTCGTGGCCAACAAGGTCGATT	MRAS	ENSG00000158186	ENST00000423968	1	GRCh38	A	G	A	G	3	138398485	sense	CG	A-G	0	0
ATCGACCTTGTTGGCCACGA	TCAAATCGACCTTGTTGGCCACGAGGATC	MRAS	ENSG00000158186	ENST00000423968	1	GRCh38	T	C	T	C	3	138398508	antisense	GG	A-G	1	0	A_5;	Val128Ala;	Missense;
AATCGACCTTGTTGGCCACG	ATCAAATCGACCTTGTTGGCCACGAGGAT	MRAS	ENSG00000158186	ENST00000423968	1	GRCh38	T	C	T	C	3	138398509	antisense	AG	A-G	1	0	A_6;	Val128Ala;	Missense;
CAAATCGACCTTGTTGGCCA	GCATCAAATCGACCTTGTTGGCCACGAGG	MRAS	ENSG00000158186	ENST00000423968	1	GRCh38	T	C	T	C	3	138398511	antisense	CG	A-G	2	1	A_4;A_8;	Asp129Asp;Val128Ala;	Silent;Missense;	None;None
CGTGGCCAACAAGGTCGATT	TCCTCGTGGCCAACAAGGTCGATTTGATG	MRAS	ENSG00000158186	ENST00000423968	1	GRCh38	A	G	A	G	3	138398490	sense	TG	A-G	1	0	A_8;	Asn126Asp;	Missense;
GGCCAACAAGGTCGATTTGA	TCGTGGCCAACAAGGTCGATTTGATGCAC	MRAS	ENSG00000158186	ENST00000423968	1	GRCh38	A	G	A	G	3	138398493	sense	TG	A-G	2	0	A_5_6;A_8;	Asn126Gly;Lys127Glu;	Missense;Missense;	None;None
TGCATCAAATCGACCTTGTT	CAAGTGCATCAAATCGACCTTGTTGGCCA	MRAS	ENSG00000158186	ENST00000423968	1	GRCh38	T	C	T	C	3	138398516	antisense	GG	A-G	2	0	A_4;A_7_8;	Met131Thr;Leu130Pro;	Missense;Missense;	None;None
GTGCATCAAATCGACCTTGT	TCAAGTGCATCAAATCGACCTTGTTGGCC	MRAS	ENSG00000158186	ENST00000423968	1	GRCh38	T	C	T	C	3	138398517	antisense	TG	A-G	2	0	A_5;A_8;	Met131Thr;Leu130Ser;	Missense;Missense;	None;None
CAAGTGCATCAAATCGACCT	TCCTCAAGTGCATCAAATCGACCTTGTTG	MRAS	ENSG00000158186	ENST00000423968	1	GRCh38	T	C	T	C	3	138398520	antisense	TG	A-G	1	0	A_8;	Met131Thr;	Missense;
CAAGGTCGATTTGATGCACT	CCAACAAGGTCGATTTGATGCACTTGAGG	MRAS	ENSG00000158186	ENST00000423968	1	GRCh38	A	G	A	G	3	138398499	sense	TG	A-G	0	0
AGGTCGATTTGATGCACTTG	AACAAGGTCGATTTGATGCACTTGAGGAA	MRAS	ENSG00000158186	ENST00000423968	1	GRCh38	A	G	A	G	3	138398501	sense	AG	A-G	1	0	A_7;	Asp129Gly;	Missense;
GGTCGATTTGATGCACTTGA	ACAAGGTCGATTTGATGCACTTGAGGAAG	MRAS	ENSG00000158186	ENST00000423968	1	GRCh38	A	G	A	G	3	138398502	sense	GG	A-G	1	0	A_6;	Asp129Gly;	Missense;
CTTCCTCAAGTGCATCAAAT	TGATCTTCCTCAAGTGCATCAAATCGACC	MRAS	ENSG00000158186	ENST00000423968	1	GRCh38	T	C	T	C	3	138398526	antisense	CG	A-G	1	0	A_8;	Leu133Ser;	Missense;
CGATTTGATGCACTTGAGGA	AGGTCGATTTGATGCACTTGAGGAAGATC	MRAS	ENSG00000158186	ENST00000423968	1	GRCh38	A	G	A	G	3	138398505	sense	AG	A-G	1	0	A_8;	Met131Val;	Missense;
TGCACTTGAGGAAGATCACC	TTGATGCACTTGAGGAAGATCACCAGGGA	MRAS	ENSG00000158186	ENST00000423968	1	GRCh38	A	G	A	G	3	138398513	sense	AG	A-G	1	0	A_4;	His132Arg;	Missense;
GCACTTGAGGAAGATCACCA	TGATGCACTTGAGGAAGATCACCAGGGAG	MRAS	ENSG00000158186	ENST00000423968	1	GRCh38	A	G	A	G	3	138398514	sense	GG	A-G	1	0	A_8;	Arg134Gly;	Missense;
CCCTGGTGATCTTCCTCAAG	TGCTCCCTGGTGATCTTCCTCAAGTGCAT	MRAS	ENSG00000158186	ENST00000423968	1	GRCh38	T	C	T	C	3	138398536	antisense	TG	A-G	0	0
CACTTGAGGAAGATCACCAG	GATGCACTTGAGGAAGATCACCAGGGAGC	MRAS	ENSG00000158186	ENST00000423968	1	GRCh38	A	G	A	G	3	138398515	sense	GG	A-G	1	0	A_7;	Arg134Gly;	Missense;
CTCCCTGGTGATCTTCCTCA	CTTGCTCCCTGGTGATCTTCCTCAAGTGC	MRAS	ENSG00000158186	ENST00000423968	1	GRCh38	T	C	T	C	3	138398538	antisense	AG	A-G	0	0
CTTGAGGAAGATCACCAGGG	TGCACTTGAGGAAGATCACCAGGGAGCAA	MRAS	ENSG00000158186	ENST00000423968	1	GRCh38	A	G	A	G	3	138398517	sense	AG	A-G	2	0	A_5;A_8;	Arg134Gly;Lys135Glu;	Missense;Missense;	None;None
AGGAAGATCACCAGGGAGCA	CTTGAGGAAGATCACCAGGGAGCAAGGAA	MRAS	ENSG00000158186	ENST00000423968	1	GRCh38	A	G	A	G	3	138398521	sense	AG	A-G	2	0	A_4_5;A_7;	Lys135Gly;Ile136Val;	Missense;Missense;	None;None
GGAAGATCACCAGGGAGCAA	TTGAGGAAGATCACCAGGGAGCAAGGAAA	MRAS	ENSG00000158186	ENST00000423968	1	GRCh38	A	G	A	G	3	138398522	sense	GG	A-G	2	0	A_4;A_6;	Lys135Arg;Ile136Val;	Missense;Missense;	None;None
ATCACCAGGGAGCAAGGAAA	GAAGATCACCAGGGAGCAAGGAAAAGAAA	MRAS	ENSG00000158186	ENST00000423968	1	GRCh38	A	G	A	G	3	138398527	sense	AG	A-G	2	0	A_4;A_7;	Thr137Ala;Arg138Gly;	Missense;Missense;	None;None
TTCTTTTCCTTGCTCCCTGG	CCATTTCTTTTCCTTGCTCCCTGGTGATC	MRAS	ENSG00000158186	ENST00000423968	1	GRCh38	T	C	T	C	3	138398550	antisense	TG	A-G	0	0						yes
ATTTCTTTTCCTTGCTCCCT	CGCCATTTCTTTTCCTTGCTCCCTGGTGA	MRAS	ENSG00000158186	ENST00000423968	1	GRCh38	T	C	T	C	3	138398552	antisense	GG	A-G	0	0						yes
CATTTCTTTTCCTTGCTCCC	TCGCCATTTCTTTTCCTTGCTCCCTGGTG	MRAS	ENSG00000158186	ENST00000423968	1	GRCh38	T	C	T	C	3	138398553	antisense	TG	A-G	0	0						yes
CAGGGAGCAAGGAAAAGAAA	TCACCAGGGAGCAAGGAAAAGAAATGGCG	MRAS	ENSG00000158186	ENST00000423968	1	GRCh38	A	G	A	G	3	138398532	sense	TG	A-G	1	0	A_6;	Glu139Gly;	Missense;
AGGGAGCAAGGAAAAGAAAT	CACCAGGGAGCAAGGAAAAGAAATGGCGA	MRAS	ENSG00000158186	ENST00000423968	1	GRCh38	A	G	A	G	3	138398533	sense	GG	A-G	2	0	A_5;A_8;	Glu139Gly;Gln140Arg;	Missense;Missense;	None;None
GGAGCAAGGAAAAGAAATGG	CCAGGGAGCAAGGAAAAGAAATGGCGACC	MRAS	ENSG00000158186	ENST00000423968	1	GRCh38	A	G	A	G	3	138398535	sense	CG	A-G	1	0	A_6_7;	Gln140Arg;	Missense;
TGGTCGCCATTTCTTTTCCT	TGTTTGGTCGCCATTTCTTTTCCTTGCTC	MRAS	ENSG00000158186	ENST00000423968	1	GRCh38	T	C	T	C	3	138398560	antisense	TG	A-G	0	0						yes
GAAATGGCGACCAAACACAA	AAAAGAAATGGCGACCAAACACAATGTAG	MRAS	ENSG00000158186	ENST00000423968	1	GRCh38	A	G	A	G	3	138398548	sense	TG	A-G	1	0	A_4;	Met144Val;	Missense;
ATGGCGACCAAACACAATGT	AGAAATGGCGACCAAACACAATGTAGGTG	MRAS	ENSG00000158186	ENST00000423968	1	GRCh38	A	G	A	G	3	138398551	sense	AG	A-G	1	0	A_7;	Thr146Ala;	Missense;
TGGCGACCAAACACAATGTA	GAAATGGCGACCAAACACAATGTAGGTGT	MRAS	ENSG00000158186	ENST00000423968	1	GRCh38	A	G	A	G	3	138398552	sense	GG	A-G	1	0	A_6;	Thr146Ala;	Missense;
GCGACCAAACACAATGTAGG	AATGGCGACCAAACACAATGTAGGTGTGT	MRAS	ENSG00000158186	ENST00000423968	1	GRCh38	A	G	A	G	3	138398554	sense	TG	A-G	2	0	A_4;A_7_8;	Thr146Ala;Lys147Gly;	Missense;Missense;	None;None
ACACCTACATTGTGTTTGGT	GCACACACCTACATTGTGTTTGGTCGCCA	MRAS	ENSG00000158186	ENST00000423968	1	GRCh38	T	C	T	C	3	138398576	antisense	CG	A-G	1	0	A_7;	Exon4:+2;	Splice-donor;
GACCAAACACAATGTAGGTG	TGGCGACCAAACACAATGTAGGTGTGTGC	MRAS	ENSG00000158186	ENST00000423968	1	GRCh38	A	G	A	G	3	138398556	sense	TG	A-G	1	0	A_5_6_7;	Lys147Gly;	Missense;
CACACACCTACATTGTGTTT	CACGCACACACCTACATTGTGTTTGGTCG	MRAS	ENSG00000158186	ENST00000423968	1	GRCh38	T	C	T	C	3	138398579	antisense	GG	A-G	2	0	A_4;A_6;	Exon4:+8;Exon4:+6;	Intron;Intron;	None;None
CCAAACACAATGTAGGTGTG	GCGACCAAACACAATGTAGGTGTGTGCGT	MRAS	ENSG00000158186	ENST00000423968	1	GRCh38	A	G	A	G	3	138398558	sense	TG	A-G	2	0	A_4_5;A_7;	Lys147Arg;His148Arg;	Missense;Missense;	None;None
GCACACACCTACATTGTGTT	ACACGCACACACCTACATTGTGTTTGGTC	MRAS	ENSG00000158186	ENST00000423968	1	GRCh38	T	C	T	C	3	138398580	antisense	TG	A-G	2	0	A_5;A_7;	Exon4:+8;Exon4:+6;	Intron;Intron;	None;None
AAACACAATGTAGGTGTGTG	GACCAAACACAATGTAGGTGTGTGCGTGT	MRAS	ENSG00000158186	ENST00000423968	1	GRCh38	A	G	A	G	3	138398560	sense	CG	A-G	2	0	A_5;A_7_8;	His148Arg;Asn149Gly;	Missense;Missense;	None;None
ACACAATGTAGGTGTGTGCG	CCAAACACAATGTAGGTGTGTGCGTGTGT	MRAS	ENSG00000158186	ENST00000423968	1	GRCh38	A	G	A	G	3	138398562	sense	TG	A-G	1	0	A_5_6;	Asn149Gly;	Missense;
ACACGCACACACCTACATTG	ACACACACGCACACACCTACATTGTGTTT	MRAS	ENSG00000158186	ENST00000423968	1	GRCh38	T	C	T	C	3	138398584	antisense	TG	A-G	1	0	A_7;	Exon4:+10;	Intron;
ACAATGTAGGTGTGTGCGTG	AAACACAATGTAGGTGTGTGCGTGTGTGT	MRAS	ENSG00000158186	ENST00000423968	1	GRCh38	A	G	A	G	3	138398564	sense	TG	A-G	2	0	A_4;A_8;	Asn149Ser;Exon4:+3;	Missense;Intron;	None;None
ACACACGCACACACCTACAT	CTACACACACGCACACACCTACATTGTGT	MRAS	ENSG00000158186	ENST00000423968	1	GRCh38	T	C	T	C	3	138398586	antisense	TG	A-G	1	0	A_5;	Exon4:+14;	Intron;
AATGTAGGTGTGTGCGTGTG	ACACAATGTAGGTGTGTGCGTGTGTGTAG	MRAS	ENSG00000158186	ENST00000423968	1	GRCh38	A	G	A	G	3	138398566	sense	TG	A-G	1	0	A_6;	Exon4:+3;	Intron;
GTAGGTGTGTGCGTGTGTGT	CAATGTAGGTGTGTGCGTGTGTGTAGAGG	MRAS	ENSG00000158186	ENST00000423968	1	GRCh38	A	G	A	G	3	138398569	sense	AG	A-G	0	0
AGGTGTGTGCGTGTGTGTAG	ATGTAGGTGTGTGCGTGTGTGTAGAGGGG	MRAS	ENSG00000158186	ENST00000423968	1	GRCh38	A	G	A	G	3	138398571	sense	AG	A-G	0	0
GGTGTGTGCGTGTGTGTAGA	TGTAGGTGTGTGCGTGTGTGTAGAGGGGG	MRAS	ENSG00000158186	ENST00000423968	1	GRCh38	A	G	A	G	3	138398572	sense	GG	A-G	0	0
GTGTGTGCGTGTGTGTAGAG	GTAGGTGTGTGCGTGTGTGTAGAGGGGGT	MRAS	ENSG00000158186	ENST00000423968	1	GRCh38	A	G	A	G	3	138398573	sense	GG	A-G	0	0
TGTGTGCGTGTGTGTAGAGG	TAGGTGTGTGCGTGTGTGTAGAGGGGGTC	MRAS	ENSG00000158186	ENST00000423968	1	GRCh38	A	G	A	G	3	138398574	sense	GG	A-G	0	0
GTGTGCGTGTGTGTAGAGGG	AGGTGTGTGCGTGTGTGTAGAGGGGGTCA	MRAS	ENSG00000158186	ENST00000423968	1	GRCh38	A	G	A	G	3	138398575	sense	GG	A-G	0	0
GCGTGTGTGTAGAGGGGGTC	GTGTGCGTGTGTGTAGAGGGGGTCAGGAG	MRAS	ENSG00000158186	ENST00000423968	1	GRCh38	A	G	A	G	3	138398579	sense	AG	A-G	0	0
CCTGACCCCCTCTACACACA	ATCTCCTGACCCCCTCTACACACACGCAC	MRAS	ENSG00000158186	ENST00000423968	1	GRCh38	T	C	T	C	3	138398601	antisense	CG	A-G	1	0	A_5;	Exon4:+29;	Intron;
CGTGTGTGTAGAGGGGGTCA	TGTGCGTGTGTGTAGAGGGGGTCAGGAGA	MRAS	ENSG00000158186	ENST00000423968	1	GRCh38	A	G	A	G	3	138398580	sense	GG	A-G	0	0
TGTGTGTAGAGGGGGTCAGG	TGCGTGTGTGTAGAGGGGGTCAGGAGATG	MRAS	ENSG00000158186	ENST00000423968	1	GRCh38	A	G	A	G	3	138398582	sense	AG	A-G	1	0	A_8;	Exon4:+21;	Intron;
GTGTAGAGGGGGTCAGGAGA	GTGTGTGTAGAGGGGGTCAGGAGATGTGT	MRAS	ENSG00000158186	ENST00000423968	1	GRCh38	A	G	A	G	3	138398585	sense	TG	A-G	2	0	A_5;A_7;	Exon4:+21;Exon4:+23;	Intron;Intron;	None;None
GTAGAGGGGGTCAGGAGATG	GTGTGTAGAGGGGGTCAGGAGATGTGTAA	MRAS	ENSG00000158186	ENST00000423968	1	GRCh38	A	G	A	G	3	138398587	sense	TG	A-G	1	0	A_5;	Exon4:+23;	Intron;
GGGGTCAGGAGATGTGTAAA	AGAGGGGGTCAGGAGATGTGTAAAAGCTG	MRAS	ENSG00000158186	ENST00000423968	1	GRCh38	A	G	A	G	3	138398593	sense	AG	A-G	1	0	A_7;	Exon4:+31;	Intron;
GTCAGGAGATGTGTAAAAGC	GGGGGTCAGGAGATGTGTAAAAGCTGTAG	MRAS	ENSG00000158186	ENST00000423968	1	GRCh38	A	G	A	G	3	138398596	sense	TG	A-G	2	0	A_4;A_7;	Exon4:+31;Exon4:+34;	Intron;Intron;	None;None
ACTTTGATCAAGTTGAGCTT	TGCCACTTTGATCAAGTTGAGCTTTGCCT	MRAS	ENSG00000158186	ENST00000423968	1	GRCh38	A	G	A	G	3	138400504	sense	TG	A-G	1	0	A_7;	Exon5:-24;	Intron;
GCAAAGCTCAACTTGATCAA	GAAGGCAAAGCTCAACTTGATCAAAGTGG	MRAS	ENSG00000158186	ENST00000423968	1	GRCh38	T	C	T	C	3	138400526	antisense	AG	A-G	2	0	A_4;A_5;	Exon5:-11;Exon5:-12;	Intron;Intron;	None;None
CTGGAAGGCAAAGCTCAACT	GAATCTGGAAGGCAAAGCTCAACTTGATC	MRAS	ENSG00000158186	ENST00000423968	1	GRCh38	T	C	T	C	3	138400533	antisense	TG	A-G	2	0	A_5;A_6;	Exon5:-5;Exon5:-6;	Intron;Intron;	None;None
CAAGTTGAGCTTTGCCTTCC	TGATCAAGTTGAGCTTTGCCTTCCAGATT	MRAS	ENSG00000158186	ENST00000423968	1	GRCh38	A	G	A	G	3	138400512	sense	AG	A-G	1	0	A_8;	Exon5:-15;	Intron;
GAGCTTTGCCTTCCAGATTC	AGTTGAGCTTTGCCTTCCAGATTCCGTAC	MRAS	ENSG00000158186	ENST00000423968	1	GRCh38	A	G	A	G	3	138400518	sense	CG	A-G	0	0
GTACGGAATCTGGAAGGCAA	CTATGTACGGAATCTGGAAGGCAAAGCTC	MRAS	ENSG00000158186	ENST00000423968	1	GRCh38	T	C	T	C	3	138400542	antisense	AG	A-G	1	0	A_7_8;	Ile150Thr;	Missense;
GCCTTCCAGATTCCGTACAT	CTTTGCCTTCCAGATTCCGTACATAGAAA	MRAS	ENSG00000158186	ENST00000423968	1	GRCh38	A	G	A	G	3	138400525	sense	AG	A-G	1	0	A_8;	Exon5:-2;	Splice-acceptor;
TCTATGTACGGAATCTGGAA	GGTTTCTATGTACGGAATCTGGAAGGCAA	MRAS	ENSG00000158186	ENST00000423968	1	GRCh38	T	C	T	C	3	138400547	antisense	GG	A-G	2	0	A_4;A_8;	Ile153Thr;Tyr152His;	Missense;Missense;	None;None
TTCTATGTACGGAATCTGGA	TGGTTTCTATGTACGGAATCTGGAAGGCA	MRAS	ENSG00000158186	ENST00000423968	1	GRCh38	T	C	T	C	3	138400548	antisense	AG	A-G	1	0	A_5;	Ile153Thr;	Missense;
GGTTTCTATGTACGGAATCT	CACTGGTTTCTATGTACGGAATCTGGAAG	MRAS	ENSG00000158186	ENST00000423968	1	GRCh38	T	C	T	C	3	138400551	antisense	GG	A-G	1	0	A_8;	Ile153Thr;	Missense;
TGGTTTCTATGTACGGAATC	GCACTGGTTTCTATGTACGGAATCTGGAA	MRAS	ENSG00000158186	ENST00000423968	1	GRCh38	T	C	T	C	3	138400552	antisense	TG	A-G	0	0
AGATTCCGTACATAGAAACC	TTCCAGATTCCGTACATAGAAACCAGTGC	MRAS	ENSG00000158186	ENST00000423968	1	GRCh38	A	G	A	G	3	138400532	sense	AG	A-G	0	0
ATTCCGTACATAGAAACCAG	CCAGATTCCGTACATAGAAACCAGTGCCA	MRAS	ENSG00000158186	ENST00000423968	1	GRCh38	A	G	A	G	3	138400534	sense	TG	A-G	1	0	A_8;	Tyr152Cys;	Missense;
TGGCACTGGTTTCTATGTAC	TCCTTGGCACTGGTTTCTATGTACGGAAT	MRAS	ENSG00000158186	ENST00000423968	1	GRCh38	T	C	T	C	3	138400558	antisense	GG	A-G	1	1	A_5;	Ser156Ser;	Silent;
TTGGCACTGGTTTCTATGTA	GTCCTTGGCACTGGTTTCTATGTACGGAA	MRAS	ENSG00000158186	ENST00000423968	1	GRCh38	T	C	T	C	3	138400559	antisense	CG	A-G	1	1	A_6;	Ser156Ser;	Silent;
GTACATAGAAACCAGTGCCA	TTCCGTACATAGAAACCAGTGCCAAGGAC	MRAS	ENSG00000158186	ENST00000423968	1	GRCh38	A	G	A	G	3	138400539	sense	AG	A-G	1	0	A_5_7;	Ile153Val;	Missense;
TACATAGAAACCAGTGCCAA	TCCGTACATAGAAACCAGTGCCAAGGACC	MRAS	ENSG00000158186	ENST00000423968	1	GRCh38	A	G	A	G	3	138400540	sense	GG	A-G	2	0	A_4_6;A_8;	Ile153Val;Glu154Gly;	Missense;Missense;	None;None
GTCCTTGGCACTGGTTTCTA	GTGGGTCCTTGGCACTGGTTTCTATGTAC	MRAS	ENSG00000158186	ENST00000423968	1	GRCh38	T	C	T	C	3	138400563	antisense	TG	A-G	0	0
AGAGGTGGGTCCTTGGCACT	ATTGAGAGGTGGGTCCTTGGCACTGGTTT	MRAS	ENSG00000158186	ENST00000423968	1	GRCh38	T	C	T	C	3	138400571	antisense	GG	A-G	0	0
GAGAGGTGGGTCCTTGGCAC	CATTGAGAGGTGGGTCCTTGGCACTGGTT	MRAS	ENSG00000158186	ENST00000423968	1	GRCh38	T	C	T	C	3	138400572	antisense	TG	A-G	1	1	A_4;	Pro161Pro;	Silent;
GCCAAGGACCCACCTCTCAA	CAGTGCCAAGGACCCACCTCTCAATGTCG	MRAS	ENSG00000158186	ENST00000423968	1	GRCh38	A	G	A	G	3	138400555	sense	TG	A-G	2	0	A_4_5;A_8;	Lys158Gly;Asp159Gly;	Missense;Missense;	None;None
ACATTGAGAGGTGGGTCCTT	GTCGACATTGAGAGGTGGGTCCTTGGCAC	MRAS	ENSG00000158186	ENST00000423968	1	GRCh38	T	C	T	C	3	138400577	antisense	GG	A-G	1	0	A_7;	Leu162Pro;	Missense;
GACATTGAGAGGTGGGTCCT	TGTCGACATTGAGAGGTGGGTCCTTGGCA	MRAS	ENSG00000158186	ENST00000423968	1	GRCh38	T	C	T	C	3	138400578	antisense	TG	A-G	2	1	A_4;A_8;	Asn163Asn;Leu162Pro;	Silent;Missense;	None;None
AAGGACCCACCTCTCAATGT	TGCCAAGGACCCACCTCTCAATGTCGACA	MRAS	ENSG00000158186	ENST00000423968	1	GRCh38	A	G	A	G	3	138400558	sense	CG	A-G	1	0	A_5;	Asp159Gly;	Missense;
TTTGTCGACATTGAGAGGTG	AGGCTTTGTCGACATTGAGAGGTGGGTCC	MRAS	ENSG00000158186	ENST00000423968	1	GRCh38	T	C	T	C	3	138400584	antisense	GG	A-G	1	0	A_8;	Val164Ala;	Missense;
CTTTGTCGACATTGAGAGGT	AAGGCTTTGTCGACATTGAGAGGTGGGTC	MRAS	ENSG00000158186	ENST00000423968	1	GRCh38	T	C	T	C	3	138400585	antisense	GG	A-G	0	0
CCACCTCTCAATGTCGACAA	GGACCCACCTCTCAATGTCGACAAAGCCT	MRAS	ENSG00000158186	ENST00000423968	1	GRCh38	A	G	A	G	3	138400564	sense	AG	A-G	0	0
GCTTTGTCGACATTGAGAGG	GAAGGCTTTGTCGACATTGAGAGGTGGGT	MRAS	ENSG00000158186	ENST00000423968	1	GRCh38	T	C	T	C	3	138400586	antisense	TG	A-G	0	0
AGGCTTTGTCGACATTGAGA	TGGAAGGCTTTGTCGACATTGAGAGGTGG	MRAS	ENSG00000158186	ENST00000423968	1	GRCh38	T	C	T	C	3	138400588	antisense	GG	A-G	0	0
AAGGCTTTGTCGACATTGAG	ATGGAAGGCTTTGTCGACATTGAGAGGTG	MRAS	ENSG00000158186	ENST00000423968	1	GRCh38	T	C	T	C	3	138400589	antisense	AG	A-G	0	0
GGAAGGCTTTGTCGACATTG	TCATGGAAGGCTTTGTCGACATTGAGAGG	MRAS	ENSG00000158186	ENST00000423968	1	GRCh38	T	C	T	C	3	138400591	antisense	AG	A-G	1	0	A_4;	Phe168Leu;	Missense;
ATGGAAGGCTTTGTCGACAT	GGTCATGGAAGGCTTTGTCGACATTGAGA	MRAS	ENSG00000158186	ENST00000423968	1	GRCh38	T	C	T	C	3	138400593	antisense	TG	A-G	1	0	A_5_6;	Phe168Pro;	Missense;
AATGTCGACAAAGCCTTCCA	TCTCAATGTCGACAAAGCCTTCCATGACC	MRAS	ENSG00000158186	ENST00000423968	1	GRCh38	A	G	A	G	3	138400573	sense	TG	A-G	1	0	A_8;	Asp165Gly;	Missense;
GAGGTCATGGAAGGCTTTGT	TAACGAGGTCATGGAAGGCTTTGTCGACA	MRAS	ENSG00000158186	ENST00000423968	1	GRCh38	T	C	T	C	3	138400599	antisense	CG	A-G	1	1	A_7;	His169His;	Silent;
GACAAAGCCTTCCATGACCT	TGTCGACAAAGCCTTCCATGACCTCGTTA	MRAS	ENSG00000158186	ENST00000423968	1	GRCh38	A	G	A	G	3	138400579	sense	CG	A-G	1	0	A_4_5_6;	Lys166Gly;	Missense;
AACGAGGTCATGGAAGGCTT	CTCTAACGAGGTCATGGAAGGCTTTGTCG	MRAS	ENSG00000158186	ENST00000423968	1	GRCh38	T	C	T	C	3	138400602	antisense	TG	A-G	1	0	A_5;	Leu171Pro;	Missense;
AAGCCTTCCATGACCTCGTT	GACAAAGCCTTCCATGACCTCGTTAGAGT	MRAS	ENSG00000158186	ENST00000423968	1	GRCh38	A	G	A	G	3	138400583	sense	AG	A-G	0	0
GCCTTCCATGACCTCGTTAG	CAAAGCCTTCCATGACCTCGTTAGAGTAA	MRAS	ENSG00000158186	ENST00000423968	1	GRCh38	A	G	A	G	3	138400585	sense	AG	A-G	1	0	A_8;	His169Arg;	Missense;
ACTCTAACGAGGTCATGGAA	AATTACTCTAACGAGGTCATGGAAGGCTT	MRAS	ENSG00000158186	ENST00000423968	1	GRCh38	T	C	T	C	3	138400607	antisense	GG	A-G	1	0	A_6_7;	Val172Ala;	Missense;
TACTCTAACGAGGTCATGGA	TAATTACTCTAACGAGGTCATGGAAGGCT	MRAS	ENSG00000158186	ENST00000423968	1	GRCh38	T	C	T	C	3	138400608	antisense	AG	A-G	1	0	A_7_8;	Val172Ala;	Missense;
AATTACTCTAACGAGGTCAT	ACCTAATTACTCTAACGAGGTCATGGAAG	MRAS	ENSG00000158186	ENST00000423968	1	GRCh38	T	C	T	C	3	138400611	antisense	GG	A-G	1	0	A_5;	Val174Ala;	Missense;
TAATTACTCTAACGAGGTCA	CACCTAATTACTCTAACGAGGTCATGGAA	MRAS	ENSG00000158186	ENST00000423968	1	GRCh38	T	C	T	C	3	138400612	antisense	TG	A-G	1	0	A_6;	Val174Ala;	Missense;
ATGACCTCGTTAGAGTAATT	TTCCATGACCTCGTTAGAGTAATTAGGTG	MRAS	ENSG00000158186	ENST00000423968	1	GRCh38	A	G	A	G	3	138400592	sense	AG	A-G	1	0	A_4;	Asp170Gly;	Missense;
TGACCTCGTTAGAGTAATTA	TCCATGACCTCGTTAGAGTAATTAGGTGA	MRAS	ENSG00000158186	ENST00000423968	1	GRCh38	A	G	A	G	3	138400593	sense	GG	A-G	0	0
ACCTCGTTAGAGTAATTAGG	CATGACCTCGTTAGAGTAATTAGGTGAGC	MRAS	ENSG00000158186	ENST00000423968	1	GRCh38	A	G	A	G	3	138400595	sense	TG	A-G	0	0
TCACCTAATTACTCTAACGA	GTGCTCACCTAATTACTCTAACGAGGTCA	MRAS	ENSG00000158186	ENST00000423968	1	GRCh38	T	C	T	C	3	138400617	antisense	GG	A-G	1	0	A_7_8;	Ile175Thr;	Missense;
CTCACCTAATTACTCTAACG	AGTGCTCACCTAATTACTCTAACGAGGTC	MRAS	ENSG00000158186	ENST00000423968	1	GRCh38	T	C	T	C	3	138400618	antisense	AG	A-G	2	1	A_4;A_8;	Exon5:+2;Ile175Ile;	Splice-donor;Silent;	None;None
CTCGTTAGAGTAATTAGGTG	TGACCTCGTTAGAGTAATTAGGTGAGCAC	MRAS	ENSG00000158186	ENST00000423968	1	GRCh38	A	G	A	G	3	138400597	sense	AG	A-G	1	0	A_7;	Arg173Gly;	Missense;
TGCTCACCTAATTACTCTAA	GCAGTGCTCACCTAATTACTCTAACGAGG	MRAS	ENSG00000158186	ENST00000423968	1	GRCh38	T	C	T	C	3	138400620	antisense	CG	A-G	1	0	A_6;	Exon5:+2;	Splice-donor;
TAGAGTAATTAGGTGAGCAC	TCGTTAGAGTAATTAGGTGAGCACTGCCC	MRAS	ENSG00000158186	ENST00000423968	1	GRCh38	A	G	A	G	3	138400602	sense	TG	A-G	3	2	A_4;A_7;A_8;	Arg173Arg;Val174Val;Ile175Val;	Silent;Silent;Missense;	None;None;None
GTGAGCACTGCCCTCTCCCT	TTAGGTGAGCACTGCCCTCTCCCTAGAAG	MRAS	ENSG00000158186	ENST00000423968	1	GRCh38	A	G	A	G	3	138400614	sense	AG	A-G	2	0	A_4;A_7;	Exon5:+4;Exon5:+7;	Intron;Intron;	None;None
AGCACTGCCCTCTCCCTAGA	GGTGAGCACTGCCCTCTCCCTAGAAGCGG	MRAS	ENSG00000158186	ENST00000423968	1	GRCh38	A	G	A	G	3	138400617	sense	AG	A-G	1	0	A_4;	Exon5:+7;	Intron;
CGCTTCTAGGGAGAGGGCAG	GGCCCGCTTCTAGGGAGAGGGCAGTGCTC	MRAS	ENSG00000158186	ENST00000423968	1	GRCh38	T	C	T	C	3	138400640	antisense	TG	A-G	1	0	A_8;	Exon5:+20;	Intron;
CACTGCCCTCTCCCTAGAAG	TGAGCACTGCCCTCTCCCTAGAAGCGGGC	MRAS	ENSG00000158186	ENST00000423968	1	GRCh38	A	G	A	G	3	138400619	sense	CG	A-G	0	0
ACTGCCCTCTCCCTAGAAGC	GAGCACTGCCCTCTCCCTAGAAGCGGGCC	MRAS	ENSG00000158186	ENST00000423968	1	GRCh38	A	G	A	G	3	138400620	sense	GG	A-G	0	0
CCCGCTTCTAGGGAGAGGGC	GAGGCCCGCTTCTAGGGAGAGGGCAGTGC	MRAS	ENSG00000158186	ENST00000423968	1	GRCh38	T	C	T	C	3	138400642	antisense	AG	A-G	0	0
CTGCCCTCTCCCTAGAAGCG	AGCACTGCCCTCTCCCTAGAAGCGGGCCT	MRAS	ENSG00000158186	ENST00000423968	1	GRCh38	A	G	A	G	3	138400621	sense	GG	A-G	0	0
AGGCCCGCTTCTAGGGAGAG	GTGGAGGCCCGCTTCTAGGGAGAGGGCAG	MRAS	ENSG00000158186	ENST00000423968	1	GRCh38	T	C	T	C	3	138400645	antisense	GG	A-G	0	0
GAGGCCCGCTTCTAGGGAGA	TGTGGAGGCCCGCTTCTAGGGAGAGGGCA	MRAS	ENSG00000158186	ENST00000423968	1	GRCh38	T	C	T	C	3	138400646	antisense	GG	A-G	0	0
GGAGGCCCGCTTCTAGGGAG	CTGTGGAGGCCCGCTTCTAGGGAGAGGGC	MRAS	ENSG00000158186	ENST00000423968	1	GRCh38	T	C	T	C	3	138400647	antisense	AG	A-G	0	0
GTGGAGGCCCGCTTCTAGGG	TGCTGTGGAGGCCCGCTTCTAGGGAGAGG	MRAS	ENSG00000158186	ENST00000423968	1	GRCh38	T	C	T	C	3	138400649	antisense	AG	A-G	1	0	A_5;	Exon5:+32;	Intron;
CTGTGGAGGCCCGCTTCTAG	CATGCTGTGGAGGCCCGCTTCTAGGGAGA	MRAS	ENSG00000158186	ENST00000423968	1	GRCh38	T	C	T	C	3	138400651	antisense	GG	A-G	1	0	A_7;	Exon5:+32;	Intron;
CCCTAGAAGCGGGCCTCCAC	CTCTCCCTAGAAGCGGGCCTCCACAGCAT	MRAS	ENSG00000158186	ENST00000423968	1	GRCh38	A	G	A	G	3	138400630	sense	AG	A-G	3	0	A_5;A_7;A_8;	Exon5:+21;Exon5:+23;Exon5:+24;	Intron;Intron;Intron;	None;None;None
GCTGTGGAGGCCCGCTTCTA	CCATGCTGTGGAGGCCCGCTTCTAGGGAG	MRAS	ENSG00000158186	ENST00000423968	1	GRCh38	T	C	T	C	3	138400652	antisense	GG	A-G	1	0	A_8;	Exon5:+32;	Intron;
TGCTGTGGAGGCCCGCTTCT	CCCATGCTGTGGAGGCCCGCTTCTAGGGA	MRAS	ENSG00000158186	ENST00000423968	1	GRCh38	T	C	T	C	3	138400653	antisense	AG	A-G	0	0
AGAAGCGGGCCTCCACAGCA	CCCTAGAAGCGGGCCTCCACAGCATGGGT	MRAS	ENSG00000158186	ENST00000423968	1	GRCh38	A	G	A	G	3	138400634	sense	TG	A-G	1	0	A_4;	Exon5:+24;	Intron;
GAAGCGGGCCTCCACAGCAT	CCTAGAAGCGGGCCTCCACAGCATGGGTT	MRAS	ENSG00000158186	ENST00000423968	1	GRCh38	A	G	A	G	3	138400635	sense	GG	A-G	0	0
AAGCGGGCCTCCACAGCATG	CTAGAAGCGGGCCTCCACAGCATGGGTTG	MRAS	ENSG00000158186	ENST00000423968	1	GRCh38	A	G	A	G	3	138400636	sense	GG	A-G	0	0
CAACCCATGCTGTGGAGGCC	GAGCCAACCCATGCTGTGGAGGCCCGCTT	MRAS	ENSG00000158186	ENST00000423968	1	GRCh38	T	C	T	C	3	138400660	antisense	CG	A-G	1	0	A_7;	Exon5:+41;	Intron;
CGGGCCTCCACAGCATGGGT	GAAGCGGGCCTCCACAGCATGGGTTGGCT	MRAS	ENSG00000158186	ENST00000423968	1	GRCh38	A	G	A	G	3	138400639	sense	TG	A-G	0	0
GGGCCTCCACAGCATGGGTT	AAGCGGGCCTCCACAGCATGGGTTGGCTC	MRAS	ENSG00000158186	ENST00000423968	1	GRCh38	A	G	A	G	3	138400640	sense	GG	A-G	0	0
TGAAACAATGAAGGACAGAA	CTTTTGAAACAATGAAGGACAGAAAGACA	MRAS	ENSG00000158186	ENST00000423968	1	GRCh38	T	C	T	C	3	138402165	antisense	AG	A-G	4	0	A_4;A_5;A_7;A_8;	Exon6:-8;Exon6:-9;Exon6:-11;Exon6:-12;	Intron;Intron;Intron;Intron;	None;None;None;None
CTTTTGAAACAATGAAGGAC	TTGCCTTTTGAAACAATGAAGGACAGAAA	MRAS	ENSG00000158186	ENST00000423968	1	GRCh38	T	C	T	C	3	138402169	antisense	AG	A-G	2	0	A_7;A_8;	Exon6:-7;Exon6:-8;	Intron;Intron;	None;None		yes
CTGTCCTTCATTGTTTCAAA	CTTTCTGTCCTTCATTGTTTCAAAAGGCA	MRAS	ENSG00000158186	ENST00000423968	1	GRCh38	A	G	A	G	3	138402148	sense	AG	A-G	0	0
TGTCCTTCATTGTTTCAAAA	TTTCTGTCCTTCATTGTTTCAAAAGGCAA	MRAS	ENSG00000158186	ENST00000423968	1	GRCh38	A	G	A	G	3	138402149	sense	GG	A-G	0	0
TTGCCTTTTGAAACAATGAA	TCTGTTGCCTTTTGAAACAATGAAGGACA	MRAS	ENSG00000158186	ENST00000423968	1	GRCh38	T	C	T	C	3	138402173	antisense	GG	A-G	0	0						yes
GTTGCCTTTTGAAACAATGA	ATCTGTTGCCTTTTGAAACAATGAAGGAC	MRAS	ENSG00000158186	ENST00000423968	1	GRCh38	T	C	T	C	3	138402174	antisense	AG	A-G	0	0						yes
TCATTGTTTCAAAAGGCAAC	TCCTTCATTGTTTCAAAAGGCAACAGATT	MRAS	ENSG00000158186	ENST00000423968	1	GRCh38	A	G	A	G	3	138402155	sense	AG	A-G	0	0
TCTGTTGCCTTTTGAAACAA	GGAATCTGTTGCCTTTTGAAACAATGAAG	MRAS	ENSG00000158186	ENST00000423968	1	GRCh38	T	C	T	C	3	138402177	antisense	TG	A-G	0	0						yes
TTTCAAAAGGCAACAGATTC	ATTGTTTCAAAAGGCAACAGATTCCGGAA	MRAS	ENSG00000158186	ENST00000423968	1	GRCh38	A	G	A	G	3	138402161	sense	CG	A-G	4	0	A_5;A_6;A_7;A_8;	Exon6:-5;Exon6:-4;Exon6:-3;Exon6:-2;	Intron;Intron;Intron;Splice-acceptor;	None;None;None;None
TTCAAAAGGCAACAGATTCC	TTGTTTCAAAAGGCAACAGATTCCGGAAA	MRAS	ENSG00000158186	ENST00000423968	1	GRCh38	A	G	A	G	3	138402162	sense	GG	A-G	4	0	A_4;A_5;A_6;A_7;	Exon6:-5;Exon6:-4;Exon6:-3;Exon6:-2;	Intron;Intron;Intron;Splice-acceptor;	None;None;None;None
TTCCGGAATCTGTTGCCTTT	TTTTTTCCGGAATCTGTTGCCTTTTGAAA	MRAS	ENSG00000158186	ENST00000423968	1	GRCh38	T	C	T	C	3	138402185	antisense	TG	A-G	1	0	A_7_8;	Ile179Thr;	Missense;
GGCAACAGATTCCGGAAAAA	AAAAGGCAACAGATTCCGGAAAAAAGCCA	MRAS	ENSG00000158186	ENST00000423968	1	GRCh38	A	G	A	G	3	138402169	sense	AG	A-G	2	0	A_4_5;A_7;	Gln177Arg;Gln178Arg;	Missense;Missense;	None;None
GGCTTTTTTCCGGAATCTGT	TTCTGGCTTTTTTCCGGAATCTGTTGCCT	MRAS	ENSG00000158186	ENST00000423968	1	GRCh38	T	C	T	C	3	138402192	antisense	TG	A-G	0	0						yes
ACAGATTCCGGAAAAAAGCC	GGCAACAGATTCCGGAAAAAAGCCAGAAG	MRAS	ENSG00000158186	ENST00000423968	1	GRCh38	A	G	A	G	3	138402173	sense	AG	A-G	1	0	A_5;	Ile179Val;	Missense;
TCTGGCTTTTTTCCGGAATC	TTCTTCTGGCTTTTTTCCGGAATCTGTTG	MRAS	ENSG00000158186	ENST00000423968	1	GRCh38	T	C	T	C	3	138402195	antisense	TG	A-G	0	0						yes
GATTCCGGAAAAAAGCCAGA	AACAGATTCCGGAAAAAAGCCAGAAGAAG	MRAS	ENSG00000158186	ENST00000423968	1	GRCh38	A	G	A	G	3	138402176	sense	AG	A-G	0	0
TCCGGAAAAAAGCCAGAAGA	AGATTCCGGAAAAAAGCCAGAAGAAGAAG	MRAS	ENSG00000158186	ENST00000423968	1	GRCh38	A	G	A	G	3	138402179	sense	AG	A-G	2	0	A_6_7;A_8;	Glu181Gly;Lys182Glu;	Missense;Missense;	None;None
TCTTCTTCTGGCTTTTTTCC	TTCTTCTTCTTCTGGCTTTTTTCCGGAAT	MRAS	ENSG00000158186	ENST00000423968	1	GRCh38	T	C	T	C	3	138402201	antisense	GG	A-G	0	0						yes
TTCTTCTTCTGGCTTTTTTC	CTTCTTCTTCTTCTGGCTTTTTTCCGGAA	MRAS	ENSG00000158186	ENST00000423968	1	GRCh38	T	C	T	C	3	138402202	antisense	CG	A-G	0	0						yes
GGAAAAAAGCCAGAAGAAGA	TTCCGGAAAAAAGCCAGAAGAAGAAGAAG	MRAS	ENSG00000158186	ENST00000423968	1	GRCh38	A	G	A	G	3	138402182	sense	AG	A-G	3	1	A_4;A_5_6_7;A_8;	Glu181Glu;Lys182Gly;Ser183Gly;	Silent;Missense;Missense;	None;None;None
AAAAAGCCAGAAGAAGAAGA	CGGAAAAAAGCCAGAAGAAGAAGAAGAAA	MRAS	ENSG00000158186	ENST00000423968	1	GRCh38	A	G	A	G	3	138402185	sense	AG	A-G	2	1	A_4;A_5;	Lys182Lys;Ser183Gly;	Silent;Missense;	None;None
GGTTTTCTTCTTCTTCTTCT	ATTTGGTTTTCTTCTTCTTCTTCTGGCTT	MRAS	ENSG00000158186	ENST00000423968	1	GRCh38	T	C	T	C	3	138402212	antisense	GG	A-G	0	0						yes
TGGTTTTCTTCTTCTTCTTC	CATTTGGTTTTCTTCTTCTTCTTCTGGCT	MRAS	ENSG00000158186	ENST00000423968	1	GRCh38	T	C	T	C	3	138402213	antisense	TG	A-G	0	0						yes
AGAAGAAGAAGAAAACCAAA	CAGAAGAAGAAGAAGAAAACCAAATGGCG	MRAS	ENSG00000158186	ENST00000423968	1	GRCh38	A	G	A	G	3	138402196	sense	TG	A-G	2	0	A_4;A_6_7;	Lys186Arg;Lys187Gly;	Missense;Missense;	None;None
GAAGAAGAAGAAAACCAAAT	AGAAGAAGAAGAAGAAAACCAAATGGCGG	MRAS	ENSG00000158186	ENST00000423968	1	GRCh38	A	G	A	G	3	138402197	sense	GG	A-G	2	0	A_5_6;A_8;	Lys187Gly;Lys188Glu;	Missense;Missense;	None;None
AGAAGAAGAAAACCAAATGG	AAGAAGAAGAAGAAAACCAAATGGCGGGG	MRAS	ENSG00000158186	ENST00000423968	1	GRCh38	A	G	A	G	3	138402199	sense	CG	A-G	2	0	A_4;A_6_7;	Lys187Arg;Lys188Gly;	Missense;Missense;	None;None
GAAGAAGAAAACCAAATGGC	AGAAGAAGAAGAAAACCAAATGGCGGGGA	MRAS	ENSG00000158186	ENST00000423968	1	GRCh38	A	G	A	G	3	138402200	sense	GG	A-G	2	0	A_5_6;A_8;	Lys188Gly;Lys189Glu;	Missense;Missense;	None;None
AAGAAGAAAACCAAATGGCG	GAAGAAGAAGAAAACCAAATGGCGGGGAG	MRAS	ENSG00000158186	ENST00000423968	1	GRCh38	A	G	A	G	3	138402201	sense	GG	A-G	2	0	A_4_5;A_7_8;	Lys188Gly;Lys189Gly;	Missense;Missense;	None;None
AGAAGAAAACCAAATGGCGG	AAGAAGAAGAAAACCAAATGGCGGGGAGA	MRAS	ENSG00000158186	ENST00000423968	1	GRCh38	A	G	A	G	3	138402202	sense	GG	A-G	2	0	A_4;A_6_7_8;	Lys188Arg;Lys189Gly;	Missense;Missense;	None;None
AAGAAAACCAAATGGCGGGG	GAAGAAGAAAACCAAATGGCGGGGAGACC	MRAS	ENSG00000158186	ENST00000423968	1	GRCh38	A	G	A	G	3	138402204	sense	AG	A-G	2	0	A_4_5_6;A_7;	Lys189Gly;Thr190Ala;	Missense;Missense;	None;None
AAACCAAATGGCGGGGAGAC	AAGAAAACCAAATGGCGGGGAGACCGGGC	MRAS	ENSG00000158186	ENST00000423968	1	GRCh38	A	G	A	G	3	138402208	sense	CG	A-G	1	0	A_6_7_8;	Lys191Gly;	Missense;		yes
AACCAAATGGCGGGGAGACC	AGAAAACCAAATGGCGGGGAGACCGGGCC	MRAS	ENSG00000158186	ENST00000423968	1	GRCh38	A	G	A	G	3	138402209	sense	GG	A-G	1	0	A_5_6_7;	Lys191Gly;	Missense;
ACCAAATGGCGGGGAGACCG	GAAAACCAAATGGCGGGGAGACCGGGCCA	MRAS	ENSG00000158186	ENST00000423968	1	GRCh38	A	G	A	G	3	138402210	sense	GG	A-G	1	0	A_4_5_6;	Lys191Gly;	Missense;
GCCCGGTCTCCCCGCCATTT	TGTGGCCCGGTCTCCCCGCCATTTGGTTT	MRAS	ENSG00000158186	ENST00000423968	1	GRCh38	T	C	T	C	3	138402232	antisense	GG	A-G	0	0
GGCCCGGTCTCCCCGCCATT	CTGTGGCCCGGTCTCCCCGCCATTTGGTT	MRAS	ENSG00000158186	ENST00000423968	1	GRCh38	T	C	T	C	3	138402233	antisense	TG	A-G	0	0
TGGCGGGGAGACCGGGCCAC	CAAATGGCGGGGAGACCGGGCCACAGGCA	MRAS	ENSG00000158186	ENST00000423968	1	GRCh38	A	G	A	G	3	138402216	sense	AG	A-G	0	0
GGCGGGGAGACCGGGCCACA	AAATGGCGGGGAGACCGGGCCACAGGCAC	MRAS	ENSG00000158186	ENST00000423968	1	GRCh38	A	G	A	G	3	138402217	sense	GG	A-G	1	1	A_8;	Gly194Gly;	Silent;
TGCCTGTGGCCCGGTCTCCC	TGGGTGCCTGTGGCCCGGTCTCCCCGCCA	MRAS	ENSG00000158186	ENST00000423968	1	GRCh38	T	C	T	C	3	138402240	antisense	CG	A-G	0	0
TTTGTGGGTGCCTGTGGCCC	GCAGTTTGTGGGTGCCTGTGGCCCGGTCT	MRAS	ENSG00000158186	ENST00000423968	1	GRCh38	T	C	T	C	3	138402248	antisense	GG	A-G	0	0
GTTTGTGGGTGCCTGTGGCC	TGCAGTTTGTGGGTGCCTGTGGCCCGGTC	MRAS	ENSG00000158186	ENST00000423968	1	GRCh38	T	C	T	C	3	138402249	antisense	CG	A-G	0	0
GGCCACAGGCACCCACAAAC	ACCGGGCCACAGGCACCCACAAACTGCAA	MRAS	ENSG00000158186	ENST00000423968	1	GRCh38	A	G	A	G	3	138402230	sense	TG	A-G	1	0	A_5_7;	Thr198Ala;	Missense;
TGCAGTTTGTGGGTGCCTGT	ACATTGCAGTTTGTGGGTGCCTGTGGCCC	MRAS	ENSG00000158186	ENST00000423968	1	GRCh38	T	C	T	C	3	138402253	antisense	GG	A-G	1	0	A_4;	Leu203Pro;	Missense;
TTGCAGTTTGTGGGTGCCTG	CACATTGCAGTTTGTGGGTGCCTGTGGCC	MRAS	ENSG00000158186	ENST00000423968	1	GRCh38	T	C	T	C	3	138402254	antisense	TG	A-G	1	0	A_5;	Leu203Pro;	Missense;
CATTGCAGTTTGTGGGTGCC	CACACATTGCAGTTTGTGGGTGCCTGTGG	MRAS	ENSG00000158186	ENST00000423968	1	GRCh38	T	C	T	C	3	138402256	antisense	TG	A-G	1	0	A_7;	Leu203Pro;	Missense;
CAGGCACCCACAAACTGCAA	GCCACAGGCACCCACAAACTGCAATGTGT	MRAS	ENSG00000158186	ENST00000423968	1	GRCh38	A	G	A	G	3	138402235	sense	TG	A-G	1	0	A_6;	Thr200Ala;	Missense;
GGCACCCACAAACTGCAATG	CACAGGCACCCACAAACTGCAATGTGTGA	MRAS	ENSG00000158186	ENST00000423968	1	GRCh38	A	G	A	G	3	138402237	sense	TG	A-G	2	0	A_4;A_8;	Thr200Ala;His201Arg;	Missense;Missense;	None;None
CACACATTGCAGTTTGTGGG	AGATCACACATTGCAGTTTGTGGGTGCCT	MRAS	ENSG00000158186	ENST00000423968	1	GRCh38	T	C	T	C	3	138402260	antisense	TG	A-G	1	0	A_4_6;	Cys205Arg;	Missense;
CACCCACAAACTGCAATGTG	CAGGCACCCACAAACTGCAATGTGTGATC	MRAS	ENSG00000158186	ENST00000423968	1	GRCh38	A	G	A	G	3	138402239	sense	TG	A-G	2	0	A_6;A_8;	His201Arg;Lys202Glu;	Missense;Missense;	None;None
ATCACACATTGCAGTTTGTG	CAAGATCACACATTGCAGTTTGTGGGTGC	MRAS	ENSG00000158186	ENST00000423968	1	GRCh38	T	C	T	C	3	138402262	antisense	GG	A-G	2	0	A_4;A_6_8;	Val206Ala;Cys205Arg;	Missense;Missense;	None;None
GATCACACATTGCAGTTTGT	ACAAGATCACACATTGCAGTTTGTGGGTG	MRAS	ENSG00000158186	ENST00000423968	1	GRCh38	T	C	T	C	3	138402263	antisense	GG	A-G	2	1	A_5;A_7;	Val206Ala;Cys205Cys;	Missense;Silent;	None;None
AGATCACACATTGCAGTTTG	CACAAGATCACACATTGCAGTTTGTGGGT	MRAS	ENSG00000158186	ENST00000423968	1	GRCh38	T	C	T	C	3	138402264	antisense	TG	A-G	2	1	A_6;A_8;	Val206Ala;Cys205Cys;	Missense;Silent;	None;None
CAAGATCACACATTGCAGTT	GTCACAAGATCACACATTGCAGTTTGTGG	MRAS	ENSG00000158186	ENST00000423968	1	GRCh38	T	C	T	C	3	138402266	antisense	TG	A-G	2	0	A_5;A_8;	Ile207Thr;Val206Ala;	Missense;Missense;	None;None
CAAACTGCAATGTGTGATCT	CCCACAAACTGCAATGTGTGATCTTGTGA	MRAS	ENSG00000158186	ENST00000423968	1	GRCh38	A	G	A	G	3	138402245	sense	TG	A-G	1	1	A_4;	Lys202Lys;	Silent;
AACTGCAATGTGTGATCTTG	CACAAACTGCAATGTGTGATCTTGTGACA	MRAS	ENSG00000158186	ENST00000423968	1	GRCh38	A	G	A	G	3	138402247	sense	TG	A-G	1	0	A_7_8;	Gln204Arg;	Missense;
GTCACAAGATCACACATTGC	GCCTGTCACAAGATCACACATTGCAGTTT	MRAS	ENSG00000158186	ENST00000423968	1	GRCh38	T	C	T	C	3	138402270	antisense	AG	A-G	2	0	A_4;A_6_7;	Ter209Arg;Leu208Pro;	Missense;Missense;	None;None
GCAATGTGTGATCTTGTGAC	AACTGCAATGTGTGATCTTGTGACAGGCC	MRAS	ENSG00000158186	ENST00000423968	1	GRCh38	A	G	A	G	3	138402251	sense	AG	A-G	1	1	A_4;	Gln204Gln;	Silent;
CCTGTCACAAGATCACACAT	CAGGCCTGTCACAAGATCACACATTGCAG	MRAS	ENSG00000158186	ENST00000423968	1	GRCh38	T	C	T	C	3	138402273	antisense	TG	A-G	1	0	A_7;	Ter209Arg;	Missense;
CAATGTGTGATCTTGTGACA	ACTGCAATGTGTGATCTTGTGACAGGCCT	MRAS	ENSG00000158186	ENST00000423968	1	GRCh38	A	G	A	G	3	138402252	sense	GG	A-G	0	0
GTGTGATCTTGTGACAGGCC	CAATGTGTGATCTTGTGACAGGCCTGAGG	MRAS	ENSG00000158186	ENST00000423968	1	GRCh38	A	G	A	G	3	138402256	sense	TG	A-G	1	0	A_6;	Ile207Val;	Missense;
GTGATCTTGTGACAGGCCTG	ATGTGTGATCTTGTGACAGGCCTGAGGCC	MRAS	ENSG00000158186	ENST00000423968	1	GRCh38	A	G	A	G	3	138402258	sense	AG	A-G	1	0	A_4;	Ile207Val;	Missense;
TGATCTTGTGACAGGCCTGA	TGTGTGATCTTGTGACAGGCCTGAGGCCC	MRAS	ENSG00000158186	ENST00000423968	1	GRCh38	A	G	A	G	3	138402259	sense	GG	A-G	0	0
AGGGCCTCAGGCCTGTCACA	GCCCAGGGCCTCAGGCCTGTCACAAGATC	MRAS	ENSG00000158186	ENST00000423968	1	GRCh38	T	C	T	C	3	138402284	antisense	AG	A-G	0	0
TTGTGACAGGCCTGAGGCCC	GATCTTGTGACAGGCCTGAGGCCCTGGGC	MRAS	ENSG00000158186	ENST00000423968	1	GRCh38	A	G	A	G	3	138402264	sense	TG	A-G	2	0	A_6;A_8;	Ter209Trp;utr;	Missense;UTR;	None;None
TGTGACAGGCCTGAGGCCCT	ATCTTGTGACAGGCCTGAGGCCCTGGGCA	MRAS	ENSG00000158186	ENST00000423968	1	GRCh38	A	G	A	G	3	138402265	sense	GG	A-G	2	0	A_5;A_7;	Ter209Trp;utr;	Missense;UTR;	None;None
GTGACAGGCCTGAGGCCCTG	TCTTGTGACAGGCCTGAGGCCCTGGGCAC	MRAS	ENSG00000158186	ENST00000423968	1	GRCh38	A	G	A	G	3	138402266	sense	GG	A-G	2	0	A_4;A_6;	Ter209Trp;utr;	Missense;UTR;	None;None
TGTGCCCAGGGCCTCAGGCC	TCACTGTGCCCAGGGCCTCAGGCCTGTCA	MRAS	ENSG00000158186	ENST00000423968	1	GRCh38	T	C	T	C	3	138402291	antisense	TG	A-G	1	0	A_8;	utr;	UTR;
AGGCCTGAGGCCCTGGGCAC	TGACAGGCCTGAGGCCCTGGGCACAGTGA	MRAS	ENSG00000158186	ENST00000423968	1	GRCh38	A	G	A	G	3	138402271	sense	AG	A-G	1	0	A_8;	utr;	UTR;
GCCTGAGGCCCTGGGCACAG	ACAGGCCTGAGGCCCTGGGCACAGTGACG	MRAS	ENSG00000158186	ENST00000423968	1	GRCh38	A	G	A	G	3	138402273	sense	TG	A-G	1	0	A_6;	utr;	UTR;
TCACTGTGCCCAGGGCCTCA	ACCGTCACTGTGCCCAGGGCCTCAGGCCT	MRAS	ENSG00000158186	ENST00000423968	1	GRCh38	T	C	T	C	3	138402295	antisense	GG	A-G	0	0
GTCACTGTGCCCAGGGCCTC	CACCGTCACTGTGCCCAGGGCCTCAGGCC	MRAS	ENSG00000158186	ENST00000423968	1	GRCh38	T	C	T	C	3	138402296	antisense	AG	A-G	1	0	A_4;	utr;	UTR;
TGAGGCCCTGGGCACAGTGA	GGCCTGAGGCCCTGGGCACAGTGACGGTG	MRAS	ENSG00000158186	ENST00000423968	1	GRCh38	A	G	A	G	3	138402276	sense	CG	A-G	0	0
GAGGCCCTGGGCACAGTGAC	GCCTGAGGCCCTGGGCACAGTGACGGTGG	MRAS	ENSG00000158186	ENST00000423968	1	GRCh38	A	G	A	G	3	138402277	sense	GG	A-G	0	0
GGCCCTGGGCACAGTGACGG	CTGAGGCCCTGGGCACAGTGACGGTGGCC	MRAS	ENSG00000158186	ENST00000423968	1	GRCh38	A	G	A	G	3	138402279	sense	TG	A-G	0	0
GCCCTGGGCACAGTGACGGT	TGAGGCCCTGGGCACAGTGACGGTGGCCT	MRAS	ENSG00000158186	ENST00000423968	1	GRCh38	A	G	A	G	3	138402280	sense	GG	A-G	0	0
GCCACCGTCACTGTGCCCAG	CCAGGCCACCGTCACTGTGCCCAGGGCCT	MRAS	ENSG00000158186	ENST00000423968	1	GRCh38	T	C	T	C	3	138402302	antisense	GG	A-G	1	0	A_4;	utr;	UTR;
GGCCACCGTCACTGTGCCCA	GCCAGGCCACCGTCACTGTGCCCAGGGCC	MRAS	ENSG00000158186	ENST00000423968	1	GRCh38	T	C	T	C	3	138402303	antisense	GG	A-G	1	0	A_5;	utr;	UTR;
AGGCCACCGTCACTGTGCCC	GGCCAGGCCACCGTCACTGTGCCCAGGGC	MRAS	ENSG00000158186	ENST00000423968	1	GRCh38	T	C	T	C	3	138402304	antisense	AG	A-G	1	0	A_6;	utr;	UTR;
TGGGCACAGTGACGGTGGCC	GCCCTGGGCACAGTGACGGTGGCCTGGCC	MRAS	ENSG00000158186	ENST00000423968	1	GRCh38	A	G	A	G	3	138402284	sense	TG	A-G	2	0	A_6;A_8;	utr;utr;	UTR;UTR;	None;None
GGGCACAGTGACGGTGGCCT	CCCTGGGCACAGTGACGGTGGCCTGGCCA	MRAS	ENSG00000158186	ENST00000423968	1	GRCh38	A	G	A	G	3	138402285	sense	GG	A-G	2	0	A_5;A_7;	utr;utr;	UTR;UTR;	None;None
TGGCCAGGCCACCGTCACTG	GGGCTGGCCAGGCCACCGTCACTGTGCCC	MRAS	ENSG00000158186	ENST00000423968	1	GRCh38	T	C	T	C	3	138402309	antisense	TG	A-G	1	0	A_6;	utr;	UTR;
ACAGTGACGGTGGCCTGGCC	GGGCACAGTGACGGTGGCCTGGCCAGCCC	MRAS	ENSG00000158186	ENST00000423968	1	GRCh38	A	G	A	G	3	138402289	sense	AG	A-G	1	0	A_7;	utr;	UTR;
GCTGGCCAGGCCACCGTCAC	GAGGGCTGGCCAGGCCACCGTCACTGTGC	MRAS	ENSG00000158186	ENST00000423968	1	GRCh38	T	C	T	C	3	138402311	antisense	TG	A-G	1	0	A_8;	utr;	UTR;
ACGGTGGCCTGGCCAGCCCT	AGTGACGGTGGCCTGGCCAGCCCTCGGGA	MRAS	ENSG00000158186	ENST00000423968	1	GRCh38	A	G	A	G	3	138402295	sense	CG	A-G	0	0
CCGAGGGCTGGCCAGGCCAC	GGTCCCGAGGGCTGGCCAGGCCACCGTCA	MRAS	ENSG00000158186	ENST00000423968	1	GRCh38	T	C	T	C	3	138402317	antisense	CG	A-G	1	0	A_4;	utr;	UTR;
CGGTGGCCTGGCCAGCCCTC	GTGACGGTGGCCTGGCCAGCCCTCGGGAC	MRAS	ENSG00000158186	ENST00000423968	1	GRCh38	A	G	A	G	3	138402296	sense	GG	A-G	0	0
GGTGGCCTGGCCAGCCCTCG	TGACGGTGGCCTGGCCAGCCCTCGGGACC	MRAS	ENSG00000158186	ENST00000423968	1	GRCh38	A	G	A	G	3	138402297	sense	GG	A-G	0	0
AGGCCTTATAATAAAAATAA	CAGCAGGCCTTATAATAAAAATAATGAAA	KRAS	ENSG00000133703	ENST00000311936	-1	GRCh38	T	C	A	G	12	25245392	antisense	TG	A-G	1	0	A_8;	Exon2:-15;	Intron;
ATTATTTTTATTATAAGGCC	TTTCATTATTTTTATTATAAGGCCTGCTG	KRAS	ENSG00000133703	ENST00000311936	-1	GRCh38	A	G	T	C	12	25245412	sense	TG	A-G	1	0	A_4;	Exon2:-25;	Intron;			yes
ATTTTTATTATAAGGCCTGC	CATTATTTTTATTATAAGGCCTGCTGAAA	KRAS	ENSG00000133703	ENST00000311936	-1	GRCh38	A	G	T	C	12	25245409	sense	TG	A-G	1	0	A_7;	Exon2:-19;	Intron;			yes
ATTATAAGGCCTGCTGAAAA	TTTTATTATAAGGCCTGCTGAAAATGACT	KRAS	ENSG00000133703	ENST00000311936	-1	GRCh38	A	G	T	C	12	25245403	sense	TG	A-G	3	0	A_4;A_6;A_7;	Exon2:-16;Exon2:-14;Exon2:-13;	Intron;Intron;Intron;	None;None;None
TAAGGCCTGCTGAAAATGAC	ATTATAAGGCCTGCTGAAAATGACTGAAT	KRAS	ENSG00000133703	ENST00000311936	-1	GRCh38	A	G	T	C	12	25245399	sense	TG	A-G	0	0
ATATTCAGTCATTTTCAGCA	GTTTATATTCAGTCATTTTCAGCAGGCCT	KRAS	ENSG00000133703	ENST00000311936	-1	GRCh38	T	C	A	G	12	25245373	antisense	GG	A-G	1	1	A_7;	Thr2Thr;	Silent;			yes
TATATTCAGTCATTTTCAGC	AGTTTATATTCAGTCATTTTCAGCAGGCC	KRAS	ENSG00000133703	ENST00000311936	-1	GRCh38	T	C	A	G	12	25245372	antisense	AG	A-G	2	1	A_4;A_8;	Tyr4His;Thr2Thr;	Missense;Silent;	None;None		yes
GTTTATATTCAGTCATTTTC	ACAAGTTTATATTCAGTCATTTTCAGCAG	KRAS	ENSG00000133703	ENST00000311936	-1	GRCh38	T	C	A	G	12	25245369	antisense	AG	A-G	1	0	A_5_7;	Tyr4His;	Missense;			yes
AAAATGACTGAATATAAACT	GCTGAAAATGACTGAATATAAACTTGTGG	KRAS	ENSG00000133703	ENST00000311936	-1	GRCh38	A	G	T	C	12	25245387	sense	TG	A-G	2	0	A_4;A_7;	Met1Val;Thr2Ala;	Missense;Missense;	None;None
AATGACTGAATATAAACTTG	TGAAAATGACTGAATATAAACTTGTGGTA	KRAS	ENSG00000133703	ENST00000311936	-1	GRCh38	A	G	T	C	12	25245385	sense	TG	A-G	1	0	A_5;	Thr2Ala;	Missense;
ATGACTGAATATAAACTTGT	GAAAATGACTGAATATAAACTTGTGGTAG	KRAS	ENSG00000133703	ENST00000311936	-1	GRCh38	A	G	T	C	12	25245384	sense	GG	A-G	2	0	A_4;A_8;	Thr2Ala;Glu3Gly;	Missense;Missense;	None;None
ACTGAATATAAACTTGTGGT	AATGACTGAATATAAACTTGTGGTAGTTG	KRAS	ENSG00000133703	ENST00000311936	-1	GRCh38	A	G	T	C	12	25245381	sense	AG	A-G	2	0	A_5_6;A_8;	Glu3Gly;Tyr4Cys;	Missense;Missense;	None;None
ACTACCACAAGTTTATATTC	TCCAACTACCACAAGTTTATATTCAGTCA	KRAS	ENSG00000133703	ENST00000311936	-1	GRCh38	T	C	A	G	12	25245359	antisense	AG	A-G	2	0	A_4;A_7;	Val8Ala;Val7Ala;	Missense;Missense;	None;None
GAATATAAACTTGTGGTAGT	GACTGAATATAAACTTGTGGTAGTTGGAG	KRAS	ENSG00000133703	ENST00000311936	-1	GRCh38	A	G	T	C	12	25245378	sense	TG	A-G	2	0	A_5;A_7_8;	Tyr4Cys;Lys5Gly;	Missense;Missense;	None;None
AATATAAACTTGTGGTAGTT	ACTGAATATAAACTTGTGGTAGTTGGAGC	KRAS	ENSG00000133703	ENST00000311936	-1	GRCh38	A	G	T	C	12	25245377	sense	GG	A-G	2	0	A_4;A_6_7_8;	Tyr4Cys;Lys5Gly;	Missense;Missense;	None;None
TATAAACTTGTGGTAGTTGG	TGAATATAAACTTGTGGTAGTTGGAGCTG	KRAS	ENSG00000133703	ENST00000311936	-1	GRCh38	A	G	T	C	12	25245375	sense	AG	A-G	1	0	A_4_5_6;	Lys5Gly;	Missense;
AAACTTGTGGTAGTTGGAGC	ATATAAACTTGTGGTAGTTGGAGCTGGTG	KRAS	ENSG00000133703	ENST00000311936	-1	GRCh38	A	G	T	C	12	25245372	sense	TG	A-G	0	0
AACTTGTGGTAGTTGGAGCT	TATAAACTTGTGGTAGTTGGAGCTGGTGG	KRAS	ENSG00000133703	ENST00000311936	-1	GRCh38	A	G	T	C	12	25245371	sense	GG	A-G	0	0
CACCAGCTCCAACTACCACA	ACGCCACCAGCTCCAACTACCACAAGTTT	KRAS	ENSG00000133703	ENST00000311936	-1	GRCh38	T	C	A	G	12	25245348	antisense	AG	A-G	1	1	A_5;	Ala11Ala;	Silent;
CTTGTGGTAGTTGGAGCTGG	TAAACTTGTGGTAGTTGGAGCTGGTGGCG	KRAS	ENSG00000133703	ENST00000311936	-1	GRCh38	A	G	T	C	12	25245369	sense	TG	A-G	0	0
TTGTGGTAGTTGGAGCTGGT	AAACTTGTGGTAGTTGGAGCTGGTGGCGT	KRAS	ENSG00000133703	ENST00000311936	-1	GRCh38	A	G	T	C	12	25245368	sense	GG	A-G	1	1	A_8;	Val8Val;	Silent;
GTGGTAGTTGGAGCTGGTGG	ACTTGTGGTAGTTGGAGCTGGTGGCGTAG	KRAS	ENSG00000133703	ENST00000311936	-1	GRCh38	A	G	T	C	12	25245366	sense	CG	A-G	1	1	A_6;	Val8Val;	Silent;
GTAGTTGGAGCTGGTGGCGT	TGTGGTAGTTGGAGCTGGTGGCGTAGGCA	KRAS	ENSG00000133703	ENST00000311936	-1	GRCh38	A	G	T	C	12	25245363	sense	AG	A-G	0	0
TAGTTGGAGCTGGTGGCGTA	GTGGTAGTTGGAGCTGGTGGCGTAGGCAA	KRAS	ENSG00000133703	ENST00000311936	-1	GRCh38	A	G	T	C	12	25245362	sense	GG	A-G	1	1	A_8;	Gly10Gly;	Silent;
TGGAGCTGGTGGCGTAGGCA	TAGTTGGAGCTGGTGGCGTAGGCAAGAGT	KRAS	ENSG00000133703	ENST00000311936	-1	GRCh38	A	G	T	C	12	25245358	sense	AG	A-G	1	1	A_4;	Gly10Gly;	Silent;
GAGCTGGTGGCGTAGGCAAG	GTTGGAGCTGGTGGCGTAGGCAAGAGTGC	KRAS	ENSG00000133703	ENST00000311936	-1	GRCh38	A	G	T	C	12	25245356	sense	AG	A-G	0	0
GCTGGTGGCGTAGGCAAGAG	TGGAGCTGGTGGCGTAGGCAAGAGTGCCT	KRAS	ENSG00000133703	ENST00000311936	-1	GRCh38	A	G	T	C	12	25245354	sense	TG	A-G	0	0
GCACTCTTGCCTACGCCACC	CAAGGCACTCTTGCCTACGCCACCAGCTC	KRAS	ENSG00000133703	ENST00000311936	-1	GRCh38	T	C	A	G	12	25245332	antisense	AG	A-G	0	0
TGGCGTAGGCAAGAGTGCCT	CTGGTGGCGTAGGCAAGAGTGCCTTGACG	KRAS	ENSG00000133703	ENST00000311936	-1	GRCh38	A	G	T	C	12	25245349	sense	TG	A-G	1	1	A_7;	Val14Val;	Silent;
CGTCAAGGCACTCTTGCCTA	GTATCGTCAAGGCACTCTTGCCTACGCCA	KRAS	ENSG00000133703	ENST00000311936	-1	GRCh38	T	C	A	G	12	25245325	antisense	CG	A-G	1	0	A_5_6;	Leu19Pro;	Missense;
CGTAGGCAAGAGTGCCTTGA	GTGGCGTAGGCAAGAGTGCCTTGACGATA	KRAS	ENSG00000133703	ENST00000311936	-1	GRCh38	A	G	T	C	12	25245346	sense	CG	A-G	2	1	A_4;A_8;	Val14Val;Lys16Glu;	Silent;Missense;	None;None
CTGTATCGTCAAGGCACTCT	TTAGCTGTATCGTCAAGGCACTCTTGCCT	KRAS	ENSG00000133703	ENST00000311936	-1	GRCh38	T	C	A	G	12	25245319	antisense	TG	A-G	1	0	A_5;	Ile21Thr;	Missense;
CAAGAGTGCCTTGACGATAC	TAGGCAAGAGTGCCTTGACGATACAGCTA	KRAS	ENSG00000133703	ENST00000311936	-1	GRCh38	A	G	T	C	12	25245340	sense	AG	A-G	1	0	A_5;	Ser17Gly;	Missense;
TGAATTAGCTGTATCGTCAA	ATTCTGAATTAGCTGTATCGTCAAGGCAC	KRAS	ENSG00000133703	ENST00000311936	-1	GRCh38	T	C	A	G	12	25245311	antisense	GG	A-G	2	0	A_4;A_7;	Ile24Thr;Leu23Pro;	Missense;Missense;	None;None
CTGAATTAGCTGTATCGTCA	GATTCTGAATTAGCTGTATCGTCAAGGCA	KRAS	ENSG00000133703	ENST00000311936	-1	GRCh38	T	C	A	G	12	25245310	antisense	AG	A-G	2	0	A_4_5;A_8;	Ile24Thr;Leu23Pro;	Missense;Missense;	None;None
CTTGACGATACAGCTAATTC	GTGCCTTGACGATACAGCTAATTCAGAAT	KRAS	ENSG00000133703	ENST00000311936	-1	GRCh38	A	G	T	C	12	25245331	sense	AG	A-G	2	0	A_5;A_8;	Thr20Ala;Ile21Val;	Missense;Missense;	None;None
TGATTCTGAATTAGCTGTAT	AAAATGATTCTGAATTAGCTGTATCGTCA	KRAS	ENSG00000133703	ENST00000311936	-1	GRCh38	T	C	A	G	12	25245305	antisense	CG	A-G	0	0
CAAAATGATTCTGAATTAGC	TCCACAAAATGATTCTGAATTAGCTGTAT	KRAS	ENSG00000133703	ENST00000311936	-1	GRCh38	T	C	A	G	12	25245300	antisense	TG	A-G	3	2	A_4;A_5;A_8;	Phe28Leu;His27His;Asn26Asn;	Missense;Silent;Silent;	None;None;None
CAGCTAATTCAGAATCATTT	GATACAGCTAATTCAGAATCATTTTGTGG	KRAS	ENSG00000133703	ENST00000311936	-1	GRCh38	A	G	T	C	12	25245321	sense	TG	A-G	2	1	A_6;A_7;	Leu23Leu;Ile24Val;	Silent;Missense;	None;None
GCTAATTCAGAATCATTTTG	TACAGCTAATTCAGAATCATTTTGTGGAC	KRAS	ENSG00000133703	ENST00000311936	-1	GRCh38	A	G	T	C	12	25245319	sense	TG	A-G	2	1	A_4;A_5;	Leu23Leu;Ile24Val;	Silent;Missense;	None;None		yes
CCACAAAATGATTCTGAATT	TCGTCCACAAAATGATTCTGAATTAGCTG	KRAS	ENSG00000133703	ENST00000311936	-1	GRCh38	T	C	A	G	12	25245297	antisense	AG	A-G	2	1	A_5_6_7;A_8;	Phe28Pro;His27His;	Missense;Silent;	None;None
CTAATTCAGAATCATTTTGT	ACAGCTAATTCAGAATCATTTTGTGGACG	KRAS	ENSG00000133703	ENST00000311936	-1	GRCh38	A	G	T	C	12	25245318	sense	GG	A-G	2	0	A_4;A_8;	Ile24Val;Gln25Arg;	Missense;Missense;	None;None		yes
ATTCAGAATCATTTTGTGGA	GCTAATTCAGAATCATTTTGTGGACGAAT	KRAS	ENSG00000133703	ENST00000311936	-1	GRCh38	A	G	T	C	12	25245315	sense	CG	A-G	2	0	A_5;A_7_8;	Gln25Arg;Asn26Gly;	Missense;Missense;	None;None		yes
ATTCGTCCACAAAATGATTC	TCATATTCGTCCACAAAATGATTCTGAAT	KRAS	ENSG00000133703	ENST00000311936	-1	GRCh38	T	C	A	G	12	25245291	antisense	TG	A-G	0	0
AATCATTTTGTGGACGAATA	TCAGAATCATTTTGTGGACGAATATGATC	KRAS	ENSG00000133703	ENST00000311936	-1	GRCh38	A	G	T	C	12	25245309	sense	TG	A-G	1	0	A_5;	His27Arg;	Missense;			yes
GATCATATTCGTCCACAAAA	GTTGGATCATATTCGTCCACAAAATGATT	KRAS	ENSG00000133703	ENST00000311936	-1	GRCh38	T	C	A	G	12	25245285	antisense	TG	A-G	1	0	A_5_7;	Tyr32His;	Missense;
GACGAATATGATCCAACAAT	TGTGGACGAATATGATCCAACAATAGAGG	KRAS	ENSG00000133703	ENST00000311936	-1	GRCh38	A	G	T	C	12	25245297	sense	AG	A-G	2	0	A_5_6;A_8;	Glu31Gly;Tyr32Cys;	Missense;Missense;	None;None
CTCTATTGTTGGATCATATT	TTACCTCTATTGTTGGATCATATTCGTCC	KRAS	ENSG00000133703	ENST00000311936	-1	GRCh38	T	C	A	G	12	25245274	antisense	CG	A-G	1	0	A_5;	Ile36Thr;	Missense;
CGAATATGATCCAACAATAG	TGGACGAATATGATCCAACAATAGAGGTA	KRAS	ENSG00000133703	ENST00000311936	-1	GRCh38	A	G	T	C	12	25245295	sense	AG	A-G	2	1	A_4;A_6;	Glu31Glu;Tyr32Cys;	Silent;Missense;	None;None
GAATATGATCCAACAATAGA	GGACGAATATGATCCAACAATAGAGGTAA	KRAS	ENSG00000133703	ENST00000311936	-1	GRCh38	A	G	T	C	12	25245294	sense	GG	A-G	2	0	A_5;A_8;	Tyr32Cys;Asp33Gly;	Missense;Missense;	None;None
CAAGATTTACCTCTATTGTT	AAAACAAGATTTACCTCTATTGTTGGATC	KRAS	ENSG00000133703	ENST00000311936	-1	GRCh38	T	C	A	G	12	25245264	antisense	GG	A-G	1	0	A_5;	Exon2:+6;	Intron;
CCAACAATAGAGGTAAATCT	TGATCCAACAATAGAGGTAAATCTTGTTT	KRAS	ENSG00000133703	ENST00000311936	-1	GRCh38	A	G	T	C	12	25245285	sense	TG	A-G	2	0	A_4_6;A_7;	Thr35Ala;Ile36Val;	Missense;Missense;	None;None
ACAAGATTTACCTCTATTGT	TAAAACAAGATTTACCTCTATTGTTGGAT	KRAS	ENSG00000133703	ENST00000311936	-1	GRCh38	T	C	A	G	12	25245263	antisense	TG	A-G	2	0	A_4;A_6;	Exon2:+8;Exon2:+6;	Intron;Intron;	None;None
AAAACAAGATTTACCTCTAT	TATTAAAACAAGATTTACCTCTATTGTTG	KRAS	ENSG00000133703	ENST00000311936	-1	GRCh38	T	C	A	G	12	25245260	antisense	TG	A-G	3	0	A_4;A_6;A_7;	Exon2:+11;Exon2:+9;Exon2:+8;	Intron;Intron;Intron;	None;None;None
AGGTAAATCTTGTTTTAATA	ATAGAGGTAAATCTTGTTTTAATATGCAT	KRAS	ENSG00000133703	ENST00000311936	-1	GRCh38	A	G	T	C	12	25245275	sense	TG	A-G	3	0	A_5;A_6;A_7;	Exon2:+3;Exon2:+4;Exon2:+5;	Intron;Intron;Intron;	None;None;None		yes
GTAATATGCATATTAAAACA	ACCAGTAATATGCATATTAAAACAAGATT	KRAS	ENSG00000133703	ENST00000311936	-1	GRCh38	T	C	A	G	12	25245246	antisense	AG	A-G	2	0	A_4;A_6;	Exon2:+25;Exon2:+23;	Intron;Intron;	None;None
TGTTTTAATATGCATATTAC	ATCTTGTTTTAATATGCATATTACTGGTG	KRAS	ENSG00000133703	ENST00000311936	-1	GRCh38	A	G	T	C	12	25245265	sense	TG	A-G	2	0	A_7;A_8;	Exon2:+15;Exon2:+16;	Intron;Intron;	None;None		yes
GTTTTAATATGCATATTACT	TCTTGTTTTAATATGCATATTACTGGTGC	KRAS	ENSG00000133703	ENST00000311936	-1	GRCh38	A	G	T	C	12	25245264	sense	GG	A-G	2	0	A_6;A_7;	Exon2:+15;Exon2:+16;	Intron;Intron;	None;None		yes
TTTAATATGCATATTACTGG	TTGTTTTAATATGCATATTACTGGTGCAG	KRAS	ENSG00000133703	ENST00000311936	-1	GRCh38	A	G	T	C	12	25245262	sense	TG	A-G	3	0	A_4;A_5;A_7;	Exon2:+15;Exon2:+16;Exon2:+18;	Intron;Intron;Intron;	None;None;None
AATATGCATATTACTGGTGC	TTTTAATATGCATATTACTGGTGCAGGAC	KRAS	ENSG00000133703	ENST00000311936	-1	GRCh38	A	G	T	C	12	25245259	sense	AG	A-G	2	0	A_4;A_8;	Exon2:+18;Exon2:+22;	Intron;Intron;	None;None
ATATGCATATTACTGGTGCA	TTTAATATGCATATTACTGGTGCAGGACC	KRAS	ENSG00000133703	ENST00000311936	-1	GRCh38	A	G	T	C	12	25245258	sense	GG	A-G	1	0	A_7;	Exon2:+22;	Intron;
ATGGTCCTGCACCAGTAATA	AAGAATGGTCCTGCACCAGTAATATGCAT	KRAS	ENSG00000133703	ENST00000311936	-1	GRCh38	T	C	A	G	12	25245232	antisense	TG	A-G	0	0
ACTGGTGCAGGACCATTCTT	TATTACTGGTGCAGGACCATTCTTTGATA	KRAS	ENSG00000133703	ENST00000311936	-1	GRCh38	A	G	T	C	12	25245247	sense	TG	A-G	0	0
TCAAAGAATGGTCCTGCACC	TGTATCAAAGAATGGTCCTGCACCAGTAA	KRAS	ENSG00000133703	ENST00000311936	-1	GRCh38	T	C	A	G	12	25245225	antisense	AG	A-G	4	0	A_4;A_5;A_7;A_8;	Exon2:+46;Exon2:+45;Exon2:+43;Exon2:+42;	Intron;Intron;Intron;Intron;	None;None;None;None
AGAAGGGAGAAACACAGTCT	CCTGAGAAGGGAGAAACACAGTCTGGATT	KRAS	ENSG00000133703	ENST00000311936	-1	GRCh38	T	C	A	G	12	25227416	antisense	GG	A-G	2	0	A_4;A_8;	Exon3:-7;Exon3:-11;	Intron;Intron;	None;None
GAGAAGGGAGAAACACAGTC	TCCTGAGAAGGGAGAAACACAGTCTGGAT	KRAS	ENSG00000133703	ENST00000311936	-1	GRCh38	T	C	A	G	12	25227415	antisense	TG	A-G	2	0	A_4;A_5;	Exon3:-6;Exon3:-7;	Intron;Intron;	None;None
GACTGTGTTTCTCCCTTCTC	TCCAGACTGTGTTTCTCCCTTCTCAGGAT	KRAS	ENSG00000133703	ENST00000311936	-1	GRCh38	A	G	T	C	12	25227434	sense	AG	A-G	0	0
ACTGTGTTTCTCCCTTCTCA	CCAGACTGTGTTTCTCCCTTCTCAGGATT	KRAS	ENSG00000133703	ENST00000311936	-1	GRCh38	A	G	T	C	12	25227433	sense	GG	A-G	0	0
TCCTGAGAAGGGAGAAACAC	GGAATCCTGAGAAGGGAGAAACACAGTCT	KRAS	ENSG00000133703	ENST00000311936	-1	GRCh38	T	C	A	G	12	25227411	antisense	AG	A-G	2	0	A_6;A_8;	Exon3:-4;Exon3:-6;	Intron;Intron;	None;None
TGTAGGAATCCTGAGAAGGG	TTCCTGTAGGAATCCTGAGAAGGGAGAAA	KRAS	ENSG00000133703	ENST00000311936	-1	GRCh38	T	C	A	G	12	25227403	antisense	AG	A-G	3	1	A_4;A_7;A_8;	Tyr40His;Ser39Pro;Asp38Asp;	Missense;Missense;Silent;	None;None;None
TCCCTTCTCAGGATTCCTAC	TTTCTCCCTTCTCAGGATTCCTACAGGAA	KRAS	ENSG00000133703	ENST00000311936	-1	GRCh38	A	G	T	C	12	25227423	sense	AG	A-G	0	0
CCTGTAGGAATCCTGAGAAG	GCTTCCTGTAGGAATCCTGAGAAGGGAGA	KRAS	ENSG00000133703	ENST00000311936	-1	GRCh38	T	C	A	G	12	25227401	antisense	GG	A-G	1	0	A_6;	Tyr40His;	Missense;
CCCTTCTCAGGATTCCTACA	TTCTCCCTTCTCAGGATTCCTACAGGAAG	KRAS	ENSG00000133703	ENST00000311936	-1	GRCh38	A	G	T	C	12	25227422	sense	GG	A-G	0	0
TCCTGTAGGAATCCTGAGAA	TGCTTCCTGTAGGAATCCTGAGAAGGGAG	KRAS	ENSG00000133703	ENST00000311936	-1	GRCh38	T	C	A	G	12	25227400	antisense	GG	A-G	1	0	A_7;	Tyr40His;	Missense;
TTCCTGTAGGAATCCTGAGA	TTGCTTCCTGTAGGAATCCTGAGAAGGGA	KRAS	ENSG00000133703	ENST00000311936	-1	GRCh38	T	C	A	G	12	25227399	antisense	AG	A-G	1	0	A_8;	Tyr40His;	Missense;
TTCTCAGGATTCCTACAGGA	TCCCTTCTCAGGATTCCTACAGGAAGCAA	KRAS	ENSG00000133703	ENST00000311936	-1	GRCh38	A	G	T	C	12	25227419	sense	AG	A-G	1	0	A_6;	Exon3:-2;	Splice-acceptor;
TGCTTCCTGTAGGAATCCTG	TACTTGCTTCCTGTAGGAATCCTGAGAAG	KRAS	ENSG00000133703	ENST00000311936	-1	GRCh38	T	C	A	G	12	25227396	antisense	AG	A-G	0	0
CTTGCTTCCTGTAGGAATCC	ACTACTTGCTTCCTGTAGGAATCCTGAGA	KRAS	ENSG00000133703	ENST00000311936	-1	GRCh38	T	C	A	G	12	25227394	antisense	TG	A-G	0	0
CAGGATTCCTACAGGAAGCA	TTCTCAGGATTCCTACAGGAAGCAAGTAG	KRAS	ENSG00000133703	ENST00000311936	-1	GRCh38	A	G	T	C	12	25227415	sense	AG	A-G	1	0	A_5;	Asp38Gly;	Missense;
GATTCCTACAGGAAGCAAGT	TCAGGATTCCTACAGGAAGCAAGTAGTAA	KRAS	ENSG00000133703	ENST00000311936	-1	GRCh38	A	G	T	C	12	25227412	sense	AG	A-G	1	0	A_8;	Tyr40Cys;	Missense;
ATTACTACTTGCTTCCTGTA	ATCAATTACTACTTGCTTCCTGTAGGAAT	KRAS	ENSG00000133703	ENST00000311936	-1	GRCh38	T	C	A	G	12	25227387	antisense	GG	A-G	2	0	A_4;A_7;	Val45Ala;Val44Ala;	Missense;Missense;	None;None
AATTACTACTTGCTTCCTGT	CATCAATTACTACTTGCTTCCTGTAGGAA	KRAS	ENSG00000133703	ENST00000311936	-1	GRCh38	T	C	A	G	12	25227386	antisense	AG	A-G	2	0	A_5;A_8;	Val45Ala;Val44Ala;	Missense;Missense;	None;None
TACAGGAAGCAAGTAGTAAT	TTCCTACAGGAAGCAAGTAGTAATTGATG	KRAS	ENSG00000133703	ENST00000311936	-1	GRCh38	A	G	T	C	12	25227406	sense	TG	A-G	2	0	A_4;A_7_8;	Arg41Gly;Lys42Gly;	Missense;Missense;	None;None
ATCAATTACTACTTGCTTCC	CTCCATCAATTACTACTTGCTTCCTGTAG	KRAS	ENSG00000133703	ENST00000311936	-1	GRCh38	T	C	A	G	12	25227383	antisense	TG	A-G	2	0	A_4_5;A_8;	Ile46Thr;Val45Ala;	Missense;Missense;	None;None
AGGAAGCAAGTAGTAATTGA	CTACAGGAAGCAAGTAGTAATTGATGGAG	KRAS	ENSG00000133703	ENST00000311936	-1	GRCh38	A	G	T	C	12	25227403	sense	TG	A-G	2	0	A_4_5;A_8;	Lys42Gly;Gln43Arg;	Missense;Missense;	None;None
GGAAGCAAGTAGTAATTGAT	TACAGGAAGCAAGTAGTAATTGATGGAGA	KRAS	ENSG00000133703	ENST00000311936	-1	GRCh38	A	G	T	C	12	25227402	sense	GG	A-G	2	0	A_4;A_7_8;	Lys42Arg;Gln43Arg;	Missense;Missense;	None;None
AAGCAAGTAGTAATTGATGG	CAGGAAGCAAGTAGTAATTGATGGAGAAA	KRAS	ENSG00000133703	ENST00000311936	-1	GRCh38	A	G	T	C	12	25227400	sense	AG	A-G	1	0	A_5_6;	Gln43Arg;	Missense;
TTTCTCCATCAATTACTACT	CAGGTTTCTCCATCAATTACTACTTGCTT	KRAS	ENSG00000133703	ENST00000311936	-1	GRCh38	T	C	A	G	12	25227376	antisense	TG	A-G	1	1	A_8;	Asp47Asp;	Silent;
TAGTAATTGATGGAGAAACC	CAAGTAGTAATTGATGGAGAAACCTGTCT	KRAS	ENSG00000133703	ENST00000311936	-1	GRCh38	A	G	T	C	12	25227393	sense	TG	A-G	2	1	A_5;A_6;	Val45Val;Ile46Val;	Silent;Missense;	None;None
TGATGGAGAAACCTGTCTCT	TAATTGATGGAGAAACCTGTCTCTTGGAT	KRAS	ENSG00000133703	ENST00000311936	-1	GRCh38	A	G	T	C	12	25227386	sense	TG	A-G	1	1	A_7;	Gly48Gly;	Silent;
GATGGAGAAACCTGTCTCTT	AATTGATGGAGAAACCTGTCTCTTGGATA	KRAS	ENSG00000133703	ENST00000311936	-1	GRCh38	A	G	T	C	12	25227385	sense	GG	A-G	2	1	A_6;A_8;	Gly48Gly;Glu49Gly;	Silent;Missense;	None;None
ACCTGTCTCTTGGATATTCT	AGAAACCTGTCTCTTGGATATTCTCGACA	KRAS	ENSG00000133703	ENST00000311936	-1	GRCh38	A	G	T	C	12	25227376	sense	CG	A-G	0	0
TCGAGAATATCCAAGAGACA	TGTGTCGAGAATATCCAAGAGACAGGTTT	KRAS	ENSG00000133703	ENST00000311936	-1	GRCh38	T	C	A	G	12	25227354	antisense	GG	A-G	2	0	A_4;A_6_7;	Leu56Pro;Ile55Thr;	Missense;Missense;	None;None
GTCGAGAATATCCAAGAGAC	CTGTGTCGAGAATATCCAAGAGACAGGTT	KRAS	ENSG00000133703	ENST00000311936	-1	GRCh38	T	C	A	G	12	25227353	antisense	AG	A-G	2	0	A_5;A_7_8;	Leu56Pro;Ile55Thr;	Missense;Missense;	None;None	yes
CTGTGTCGAGAATATCCAAG	CCTGCTGTGTCGAGAATATCCAAGAGACA	KRAS	ENSG00000133703	ENST00000311936	-1	GRCh38	T	C	A	G	12	25227349	antisense	AG	A-G	0	0
CTCTTGGATATTCTCGACAC	CTGTCTCTTGGATATTCTCGACACAGCAG	KRAS	ENSG00000133703	ENST00000311936	-1	GRCh38	A	G	T	C	12	25227370	sense	AG	A-G	1	0	A_8;	Asp54Gly;	Missense;
TGCTGTGTCGAGAATATCCA	GACCTGCTGTGTCGAGAATATCCAAGAGA	KRAS	ENSG00000133703	ENST00000311936	-1	GRCh38	T	C	A	G	12	25227347	antisense	AG	A-G	0	0
TTGGATATTCTCGACACAGC	TCTCTTGGATATTCTCGACACAGCAGGTC	KRAS	ENSG00000133703	ENST00000311936	-1	GRCh38	A	G	T	C	12	25227367	sense	AG	A-G	2	0	A_5;A_7;	Asp54Gly;Ile55Val;	Missense;Missense;	None;None
TGGATATTCTCGACACAGCA	CTCTTGGATATTCTCGACACAGCAGGTCA	KRAS	ENSG00000133703	ENST00000311936	-1	GRCh38	A	G	T	C	12	25227366	sense	GG	A-G	2	0	A_4;A_6;	Asp54Gly;Ile55Val;	Missense;Missense;	None;None
ATTCTCGACACAGCAGGTCA	GGATATTCTCGACACAGCAGGTCAAGAGG	KRAS	ENSG00000133703	ENST00000311936	-1	GRCh38	A	G	T	C	12	25227361	sense	AG	A-G	1	0	A_8;	Asp57Gly;	Missense;
TCTCGACACAGCAGGTCAAG	ATATTCTCGACACAGCAGGTCAAGAGGAG	KRAS	ENSG00000133703	ENST00000311936	-1	GRCh38	A	G	T	C	12	25227359	sense	AG	A-G	2	0	A_6;A_8;	Asp57Gly;Thr58Ala;	Missense;Missense;	None;None	yes
CCTCTTGACCTGCTGTGTCG	TACTCCTCTTGACCTGCTGTGTCGAGAAT	KRAS	ENSG00000133703	ENST00000311936	-1	GRCh38	T	C	A	G	12	25227337	antisense	AG	A-G	1	1	A_8;	Gly60Gly;	Silent;
CTCGACACAGCAGGTCAAGA	TATTCTCGACACAGCAGGTCAAGAGGAGT	KRAS	ENSG00000133703	ENST00000311936	-1	GRCh38	A	G	T	C	12	25227358	sense	GG	A-G	2	0	A_5;A_7;	Asp57Gly;Thr58Ala;	Missense;Missense;	None;None
CTCCTCTTGACCTGCTGTGT	TGTACTCCTCTTGACCTGCTGTGTCGAGA	KRAS	ENSG00000133703	ENST00000311936	-1	GRCh38	T	C	A	G	12	25227335	antisense	CG	A-G	0	0
CGACACAGCAGGTCAAGAGG	TTCTCGACACAGCAGGTCAAGAGGAGTAC	KRAS	ENSG00000133703	ENST00000311936	-1	GRCh38	A	G	T	C	12	25227356	sense	AG	A-G	1	0	A_5_7;	Thr58Ala;	Missense;
GTACTCCTCTTGACCTGCTG	CACTGTACTCCTCTTGACCTGCTGTGTCG	KRAS	ENSG00000133703	ENST00000311936	-1	GRCh38	T	C	A	G	12	25227332	antisense	TG	A-G	0	0
CTGTACTCCTCTTGACCTGC	TGCACTGTACTCCTCTTGACCTGCTGTGT	KRAS	ENSG00000133703	ENST00000311936	-1	GRCh38	T	C	A	G	12	25227330	antisense	TG	A-G	1	0	A_5;	Tyr64His;	Missense;
CAGCAGGTCAAGAGGAGTAC	GACACAGCAGGTCAAGAGGAGTACAGTGC	KRAS	ENSG00000133703	ENST00000311936	-1	GRCh38	A	G	T	C	12	25227351	sense	AG	A-G	1	1	A_5;	Ala59Ala;	Silent;
GCAGGTCAAGAGGAGTACAG	CACAGCAGGTCAAGAGGAGTACAGTGCAA	KRAS	ENSG00000133703	ENST00000311936	-1	GRCh38	A	G	T	C	12	25227349	sense	TG	A-G	1	0	A_8;	Gln61Arg;	Missense;
GCACTGTACTCCTCTTGACC	CATTGCACTGTACTCCTCTTGACCTGCTG	KRAS	ENSG00000133703	ENST00000311936	-1	GRCh38	T	C	A	G	12	25227327	antisense	TG	A-G	1	0	A_8;	Tyr64His;	Missense;
TCAAGAGGAGTACAGTGCAA	CAGGTCAAGAGGAGTACAGTGCAATGAGG	KRAS	ENSG00000133703	ENST00000311936	-1	GRCh38	A	G	T	C	12	25227344	sense	TG	A-G	2	1	A_4;A_6;	Gln61Gln;Glu62Gly;	Silent;Missense;	None;None
TCATTGCACTGTACTCCTCT	TCCCTCATTGCACTGTACTCCTCTTGACC	KRAS	ENSG00000133703	ENST00000311936	-1	GRCh38	T	C	A	G	12	25227322	antisense	TG	A-G	1	1	A_8;	Ser65Ser;	Silent;
AAGAGGAGTACAGTGCAATG	GGTCAAGAGGAGTACAGTGCAATGAGGGA	KRAS	ENSG00000133703	ENST00000311936	-1	GRCh38	A	G	T	C	12	25227342	sense	AG	A-G	2	0	A_4;A_7;	Glu62Gly;Glu63Gly;	Missense;Missense;	None;None
AGAGGAGTACAGTGCAATGA	GTCAAGAGGAGTACAGTGCAATGAGGGAC	KRAS	ENSG00000133703	ENST00000311936	-1	GRCh38	A	G	T	C	12	25227341	sense	GG	A-G	1	0	A_6;	Glu63Gly;	Missense;
GAGGAGTACAGTGCAATGAG	TCAAGAGGAGTACAGTGCAATGAGGGACC	KRAS	ENSG00000133703	ENST00000311936	-1	GRCh38	A	G	T	C	12	25227340	sense	GG	A-G	2	0	A_5;A_8;	Glu63Gly;Tyr64Cys;	Missense;Missense;	None;None
GTACAGTGCAATGAGGGACC	AGGAGTACAGTGCAATGAGGGACCAGTAC	KRAS	ENSG00000133703	ENST00000311936	-1	GRCh38	A	G	T	C	12	25227335	sense	AG	A-G	1	0	A_5;	Ser65Gly;	Missense;
GTACTGGTCCCTCATTGCAC	TCATGTACTGGTCCCTCATTGCACTGTAC	KRAS	ENSG00000133703	ENST00000311936	-1	GRCh38	T	C	A	G	12	25227311	antisense	TG	A-G	0	0
TGCAATGAGGGACCAGTACA	ACAGTGCAATGAGGGACCAGTACATGAGG	KRAS	ENSG00000133703	ENST00000311936	-1	GRCh38	A	G	T	C	12	25227329	sense	TG	A-G	3	1	A_4;A_5;A_8;	Ala66Ala;Met67Val;Arg68Gly;	Silent;Missense;Missense;	None;None;None
CTCATGTACTGGTCCCTCAT	AGTCCTCATGTACTGGTCCCTCATTGCAC	KRAS	ENSG00000133703	ENST00000311936	-1	GRCh38	T	C	A	G	12	25227306	antisense	TG	A-G	2	0	A_4;A_8;	Met72Thr;Tyr71His;	Missense;Missense;	None;None
CAATGAGGGACCAGTACATG	AGTGCAATGAGGGACCAGTACATGAGGAC	KRAS	ENSG00000133703	ENST00000311936	-1	GRCh38	A	G	T	C	12	25227327	sense	AG	A-G	1	0	A_6;	Arg68Gly;	Missense;
AATGAGGGACCAGTACATGA	GTGCAATGAGGGACCAGTACATGAGGACT	KRAS	ENSG00000133703	ENST00000311936	-1	GRCh38	A	G	T	C	12	25227326	sense	GG	A-G	1	0	A_5;	Arg68Gly;	Missense;
AGGGACCAGTACATGAGGAC	AATGAGGGACCAGTACATGAGGACTGGGG	KRAS	ENSG00000133703	ENST00000311936	-1	GRCh38	A	G	T	C	12	25227322	sense	TG	A-G	2	0	A_5;A_8;	Asp69Gly;Gln70Arg;	Missense;Missense;	None;None
GGGACCAGTACATGAGGACT	ATGAGGGACCAGTACATGAGGACTGGGGA	KRAS	ENSG00000133703	ENST00000311936	-1	GRCh38	A	G	T	C	12	25227321	sense	GG	A-G	2	0	A_4;A_7;	Asp69Gly;Gln70Arg;	Missense;Missense;	None;None
GGACCAGTACATGAGGACTG	TGAGGGACCAGTACATGAGGACTGGGGAG	KRAS	ENSG00000133703	ENST00000311936	-1	GRCh38	A	G	T	C	12	25227320	sense	GG	A-G	1	0	A_6;	Gln70Arg;	Missense;
GACCAGTACATGAGGACTGG	GAGGGACCAGTACATGAGGACTGGGGAGG	KRAS	ENSG00000133703	ENST00000311936	-1	GRCh38	A	G	T	C	12	25227319	sense	GG	A-G	2	0	A_5;A_8;	Gln70Arg;Tyr71Cys;	Missense;Missense;	None;None
CTCCCCAGTCCTCATGTACT	AGCCCTCCCCAGTCCTCATGTACTGGTCC	KRAS	ENSG00000133703	ENST00000311936	-1	GRCh38	T	C	A	G	12	25227296	antisense	GG	A-G	1	1	A_7;	Thr74Thr;	Silent;
CCAGTACATGAGGACTGGGG	GGGACCAGTACATGAGGACTGGGGAGGGC	KRAS	ENSG00000133703	ENST00000311936	-1	GRCh38	A	G	T	C	12	25227317	sense	AG	A-G	2	0	A_6;A_8;	Tyr71Cys;Met72Val;	Missense;Missense;	None;None
CCTCCCCAGTCCTCATGTAC	AAGCCCTCCCCAGTCCTCATGTACTGGTC	KRAS	ENSG00000133703	ENST00000311936	-1	GRCh38	T	C	A	G	12	25227295	antisense	TG	A-G	1	1	A_8;	Thr74Thr;	Silent;
CAGTACATGAGGACTGGGGA	GGACCAGTACATGAGGACTGGGGAGGGCT	KRAS	ENSG00000133703	ENST00000311936	-1	GRCh38	A	G	T	C	12	25227316	sense	GG	A-G	2	0	A_5;A_7;	Tyr71Cys;Met72Val;	Missense;Missense;	None;None
AGTACATGAGGACTGGGGAG	GACCAGTACATGAGGACTGGGGAGGGCTT	KRAS	ENSG00000133703	ENST00000311936	-1	GRCh38	A	G	T	C	12	25227315	sense	GG	A-G	2	0	A_4;A_6;	Tyr71Cys;Met72Val;	Missense;Missense;	None;None
AAAGCCCTCCCCAGTCCTCA	AAAGAAAGCCCTCCCCAGTCCTCATGTAC	KRAS	ENSG00000133703	ENST00000311936	-1	GRCh38	T	C	A	G	12	25227290	antisense	TG	A-G	0	0
GGACTGGGGAGGGCTTTCTT	ATGAGGACTGGGGAGGGCTTTCTTTGTGT	KRAS	ENSG00000133703	ENST00000311936	-1	GRCh38	A	G	T	C	12	25227306	sense	TG	A-G	0	0
ACTGGGGAGGGCTTTCTTTG	GAGGACTGGGGAGGGCTTTCTTTGTGTAT	KRAS	ENSG00000133703	ENST00000311936	-1	GRCh38	A	G	T	C	12	25227304	sense	TG	A-G	1	0	A_8;	Glu76Gly;	Missense;
ACACAAAGAAAGCCCTCCCC	AAATACACAAAGAAAGCCCTCCCCAGTCC	KRAS	ENSG00000133703	ENST00000311936	-1	GRCh38	T	C	A	G	12	25227282	antisense	AG	A-G	2	0	A_5;A_6_7;	Cys80Arg;Leu79Pro;	Missense;Missense;	None;None
GAGGGCTTTCTTTGTGTATT	TGGGGAGGGCTTTCTTTGTGTATTTGCCA	KRAS	ENSG00000133703	ENST00000311936	-1	GRCh38	A	G	T	C	12	25227298	sense	TG	A-G	0	0
TATGGCAAATACACAAAGAA	TATTTATGGCAAATACACAAAGAAAGCCC	KRAS	ENSG00000133703	ENST00000311936	-1	GRCh38	T	C	A	G	12	25227272	antisense	AG	A-G	1	0	A_7_8;	Phe82Ser;	Missense;
TATTTATGGCAAATACACAA	GTATTATTTATGGCAAATACACAAAGAAA	KRAS	ENSG00000133703	ENST00000311936	-1	GRCh38	T	C	A	G	12	25227268	antisense	AG	A-G	1	0	A_6;	Ile84Thr;	Missense;
AATGATTTAGTATTATTTAT	TTCAAATGATTTAGTATTATTTATGGCAA	KRAS	ENSG00000133703	ENST00000311936	-1	GRCh38	T	C	A	G	12	25227255	antisense	GG	A-G	1	0	A_5;	Ser89Pro;	Missense;
AAATGATTTAGTATTATTTA	CTTCAAATGATTTAGTATTATTTATGGCA	KRAS	ENSG00000133703	ENST00000311936	-1	GRCh38	T	C	A	G	12	25227254	antisense	TG	A-G	1	0	A_6;	Ser89Pro;	Missense;
ATAAATAATACTAAATCATT	TGCCATAAATAATACTAAATCATTTGAAG	KRAS	ENSG00000133703	ENST00000311936	-1	GRCh38	A	G	T	C	12	25227274	sense	TG	A-G	2	0	A_4_5;A_7_8;	Asn85Gly;Asn86Gly;	Missense;Missense;	None;None
AATAATACTAAATCATTTGA	CATAAATAATACTAAATCATTTGAAGATA	KRAS	ENSG00000133703	ENST00000311936	-1	GRCh38	A	G	T	C	12	25227271	sense	AG	A-G	2	0	A_4_5;A_7;	Asn86Gly;Thr87Ala;	Missense;Missense;	None;None
TGAATATCTTCAAATGATTT	ATGGTGAATATCTTCAAATGATTTAGTAT	KRAS	ENSG00000133703	ENST00000311936	-1	GRCh38	T	C	A	G	12	25227243	antisense	AG	A-G	2	1	A_4;A_6;	Ile93Thr;Asp92Asp;	Missense;Silent;	None;None
TAATGGTGAATATCTTCAAA	CCTATAATGGTGAATATCTTCAAATGATT	KRAS	ENSG00000133703	ENST00000311936	-1	GRCh38	T	C	A	G	12	25227237	antisense	TG	A-G	0	0
TTGAAGATATTCACCATTAT	TCATTTGAAGATATTCACCATTATAGGTG	KRAS	ENSG00000133703	ENST00000311936	-1	GRCh38	A	G	T	C	12	25227255	sense	AG	A-G	2	0	A_4_5;A_7;	Glu91Gly;Asp92Gly;	Missense;Missense;	None;None
TGAAGATATTCACCATTATA	CATTTGAAGATATTCACCATTATAGGTGG	KRAS	ENSG00000133703	ENST00000311936	-1	GRCh38	A	G	T	C	12	25227254	sense	GG	A-G	3	1	A_4;A_6;A_8;	Glu91Glu;Asp92Gly;Ile93Val;	Silent;Missense;Missense;	None;None;None
AAGATATTCACCATTATAGG	TTTGAAGATATTCACCATTATAGGTGGGT	KRAS	ENSG00000133703	ENST00000311936	-1	GRCh38	A	G	T	C	12	25227252	sense	TG	A-G	2	0	A_4;A_6;	Asp92Gly;Ile93Val;	Missense;Missense;	None;None
AGATATTCACCATTATAGGT	TTGAAGATATTCACCATTATAGGTGGGTT	KRAS	ENSG00000133703	ENST00000311936	-1	GRCh38	A	G	T	C	12	25227251	sense	GG	A-G	1	0	A_5;	Ile93Val;	Missense;
GATATTCACCATTATAGGTG	TGAAGATATTCACCATTATAGGTGGGTTT	KRAS	ENSG00000133703	ENST00000311936	-1	GRCh38	A	G	T	C	12	25227250	sense	GG	A-G	2	0	A_4;A_8;	Ile93Val;His94Arg;	Missense;Missense;	None;None
TTTAAACCCACCTATAATGG	TCAATTTAAACCCACCTATAATGGTGAAT	KRAS	ENSG00000133703	ENST00000311936	-1	GRCh38	T	C	A	G	12	25227223	antisense	TG	A-G	3	0	A_4;A_5;A_6;	Exon3:+8;Exon3:+7;Exon3:+6;	Intron;Intron;Intron;	None;None;None
AATTTAAACCCACCTATAAT	ATTCAATTTAAACCCACCTATAATGGTGA	KRAS	ENSG00000133703	ENST00000311936	-1	GRCh38	T	C	A	G	12	25227221	antisense	GG	A-G	3	0	A_6;A_7;A_8;	Exon3:+8;Exon3:+7;Exon3:+6;	Intron;Intron;Intron;	None;None;None
CAATTTAAACCCACCTATAA	TATTCAATTTAAACCCACCTATAATGGTG	KRAS	ENSG00000133703	ENST00000311936	-1	GRCh38	T	C	A	G	12	25227220	antisense	TG	A-G	2	0	A_7;A_8;	Exon3:+8;Exon3:+7;	Intron;Intron;	None;None
CATTATAGGTGGGTTTAAAT	TCACCATTATAGGTGGGTTTAAATTGAAT	KRAS	ENSG00000133703	ENST00000311936	-1	GRCh38	A	G	T	C	12	25227241	sense	TG	A-G	2	0	A_5;A_7;	Tyr96Cys;Arg97Gly;	Missense;Missense;	None;None
GGTTTAAATTGAATATAATA	GGTGGGTTTAAATTGAATATAATAAGCTG	KRAS	ENSG00000133703	ENST00000311936	-1	GRCh38	A	G	T	C	12	25227230	sense	AG	A-G	3	0	A_6;A_7;A_8;	Exon3:+9;Exon3:+10;Exon3:+11;	Intron;Intron;Intron;	None;None;None
TTAAATTGAATATAATAAGC	GGGTTTAAATTGAATATAATAAGCTGACA	KRAS	ENSG00000133703	ENST00000311936	-1	GRCh38	A	G	T	C	12	25227227	sense	TG	A-G	2	0	A_4;A_5;	Exon3:+10;Exon3:+11;	Intron;Intron;	None;None
AATATAATAAGCTGACATTA	ATTGAATATAATAAGCTGACATTAAGGAG	KRAS	ENSG00000133703	ENST00000311936	-1	GRCh38	A	G	T	C	12	25227219	sense	AG	A-G	3	0	A_4;A_6;A_7;	Exon3:+18;Exon3:+20;Exon3:+21;	Intron;Intron;Intron;	None;None;None
ATATAATAAGCTGACATTAA	TTGAATATAATAAGCTGACATTAAGGAGT	KRAS	ENSG00000133703	ENST00000311936	-1	GRCh38	A	G	T	C	12	25227218	sense	GG	A-G	3	0	A_5;A_6;A_8;	Exon3:+20;Exon3:+21;Exon3:+23;	Intron;Intron;Intron;	None;None;None
ATAATAAGCTGACATTAAGG	GAATATAATAAGCTGACATTAAGGAGTAA	KRAS	ENSG00000133703	ENST00000311936	-1	GRCh38	A	G	T	C	12	25227216	sense	AG	A-G	3	0	A_4;A_6;A_7;	Exon3:+21;Exon3:+23;Exon3:+24;	Intron;Intron;Intron;	None;None;None
TATAATTACTCCTTAATGTC	AAACTATAATTACTCCTTAATGTCAGCTT	KRAS	ENSG00000133703	ENST00000311936	-1	GRCh38	T	C	A	G	12	25227187	antisense	AG	A-G	3	0	A_4;A_5;A_8;	Exon3:+44;Exon3:+43;Exon3:+40;	Intron;Intron;Intron;	None;None;None
TGACATTAAGGAGTAATTAT	AAGCTGACATTAAGGAGTAATTATAGTTT	KRAS	ENSG00000133703	ENST00000311936	-1	GRCh38	A	G	T	C	12	25227207	sense	AG	A-G	2	0	A_5;A_8;	Exon3:+31;Exon3:+34;	Intron;Intron;	None;None
AGAAAAAAAAGTTATAGCAC	GGAAAGAAAAAAAAGTTATAGCACAGTCA	KRAS	ENSG00000133703	ENST00000311936	-1	GRCh38	T	C	A	G	12	25225781	antisense	AG	A-G	5	0	A_4;A_5;A_6;A_7;A_8;	Exon4:-11;Exon4:-12;Exon4:-13;Exon4:-14;Exon4:-15;	Intron;Intron;Intron;Intron;Intron;	None;None;None;None;None
GGGAAAGAAAAAAAAGTTAT	CTCTGGGAAAGAAAAAAAAGTTATAGCAC	KRAS	ENSG00000133703	ENST00000311936	-1	GRCh38	T	C	A	G	12	25225776	antisense	AG	A-G	4	0	A_4;A_5;A_6;A_8;	Exon4:-6;Exon4:-7;Exon4:-8;Exon4:-10;	Intron;Intron;Intron;Intron;	None;None;None;None
ATAACTTTTTTTTCTTTCCC	TGCTATAACTTTTTTTTCTTTCCCAGAGA	KRAS	ENSG00000133703	ENST00000311936	-1	GRCh38	A	G	T	C	12	25225795	sense	AG	A-G	1	0	A_4;	Exon4:-19;	Intron;			yes
AACTTTTTTTTCTTTCCCAG	CTATAACTTTTTTTTCTTTCCCAGAGAAC	KRAS	ENSG00000133703	ENST00000311936	-1	GRCh38	A	G	T	C	12	25225793	sense	AG	A-G	0	0						yes
TTCTCTGGGAAAGAAAAAAA	TTTGTTCTCTGGGAAAGAAAAAAAAGTTA	KRAS	ENSG00000133703	ENST00000311936	-1	GRCh38	T	C	A	G	12	25225770	antisense	AG	A-G	0	0
TTTAATTTGTTCTCTGGGAA	CTCTTTTAATTTGTTCTCTGGGAAAGAAA	KRAS	ENSG00000133703	ENST00000311936	-1	GRCh38	T	C	A	G	12	25225761	antisense	AG	A-G	1	0	A_4_5;	Ile100Thr;	Missense;
TTCCCAGAGAACAAATTAAA	TTCTTTCCCAGAGAACAAATTAAAAGAGT	KRAS	ENSG00000133703	ENST00000311936	-1	GRCh38	A	G	T	C	12	25225780	sense	AG	A-G	2	1	A_6;A_8;	Exon4:-2;Arg97Arg;	Splice-acceptor;Silent;	None;None
CTCTTTTAATTTGTTCTCTG	TTAACTCTTTTAATTTGTTCTCTGGGAAA	KRAS	ENSG00000133703	ENST00000311936	-1	GRCh38	T	C	A	G	12	25225757	antisense	GG	A-G	1	1	A_8;	Ile100Ile;	Silent;			yes
CCCAGAGAACAAATTAAAAG	CTTTCCCAGAGAACAAATTAAAAGAGTTA	KRAS	ENSG00000133703	ENST00000311936	-1	GRCh38	A	G	T	C	12	25225778	sense	AG	A-G	3	1	A_4;A_6;A_8;	Exon4:-2;Arg97Arg;Glu98Gly;	Splice-acceptor;Silent;Missense;	None;None;None
ACTCTTTTAATTTGTTCTCT	CTTAACTCTTTTAATTTGTTCTCTGGGAA	KRAS	ENSG00000133703	ENST00000311936	-1	GRCh38	T	C	A	G	12	25225756	antisense	GG	A-G	0	0						yes
AACTCTTTTAATTTGTTCTC	CCTTAACTCTTTTAATTTGTTCTCTGGGA	KRAS	ENSG00000133703	ENST00000311936	-1	GRCh38	T	C	A	G	12	25225755	antisense	TG	A-G	0	0						yes
AGAACAAATTAAAAGAGTTA	CCAGAGAACAAATTAAAAGAGTTAAGGAC	KRAS	ENSG00000133703	ENST00000311936	-1	GRCh38	A	G	T	C	12	25225773	sense	AG	A-G	3	1	A_4;A_6_7;A_8;	Glu98Glu;Gln99Arg;Ile100Val;	Silent;Missense;Missense;	None;None;None
GAACAAATTAAAAGAGTTAA	CAGAGAACAAATTAAAAGAGTTAAGGACT	KRAS	ENSG00000133703	ENST00000311936	-1	GRCh38	A	G	T	C	12	25225772	sense	GG	A-G	2	0	A_5_6;A_7;	Gln99Arg;Ile100Val;	Missense;Missense;	None;None
AGTCCTTAACTCTTTTAATT	TCAGAGTCCTTAACTCTTTTAATTTGTTC	KRAS	ENSG00000133703	ENST00000311936	-1	GRCh38	T	C	A	G	12	25225748	antisense	TG	A-G	1	1	A_8;	Val103Val;	Silent;			yes
ATTAAAAGAGTTAAGGACTC	ACAAATTAAAAGAGTTAAGGACTCTGAAG	KRAS	ENSG00000133703	ENST00000311936	-1	GRCh38	A	G	T	C	12	25225766	sense	TG	A-G	2	0	A_4_5_6;A_7;	Lys101Gly;Arg102Gly;	Missense;Missense;	None;None
AAAAGAGTTAAGGACTCTGA	AATTAAAAGAGTTAAGGACTCTGAAGATG	KRAS	ENSG00000133703	ENST00000311936	-1	GRCh38	A	G	T	C	12	25225763	sense	AG	A-G	1	0	A_4_6;	Arg102Gly;	Missense;
AGAGTTAAGGACTCTGAAGA	TAAAAGAGTTAAGGACTCTGAAGATGTAC	KRAS	ENSG00000133703	ENST00000311936	-1	GRCh38	A	G	T	C	12	25225760	sense	TG	A-G	1	0	A_7_8;	Lys104Gly;	Missense;
GGACTCTGAAGATGTACCTA	TTAAGGACTCTGAAGATGTACCTATGGTC	KRAS	ENSG00000133703	ENST00000311936	-1	GRCh38	A	G	T	C	12	25225752	sense	TG	A-G	0	0
GACTCTGAAGATGTACCTAT	TAAGGACTCTGAAGATGTACCTATGGTCC	KRAS	ENSG00000133703	ENST00000311936	-1	GRCh38	A	G	T	C	12	25225751	sense	GG	A-G	1	0	A_8;	Glu107Gly;	Missense;
GACCATAGGTACATCTTCAG	CTAGGACCATAGGTACATCTTCAGAGTCC	KRAS	ENSG00000133703	ENST00000311936	-1	GRCh38	T	C	A	G	12	25225728	antisense	AG	A-G	2	1	A_5;A_7;	Met111Thr;Pro110Pro;	Missense;Silent;	None;None
AGGACCATAGGTACATCTTC	TACTAGGACCATAGGTACATCTTCAGAGT	KRAS	ENSG00000133703	ENST00000311936	-1	GRCh38	T	C	A	G	12	25225726	antisense	AG	A-G	2	0	A_4;A_7;	Val112Ala;Met111Thr;	Missense;Missense;	None;None
GAAGATGTACCTATGGTCCT	CTCTGAAGATGTACCTATGGTCCTAGTAG	KRAS	ENSG00000133703	ENST00000311936	-1	GRCh38	A	G	T	C	12	25225745	sense	AG	A-G	1	0	A_5;	Asp108Gly;	Missense;
GATGTACCTATGGTCCTAGT	TGAAGATGTACCTATGGTCCTAGTAGGAA	KRAS	ENSG00000133703	ENST00000311936	-1	GRCh38	A	G	T	C	12	25225742	sense	AG	A-G	1	1	A_6;	Val109Val;	Silent;
ATGTACCTATGGTCCTAGTA	GAAGATGTACCTATGGTCCTAGTAGGAAA	KRAS	ENSG00000133703	ENST00000311936	-1	GRCh38	A	G	T	C	12	25225741	sense	GG	A-G	1	1	A_5;	Val109Val;	Silent;
TATTTCCTACTAGGACCATA	CATTTATTTCCTACTAGGACCATAGGTAC	KRAS	ENSG00000133703	ENST00000311936	-1	GRCh38	T	C	A	G	12	25225715	antisense	GG	A-G	0	0
TTATTTCCTACTAGGACCAT	ACATTTATTTCCTACTAGGACCATAGGTA	KRAS	ENSG00000133703	ENST00000311936	-1	GRCh38	T	C	A	G	12	25225714	antisense	AG	A-G	0	0
TGGTCCTAGTAGGAAATAAA	CCTATGGTCCTAGTAGGAAATAAATGTGA	KRAS	ENSG00000133703	ENST00000311936	-1	GRCh38	A	G	T	C	12	25225732	sense	TG	A-G	1	1	A_8;	Leu113Leu;	Silent;
GTCCTAGTAGGAAATAAATG	TATGGTCCTAGTAGGAAATAAATGTGATT	KRAS	ENSG00000133703	ENST00000311936	-1	GRCh38	A	G	T	C	12	25225730	sense	TG	A-G	1	1	A_6;	Leu113Leu;	Silent;
ATCACATTTATTTCCTACTA	GCAAATCACATTTATTTCCTACTAGGACC	KRAS	ENSG00000133703	ENST00000311936	-1	GRCh38	T	C	A	G	12	25225707	antisense	GG	A-G	1	0	A_4_6;	Cys118Arg;	Missense;
AATCACATTTATTTCCTACT	GGCAAATCACATTTATTTCCTACTAGGAC	KRAS	ENSG00000133703	ENST00000311936	-1	GRCh38	T	C	A	G	12	25225706	antisense	AG	A-G	1	0	A_5_7;	Cys118Arg;	Missense;
AGTAGGAAATAAATGTGATT	TCCTAGTAGGAAATAAATGTGATTTGCCT	KRAS	ENSG00000133703	ENST00000311936	-1	GRCh38	A	G	T	C	12	25225725	sense	TG	A-G	3	2	A_4;A_7;A_8;	Val114Val;Gly115Gly;Asn116Asp;	Silent;Silent;Missense;	None;None;None
ATAAATGTGATTTGCCTTCT	GGAAATAAATGTGATTTGCCTTCTAGAAC	KRAS	ENSG00000133703	ENST00000311936	-1	GRCh38	A	G	T	C	12	25225717	sense	AG	A-G	1	0	A_4_5;	Lys117Arg;	Missense;
TGTGATTTGCCTTCTAGAAC	TAAATGTGATTTGCCTTCTAGAACAGTAG	KRAS	ENSG00000133703	ENST00000311936	-1	GRCh38	A	G	T	C	12	25225712	sense	AG	A-G	1	0	A_5;	Asp119Gly;	Missense;
GATTTGCCTTCTAGAACAGT	ATGTGATTTGCCTTCTAGAACAGTAGACA	KRAS	ENSG00000133703	ENST00000311936	-1	GRCh38	A	G	T	C	12	25225709	sense	AG	A-G	0	0
TTGTGTCTACTGTTCTAGAA	TGTTTTGTGTCTACTGTTCTAGAAGGCAA	KRAS	ENSG00000133703	ENST00000311936	-1	GRCh38	T	C	A	G	12	25225682	antisense	GG	A-G	0	0
TTTGTGTCTACTGTTCTAGA	CTGTTTTGTGTCTACTGTTCTAGAAGGCA	KRAS	ENSG00000133703	ENST00000311936	-1	GRCh38	T	C	A	G	12	25225681	antisense	AG	A-G	0	0
TGTTTTGTGTCTACTGTTCT	AGCCTGTTTTGTGTCTACTGTTCTAGAAG	KRAS	ENSG00000133703	ENST00000311936	-1	GRCh38	T	C	A	G	12	25225678	antisense	AG	A-G	0	0						yes
TAGAACAGTAGACACAAAAC	CTTCTAGAACAGTAGACACAAAACAGGCT	KRAS	ENSG00000133703	ENST00000311936	-1	GRCh38	A	G	T	C	12	25225698	sense	AG	A-G	2	1	A_4;A_5_7;	Arg123Arg;Thr124Ala;	Silent;Missense;	None;None
AGAACAGTAGACACAAAACA	TTCTAGAACAGTAGACACAAAACAGGCTC	KRAS	ENSG00000133703	ENST00000311936	-1	GRCh38	A	G	T	C	12	25225697	sense	GG	A-G	1	0	A_4_6;	Thr124Ala;	Missense;
TGAGCCTGTTTTGTGTCTAC	GTCCTGAGCCTGTTTTGTGTCTACTGTTC	KRAS	ENSG00000133703	ENST00000311936	-1	GRCh38	T	C	A	G	12	25225672	antisense	TG	A-G	0	0						yes
AGTAGACACAAAACAGGCTC	GAACAGTAGACACAAAACAGGCTCAGGAC	KRAS	ENSG00000133703	ENST00000311936	-1	GRCh38	A	G	T	C	12	25225692	sense	AG	A-G	3	1	A_4;A_6;A_8;	Val125Val;Asp126Gly;Thr127Ala;	Silent;Missense;Missense;	None;None;None
GTAGACACAAAACAGGCTCA	AACAGTAGACACAAAACAGGCTCAGGACT	KRAS	ENSG00000133703	ENST00000311936	-1	GRCh38	A	G	T	C	12	25225691	sense	GG	A-G	2	0	A_5;A_7;	Asp126Gly;Thr127Ala;	Missense;Missense;	None;None
TAAGTCCTGAGCCTGTTTTG	TTGCTAAGTCCTGAGCCTGTTTTGTGTCT	KRAS	ENSG00000133703	ENST00000311936	-1	GRCh38	T	C	A	G	12	25225665	antisense	TG	A-G	0	0						yes
ACAAAACAGGCTCAGGACTT	AGACACAAAACAGGCTCAGGACTTAGCAA	KRAS	ENSG00000133703	ENST00000311936	-1	GRCh38	A	G	T	C	12	25225685	sense	AG	A-G	2	0	A_4_5_6;A_8;	Lys128Gly;Gln129Arg;	Missense;Missense;	None;None
GCTAAGTCCTGAGCCTGTTT	TCTTGCTAAGTCCTGAGCCTGTTTTGTGT	KRAS	ENSG00000133703	ENST00000311936	-1	GRCh38	T	C	A	G	12	25225663	antisense	TG	A-G	1	0	A_4_5;	Leu133Pro;	Missense;
AACAGGCTCAGGACTTAGCA	ACAAAACAGGCTCAGGACTTAGCAAGAAG	KRAS	ENSG00000133703	ENST00000311936	-1	GRCh38	A	G	T	C	12	25225681	sense	AG	A-G	1	0	A_4;	Gln129Arg;	Missense;
TTCTTGCTAAGTCCTGAGCC	TAACTTCTTGCTAAGTCCTGAGCCTGTTT	KRAS	ENSG00000133703	ENST00000311936	-1	GRCh38	T	C	A	G	12	25225658	antisense	TG	A-G	0	0
AGGCTCAGGACTTAGCAAGA	AAACAGGCTCAGGACTTAGCAAGAAGTTA	KRAS	ENSG00000133703	ENST00000311936	-1	GRCh38	A	G	T	C	12	25225678	sense	AG	A-G	1	0	A_7;	Gln131Arg;	Missense;
TAACTTCTTGCTAAGTCCTG	TCCATAACTTCTTGCTAAGTCCTGAGCCT	KRAS	ENSG00000133703	ENST00000311936	-1	GRCh38	T	C	A	G	12	25225654	antisense	AG	A-G	0	0
CATAACTTCTTGCTAAGTCC	ATTCCATAACTTCTTGCTAAGTCCTGAGC	KRAS	ENSG00000133703	ENST00000311936	-1	GRCh38	T	C	A	G	12	25225652	antisense	TG	A-G	2	1	A_4;A_5;	Tyr137His;Ser136Ser;	Missense;Silent;	None;None
CAGGACTTAGCAAGAAGTTA	GGCTCAGGACTTAGCAAGAAGTTATGGAA	KRAS	ENSG00000133703	ENST00000311936	-1	GRCh38	A	G	T	C	12	25225673	sense	TG	A-G	1	0	A_5;	Asp132Gly;	Missense;
AGGACTTAGCAAGAAGTTAT	GCTCAGGACTTAGCAAGAAGTTATGGAAT	KRAS	ENSG00000133703	ENST00000311936	-1	GRCh38	A	G	T	C	12	25225672	sense	GG	A-G	2	1	A_4;A_8;	Asp132Gly;Leu133Leu;	Missense;Silent;	None;None
AATTCCATAACTTCTTGCTA	AAGGAATTCCATAACTTCTTGCTAAGTCC	KRAS	ENSG00000133703	ENST00000311936	-1	GRCh38	T	C	A	G	12	25225647	antisense	AG	A-G	1	1	A_7;	Tyr137Tyr;	Silent;
AAAGGAATTCCATAACTTCT	AATAAAAGGAATTCCATAACTTCTTGCTA	KRAS	ENSG00000133703	ENST00000311936	-1	GRCh38	T	C	A	G	12	25225642	antisense	TG	A-G	1	0	A_6_7;	Ile139Thr;	Missense;
AGTTATGGAATTCCTTTTAT	AAGAAGTTATGGAATTCCTTTTATTGAAA	KRAS	ENSG00000133703	ENST00000311936	-1	GRCh38	A	G	T	C	12	25225658	sense	TG	A-G	1	0	A_5;	Tyr137Cys;	Missense;			yes
ATTCCTTTTATTGAAACATC	TGGAATTCCTTTTATTGAAACATCAGCAA	KRAS	ENSG00000133703	ENST00000311936	-1	GRCh38	A	G	T	C	12	25225649	sense	AG	A-G	0	0						yes
TTGCTGATGTTTCAATAAAA	GTCTTTGCTGATGTTTCAATAAAAGGAAT	KRAS	ENSG00000133703	ENST00000311936	-1	GRCh38	T	C	A	G	12	25225625	antisense	GG	A-G	1	0	A_7;	Ser145Pro;	Missense;
TTTGCTGATGTTTCAATAAA	TGTCTTTGCTGATGTTTCAATAAAAGGAA	KRAS	ENSG00000133703	ENST00000311936	-1	GRCh38	T	C	A	G	12	25225624	antisense	AG	A-G	1	0	A_8;	Ser145Pro;	Missense;
TTTTATTGAAACATCAGCAA	TTCCTTTTATTGAAACATCAGCAAAGACA	KRAS	ENSG00000133703	ENST00000311936	-1	GRCh38	A	G	T	C	12	25225644	sense	AG	A-G	1	0	A_5;	Ile142Val;	Missense;			yes
TTGAAACATCAGCAAAGACA	TTTATTGAAACATCAGCAAAGACAAGACA	KRAS	ENSG00000133703	ENST00000311936	-1	GRCh38	A	G	T	C	12	25225639	sense	AG	A-G	2	0	A_4_5;A_6_8;	Glu143Gly;Thr144Ala;	Missense;Missense;	None;None
AACATCAGCAAAGACAAGAC	TTGAAACATCAGCAAAGACAAGACAGGTA	KRAS	ENSG00000133703	ENST00000311936	-1	GRCh38	A	G	T	C	12	25225635	sense	AG	A-G	2	2	A_4;A_7;	Thr144Thr;Ser145Ser;	Silent;Silent;	None;None
ACATCAGCAAAGACAAGACA	TGAAACATCAGCAAAGACAAGACAGGTAA	KRAS	ENSG00000133703	ENST00000311936	-1	GRCh38	A	G	T	C	12	25225634	sense	GG	A-G	1	1	A_6;	Ser145Ser;	Silent;
ACCTGTCTTGTCTTTGCTGA	ACTTACCTGTCTTGTCTTTGCTGATGTTT	KRAS	ENSG00000133703	ENST00000311936	-1	GRCh38	T	C	A	G	12	25225612	antisense	TG	A-G	0	0
CTTACCTGTCTTGTCTTTGC	GTTACTTACCTGTCTTGTCTTTGCTGATG	KRAS	ENSG00000133703	ENST00000311936	-1	GRCh38	T	C	A	G	12	25225609	antisense	TG	A-G	1	0	A_4;	Exon4:+2;	Splice-donor;
CAGCAAAGACAAGACAGGTA	ACATCAGCAAAGACAAGACAGGTAAGTAA	KRAS	ENSG00000133703	ENST00000311936	-1	GRCh38	A	G	T	C	12	25225630	sense	AG	A-G	2	1	A_5;A_6_7;	Ala146Ala;Lys147Gly;	Silent;Missense;	None;None
TTACTTACCTGTCTTGTCTT	AGTGTTACTTACCTGTCTTGTCTTTGCTG	KRAS	ENSG00000133703	ENST00000311936	-1	GRCh38	T	C	A	G	12	25225606	antisense	TG	A-G	1	0	A_7;	Exon4:+2;	Splice-donor;
ACAAGACAGGTAAGTAACAC	AAAGACAAGACAGGTAAGTAACACTGAAA	KRAS	ENSG00000133703	ENST00000311936	-1	GRCh38	A	G	T	C	12	25225622	sense	TG	A-G	2	0	A_4_6;A_8;	Arg149Gly;Gln150Arg;	Missense;Missense;	None;None
TCAGTGTTACTTACCTGTCT	TATTTCAGTGTTACTTACCTGTCTTGTCT	KRAS	ENSG00000133703	ENST00000311936	-1	GRCh38	T	C	A	G	12	25225600	antisense	TG	A-G	0	0
TTATTTCAGTGTTACTTACC	GTATTTATTTCAGTGTTACTTACCTGTCT	KRAS	ENSG00000133703	ENST00000311936	-1	GRCh38	T	C	A	G	12	25225595	antisense	TG	A-G	1	0	A_8;	Exon4:+12;	Intron;
AGTAACACTGAAATAAATAC	GGTAAGTAACACTGAAATAAATACAGATC	KRAS	ENSG00000133703	ENST00000311936	-1	GRCh38	A	G	T	C	12	25225610	sense	AG	A-G	3	0	A_4;A_5;A_7;	Exon4:+7;Exon4:+8;Exon4:+10;	Intron;Intron;Intron;	None;None;None
CAGATCTGTATTTATTTCAG	AAAACAGATCTGTATTTATTTCAGTGTTA	KRAS	ENSG00000133703	ENST00000311936	-1	GRCh38	T	C	A	G	12	25225584	antisense	TG	A-G	1	0	A_4;	Exon4:+27;	Intron;
CACTGAAATAAATACAGATC	GTAACACTGAAATAAATACAGATCTGTTT	KRAS	ENSG00000133703	ENST00000311936	-1	GRCh38	A	G	T	C	12	25225605	sense	TG	A-G	3	0	A_6;A_7;A_8;	Exon4:+14;Exon4:+15;Exon4:+16;	Intron;Intron;Intron;	None;None;None
AACAGATCTGTATTTATTTC	AGAAAACAGATCTGTATTTATTTCAGTGT	KRAS	ENSG00000133703	ENST00000311936	-1	GRCh38	T	C	A	G	12	25225582	antisense	AG	A-G	2	0	A_4;A_6;	Exon4:+29;Exon4:+27;	Intron;Intron;	None;None
ATAAATACAGATCTGTTTTC	TGAAATAAATACAGATCTGTTTTCTGCAA	KRAS	ENSG00000133703	ENST00000311936	-1	GRCh38	A	G	T	C	12	25225598	sense	TG	A-G	3	0	A_4;A_5;A_7;	Exon4:+19;Exon4:+20;Exon4:+22;	Intron;Intron;Intron;	None;None;None		yes
GATTTTGCAGAAAACAGATC	TTATGATTTTGCAGAAAACAGATCTGTAT	KRAS	ENSG00000133703	ENST00000311936	-1	GRCh38	T	C	A	G	12	25225570	antisense	TG	A-G	0	0						yes
GTTATGATTTTGCAGAAAAC	AACAGTTATGATTTTGCAGAAAACAGATC	KRAS	ENSG00000133703	ENST00000311936	-1	GRCh38	T	C	A	G	12	25225565	antisense	AG	A-G	2	0	A_4;A_7;	Exon4:+46;Exon4:+43;	Intron;Intron;	None;None		yes
TCACATTTTAATACTTTTTA	ATATTCACATTTTAATACTTTTTATGTAT	KRAS	ENSG00000133703	ENST00000311936	-1	GRCh38	A	G	T	C	12	25209941	sense	TG	A-G	1	0	A_5;	Exon5:-26;	Intron;			yes
ACATAAAAAGTATTAAAATG	AAATACATAAAAAGTATTAAAATGTGAAT	KRAS	ENSG00000133703	ENST00000311936	-1	GRCh38	T	C	A	G	12	25209919	antisense	TG	A-G	4	0	A_5;A_6;A_7;A_8;	Exon5:-12;Exon5:-13;Exon5:-14;Exon5:-15;	Intron;Intron;Intron;Intron;	None;None;None;None
ATACATAAAAAGTATTAAAA	TGAAATACATAAAAAGTATTAAAATGTGA	KRAS	ENSG00000133703	ENST00000311936	-1	GRCh38	T	C	A	G	12	25209917	antisense	TG	A-G	3	0	A_5;A_7;A_8;	Exon5:-10;Exon5:-12;Exon5:-13;	Intron;Intron;Intron;	None;None;None
TAATACTTTTTATGTATTTC	ATTTTAATACTTTTTATGTATTTCAGGGT	KRAS	ENSG00000133703	ENST00000311936	-1	GRCh38	A	G	T	C	12	25209933	sense	AG	A-G	1	0	A_5;	Exon5:-18;	Intron;			yes
AATACTTTTTATGTATTTCA	TTTTAATACTTTTTATGTATTTCAGGGTG	KRAS	ENSG00000133703	ENST00000311936	-1	GRCh38	A	G	T	C	12	25209932	sense	GG	A-G	1	0	A_4;	Exon5:-18;	Intron;			yes
ATACTTTTTATGTATTTCAG	TTTAATACTTTTTATGTATTTCAGGGTGT	KRAS	ENSG00000133703	ENST00000311936	-1	GRCh38	A	G	T	C	12	25209931	sense	GG	A-G	0	0						yes
ACTTTTTATGTATTTCAGGG	TAATACTTTTTATGTATTTCAGGGTGTTG	KRAS	ENSG00000133703	ENST00000311936	-1	GRCh38	A	G	T	C	12	25209929	sense	TG	A-G	1	0	A_8;	Exon5:-11;	Intron;			yes
ACACCCTGAAATACATAAAA	ATCAACACCCTGAAATACATAAAAAGTAT	KRAS	ENSG00000133703	ENST00000311936	-1	GRCh38	T	C	A	G	12	25209907	antisense	AG	A-G	0	0
TTTTATGTATTTCAGGGTGT	TACTTTTTATGTATTTCAGGGTGTTGATG	KRAS	ENSG00000133703	ENST00000311936	-1	GRCh38	A	G	T	C	12	25209926	sense	TG	A-G	1	0	A_5;	Exon5:-11;	Intron;			yes
TATGTATTTCAGGGTGTTGA	TTTTTATGTATTTCAGGGTGTTGATGATG	KRAS	ENSG00000133703	ENST00000311936	-1	GRCh38	A	G	T	C	12	25209923	sense	TG	A-G	1	0	A_6;	Exon5:-7;	Intron;
GTATTTCAGGGTGTTGATGA	TTATGTATTTCAGGGTGTTGATGATGCCT	KRAS	ENSG00000133703	ENST00000311936	-1	GRCh38	A	G	T	C	12	25209920	sense	TG	A-G	1	0	A_8;	Exon5:-2;	Splice-acceptor;
AGAAGGCATCATCAACACCC	GTATAGAAGGCATCATCAACACCCTGAAA	KRAS	ENSG00000133703	ENST00000311936	-1	GRCh38	T	C	A	G	12	25209893	antisense	TG	A-G	2	1	A_4;A_8;	Phe156Leu;Asp154Asp;	Missense;Silent;	None;None
GATGATGCCTTCTATACATT	TGTTGATGATGCCTTCTATACATTAGTTC	KRAS	ENSG00000133703	ENST00000311936	-1	GRCh38	A	G	T	C	12	25209905	sense	AG	A-G	1	0	A_5;	Asp154Gly;	Missense;
ATGCCTTCTATACATTAGTT	GATGATGCCTTCTATACATTAGTTCGAGA	KRAS	ENSG00000133703	ENST00000311936	-1	GRCh38	A	G	T	C	12	25209901	sense	CG	A-G	0	0
GCCTTCTATACATTAGTTCG	TGATGCCTTCTATACATTAGTTCGAGAAA	KRAS	ENSG00000133703	ENST00000311936	-1	GRCh38	A	G	T	C	12	25209899	sense	AG	A-G	1	0	A_8;	Tyr157Cys;	Missense;
TCTCGAACTAATGTATAGAA	AATTTCTCGAACTAATGTATAGAAGGCAT	KRAS	ENSG00000133703	ENST00000311936	-1	GRCh38	T	C	A	G	12	25209877	antisense	GG	A-G	1	0	A_6_7;	Val160Ala;	Missense;		yes
TTCTCGAACTAATGTATAGA	GAATTTCTCGAACTAATGTATAGAAGGCA	KRAS	ENSG00000133703	ENST00000311936	-1	GRCh38	T	C	A	G	12	25209876	antisense	AG	A-G	1	0	A_7_8;	Val160Ala;	Missense;
AATTTCTCGAACTAATGTAT	TTCGAATTTCTCGAACTAATGTATAGAAG	KRAS	ENSG00000133703	ENST00000311936	-1	GRCh38	T	C	A	G	12	25209873	antisense	AG	A-G	0	0
ATACATTAGTTCGAGAAATT	TTCTATACATTAGTTCGAGAAATTCGAAA	KRAS	ENSG00000133703	ENST00000311936	-1	GRCh38	A	G	T	C	12	25209892	sense	CG	A-G	2	2	A_5;A_8;	Thr158Thr;Leu159Leu;	Silent;Silent;	None;None
TTTCGAATTTCTCGAACTAA	ATGTTTTCGAATTTCTCGAACTAATGTAT	KRAS	ENSG00000133703	ENST00000311936	-1	GRCh38	T	C	A	G	12	25209868	antisense	TG	A-G	1	0	A_6_7;	Ile163Thr;	Missense;
CTTTATGTTTTCGAATTTCT	TTTTCTTTATGTTTTCGAATTTCTCGAAC	KRAS	ENSG00000133703	ENST00000311936	-1	GRCh38	T	C	A	G	12	25209860	antisense	CG	A-G	1	1	A_5;	His166His;	Silent;			yes
CGAGAAATTCGAAAACATAA	AGTTCGAGAAATTCGAAAACATAAAGAAA	KRAS	ENSG00000133703	ENST00000311936	-1	GRCh38	A	G	T	C	12	25209881	sense	AG	A-G	2	0	A_5_6;A_7;	Glu162Gly;Ile163Val;	Missense;Missense;	None;None
AATTCGAAAACATAAAGAAA	GAGAAATTCGAAAACATAAAGAAAAGATG	KRAS	ENSG00000133703	ENST00000311936	-1	GRCh38	A	G	T	C	12	25209876	sense	AG	A-G	2	1	A_7;A_8;	Arg164Arg;Lys165Glu;	Silent;Missense;	None;None
TCGAAAACATAAAGAAAAGA	AAATTCGAAAACATAAAGAAAAGATGAGC	KRAS	ENSG00000133703	ENST00000311936	-1	GRCh38	A	G	T	C	12	25209873	sense	TG	A-G	2	1	A_4;A_5_6_7;	Arg164Arg;Lys165Gly;	Silent;Missense;	None;None
TCATCTTTTCTTTATGTTTT	TTGCTCATCTTTTCTTTATGTTTTCGAAT	KRAS	ENSG00000133703	ENST00000311936	-1	GRCh38	T	C	A	G	12	25209851	antisense	CG	A-G	0	0						yes
GAAAACATAAAGAAAAGATG	ATTCGAAAACATAAAGAAAAGATGAGCAA	KRAS	ENSG00000133703	ENST00000311936	-1	GRCh38	A	G	T	C	12	25209871	sense	AG	A-G	2	0	A_4_5;A_7;	Lys165Arg;His166Arg;	Missense;Missense;	None;None
CTTTGCTCATCTTTTCTTTA	CCATCTTTGCTCATCTTTTCTTTATGTTT	KRAS	ENSG00000133703	ENST00000311936	-1	GRCh38	T	C	A	G	12	25209845	antisense	TG	A-G	0	0						yes
CATAAAGAAAAGATGAGCAA	AAAACATAAAGAAAAGATGAGCAAAGATG	KRAS	ENSG00000133703	ENST00000311936	-1	GRCh38	A	G	T	C	12	25209866	sense	AG	A-G	2	0	A_4_5_6;A_8;	Lys167Gly;Glu168Gly;	Missense;Missense;	None;None
AAAGAAAAGATGAGCAAAGA	ACATAAAGAAAAGATGAGCAAAGATGGTA	KRAS	ENSG00000133703	ENST00000311936	-1	GRCh38	A	G	T	C	12	25209863	sense	TG	A-G	2	0	A_5_6;A_7_8;	Glu168Gly;Lys169Gly;	Missense;Missense;	None;None
AAGAAAAGATGAGCAAAGAT	CATAAAGAAAAGATGAGCAAAGATGGTAA	KRAS	ENSG00000133703	ENST00000311936	-1	GRCh38	A	G	T	C	12	25209862	sense	GG	A-G	2	0	A_4_5;A_6_7;	Glu168Gly;Lys169Gly;	Missense;Missense;	None;None
GATGAGCAAAGATGGTAAAA	AAAAGATGAGCAAAGATGGTAAAAAGAAG	KRAS	ENSG00000133703	ENST00000311936	-1	GRCh38	A	G	T	C	12	25209855	sense	AG	A-G	2	0	A_5;A_8;	Ser171Gly;Lys172Glu;	Missense;Missense;	None;None
GAGCAAAGATGGTAAAAAGA	AGATGAGCAAAGATGGTAAAAAGAAGAAA	KRAS	ENSG00000133703	ENST00000311936	-1	GRCh38	A	G	T	C	12	25209852	sense	AG	A-G	1	0	A_5_6_7;	Lys172Gly;	Missense;
TTTCTTCTTTTTACCATCTT	TCTTTTTCTTCTTTTTACCATCTTTGCTC	KRAS	ENSG00000133703	ENST00000311936	-1	GRCh38	T	C	A	G	12	25209828	antisense	TG	A-G	0	0						yes
AGATGGTAAAAAGAAGAAAA	GCAAAGATGGTAAAAAGAAGAAAAAGAAG	KRAS	ENSG00000133703	ENST00000311936	-1	GRCh38	A	G	T	C	12	25209846	sense	AG	A-G	1	0	A_8;	Lys175Glu;	Missense;
TGGTAAAAAGAAGAAAAAGA	AAGATGGTAAAAAGAAGAAAAAGAAGTCA	KRAS	ENSG00000133703	ENST00000311936	-1	GRCh38	A	G	T	C	12	25209843	sense	AG	A-G	2	0	A_5_6_7;A_8;	Lys175Gly;Lys176Glu;	Missense;Missense;	None;None
AAAGAAGAAAAAGAAGTCAA	GTAAAAAGAAGAAAAAGAAGTCAAAGACA	KRAS	ENSG00000133703	ENST00000311936	-1	GRCh38	A	G	T	C	12	25209837	sense	AG	A-G	2	0	A_5_6;A_8;	Lys177Gly;Lys178Glu;	Missense;Missense;	None;None
GAAAAAGAAGTCAAAGACAA	AGAAGAAAAAGAAGTCAAAGACAAAGTGT	KRAS	ENSG00000133703	ENST00000311936	-1	GRCh38	A	G	T	C	12	25209831	sense	AG	A-G	3	1	A_4;A_5_6;A_8;	Lys178Lys;Lys179Gly;Lys180Glu;	Silent;Missense;Missense;	None;None;None
AAAAGAAGTCAAAGACAAAG	AAGAAAAAGAAGTCAAAGACAAAGTGTGT	KRAS	ENSG00000133703	ENST00000311936	-1	GRCh38	A	G	T	C	12	25209829	sense	TG	A-G	2	0	A_4;A_6_7;	Lys179Arg;Lys180Gly;	Missense;Missense;	None;None
AAGAAGTCAAAGACAAAGTG	GAAAAAGAAGTCAAAGACAAAGTGTGTAA	KRAS	ENSG00000133703	ENST00000311936	-1	GRCh38	A	G	T	C	12	25209827	sense	TG	A-G	1	0	A_4_5;	Lys180Gly;	Missense;
ATAATTACACACTTTGTCTT	TTACATAATTACACACTTTGTCTTTGACT	KRAS	ENSG00000133703	ENST00000311936	-1	GRCh38	T	C	A	G	12	25209799	antisense	TG	A-G	2	0	A_4;A_7;	Ile187Thr;Val186Ala;	Missense;Missense;	None;None
AAAGACAAAGTGTGTAATTA	AGTCAAAGACAAAGTGTGTAATTATGTAA	KRAS	ENSG00000133703	ENST00000311936	-1	GRCh38	A	G	T	C	12	25209819	sense	TG	A-G	2	0	A_5_7;A_8;	Thr183Ala;Lys184Glu;	Missense;Missense;	None;None
ATTTACATAATTACACACTT	TTGTATTTACATAATTACACACTTTGTCT	KRAS	ENSG00000133703	ENST00000311936	-1	GRCh38	T	C	A	G	12	25209793	antisense	TG	A-G	2	0	A_5;A_7;	Ter189Gln;Met188Thr;	Missense;Missense;	None;None
GTAATTATGTAAATACAATT	GTGTGTAATTATGTAAATACAATTTGTAC	KRAS	ENSG00000133703	ENST00000311936	-1	GRCh38	A	G	T	C	12	25209806	sense	TG	A-G	2	0	A_4;A_7;	Ile187Val;Met188Val;	Missense;Missense;	None;None
CTTAAGAAAAAAGTACAAAT	ATGCCTTAAGAAAAAAGTACAAATTGTAT	KRAS	ENSG00000133703	ENST00000311936	-1	GRCh38	T	C	A	G	12	25209770	antisense	TG	A-G	4	0	A_4;A_5;A_7;A_8;	utr;utr;utr;utr;	UTR;UTR;UTR;UTR;	None;None;None;None
CAATTTGTACTTTTTTCTTA	AATACAATTTGTACTTTTTTCTTAAGGCA	KRAS	ENSG00000133703	ENST00000311936	-1	GRCh38	A	G	T	C	12	25209791	sense	AG	A-G	0	0						yes
AATTTGTACTTTTTTCTTAA	ATACAATTTGTACTTTTTTCTTAAGGCAT	KRAS	ENSG00000133703	ENST00000311936	-1	GRCh38	A	G	T	C	12	25209790	sense	GG	A-G	1	0	A_8;	utr;	UTR;			yes
CTAGTATGCCTTAAGAAAAA	TGTACTAGTATGCCTTAAGAAAAAAGTAC	KRAS	ENSG00000133703	ENST00000311936	-1	GRCh38	T	C	A	G	12	25209761	antisense	AG	A-G	1	0	A_6;	utr;	UTR;
CTTTTTTCTTAAGGCATACT	TGTACTTTTTTCTTAAGGCATACTAGTAC	KRAS	ENSG00000133703	ENST00000311936	-1	GRCh38	A	G	T	C	12	25209782	sense	AG	A-G	0	0						yes
TCTTAAGGCATACTAGTACA	TTTTTCTTAAGGCATACTAGTACAAGTGG	KRAS	ENSG00000133703	ENST00000311936	-1	GRCh38	A	G	T	C	12	25209776	sense	AG	A-G	2	0	A_5;A_6;	utr;utr;	UTR;UTR;	None;None
ACTTGTACTAGTATGCCTTA	TACCACTTGTACTAGTATGCCTTAAGAAA	KRAS	ENSG00000133703	ENST00000311936	-1	GRCh38	T	C	A	G	12	25209754	antisense	AG	A-G	1	0	A_7;	utr;	UTR;
TTAAGGCATACTAGTACAAG	TTTCTTAAGGCATACTAGTACAAGTGGTA	KRAS	ENSG00000133703	ENST00000311936	-1	GRCh38	A	G	T	C	12	25209774	sense	TG	A-G	2	0	A_4;A_8;	utr;utr;	UTR;UTR;	None;None
TAAGGCATACTAGTACAAGT	TTCTTAAGGCATACTAGTACAAGTGGTAA	KRAS	ENSG00000133703	ENST00000311936	-1	GRCh38	A	G	T	C	12	25209773	sense	GG	A-G	1	0	A_7;	utr;	UTR;
AATTACCACTTGTACTAGTA	CAAAAATTACCACTTGTACTAGTATGCCT	KRAS	ENSG00000133703	ENST00000311936	-1	GRCh38	T	C	A	G	12	25209747	antisense	TG	A-G	2	0	A_5;A_8;	utr;utr;	UTR;UTR;	None;None
GGTTTCCAACAGGTTCTTGC	TACTGGTTTCCAACAGGTTCTTGCTGGTG	NRAS	ENSG00000213281	ENST00000369535	-1	GRCh38	A	G	T	C	1	114716189	sense	TG	A-G	1	0	A_8;	Exon2:-22;	Intron;
GTTTCCAACAGGTTCTTGCT	ACTGGTTTCCAACAGGTTCTTGCTGGTGT	NRAS	ENSG00000213281	ENST00000369535	-1	GRCh38	A	G	T	C	1	114716188	sense	GG	A-G	2	0	A_7;A_8;	Exon2:-22;Exon2:-21;	Intron;Intron;	None;None
TTCCAACAGGTTCTTGCTGG	TGGTTTCCAACAGGTTCTTGCTGGTGTGA	NRAS	ENSG00000213281	ENST00000369535	-1	GRCh38	A	G	T	C	1	114716186	sense	TG	A-G	3	0	A_5;A_6;A_8;	Exon2:-22;Exon2:-21;Exon2:-19;	Intron;Intron;Intron;	None;None;None
CACACCAGCAAGAACCTGTT	ATTTCACACCAGCAAGAACCTGTTGGAAA	NRAS	ENSG00000213281	ENST00000369535	-1	GRCh38	T	C	A	G	1	114716163	antisense	GG	A-G	2	0	A_4;A_7;	utr;utr;	UTR;UTR;	None;None
CCAACAGGTTCTTGCTGGTG	GTTTCCAACAGGTTCTTGCTGGTGTGAAA	NRAS	ENSG00000213281	ENST00000369535	-1	GRCh38	A	G	T	C	1	114716184	sense	TG	A-G	2	0	A_4;A_6;	Exon2:-21;Exon2:-19;	Intron;Intron;	None;None
TCACACCAGCAAGAACCTGT	CATTTCACACCAGCAAGAACCTGTTGGAA	NRAS	ENSG00000213281	ENST00000369535	-1	GRCh38	T	C	A	G	1	114716162	antisense	TG	A-G	2	0	A_5;A_8;	utr;utr;	UTR;UTR;	None;None
ATTTCACACCAGCAAGAACC	AGTCATTTCACACCAGCAAGAACCTGTTG	NRAS	ENSG00000213281	ENST00000369535	-1	GRCh38	T	C	A	G	1	114716159	antisense	TG	A-G	2	0	A_6;A_8;	utr;utr;	UTR;UTR;	None;None
AGGTTCTTGCTGGTGTGAAA	CAACAGGTTCTTGCTGGTGTGAAATGACT	NRAS	ENSG00000213281	ENST00000369535	-1	GRCh38	A	G	T	C	1	114716179	sense	TG	A-G	0	0
TCTTGCTGGTGTGAAATGAC	AGGTTCTTGCTGGTGTGAAATGACTGAGT	NRAS	ENSG00000213281	ENST00000369535	-1	GRCh38	A	G	T	C	1	114716175	sense	TG	A-G	0	0
TCAGTCATTTCACACCAGCA	GTACTCAGTCATTTCACACCAGCAAGAAC	NRAS	ENSG00000213281	ENST00000369535	-1	GRCh38	T	C	A	G	1	114716153	antisense	AG	A-G	1	0	A_7;	Met1Thr;	Missense;
TTGCTGGTGTGAAATGACTG	GTTCTTGCTGGTGTGAAATGACTGAGTAC	NRAS	ENSG00000213281	ENST00000369535	-1	GRCh38	A	G	T	C	1	114716173	sense	AG	A-G	0	0
GTACTCAGTCATTTCACACC	GTTTGTACTCAGTCATTTCACACCAGCAA	NRAS	ENSG00000213281	ENST00000369535	-1	GRCh38	T	C	A	G	1	114716149	antisense	AG	A-G	1	1	A_7;	Thr2Thr;	Silent;
TGAAATGACTGAGTACAAAC	GGTGTGAAATGACTGAGTACAAACTGGTG	NRAS	ENSG00000213281	ENST00000369535	-1	GRCh38	A	G	T	C	1	114716164	sense	TG	A-G	3	0	A_4;A_5;A_8;	utr;Met1Val;Thr2Ala;	UTR;Missense;Missense;	None;None;None
GAAATGACTGAGTACAAACT	GTGTGAAATGACTGAGTACAAACTGGTGG	NRAS	ENSG00000213281	ENST00000369535	-1	GRCh38	A	G	T	C	1	114716163	sense	GG	A-G	2	0	A_4;A_7;	Met1Val;Thr2Ala;	Missense;Missense;	None;None
AATGACTGAGTACAAACTGG	GTGAAATGACTGAGTACAAACTGGTGGTG	NRAS	ENSG00000213281	ENST00000369535	-1	GRCh38	A	G	T	C	1	114716161	sense	TG	A-G	1	0	A_5;	Thr2Ala;	Missense;
ATGACTGAGTACAAACTGGT	TGAAATGACTGAGTACAAACTGGTGGTGG	NRAS	ENSG00000213281	ENST00000369535	-1	GRCh38	A	G	T	C	1	114716160	sense	GG	A-G	2	0	A_4;A_8;	Thr2Ala;Glu3Gly;	Missense;Missense;	None;None
GACTGAGTACAAACTGGTGG	AAATGACTGAGTACAAACTGGTGGTGGTT	NRAS	ENSG00000213281	ENST00000369535	-1	GRCh38	A	G	T	C	1	114716158	sense	TG	A-G	1	0	A_6;	Glu3Gly;	Missense;
ACTGAGTACAAACTGGTGGT	AATGACTGAGTACAAACTGGTGGTGGTTG	NRAS	ENSG00000213281	ENST00000369535	-1	GRCh38	A	G	T	C	1	114716157	sense	GG	A-G	2	0	A_5;A_8;	Glu3Gly;Tyr4Cys;	Missense;Missense;	None;None
ACCACCACCAGTTTGTACTC	TCCAACCACCACCAGTTTGTACTCAGTCA	NRAS	ENSG00000213281	ENST00000369535	-1	GRCh38	T	C	A	G	1	114716135	antisense	AG	A-G	2	0	A_4;A_7;	Val8Ala;Val7Ala;	Missense;Missense;	None;None
GAGTACAAACTGGTGGTGGT	GACTGAGTACAAACTGGTGGTGGTTGGAG	NRAS	ENSG00000213281	ENST00000369535	-1	GRCh38	A	G	T	C	1	114716154	sense	TG	A-G	2	0	A_5;A_7_8;	Tyr4Cys;Lys5Gly;	Missense;Missense;	None;None
AGTACAAACTGGTGGTGGTT	ACTGAGTACAAACTGGTGGTGGTTGGAGC	NRAS	ENSG00000213281	ENST00000369535	-1	GRCh38	A	G	T	C	1	114716153	sense	GG	A-G	2	0	A_4;A_6_7_8;	Tyr4Cys;Lys5Gly;	Missense;Missense;	None;None
TACAAACTGGTGGTGGTTGG	TGAGTACAAACTGGTGGTGGTTGGAGCAG	NRAS	ENSG00000213281	ENST00000369535	-1	GRCh38	A	G	T	C	1	114716151	sense	AG	A-G	1	0	A_4_5_6;	Lys5Gly;	Missense;
TGCTCCAACCACCACCAGTT	CACCTGCTCCAACCACCACCAGTTTGTAC	NRAS	ENSG00000213281	ENST00000369535	-1	GRCh38	T	C	A	G	1	114716128	antisense	TG	A-G	1	0	A_7_8;	Val9Ala;	Missense;
AAACTGGTGGTGGTTGGAGC	GTACAAACTGGTGGTGGTTGGAGCAGGTG	NRAS	ENSG00000213281	ENST00000369535	-1	GRCh38	A	G	T	C	1	114716148	sense	AG	A-G	0	0
AACTGGTGGTGGTTGGAGCA	TACAAACTGGTGGTGGTTGGAGCAGGTGG	NRAS	ENSG00000213281	ENST00000369535	-1	GRCh38	A	G	T	C	1	114716147	sense	GG	A-G	0	0
CACCTGCTCCAACCACCACC	ACACCACCTGCTCCAACCACCACCAGTTT	NRAS	ENSG00000213281	ENST00000369535	-1	GRCh38	T	C	A	G	1	114716124	antisense	AG	A-G	0	0
CTGGTGGTGGTTGGAGCAGG	CAAACTGGTGGTGGTTGGAGCAGGTGGTG	NRAS	ENSG00000213281	ENST00000369535	-1	GRCh38	A	G	T	C	1	114716145	sense	TG	A-G	0	0
TGGTGGTGGTTGGAGCAGGT	AAACTGGTGGTGGTTGGAGCAGGTGGTGT	NRAS	ENSG00000213281	ENST00000369535	-1	GRCh38	A	G	T	C	1	114716144	sense	GG	A-G	0	0
GTGGTGGTTGGAGCAGGTGG	ACTGGTGGTGGTTGGAGCAGGTGGTGTTG	NRAS	ENSG00000213281	ENST00000369535	-1	GRCh38	A	G	T	C	1	114716142	sense	TG	A-G	0	0
GTGGTTGGAGCAGGTGGTGT	GGTGGTGGTTGGAGCAGGTGGTGTTGGGA	NRAS	ENSG00000213281	ENST00000369535	-1	GRCh38	A	G	T	C	1	114716139	sense	TG	A-G	0	0
TGGTTGGAGCAGGTGGTGTT	GTGGTGGTTGGAGCAGGTGGTGTTGGGAA	NRAS	ENSG00000213281	ENST00000369535	-1	GRCh38	A	G	T	C	1	114716138	sense	GG	A-G	1	1	A_8;	Gly10Gly;	Silent;
GGTTGGAGCAGGTGGTGTTG	TGGTGGTTGGAGCAGGTGGTGTTGGGAAA	NRAS	ENSG00000213281	ENST00000369535	-1	GRCh38	A	G	T	C	1	114716137	sense	GG	A-G	1	1	A_7;	Gly10Gly;	Silent;
GAGCAGGTGGTGTTGGGAAA	GTTGGAGCAGGTGGTGTTGGGAAAAGCGC	NRAS	ENSG00000213281	ENST00000369535	-1	GRCh38	A	G	T	C	1	114716132	sense	AG	A-G	1	1	A_5;	Ala11Ala;	Silent;
GCAGGTGGTGTTGGGAAAAG	TGGAGCAGGTGGTGTTGGGAAAAGCGCAC	NRAS	ENSG00000213281	ENST00000369535	-1	GRCh38	A	G	T	C	1	114716130	sense	CG	A-G	0	0
GCGCTTTTCCCAACACCACC	CAGTGCGCTTTTCCCAACACCACCTGCTC	NRAS	ENSG00000213281	ENST00000369535	-1	GRCh38	T	C	A	G	1	114716108	antisense	TG	A-G	0	0						yes
TGGTGTTGGGAAAAGCGCAC	CAGGTGGTGTTGGGAAAAGCGCACTGACA	NRAS	ENSG00000213281	ENST00000369535	-1	GRCh38	A	G	T	C	1	114716125	sense	TG	A-G	0	0
GAAAAGCGCACTGACAATCC	TTGGGAAAAGCGCACTGACAATCCAGCTA	NRAS	ENSG00000213281	ENST00000369535	-1	GRCh38	A	G	T	C	1	114716116	sense	AG	A-G	2	1	A_4;A_5;	Lys16Lys;Ser17Gly;	Silent;Missense;	None;None
GATTAGCTGGATTGTCAGTG	TCTGGATTAGCTGGATTGTCAGTGCGCTT	NRAS	ENSG00000213281	ENST00000369535	-1	GRCh38	T	C	A	G	1	114716089	antisense	CG	A-G	1	0	A_5;	Leu23Pro;	Missense;
TGGATTAGCTGGATTGTCAG	GTTCTGGATTAGCTGGATTGTCAGTGCGC	NRAS	ENSG00000213281	ENST00000369535	-1	GRCh38	T	C	A	G	1	114716087	antisense	TG	A-G	2	0	A_4;A_7;	Ile24Thr;Leu23Pro;	Missense;Missense;	None;None
ACTGACAATCCAGCTAATCC	GCGCACTGACAATCCAGCTAATCCAGAAC	NRAS	ENSG00000213281	ENST00000369535	-1	GRCh38	A	G	T	C	1	114716107	sense	AG	A-G	2	0	A_5_7;A_8;	Thr20Ala;Ile21Val;	Missense;Missense;	None;None
TCTGGATTAGCTGGATTGTC	TGGTTCTGGATTAGCTGGATTGTCAGTGC	NRAS	ENSG00000213281	ENST00000369535	-1	GRCh38	T	C	A	G	1	114716085	antisense	AG	A-G	1	0	A_6;	Ile24Thr;	Missense;
TGGTTCTGGATTAGCTGGAT	AAAGTGGTTCTGGATTAGCTGGATTGTCA	NRAS	ENSG00000213281	ENST00000369535	-1	GRCh38	T	C	A	G	1	114716081	antisense	TG	A-G	0	0
AAAGTGGTTCTGGATTAGCT	CTACAAAGTGGTTCTGGATTAGCTGGATT	NRAS	ENSG00000213281	ENST00000369535	-1	GRCh38	T	C	A	G	1	114716077	antisense	GG	A-G	0	0
CAAAGTGGTTCTGGATTAGC	TCTACAAAGTGGTTCTGGATTAGCTGGAT	NRAS	ENSG00000213281	ENST00000369535	-1	GRCh38	T	C	A	G	1	114716076	antisense	TG	A-G	1	0	A_4;	Phe28Leu;	Missense;
CAGCTAATCCAGAACCACTT	AATCCAGCTAATCCAGAACCACTTTGTAG	NRAS	ENSG00000213281	ENST00000369535	-1	GRCh38	A	G	T	C	1	114716097	sense	TG	A-G	2	1	A_6;A_7;	Leu23Leu;Ile24Val;	Silent;Missense;	None;None
CTACAAAGTGGTTCTGGATT	TCATCTACAAAGTGGTTCTGGATTAGCTG	NRAS	ENSG00000213281	ENST00000369535	-1	GRCh38	T	C	A	G	1	114716073	antisense	AG	A-G	1	0	A_5_6_7;	Phe28Pro;	Missense;
CTAATCCAGAACCACTTTGT	CCAGCTAATCCAGAACCACTTTGTAGATG	NRAS	ENSG00000213281	ENST00000369535	-1	GRCh38	A	G	T	C	1	114716094	sense	AG	A-G	2	0	A_4;A_8;	Ile24Val;Gln25Arg;	Missense;Missense;	None;None
ATCCAGAACCACTTTGTAGA	GCTAATCCAGAACCACTTTGTAGATGAAT	NRAS	ENSG00000213281	ENST00000369535	-1	GRCh38	A	G	T	C	1	114716091	sense	TG	A-G	2	0	A_5;A_7_8;	Gln25Arg;Asn26Gly;	Missense;Missense;	None;None
TTCATCTACAAAGTGGTTCT	CATATTCATCTACAAAGTGGTTCTGGATT	NRAS	ENSG00000213281	ENST00000369535	-1	GRCh38	T	C	A	G	1	114716068	antisense	GG	A-G	2	1	A_4;A_8;	Asp30Asp;Val29Ala;	Silent;Missense;	None;None
ATTCATCTACAAAGTGGTTC	TCATATTCATCTACAAAGTGGTTCTGGAT	NRAS	ENSG00000213281	ENST00000369535	-1	GRCh38	T	C	A	G	1	114716067	antisense	TG	A-G	1	1	A_5;	Asp30Asp;	Silent;
AACCACTTTGTAGATGAATA	CCAGAACCACTTTGTAGATGAATATGATC	NRAS	ENSG00000213281	ENST00000369535	-1	GRCh38	A	G	T	C	1	114716085	sense	TG	A-G	1	0	A_5;	His27Arg;	Missense;
ATCATATTCATCTACAAAGT	TGGGATCATATTCATCTACAAAGTGGTTC	NRAS	ENSG00000213281	ENST00000369535	-1	GRCh38	T	C	A	G	1	114716062	antisense	GG	A-G	1	0	A_4_6;	Tyr32His;	Missense;
GATCATATTCATCTACAAAG	GTGGGATCATATTCATCTACAAAGTGGTT	NRAS	ENSG00000213281	ENST00000369535	-1	GRCh38	T	C	A	G	1	114716061	antisense	TG	A-G	1	0	A_5_7;	Tyr32His;	Missense;
GGGATCATATTCATCTACAA	TGGTGGGATCATATTCATCTACAAAGTGG	NRAS	ENSG00000213281	ENST00000369535	-1	GRCh38	T	C	A	G	1	114716059	antisense	AG	A-G	2	2	A_4;A_7;	Asp33Asp;Tyr32Tyr;	Silent;Silent;	None;None
GATGAATATGATCCCACCAT	TGTAGATGAATATGATCCCACCATAGAGG	NRAS	ENSG00000213281	ENST00000369535	-1	GRCh38	A	G	T	C	1	114716073	sense	AG	A-G	2	0	A_5_6;A_8;	Glu31Gly;Tyr32Cys;	Missense;Missense;	None;None
TGAATATGATCCCACCATAG	TAGATGAATATGATCCCACCATAGAGGTG	NRAS	ENSG00000213281	ENST00000369535	-1	GRCh38	A	G	T	C	1	114716071	sense	AG	A-G	2	1	A_4;A_6;	Glu31Glu;Tyr32Cys;	Silent;Missense;	None;None
GAATATGATCCCACCATAGA	AGATGAATATGATCCCACCATAGAGGTGA	NRAS	ENSG00000213281	ENST00000369535	-1	GRCh38	A	G	T	C	1	114716070	sense	GG	A-G	2	0	A_5;A_8;	Tyr32Cys;Asp33Gly;	Missense;Missense;	None;None
ATATGATCCCACCATAGAGG	ATGAATATGATCCCACCATAGAGGTGAGG	NRAS	ENSG00000213281	ENST00000369535	-1	GRCh38	A	G	T	C	1	114716068	sense	TG	A-G	1	0	A_6;	Asp33Gly;	Missense;
ATGATCCCACCATAGAGGTG	GAATATGATCCCACCATAGAGGTGAGGCC	NRAS	ENSG00000213281	ENST00000369535	-1	GRCh38	A	G	T	C	1	114716066	sense	AG	A-G	1	0	A_4;	Asp33Gly;	Missense;
TGATCCCACCATAGAGGTGA	AATATGATCCCACCATAGAGGTGAGGCCC	NRAS	ENSG00000213281	ENST00000369535	-1	GRCh38	A	G	T	C	1	114716065	sense	GG	A-G	1	0	A_8;	Thr35Ala;	Missense;
TGGGCCTCACCTCTATGGTG	CCACTGGGCCTCACCTCTATGGTGGGATC	NRAS	ENSG00000213281	ENST00000369535	-1	GRCh38	T	C	A	G	1	114716040	antisense	GG	A-G	0	0
CTGGGCCTCACCTCTATGGT	ACCACTGGGCCTCACCTCTATGGTGGGAT	NRAS	ENSG00000213281	ENST00000369535	-1	GRCh38	T	C	A	G	1	114716039	antisense	GG	A-G	0	0
CCACCATAGAGGTGAGGCCC	GATCCCACCATAGAGGTGAGGCCCAGTGG	NRAS	ENSG00000213281	ENST00000369535	-1	GRCh38	A	G	T	C	1	114716060	sense	AG	A-G	1	0	A_6_8;	Ile36Val;	Missense;
ACTGGGCCTCACCTCTATGG	TACCACTGGGCCTCACCTCTATGGTGGGA	NRAS	ENSG00000213281	ENST00000369535	-1	GRCh38	T	C	A	G	1	114716038	antisense	TG	A-G	0	0
ACCATAGAGGTGAGGCCCAG	TCCCACCATAGAGGTGAGGCCCAGTGGTA	NRAS	ENSG00000213281	ENST00000369535	-1	GRCh38	A	G	T	C	1	114716058	sense	TG	A-G	2	0	A_4_6;A_8;	Ile36Val;Glu37Gly;	Missense;Missense;	None;None
CCACTGGGCCTCACCTCTAT	GCTACCACTGGGCCTCACCTCTATGGTGG	NRAS	ENSG00000213281	ENST00000369535	-1	GRCh38	T	C	A	G	1	114716036	antisense	GG	A-G	0	0
CCATAGAGGTGAGGCCCAGT	CCCACCATAGAGGTGAGGCCCAGTGGTAG	NRAS	ENSG00000213281	ENST00000369535	-1	GRCh38	A	G	T	C	1	114716057	sense	GG	A-G	2	0	A_5;A_7;	Ile36Met;Glu37Gly;	Missense;Missense;	None;None
ACCACTGGGCCTCACCTCTA	GGCTACCACTGGGCCTCACCTCTATGGTG	NRAS	ENSG00000213281	ENST00000369535	-1	GRCh38	T	C	A	G	1	114716035	antisense	TG	A-G	1	0	A_4;	Exon2:+12;	Intron;
TAGAGGTGAGGCCCAGTGGT	ACCATAGAGGTGAGGCCCAGTGGTAGCCC	NRAS	ENSG00000213281	ENST00000369535	-1	GRCh38	A	G	T	C	1	114716054	sense	AG	A-G	1	0	A_4;	Glu37Gly;	Missense;
GGTGAGGCCCAGTGGTAGCC	TAGAGGTGAGGCCCAGTGGTAGCCCGCTG	NRAS	ENSG00000213281	ENST00000369535	-1	GRCh38	A	G	T	C	1	114716050	sense	CG	A-G	1	0	A_5;	Exon2:+4;	Intron;
GAGGCCCAGTGGTAGCCCGC	AGGTGAGGCCCAGTGGTAGCCCGCTGACC	NRAS	ENSG00000213281	ENST00000369535	-1	GRCh38	A	G	T	C	1	114716047	sense	TG	A-G	1	0	A_8;	Exon2:+10;	Intron;
AGGTCAGCGGGCTACCACTG	GATCAGGTCAGCGGGCTACCACTGGGCCT	NRAS	ENSG00000213281	ENST00000369535	-1	GRCh38	T	C	A	G	1	114716022	antisense	GG	A-G	1	0	A_6;	Exon2:+23;	Intron;
CAGGTCAGCGGGCTACCACT	GGATCAGGTCAGCGGGCTACCACTGGGCC	NRAS	ENSG00000213281	ENST00000369535	-1	GRCh38	T	C	A	G	1	114716021	antisense	GG	A-G	1	0	A_7;	Exon2:+23;	Intron;
CCAGTGGTAGCCCGCTGACC	AGGCCCAGTGGTAGCCCGCTGACCTGATC	NRAS	ENSG00000213281	ENST00000369535	-1	GRCh38	A	G	T	C	1	114716042	sense	TG	A-G	0	0
TCAGGTCAGCGGGCTACCAC	AGGATCAGGTCAGCGGGCTACCACTGGGC	NRAS	ENSG00000213281	ENST00000369535	-1	GRCh38	T	C	A	G	1	114716020	antisense	TG	A-G	1	0	A_8;	Exon2:+23;	Intron;
GTAGCCCGCTGACCTGATCC	AGTGGTAGCCCGCTGACCTGATCCTGTCT	NRAS	ENSG00000213281	ENST00000369535	-1	GRCh38	A	G	T	C	1	114716036	sense	TG	A-G	0	0
GAGACAGGATCAGGTCAGCG	GTGAGAGACAGGATCAGGTCAGCGGGCTA	NRAS	ENSG00000213281	ENST00000369535	-1	GRCh38	T	C	A	G	1	114716011	antisense	GG	A-G	2	0	A_4;A_6;	Exon2:+36;Exon2:+34;	Intron;Intron;	None;None
AGAGACAGGATCAGGTCAGC	AGTGAGAGACAGGATCAGGTCAGCGGGCT	NRAS	ENSG00000213281	ENST00000369535	-1	GRCh38	T	C	A	G	1	114716010	antisense	GG	A-G	2	0	A_5;A_7;	Exon2:+36;Exon2:+34;	Intron;Intron;	None;None
GAGAGACAGGATCAGGTCAG	AAGTGAGAGACAGGATCAGGTCAGCGGGC	NRAS	ENSG00000213281	ENST00000369535	-1	GRCh38	T	C	A	G	1	114716009	antisense	CG	A-G	3	0	A_4;A_6;A_8;	Exon2:+38;Exon2:+36;Exon2:+34;	Intron;Intron;Intron;	None;None;None
GTGAGAGACAGGATCAGGTC	ACAAGTGAGAGACAGGATCAGGTCAGCGG	NRAS	ENSG00000213281	ENST00000369535	-1	GRCh38	T	C	A	G	1	114716007	antisense	AG	A-G	3	0	A_4;A_6;A_8;	Exon2:+40;Exon2:+38;Exon2:+36;	Intron;Intron;Intron;	None;None;None
ACCTGATCCTGTCTCTCACT	GCTGACCTGATCCTGTCTCTCACTTGTCG	NRAS	ENSG00000213281	ENST00000369535	-1	GRCh38	A	G	T	C	1	114716025	sense	TG	A-G	1	0	A_6;	Exon2:+30;	Intron;
ACAAGTGAGAGACAGGATCA	TCCGACAAGTGAGAGACAGGATCAGGTCA	NRAS	ENSG00000213281	ENST00000369535	-1	GRCh38	T	C	A	G	1	114716003	antisense	GG	A-G	2	0	A_4;A_8;	Exon2:+44;Exon2:+40;	Intron;Intron;	None;None
GACAAGTGAGAGACAGGATC	ATCCGACAAGTGAGAGACAGGATCAGGTC	NRAS	ENSG00000213281	ENST00000369535	-1	GRCh38	T	C	A	G	1	114716002	antisense	AG	A-G	2	0	A_4;A_5;	Exon2:+45;Exon2:+44;	Intron;Intron;	None;None
TGATCCTGTCTCTCACTTGT	GACCTGATCCTGTCTCTCACTTGTCGGAT	NRAS	ENSG00000213281	ENST00000369535	-1	GRCh38	A	G	T	C	1	114716022	sense	CG	A-G	0	0
GATCCTGTCTCTCACTTGTC	ACCTGATCCTGTCTCTCACTTGTCGGATC	NRAS	ENSG00000213281	ENST00000369535	-1	GRCh38	A	G	T	C	1	114716021	sense	GG	A-G	0	0
TGTGGAGGGTAAGGGGGCAG	GGGGTGTGGAGGGTAAGGGGGCAGGGAGG	NRAS	ENSG00000213281	ENST00000369535	-1	GRCh38	T	C	A	G	1	114713986	antisense	GG	A-G	1	0	A_6;	Exon3:-13;	Intron;
GTGTGGAGGGTAAGGGGGCA	GGGGGTGTGGAGGGTAAGGGGGCAGGGAG	NRAS	ENSG00000213281	ENST00000369535	-1	GRCh38	T	C	A	G	1	114713985	antisense	GG	A-G	1	0	A_7;	Exon3:-13;	Intron;
GGTGTGGAGGGTAAGGGGGC	TGGGGGTGTGGAGGGTAAGGGGGCAGGGA	NRAS	ENSG00000213281	ENST00000369535	-1	GRCh38	T	C	A	G	1	114713984	antisense	AG	A-G	1	0	A_8;	Exon3:-13;	Intron;
GGGGGTGTGGAGGGTAAGGG	TCCTGGGGGTGTGGAGGGTAAGGGGGCAG	NRAS	ENSG00000213281	ENST00000369535	-1	GRCh38	T	C	A	G	1	114713981	antisense	GG	A-G	0	0
TGGGGGTGTGGAGGGTAAGG	ATCCTGGGGGTGTGGAGGGTAAGGGGGCA	NRAS	ENSG00000213281	ENST00000369535	-1	GRCh38	T	C	A	G	1	114713980	antisense	GG	A-G	0	0
CTGGGGGTGTGGAGGGTAAG	AATCCTGGGGGTGTGGAGGGTAAGGGGGC	NRAS	ENSG00000213281	ENST00000369535	-1	GRCh38	T	C	A	G	1	114713979	antisense	GG	A-G	0	0
CCCTTACCCTCCACACCCCC	TGCCCCCTTACCCTCCACACCCCCAGGAT	NRAS	ENSG00000213281	ENST00000369535	-1	GRCh38	A	G	T	C	1	114714000	sense	AG	A-G	1	0	A_6;	Exon3:-17;	Intron;
CCTGGGGGTGTGGAGGGTAA	GAATCCTGGGGGTGTGGAGGGTAAGGGGG	NRAS	ENSG00000213281	ENST00000369535	-1	GRCh38	T	C	A	G	1	114713978	antisense	GG	A-G	0	0
CCTTACCCTCCACACCCCCA	GCCCCCTTACCCTCCACACCCCCAGGATT	NRAS	ENSG00000213281	ENST00000369535	-1	GRCh38	A	G	T	C	1	114713999	sense	GG	A-G	1	0	A_5;	Exon3:-17;	Intron;
TCCTGGGGGTGTGGAGGGTA	AGAATCCTGGGGGTGTGGAGGGTAAGGGG	NRAS	ENSG00000213281	ENST00000369535	-1	GRCh38	T	C	A	G	1	114713977	antisense	AG	A-G	0	0
AGAATCCTGGGGGTGTGGAG	TGTAAGAATCCTGGGGGTGTGGAGGGTAA	NRAS	ENSG00000213281	ENST00000369535	-1	GRCh38	T	C	A	G	1	114713973	antisense	GG	A-G	1	1	A_4;	Asp38Asp;	Silent;
AAGAATCCTGGGGGTGTGGA	CTGTAAGAATCCTGGGGGTGTGGAGGGTA	NRAS	ENSG00000213281	ENST00000369535	-1	GRCh38	T	C	A	G	1	114713972	antisense	GG	A-G	2	1	A_4;A_5;	Ser39Pro;Asp38Asp;	Missense;Silent;	None;None
TAAGAATCCTGGGGGTGTGG	TCTGTAAGAATCCTGGGGGTGTGGAGGGT	NRAS	ENSG00000213281	ENST00000369535	-1	GRCh38	T	C	A	G	1	114713971	antisense	AG	A-G	2	1	A_5;A_6;	Ser39Pro;Asp38Asp;	Missense;Silent;	None;None
TGTAAGAATCCTGGGGGTGT	TTTCTGTAAGAATCCTGGGGGTGTGGAGG	NRAS	ENSG00000213281	ENST00000369535	-1	GRCh38	T	C	A	G	1	114713969	antisense	GG	A-G	3	1	A_4;A_5_7;A_8;	Tyr40His;Ser39Pro;Asp38Asp;	Missense;Missense;Silent;	None;None;None
CTGTAAGAATCCTGGGGGTG	TTTTCTGTAAGAATCCTGGGGGTGTGGAG	NRAS	ENSG00000213281	ENST00000369535	-1	GRCh38	T	C	A	G	1	114713968	antisense	TG	A-G	2	0	A_5;A_6_8;	Tyr40His;Ser39Pro;	Missense;Missense;	None;None
CACACCCCCAGGATTCTTAC	CCTCCACACCCCCAGGATTCTTACAGAAA	NRAS	ENSG00000213281	ENST00000369535	-1	GRCh38	A	G	T	C	1	114713989	sense	AG	A-G	1	0	A_4;	Exon3:-8;	Intron;
TTCTGTAAGAATCCTGGGGG	TGTTTTCTGTAAGAATCCTGGGGGTGTGG	NRAS	ENSG00000213281	ENST00000369535	-1	GRCh38	T	C	A	G	1	114713966	antisense	TG	A-G	2	1	A_7;A_8;	Tyr40His;Ser39Ser;	Missense;Silent;	None;None
TTTTCTGTAAGAATCCTGGG	CTTGTTTTCTGTAAGAATCCTGGGGGTGT	NRAS	ENSG00000213281	ENST00000369535	-1	GRCh38	T	C	A	G	1	114713964	antisense	GG	A-G	0	0						yes
GTTTTCTGTAAGAATCCTGG	ACTTGTTTTCTGTAAGAATCCTGGGGGTG	NRAS	ENSG00000213281	ENST00000369535	-1	GRCh38	T	C	A	G	1	114713963	antisense	GG	A-G	0	0						yes
TGTTTTCTGTAAGAATCCTG	CACTTGTTTTCTGTAAGAATCCTGGGGGT	NRAS	ENSG00000213281	ENST00000369535	-1	GRCh38	T	C	A	G	1	114713962	antisense	GG	A-G	0	0						yes
TTGTTTTCTGTAAGAATCCT	CCACTTGTTTTCTGTAAGAATCCTGGGGG	NRAS	ENSG00000213281	ENST00000369535	-1	GRCh38	T	C	A	G	1	114713961	antisense	GG	A-G	0	0						yes
CTTGTTTTCTGTAAGAATCC	ACCACTTGTTTTCTGTAAGAATCCTGGGG	NRAS	ENSG00000213281	ENST00000369535	-1	GRCh38	T	C	A	G	1	114713960	antisense	TG	A-G	0	0						yes
CAGGATTCTTACAGAAAACA	CCCCCAGGATTCTTACAGAAAACAAGTGG	NRAS	ENSG00000213281	ENST00000369535	-1	GRCh38	A	G	T	C	1	114713981	sense	AG	A-G	1	0	A_5;	Asp38Gly;	Missense;
GGATTCTTACAGAAAACAAG	CCCAGGATTCTTACAGAAAACAAGTGGTT	NRAS	ENSG00000213281	ENST00000369535	-1	GRCh38	A	G	T	C	1	114713979	sense	TG	A-G	0	0
GATTCTTACAGAAAACAAGT	CCAGGATTCTTACAGAAAACAAGTGGTTA	NRAS	ENSG00000213281	ENST00000369535	-1	GRCh38	A	G	T	C	1	114713978	sense	GG	A-G	1	0	A_8;	Tyr40Cys;	Missense;
ATAACCACTTGTTTTCTGTA	ATCTATAACCACTTGTTTTCTGTAAGAAT	NRAS	ENSG00000213281	ENST00000369535	-1	GRCh38	T	C	A	G	1	114713953	antisense	AG	A-G	2	0	A_4;A_7;	Val45Ala;Val44Ala;	Missense;Missense;	None;None		yes
TACAGAAAACAAGTGGTTAT	TTCTTACAGAAAACAAGTGGTTATAGATG	NRAS	ENSG00000213281	ENST00000369535	-1	GRCh38	A	G	T	C	1	114713972	sense	AG	A-G	2	0	A_4_6;A_7_8;	Arg41Gly;Lys42Gly;	Missense;Missense;	None;None
ATCTATAACCACTTGTTTTC	CACCATCTATAACCACTTGTTTTCTGTAA	NRAS	ENSG00000213281	ENST00000369535	-1	GRCh38	T	C	A	G	1	114713949	antisense	TG	A-G	2	0	A_5;A_7_8;	Ile46Thr;Val45Ala;	Missense;Missense;	None;None		yes
AGAAAACAAGTGGTTATAGA	TTACAGAAAACAAGTGGTTATAGATGGTG	NRAS	ENSG00000213281	ENST00000369535	-1	GRCh38	A	G	T	C	1	114713969	sense	TG	A-G	2	0	A_4_5_6;A_8;	Lys42Gly;Gln43Arg;	Missense;Missense;	None;None
GAAAACAAGTGGTTATAGAT	TACAGAAAACAAGTGGTTATAGATGGTGA	NRAS	ENSG00000213281	ENST00000369535	-1	GRCh38	A	G	T	C	1	114713968	sense	GG	A-G	2	0	A_4_5;A_7_8;	Lys42Arg;Gln43Arg;	Missense;Missense;	None;None
AAACAAGTGGTTATAGATGG	CAGAAAACAAGTGGTTATAGATGGTGAAA	NRAS	ENSG00000213281	ENST00000369535	-1	GRCh38	A	G	T	C	1	114713966	sense	TG	A-G	1	0	A_5_6;	Gln43Arg;	Missense;
TTTCACCATCTATAACCACT	CAGGTTTCACCATCTATAACCACTTGTTT	NRAS	ENSG00000213281	ENST00000369535	-1	GRCh38	T	C	A	G	1	114713942	antisense	TG	A-G	2	2	A_5;A_8;	Gly48Gly;Asp47Asp;	Silent;Silent;	None;None
TGGTTATAGATGGTGAAACC	CAAGTGGTTATAGATGGTGAAACCTGTTT	NRAS	ENSG00000213281	ENST00000369535	-1	GRCh38	A	G	T	C	1	114713959	sense	TG	A-G	1	0	A_6_8;	Ile46Val;	Missense;
TATAGATGGTGAAACCTGTT	TGGTTATAGATGGTGAAACCTGTTTGTTG	NRAS	ENSG00000213281	ENST00000369535	-1	GRCh38	A	G	T	C	1	114713955	sense	TG	A-G	2	0	A_4;A_6;	Ile46Met;Asp47Gly;	Missense;Missense;	None;None
AGATGGTGAAACCTGTTTGT	TTATAGATGGTGAAACCTGTTTGTTGGAC	NRAS	ENSG00000213281	ENST00000369535	-1	GRCh38	A	G	T	C	1	114713952	sense	TG	A-G	0	0
GATGGTGAAACCTGTTTGTT	TATAGATGGTGAAACCTGTTTGTTGGACA	NRAS	ENSG00000213281	ENST00000369535	-1	GRCh38	A	G	T	C	1	114713951	sense	GG	A-G	1	0	A_8;	Glu49Gly;	Missense;
AACCTGTTTGTTGGACATAC	GTGAAACCTGTTTGTTGGACATACTGGAT	NRAS	ENSG00000213281	ENST00000369535	-1	GRCh38	A	G	T	C	1	114713943	sense	TG	A-G	0	0
ACCTGTTTGTTGGACATACT	TGAAACCTGTTTGTTGGACATACTGGATA	NRAS	ENSG00000213281	ENST00000369535	-1	GRCh38	A	G	T	C	1	114713942	sense	GG	A-G	0	0
TCCAGTATGTCCAACAAACA	TGTATCCAGTATGTCCAACAAACAGGTTT	NRAS	ENSG00000213281	ENST00000369535	-1	GRCh38	T	C	A	G	1	114713920	antisense	GG	A-G	2	0	A_4;A_7;	Leu56Pro;Ile55Thr;	Missense;Missense;	None;None
ATCCAGTATGTCCAACAAAC	CTGTATCCAGTATGTCCAACAAACAGGTT	NRAS	ENSG00000213281	ENST00000369535	-1	GRCh38	T	C	A	G	1	114713919	antisense	AG	A-G	2	0	A_5;A_8;	Leu56Pro;Ile55Thr;	Missense;Missense;	None;None
TTGTTGGACATACTGGATAC	CTGTTTGTTGGACATACTGGATACAGCTG	NRAS	ENSG00000213281	ENST00000369535	-1	GRCh38	A	G	T	C	1	114713936	sense	AG	A-G	1	0	A_8;	Asp54Gly;	Missense;
TTGGACATACTGGATACAGC	TTTGTTGGACATACTGGATACAGCTGGAC	NRAS	ENSG00000213281	ENST00000369535	-1	GRCh38	A	G	T	C	1	114713933	sense	TG	A-G	2	0	A_5;A_7;	Asp54Gly;Ile55Val;	Missense;Missense;	None;None
TGGACATACTGGATACAGCT	TTGTTGGACATACTGGATACAGCTGGACA	NRAS	ENSG00000213281	ENST00000369535	-1	GRCh38	A	G	T	C	1	114713932	sense	GG	A-G	2	0	A_4;A_6_8;	Asp54Gly;Ile55Val;	Missense;Missense;	None;None
TTGTCCAGCTGTATCCAGTA	CTTCTTGTCCAGCTGTATCCAGTATGTCC	NRAS	ENSG00000213281	ENST00000369535	-1	GRCh38	T	C	A	G	1	114713907	antisense	TG	A-G	1	1	A_7;	Ala59Ala;	Silent;
ATACTGGATACAGCTGGACA	GGACATACTGGATACAGCTGGACAAGAAG	NRAS	ENSG00000213281	ENST00000369535	-1	GRCh38	A	G	T	C	1	114713927	sense	AG	A-G	1	0	A_8;	Asp57Gly;	Missense;
CTTCTTGTCCAGCTGTATCC	TACTCTTCTTGTCCAGCTGTATCCAGTAT	NRAS	ENSG00000213281	ENST00000369535	-1	GRCh38	T	C	A	G	1	114713903	antisense	AG	A-G	0	0
CTGGATACAGCTGGACAAGA	CATACTGGATACAGCTGGACAAGAAGAGT	NRAS	ENSG00000213281	ENST00000369535	-1	GRCh38	A	G	T	C	1	114713924	sense	AG	A-G	2	0	A_5;A_7;	Asp57Gly;Thr58Ala;	Missense;Missense;	None;None
GGATACAGCTGGACAAGAAG	TACTGGATACAGCTGGACAAGAAGAGTAC	NRAS	ENSG00000213281	ENST00000369535	-1	GRCh38	A	G	T	C	1	114713922	sense	AG	A-G	1	0	A_5_7;	Thr58Ala;	Missense;
CTGTACTCTTCTTGTCCAGC	GGCACTGTACTCTTCTTGTCCAGCTGTAT	NRAS	ENSG00000213281	ENST00000369535	-1	GRCh38	T	C	A	G	1	114713896	antisense	TG	A-G	1	0	A_5;	Tyr64His;	Missense;
CAGCTGGACAAGAAGAGTAC	GATACAGCTGGACAAGAAGAGTACAGTGC	NRAS	ENSG00000213281	ENST00000369535	-1	GRCh38	A	G	T	C	1	114713917	sense	AG	A-G	1	1	A_8;	Gly60Gly;	Silent;
GCTGGACAAGAAGAGTACAG	TACAGCTGGACAAGAAGAGTACAGTGCCA	NRAS	ENSG00000213281	ENST00000369535	-1	GRCh38	A	G	T	C	1	114713915	sense	TG	A-G	2	1	A_6;A_8;	Gly60Gly;Gln61Arg;	Silent;Missense;	None;None
GCACTGTACTCTTCTTGTCC	CATGGCACTGTACTCTTCTTGTCCAGCTG	NRAS	ENSG00000213281	ENST00000369535	-1	GRCh38	T	C	A	G	1	114713893	antisense	AG	A-G	1	0	A_8;	Tyr64His;	Missense;
ACAAGAAGAGTACAGTGCCA	CTGGACAAGAAGAGTACAGTGCCATGAGA	NRAS	ENSG00000213281	ENST00000369535	-1	GRCh38	A	G	T	C	1	114713910	sense	TG	A-G	2	1	A_4;A_6_7;	Gln61Gln;Glu62Gly;	Silent;Missense;	None;None
TCATGGCACTGTACTCTTCT	TCTCTCATGGCACTGTACTCTTCTTGTCC	NRAS	ENSG00000213281	ENST00000369535	-1	GRCh38	T	C	A	G	1	114713888	antisense	TG	A-G	1	1	A_8;	Ser65Ser;	Silent;
AAGAAGAGTACAGTGCCATG	GGACAAGAAGAGTACAGTGCCATGAGAGA	NRAS	ENSG00000213281	ENST00000369535	-1	GRCh38	A	G	T	C	1	114713908	sense	AG	A-G	2	0	A_4_5;A_7;	Glu62Gly;Glu63Gly;	Missense;Missense;	None;None
GAAGAGTACAGTGCCATGAG	ACAAGAAGAGTACAGTGCCATGAGAGACC	NRAS	ENSG00000213281	ENST00000369535	-1	GRCh38	A	G	T	C	1	114713906	sense	AG	A-G	2	0	A_5;A_8;	Glu63Gly;Tyr64Cys;	Missense;Missense;	None;None
GTATTGGTCTCTCATGGCAC	TCATGTATTGGTCTCTCATGGCACTGTAC	NRAS	ENSG00000213281	ENST00000369535	-1	GRCh38	T	C	A	G	1	114713877	antisense	TG	A-G	0	0
TGCCATGAGAGACCAATACA	ACAGTGCCATGAGAGACCAATACATGAGG	NRAS	ENSG00000213281	ENST00000369535	-1	GRCh38	A	G	T	C	1	114713895	sense	TG	A-G	2	0	A_5;A_8;	Met67Val;Arg68Gly;	Missense;Missense;	None;None
CTCATGTATTGGTCTCTCAT	TGTCCTCATGTATTGGTCTCTCATGGCAC	NRAS	ENSG00000213281	ENST00000369535	-1	GRCh38	T	C	A	G	1	114713872	antisense	GG	A-G	2	0	A_4;A_8;	Met72Thr;Tyr71His;	Missense;Missense;	None;None
CCATGAGAGACCAATACATG	AGTGCCATGAGAGACCAATACATGAGGAC	NRAS	ENSG00000213281	ENST00000369535	-1	GRCh38	A	G	T	C	1	114713893	sense	AG	A-G	1	0	A_6_8;	Arg68Gly;	Missense;
CCTCATGTATTGGTCTCTCA	CTGTCCTCATGTATTGGTCTCTCATGGCA	NRAS	ENSG00000213281	ENST00000369535	-1	GRCh38	T	C	A	G	1	114713871	antisense	TG	A-G	1	0	A_5;	Met72Thr;	Missense;
CATGAGAGACCAATACATGA	GTGCCATGAGAGACCAATACATGAGGACA	NRAS	ENSG00000213281	ENST00000369535	-1	GRCh38	A	G	T	C	1	114713892	sense	GG	A-G	1	0	A_5_7;	Arg68Gly;	Missense;
AGAGACCAATACATGAGGAC	CATGAGAGACCAATACATGAGGACAGGCG	NRAS	ENSG00000213281	ENST00000369535	-1	GRCh38	A	G	T	C	1	114713888	sense	AG	A-G	2	0	A_5;A_8;	Asp69Gly;Gln70Arg;	Missense;Missense;	None;None
GAGACCAATACATGAGGACA	ATGAGAGACCAATACATGAGGACAGGCGA	NRAS	ENSG00000213281	ENST00000369535	-1	GRCh38	A	G	T	C	1	114713887	sense	GG	A-G	2	0	A_4;A_7_8;	Asp69Gly;Gln70Arg;	Missense;Missense;	None;None
GACCAATACATGAGGACAGG	GAGAGACCAATACATGAGGACAGGCGAAG	NRAS	ENSG00000213281	ENST00000369535	-1	GRCh38	A	G	T	C	1	114713885	sense	CG	A-G	2	0	A_5_6;A_8;	Gln70Arg;Tyr71Cys;	Missense;Missense;	None;None
TTCGCCTGTCCTCATGTATT	AGCCTTCGCCTGTCCTCATGTATTGGTCT	NRAS	ENSG00000213281	ENST00000369535	-1	GRCh38	T	C	A	G	1	114713862	antisense	GG	A-G	0	0
CTTCGCCTGTCCTCATGTAT	AAGCCTTCGCCTGTCCTCATGTATTGGTC	NRAS	ENSG00000213281	ENST00000369535	-1	GRCh38	T	C	A	G	1	114713861	antisense	TG	A-G	0	0
CAATACATGAGGACAGGCGA	AGACCAATACATGAGGACAGGCGAAGGCT	NRAS	ENSG00000213281	ENST00000369535	-1	GRCh38	A	G	T	C	1	114713882	sense	AG	A-G	2	0	A_5;A_7;	Tyr71Cys;Met72Val;	Missense;Missense;	None;None
AATACATGAGGACAGGCGAA	GACCAATACATGAGGACAGGCGAAGGCTT	NRAS	ENSG00000213281	ENST00000369535	-1	GRCh38	A	G	T	C	1	114713881	sense	GG	A-G	2	0	A_4;A_6;	Tyr71Cys;Met72Val;	Missense;Missense;	None;None
GAAGCCTTCGCCTGTCCTCA	AGAGGAAGCCTTCGCCTGTCCTCATGTAT	NRAS	ENSG00000213281	ENST00000369535	-1	GRCh38	T	C	A	G	1	114713856	antisense	TG	A-G	0	0
GGACAGGCGAAGGCTTCCTC	ATGAGGACAGGCGAAGGCTTCCTCTGTGT	NRAS	ENSG00000213281	ENST00000369535	-1	GRCh38	A	G	T	C	1	114713872	sense	TG	A-G	1	1	A_5;	Thr74Thr;	Silent;
ACAGGCGAAGGCTTCCTCTG	GAGGACAGGCGAAGGCTTCCTCTGTGTAT	NRAS	ENSG00000213281	ENST00000369535	-1	GRCh38	A	G	T	C	1	114713870	sense	TG	A-G	1	0	A_8;	Glu76Gly;	Missense;
ACACAGAGGAAGCCTTCGCC	AAATACACAGAGGAAGCCTTCGCCTGTCC	NRAS	ENSG00000213281	ENST00000369535	-1	GRCh38	T	C	A	G	1	114713848	antisense	TG	A-G	2	0	A_5;A_7;	Cys80Arg;Leu79Pro;	Missense;Missense;	None;None
AAATACACAGAGGAAGCCTT	TGGCAAATACACAGAGGAAGCCTTCGCCT	NRAS	ENSG00000213281	ENST00000369535	-1	GRCh38	T	C	A	G	1	114713844	antisense	CG	A-G	2	1	A_5;A_7;	Val81Ala;Cys80Cys;	Missense;Silent;	None;None
GAAGGCTTCCTCTGTGTATT	AGGCGAAGGCTTCCTCTGTGTATTTGCCA	NRAS	ENSG00000213281	ENST00000369535	-1	GRCh38	A	G	T	C	1	114713864	sense	TG	A-G	0	0
GATGGCAAATACACAGAGGA	TATTGATGGCAAATACACAGAGGAAGCCT	NRAS	ENSG00000213281	ENST00000369535	-1	GRCh38	T	C	A	G	1	114713838	antisense	AG	A-G	1	0	A_7_8;	Phe82Ser;	Missense;
ATTGATGGCAAATACACAGA	TATTATTGATGGCAAATACACAGAGGAAG	NRAS	ENSG00000213281	ENST00000369535	-1	GRCh38	T	C	A	G	1	114713835	antisense	GG	A-G	1	0	A_5;	Ile84Thr;	Missense;
TATTGATGGCAAATACACAG	CTATTATTGATGGCAAATACACAGAGGAA	NRAS	ENSG00000213281	ENST00000369535	-1	GRCh38	T	C	A	G	1	114713834	antisense	AG	A-G	1	0	A_6;	Ile84Thr;	Missense;
ATTATTGATGGCAAATACAC	TGCTATTATTGATGGCAAATACACAGAGG	NRAS	ENSG00000213281	ENST00000369535	-1	GRCh38	T	C	A	G	1	114713832	antisense	AG	A-G	2	1	A_4;A_8;	Asn85Asn;Ile84Thr;	Silent;Missense;	None;None
GTGTATTTGCCATCAATAAT	CTCTGTGTATTTGCCATCAATAATAGCAA	NRAS	ENSG00000213281	ENST00000369535	-1	GRCh38	A	G	T	C	1	114713851	sense	AG	A-G	1	1	A_5;	Val81Val;	Silent;
ATTTGCCATCAATAATAGCA	GTGTATTTGCCATCAATAATAGCAAGTCA	NRAS	ENSG00000213281	ENST00000369535	-1	GRCh38	A	G	T	C	1	114713847	sense	AG	A-G	1	0	A_8;	Ile84Val;	Missense;
AATGACTTGCTATTATTGAT	CGCAAATGACTTGCTATTATTGATGGCAA	NRAS	ENSG00000213281	ENST00000369535	-1	GRCh38	T	C	A	G	1	114713821	antisense	GG	A-G	1	0	A_5;	Ser89Pro;	Missense;
AAATGACTTGCTATTATTGA	CCGCAAATGACTTGCTATTATTGATGGCA	NRAS	ENSG00000213281	ENST00000369535	-1	GRCh38	T	C	A	G	1	114713820	antisense	TG	A-G	1	0	A_6;	Ser89Pro;	Missense;
ATCAATAATAGCAAGTCATT	TGCCATCAATAATAGCAAGTCATTTGCGG	NRAS	ENSG00000213281	ENST00000369535	-1	GRCh38	A	G	T	C	1	114713840	sense	TG	A-G	2	0	A_4_5;A_7_8;	Asn85Gly;Asn86Gly;	Missense;Missense;	None;None
CGCAAATGACTTGCTATTAT	TATCCGCAAATGACTTGCTATTATTGATG	NRAS	ENSG00000213281	ENST00000369535	-1	GRCh38	T	C	A	G	1	114713817	antisense	TG	A-G	1	0	A_4_5_6;	Phe90Pro;	Missense;
CAATAATAGCAAGTCATTTG	CCATCAATAATAGCAAGTCATTTGCGGAT	NRAS	ENSG00000213281	ENST00000369535	-1	GRCh38	A	G	T	C	1	114713838	sense	CG	A-G	2	0	A_5_6;A_8;	Asn86Gly;Ser87Gly;	Missense;Missense;	None;None
AATAATAGCAAGTCATTTGC	CATCAATAATAGCAAGTCATTTGCGGATA	NRAS	ENSG00000213281	ENST00000369535	-1	GRCh38	A	G	T	C	1	114713837	sense	GG	A-G	2	0	A_4_5;A_7;	Asn86Gly;Ser87Gly;	Missense;Missense;	None;None
GTTAATATCCGCAAATGACT	AGAGGTTAATATCCGCAAATGACTTGCTA	NRAS	ENSG00000213281	ENST00000369535	-1	GRCh38	T	C	A	G	1	114713808	antisense	TG	A-G	2	1	A_4_5;A_7;	Ile93Thr;Asp92Asp;	Missense;Silent;	None;None
TAGAGGTTAATATCCGCAAA	CCTGTAGAGGTTAATATCCGCAAATGACT	NRAS	ENSG00000213281	ENST00000369535	-1	GRCh38	T	C	A	G	1	114713803	antisense	TG	A-G	1	0	A_4;	Leu95Pro;	Missense;
TTGCGGATATTAACCTCTAC	TCATTTGCGGATATTAACCTCTACAGGTA	NRAS	ENSG00000213281	ENST00000369535	-1	GRCh38	A	G	T	C	1	114713821	sense	AG	A-G	1	0	A_7;	Asp92Gly;	Missense;
TGCGGATATTAACCTCTACA	CATTTGCGGATATTAACCTCTACAGGTAC	NRAS	ENSG00000213281	ENST00000369535	-1	GRCh38	A	G	T	C	1	114713820	sense	GG	A-G	2	0	A_6;A_8;	Asp92Gly;Ile93Val;	Missense;Missense;	None;None
TACCTGTAGAGGTTAATATC	CTAGTACCTGTAGAGGTTAATATCCGCAA	NRAS	ENSG00000213281	ENST00000369535	-1	GRCh38	T	C	A	G	1	114713797	antisense	CG	A-G	1	0	A_8;	Tyr96His;	Missense;
TATTAACCTCTACAGGTACT	CGGATATTAACCTCTACAGGTACTAGGAG	NRAS	ENSG00000213281	ENST00000369535	-1	GRCh38	A	G	T	C	1	114713814	sense	AG	A-G	1	0	A_5_6;	Asn94Gly;	Missense;
ATTAACCTCTACAGGTACTA	GGATATTAACCTCTACAGGTACTAGGAGC	NRAS	ENSG00000213281	ENST00000369535	-1	GRCh38	A	G	T	C	1	114713813	sense	GG	A-G	1	0	A_4_5;	Asn94Gly;	Missense;
TAACCTCTACAGGTACTAGG	ATATTAACCTCTACAGGTACTAGGAGCAT	NRAS	ENSG00000213281	ENST00000369535	-1	GRCh38	A	G	T	C	1	114713811	sense	AG	A-G	0	0
ATGCTCCTAGTACCTGTAGA	AATAATGCTCCTAGTACCTGTAGAGGTTA	NRAS	ENSG00000213281	ENST00000369535	-1	GRCh38	T	C	A	G	1	114713787	antisense	GG	A-G	0	0
AATGCTCCTAGTACCTGTAG	AAATAATGCTCCTAGTACCTGTAGAGGTT	NRAS	ENSG00000213281	ENST00000369535	-1	GRCh38	T	C	A	G	1	114713786	antisense	AG	A-G	0	0
ATAATGCTCCTAGTACCTGT	GAAAATAATGCTCCTAGTACCTGTAGAGG	NRAS	ENSG00000213281	ENST00000369535	-1	GRCh38	T	C	A	G	1	114713784	antisense	AG	A-G	1	0	A_4;	Exon3:+13;	Intron;
AAAATAATGCTCCTAGTACC	AGAGAAAATAATGCTCCTAGTACCTGTAG	NRAS	ENSG00000213281	ENST00000369535	-1	GRCh38	T	C	A	G	1	114713781	antisense	TG	A-G	3	0	A_4;A_6;A_7;	Exon3:+16;Exon3:+14;Exon3:+13;	Intron;Intron;Intron;	None;None;None
ACTAGGAGCATTATTTTCTC	AGGTACTAGGAGCATTATTTTCTCTGAAA	NRAS	ENSG00000213281	ENST00000369535	-1	GRCh38	A	G	T	C	1	114713797	sense	TG	A-G	2	0	A_4;A_7;	Exon3:+6;Exon3:+9;	Intron;Intron;	None;None		yes
TCAGAGAAAATAATGCTCCT	CCTTTCAGAGAAAATAATGCTCCTAGTAC	NRAS	ENSG00000213281	ENST00000369535	-1	GRCh38	T	C	A	G	1	114713775	antisense	AG	A-G	3	0	A_5;A_7;A_8;	Exon3:+21;Exon3:+19;Exon3:+18;	Intron;Intron;Intron;	None;None;None
GGAGCATTATTTTCTCTGAA	ACTAGGAGCATTATTTTCTCTGAAAGGAT	NRAS	ENSG00000213281	ENST00000369535	-1	GRCh38	A	G	T	C	1	114713793	sense	AG	A-G	1	0	A_6;	Exon3:+12;	Intron;			yes
GAGCATTATTTTCTCTGAAA	CTAGGAGCATTATTTTCTCTGAAAGGATG	NRAS	ENSG00000213281	ENST00000369535	-1	GRCh38	A	G	T	C	1	114713792	sense	GG	A-G	2	0	A_5;A_8;	Exon3:+12;Exon3:+15;	Intron;Intron;	None;None		yes
CATCCTTTCAGAGAAAATAA	AGATCATCCTTTCAGAGAAAATAATGCTC	NRAS	ENSG00000213281	ENST00000369535	-1	GRCh38	T	C	A	G	1	114713768	antisense	TG	A-G	0	0
CATTATTTTCTCTGAAAGGA	GGAGCATTATTTTCTCTGAAAGGATGATC	NRAS	ENSG00000213281	ENST00000369535	-1	GRCh38	A	G	T	C	1	114713789	sense	TG	A-G	1	0	A_5;	Exon3:+15;	Intron;			yes
TTCTCTGAAAGGATGATCTT	TATTTTCTCTGAAAGGATGATCTTTGTGT	NRAS	ENSG00000213281	ENST00000369535	-1	GRCh38	A	G	T	C	1	114713782	sense	TG	A-G	1	0	A_8;	Exon3:+25;	Intron;
CACAAAGATCATCCTTTCAG	AGAACACAAAGATCATCCTTTCAGAGAAA	NRAS	ENSG00000213281	ENST00000369535	-1	GRCh38	T	C	A	G	1	114713759	antisense	AG	A-G	4	0	A_4;A_5;A_6;A_8;	Exon3:+38;Exon3:+37;Exon3:+36;Exon3:+34;	Intron;Intron;Intron;Intron;	None;None;None;None
CTCTGAAAGGATGATCTTTG	TTTTCTCTGAAAGGATGATCTTTGTGTTC	NRAS	ENSG00000213281	ENST00000369535	-1	GRCh38	A	G	T	C	1	114713780	sense	TG	A-G	3	0	A_6;A_7;A_8;	Exon3:+25;Exon3:+26;Exon3:+27;	Intron;Intron;Intron;	None;None;None
AACACAAAGATCATCCTTTC	TCAGAACACAAAGATCATCCTTTCAGAGA	NRAS	ENSG00000213281	ENST00000369535	-1	GRCh38	T	C	A	G	1	114713757	antisense	AG	A-G	4	0	A_4;A_6;A_7;A_8;	Exon3:+40;Exon3:+38;Exon3:+37;Exon3:+36;	Intron;Intron;Intron;Intron;	None;None;None;None
AAAGGATGATCTTTGTGTTC	TCTGAAAGGATGATCTTTGTGTTCTGAAT	NRAS	ENSG00000213281	ENST00000369535	-1	GRCh38	A	G	T	C	1	114713775	sense	TG	A-G	1	0	A_6;	Exon3:+30;	Intron;
ATGTTCTGATAATATATTCC	TCTTATGTTCTGATAATATATTCCCGTTT	NRAS	ENSG00000213281	ENST00000369535	-1	GRCh38	A	G	T	C	1	114709757	sense	CG	A-G	0	0
AAAAACGGGAATATATTATC	CCCTAAAAACGGGAATATATTATCAGAAC	NRAS	ENSG00000213281	ENST00000369535	-1	GRCh38	T	C	A	G	1	114709731	antisense	AG	A-G	2	0	A_4;A_5;	Exon4:-6;Exon4:-7;	Intron;Intron;	None;None
GATAATATATTCCCGTTTTT	TTCTGATAATATATTCCCGTTTTTAGGGA	NRAS	ENSG00000213281	ENST00000369535	-1	GRCh38	A	G	T	C	1	114709750	sense	AG	A-G	3	0	A_4;A_5;A_7;	Exon4:-19;Exon4:-18;Exon4:-16;	Intron;Intron;Intron;	None;None;None		yes
ATAATATATTCCCGTTTTTA	TCTGATAATATATTCCCGTTTTTAGGGAG	NRAS	ENSG00000213281	ENST00000369535	-1	GRCh38	A	G	T	C	1	114709749	sense	GG	A-G	3	0	A_4;A_6;A_8;	Exon4:-18;Exon4:-16;Exon4:-14;	Intron;Intron;Intron;	None;None;None		yes
TAATATATTCCCGTTTTTAG	CTGATAATATATTCCCGTTTTTAGGGAGC	NRAS	ENSG00000213281	ENST00000369535	-1	GRCh38	A	G	T	C	1	114709748	sense	GG	A-G	2	0	A_5;A_7;	Exon4:-16;Exon4:-14;	Intron;Intron;	None;None		yes
ATATATTCCCGTTTTTAGGG	GATAATATATTCCCGTTTTTAGGGAGCAG	NRAS	ENSG00000213281	ENST00000369535	-1	GRCh38	A	G	T	C	1	114709746	sense	AG	A-G	1	0	A_5;	Exon4:-14;	Intron;			yes
TATTCCCGTTTTTAGGGAGC	AATATATTCCCGTTTTTAGGGAGCAGATT	NRAS	ENSG00000213281	ENST00000369535	-1	GRCh38	A	G	T	C	1	114709743	sense	AG	A-G	0	0						yes
TAATCTGCTCCCTAAAAACG	CGCTTAATCTGCTCCCTAAAAACGGGAAT	NRAS	ENSG00000213281	ENST00000369535	-1	GRCh38	T	C	A	G	1	114709718	antisense	GG	A-G	0	0
TTAATCTGCTCCCTAAAAAC	TCGCTTAATCTGCTCCCTAAAAACGGGAA	NRAS	ENSG00000213281	ENST00000369535	-1	GRCh38	T	C	A	G	1	114709717	antisense	GG	A-G	1	0	A_4;	Ile100Thr;	Missense;
CTTAATCTGCTCCCTAAAAA	CTCGCTTAATCTGCTCCCTAAAAACGGGA	NRAS	ENSG00000213281	ENST00000369535	-1	GRCh38	T	C	A	G	1	114709716	antisense	CG	A-G	1	0	A_4_5;	Ile100Thr;	Missense;
CGTTTTTAGGGAGCAGATTA	TTCCCGTTTTTAGGGAGCAGATTAAGCGA	NRAS	ENSG00000213281	ENST00000369535	-1	GRCh38	A	G	T	C	1	114709737	sense	AG	A-G	1	0	A_8;	Exon4:-2;	Splice-acceptor;			yes
TTTTTAGGGAGCAGATTAAG	CCCGTTTTTAGGGAGCAGATTAAGCGAGT	NRAS	ENSG00000213281	ENST00000369535	-1	GRCh38	A	G	T	C	1	114709735	sense	CG	A-G	1	0	A_6;	Exon4:-2;	Splice-acceptor;			yes
TTTAGGGAGCAGATTAAGCG	CGTTTTTAGGGAGCAGATTAAGCGAGTAA	NRAS	ENSG00000213281	ENST00000369535	-1	GRCh38	A	G	T	C	1	114709733	sense	AG	A-G	2	0	A_4;A_8;	Exon4:-2;Glu98Gly;	Splice-acceptor;Missense;	None;None
GAGCAGATTAAGCGAGTAAA	TAGGGAGCAGATTAAGCGAGTAAAAGACT	NRAS	ENSG00000213281	ENST00000369535	-1	GRCh38	A	G	T	C	1	114709727	sense	AG	A-G	2	0	A_5;A_7;	Gln99Arg;Ile100Val;	Missense;Missense;	None;None
AGTCTTTTACTCGCTTAATC	TCCGAGTCTTTTACTCGCTTAATCTGCTC	NRAS	ENSG00000213281	ENST00000369535	-1	GRCh38	T	C	A	G	1	114709703	antisense	TG	A-G	0	0						yes
GATTAAGCGAGTAAAAGACT	AGCAGATTAAGCGAGTAAAAGACTCGGAT	NRAS	ENSG00000213281	ENST00000369535	-1	GRCh38	A	G	T	C	1	114709722	sense	CG	A-G	1	0	A_5_6;	Lys101Gly;	Missense;
ATTAAGCGAGTAAAAGACTC	GCAGATTAAGCGAGTAAAAGACTCGGATG	NRAS	ENSG00000213281	ENST00000369535	-1	GRCh38	A	G	T	C	1	114709721	sense	GG	A-G	1	0	A_4_5;	Lys101Gly;	Missense;
AAGCGAGTAAAAGACTCGGA	GATTAAGCGAGTAAAAGACTCGGATGATG	NRAS	ENSG00000213281	ENST00000369535	-1	GRCh38	A	G	T	C	1	114709718	sense	TG	A-G	1	1	A_6;	Arg102Arg;	Silent;
CATCATCCGAGTCTTTTACT	GGTACATCATCCGAGTCTTTTACTCGCTT	NRAS	ENSG00000213281	ENST00000369535	-1	GRCh38	T	C	A	G	1	114709694	antisense	CG	A-G	1	1	A_5;	Asp107Asp;	Silent;			yes
CGAGTAAAAGACTCGGATGA	TAAGCGAGTAAAAGACTCGGATGATGTAC	NRAS	ENSG00000213281	ENST00000369535	-1	GRCh38	A	G	T	C	1	114709715	sense	TG	A-G	2	1	A_6;A_7_8;	Val103Val;Lys104Gly;	Silent;Missense;	None;None
AGACTCGGATGATGTACCTA	TAAAAGACTCGGATGATGTACCTATGGTG	NRAS	ENSG00000213281	ENST00000369535	-1	GRCh38	A	G	T	C	1	114709707	sense	TG	A-G	0	0
GACTCGGATGATGTACCTAT	AAAAGACTCGGATGATGTACCTATGGTGC	NRAS	ENSG00000213281	ENST00000369535	-1	GRCh38	A	G	T	C	1	114709706	sense	GG	A-G	1	0	A_8;	Asp107Gly;	Missense;
CACCATAGGTACATCATCCG	CTAGCACCATAGGTACATCATCCGAGTCT	NRAS	ENSG00000213281	ENST00000369535	-1	GRCh38	T	C	A	G	1	114709683	antisense	AG	A-G	2	1	A_5;A_7;	Met111Thr;Pro110Pro;	Missense;Silent;	None;None
CTCGGATGATGTACCTATGG	AAGACTCGGATGATGTACCTATGGTGCTA	NRAS	ENSG00000213281	ENST00000369535	-1	GRCh38	A	G	T	C	1	114709704	sense	TG	A-G	1	0	A_6;	Asp107Gly;	Missense;
AGCACCATAGGTACATCATC	CACTAGCACCATAGGTACATCATCCGAGT	NRAS	ENSG00000213281	ENST00000369535	-1	GRCh38	T	C	A	G	1	114709681	antisense	CG	A-G	2	0	A_4;A_7;	Val112Ala;Met111Thr;	Missense;Missense;	None;None
GATGATGTACCTATGGTGCT	CTCGGATGATGTACCTATGGTGCTAGTGG	NRAS	ENSG00000213281	ENST00000369535	-1	GRCh38	A	G	T	C	1	114709700	sense	AG	A-G	1	0	A_5;	Asp108Gly;	Missense;
TGATGTACCTATGGTGCTAG	CGGATGATGTACCTATGGTGCTAGTGGGA	NRAS	ENSG00000213281	ENST00000369535	-1	GRCh38	A	G	T	C	1	114709698	sense	TG	A-G	1	1	A_7;	Val109Val;	Silent;
GATGTACCTATGGTGCTAGT	GGATGATGTACCTATGGTGCTAGTGGGAA	NRAS	ENSG00000213281	ENST00000369535	-1	GRCh38	A	G	T	C	1	114709697	sense	GG	A-G	1	1	A_6;	Val109Val;	Silent;
ATGTACCTATGGTGCTAGTG	GATGATGTACCTATGGTGCTAGTGGGAAA	NRAS	ENSG00000213281	ENST00000369535	-1	GRCh38	A	G	T	C	1	114709696	sense	GG	A-G	1	1	A_5;	Val109Val;	Silent;
TGTTTCCCACTAGCACCATA	CACTTGTTTCCCACTAGCACCATAGGTAC	NRAS	ENSG00000213281	ENST00000369535	-1	GRCh38	T	C	A	G	1	114709670	antisense	GG	A-G	0	0
TTGTTTCCCACTAGCACCAT	ACACTTGTTTCCCACTAGCACCATAGGTA	NRAS	ENSG00000213281	ENST00000369535	-1	GRCh38	T	C	A	G	1	114709669	antisense	AG	A-G	0	0
TATGGTGCTAGTGGGAAACA	TACCTATGGTGCTAGTGGGAAACAAGTGT	NRAS	ENSG00000213281	ENST00000369535	-1	GRCh38	A	G	T	C	1	114709689	sense	AG	A-G	0	0
TGGTGCTAGTGGGAAACAAG	CCTATGGTGCTAGTGGGAAACAAGTGTGA	NRAS	ENSG00000213281	ENST00000369535	-1	GRCh38	A	G	T	C	1	114709687	sense	TG	A-G	1	1	A_8;	Leu113Leu;	Silent;
GTGCTAGTGGGAAACAAGTG	TATGGTGCTAGTGGGAAACAAGTGTGATT	NRAS	ENSG00000213281	ENST00000369535	-1	GRCh38	A	G	T	C	1	114709685	sense	TG	A-G	1	1	A_6;	Leu113Leu;	Silent;
AATCACACTTGTTTCCCACT	GGCAAATCACACTTGTTTCCCACTAGCAC	NRAS	ENSG00000213281	ENST00000369535	-1	GRCh38	T	C	A	G	1	114709661	antisense	AG	A-G	1	0	A_5_7;	Cys118Arg;	Missense;
AGTGGGAAACAAGTGTGATT	TGCTAGTGGGAAACAAGTGTGATTTGCCA	NRAS	ENSG00000213281	ENST00000369535	-1	GRCh38	A	G	T	C	1	114709680	sense	TG	A-G	2	1	A_7;A_8;	Gly115Gly;Asn116Asp;	Silent;Missense;	None;None
ACAAGTGTGATTTGCCAACA	GGAAACAAGTGTGATTTGCCAACAAGGAC	NRAS	ENSG00000213281	ENST00000369535	-1	GRCh38	A	G	T	C	1	114709672	sense	AG	A-G	1	0	A_4;	Lys117Arg;	Missense;
CCTTGTTGGCAAATCACACT	CTGTCCTTGTTGGCAAATCACACTTGTTT	NRAS	ENSG00000213281	ENST00000369535	-1	GRCh38	T	C	A	G	1	114709650	antisense	TG	A-G	0	0
CAAGTGTGATTTGCCAACAA	GAAACAAGTGTGATTTGCCAACAAGGACA	NRAS	ENSG00000213281	ENST00000369535	-1	GRCh38	A	G	T	C	1	114709671	sense	GG	A-G	0	0
TGTGATTTGCCAACAAGGAC	CAAGTGTGATTTGCCAACAAGGACAGTTG	NRAS	ENSG00000213281	ENST00000369535	-1	GRCh38	A	G	T	C	1	114709667	sense	AG	A-G	1	0	A_5;	Asp119Gly;	Missense;
GATTTGCCAACAAGGACAGT	GTGTGATTTGCCAACAAGGACAGTTGATA	NRAS	ENSG00000213281	ENST00000369535	-1	GRCh38	A	G	T	C	1	114709664	sense	TG	A-G	0	0
TTGTATCAACTGTCCTTGTT	TGTTTTGTATCAACTGTCCTTGTTGGCAA	NRAS	ENSG00000213281	ENST00000369535	-1	GRCh38	T	C	A	G	1	114709637	antisense	GG	A-G	2	2	A_5;A_8;	Asp126Asp;Val125Val;	Silent;Silent;	None;None
TTTGTATCAACTGTCCTTGT	TTGTTTTGTATCAACTGTCCTTGTTGGCA	NRAS	ENSG00000213281	ENST00000369535	-1	GRCh38	T	C	A	G	1	114709636	antisense	TG	A-G	1	1	A_6;	Asp126Asp;	Silent;
TGTTTTGTATCAACTGTCCT	GGCTTGTTTTGTATCAACTGTCCTTGTTG	NRAS	ENSG00000213281	ENST00000369535	-1	GRCh38	T	C	A	G	1	114709633	antisense	TG	A-G	0	0						yes
AGGACAGTTGATACAAAACA	AACAAGGACAGTTGATACAAAACAAGCCC	NRAS	ENSG00000213281	ENST00000369535	-1	GRCh38	A	G	T	C	1	114709652	sense	AG	A-G	1	0	A_4_6;	Thr124Ala;	Missense;
TGGGCTTGTTTTGTATCAAC	TTCGTGGGCTTGTTTTGTATCAACTGTCC	NRAS	ENSG00000213281	ENST00000369535	-1	GRCh38	T	C	A	G	1	114709627	antisense	TG	A-G	0	0						yes
GTTGATACAAAACAAGCCCA	GACAGTTGATACAAAACAAGCCCACGAAC	NRAS	ENSG00000213281	ENST00000369535	-1	GRCh38	A	G	T	C	1	114709646	sense	CG	A-G	2	0	A_5;A_7;	Asp126Gly;Thr127Ala;	Missense;Missense;	None;None
TACAAAACAAGCCCACGAAC	TTGATACAAAACAAGCCCACGAACTGGCC	NRAS	ENSG00000213281	ENST00000369535	-1	GRCh38	A	G	T	C	1	114709641	sense	TG	A-G	2	1	A_4;A_5_6_7;	Thr127Thr;Lys128Gly;	Silent;Missense;	None;None
ACAAAACAAGCCCACGAACT	TGATACAAAACAAGCCCACGAACTGGCCA	NRAS	ENSG00000213281	ENST00000369535	-1	GRCh38	A	G	T	C	1	114709640	sense	GG	A-G	2	0	A_4_5_6;A_8;	Lys128Gly;Gln129Arg;	Missense;Missense;	None;None
GCCAGTTCGTGGGCTTGTTT	CTTGGCCAGTTCGTGGGCTTGTTTTGTAT	NRAS	ENSG00000213281	ENST00000369535	-1	GRCh38	T	C	A	G	1	114709618	antisense	TG	A-G	1	0	A_4;	Leu133Pro;	Missense;
ACAAGCCCACGAACTGGCCA	CAAAACAAGCCCACGAACTGGCCAAGAGT	NRAS	ENSG00000213281	ENST00000369535	-1	GRCh38	A	G	T	C	1	114709635	sense	AG	A-G	1	1	A_4;	Gln129Gln;	Silent;
TCTTGGCCAGTTCGTGGGCT	TAACTCTTGGCCAGTTCGTGGGCTTGTTT	NRAS	ENSG00000213281	ENST00000369535	-1	GRCh38	T	C	A	G	1	114709613	antisense	TG	A-G	0	0
AAGCCCACGAACTGGCCAAG	AAACAAGCCCACGAACTGGCCAAGAGTTA	NRAS	ENSG00000213281	ENST00000369535	-1	GRCh38	A	G	T	C	1	114709633	sense	AG	A-G	1	0	A_7;	His131Arg;	Missense;
TAACTCTTGGCCAGTTCGTG	CCCGTAACTCTTGGCCAGTTCGTGGGCTT	NRAS	ENSG00000213281	ENST00000369535	-1	GRCh38	T	C	A	G	1	114709609	antisense	GG	A-G	0	0
GTAACTCTTGGCCAGTTCGT	TCCCGTAACTCTTGGCCAGTTCGTGGGCT	NRAS	ENSG00000213281	ENST00000369535	-1	GRCh38	T	C	A	G	1	114709608	antisense	GG	A-G	1	1	A_4;	Ser136Ser;	Silent;
CGTAACTCTTGGCCAGTTCG	ATCCCGTAACTCTTGGCCAGTTCGTGGGC	NRAS	ENSG00000213281	ENST00000369535	-1	GRCh38	T	C	A	G	1	114709607	antisense	TG	A-G	2	1	A_4;A_5;	Tyr137His;Ser136Ser;	Missense;Silent;	None;None
CACGAACTGGCCAAGAGTTA	AGCCCACGAACTGGCCAAGAGTTACGGGA	NRAS	ENSG00000213281	ENST00000369535	-1	GRCh38	A	G	T	C	1	114709628	sense	CG	A-G	1	0	A_5_6;	Glu132Gly;	Missense;
ACGAACTGGCCAAGAGTTAC	GCCCACGAACTGGCCAAGAGTTACGGGAT	NRAS	ENSG00000213281	ENST00000369535	-1	GRCh38	A	G	T	C	1	114709627	sense	GG	A-G	1	0	A_4_5;	Glu132Gly;	Missense;
CCCGTAACTCTTGGCCAGTT	GAATCCCGTAACTCTTGGCCAGTTCGTGG	NRAS	ENSG00000213281	ENST00000369535	-1	GRCh38	T	C	A	G	1	114709605	antisense	CG	A-G	2	1	A_6;A_7;	Tyr137His;Ser136Ser;	Missense;Silent;	None;None
CGAACTGGCCAAGAGTTACG	CCCACGAACTGGCCAAGAGTTACGGGATT	NRAS	ENSG00000213281	ENST00000369535	-1	GRCh38	A	G	T	C	1	114709626	sense	GG	A-G	1	1	A_4;	Glu132Glu;	Silent;
GAATCCCGTAACTCTTGGCC	AATGGAATCCCGTAACTCTTGGCCAGTTC	NRAS	ENSG00000213281	ENST00000369535	-1	GRCh38	T	C	A	G	1	114709601	antisense	AG	A-G	0	0
AATGGAATCCCGTAACTCTT	AATGAATGGAATCCCGTAACTCTTGGCCA	NRAS	ENSG00000213281	ENST00000369535	-1	GRCh38	T	C	A	G	1	114709597	antisense	GG	A-G	1	0	A_6_7;	Ile139Thr;	Missense;
GAATGGAATCCCGTAACTCT	CAATGAATGGAATCCCGTAACTCTTGGCC	NRAS	ENSG00000213281	ENST00000369535	-1	GRCh38	T	C	A	G	1	114709596	antisense	TG	A-G	1	0	A_7_8;	Ile139Thr;	Missense;
AGTTACGGGATTCCATTCAT	CAAGAGTTACGGGATTCCATTCATTGAAA	NRAS	ENSG00000213281	ENST00000369535	-1	GRCh38	A	G	T	C	1	114709613	sense	TG	A-G	1	0	A_5;	Tyr137Cys;	Missense;
GGTTTCAATGAATGGAATCC	CTGAGGTTTCAATGAATGGAATCCCGTAA	NRAS	ENSG00000213281	ENST00000369535	-1	GRCh38	T	C	A	G	1	114709587	antisense	CG	A-G	1	0	A_7_8;	Ile142Thr;	Missense;
ATTCCATTCATTGAAACCTC	CGGGATTCCATTCATTGAAACCTCAGCCA	NRAS	ENSG00000213281	ENST00000369535	-1	GRCh38	A	G	T	C	1	114709604	sense	AG	A-G	1	1	A_6;	Pro140Pro;	Silent;
TGGCTGAGGTTTCAATGAAT	GTCTTGGCTGAGGTTTCAATGAATGGAAT	NRAS	ENSG00000213281	ENST00000369535	-1	GRCh38	T	C	A	G	1	114709580	antisense	GG	A-G	1	0	A_7;	Ser145Pro;	Missense;
TTGGCTGAGGTTTCAATGAA	GGTCTTGGCTGAGGTTTCAATGAATGGAA	NRAS	ENSG00000213281	ENST00000369535	-1	GRCh38	T	C	A	G	1	114709579	antisense	TG	A-G	1	0	A_8;	Ser145Pro;	Missense;
ATTCATTGAAACCTCAGCCA	TTCCATTCATTGAAACCTCAGCCAAGACC	NRAS	ENSG00000213281	ENST00000369535	-1	GRCh38	A	G	T	C	1	114709599	sense	AG	A-G	1	0	A_5;	Ile142Val;	Missense;
GGTCTTGGCTGAGGTTTCAA	GTCTGGTCTTGGCTGAGGTTTCAATGAAT	NRAS	ENSG00000213281	ENST00000369535	-1	GRCh38	T	C	A	G	1	114709575	antisense	TG	A-G	0	0
TTGAAACCTCAGCCAAGACC	TTCATTGAAACCTCAGCCAAGACCAGACA	NRAS	ENSG00000213281	ENST00000369535	-1	GRCh38	A	G	T	C	1	114709594	sense	AG	A-G	2	0	A_4_5;A_6;	Glu143Gly;Thr144Ala;	Missense;Missense;	None;None
AACCTCAGCCAAGACCAGAC	TTGAAACCTCAGCCAAGACCAGACAGGTA	NRAS	ENSG00000213281	ENST00000369535	-1	GRCh38	A	G	T	C	1	114709590	sense	AG	A-G	1	1	A_7;	Ser145Ser;	Silent;
ACCTCAGCCAAGACCAGACA	TGAAACCTCAGCCAAGACCAGACAGGTAT	NRAS	ENSG00000213281	ENST00000369535	-1	GRCh38	A	G	T	C	1	114709589	sense	GG	A-G	1	1	A_6;	Ser145Ser;	Silent;
ACCTGTCTGGTCTTGGCTGA	CCATACCTGTCTGGTCTTGGCTGAGGTTT	NRAS	ENSG00000213281	ENST00000369535	-1	GRCh38	T	C	A	G	1	114709567	antisense	GG	A-G	0	0
TACCTGTCTGGTCTTGGCTG	ACCATACCTGTCTGGTCTTGGCTGAGGTT	NRAS	ENSG00000213281	ENST00000369535	-1	GRCh38	T	C	A	G	1	114709566	antisense	AG	A-G	0	0
CATACCTGTCTGGTCTTGGC	GTACCATACCTGTCTGGTCTTGGCTGAGG	NRAS	ENSG00000213281	ENST00000369535	-1	GRCh38	T	C	A	G	1	114709564	antisense	TG	A-G	1	0	A_4;	Exon4:+2;	Splice-donor;
CAGCCAAGACCAGACAGGTA	ACCTCAGCCAAGACCAGACAGGTATGGTA	NRAS	ENSG00000213281	ENST00000369535	-1	GRCh38	A	G	T	C	1	114709585	sense	TG	A-G	1	0	A_6_7;	Lys147Gly;	Missense;
AGCCAAGACCAGACAGGTAT	CCTCAGCCAAGACCAGACAGGTATGGTAC	NRAS	ENSG00000213281	ENST00000369535	-1	GRCh38	A	G	T	C	1	114709584	sense	GG	A-G	2	0	A_5_6;A_8;	Lys147Gly;Thr148Ala;	Missense;Missense;	None;None
TACCATACCTGTCTGGTCTT	GCTGTACCATACCTGTCTGGTCTTGGCTG	NRAS	ENSG00000213281	ENST00000369535	-1	GRCh38	T	C	A	G	1	114709561	antisense	GG	A-G	2	0	A_5;A_7;	Exon4:+4;Exon4:+2;	Intron;Splice-donor;	None;None
GTACCATACCTGTCTGGTCT	AGCTGTACCATACCTGTCTGGTCTTGGCT	NRAS	ENSG00000213281	ENST00000369535	-1	GRCh38	T	C	A	G	1	114709560	antisense	TG	A-G	2	0	A_6;A_8;	Exon4:+4;Exon4:+2;	Intron;Splice-donor;	None;None
AGACCAGACAGGTATGGTAC	GCCAAGACCAGACAGGTATGGTACAGCTT	NRAS	ENSG00000213281	ENST00000369535	-1	GRCh38	A	G	T	C	1	114709579	sense	AG	A-G	1	0	A_6_8;	Arg149Gly;	Missense;
AAGCTGTACCATACCTGTCT	CTGAAAGCTGTACCATACCTGTCTGGTCT	NRAS	ENSG00000213281	ENST00000369535	-1	GRCh38	T	C	A	G	1	114709555	antisense	GG	A-G	1	0	A_8;	Exon4:+7;	Intron;
AAAGCTGTACCATACCTGTC	GCTGAAAGCTGTACCATACCTGTCTGGTC	NRAS	ENSG00000213281	ENST00000369535	-1	GRCh38	T	C	A	G	1	114709554	antisense	TG	A-G	0	0
ACAGGTATGGTACAGCTTTC	CCAGACAGGTATGGTACAGCTTTCAGCAT	NRAS	ENSG00000213281	ENST00000369535	-1	GRCh38	A	G	T	C	1	114709572	sense	AG	A-G	1	0	A_7;	Exon4:+3;	Intron;
GCTGAAAGCTGTACCATACC	AAATGCTGAAAGCTGTACCATACCTGTCT	NRAS	ENSG00000213281	ENST00000369535	-1	GRCh38	T	C	A	G	1	114709550	antisense	TG	A-G	3	0	A_5;A_6;A_7;	Exon4:+15;Exon4:+14;Exon4:+13;	Intron;Intron;Intron;	None;None;None
ATGGTACAGCTTTCAGCATT	AGGTATGGTACAGCTTTCAGCATTTGTGC	NRAS	ENSG00000213281	ENST00000369535	-1	GRCh38	A	G	T	C	1	114709566	sense	TG	A-G	2	0	A_6;A_8;	Exon4:+8;Exon4:+10;	Intron;Intron;	None;None
GGTACAGCTTTCAGCATTTG	GTATGGTACAGCTTTCAGCATTTGTGCAA	NRAS	ENSG00000213281	ENST00000369535	-1	GRCh38	A	G	T	C	1	114709564	sense	TG	A-G	2	0	A_4;A_6;	Exon4:+8;Exon4:+10;	Intron;Intron;	None;None
CTTGCACAAATGCTGAAAGC	AACTCTTGCACAAATGCTGAAAGCTGTAC	NRAS	ENSG00000213281	ENST00000369535	-1	GRCh38	T	C	A	G	1	114709539	antisense	TG	A-G	2	0	A_6;A_8;	Exon4:+25;Exon4:+23;	Intron;Intron;	None;None
CAGCTTTCAGCATTTGTGCA	GGTACAGCTTTCAGCATTTGTGCAAGAGT	NRAS	ENSG00000213281	ENST00000369535	-1	GRCh38	A	G	T	C	1	114709560	sense	AG	A-G	0	0
GCTTTCAGCATTTGTGCAAG	TACAGCTTTCAGCATTTGTGCAAGAGTTT	NRAS	ENSG00000213281	ENST00000369535	-1	GRCh38	A	G	T	C	1	114709558	sense	AG	A-G	1	0	A_7;	Exon4:+17;	Intron;
ACTCTTGCACAAATGCTGAA	GCAAACTCTTGCACAAATGCTGAAAGCTG	NRAS	ENSG00000213281	ENST00000369535	-1	GRCh38	T	C	A	G	1	114709536	antisense	AG	A-G	0	0
TCAGCATTTGTGCAAGAGTT	GCTTTCAGCATTTGTGCAAGAGTTTGCAT	NRAS	ENSG00000213281	ENST00000369535	-1	GRCh38	A	G	T	C	1	114709554	sense	TG	A-G	1	0	A_6;	Exon4:+20;	Intron;
GCAAACTCTTGCACAAATGC	TGATGCAAACTCTTGCACAAATGCTGAAA	NRAS	ENSG00000213281	ENST00000369535	-1	GRCh38	T	C	A	G	1	114709532	antisense	TG	A-G	2	0	A_4;A_5;	Exon4:+34;Exon4:+33;	Intron;Intron;	None;None
GATGCAAACTCTTGCACAAA	AACTGATGCAAACTCTTGCACAAATGCTG	NRAS	ENSG00000213281	ENST00000369535	-1	GRCh38	T	C	A	G	1	114709529	antisense	TG	A-G	3	0	A_6;A_7;A_8;	Exon4:+35;Exon4:+34;Exon4:+33;	Intron;Intron;Intron;	None;None;None
TTTGTGCAAGAGTTTGCATC	AGCATTTGTGCAAGAGTTTGCATCAGTTG	NRAS	ENSG00000213281	ENST00000369535	-1	GRCh38	A	G	T	C	1	114709548	sense	AG	A-G	1	0	A_8;	Exon4:+28;	Intron;
GTGCAAGAGTTTGCATCAGT	ATTTGTGCAAGAGTTTGCATCAGTTGATT	NRAS	ENSG00000213281	ENST00000369535	-1	GRCh38	A	G	T	C	1	114709545	sense	TG	A-G	3	0	A_5;A_6;A_8;	Exon4:+28;Exon4:+29;Exon4:+31;	Intron;Intron;Intron;	None;None;None
AATCAACTGATGCAAACTCT	AGTTAATCAACTGATGCAAACTCTTGCAC	NRAS	ENSG00000213281	ENST00000369535	-1	GRCh38	T	C	A	G	1	114709521	antisense	TG	A-G	2	0	A_5;A_6;	Exon4:+44;Exon4:+43;	Intron;Intron;	None;None
GGAAAAAATGAAAAAAAATG	AAAAGGAAAAAATGAAAAAAAATGAGAGA	NRAS	ENSG00000213281	ENST00000369535	-1	GRCh38	T	C	A	G	1	114708663	antisense	AG	A-G	5	0	A_4;A_5;A_6;A_7;A_8;	Exon5:-12;Exon5:-13;Exon5:-14;Exon5:-15;Exon5:-16;	Intron;Intron;Intron;Intron;Intron;	None;None;None;None;None
AAGGAAAAAATGAAAAAAAA	ATAAAAGGAAAAAATGAAAAAAAATGAGA	NRAS	ENSG00000213281	ENST00000369535	-1	GRCh38	T	C	A	G	1	114708661	antisense	TG	A-G	4	0	A_5;A_6;A_7;A_8;	Exon5:-11;Exon5:-12;Exon5:-13;Exon5:-14;	Intron;Intron;Intron;Intron;	None;None;None;None
TTTTCATTTTTTCCTTTTAT	TTTTTTTTCATTTTTTCCTTTTATAGGGT	NRAS	ENSG00000213281	ENST00000369535	-1	GRCh38	A	G	T	C	1	114708676	sense	AG	A-G	1	0	A_6;	Exon5:-17;	Intron;			yes
TTTCATTTTTTCCTTTTATA	TTTTTTTCATTTTTTCCTTTTATAGGGTG	NRAS	ENSG00000213281	ENST00000369535	-1	GRCh38	A	G	T	C	1	114708675	sense	GG	A-G	1	0	A_5;	Exon5:-17;	Intron;			yes
TTCATTTTTTCCTTTTATAG	TTTTTTCATTTTTTCCTTTTATAGGGTGT	NRAS	ENSG00000213281	ENST00000369535	-1	GRCh38	A	G	T	C	1	114708674	sense	GG	A-G	1	0	A_4;	Exon5:-17;	Intron;			yes
CACCCTATAAAAGGAAAAAA	TCAACACCCTATAAAAGGAAAAAATGAAA	NRAS	ENSG00000213281	ENST00000369535	-1	GRCh38	T	C	A	G	1	114708651	antisense	TG	A-G	1	0	A_7;	Exon5:-3;	Intron;
CATTTTTTCCTTTTATAGGG	TTTTCATTTTTTCCTTTTATAGGGTGTTG	NRAS	ENSG00000213281	ENST00000369535	-1	GRCh38	A	G	T	C	1	114708672	sense	TG	A-G	0	0						yes
TTTTTCCTTTTATAGGGTGT	TCATTTTTTCCTTTTATAGGGTGTTGAAG	NRAS	ENSG00000213281	ENST00000369535	-1	GRCh38	A	G	T	C	1	114708669	sense	TG	A-G	0	0						yes
TTCCTTTTATAGGGTGTTGA	TTTTTTCCTTTTATAGGGTGTTGAAGATG	NRAS	ENSG00000213281	ENST00000369535	-1	GRCh38	A	G	T	C	1	114708666	sense	AG	A-G	0	0						yes
ATCTTCAACACCCTATAAAA	AAGCATCTTCAACACCCTATAAAAGGAAA	NRAS	ENSG00000213281	ENST00000369535	-1	GRCh38	T	C	A	G	1	114708643	antisense	GG	A-G	1	0	A_7_8;	Val152Ala;	Missense;
CATCTTCAACACCCTATAAA	AAAGCATCTTCAACACCCTATAAAAGGAA	NRAS	ENSG00000213281	ENST00000369535	-1	GRCh38	T	C	A	G	1	114708642	antisense	AG	A-G	1	1	A_8;	Val152Val;	Silent;
CTTTTATAGGGTGTTGAAGA	TTTCCTTTTATAGGGTGTTGAAGATGCTT	NRAS	ENSG00000213281	ENST00000369535	-1	GRCh38	A	G	T	C	1	114708663	sense	TG	A-G	2	0	A_6;A_8;	Exon5:-4;Exon5:-2;	Intron;Splice-acceptor;	None;None		yes
TGAAGATGCTTTTTACACAC	GTGTTGAAGATGCTTTTTACACACTGGTA	NRAS	ENSG00000213281	ENST00000369535	-1	GRCh38	A	G	T	C	1	114708649	sense	TG	A-G	2	1	A_4;A_6;	Glu153Glu;Asp154Gly;	Silent;Missense;	None;None		yes
GAAGATGCTTTTTACACACT	TGTTGAAGATGCTTTTTACACACTGGTAA	NRAS	ENSG00000213281	ENST00000369535	-1	GRCh38	A	G	T	C	1	114708648	sense	GG	A-G	1	0	A_5;	Asp154Gly;	Missense;			yes
ATGCTTTTTACACACTGGTA	GAAGATGCTTTTTACACACTGGTAAGAGA	NRAS	ENSG00000213281	ENST00000369535	-1	GRCh38	A	G	T	C	1	114708644	sense	AG	A-G	0	0						yes
GCTTTTTACACACTGGTAAG	AGATGCTTTTTACACACTGGTAAGAGAAA	NRAS	ENSG00000213281	ENST00000369535	-1	GRCh38	A	G	T	C	1	114708642	sense	AG	A-G	1	0	A_8;	Tyr157Cys;	Missense;			yes
TCTCTTACCAGTGTGTAAAA	TATTTCTCTTACCAGTGTGTAAAAAGCAT	NRAS	ENSG00000213281	ENST00000369535	-1	GRCh38	T	C	A	G	1	114708620	antisense	AG	A-G	1	0	A_7;	Val160Ala;	Missense;		yes
ACACACTGGTAAGAGAAATA	TTTTACACACTGGTAAGAGAAATACGCCA	NRAS	ENSG00000213281	ENST00000369535	-1	GRCh38	A	G	T	C	1	114708635	sense	CG	A-G	1	1	A_5;	Thr158Thr;	Silent;
GCGTATTTCTCTTACCAGTG	ACTGGCGTATTTCTCTTACCAGTGTGTAA	NRAS	ENSG00000213281	ENST00000369535	-1	GRCh38	T	C	A	G	1	114708613	antisense	TG	A-G	1	0	A_5;	Ile163Thr;	Missense;
TGGCGTATTTCTCTTACCAG	GTACTGGCGTATTTCTCTTACCAGTGTGT	NRAS	ENSG00000213281	ENST00000369535	-1	GRCh38	T	C	A	G	1	114708611	antisense	TG	A-G	1	0	A_7;	Ile163Thr;	Missense;
ACTGGTAAGAGAAATACGCC	ACACACTGGTAAGAGAAATACGCCAGTAC	NRAS	ENSG00000213281	ENST00000369535	-1	GRCh38	A	G	T	C	1	114708631	sense	AG	A-G	2	1	A_7;A_8;	Val160Val;Arg161Gly;	Silent;Missense;	None;None
ACTGGCGTATTTCTCTTACC	CGGTACTGGCGTATTTCTCTTACCAGTGT	NRAS	ENSG00000213281	ENST00000369535	-1	GRCh38	T	C	A	G	1	114708609	antisense	AG	A-G	0	0
TAAGAGAAATACGCCAGTAC	CTGGTAAGAGAAATACGCCAGTACCGAAT	NRAS	ENSG00000213281	ENST00000369535	-1	GRCh38	A	G	T	C	1	114708626	sense	CG	A-G	2	1	A_5;A_7_8;	Arg161Arg;Glu162Gly;	Silent;Missense;	None;None
AGAAATACGCCAGTACCGAA	TAAGAGAAATACGCCAGTACCGAATGAAA	NRAS	ENSG00000213281	ENST00000369535	-1	GRCh38	A	G	T	C	1	114708622	sense	TG	A-G	2	1	A_4;A_5_7;	Glu162Glu;Ile163Val;	Silent;Missense;	None;None
GTTTTTTCATTCGGTACTGG	TTGAGTTTTTTCATTCGGTACTGGCGTAT	NRAS	ENSG00000213281	ENST00000369535	-1	GRCh38	T	C	A	G	1	114708594	antisense	CG	A-G	0	0						yes
GAGTTTTTTCATTCGGTACT	TGTTGAGTTTTTTCATTCGGTACTGGCGT	NRAS	ENSG00000213281	ENST00000369535	-1	GRCh38	T	C	A	G	1	114708592	antisense	GG	A-G	0	0						yes
TGAGTTTTTTCATTCGGTAC	CTGTTGAGTTTTTTCATTCGGTACTGGCG	NRAS	ENSG00000213281	ENST00000369535	-1	GRCh38	T	C	A	G	1	114708591	antisense	TG	A-G	0	0						yes
ACCGAATGAAAAAACTCAAC	CAGTACCGAATGAAAAAACTCAACAGCAG	NRAS	ENSG00000213281	ENST00000369535	-1	GRCh38	A	G	T	C	1	114708608	sense	AG	A-G	2	1	A_5;A_6;	Arg167Arg;Met168Val;	Silent;Missense;	None;None
GCTGTTGAGTTTTTTCATTC	CACTGCTGTTGAGTTTTTTCATTCGGTAC	NRAS	ENSG00000213281	ENST00000369535	-1	GRCh38	T	C	A	G	1	114708586	antisense	GG	A-G	1	0	A_8;	Leu171Pro;	Missense;			yes
TGCTGTTGAGTTTTTTCATT	TCACTGCTGTTGAGTTTTTTCATTCGGTA	NRAS	ENSG00000213281	ENST00000369535	-1	GRCh38	T	C	A	G	1	114708585	antisense	CG	A-G	0	0						yes
GAATGAAAAAACTCAACAGC	TACCGAATGAAAAAACTCAACAGCAGTGA	NRAS	ENSG00000213281	ENST00000369535	-1	GRCh38	A	G	T	C	1	114708605	sense	AG	A-G	1	0	A_6_7_8;	Lys169Gly;	Missense;
ATGAAAAAACTCAACAGCAG	CCGAATGAAAAAACTCAACAGCAGTGATG	NRAS	ENSG00000213281	ENST00000369535	-1	GRCh38	A	G	T	C	1	114708603	sense	TG	A-G	2	0	A_4_5_6;A_7_8;	Lys169Gly;Lys170Gly;	Missense;Missense;	None;None
AAAAAACTCAACAGCAGTGA	AATGAAAAAACTCAACAGCAGTGATGATG	NRAS	ENSG00000213281	ENST00000369535	-1	GRCh38	A	G	T	C	1	114708600	sense	TG	A-G	1	0	A_4_5_6;	Lys170Gly;	Missense;
AAACTCAACAGCAGTGATGA	GAAAAAACTCAACAGCAGTGATGATGGGA	NRAS	ENSG00000213281	ENST00000369535	-1	GRCh38	A	G	T	C	1	114708597	sense	TG	A-G	1	0	A_7_8;	Asn172Gly;	Missense;
AACTCAACAGCAGTGATGAT	AAAAAACTCAACAGCAGTGATGATGGGAC	NRAS	ENSG00000213281	ENST00000369535	-1	GRCh38	A	G	T	C	1	114708596	sense	GG	A-G	1	0	A_6_7;	Asn172Gly;	Missense;
ACTCAACAGCAGTGATGATG	AAAAACTCAACAGCAGTGATGATGGGACT	NRAS	ENSG00000213281	ENST00000369535	-1	GRCh38	A	G	T	C	1	114708595	sense	GG	A-G	2	0	A_5_6;A_8;	Asn172Gly;Ser173Gly;	Missense;Missense;	None;None
TCCCATCATCACTGCTGTTG	TGAGTCCCATCATCACTGCTGTTGAGTTT	NRAS	ENSG00000213281	ENST00000369535	-1	GRCh38	T	C	A	G	1	114708573	antisense	AG	A-G	2	2	A_5;A_8;	Asp176Asp;Asp175Asp;	Silent;Silent;	None;None
AGTCCCATCATCACTGCTGT	CCTGAGTCCCATCATCACTGCTGTTGAGT	NRAS	ENSG00000213281	ENST00000369535	-1	GRCh38	T	C	A	G	1	114708571	antisense	TG	A-G	1	1	A_7;	Asp176Asp;	Silent;
CTGAGTCCCATCATCACTGC	AACCCTGAGTCCCATCATCACTGCTGTTG	NRAS	ENSG00000213281	ENST00000369535	-1	GRCh38	T	C	A	G	1	114708568	antisense	TG	A-G	1	1	A_4;	Thr178Thr;	Silent;
CAGCAGTGATGATGGGACTC	TCAACAGCAGTGATGATGGGACTCAGGGT	NRAS	ENSG00000213281	ENST00000369535	-1	GRCh38	A	G	T	C	1	114708589	sense	AG	A-G	1	0	A_5;	Ser174Gly;	Missense;
AGCAGTGATGATGGGACTCA	CAACAGCAGTGATGATGGGACTCAGGGTT	NRAS	ENSG00000213281	ENST00000369535	-1	GRCh38	A	G	T	C	1	114708588	sense	GG	A-G	2	0	A_4;A_8;	Ser174Gly;Asp175Gly;	Missense;Missense;	None;None
GCAGTGATGATGGGACTCAG	AACAGCAGTGATGATGGGACTCAGGGTTG	NRAS	ENSG00000213281	ENST00000369535	-1	GRCh38	A	G	T	C	1	114708587	sense	GG	A-G	1	0	A_7;	Asp175Gly;	Missense;
ACCCTGAGTCCCATCATCAC	TACAACCCTGAGTCCCATCATCACTGCTG	NRAS	ENSG00000213281	ENST00000369535	-1	GRCh38	T	C	A	G	1	114708565	antisense	TG	A-G	1	1	A_7;	Thr178Thr;	Silent;
GTGATGATGGGACTCAGGGT	AGCAGTGATGATGGGACTCAGGGTTGTAT	NRAS	ENSG00000213281	ENST00000369535	-1	GRCh38	A	G	T	C	1	114708584	sense	TG	A-G	2	0	A_4;A_7;	Asp175Gly;Asp176Gly;	Missense;Missense;	None;None
TGATGGGACTCAGGGTTGTA	GTGATGATGGGACTCAGGGTTGTATGGGA	NRAS	ENSG00000213281	ENST00000369535	-1	GRCh38	A	G	T	C	1	114708580	sense	TG	A-G	1	0	A_8;	Thr178Ala;	Missense;
GATGGGACTCAGGGTTGTAT	TGATGATGGGACTCAGGGTTGTATGGGAT	NRAS	ENSG00000213281	ENST00000369535	-1	GRCh38	A	G	T	C	1	114708579	sense	GG	A-G	1	0	A_7;	Thr178Ala;	Missense;
ATGGGACTCAGGGTTGTATG	GATGATGGGACTCAGGGTTGTATGGGATT	NRAS	ENSG00000213281	ENST00000369535	-1	GRCh38	A	G	T	C	1	114708578	sense	GG	A-G	1	0	A_6;	Thr178Ala;	Missense;
GACTCAGGGTTGTATGGGAT	ATGGGACTCAGGGTTGTATGGGATTGCCA	NRAS	ENSG00000213281	ENST00000369535	-1	GRCh38	A	G	T	C	1	114708574	sense	TG	A-G	1	0	A_6;	Gln179Arg;	Missense;
GGCAATCCCATACAACCCTG	ACATGGCAATCCCATACAACCCTGAGTCC	NRAS	ENSG00000213281	ENST00000369535	-1	GRCh38	T	C	A	G	1	114708551	antisense	AG	A-G	1	0	A_4_5;	Leu184Pro;	Missense;
ATGGCAATCCCATACAACCC	ACACATGGCAATCCCATACAACCCTGAGT	NRAS	ENSG00000213281	ENST00000369535	-1	GRCh38	T	C	A	G	1	114708549	antisense	TG	A-G	1	0	A_6_7;	Leu184Pro;	Missense;
AGGGTTGTATGGGATTGCCA	ACTCAGGGTTGTATGGGATTGCCATGTGT	NRAS	ENSG00000213281	ENST00000369535	-1	GRCh38	A	G	T	C	1	114708569	sense	TG	A-G	0	0
GGTTGTATGGGATTGCCATG	TCAGGGTTGTATGGGATTGCCATGTGTGG	NRAS	ENSG00000213281	ENST00000369535	-1	GRCh38	A	G	T	C	1	114708567	sense	TG	A-G	1	0	A_7;	Met182Val;	Missense;
TTGTATGGGATTGCCATGTG	AGGGTTGTATGGGATTGCCATGTGTGGTG	NRAS	ENSG00000213281	ENST00000369535	-1	GRCh38	A	G	T	C	1	114708565	sense	TG	A-G	1	0	A_5;	Met182Val;	Missense;
TGTATGGGATTGCCATGTGT	GGGTTGTATGGGATTGCCATGTGTGGTGA	NRAS	ENSG00000213281	ENST00000369535	-1	GRCh38	A	G	T	C	1	114708564	sense	GG	A-G	1	0	A_4;	Met182Val;	Missense;
TATGGGATTGCCATGTGTGG	GTTGTATGGGATTGCCATGTGTGGTGATG	NRAS	ENSG00000213281	ENST00000369535	-1	GRCh38	A	G	T	C	1	114708562	sense	TG	A-G	1	1	A_7;	Gly183Gly;	Silent;
GGGATTGCCATGTGTGGTGA	GTATGGGATTGCCATGTGTGGTGATGTAA	NRAS	ENSG00000213281	ENST00000369535	-1	GRCh38	A	G	T	C	1	114708559	sense	TG	A-G	1	1	A_4;	Gly183Gly;	Silent;
CTTGTTACATCACCACACAT	TCACCTTGTTACATCACCACACATGGCAA	NRAS	ENSG00000213281	ENST00000369535	-1	GRCh38	T	C	A	G	1	114708531	antisense	GG	A-G	1	0	A_7;	Ter190Gln;	Missense;
CCATGTGTGGTGATGTAACA	ATTGCCATGTGTGGTGATGTAACAAGGTG	NRAS	ENSG00000213281	ENST00000369535	-1	GRCh38	A	G	T	C	1	114708552	sense	AG	A-G	0	0
CCTTGTTACATCACCACACA	CTCACCTTGTTACATCACCACACATGGCA	NRAS	ENSG00000213281	ENST00000369535	-1	GRCh38	T	C	A	G	1	114708530	antisense	TG	A-G	1	0	A_8;	Ter190Gln;	Missense;
CATGTGTGGTGATGTAACAA	TTGCCATGTGTGGTGATGTAACAAGGTGA	NRAS	ENSG00000213281	ENST00000369535	-1	GRCh38	A	G	T	C	1	114708551	sense	GG	A-G	0	0
TGTGTGGTGATGTAACAAGG	GCCATGTGTGGTGATGTAACAAGGTGAGC	NRAS	ENSG00000213281	ENST00000369535	-1	GRCh38	A	G	T	C	1	114708549	sense	TG	A-G	0	0
TGTGGTGATGTAACAAGGTG	CATGTGTGGTGATGTAACAAGGTGAGCAT	NRAS	ENSG00000213281	ENST00000369535	-1	GRCh38	A	G	T	C	1	114708547	sense	AG	A-G	1	0	A_8;	Met189Val;	Missense;
GATGTAACAAGGTGAGCATA	TGGTGATGTAACAAGGTGAGCATATGGTT	NRAS	ENSG00000213281	ENST00000369535	-1	GRCh38	A	G	T	C	1	114708541	sense	TG	A-G	1	0	A_6_7;	Ter190Trp;	Missense;
ATGTAACAAGGTGAGCATAT	GGTGATGTAACAAGGTGAGCATATGGTTT	NRAS	ENSG00000213281	ENST00000369535	-1	GRCh38	A	G	T	C	1	114708540	sense	GG	A-G	2	0	A_5_6;A_8;	Ter190Trp;utr;	Missense;UTR;	None;None
AAGAAACCATATGCTCACCT	TGCCAAGAAACCATATGCTCACCTTGTTA	NRAS	ENSG00000213281	ENST00000369535	-1	GRCh38	T	C	A	G	1	114708513	antisense	TG	A-G	3	0	A_4;A_5;A_6;	Exon5:+19;Exon5:+18;Exon5:+17;	Intron;Intron;Intron;	None;None;None
AAGGTGAGCATATGGTTTCT	TAACAAGGTGAGCATATGGTTTCTTGGCA	NRAS	ENSG00000213281	ENST00000369535	-1	GRCh38	A	G	T	C	1	114708533	sense	TG	A-G	1	0	A_7;	Exon5:+8;	Intron;
AGGTGAGCATATGGTTTCTT	AACAAGGTGAGCATATGGTTTCTTGGCAT	NRAS	ENSG00000213281	ENST00000369535	-1	GRCh38	A	G	T	C	1	114708532	sense	GG	A-G	1	0	A_6;	Exon5:+8;	Intron;
AATTATGCCAAGAAACCATA	TTGTAATTATGCCAAGAAACCATATGCTC	NRAS	ENSG00000213281	ENST00000369535	-1	GRCh38	T	C	A	G	1	114708504	antisense	TG	A-G	1	0	A_5;	Exon5:+27;	Intron;
TAAGATTTGTAATTATGCCA	ATACTAAGATTTGTAATTATGCCAAGAAA	NRAS	ENSG00000213281	ENST00000369535	-1	GRCh38	T	C	A	G	1	114708494	antisense	AG	A-G	1	0	A_5;	Exon5:+37;	Intron;
TTGGCATAATTACAAATCTT	TTTCTTGGCATAATTACAAATCTTAGTAT	NRAS	ENSG00000213281	ENST00000369535	-1	GRCh38	A	G	T	C	1	114708514	sense	AG	A-G	2	0	A_6;A_8;	Exon5:+26;Exon5:+28;	Intron;Intron;	None;None
TATACTAAGATTTGTAATTA	ACTATATACTAAGATTTGTAATTATGCCA	NRAS	ENSG00000213281	ENST00000369535	-1	GRCh38	T	C	A	G	1	114708489	antisense	TG	A-G	3	0	A_4;A_7;A_8;	Exon5:+43;Exon5:+40;Exon5:+39;	Intron;Intron;Intron;	None;None;None
AATTACAAATCTTAGTATAT	GCATAATTACAAATCTTAGTATATAGTAT	NRAS	ENSG00000213281	ENST00000369535	-1	GRCh38	A	G	T	C	1	114708507	sense	AG	A-G	3	0	A_5;A_7;A_8;	Exon5:+32;Exon5:+34;Exon5:+35;	Intron;Intron;Intron;	None;None;None
GACCCCGGGCCGCAGGCCCC	GGAGGACCCCGGGCCGCAGGCCCCTGAGG	HRAS	ENSG00000174775	ENST00000311189	-1	GRCh38	A	G	T	C	11	534351	sense	TG	A-G	0	0
CTCAGGGGCCTGCGGCCCGG	GCTCCTCAGGGGCCTGCGGCCCGGGGTCC	HRAS	ENSG00000174775	ENST00000311189	-1	GRCh38	T	C	A	G	11	534328	antisense	GG	A-G	1	0	A_4;	utr;	UTR;
CCCCGGGCCGCAGGCCCCTG	AGGACCCCGGGCCGCAGGCCCCTGAGGAG	HRAS	ENSG00000174775	ENST00000311189	-1	GRCh38	A	G	T	C	11	534349	sense	AG	A-G	0	0
CCTCAGGGGCCTGCGGCCCG	CGCTCCTCAGGGGCCTGCGGCCCGGGGTC	HRAS	ENSG00000174775	ENST00000311189	-1	GRCh38	T	C	A	G	11	534327	antisense	GG	A-G	1	0	A_5;	utr;	UTR;
CCCGGGCCGCAGGCCCCTGA	GGACCCCGGGCCGCAGGCCCCTGAGGAGC	HRAS	ENSG00000174775	ENST00000311189	-1	GRCh38	A	G	T	C	11	534348	sense	GG	A-G	0	0
TCCTCAGGGGCCTGCGGCCC	TCGCTCCTCAGGGGCCTGCGGCCCGGGGT	HRAS	ENSG00000174775	ENST00000311189	-1	GRCh38	T	C	A	G	11	534326	antisense	GG	A-G	1	0	A_6;	utr;	UTR;
CTCCTCAGGGGCCTGCGGCC	ATCGCTCCTCAGGGGCCTGCGGCCCGGGG	HRAS	ENSG00000174775	ENST00000311189	-1	GRCh38	T	C	A	G	11	534325	antisense	CG	A-G	1	0	A_7;	utr;	UTR;
CGGGCCGCAGGCCCCTGAGG	ACCCCGGGCCGCAGGCCCCTGAGGAGCGA	HRAS	ENSG00000174775	ENST00000311189	-1	GRCh38	A	G	T	C	11	534346	sense	AG	A-G	0	0
GGCCGCAGGCCCCTGAGGAG	CCCGGGCCGCAGGCCCCTGAGGAGCGATG	HRAS	ENSG00000174775	ENST00000311189	-1	GRCh38	A	G	T	C	11	534344	sense	CG	A-G	1	0	A_7;	utr;	UTR;
ATCGCTCCTCAGGGGCCTGC	CGTCATCGCTCCTCAGGGGCCTGCGGCCC	HRAS	ENSG00000174775	ENST00000311189	-1	GRCh38	T	C	A	G	11	534321	antisense	GG	A-G	0	0
CATCGCTCCTCAGGGGCCTG	CCGTCATCGCTCCTCAGGGGCCTGCGGCC	HRAS	ENSG00000174775	ENST00000311189	-1	GRCh38	T	C	A	G	11	534320	antisense	CG	A-G	0	0
CGCAGGCCCCTGAGGAGCGA	GGGCCGCAGGCCCCTGAGGAGCGATGACG	HRAS	ENSG00000174775	ENST00000311189	-1	GRCh38	A	G	T	C	11	534341	sense	TG	A-G	1	0	A_4;	utr;	UTR;
GTCATCGCTCCTCAGGGGCC	TTCCGTCATCGCTCCTCAGGGGCCTGCGG	HRAS	ENSG00000174775	ENST00000311189	-1	GRCh38	T	C	A	G	11	534318	antisense	TG	A-G	1	0	A_4;	Met1Thr;	Missense;
AGGCCCCTGAGGAGCGATGA	CCGCAGGCCCCTGAGGAGCGATGACGGAA	HRAS	ENSG00000174775	ENST00000311189	-1	GRCh38	A	G	T	C	11	534338	sense	CG	A-G	0	0
GGCCCCTGAGGAGCGATGAC	CGCAGGCCCCTGAGGAGCGATGACGGAAT	HRAS	ENSG00000174775	ENST00000311189	-1	GRCh38	A	G	T	C	11	534337	sense	GG	A-G	0	0
TTCCGTCATCGCTCCTCAGG	TATATTCCGTCATCGCTCCTCAGGGGCCT	HRAS	ENSG00000174775	ENST00000311189	-1	GRCh38	T	C	A	G	11	534314	antisense	GG	A-G	1	0	A_8;	Met1Thr;	Missense;
ATTCCGTCATCGCTCCTCAG	TTATATTCCGTCATCGCTCCTCAGGGGCC	HRAS	ENSG00000174775	ENST00000311189	-1	GRCh38	T	C	A	G	11	534313	antisense	GG	A-G	0	0
TATTCCGTCATCGCTCCTCA	CTTATATTCCGTCATCGCTCCTCAGGGGC	HRAS	ENSG00000174775	ENST00000311189	-1	GRCh38	T	C	A	G	11	534312	antisense	GG	A-G	0	0
ATATTCCGTCATCGCTCCTC	GCTTATATTCCGTCATCGCTCCTCAGGGG	HRAS	ENSG00000174775	ENST00000311189	-1	GRCh38	T	C	A	G	11	534311	antisense	AG	A-G	0	0
AGGAGCGATGACGGAATATA	CCTGAGGAGCGATGACGGAATATAAGCTG	HRAS	ENSG00000174775	ENST00000311189	-1	GRCh38	A	G	T	C	11	534329	sense	AG	A-G	2	0	A_4;A_8;	utr;Met1Val;	UTR;Missense;	None;None
AGCGATGACGGAATATAAGC	GAGGAGCGATGACGGAATATAAGCTGGTG	HRAS	ENSG00000174775	ENST00000311189	-1	GRCh38	A	G	T	C	11	534326	sense	TG	A-G	2	0	A_5;A_8;	Met1Val;Thr2Ala;	Missense;Missense;	None;None
GCGATGACGGAATATAAGCT	AGGAGCGATGACGGAATATAAGCTGGTGG	HRAS	ENSG00000174775	ENST00000311189	-1	GRCh38	A	G	T	C	11	534325	sense	GG	A-G	2	0	A_4;A_7;	Met1Val;Thr2Ala;	Missense;Missense;	None;None
ACCAGCTTATATTCCGTCAT	CACCACCAGCTTATATTCCGTCATCGCTC	HRAS	ENSG00000174775	ENST00000311189	-1	GRCh38	T	C	A	G	11	534303	antisense	CG	A-G	1	0	A_4;	Leu6Pro;	Missense;
GATGACGGAATATAAGCTGG	GAGCGATGACGGAATATAAGCTGGTGGTG	HRAS	ENSG00000174775	ENST00000311189	-1	GRCh38	A	G	T	C	11	534323	sense	TG	A-G	1	0	A_5;	Thr2Ala;	Missense;
ATGACGGAATATAAGCTGGT	AGCGATGACGGAATATAAGCTGGTGGTGG	HRAS	ENSG00000174775	ENST00000311189	-1	GRCh38	A	G	T	C	11	534322	sense	GG	A-G	2	0	A_4;A_8;	Thr2Ala;Glu3Gly;	Missense;Missense;	None;None
GACGGAATATAAGCTGGTGG	CGATGACGGAATATAAGCTGGTGGTGGTG	HRAS	ENSG00000174775	ENST00000311189	-1	GRCh38	A	G	T	C	11	534320	sense	TG	A-G	1	0	A_6_7;	Glu3Gly;	Missense;
ACGGAATATAAGCTGGTGGT	GATGACGGAATATAAGCTGGTGGTGGTGG	HRAS	ENSG00000174775	ENST00000311189	-1	GRCh38	A	G	T	C	11	534319	sense	GG	A-G	2	0	A_5_6;A_8;	Glu3Gly;Tyr4Cys;	Missense;Missense;	None;None
ACCACCACCAGCTTATATTC	GCCCACCACCACCAGCTTATATTCCGTCA	HRAS	ENSG00000174775	ENST00000311189	-1	GRCh38	T	C	A	G	11	534297	antisense	CG	A-G	2	0	A_4;A_7;	Val8Ala;Val7Ala;	Missense;Missense;	None;None
GGAATATAAGCTGGTGGTGG	TGACGGAATATAAGCTGGTGGTGGTGGGC	HRAS	ENSG00000174775	ENST00000311189	-1	GRCh38	A	G	T	C	11	534317	sense	TG	A-G	3	1	A_4;A_6;A_8;	Glu3Glu;Tyr4Cys;Lys5Glu;	Silent;Missense;Missense;	None;None;None
GAATATAAGCTGGTGGTGGT	GACGGAATATAAGCTGGTGGTGGTGGGCG	HRAS	ENSG00000174775	ENST00000311189	-1	GRCh38	A	G	T	C	11	534316	sense	GG	A-G	2	0	A_5;A_7_8;	Tyr4Cys;Lys5Gly;	Missense;Missense;	None;None
AATATAAGCTGGTGGTGGTG	ACGGAATATAAGCTGGTGGTGGTGGGCGC	HRAS	ENSG00000174775	ENST00000311189	-1	GRCh38	A	G	T	C	11	534315	sense	GG	A-G	2	0	A_4;A_6_7;	Tyr4Cys;Lys5Gly;	Missense;Missense;	None;None
TATAAGCTGGTGGTGGTGGG	GGAATATAAGCTGGTGGTGGTGGGCGCCG	HRAS	ENSG00000174775	ENST00000311189	-1	GRCh38	A	G	T	C	11	534313	sense	CG	A-G	1	0	A_4_5;	Lys5Gly;	Missense;
AAGCTGGTGGTGGTGGGCGC	ATATAAGCTGGTGGTGGTGGGCGCCGGCG	HRAS	ENSG00000174775	ENST00000311189	-1	GRCh38	A	G	T	C	11	534310	sense	CG	A-G	0	0
AGCTGGTGGTGGTGGGCGCC	TATAAGCTGGTGGTGGTGGGCGCCGGCGG	HRAS	ENSG00000174775	ENST00000311189	-1	GRCh38	A	G	T	C	11	534309	sense	GG	A-G	0	0
CGCCGGCGCCCACCACCACC	ACACCGCCGGCGCCCACCACCACCAGCTT	HRAS	ENSG00000174775	ENST00000311189	-1	GRCh38	T	C	A	G	11	534286	antisense	AG	A-G	0	0
CTGGTGGTGGTGGGCGCCGG	TAAGCTGGTGGTGGTGGGCGCCGGCGGTG	HRAS	ENSG00000174775	ENST00000311189	-1	GRCh38	A	G	T	C	11	534307	sense	CG	A-G	0	0
TGGTGGTGGTGGGCGCCGGC	AAGCTGGTGGTGGTGGGCGCCGGCGGTGT	HRAS	ENSG00000174775	ENST00000311189	-1	GRCh38	A	G	T	C	11	534306	sense	GG	A-G	0	0
GTGGTGGTGGGCGCCGGCGG	GCTGGTGGTGGTGGGCGCCGGCGGTGTGG	HRAS	ENSG00000174775	ENST00000311189	-1	GRCh38	A	G	T	C	11	534304	sense	TG	A-G	0	0
GGTGGTGGGCGCCGGCGGTG	TGGTGGTGGTGGGCGCCGGCGGTGTGGGC	HRAS	ENSG00000174775	ENST00000311189	-1	GRCh38	A	G	T	C	11	534302	sense	TG	A-G	0	0
GTGGTGGGCGCCGGCGGTGT	GGTGGTGGTGGGCGCCGGCGGTGTGGGCA	HRAS	ENSG00000174775	ENST00000311189	-1	GRCh38	A	G	T	C	11	534301	sense	GG	A-G	0	0
TGGTGGGCGCCGGCGGTGTG	GTGGTGGTGGGCGCCGGCGGTGTGGGCAA	HRAS	ENSG00000174775	ENST00000311189	-1	GRCh38	A	G	T	C	11	534300	sense	GG	A-G	0	0
GGGCGCCGGCGGTGTGGGCA	TGGTGGGCGCCGGCGGTGTGGGCAAGAGT	HRAS	ENSG00000174775	ENST00000311189	-1	GRCh38	A	G	T	C	11	534296	sense	AG	A-G	0	0
GCGCCGGCGGTGTGGGCAAG	GTGGGCGCCGGCGGTGTGGGCAAGAGTGC	HRAS	ENSG00000174775	ENST00000311189	-1	GRCh38	A	G	T	C	11	534294	sense	AG	A-G	0	0
ACTCTTGCCCACACCGCCGG	GCGCACTCTTGCCCACACCGCCGGCGCCC	HRAS	ENSG00000174775	ENST00000311189	-1	GRCh38	T	C	A	G	11	534272	antisense	CG	A-G	0	0
GCCGGCGGTGTGGGCAAGAG	GGGCGCCGGCGGTGTGGGCAAGAGTGCGC	HRAS	ENSG00000174775	ENST00000311189	-1	GRCh38	A	G	T	C	11	534292	sense	TG	A-G	0	0
GCACTCTTGCCCACACCGCC	CAGCGCACTCTTGCCCACACCGCCGGCGC	HRAS	ENSG00000174775	ENST00000311189	-1	GRCh38	T	C	A	G	11	534270	antisense	GG	A-G	0	0
CGCACTCTTGCCCACACCGC	TCAGCGCACTCTTGCCCACACCGCCGGCG	HRAS	ENSG00000174775	ENST00000311189	-1	GRCh38	T	C	A	G	11	534269	antisense	CG	A-G	1	1	A_4;	Ser17Ser;	Silent;
CGGCGGTGTGGGCAAGAGTG	GCGCCGGCGGTGTGGGCAAGAGTGCGCTG	HRAS	ENSG00000174775	ENST00000311189	-1	GRCh38	A	G	T	C	11	534290	sense	CG	A-G	0	0
CAGCGCACTCTTGCCCACAC	TGGTCAGCGCACTCTTGCCCACACCGCCG	HRAS	ENSG00000174775	ENST00000311189	-1	GRCh38	T	C	A	G	11	534266	antisense	CG	A-G	1	1	A_7;	Ser17Ser;	Silent;
CGGTGTGGGCAAGAGTGCGC	CCGGCGGTGTGGGCAAGAGTGCGCTGACC	HRAS	ENSG00000174775	ENST00000311189	-1	GRCh38	A	G	T	C	11	534287	sense	TG	A-G	0	0
CTGGATGGTCAGCGCACTCT	TCAGCTGGATGGTCAGCGCACTCTTGCCC	HRAS	ENSG00000174775	ENST00000311189	-1	GRCh38	T	C	A	G	11	534257	antisense	TG	A-G	1	0	A_5;	Ile21Thr;	Missense;
CAAGAGTGCGCTGACCATCC	TGGGCAAGAGTGCGCTGACCATCCAGCTG	HRAS	ENSG00000174775	ENST00000311189	-1	GRCh38	A	G	T	C	11	534278	sense	AG	A-G	1	0	A_5;	Ser17Gly;	Missense;
GAGTGCGCTGACCATCCAGC	GCAAGAGTGCGCTGACCATCCAGCTGATC	HRAS	ENSG00000174775	ENST00000311189	-1	GRCh38	A	G	T	C	11	534275	sense	TG	A-G	0	0
TGGATCAGCTGGATGGTCAG	GTTCTGGATCAGCTGGATGGTCAGCGCAC	HRAS	ENSG00000174775	ENST00000311189	-1	GRCh38	T	C	A	G	11	534249	antisense	CG	A-G	2	0	A_4;A_7;	Ile24Thr;Leu23Pro;	Missense;Missense;	None;None
GCTGACCATCCAGCTGATCC	GTGCGCTGACCATCCAGCTGATCCAGAAC	HRAS	ENSG00000174775	ENST00000311189	-1	GRCh38	A	G	T	C	11	534269	sense	AG	A-G	2	0	A_5;A_8;	Thr20Ala;Ile21Val;	Missense;Missense;	None;None
TCTGGATCAGCTGGATGGTC	TGGTTCTGGATCAGCTGGATGGTCAGCGC	HRAS	ENSG00000174775	ENST00000311189	-1	GRCh38	T	C	A	G	11	534247	antisense	AG	A-G	1	0	A_6;	Ile24Thr;	Missense;
TGGTTCTGGATCAGCTGGAT	AAAATGGTTCTGGATCAGCTGGATGGTCA	HRAS	ENSG00000174775	ENST00000311189	-1	GRCh38	T	C	A	G	11	534243	antisense	GG	A-G	0	0
ATGGTTCTGGATCAGCTGGA	CAAAATGGTTCTGGATCAGCTGGATGGTC	HRAS	ENSG00000174775	ENST00000311189	-1	GRCh38	T	C	A	G	11	534242	antisense	TG	A-G	0	0
AAAATGGTTCTGGATCAGCT	CCACAAAATGGTTCTGGATCAGCTGGATG	HRAS	ENSG00000174775	ENST00000311189	-1	GRCh38	T	C	A	G	11	534239	antisense	GG	A-G	1	1	A_4;	His27His;	Silent;
CAAAATGGTTCTGGATCAGC	TCCACAAAATGGTTCTGGATCAGCTGGAT	HRAS	ENSG00000174775	ENST00000311189	-1	GRCh38	T	C	A	G	11	534238	antisense	TG	A-G	2	1	A_4;A_5;	Phe28Leu;His27His;	Missense;Silent;	None;None
CAGCTGATCCAGAACCATTT	CATCCAGCTGATCCAGAACCATTTTGTGG	HRAS	ENSG00000174775	ENST00000311189	-1	GRCh38	A	G	T	C	11	534259	sense	TG	A-G	1	0	A_7;	Ile24Val;	Missense;
GCTGATCCAGAACCATTTTG	TCCAGCTGATCCAGAACCATTTTGTGGAC	HRAS	ENSG00000174775	ENST00000311189	-1	GRCh38	A	G	T	C	11	534257	sense	TG	A-G	1	0	A_5;	Ile24Val;	Missense;			yes
CCACAAAATGGTTCTGGATC	TCGTCCACAAAATGGTTCTGGATCAGCTG	HRAS	ENSG00000174775	ENST00000311189	-1	GRCh38	T	C	A	G	11	534235	antisense	AG	A-G	2	1	A_5_6_7;A_8;	Phe28Pro;His27His;	Missense;Silent;	None;None
CTGATCCAGAACCATTTTGT	CCAGCTGATCCAGAACCATTTTGTGGACG	HRAS	ENSG00000174775	ENST00000311189	-1	GRCh38	A	G	T	C	11	534256	sense	GG	A-G	2	0	A_4;A_8;	Ile24Val;Gln25Arg;	Missense;Missense;	None;None		yes
ATCCAGAACCATTTTGTGGA	GCTGATCCAGAACCATTTTGTGGACGAAT	HRAS	ENSG00000174775	ENST00000311189	-1	GRCh38	A	G	T	C	11	534253	sense	CG	A-G	2	0	A_5;A_7_8;	Gln25Arg;Asn26Gly;	Missense;Missense;	None;None		yes
TTCGTCCACAAAATGGTTCT	CGTATTCGTCCACAAAATGGTTCTGGATC	HRAS	ENSG00000174775	ENST00000311189	-1	GRCh38	T	C	A	G	11	534230	antisense	GG	A-G	1	0	A_8;	Val29Ala;	Missense;
ATTCGTCCACAAAATGGTTC	TCGTATTCGTCCACAAAATGGTTCTGGAT	HRAS	ENSG00000174775	ENST00000311189	-1	GRCh38	T	C	A	G	11	534229	antisense	TG	A-G	0	0
AACCATTTTGTGGACGAATA	CCAGAACCATTTTGTGGACGAATACGACC	HRAS	ENSG00000174775	ENST00000311189	-1	GRCh38	A	G	T	C	11	534247	sense	CG	A-G	1	0	A_5;	His27Arg;	Missense;			yes
GTCGTATTCGTCCACAAAAT	TGGGGTCGTATTCGTCCACAAAATGGTTC	HRAS	ENSG00000174775	ENST00000311189	-1	GRCh38	T	C	A	G	11	534224	antisense	GG	A-G	1	0	A_6;	Tyr32His;	Missense;
GGTCGTATTCGTCCACAAAA	GTGGGGTCGTATTCGTCCACAAAATGGTT	HRAS	ENSG00000174775	ENST00000311189	-1	GRCh38	T	C	A	G	11	534223	antisense	TG	A-G	1	0	A_7;	Tyr32His;	Missense;
GACGAATACGACCCCACTAT	TGTGGACGAATACGACCCCACTATAGAGG	HRAS	ENSG00000174775	ENST00000311189	-1	GRCh38	A	G	T	C	11	534235	sense	AG	A-G	2	0	A_5_6;A_8;	Glu31Gly;Tyr32Cys;	Missense;Missense;	None;None
CTCTATAGTGGGGTCGTATT	TCACCTCTATAGTGGGGTCGTATTCGTCC	HRAS	ENSG00000174775	ENST00000311189	-1	GRCh38	T	C	A	G	11	534212	antisense	CG	A-G	2	1	A_5;A_7;	Ile36Thr;Thr35Thr;	Missense;Silent;	None;None
CGAATACGACCCCACTATAG	TGGACGAATACGACCCCACTATAGAGGTG	HRAS	ENSG00000174775	ENST00000311189	-1	GRCh38	A	G	T	C	11	534233	sense	AG	A-G	2	1	A_4;A_6;	Glu31Glu;Tyr32Cys;	Silent;Missense;	None;None
GAATACGACCCCACTATAGA	GGACGAATACGACCCCACTATAGAGGTGA	HRAS	ENSG00000174775	ENST00000311189	-1	GRCh38	A	G	T	C	11	534232	sense	GG	A-G	2	0	A_5;A_8;	Tyr32Cys;Asp33Gly;	Missense;Missense;	None;None
ATACGACCCCACTATAGAGG	ACGAATACGACCCCACTATAGAGGTGAGC	HRAS	ENSG00000174775	ENST00000311189	-1	GRCh38	A	G	T	C	11	534230	sense	TG	A-G	1	0	A_6;	Asp33Gly;	Missense;
ACGACCCCACTATAGAGGTG	GAATACGACCCCACTATAGAGGTGAGCCT	HRAS	ENSG00000174775	ENST00000311189	-1	GRCh38	A	G	T	C	11	534228	sense	AG	A-G	1	0	A_4;	Asp33Gly;	Missense;
GCTCACCTCTATAGTGGGGT	CCAGGCTCACCTCTATAGTGGGGTCGTAT	HRAS	ENSG00000174775	ENST00000311189	-1	GRCh38	T	C	A	G	11	534206	antisense	CG	A-G	1	0	A_5;	Exon2:+2;	Splice-donor;
CAGGCTCACCTCTATAGTGG	GCGCCAGGCTCACCTCTATAGTGGGGTCG	HRAS	ENSG00000174775	ENST00000311189	-1	GRCh38	T	C	A	G	11	534203	antisense	GG	A-G	1	0	A_8;	Exon2:+2;	Splice-donor;
CCCCACTATAGAGGTGAGCC	ACGACCCCACTATAGAGGTGAGCCTGGCG	HRAS	ENSG00000174775	ENST00000311189	-1	GRCh38	A	G	T	C	11	534224	sense	TG	A-G	2	0	A_5;A_8;	Thr35Ala;Ile36Val;	Missense;Missense;	None;None
CCAGGCTCACCTCTATAGTG	GGCGCCAGGCTCACCTCTATAGTGGGGTC	HRAS	ENSG00000174775	ENST00000311189	-1	GRCh38	T	C	A	G	11	534202	antisense	GG	A-G	0	0
CCCACTATAGAGGTGAGCCT	CGACCCCACTATAGAGGTGAGCCTGGCGC	HRAS	ENSG00000174775	ENST00000311189	-1	GRCh38	A	G	T	C	11	534223	sense	GG	A-G	2	0	A_4;A_7;	Thr35Ala;Ile36Val;	Missense;Missense;	None;None
GCCAGGCTCACCTCTATAGT	CGGCGCCAGGCTCACCTCTATAGTGGGGT	HRAS	ENSG00000174775	ENST00000311189	-1	GRCh38	T	C	A	G	11	534201	antisense	GG	A-G	1	0	A_4;	Exon2:+8;	Intron;
CGCCAGGCTCACCTCTATAG	GCGGCGCCAGGCTCACCTCTATAGTGGGG	HRAS	ENSG00000174775	ENST00000311189	-1	GRCh38	T	C	A	G	11	534200	antisense	TG	A-G	1	0	A_5;	Exon2:+8;	Intron;
CACTATAGAGGTGAGCCTGG	ACCCCACTATAGAGGTGAGCCTGGCGCCG	HRAS	ENSG00000174775	ENST00000311189	-1	GRCh38	A	G	T	C	11	534221	sense	CG	A-G	1	0	A_5_7;	Ile36Val;	Missense;
GGCGCCAGGCTCACCTCTAT	CGGCGGCGCCAGGCTCACCTCTATAGTGG	HRAS	ENSG00000174775	ENST00000311189	-1	GRCh38	T	C	A	G	11	534198	antisense	AG	A-G	1	0	A_7;	Exon2:+8;	Intron;
TATAGAGGTGAGCCTGGCGC	CCACTATAGAGGTGAGCCTGGCGCCGCCG	HRAS	ENSG00000174775	ENST00000311189	-1	GRCh38	A	G	T	C	11	534218	sense	CG	A-G	2	0	A_4;A_6;	Ile36Met;Glu37Gly;	Missense;Missense;	None;None
AGAGGTGAGCCTGGCGCCGC	CTATAGAGGTGAGCCTGGCGCCGCCGTCC	HRAS	ENSG00000174775	ENST00000311189	-1	GRCh38	A	G	T	C	11	534215	sense	CG	A-G	1	0	A_8;	Exon2:+4;	Intron;
TGAGCCTGGCGCCGCCGTCC	GAGGTGAGCCTGGCGCCGCCGTCCAGGTG	HRAS	ENSG00000174775	ENST00000311189	-1	GRCh38	A	G	T	C	11	534210	sense	AG	A-G	0	0
GAGCCTGGCGCCGCCGTCCA	AGGTGAGCCTGGCGCCGCCGTCCAGGTGC	HRAS	ENSG00000174775	ENST00000311189	-1	GRCh38	A	G	T	C	11	534209	sense	GG	A-G	0	0
GCCTGGCGCCGCCGTCCAGG	GTGAGCCTGGCGCCGCCGTCCAGGTGCCA	HRAS	ENSG00000174775	ENST00000311189	-1	GRCh38	A	G	T	C	11	534207	sense	TG	A-G	0	0
GCACCTGGACGGCGGCGCCA	GCTGGCACCTGGACGGCGGCGCCAGGCTC	HRAS	ENSG00000174775	ENST00000311189	-1	GRCh38	T	C	A	G	11	534185	antisense	GG	A-G	0	0
GGCACCTGGACGGCGGCGCC	TGCTGGCACCTGGACGGCGGCGCCAGGCT	HRAS	ENSG00000174775	ENST00000311189	-1	GRCh38	T	C	A	G	11	534184	antisense	AG	A-G	1	0	A_4;	Exon2:+25;	Intron;
GGCGCCGCCGTCCAGGTGCC	GCCTGGCGCCGCCGTCCAGGTGCCAGCAG	HRAS	ENSG00000174775	ENST00000311189	-1	GRCh38	A	G	T	C	11	534203	sense	AG	A-G	0	0
TGCTGGCACCTGGACGGCGG	CAGCTGCTGGCACCTGGACGGCGGCGCCA	HRAS	ENSG00000174775	ENST00000311189	-1	GRCh38	T	C	A	G	11	534180	antisense	CG	A-G	1	0	A_8;	Exon2:+25;	Intron;
GCCGCCGTCCAGGTGCCAGC	TGGCGCCGCCGTCCAGGTGCCAGCAGCTG	HRAS	ENSG00000174775	ENST00000311189	-1	GRCh38	A	G	T	C	11	534200	sense	AG	A-G	0	0
GCTGCTGGCACCTGGACGGC	AGCAGCTGCTGGCACCTGGACGGCGGCGC	HRAS	ENSG00000174775	ENST00000311189	-1	GRCh38	T	C	A	G	11	534178	antisense	GG	A-G	0	0
AGCTGCTGGCACCTGGACGG	CAGCAGCTGCTGGCACCTGGACGGCGGCG	HRAS	ENSG00000174775	ENST00000311189	-1	GRCh38	T	C	A	G	11	534177	antisense	CG	A-G	0	0
GCCGTCCAGGTGCCAGCAGC	CGCCGCCGTCCAGGTGCCAGCAGCTGCTG	HRAS	ENSG00000174775	ENST00000311189	-1	GRCh38	A	G	T	C	11	534197	sense	TG	A-G	1	0	A_8;	Exon2:+22;	Intron;
GCAGCTGCTGGCACCTGGAC	CGCAGCAGCTGCTGGCACCTGGACGGCGG	HRAS	ENSG00000174775	ENST00000311189	-1	GRCh38	T	C	A	G	11	534175	antisense	GG	A-G	0	0
AGCAGCTGCTGGCACCTGGA	CCGCAGCAGCTGCTGGCACCTGGACGGCG	HRAS	ENSG00000174775	ENST00000311189	-1	GRCh38	T	C	A	G	11	534174	antisense	CG	A-G	1	0	A_4;	Exon2:+35;	Intron;
GTCCAGGTGCCAGCAGCTGC	CGCCGTCCAGGTGCCAGCAGCTGCTGCGG	HRAS	ENSG00000174775	ENST00000311189	-1	GRCh38	A	G	T	C	11	534194	sense	TG	A-G	1	0	A_5;	Exon2:+22;	Intron;
CGCAGCAGCTGCTGGCACCT	CGCCCGCAGCAGCTGCTGGCACCTGGACG	HRAS	ENSG00000174775	ENST00000311189	-1	GRCh38	T	C	A	G	11	534171	antisense	GG	A-G	2	0	A_4;A_7;	Exon2:+38;Exon2:+35;	Intron;Intron;	None;None
CCAGGTGCCAGCAGCTGCTG	CCGTCCAGGTGCCAGCAGCTGCTGCGGGC	HRAS	ENSG00000174775	ENST00000311189	-1	GRCh38	A	G	T	C	11	534192	sense	CG	A-G	0	0
CCGCAGCAGCTGCTGGCACC	TCGCCCGCAGCAGCTGCTGGCACCTGGAC	HRAS	ENSG00000174775	ENST00000311189	-1	GRCh38	T	C	A	G	11	534170	antisense	TG	A-G	2	0	A_5;A_8;	Exon2:+38;Exon2:+35;	Intron;Intron;	None;None
CAGGTGCCAGCAGCTGCTGC	CGTCCAGGTGCCAGCAGCTGCTGCGGGCG	HRAS	ENSG00000174775	ENST00000311189	-1	GRCh38	A	G	T	C	11	534191	sense	GG	A-G	0	0
AGGTGCCAGCAGCTGCTGCG	GTCCAGGTGCCAGCAGCTGCTGCGGGCGA	HRAS	ENSG00000174775	ENST00000311189	-1	GRCh38	A	G	T	C	11	534190	sense	GG	A-G	1	0	A_8;	Exon2:+29;	Intron;
GTGCCAGCAGCTGCTGCGGG	CCAGGTGCCAGCAGCTGCTGCGGGCGAGC	HRAS	ENSG00000174775	ENST00000311189	-1	GRCh38	A	G	T	C	11	534188	sense	CG	A-G	1	0	A_6;	Exon2:+29;	Intron;
GCCAGCAGCTGCTGCGGGCG	AGGTGCCAGCAGCTGCTGCGGGCGAGCCC	HRAS	ENSG00000174775	ENST00000311189	-1	GRCh38	A	G	T	C	11	534186	sense	AG	A-G	2	0	A_4;A_7;	Exon2:+29;Exon2:+32;	Intron;Intron;	None;None
GCTCGCCCGCAGCAGCTGCT	CTGGGCTCGCCCGCAGCAGCTGCTGGCAC	HRAS	ENSG00000174775	ENST00000311189	-1	GRCh38	T	C	A	G	11	534164	antisense	GG	A-G	0	0
GGCTCGCCCGCAGCAGCTGC	CCTGGGCTCGCCCGCAGCAGCTGCTGGCA	HRAS	ENSG00000174775	ENST00000311189	-1	GRCh38	T	C	A	G	11	534163	antisense	TG	A-G	0	0
GTCCCTGAGCCCTGTCCTCC	GGGGGTCCCTGAGCCCTGTCCTCCTGCAG	HRAS	ENSG00000174775	ENST00000311189	-1	GRCh38	A	G	T	C	11	533969	sense	TG	A-G	1	0	A_8;	Exon3:-18;	Intron;
TGCAGGAGGACAGGGCTCAG	ATCCTGCAGGAGGACAGGGCTCAGGGACC	HRAS	ENSG00000174775	ENST00000311189	-1	GRCh38	T	C	A	G	11	533946	antisense	GG	A-G	2	0	A_4;A_7;	Exon3:-5;Exon3:-8;	Intron;Intron;	None;None
CTGCAGGAGGACAGGGCTCA	AATCCTGCAGGAGGACAGGGCTCAGGGAC	HRAS	ENSG00000174775	ENST00000311189	-1	GRCh38	T	C	A	G	11	533945	antisense	GG	A-G	2	0	A_5;A_8;	Exon3:-5;Exon3:-8;	Intron;Intron;	None;None
CCTGAGCCCTGTCCTCCTGC	GGTCCCTGAGCCCTGTCCTCCTGCAGGAT	HRAS	ENSG00000174775	ENST00000311189	-1	GRCh38	A	G	T	C	11	533966	sense	AG	A-G	1	0	A_5;	Exon3:-18;	Intron;
CCTGCAGGAGGACAGGGCTC	GAATCCTGCAGGAGGACAGGGCTCAGGGA	HRAS	ENSG00000174775	ENST00000311189	-1	GRCh38	T	C	A	G	11	533944	antisense	AG	A-G	1	0	A_6;	Exon3:-5;	Intron;
CTGAGCCCTGTCCTCCTGCA	GTCCCTGAGCCCTGTCCTCCTGCAGGATT	HRAS	ENSG00000174775	ENST00000311189	-1	GRCh38	A	G	T	C	11	533965	sense	GG	A-G	1	0	A_4;	Exon3:-18;	Intron;
GGAATCCTGCAGGAGGACAG	GGTAGGAATCCTGCAGGAGGACAGGGCTC	HRAS	ENSG00000174775	ENST00000311189	-1	GRCh38	T	C	A	G	11	533939	antisense	GG	A-G	1	1	A_4;	Asp38Asp;	Silent;
AGGAATCCTGCAGGAGGACA	CGGTAGGAATCCTGCAGGAGGACAGGGCT	HRAS	ENSG00000174775	ENST00000311189	-1	GRCh38	T	C	A	G	11	533938	antisense	GG	A-G	2	1	A_4;A_5;	Ser39Pro;Asp38Asp;	Missense;Silent;	None;None
TAGGAATCCTGCAGGAGGAC	CCGGTAGGAATCCTGCAGGAGGACAGGGC	HRAS	ENSG00000174775	ENST00000311189	-1	GRCh38	T	C	A	G	11	533937	antisense	AG	A-G	2	1	A_5;A_6;	Ser39Pro;Asp38Asp;	Missense;Silent;	None;None
TCCTCCTGCAGGATTCCTAC	CCTGTCCTCCTGCAGGATTCCTACCGGAA	HRAS	ENSG00000174775	ENST00000311189	-1	GRCh38	A	G	T	C	11	533955	sense	CG	A-G	0	0
CCGGTAGGAATCCTGCAGGA	GCTTCCGGTAGGAATCCTGCAGGAGGACA	HRAS	ENSG00000174775	ENST00000311189	-1	GRCh38	T	C	A	G	11	533933	antisense	GG	A-G	1	0	A_6;	Tyr40His;	Missense;
CCTCCTGCAGGATTCCTACC	CTGTCCTCCTGCAGGATTCCTACCGGAAG	HRAS	ENSG00000174775	ENST00000311189	-1	GRCh38	A	G	T	C	11	533954	sense	GG	A-G	0	0
TCCGGTAGGAATCCTGCAGG	TGCTTCCGGTAGGAATCCTGCAGGAGGAC	HRAS	ENSG00000174775	ENST00000311189	-1	GRCh38	T	C	A	G	11	533932	antisense	AG	A-G	1	0	A_7;	Tyr40His;	Missense;
CTTCCGGTAGGAATCCTGCA	CCTGCTTCCGGTAGGAATCCTGCAGGAGG	HRAS	ENSG00000174775	ENST00000311189	-1	GRCh38	T	C	A	G	11	533930	antisense	GG	A-G	0	0
CCTGCAGGATTCCTACCGGA	TCCTCCTGCAGGATTCCTACCGGAAGCAG	HRAS	ENSG00000174775	ENST00000311189	-1	GRCh38	A	G	T	C	11	533951	sense	AG	A-G	1	0	A_6;	Exon3:-2;	Splice-acceptor;
GCTTCCGGTAGGAATCCTGC	ACCTGCTTCCGGTAGGAATCCTGCAGGAG	HRAS	ENSG00000174775	ENST00000311189	-1	GRCh38	T	C	A	G	11	533929	antisense	AG	A-G	0	0
GCAGGATTCCTACCGGAAGC	TCCTGCAGGATTCCTACCGGAAGCAGGTG	HRAS	ENSG00000174775	ENST00000311189	-1	GRCh38	A	G	T	C	11	533948	sense	AG	A-G	1	0	A_6;	Asp38Gly;	Missense;
CCTGCTTCCGGTAGGAATCC	ACCACCTGCTTCCGGTAGGAATCCTGCAG	HRAS	ENSG00000174775	ENST00000311189	-1	GRCh38	T	C	A	G	11	533926	antisense	TG	A-G	0	0
CAGGATTCCTACCGGAAGCA	CCTGCAGGATTCCTACCGGAAGCAGGTGG	HRAS	ENSG00000174775	ENST00000311189	-1	GRCh38	A	G	T	C	11	533947	sense	GG	A-G	1	0	A_5;	Asp38Gly;	Missense;
GGATTCCTACCGGAAGCAGG	TGCAGGATTCCTACCGGAAGCAGGTGGTC	HRAS	ENSG00000174775	ENST00000311189	-1	GRCh38	A	G	T	C	11	533945	sense	TG	A-G	0	0
GATTCCTACCGGAAGCAGGT	GCAGGATTCCTACCGGAAGCAGGTGGTCA	HRAS	ENSG00000174775	ENST00000311189	-1	GRCh38	A	G	T	C	11	533944	sense	GG	A-G	1	0	A_8;	Tyr40Cys;	Missense;
ATGACCACCTGCTTCCGGTA	ATCAATGACCACCTGCTTCCGGTAGGAAT	HRAS	ENSG00000174775	ENST00000311189	-1	GRCh38	T	C	A	G	11	533919	antisense	GG	A-G	2	0	A_4;A_7;	Val45Ala;Val44Ala;	Missense;Missense;	None;None
AATGACCACCTGCTTCCGGT	CATCAATGACCACCTGCTTCCGGTAGGAA	HRAS	ENSG00000174775	ENST00000311189	-1	GRCh38	T	C	A	G	11	533918	antisense	AG	A-G	2	0	A_5;A_8;	Val45Ala;Val44Ala;	Missense;Missense;	None;None
TACCGGAAGCAGGTGGTCAT	TTCCTACCGGAAGCAGGTGGTCATTGATG	HRAS	ENSG00000174775	ENST00000311189	-1	GRCh38	A	G	T	C	11	533938	sense	TG	A-G	1	0	A_7_8;	Lys42Gly;	Missense;
ATCAATGACCACCTGCTTCC	CCCCATCAATGACCACCTGCTTCCGGTAG	HRAS	ENSG00000174775	ENST00000311189	-1	GRCh38	T	C	A	G	11	533915	antisense	GG	A-G	2	0	A_4_5;A_8;	Ile46Thr;Val45Ala;	Missense;Missense;	None;None
CATCAATGACCACCTGCTTC	TCCCCATCAATGACCACCTGCTTCCGGTA	HRAS	ENSG00000174775	ENST00000311189	-1	GRCh38	T	C	A	G	11	533914	antisense	CG	A-G	1	0	A_5_6;	Ile46Thr;	Missense;
CGGAAGCAGGTGGTCATTGA	CTACCGGAAGCAGGTGGTCATTGATGGGG	HRAS	ENSG00000174775	ENST00000311189	-1	GRCh38	A	G	T	C	11	533935	sense	TG	A-G	2	0	A_4_5;A_8;	Lys42Gly;Gln43Arg;	Missense;Missense;	None;None
GGAAGCAGGTGGTCATTGAT	TACCGGAAGCAGGTGGTCATTGATGGGGA	HRAS	ENSG00000174775	ENST00000311189	-1	GRCh38	A	G	T	C	11	533934	sense	GG	A-G	2	0	A_4;A_7;	Lys42Arg;Gln43Arg;	Missense;Missense;	None;None
GAAGCAGGTGGTCATTGATG	ACCGGAAGCAGGTGGTCATTGATGGGGAG	HRAS	ENSG00000174775	ENST00000311189	-1	GRCh38	A	G	T	C	11	533933	sense	GG	A-G	1	0	A_6;	Gln43Arg;	Missense;
AAGCAGGTGGTCATTGATGG	CCGGAAGCAGGTGGTCATTGATGGGGAGA	HRAS	ENSG00000174775	ENST00000311189	-1	GRCh38	A	G	T	C	11	533932	sense	GG	A-G	1	0	A_5;	Gln43Arg;	Missense;
GCAGGTGGTCATTGATGGGG	GGAAGCAGGTGGTCATTGATGGGGAGACG	HRAS	ENSG00000174775	ENST00000311189	-1	GRCh38	A	G	T	C	11	533930	sense	AG	A-G	0	0
TCTCCCCATCAATGACCACC	CACGTCTCCCCATCAATGACCACCTGCTT	HRAS	ENSG00000174775	ENST00000311189	-1	GRCh38	T	C	A	G	11	533908	antisense	TG	A-G	1	1	A_8;	Asp47Asp;	Silent;		yes
GGTGGTCATTGATGGGGAGA	AGCAGGTGGTCATTGATGGGGAGACGTGC	HRAS	ENSG00000174775	ENST00000311189	-1	GRCh38	A	G	T	C	11	533927	sense	CG	A-G	1	0	A_8;	Ile46Val;	Missense;
TGGTCATTGATGGGGAGACG	CAGGTGGTCATTGATGGGGAGACGTGCCT	HRAS	ENSG00000174775	ENST00000311189	-1	GRCh38	A	G	T	C	11	533925	sense	TG	A-G	1	0	A_6;	Ile46Val;	Missense;		yes
CAGGCACGTCTCCCCATCAA	CCAACAGGCACGTCTCCCCATCAATGACC	HRAS	ENSG00000174775	ENST00000311189	-1	GRCh38	T	C	A	G	11	533900	antisense	TG	A-G	1	0	A_6;	Cys51Arg;	Missense;		yes
CATTGATGGGGAGACGTGCC	TGGTCATTGATGGGGAGACGTGCCTGTTG	HRAS	ENSG00000174775	ENST00000311189	-1	GRCh38	A	G	T	C	11	533921	sense	TG	A-G	1	0	A_6;	Asp47Gly;	Missense;		yes
TGATGGGGAGACGTGCCTGT	TCATTGATGGGGAGACGTGCCTGTTGGAC	HRAS	ENSG00000174775	ENST00000311189	-1	GRCh38	A	G	T	C	11	533918	sense	TG	A-G	0	0					yes
GATGGGGAGACGTGCCTGTT	CATTGATGGGGAGACGTGCCTGTTGGACA	HRAS	ENSG00000174775	ENST00000311189	-1	GRCh38	A	G	T	C	11	533917	sense	GG	A-G	1	0	A_8;	Glu49Gly;	Missense;		yes
GACGTGCCTGTTGGACATCC	GGGAGACGTGCCTGTTGGACATCCTGGAT	HRAS	ENSG00000174775	ENST00000311189	-1	GRCh38	A	G	T	C	11	533909	sense	TG	A-G	0	0
ACGTGCCTGTTGGACATCCT	GGAGACGTGCCTGTTGGACATCCTGGATA	HRAS	ENSG00000174775	ENST00000311189	-1	GRCh38	A	G	T	C	11	533908	sense	GG	A-G	0	0
TCCAGGATGTCCAACAGGCA	GGTATCCAGGATGTCCAACAGGCACGTCT	HRAS	ENSG00000174775	ENST00000311189	-1	GRCh38	T	C	A	G	11	533886	antisense	CG	A-G	2	0	A_4;A_7;	Leu56Pro;Ile55Thr;	Missense;Missense;	None;None
GGTATCCAGGATGTCCAACA	CGGCGGTATCCAGGATGTCCAACAGGCAC	HRAS	ENSG00000174775	ENST00000311189	-1	GRCh38	T	C	A	G	11	533882	antisense	GG	A-G	2	1	A_4;A_8;	Asp57Asp;Leu56Pro;	Silent;Missense;	None;None
CGGTATCCAGGATGTCCAAC	CCGGCGGTATCCAGGATGTCCAACAGGCA	HRAS	ENSG00000174775	ENST00000311189	-1	GRCh38	T	C	A	G	11	533881	antisense	AG	A-G	1	1	A_5;	Asp57Asp;	Silent;
CTGTTGGACATCCTGGATAC	GTGCCTGTTGGACATCCTGGATACCGCCG	HRAS	ENSG00000174775	ENST00000311189	-1	GRCh38	A	G	T	C	11	533902	sense	CG	A-G	1	0	A_8;	Asp54Gly;	Missense;
TTGGACATCCTGGATACCGC	CCTGTTGGACATCCTGGATACCGCCGGCC	HRAS	ENSG00000174775	ENST00000311189	-1	GRCh38	A	G	T	C	11	533899	sense	CG	A-G	2	0	A_5;A_7;	Asp54Gly;Ile55Val;	Missense;Missense;	None;None
TGGACATCCTGGATACCGCC	CTGTTGGACATCCTGGATACCGCCGGCCA	HRAS	ENSG00000174775	ENST00000311189	-1	GRCh38	A	G	T	C	11	533898	sense	GG	A-G	2	0	A_4;A_6;	Asp54Gly;Ile55Val;	Missense;Missense;	None;None
CTGGCCGGCGGTATCCAGGA	CCTCCTGGCCGGCGGTATCCAGGATGTCC	HRAS	ENSG00000174775	ENST00000311189	-1	GRCh38	T	C	A	G	11	533873	antisense	TG	A-G	0	0
CATCCTGGATACCGCCGGCC	TGGACATCCTGGATACCGCCGGCCAGGAG	HRAS	ENSG00000174775	ENST00000311189	-1	GRCh38	A	G	T	C	11	533894	sense	AG	A-G	0	0
ATCCTGGATACCGCCGGCCA	GGACATCCTGGATACCGCCGGCCAGGAGG	HRAS	ENSG00000174775	ENST00000311189	-1	GRCh38	A	G	T	C	11	533893	sense	GG	A-G	1	0	A_8;	Asp57Gly;	Missense;
CTCCTGGCCGGCGGTATCCA	ACTCCTCCTGGCCGGCGGTATCCAGGATG	HRAS	ENSG00000174775	ENST00000311189	-1	GRCh38	T	C	A	G	11	533870	antisense	GG	A-G	0	0
CCTGGATACCGCCGGCCAGG	ACATCCTGGATACCGCCGGCCAGGAGGAG	HRAS	ENSG00000174775	ENST00000311189	-1	GRCh38	A	G	T	C	11	533891	sense	AG	A-G	2	0	A_6;A_8;	Asp57Gly;Thr58Ala;	Missense;Missense;	None;None
CCTCCTGGCCGGCGGTATCC	TACTCCTCCTGGCCGGCGGTATCCAGGAT	HRAS	ENSG00000174775	ENST00000311189	-1	GRCh38	T	C	A	G	11	533869	antisense	AG	A-G	0	0
CTGGATACCGCCGGCCAGGA	CATCCTGGATACCGCCGGCCAGGAGGAGT	HRAS	ENSG00000174775	ENST00000311189	-1	GRCh38	A	G	T	C	11	533890	sense	GG	A-G	2	0	A_5;A_7;	Asp57Gly;Thr58Ala;	Missense;Missense;	None;None
GGATACCGCCGGCCAGGAGG	TCCTGGATACCGCCGGCCAGGAGGAGTAC	HRAS	ENSG00000174775	ENST00000311189	-1	GRCh38	A	G	T	C	11	533888	sense	AG	A-G	1	0	A_5;	Thr58Ala;	Missense;
CTGTACTCCTCCTGGCCGGC	GGCGCTGTACTCCTCCTGGCCGGCGGTAT	HRAS	ENSG00000174775	ENST00000311189	-1	GRCh38	T	C	A	G	11	533862	antisense	GG	A-G	1	0	A_5;	Tyr64His;	Missense;
CCGCCGGCCAGGAGGAGTAC	GATACCGCCGGCCAGGAGGAGTACAGCGC	HRAS	ENSG00000174775	ENST00000311189	-1	GRCh38	A	G	T	C	11	533883	sense	AG	A-G	0	0
GCTGTACTCCTCCTGGCCGG	TGGCGCTGTACTCCTCCTGGCCGGCGGTA	HRAS	ENSG00000174775	ENST00000311189	-1	GRCh38	T	C	A	G	11	533861	antisense	CG	A-G	1	0	A_6;	Tyr64His;	Missense;
GCCGGCCAGGAGGAGTACAG	TACCGCCGGCCAGGAGGAGTACAGCGCCA	HRAS	ENSG00000174775	ENST00000311189	-1	GRCh38	A	G	T	C	11	533881	sense	CG	A-G	1	0	A_8;	Gln61Arg;	Missense;
GCGCTGTACTCCTCCTGGCC	CATGGCGCTGTACTCCTCCTGGCCGGCGG	HRAS	ENSG00000174775	ENST00000311189	-1	GRCh38	T	C	A	G	11	533859	antisense	GG	A-G	1	0	A_8;	Tyr64His;	Missense;
GGCGCTGTACTCCTCCTGGC	GCATGGCGCTGTACTCCTCCTGGCCGGCG	HRAS	ENSG00000174775	ENST00000311189	-1	GRCh38	T	C	A	G	11	533858	antisense	CG	A-G	0	0
CATGGCGCTGTACTCCTCCT	CCCGCATGGCGCTGTACTCCTCCTGGCCG	HRAS	ENSG00000174775	ENST00000311189	-1	GRCh38	T	C	A	G	11	533855	antisense	GG	A-G	0	0
CCAGGAGGAGTACAGCGCCA	CCGGCCAGGAGGAGTACAGCGCCATGCGG	HRAS	ENSG00000174775	ENST00000311189	-1	GRCh38	A	G	T	C	11	533876	sense	TG	A-G	1	0	A_6;	Glu62Gly;	Missense;
GCATGGCGCTGTACTCCTCC	TCCCGCATGGCGCTGTACTCCTCCTGGCC	HRAS	ENSG00000174775	ENST00000311189	-1	GRCh38	T	C	A	G	11	533854	antisense	TG	A-G	0	0
AGGAGGAGTACAGCGCCATG	GGCCAGGAGGAGTACAGCGCCATGCGGGA	HRAS	ENSG00000174775	ENST00000311189	-1	GRCh38	A	G	T	C	11	533874	sense	CG	A-G	2	0	A_4;A_7;	Glu62Gly;Glu63Gly;	Missense;Missense;	None;None
GGAGGAGTACAGCGCCATGC	GCCAGGAGGAGTACAGCGCCATGCGGGAC	HRAS	ENSG00000174775	ENST00000311189	-1	GRCh38	A	G	T	C	11	533873	sense	GG	A-G	1	0	A_6;	Glu63Gly;	Missense;
GAGGAGTACAGCGCCATGCG	CCAGGAGGAGTACAGCGCCATGCGGGACC	HRAS	ENSG00000174775	ENST00000311189	-1	GRCh38	A	G	T	C	11	533872	sense	GG	A-G	2	0	A_5;A_8;	Glu63Gly;Tyr64Cys;	Missense;Missense;	None;None
GTACAGCGCCATGCGGGACC	AGGAGTACAGCGCCATGCGGGACCAGTAC	HRAS	ENSG00000174775	ENST00000311189	-1	GRCh38	A	G	T	C	11	533867	sense	AG	A-G	1	0	A_5;	Ser65Gly;	Missense;
GTACTGGTCCCGCATGGCGC	GCATGTACTGGTCCCGCATGGCGCTGTAC	HRAS	ENSG00000174775	ENST00000311189	-1	GRCh38	T	C	A	G	11	533843	antisense	TG	A-G	0	0
CATGTACTGGTCCCGCATGG	TGCGCATGTACTGGTCCCGCATGGCGCTG	HRAS	ENSG00000174775	ENST00000311189	-1	GRCh38	T	C	A	G	11	533840	antisense	CG	A-G	1	0	A_6;	Tyr71His;	Missense;
CGCCATGCGGGACCAGTACA	ACAGCGCCATGCGGGACCAGTACATGCGC	HRAS	ENSG00000174775	ENST00000311189	-1	GRCh38	A	G	T	C	11	533861	sense	TG	A-G	1	0	A_5;	Met67Val;	Missense;
CGCATGTACTGGTCCCGCAT	GGTGCGCATGTACTGGTCCCGCATGGCGC	HRAS	ENSG00000174775	ENST00000311189	-1	GRCh38	T	C	A	G	11	533838	antisense	GG	A-G	2	0	A_4;A_8;	Met72Thr;Tyr71His;	Missense;Missense;	None;None
CCATGCGGGACCAGTACATG	AGCGCCATGCGGGACCAGTACATGCGCAC	HRAS	ENSG00000174775	ENST00000311189	-1	GRCh38	A	G	T	C	11	533859	sense	CG	A-G	0	0
GCGCATGTACTGGTCCCGCA	CGGTGCGCATGTACTGGTCCCGCATGGCG	HRAS	ENSG00000174775	ENST00000311189	-1	GRCh38	T	C	A	G	11	533837	antisense	TG	A-G	1	0	A_5;	Met72Thr;	Missense;
CGGTGCGCATGTACTGGTCC	TCCCCGGTGCGCATGTACTGGTCCCGCAT	HRAS	ENSG00000174775	ENST00000311189	-1	GRCh38	T	C	A	G	11	533833	antisense	CG	A-G	0	0
CGGGACCAGTACATGCGCAC	CATGCGGGACCAGTACATGCGCACCGGGG	HRAS	ENSG00000174775	ENST00000311189	-1	GRCh38	A	G	T	C	11	533854	sense	CG	A-G	2	0	A_5;A_8;	Asp69Gly;Gln70Arg;	Missense;Missense;	None;None
GGGACCAGTACATGCGCACC	ATGCGGGACCAGTACATGCGCACCGGGGA	HRAS	ENSG00000174775	ENST00000311189	-1	GRCh38	A	G	T	C	11	533853	sense	GG	A-G	2	0	A_4;A_7;	Asp69Gly;Gln70Arg;	Missense;Missense;	None;None
GGACCAGTACATGCGCACCG	TGCGGGACCAGTACATGCGCACCGGGGAG	HRAS	ENSG00000174775	ENST00000311189	-1	GRCh38	A	G	T	C	11	533852	sense	GG	A-G	1	0	A_6;	Gln70Arg;	Missense;
GACCAGTACATGCGCACCGG	GCGGGACCAGTACATGCGCACCGGGGAGG	HRAS	ENSG00000174775	ENST00000311189	-1	GRCh38	A	G	T	C	11	533851	sense	GG	A-G	2	0	A_5;A_8;	Gln70Arg;Tyr71Cys;	Missense;Missense;	None;None
CTCCCCGGTGCGCATGTACT	AGCCCTCCCCGGTGCGCATGTACTGGTCC	HRAS	ENSG00000174775	ENST00000311189	-1	GRCh38	T	C	A	G	11	533828	antisense	GG	A-G	0	0
CCAGTACATGCGCACCGGGG	GGGACCAGTACATGCGCACCGGGGAGGGC	HRAS	ENSG00000174775	ENST00000311189	-1	GRCh38	A	G	T	C	11	533849	sense	AG	A-G	2	0	A_6;A_8;	Tyr71Cys;Met72Val;	Missense;Missense;	None;None
CCTCCCCGGTGCGCATGTAC	AAGCCCTCCCCGGTGCGCATGTACTGGTC	HRAS	ENSG00000174775	ENST00000311189	-1	GRCh38	T	C	A	G	11	533827	antisense	TG	A-G	0	0
CAGTACATGCGCACCGGGGA	GGACCAGTACATGCGCACCGGGGAGGGCT	HRAS	ENSG00000174775	ENST00000311189	-1	GRCh38	A	G	T	C	11	533848	sense	GG	A-G	2	0	A_5;A_7;	Tyr71Cys;Met72Val;	Missense;Missense;	None;None
AGTACATGCGCACCGGGGAG	GACCAGTACATGCGCACCGGGGAGGGCTT	HRAS	ENSG00000174775	ENST00000311189	-1	GRCh38	A	G	T	C	11	533847	sense	GG	A-G	2	0	A_4;A_6;	Tyr71Cys;Met72Val;	Missense;Missense;	None;None
GAAGCCCTCCCCGGTGCGCA	ACAGGAAGCCCTCCCCGGTGCGCATGTAC	HRAS	ENSG00000174775	ENST00000311189	-1	GRCh38	T	C	A	G	11	533822	antisense	TG	A-G	0	0
GCGCACCGGGGAGGGCTTCC	ACATGCGCACCGGGGAGGGCTTCCTGTGT	HRAS	ENSG00000174775	ENST00000311189	-1	GRCh38	A	G	T	C	11	533840	sense	TG	A-G	1	0	A_5;	Thr74Ala;	Missense;
ACAGGAAGCCCTCCCCGGTG	ACACACAGGAAGCCCTCCCCGGTGCGCAT	HRAS	ENSG00000174775	ENST00000311189	-1	GRCh38	T	C	A	G	11	533818	antisense	CG	A-G	1	0	A_6_7;	Phe78Pro;	Missense;
GCACCGGGGAGGGCTTCCTG	ATGCGCACCGGGGAGGGCTTCCTGTGTGT	HRAS	ENSG00000174775	ENST00000311189	-1	GRCh38	A	G	T	C	11	533838	sense	TG	A-G	0	0
ACACAGGAAGCCCTCCCCGG	ACACACACAGGAAGCCCTCCCCGGTGCGC	HRAS	ENSG00000174775	ENST00000311189	-1	GRCh38	T	C	A	G	11	533816	antisense	TG	A-G	2	0	A_5;A_8;	Leu79Pro;Phe78Ser;	Missense;Missense;	None;None
ACCGGGGAGGGCTTCCTGTG	GCGCACCGGGGAGGGCTTCCTGTGTGTGT	HRAS	ENSG00000174775	ENST00000311189	-1	GRCh38	A	G	T	C	11	533836	sense	TG	A-G	1	0	A_8;	Glu76Gly;	Missense;
ACACACAGGAAGCCCTCCCC	AAACACACACAGGAAGCCCTCCCCGGTGC	HRAS	ENSG00000174775	ENST00000311189	-1	GRCh38	T	C	A	G	11	533814	antisense	GG	A-G	2	0	A_5;A_7;	Cys80Arg;Leu79Pro;	Missense;Missense;	None;None
CACACACAGGAAGCCCTCCC	CAAACACACACAGGAAGCCCTCCCCGGTG	HRAS	ENSG00000174775	ENST00000311189	-1	GRCh38	T	C	A	G	11	533813	antisense	CG	A-G	2	0	A_4_6;A_8;	Cys80Arg;Leu79Pro;	Missense;Missense;	None;None
CGGGGAGGGCTTCCTGTGTG	GCACCGGGGAGGGCTTCCTGTGTGTGTTT	HRAS	ENSG00000174775	ENST00000311189	-1	GRCh38	A	G	T	C	11	533834	sense	TG	A-G	1	0	A_6;	Glu76Gly;	Missense;
GAGGGCTTCCTGTGTGTGTT	CGGGGAGGGCTTCCTGTGTGTGTTTGCCA	HRAS	ENSG00000174775	ENST00000311189	-1	GRCh38	A	G	T	C	11	533830	sense	TG	A-G	0	0
GATGGCAAACACACACAGGA	TGTTGATGGCAAACACACACAGGAAGCCC	HRAS	ENSG00000174775	ENST00000311189	-1	GRCh38	T	C	A	G	11	533804	antisense	AG	A-G	1	0	A_7_8;	Phe82Ser;	Missense;
GTTGATGGCAAACACACACA	TGTTGTTGATGGCAAACACACACAGGAAG	HRAS	ENSG00000174775	ENST00000311189	-1	GRCh38	T	C	A	G	11	533801	antisense	GG	A-G	1	0	A_5;	Ile84Thr;	Missense;
TGTTGATGGCAAACACACAC	GTGTTGTTGATGGCAAACACACACAGGAA	HRAS	ENSG00000174775	ENST00000311189	-1	GRCh38	T	C	A	G	11	533800	antisense	AG	A-G	1	0	A_6;	Ile84Thr;	Missense;
GTTTGCCATCAACAACACCA	GTGTGTTTGCCATCAACAACACCAAGTCT	HRAS	ENSG00000174775	ENST00000311189	-1	GRCh38	A	G	T	C	11	533813	sense	AG	A-G	1	0	A_8;	Ile84Val;	Missense;
AAAGACTTGGTGTTGTTGAT	CTCAAAAGACTTGGTGTTGTTGATGGCAA	HRAS	ENSG00000174775	ENST00000311189	-1	GRCh38	T	C	A	G	11	533787	antisense	GG	A-G	1	0	A_5;	Ser89Pro;	Missense;
AAAAGACTTGGTGTTGTTGA	CCTCAAAAGACTTGGTGTTGTTGATGGCA	HRAS	ENSG00000174775	ENST00000311189	-1	GRCh38	T	C	A	G	11	533786	antisense	TG	A-G	1	0	A_4_6;	Ser89Pro;	Missense;
ATCAACAACACCAAGTCTTT	TGCCATCAACAACACCAAGTCTTTTGAGG	HRAS	ENSG00000174775	ENST00000311189	-1	GRCh38	A	G	T	C	11	533806	sense	TG	A-G	2	0	A_4_5;A_7_8;	Asn85Gly;Asn86Gly;	Missense;Missense;	None;None
CTCAAAAGACTTGGTGTTGT	TGTCCTCAAAAGACTTGGTGTTGTTGATG	HRAS	ENSG00000174775	ENST00000311189	-1	GRCh38	T	C	A	G	11	533783	antisense	TG	A-G	2	1	A_4_5_6;A_7;	Phe90Pro;Ser89Ser;	Missense;Silent;	None;None
CAACAACACCAAGTCTTTTG	CCATCAACAACACCAAGTCTTTTGAGGAC	HRAS	ENSG00000174775	ENST00000311189	-1	GRCh38	A	G	T	C	11	533804	sense	AG	A-G	2	0	A_5_6;A_8;	Asn86Gly;Thr87Ala;	Missense;Missense;	None;None		yes
AACAACACCAAGTCTTTTGA	CATCAACAACACCAAGTCTTTTGAGGACA	HRAS	ENSG00000174775	ENST00000311189	-1	GRCh38	A	G	T	C	11	533803	sense	GG	A-G	2	0	A_4_5;A_7;	Asn86Gly;Thr87Ala;	Missense;Missense;	None;None		yes
GTCCTCAAAAGACTTGGTGT	GGATGTCCTCAAAAGACTTGGTGTTGTTG	HRAS	ENSG00000174775	ENST00000311189	-1	GRCh38	T	C	A	G	11	533780	antisense	TG	A-G	1	0	A_7_8;	Phe90Ser;	Missense;
GATGTCCTCAAAAGACTTGG	GGTGGATGTCCTCAAAAGACTTGGTGTTG	HRAS	ENSG00000174775	ENST00000311189	-1	GRCh38	T	C	A	G	11	533777	antisense	TG	A-G	0	0
TGGATGTCCTCAAAAGACTT	CTGGTGGATGTCCTCAAAAGACTTGGTGT	HRAS	ENSG00000174775	ENST00000311189	-1	GRCh38	T	C	A	G	11	533775	antisense	GG	A-G	1	0	A_4;	Ile93Thr;	Missense;
GTGGATGTCCTCAAAAGACT	ACTGGTGGATGTCCTCAAAAGACTTGGTG	HRAS	ENSG00000174775	ENST00000311189	-1	GRCh38	T	C	A	G	11	533774	antisense	TG	A-G	1	0	A_5;	Ile93Thr;	Missense;
GTCTTTTGAGGACATCCACC	CCAAGTCTTTTGAGGACATCCACCAGTAC	HRAS	ENSG00000174775	ENST00000311189	-1	GRCh38	A	G	T	C	11	533792	sense	AG	A-G	0	0						yes
TACTGGTGGATGTCCTCAAA	CCTGTACTGGTGGATGTCCTCAAAAGACT	HRAS	ENSG00000174775	ENST00000311189	-1	GRCh38	T	C	A	G	11	533769	antisense	AG	A-G	0	0
TTGAGGACATCCACCAGTAC	TCTTTTGAGGACATCCACCAGTACAGGTG	HRAS	ENSG00000174775	ENST00000311189	-1	GRCh38	A	G	T	C	11	533787	sense	AG	A-G	2	0	A_4;A_7;	Glu91Gly;Asp92Gly;	Missense;Missense;	None;None
TGAGGACATCCACCAGTACA	CTTTTGAGGACATCCACCAGTACAGGTGA	HRAS	ENSG00000174775	ENST00000311189	-1	GRCh38	A	G	T	C	11	533786	sense	GG	A-G	2	0	A_6;A_8;	Asp92Gly;Ile93Val;	Missense;Missense;	None;None
AGGACATCCACCAGTACAGG	TTTGAGGACATCCACCAGTACAGGTGAAC	HRAS	ENSG00000174775	ENST00000311189	-1	GRCh38	A	G	T	C	11	533784	sense	TG	A-G	2	0	A_4;A_6;	Asp92Gly;Ile93Val;	Missense;Missense;	None;None
GGTTCACCTGTACTGGTGGA	ACGGGGTTCACCTGTACTGGTGGATGTCC	HRAS	ENSG00000174775	ENST00000311189	-1	GRCh38	T	C	A	G	11	533759	antisense	TG	A-G	1	0	A_6;	Exon3:+2;	Splice-donor;
CGGGGTTCACCTGTACTGGT	CTCACGGGGTTCACCTGTACTGGTGGATG	HRAS	ENSG00000174775	ENST00000311189	-1	GRCh38	T	C	A	G	11	533756	antisense	GG	A-G	0	0
CCACCAGTACAGGTGAACCC	ACATCCACCAGTACAGGTGAACCCCGTGA	HRAS	ENSG00000174775	ENST00000311189	-1	GRCh38	A	G	T	C	11	533777	sense	CG	A-G	1	0	A_6;	Gln95Arg;	Missense;
ACGGGGTTCACCTGTACTGG	CCTCACGGGGTTCACCTGTACTGGTGGAT	HRAS	ENSG00000174775	ENST00000311189	-1	GRCh38	T	C	A	G	11	533755	antisense	TG	A-G	0	0
ACCAGTACAGGTGAACCCCG	ATCCACCAGTACAGGTGAACCCCGTGAGG	HRAS	ENSG00000174775	ENST00000311189	-1	GRCh38	A	G	T	C	11	533775	sense	TG	A-G	2	0	A_4;A_7;	Gln95Arg;Tyr96Cys;	Missense;Missense;	None;None
TCACGGGGTTCACCTGTACT	AGCCTCACGGGGTTCACCTGTACTGGTGG	HRAS	ENSG00000174775	ENST00000311189	-1	GRCh38	T	C	A	G	11	533753	antisense	GG	A-G	0	0
CTCACGGGGTTCACCTGTAC	CAGCCTCACGGGGTTCACCTGTACTGGTG	HRAS	ENSG00000174775	ENST00000311189	-1	GRCh38	T	C	A	G	11	533752	antisense	TG	A-G	1	0	A_4;	Exon3:+11;	Intron;
CAGTACAGGTGAACCCCGTG	CCACCAGTACAGGTGAACCCCGTGAGGCT	HRAS	ENSG00000174775	ENST00000311189	-1	GRCh38	A	G	T	C	11	533773	sense	AG	A-G	2	0	A_5;A_7;	Tyr96Cys;Arg97Gly;	Missense;Missense;	None;None
AGTACAGGTGAACCCCGTGA	CACCAGTACAGGTGAACCCCGTGAGGCTG	HRAS	ENSG00000174775	ENST00000311189	-1	GRCh38	A	G	T	C	11	533772	sense	GG	A-G	2	0	A_4;A_6;	Tyr96Cys;Arg97Gly;	Missense;Missense;	None;None
ACAGGTGAACCCCGTGAGGC	CAGTACAGGTGAACCCCGTGAGGCTGGCC	HRAS	ENSG00000174775	ENST00000311189	-1	GRCh38	A	G	T	C	11	533769	sense	TG	A-G	1	0	A_8;	Exon3:+4;	Intron;
CCAGCCTCACGGGGTTCACC	CGGGCCAGCCTCACGGGGTTCACCTGTAC	HRAS	ENSG00000174775	ENST00000311189	-1	GRCh38	T	C	A	G	11	533747	antisense	TG	A-G	0	0
CAGGTGAACCCCGTGAGGCT	AGTACAGGTGAACCCCGTGAGGCTGGCCC	HRAS	ENSG00000174775	ENST00000311189	-1	GRCh38	A	G	T	C	11	533768	sense	GG	A-G	2	0	A_7;A_8;	Exon3:+4;Exon3:+5;	Intron;Intron;	None;None
TGAACCCCGTGAGGCTGGCC	CAGGTGAACCCCGTGAGGCTGGCCCGGGA	HRAS	ENSG00000174775	ENST00000311189	-1	GRCh38	A	G	T	C	11	533764	sense	CG	A-G	1	0	A_4;	Exon3:+5;	Intron;
GAACCCCGTGAGGCTGGCCC	AGGTGAACCCCGTGAGGCTGGCCCGGGAG	HRAS	ENSG00000174775	ENST00000311189	-1	GRCh38	A	G	T	C	11	533763	sense	GG	A-G	0	0
AACCCCGTGAGGCTGGCCCG	GGTGAACCCCGTGAGGCTGGCCCGGGAGC	HRAS	ENSG00000174775	ENST00000311189	-1	GRCh38	A	G	T	C	11	533762	sense	GG	A-G	0	0
CTCCCGGGCCAGCCTCACGG	TGGGCTCCCGGGCCAGCCTCACGGGGTTC	HRAS	ENSG00000174775	ENST00000311189	-1	GRCh38	T	C	A	G	11	533739	antisense	GG	A-G	0	0
CCCCGTGAGGCTGGCCCGGG	TGAACCCCGTGAGGCTGGCCCGGGAGCCC	HRAS	ENSG00000174775	ENST00000311189	-1	GRCh38	A	G	T	C	11	533760	sense	AG	A-G	1	0	A_8;	Exon3:+13;	Intron;
GCTCCCGGGCCAGCCTCACG	GTGGGCTCCCGGGCCAGCCTCACGGGGTT	HRAS	ENSG00000174775	ENST00000311189	-1	GRCh38	T	C	A	G	11	533738	antisense	GG	A-G	0	0
GGCTCCCGGGCCAGCCTCAC	CGTGGGCTCCCGGGCCAGCCTCACGGGGT	HRAS	ENSG00000174775	ENST00000311189	-1	GRCh38	T	C	A	G	11	533737	antisense	GG	A-G	0	0
GGGCTCCCGGGCCAGCCTCA	GCGTGGGCTCCCGGGCCAGCCTCACGGGG	HRAS	ENSG00000174775	ENST00000311189	-1	GRCh38	T	C	A	G	11	533736	antisense	CG	A-G	0	0
GAGGCTGGCCCGGGAGCCCA	CCGTGAGGCTGGCCCGGGAGCCCACGCCG	HRAS	ENSG00000174775	ENST00000311189	-1	GRCh38	A	G	T	C	11	533754	sense	CG	A-G	0	0
GCTGGCCCGGGAGCCCACGC	TGAGGCTGGCCCGGGAGCCCACGCCGCAC	HRAS	ENSG00000174775	ENST00000311189	-1	GRCh38	A	G	T	C	11	533751	sense	CG	A-G	0	0
GCGGCGTGGGCTCCCGGGCC	CTGTGCGGCGTGGGCTCCCGGGCCAGCCT	HRAS	ENSG00000174775	ENST00000311189	-1	GRCh38	T	C	A	G	11	533729	antisense	AG	A-G	0	0
CTGTGCGGCGTGGGCTCCCG	CCACCTGTGCGGCGTGGGCTCCCGGGCCA	HRAS	ENSG00000174775	ENST00000311189	-1	GRCh38	T	C	A	G	11	533725	antisense	GG	A-G	0	0
CCCGGGAGCCCACGCCGCAC	CTGGCCCGGGAGCCCACGCCGCACAGGTG	HRAS	ENSG00000174775	ENST00000311189	-1	GRCh38	A	G	T	C	11	533746	sense	AG	A-G	1	0	A_7;	Exon3:+26;	Intron;
CCTGTGCGGCGTGGGCTCCC	CCCACCTGTGCGGCGTGGGCTCCCGGGCC	HRAS	ENSG00000174775	ENST00000311189	-1	GRCh38	T	C	A	G	11	533724	antisense	GG	A-G	0	0
CCGGGAGCCCACGCCGCACA	TGGCCCGGGAGCCCACGCCGCACAGGTGG	HRAS	ENSG00000174775	ENST00000311189	-1	GRCh38	A	G	T	C	11	533745	sense	GG	A-G	1	0	A_6;	Exon3:+26;	Intron;
ACCTGTGCGGCGTGGGCTCC	CCCCACCTGTGCGGCGTGGGCTCCCGGGC	HRAS	ENSG00000174775	ENST00000311189	-1	GRCh38	T	C	A	G	11	533723	antisense	CG	A-G	0	0
GGGAGCCCACGCCGCACAGG	GCCCGGGAGCCCACGCCGCACAGGTGGGG	HRAS	ENSG00000174775	ENST00000311189	-1	GRCh38	A	G	T	C	11	533743	sense	TG	A-G	1	0	A_4;	Exon3:+26;	Intron;
GGAGCCCACGCCGCACAGGT	CCCGGGAGCCCACGCCGCACAGGTGGGGC	HRAS	ENSG00000174775	ENST00000311189	-1	GRCh38	A	G	T	C	11	533742	sense	GG	A-G	1	0	A_8;	Exon3:+31;	Intron;
GAGCCCACGCCGCACAGGTG	CCGGGAGCCCACGCCGCACAGGTGGGGCC	HRAS	ENSG00000174775	ENST00000311189	-1	GRCh38	A	G	T	C	11	533741	sense	GG	A-G	1	0	A_7;	Exon3:+31;	Intron;
AGCCCACGCCGCACAGGTGG	CGGGAGCCCACGCCGCACAGGTGGGGCCA	HRAS	ENSG00000174775	ENST00000311189	-1	GRCh38	A	G	T	C	11	533740	sense	GG	A-G	1	0	A_6;	Exon3:+31;	Intron;
GGCCCCACCTGTGCGGCGTG	GCCTGGCCCCACCTGTGCGGCGTGGGCTC	HRAS	ENSG00000174775	ENST00000311189	-1	GRCh38	T	C	A	G	11	533717	antisense	GG	A-G	1	0	A_7;	Exon3:+43;	Intron;
TGGCCCCACCTGTGCGGCGT	GGCCTGGCCCCACCTGTGCGGCGTGGGCT	HRAS	ENSG00000174775	ENST00000311189	-1	GRCh38	T	C	A	G	11	533716	antisense	GG	A-G	1	0	A_8;	Exon3:+43;	Intron;
TGGAAAGCGAGAGCTGGCTA	GAGGTGGAAAGCGAGAGCTGGCTACGGGG	HRAS	ENSG00000174775	ENST00000311189	-1	GRCh38	T	C	A	G	11	533621	antisense	CG	A-G	3	0	A_4;A_5;A_6;	Exon4:-12;Exon4:-13;Exon4:-14;	Intron;Intron;Intron;	None;None;None
AGAGGTGGAAAGCGAGAGCT	CCTGAGAGGTGGAAAGCGAGAGCTGGCTA	HRAS	ENSG00000174775	ENST00000311189	-1	GRCh38	T	C	A	G	11	533616	antisense	GG	A-G	0	0
GAGAGGTGGAAAGCGAGAGC	CCCTGAGAGGTGGAAAGCGAGAGCTGGCT	HRAS	ENSG00000174775	ENST00000311189	-1	GRCh38	T	C	A	G	11	533615	antisense	TG	A-G	1	0	A_4;	Exon4:-6;	Intron;
GCTCTCGCTTTCCACCTCTC	GCCAGCTCTCGCTTTCCACCTCTCAGGGA	HRAS	ENSG00000174775	ENST00000311189	-1	GRCh38	A	G	T	C	11	533634	sense	AG	A-G	0	0
CCTGAGAGGTGGAAAGCGAG	GCTCCCTGAGAGGTGGAAAGCGAGAGCTG	HRAS	ENSG00000174775	ENST00000311189	-1	GRCh38	T	C	A	G	11	533612	antisense	AG	A-G	2	0	A_5;A_7;	Exon4:-4;Exon4:-6;	Intron;Intron;	None;None
CTCTCGCTTTCCACCTCTCA	CCAGCTCTCGCTTTCCACCTCTCAGGGAG	HRAS	ENSG00000174775	ENST00000311189	-1	GRCh38	A	G	T	C	11	533633	sense	GG	A-G	0	0
TCTCGCTTTCCACCTCTCAG	CAGCTCTCGCTTTCCACCTCTCAGGGAGC	HRAS	ENSG00000174775	ENST00000311189	-1	GRCh38	A	G	T	C	11	533632	sense	GG	A-G	0	0					yes
TCCCTGAGAGGTGGAAAGCG	CTGCTCCCTGAGAGGTGGAAAGCGAGAGC	HRAS	ENSG00000174775	ENST00000311189	-1	GRCh38	T	C	A	G	11	533610	antisense	AG	A-G	1	0	A_7;	Exon4:-4;	Intron;
TCGCTTTCCACCTCTCAGGG	GCTCTCGCTTTCCACCTCTCAGGGAGCAG	HRAS	ENSG00000174775	ENST00000311189	-1	GRCh38	A	G	T	C	11	533630	sense	AG	A-G	0	0
GCTCCCTGAGAGGTGGAAAG	ATCTGCTCCCTGAGAGGTGGAAAGCGAGA	HRAS	ENSG00000174775	ENST00000311189	-1	GRCh38	T	C	A	G	11	533608	antisense	CG	A-G	0	0
CTGCTCCCTGAGAGGTGGAA	TGATCTGCTCCCTGAGAGGTGGAAAGCGA	HRAS	ENSG00000174775	ENST00000311189	-1	GRCh38	T	C	A	G	11	533606	antisense	AG	A-G	0	0
CTTTCCACCTCTCAGGGAGC	CTCGCTTTCCACCTCTCAGGGAGCAGATC	HRAS	ENSG00000174775	ENST00000311189	-1	GRCh38	A	G	T	C	11	533627	sense	AG	A-G	1	0	A_7;	Exon4:-9;	Intron;
TGATCTGCTCCCTGAGAGGT	CGTTTGATCTGCTCCCTGAGAGGTGGAAA	HRAS	ENSG00000174775	ENST00000311189	-1	GRCh38	T	C	A	G	11	533602	antisense	GG	A-G	0	0
TTGATCTGCTCCCTGAGAGG	CCGTTTGATCTGCTCCCTGAGAGGTGGAA	HRAS	ENSG00000174775	ENST00000311189	-1	GRCh38	T	C	A	G	11	533601	antisense	TG	A-G	1	0	A_4;	Ile100Thr;	Missense;
GTTTGATCTGCTCCCTGAGA	ACCCGTTTGATCTGCTCCCTGAGAGGTGG	HRAS	ENSG00000174775	ENST00000311189	-1	GRCh38	T	C	A	G	11	533599	antisense	GG	A-G	1	0	A_6;	Ile100Thr;	Missense;
CGTTTGATCTGCTCCCTGAG	CACCCGTTTGATCTGCTCCCTGAGAGGTG	HRAS	ENSG00000174775	ENST00000311189	-1	GRCh38	T	C	A	G	11	533598	antisense	AG	A-G	1	0	A_7;	Ile100Thr;	Missense;
CTCTCAGGGAGCAGATCAAA	CCACCTCTCAGGGAGCAGATCAAACGGGT	HRAS	ENSG00000174775	ENST00000311189	-1	GRCh38	A	G	T	C	11	533619	sense	CG	A-G	1	0	A_6;	Exon4:-2;	Splice-acceptor;
TCTCAGGGAGCAGATCAAAC	CACCTCTCAGGGAGCAGATCAAACGGGTG	HRAS	ENSG00000174775	ENST00000311189	-1	GRCh38	A	G	T	C	11	533618	sense	GG	A-G	1	0	A_5;	Exon4:-2;	Splice-acceptor;		yes
CCCGTTTGATCTGCTCCCTG	TTCACCCGTTTGATCTGCTCCCTGAGAGG	HRAS	ENSG00000174775	ENST00000311189	-1	GRCh38	T	C	A	G	11	533596	antisense	AG	A-G	0	0
CTCAGGGAGCAGATCAAACG	ACCTCTCAGGGAGCAGATCAAACGGGTGA	HRAS	ENSG00000174775	ENST00000311189	-1	GRCh38	A	G	T	C	11	533617	sense	GG	A-G	2	0	A_4;A_8;	Exon4:-2;Glu98Gly;	Splice-acceptor;Missense;	None;None
CACCCGTTTGATCTGCTCCC	CCTTCACCCGTTTGATCTGCTCCCTGAGA	HRAS	ENSG00000174775	ENST00000311189	-1	GRCh38	T	C	A	G	11	533594	antisense	TG	A-G	0	0
CAGGGAGCAGATCAAACGGG	CTCTCAGGGAGCAGATCAAACGGGTGAAG	HRAS	ENSG00000174775	ENST00000311189	-1	GRCh38	A	G	T	C	11	533615	sense	TG	A-G	1	0	A_6;	Glu98Gly;	Missense;
GGAGCAGATCAAACGGGTGA	TCAGGGAGCAGATCAAACGGGTGAAGGAC	HRAS	ENSG00000174775	ENST00000311189	-1	GRCh38	A	G	T	C	11	533612	sense	AG	A-G	2	0	A_6;A_8;	Gln99Arg;Ile100Val;	Missense;Missense;	None;None
GAGCAGATCAAACGGGTGAA	CAGGGAGCAGATCAAACGGGTGAAGGACT	HRAS	ENSG00000174775	ENST00000311189	-1	GRCh38	A	G	T	C	11	533611	sense	GG	A-G	2	0	A_5;A_7;	Gln99Arg;Ile100Val;	Missense;Missense;	None;None
AGTCCTTCACCCGTTTGATC	TCCGAGTCCTTCACCCGTTTGATCTGCTC	HRAS	ENSG00000174775	ENST00000311189	-1	GRCh38	T	C	A	G	11	533587	antisense	TG	A-G	0	0
GATCAAACGGGTGAAGGACT	AGCAGATCAAACGGGTGAAGGACTCGGAT	HRAS	ENSG00000174775	ENST00000311189	-1	GRCh38	A	G	T	C	11	533606	sense	CG	A-G	1	0	A_5_6_7;	Lys101Gly;	Missense;
ATCAAACGGGTGAAGGACTC	GCAGATCAAACGGGTGAAGGACTCGGATG	HRAS	ENSG00000174775	ENST00000311189	-1	GRCh38	A	G	T	C	11	533605	sense	GG	A-G	1	0	A_4_5_6;	Lys101Gly;	Missense;
ATCCGAGTCCTTCACCCGTT	CGTCATCCGAGTCCTTCACCCGTTTGATC	HRAS	ENSG00000174775	ENST00000311189	-1	GRCh38	T	C	A	G	11	533582	antisense	TG	A-G	1	0	A_6;	Ser106Pro;	Missense;
AAACGGGTGAAGGACTCGGA	GATCAAACGGGTGAAGGACTCGGATGACG	HRAS	ENSG00000174775	ENST00000311189	-1	GRCh38	A	G	T	C	11	533602	sense	TG	A-G	0	0
CGTCATCCGAGTCCTTCACC	GGCACGTCATCCGAGTCCTTCACCCGTTT	HRAS	ENSG00000174775	ENST00000311189	-1	GRCh38	T	C	A	G	11	533578	antisense	CG	A-G	1	1	A_5;	Asp107Asp;	Silent;
CGGGTGAAGGACTCGGATGA	CAAACGGGTGAAGGACTCGGATGACGTGC	HRAS	ENSG00000174775	ENST00000311189	-1	GRCh38	A	G	T	C	11	533599	sense	CG	A-G	1	0	A_7_8;	Lys104Gly;	Missense;
GGTGAAGGACTCGGATGACG	AACGGGTGAAGGACTCGGATGACGTGCCC	HRAS	ENSG00000174775	ENST00000311189	-1	GRCh38	A	G	T	C	11	533597	sense	TG	A-G	1	0	A_5_6;	Lys104Gly;	Missense;
GGACTCGGATGACGTGCCCA	TGAAGGACTCGGATGACGTGCCCATGGTG	HRAS	ENSG00000174775	ENST00000311189	-1	GRCh38	A	G	T	C	11	533591	sense	TG	A-G	0	0
GACTCGGATGACGTGCCCAT	GAAGGACTCGGATGACGTGCCCATGGTGC	HRAS	ENSG00000174775	ENST00000311189	-1	GRCh38	A	G	T	C	11	533590	sense	GG	A-G	1	0	A_8;	Asp107Gly;	Missense;
CACCATGGGCACGTCATCCG	CCAGCACCATGGGCACGTCATCCGAGTCC	HRAS	ENSG00000174775	ENST00000311189	-1	GRCh38	T	C	A	G	11	533567	antisense	AG	A-G	1	0	A_5;	Met111Thr;	Missense;
CTCGGATGACGTGCCCATGG	AGGACTCGGATGACGTGCCCATGGTGCTG	HRAS	ENSG00000174775	ENST00000311189	-1	GRCh38	A	G	T	C	11	533588	sense	TG	A-G	1	0	A_6;	Asp107Gly;	Missense;
AGCACCATGGGCACGTCATC	CACCAGCACCATGGGCACGTCATCCGAGT	HRAS	ENSG00000174775	ENST00000311189	-1	GRCh38	T	C	A	G	11	533565	antisense	CG	A-G	2	0	A_4;A_7;	Val112Ala;Met111Thr;	Missense;Missense;	None;None
GGATGACGTGCCCATGGTGC	ACTCGGATGACGTGCCCATGGTGCTGGTG	HRAS	ENSG00000174775	ENST00000311189	-1	GRCh38	A	G	T	C	11	533585	sense	TG	A-G	1	0	A_6;	Asp108Gly;	Missense;
GATGACGTGCCCATGGTGCT	CTCGGATGACGTGCCCATGGTGCTGGTGG	HRAS	ENSG00000174775	ENST00000311189	-1	GRCh38	A	G	T	C	11	533584	sense	GG	A-G	1	0	A_5;	Asp108Gly;	Missense;
TGACGTGCCCATGGTGCTGG	CGGATGACGTGCCCATGGTGCTGGTGGGG	HRAS	ENSG00000174775	ENST00000311189	-1	GRCh38	A	G	T	C	11	533582	sense	TG	A-G	0	0
GACGTGCCCATGGTGCTGGT	GGATGACGTGCCCATGGTGCTGGTGGGGA	HRAS	ENSG00000174775	ENST00000311189	-1	GRCh38	A	G	T	C	11	533581	sense	GG	A-G	0	0
ACGTGCCCATGGTGCTGGTG	GATGACGTGCCCATGGTGCTGGTGGGGAA	HRAS	ENSG00000174775	ENST00000311189	-1	GRCh38	A	G	T	C	11	533580	sense	GG	A-G	0	0
CCCCACCAGCACCATGGGCA	TGTTCCCCACCAGCACCATGGGCACGTCA	HRAS	ENSG00000174775	ENST00000311189	-1	GRCh38	T	C	A	G	11	533558	antisense	CG	A-G	2	0	A_5;A_8;	Val114Ala;Leu113Pro;	Missense;Missense;	None;None
CGTGCCCATGGTGCTGGTGG	ATGACGTGCCCATGGTGCTGGTGGGGAAC	HRAS	ENSG00000174775	ENST00000311189	-1	GRCh38	A	G	T	C	11	533579	sense	GG	A-G	1	0	A_8;	Met111Val;	Missense;
TGTTCCCCACCAGCACCATG	CACTTGTTCCCCACCAGCACCATGGGCAC	HRAS	ENSG00000174775	ENST00000311189	-1	GRCh38	T	C	A	G	11	533554	antisense	GG	A-G	0	0
TTGTTCCCCACCAGCACCAT	ACACTTGTTCCCCACCAGCACCATGGGCA	HRAS	ENSG00000174775	ENST00000311189	-1	GRCh38	T	C	A	G	11	533553	antisense	GG	A-G	0	0
CTTGTTCCCCACCAGCACCA	CACACTTGTTCCCCACCAGCACCATGGGC	HRAS	ENSG00000174775	ENST00000311189	-1	GRCh38	T	C	A	G	11	533552	antisense	TG	A-G	0	0
CATGGTGCTGGTGGGGAACA	TGCCCATGGTGCTGGTGGGGAACAAGTGT	HRAS	ENSG00000174775	ENST00000311189	-1	GRCh38	A	G	T	C	11	533573	sense	AG	A-G	0	0
TGGTGCTGGTGGGGAACAAG	CCCATGGTGCTGGTGGGGAACAAGTGTGA	HRAS	ENSG00000174775	ENST00000311189	-1	GRCh38	A	G	T	C	11	533571	sense	TG	A-G	0	0
GTGCTGGTGGGGAACAAGTG	CATGGTGCTGGTGGGGAACAAGTGTGACC	HRAS	ENSG00000174775	ENST00000311189	-1	GRCh38	A	G	T	C	11	533569	sense	TG	A-G	0	0
GGTCACACTTGTTCCCCACC	GCCAGGTCACACTTGTTCCCCACCAGCAC	HRAS	ENSG00000174775	ENST00000311189	-1	GRCh38	T	C	A	G	11	533545	antisense	AG	A-G	1	0	A_5_7;	Cys118Arg;	Missense;
GGTGGGGAACAAGTGTGACC	TGCTGGTGGGGAACAAGTGTGACCTGGCT	HRAS	ENSG00000174775	ENST00000311189	-1	GRCh38	A	G	T	C	11	533564	sense	TG	A-G	1	0	A_8;	Asn116Asp;	Missense;
GTGGGGAACAAGTGTGACCT	GCTGGTGGGGAACAAGTGTGACCTGGCTG	HRAS	ENSG00000174775	ENST00000311189	-1	GRCh38	A	G	T	C	11	533563	sense	GG	A-G	1	0	A_7_8;	Asn116Gly;	Missense;
GGGAACAAGTGTGACCTGGC	GGTGGGGAACAAGTGTGACCTGGCTGCAC	HRAS	ENSG00000174775	ENST00000311189	-1	GRCh38	A	G	T	C	11	533560	sense	TG	A-G	2	0	A_4_5;A_7_8;	Asn116Gly;Lys117Gly;	Missense;Missense;	None;None
ACAAGTGTGACCTGGCTGCA	GGGAACAAGTGTGACCTGGCTGCACGCAC	HRAS	ENSG00000174775	ENST00000311189	-1	GRCh38	A	G	T	C	11	533556	sense	CG	A-G	1	0	A_4;	Lys117Arg;	Missense;
GCGTGCAGCCAGGTCACACT	CAGTGCGTGCAGCCAGGTCACACTTGTTC	HRAS	ENSG00000174775	ENST00000311189	-1	GRCh38	T	C	A	G	11	533534	antisense	TG	A-G	1	1	A_7;	Ala121Ala;	Silent;
TGTGACCTGGCTGCACGCAC	CAAGTGTGACCTGGCTGCACGCACTGTGG	HRAS	ENSG00000174775	ENST00000311189	-1	GRCh38	A	G	T	C	11	533551	sense	TG	A-G	1	0	A_5;	Asp119Gly;	Missense;
TGACCTGGCTGCACGCACTG	AGTGTGACCTGGCTGCACGCACTGTGGAA	HRAS	ENSG00000174775	ENST00000311189	-1	GRCh38	A	G	T	C	11	533549	sense	TG	A-G	0	0
GACCTGGCTGCACGCACTGT	GTGTGACCTGGCTGCACGCACTGTGGAAT	HRAS	ENSG00000174775	ENST00000311189	-1	GRCh38	A	G	T	C	11	533548	sense	GG	A-G	0	0
TTCCACAGTGCGTGCAGCCA	GAGATTCCACAGTGCGTGCAGCCAGGTCA	HRAS	ENSG00000174775	ENST00000311189	-1	GRCh38	T	C	A	G	11	533525	antisense	GG	A-G	2	1	A_5;A_7;	Val125Ala;Thr124Thr;	Missense;Silent;	None;None
ATTCCACAGTGCGTGCAGCC	CGAGATTCCACAGTGCGTGCAGCCAGGTC	HRAS	ENSG00000174775	ENST00000311189	-1	GRCh38	T	C	A	G	11	533524	antisense	AG	A-G	2	1	A_6;A_8;	Val125Ala;Thr124Thr;	Missense;Silent;	None;None
CGAGATTCCACAGTGCGTGC	CTGCCGAGATTCCACAGTGCGTGCAGCCA	HRAS	ENSG00000174775	ENST00000311189	-1	GRCh38	T	C	A	G	11	533520	antisense	AG	A-G	1	0	A_5;	Ser127Pro;	Missense;
CTGCACGCACTGTGGAATCT	CTGGCTGCACGCACTGTGGAATCTCGGCA	HRAS	ENSG00000174775	ENST00000311189	-1	GRCh38	A	G	T	C	11	533541	sense	CG	A-G	1	1	A_5;	Ala122Ala;	Silent;
TGCACGCACTGTGGAATCTC	TGGCTGCACGCACTGTGGAATCTCGGCAG	HRAS	ENSG00000174775	ENST00000311189	-1	GRCh38	A	G	T	C	11	533540	sense	GG	A-G	2	1	A_4;A_8;	Ala122Ala;Thr124Ala;	Silent;Missense;	None;None
TGCCGAGATTCCACAGTGCG	AGCCTGCCGAGATTCCACAGTGCGTGCAG	HRAS	ENSG00000174775	ENST00000311189	-1	GRCh38	T	C	A	G	11	533517	antisense	TG	A-G	1	0	A_6_8;	Ser127Pro;	Missense;
ACGCACTGTGGAATCTCGGC	CTGCACGCACTGTGGAATCTCGGCAGGCT	HRAS	ENSG00000174775	ENST00000311189	-1	GRCh38	A	G	T	C	11	533537	sense	AG	A-G	1	0	A_5;	Thr124Ala;	Missense;
CCTGCCGAGATTCCACAGTG	TGAGCCTGCCGAGATTCCACAGTGCGTGC	HRAS	ENSG00000174775	ENST00000311189	-1	GRCh38	T	C	A	G	11	533515	antisense	CG	A-G	1	1	A_8;	Ser127Ser;	Silent;
CGCACTGTGGAATCTCGGCA	TGCACGCACTGTGGAATCTCGGCAGGCTC	HRAS	ENSG00000174775	ENST00000311189	-1	GRCh38	A	G	T	C	11	533536	sense	GG	A-G	1	0	A_4;	Thr124Ala;	Missense;
AGCCTGCCGAGATTCCACAG	CCTGAGCCTGCCGAGATTCCACAGTGCGT	HRAS	ENSG00000174775	ENST00000311189	-1	GRCh38	T	C	A	G	11	533513	antisense	TG	A-G	0	0
TGAGCCTGCCGAGATTCCAC	GTCCTGAGCCTGCCGAGATTCCACAGTGC	HRAS	ENSG00000174775	ENST00000311189	-1	GRCh38	T	C	A	G	11	533511	antisense	AG	A-G	0	0
TGTGGAATCTCGGCAGGCTC	GCACTGTGGAATCTCGGCAGGCTCAGGAC	HRAS	ENSG00000174775	ENST00000311189	-1	GRCh38	A	G	T	C	11	533531	sense	AG	A-G	1	0	A_6_7;	Glu126Gly;	Missense;
GTGGAATCTCGGCAGGCTCA	CACTGTGGAATCTCGGCAGGCTCAGGACC	HRAS	ENSG00000174775	ENST00000311189	-1	GRCh38	A	G	T	C	11	533530	sense	GG	A-G	1	0	A_5_6;	Glu126Gly;	Missense;
TCTCGGCAGGCTCAGGACCT	GGAATCTCGGCAGGCTCAGGACCTCGCCC	HRAS	ENSG00000174775	ENST00000311189	-1	GRCh38	A	G	T	C	11	533524	sense	CG	A-G	1	0	A_8;	Gln129Arg;	Missense;		yes
GCGAGGTCCTGAGCCTGCCG	TCGGGCGAGGTCCTGAGCCTGCCGAGATT	HRAS	ENSG00000174775	ENST00000311189	-1	GRCh38	T	C	A	G	11	533502	antisense	AG	A-G	1	0	A_4;	Leu133Pro;	Missense;
GGGCGAGGTCCTGAGCCTGC	CTTCGGGCGAGGTCCTGAGCCTGCCGAGA	HRAS	ENSG00000174775	ENST00000311189	-1	GRCh38	T	C	A	G	11	533500	antisense	CG	A-G	1	0	A_6;	Leu133Pro;	Missense;
GGCAGGCTCAGGACCTCGCC	TCTCGGCAGGCTCAGGACCTCGCCCGAAG	HRAS	ENSG00000174775	ENST00000311189	-1	GRCh38	A	G	T	C	11	533520	sense	CG	A-G	1	0	A_4;	Gln129Arg;	Missense;
TTCGGGCGAGGTCCTGAGCC	TAGCTTCGGGCGAGGTCCTGAGCCTGCCG	HRAS	ENSG00000174775	ENST00000311189	-1	GRCh38	T	C	A	G	11	533497	antisense	TG	A-G	0	0
AGGCTCAGGACCTCGCCCGA	CGGCAGGCTCAGGACCTCGCCCGAAGCTA	HRAS	ENSG00000174775	ENST00000311189	-1	GRCh38	A	G	T	C	11	533517	sense	AG	A-G	1	0	A_7;	Gln131Arg;	Missense;
TAGCTTCGGGCGAGGTCCTG	GCCGTAGCTTCGGGCGAGGTCCTGAGCCT	HRAS	ENSG00000174775	ENST00000311189	-1	GRCh38	T	C	A	G	11	533493	antisense	AG	A-G	0	0
CGTAGCTTCGGGCGAGGTCC	ATGCCGTAGCTTCGGGCGAGGTCCTGAGC	HRAS	ENSG00000174775	ENST00000311189	-1	GRCh38	T	C	A	G	11	533491	antisense	TG	A-G	1	0	A_4;	Tyr137His;	Missense;
CAGGACCTCGCCCGAAGCTA	GGCTCAGGACCTCGCCCGAAGCTACGGCA	HRAS	ENSG00000174775	ENST00000311189	-1	GRCh38	A	G	T	C	11	533512	sense	CG	A-G	1	0	A_5;	Asp132Gly;	Missense;
AGGACCTCGCCCGAAGCTAC	GCTCAGGACCTCGCCCGAAGCTACGGCAT	HRAS	ENSG00000174775	ENST00000311189	-1	GRCh38	A	G	T	C	11	533511	sense	GG	A-G	1	0	A_4;	Asp132Gly;	Missense;
GATGCCGTAGCTTCGGGCGA	AGGGGATGCCGTAGCTTCGGGCGAGGTCC	HRAS	ENSG00000174775	ENST00000311189	-1	GRCh38	T	C	A	G	11	533486	antisense	GG	A-G	0	0
GGATGCCGTAGCTTCGGGCG	TAGGGGATGCCGTAGCTTCGGGCGAGGTC	HRAS	ENSG00000174775	ENST00000311189	-1	GRCh38	T	C	A	G	11	533485	antisense	AG	A-G	0	0
GGGGATGCCGTAGCTTCGGG	TGTAGGGGATGCCGTAGCTTCGGGCGAGG	HRAS	ENSG00000174775	ENST00000311189	-1	GRCh38	T	C	A	G	11	533483	antisense	CG	A-G	1	0	A_5;	Ile139Thr;	Missense;
TAGGGGATGCCGTAGCTTCG	GATGTAGGGGATGCCGTAGCTTCGGGCGA	HRAS	ENSG00000174775	ENST00000311189	-1	GRCh38	T	C	A	G	11	533481	antisense	GG	A-G	1	0	A_7;	Ile139Thr;	Missense;
GTAGGGGATGCCGTAGCTTC	CGATGTAGGGGATGCCGTAGCTTCGGGCG	HRAS	ENSG00000174775	ENST00000311189	-1	GRCh38	T	C	A	G	11	533480	antisense	GG	A-G	1	0	A_8;	Ile139Thr;	Missense;
TGTAGGGGATGCCGTAGCTT	TCGATGTAGGGGATGCCGTAGCTTCGGGC	HRAS	ENSG00000174775	ENST00000311189	-1	GRCh38	T	C	A	G	11	533479	antisense	CG	A-G	1	0	A_4;	Tyr141His;	Missense;
AGCTACGGCATCCCCTACAT	CCGAAGCTACGGCATCCCCTACATCGAGA	HRAS	ENSG00000174775	ENST00000311189	-1	GRCh38	A	G	T	C	11	533497	sense	CG	A-G	1	0	A_5;	Tyr137Cys;	Missense;
CTCGATGTAGGGGATGCCGT	AGGTCTCGATGTAGGGGATGCCGTAGCTT	HRAS	ENSG00000174775	ENST00000311189	-1	GRCh38	T	C	A	G	11	533474	antisense	AG	A-G	1	0	A_5;	Ile142Thr;	Missense;
CTACGGCATCCCCTACATCG	GAAGCTACGGCATCCCCTACATCGAGACC	HRAS	ENSG00000174775	ENST00000311189	-1	GRCh38	A	G	T	C	11	533495	sense	AG	A-G	1	0	A_8;	Ile139Val;	Missense;
GGTCTCGATGTAGGGGATGC	CCGAGGTCTCGATGTAGGGGATGCCGTAG	HRAS	ENSG00000174775	ENST00000311189	-1	GRCh38	T	C	A	G	11	533471	antisense	CG	A-G	1	0	A_8;	Ile142Thr;	Missense;
CGAGGTCTCGATGTAGGGGA	TGGCCGAGGTCTCGATGTAGGGGATGCCG	HRAS	ENSG00000174775	ENST00000311189	-1	GRCh38	T	C	A	G	11	533468	antisense	TG	A-G	0	0
CATCCCCTACATCGAGACCT	ACGGCATCCCCTACATCGAGACCTCGGCC	HRAS	ENSG00000174775	ENST00000311189	-1	GRCh38	A	G	T	C	11	533489	sense	CG	A-G	0	0
ATCCCCTACATCGAGACCTC	CGGCATCCCCTACATCGAGACCTCGGCCA	HRAS	ENSG00000174775	ENST00000311189	-1	GRCh38	A	G	T	C	11	533488	sense	GG	A-G	1	0	A_8;	Tyr141Cys;	Missense;
GGCCGAGGTCTCGATGTAGG	TCTTGGCCGAGGTCTCGATGTAGGGGATG	HRAS	ENSG00000174775	ENST00000311189	-1	GRCh38	T	C	A	G	11	533465	antisense	GG	A-G	1	0	A_6;	Ser145Pro;	Missense;
TGGCCGAGGTCTCGATGTAG	GTCTTGGCCGAGGTCTCGATGTAGGGGAT	HRAS	ENSG00000174775	ENST00000311189	-1	GRCh38	T	C	A	G	11	533464	antisense	GG	A-G	1	0	A_7;	Ser145Pro;	Missense;
TTGGCCGAGGTCTCGATGTA	GGTCTTGGCCGAGGTCTCGATGTAGGGGA	HRAS	ENSG00000174775	ENST00000311189	-1	GRCh38	T	C	A	G	11	533463	antisense	GG	A-G	1	0	A_8;	Ser145Pro;	Missense;
CTTGGCCGAGGTCTCGATGT	GGGTCTTGGCCGAGGTCTCGATGTAGGGG	HRAS	ENSG00000174775	ENST00000311189	-1	GRCh38	T	C	A	G	11	533462	antisense	AG	A-G	0	0
CTACATCGAGACCTCGGCCA	TCCCCTACATCGAGACCTCGGCCAAGACC	HRAS	ENSG00000174775	ENST00000311189	-1	GRCh38	A	G	T	C	11	533483	sense	AG	A-G	1	0	A_5;	Ile142Val;	Missense;
GGTCTTGGCCGAGGTCTCGA	GCCGGGTCTTGGCCGAGGTCTCGATGTAG	HRAS	ENSG00000174775	ENST00000311189	-1	GRCh38	T	C	A	G	11	533459	antisense	TG	A-G	0	0
TCGAGACCTCGGCCAAGACC	TACATCGAGACCTCGGCCAAGACCCGGCA	HRAS	ENSG00000174775	ENST00000311189	-1	GRCh38	A	G	T	C	11	533478	sense	CG	A-G	2	0	A_4;A_6;	Glu143Gly;Thr144Ala;	Missense;Missense;	None;None
CCGGGTCTTGGCCGAGGTCT	CCTGCCGGGTCTTGGCCGAGGTCTCGATG	HRAS	ENSG00000174775	ENST00000311189	-1	GRCh38	T	C	A	G	11	533456	antisense	CG	A-G	0	0
CGAGACCTCGGCCAAGACCC	ACATCGAGACCTCGGCCAAGACCCGGCAG	HRAS	ENSG00000174775	ENST00000311189	-1	GRCh38	A	G	T	C	11	533477	sense	GG	A-G	1	0	A_5;	Thr144Ala;	Missense;
GACCTCGGCCAAGACCCGGC	TCGAGACCTCGGCCAAGACCCGGCAGGTG	HRAS	ENSG00000174775	ENST00000311189	-1	GRCh38	A	G	T	C	11	533474	sense	AG	A-G	0	0
ACCTCGGCCAAGACCCGGCA	CGAGACCTCGGCCAAGACCCGGCAGGTGA	HRAS	ENSG00000174775	ENST00000311189	-1	GRCh38	A	G	T	C	11	533473	sense	GG	A-G	0	0
ACCTGCCGGGTCTTGGCCGA	CCTCACCTGCCGGGTCTTGGCCGAGGTCT	HRAS	ENSG00000174775	ENST00000311189	-1	GRCh38	T	C	A	G	11	533451	antisense	GG	A-G	0	0
CACCTGCCGGGTCTTGGCCG	GCCTCACCTGCCGGGTCTTGGCCGAGGTC	HRAS	ENSG00000174775	ENST00000311189	-1	GRCh38	T	C	A	G	11	533450	antisense	AG	A-G	0	0
CTCGGCCAAGACCCGGCAGG	AGACCTCGGCCAAGACCCGGCAGGTGAGG	HRAS	ENSG00000174775	ENST00000311189	-1	GRCh38	A	G	T	C	11	533471	sense	TG	A-G	1	0	A_8;	Lys147Glu;	Missense;
CTCACCTGCCGGGTCTTGGC	CTGCCTCACCTGCCGGGTCTTGGCCGAGG	HRAS	ENSG00000174775	ENST00000311189	-1	GRCh38	T	C	A	G	11	533448	antisense	CG	A-G	1	0	A_4;	Exon4:+2;	Splice-donor;
CGGCCAAGACCCGGCAGGTG	ACCTCGGCCAAGACCCGGCAGGTGAGGCA	HRAS	ENSG00000174775	ENST00000311189	-1	GRCh38	A	G	T	C	11	533469	sense	AG	A-G	1	0	A_6_7;	Lys147Gly;	Missense;
GGCCAAGACCCGGCAGGTGA	CCTCGGCCAAGACCCGGCAGGTGAGGCAG	HRAS	ENSG00000174775	ENST00000311189	-1	GRCh38	A	G	T	C	11	533468	sense	GG	A-G	2	0	A_5_6;A_8;	Lys147Gly;Thr148Ala;	Missense;Missense;	None;None
TGCCTCACCTGCCGGGTCTT	GAGCTGCCTCACCTGCCGGGTCTTGGCCG	HRAS	ENSG00000174775	ENST00000311189	-1	GRCh38	T	C	A	G	11	533445	antisense	GG	A-G	1	0	A_7;	Exon4:+2;	Splice-donor;
CTGCCTCACCTGCCGGGTCT	AGAGCTGCCTCACCTGCCGGGTCTTGGCC	HRAS	ENSG00000174775	ENST00000311189	-1	GRCh38	T	C	A	G	11	533444	antisense	TG	A-G	1	0	A_8;	Exon4:+2;	Splice-donor;
CAAGACCCGGCAGGTGAGGC	CGGCCAAGACCCGGCAGGTGAGGCAGCTC	HRAS	ENSG00000174775	ENST00000311189	-1	GRCh38	A	G	T	C	11	533465	sense	AG	A-G	1	0	A_5;	Thr148Ala;	Missense;
GAGAGCTGCCTCACCTGCCG	GGTGGAGAGCTGCCTCACCTGCCGGGTCT	HRAS	ENSG00000174775	ENST00000311189	-1	GRCh38	T	C	A	G	11	533439	antisense	GG	A-G	1	0	A_4;	Exon4:+11;	Intron;
GGAGAGCTGCCTCACCTGCC	GGGTGGAGAGCTGCCTCACCTGCCGGGTC	HRAS	ENSG00000174775	ENST00000311189	-1	GRCh38	T	C	A	G	11	533438	antisense	GG	A-G	1	0	A_5;	Exon4:+11;	Intron;
TGGAGAGCTGCCTCACCTGC	GGGGTGGAGAGCTGCCTCACCTGCCGGGT	HRAS	ENSG00000174775	ENST00000311189	-1	GRCh38	T	C	A	G	11	533437	antisense	CG	A-G	2	0	A_4;A_6;	Exon4:+13;Exon4:+11;	Intron;Intron;	None;None
GGGTGGAGAGCTGCCTCACC	TGTGGGGTGGAGAGCTGCCTCACCTGCCG	HRAS	ENSG00000174775	ENST00000311189	-1	GRCh38	T	C	A	G	11	533434	antisense	TG	A-G	1	0	A_7;	Exon4:+13;	Intron;
GAGGCAGCTCTCCACCCCAC	AGGTGAGGCAGCTCTCCACCCCACAGCTA	HRAS	ENSG00000174775	ENST00000311189	-1	GRCh38	A	G	T	C	11	533450	sense	AG	A-G	1	0	A_6;	Exon4:+8;	Intron;
CTAGCTGTGGGGTGGAGAGC	CTGGCTAGCTGTGGGGTGGAGAGCTGCCT	HRAS	ENSG00000174775	ENST00000311189	-1	GRCh38	T	C	A	G	11	533425	antisense	TG	A-G	0	0
CAGCTCTCCACCCCACAGCT	GAGGCAGCTCTCCACCCCACAGCTAGCCA	HRAS	ENSG00000174775	ENST00000311189	-1	GRCh38	A	G	T	C	11	533446	sense	AG	A-G	0	0
TGGCTAGCTGTGGGGTGGAG	TCCCTGGCTAGCTGTGGGGTGGAGAGCTG	HRAS	ENSG00000174775	ENST00000311189	-1	GRCh38	T	C	A	G	11	533422	antisense	AG	A-G	1	0	A_6;	Exon4:+26;	Intron;
TCTCCACCCCACAGCTAGCC	CAGCTCTCCACCCCACAGCTAGCCAGGGA	HRAS	ENSG00000174775	ENST00000311189	-1	GRCh38	A	G	T	C	11	533442	sense	AG	A-G	1	0	A_6;	Exon4:+16;	Intron;		yes
CCTGGCTAGCTGTGGGGTGG	GGTCCCTGGCTAGCTGTGGGGTGGAGAGC	HRAS	ENSG00000174775	ENST00000311189	-1	GRCh38	T	C	A	G	11	533420	antisense	AG	A-G	1	0	A_8;	Exon4:+26;	Intron;
CTCCACCCCACAGCTAGCCA	AGCTCTCCACCCCACAGCTAGCCAGGGAC	HRAS	ENSG00000174775	ENST00000311189	-1	GRCh38	A	G	T	C	11	533441	sense	GG	A-G	1	0	A_5;	Exon4:+16;	Intron;
TCCACCCCACAGCTAGCCAG	GCTCTCCACCCCACAGCTAGCCAGGGACC	HRAS	ENSG00000174775	ENST00000311189	-1	GRCh38	A	G	T	C	11	533440	sense	GG	A-G	1	0	A_4;	Exon4:+16;	Intron;
TCCCTGGCTAGCTGTGGGGT	CGGGTCCCTGGCTAGCTGTGGGGTGGAGA	HRAS	ENSG00000174775	ENST00000311189	-1	GRCh38	T	C	A	G	11	533418	antisense	GG	A-G	0	0
GTCCCTGGCTAGCTGTGGGG	GCGGGTCCCTGGCTAGCTGTGGGGTGGAG	HRAS	ENSG00000174775	ENST00000311189	-1	GRCh38	T	C	A	G	11	533417	antisense	TG	A-G	0	0
GGGTCCCTGGCTAGCTGTGG	GGGCGGGTCCCTGGCTAGCTGTGGGGTGG	HRAS	ENSG00000174775	ENST00000311189	-1	GRCh38	T	C	A	G	11	533415	antisense	GG	A-G	0	0
CGGGTCCCTGGCTAGCTGTG	GGGGCGGGTCCCTGGCTAGCTGTGGGGTG	HRAS	ENSG00000174775	ENST00000311189	-1	GRCh38	T	C	A	G	11	533414	antisense	GG	A-G	0	0
CCCACAGCTAGCCAGGGACC	CCACCCCACAGCTAGCCAGGGACCCGCCC	HRAS	ENSG00000174775	ENST00000311189	-1	GRCh38	A	G	T	C	11	533435	sense	CG	A-G	2	0	A_4;A_6;	Exon4:+21;Exon4:+23;	Intron;Intron;	None;None
GCGGGTCCCTGGCTAGCTGT	CGGGGCGGGTCCCTGGCTAGCTGTGGGGT	HRAS	ENSG00000174775	ENST00000311189	-1	GRCh38	T	C	A	G	11	533413	antisense	GG	A-G	0	0
GGCGGGTCCCTGGCTAGCTG	GCGGGGCGGGTCCCTGGCTAGCTGTGGGG	HRAS	ENSG00000174775	ENST00000311189	-1	GRCh38	T	C	A	G	11	533412	antisense	TG	A-G	0	0
GGGGCGGGTCCCTGGCTAGC	GGGCGGGGCGGGTCCCTGGCTAGCTGTGG	HRAS	ENSG00000174775	ENST00000311189	-1	GRCh38	T	C	A	G	11	533410	antisense	TG	A-G	0	0
AGCTAGCCAGGGACCCGCCC	CCACAGCTAGCCAGGGACCCGCCCCGCCC	HRAS	ENSG00000174775	ENST00000311189	-1	GRCh38	A	G	T	C	11	533430	sense	CG	A-G	1	0	A_5;	Exon4:+27;	Intron;
GGCGGGGCGGGTCCCTGGCT	GCGGGGCGGGGCGGGTCCCTGGCTAGCTG	HRAS	ENSG00000174775	ENST00000311189	-1	GRCh38	T	C	A	G	11	533407	antisense	AG	A-G	0	0
GCCAGGGACCCGCCCCGCCC	GCTAGCCAGGGACCCGCCCCGCCCCGCCC	HRAS	ENSG00000174775	ENST00000311189	-1	GRCh38	A	G	T	C	11	533425	sense	CG	A-G	2	0	A_4;A_8;	Exon4:+31;Exon4:+35;	Intron;Intron;	None;None
GCGGGGCGGGGCGGGTCCCT	TGGGGCGGGGCGGGGCGGGTCCCTGGCTA	HRAS	ENSG00000174775	ENST00000311189	-1	GRCh38	T	C	A	G	11	533403	antisense	GG	A-G	0	0
AGGAGGGATGGGATCAGGAG	GGAAAGGAGGGATGGGATCAGGAGGGACC	HRAS	ENSG00000174775	ENST00000311189	-1	GRCh38	T	C	A	G	11	532763	antisense	GG	A-G	2	0	A_4;A_8;	Exon5:-11;Exon5:-15;	Intron;Intron;	None;None
AAGGAGGGATGGGATCAGGA	GGGAAAGGAGGGATGGGATCAGGAGGGAC	HRAS	ENSG00000174775	ENST00000311189	-1	GRCh38	T	C	A	G	11	532762	antisense	GG	A-G	1	0	A_5;	Exon5:-11;	Intron;
AAAGGAGGGATGGGATCAGG	TGGGAAAGGAGGGATGGGATCAGGAGGGA	HRAS	ENSG00000174775	ENST00000311189	-1	GRCh38	T	C	A	G	11	532761	antisense	AG	A-G	1	0	A_6;	Exon5:-11;	Intron;
GGAAAGGAGGGATGGGATCA	CCTGGGAAAGGAGGGATGGGATCAGGAGG	HRAS	ENSG00000174775	ENST00000311189	-1	GRCh38	T	C	A	G	11	532759	antisense	GG	A-G	3	0	A_4;A_5;A_8;	Exon5:-7;Exon5:-8;Exon5:-11;	Intron;Intron;Intron;	None;None;None
GGGAAAGGAGGGATGGGATC	CCCTGGGAAAGGAGGGATGGGATCAGGAG	HRAS	ENSG00000174775	ENST00000311189	-1	GRCh38	T	C	A	G	11	532758	antisense	AG	A-G	3	0	A_4;A_5;A_6;	Exon5:-6;Exon5:-7;Exon5:-8;	Intron;Intron;Intron;	None;None;None
GATCCCATCCCTCCTTTCCC	TCCTGATCCCATCCCTCCTTTCCCAGGGA	HRAS	ENSG00000174775	ENST00000311189	-1	GRCh38	A	G	T	C	11	532777	sense	AG	A-G	1	0	A_7;	Exon5:-16;	Intron;
ATCCCATCCCTCCTTTCCCA	CCTGATCCCATCCCTCCTTTCCCAGGGAG	HRAS	ENSG00000174775	ENST00000311189	-1	GRCh38	A	G	T	C	11	532776	sense	GG	A-G	1	0	A_6;	Exon5:-16;	Intron;
TCCCATCCCTCCTTTCCCAG	CTGATCCCATCCCTCCTTTCCCAGGGAGT	HRAS	ENSG00000174775	ENST00000311189	-1	GRCh38	A	G	T	C	11	532775	sense	GG	A-G	1	0	A_5;	Exon5:-16;	Intron;
TCCCTGGGAAAGGAGGGATG	CCACTCCCTGGGAAAGGAGGGATGGGATC	HRAS	ENSG00000174775	ENST00000311189	-1	GRCh38	T	C	A	G	11	532753	antisense	GG	A-G	0	0
CTCCCTGGGAAAGGAGGGAT	TCCACTCCCTGGGAAAGGAGGGATGGGAT	HRAS	ENSG00000174775	ENST00000311189	-1	GRCh38	T	C	A	G	11	532752	antisense	GG	A-G	0	0
CCATCCCTCCTTTCCCAGGG	GATCCCATCCCTCCTTTCCCAGGGAGTGG	HRAS	ENSG00000174775	ENST00000311189	-1	GRCh38	A	G	T	C	11	532773	sense	AG	A-G	0	0
ACTCCCTGGGAAAGGAGGGA	CTCCACTCCCTGGGAAAGGAGGGATGGGA	HRAS	ENSG00000174775	ENST00000311189	-1	GRCh38	T	C	A	G	11	532751	antisense	TG	A-G	0	0
ATCCCTCCTTTCCCAGGGAG	TCCCATCCCTCCTTTCCCAGGGAGTGGAG	HRAS	ENSG00000174775	ENST00000311189	-1	GRCh38	A	G	T	C	11	532771	sense	TG	A-G	0	0
TCCCTCCTTTCCCAGGGAGT	CCCATCCCTCCTTTCCCAGGGAGTGGAGG	HRAS	ENSG00000174775	ENST00000311189	-1	GRCh38	A	G	T	C	11	532770	sense	GG	A-G	0	0
TCCACTCCCTGGGAAAGGAG	ATCCTCCACTCCCTGGGAAAGGAGGGATG	HRAS	ENSG00000174775	ENST00000311189	-1	GRCh38	T	C	A	G	11	532748	antisense	GG	A-G	1	0	A_4;	Val152Ala;	Missense;
CTCCACTCCCTGGGAAAGGA	CATCCTCCACTCCCTGGGAAAGGAGGGAT	HRAS	ENSG00000174775	ENST00000311189	-1	GRCh38	T	C	A	G	11	532747	antisense	GG	A-G	1	0	A_5;	Val152Ala;	Missense;
CCTCCTTTCCCAGGGAGTGG	CATCCCTCCTTTCCCAGGGAGTGGAGGAT	HRAS	ENSG00000174775	ENST00000311189	-1	GRCh38	A	G	T	C	11	532768	sense	AG	A-G	0	0
CCTCCACTCCCTGGGAAAGG	GCATCCTCCACTCCCTGGGAAAGGAGGGA	HRAS	ENSG00000174775	ENST00000311189	-1	GRCh38	T	C	A	G	11	532746	antisense	AG	A-G	1	0	A_6;	Val152Ala;	Missense;
CTCCTTTCCCAGGGAGTGGA	ATCCCTCCTTTCCCAGGGAGTGGAGGATG	HRAS	ENSG00000174775	ENST00000311189	-1	GRCh38	A	G	T	C	11	532767	sense	GG	A-G	0	0
ATCCTCCACTCCCTGGGAAA	AGGCATCCTCCACTCCCTGGGAAAGGAGG	HRAS	ENSG00000174775	ENST00000311189	-1	GRCh38	T	C	A	G	11	532744	antisense	GG	A-G	1	0	A_8;	Val152Ala;	Missense;
CATCCTCCACTCCCTGGGAA	AAGGCATCCTCCACTCCCTGGGAAAGGAG	HRAS	ENSG00000174775	ENST00000311189	-1	GRCh38	T	C	A	G	11	532743	antisense	AG	A-G	0	0
CTTTCCCAGGGAGTGGAGGA	CCTCCTTTCCCAGGGAGTGGAGGATGCCT	HRAS	ENSG00000174775	ENST00000311189	-1	GRCh38	A	G	T	C	11	532764	sense	TG	A-G	1	0	A_8;	Exon5:-2;	Splice-acceptor;
AAGGCATCCTCCACTCCCTG	GTAGAAGGCATCCTCCACTCCCTGGGAAA	HRAS	ENSG00000174775	ENST00000311189	-1	GRCh38	T	C	A	G	11	532739	antisense	GG	A-G	1	1	A_6;	Asp154Asp;	Silent;
GAAGGCATCCTCCACTCCCT	TGTAGAAGGCATCCTCCACTCCCTGGGAA	HRAS	ENSG00000174775	ENST00000311189	-1	GRCh38	T	C	A	G	11	532738	antisense	GG	A-G	1	1	A_7;	Asp154Asp;	Silent;
AGAAGGCATCCTCCACTCCC	GTGTAGAAGGCATCCTCCACTCCCTGGGA	HRAS	ENSG00000174775	ENST00000311189	-1	GRCh38	T	C	A	G	11	532737	antisense	TG	A-G	2	1	A_4;A_8;	Phe156Leu;Asp154Asp;	Missense;Silent;	None;None
AGTGGAGGATGCCTTCTACA	AGGGAGTGGAGGATGCCTTCTACACGTTG	HRAS	ENSG00000174775	ENST00000311189	-1	GRCh38	A	G	T	C	11	532753	sense	CG	A-G	1	0	A_6;	Glu153Gly;	Missense;
GGAGGATGCCTTCTACACGT	GAGTGGAGGATGCCTTCTACACGTTGGTG	HRAS	ENSG00000174775	ENST00000311189	-1	GRCh38	A	G	T	C	11	532750	sense	TG	A-G	1	0	A_6;	Asp154Gly;	Missense;
GAGGATGCCTTCTACACGTT	AGTGGAGGATGCCTTCTACACGTTGGTGC	HRAS	ENSG00000174775	ENST00000311189	-1	GRCh38	A	G	T	C	11	532749	sense	GG	A-G	1	0	A_5;	Asp154Gly;	Missense;
GGATGCCTTCTACACGTTGG	TGGAGGATGCCTTCTACACGTTGGTGCGT	HRAS	ENSG00000174775	ENST00000311189	-1	GRCh38	A	G	T	C	11	532747	sense	TG	A-G	0	0
ATGCCTTCTACACGTTGGTG	GAGGATGCCTTCTACACGTTGGTGCGTGA	HRAS	ENSG00000174775	ENST00000311189	-1	GRCh38	A	G	T	C	11	532745	sense	CG	A-G	0	0
GCCTTCTACACGTTGGTGCG	GGATGCCTTCTACACGTTGGTGCGTGAGA	HRAS	ENSG00000174775	ENST00000311189	-1	GRCh38	A	G	T	C	11	532743	sense	TG	A-G	1	0	A_8;	Tyr157Cys;	Missense;
TCACGCACCAACGTGTAGAA	GATCTCACGCACCAACGTGTAGAAGGCAT	HRAS	ENSG00000174775	ENST00000311189	-1	GRCh38	T	C	A	G	11	532721	antisense	GG	A-G	1	0	A_7;	Val160Ala;	Missense;
CTCACGCACCAACGTGTAGA	GGATCTCACGCACCAACGTGTAGAAGGCA	HRAS	ENSG00000174775	ENST00000311189	-1	GRCh38	T	C	A	G	11	532720	antisense	AG	A-G	2	1	A_4;A_8;	Arg161Arg;Val160Ala;	Silent;Missense;	None;None
CTTCTACACGTTGGTGCGTG	ATGCCTTCTACACGTTGGTGCGTGAGATC	HRAS	ENSG00000174775	ENST00000311189	-1	GRCh38	A	G	T	C	11	532741	sense	AG	A-G	2	0	A_6;A_8;	Tyr157Cys;Thr158Ala;	Missense;Missense;	None;None
GATCTCACGCACCAACGTGT	GCCGGATCTCACGCACCAACGTGTAGAAG	HRAS	ENSG00000174775	ENST00000311189	-1	GRCh38	T	C	A	G	11	532717	antisense	AG	A-G	1	1	A_7;	Arg161Arg;	Silent;
ACACGTTGGTGCGTGAGATC	TTCTACACGTTGGTGCGTGAGATCCGGCA	HRAS	ENSG00000174775	ENST00000311189	-1	GRCh38	A	G	T	C	11	532736	sense	CG	A-G	0	0
CCGGATCTCACGCACCAACG	GCTGCCGGATCTCACGCACCAACGTGTAG	HRAS	ENSG00000174775	ENST00000311189	-1	GRCh38	T	C	A	G	11	532714	antisense	TG	A-G	1	0	A_5;	Ile163Thr;	Missense;
CACGTTGGTGCGTGAGATCC	TCTACACGTTGGTGCGTGAGATCCGGCAG	HRAS	ENSG00000174775	ENST00000311189	-1	GRCh38	A	G	T	C	11	532735	sense	GG	A-G	0	0
TGCCGGATCTCACGCACCAA	GTGCTGCCGGATCTCACGCACCAACGTGT	HRAS	ENSG00000174775	ENST00000311189	-1	GRCh38	T	C	A	G	11	532712	antisense	CG	A-G	1	0	A_7;	Ile163Thr;	Missense;
GTTGGTGCGTGAGATCCGGC	ACACGTTGGTGCGTGAGATCCGGCAGCAC	HRAS	ENSG00000174775	ENST00000311189	-1	GRCh38	A	G	T	C	11	532732	sense	AG	A-G	0	0
GCGTGAGATCCGGCAGCACA	TGGTGCGTGAGATCCGGCAGCACAAGCTG	HRAS	ENSG00000174775	ENST00000311189	-1	GRCh38	A	G	T	C	11	532726	sense	AG	A-G	2	0	A_6;A_8;	Glu162Gly;Ile163Val;	Missense;Missense;	None;None
GCTTGTGCTGCCGGATCTCA	CGCAGCTTGTGCTGCCGGATCTCACGCAC	HRAS	ENSG00000174775	ENST00000311189	-1	GRCh38	T	C	A	G	11	532704	antisense	CG	A-G	0	0
TGAGATCCGGCAGCACAAGC	TGCGTGAGATCCGGCAGCACAAGCTGCGG	HRAS	ENSG00000174775	ENST00000311189	-1	GRCh38	A	G	T	C	11	532723	sense	TG	A-G	1	0	A_5;	Ile163Val;	Missense;
AGATCCGGCAGCACAAGCTG	CGTGAGATCCGGCAGCACAAGCTGCGGAA	HRAS	ENSG00000174775	ENST00000311189	-1	GRCh38	A	G	T	C	11	532721	sense	CG	A-G	0	0
GATCCGGCAGCACAAGCTGC	GTGAGATCCGGCAGCACAAGCTGCGGAAG	HRAS	ENSG00000174775	ENST00000311189	-1	GRCh38	A	G	T	C	11	532720	sense	GG	A-G	0	0
CTTCCGCAGCTTGTGCTGCC	TCAGCTTCCGCAGCTTGTGCTGCCGGATC	HRAS	ENSG00000174775	ENST00000311189	-1	GRCh38	T	C	A	G	11	532696	antisense	GG	A-G	1	0	A_8;	Leu168Pro;	Missense;
CCGGCAGCACAAGCTGCGGA	AGATCCGGCAGCACAAGCTGCGGAAGCTG	HRAS	ENSG00000174775	ENST00000311189	-1	GRCh38	A	G	T	C	11	532717	sense	AG	A-G	1	0	A_6;	Gln165Arg;	Missense;
GCTTCCGCAGCTTGTGCTGC	TTCAGCTTCCGCAGCTTGTGCTGCCGGAT	HRAS	ENSG00000174775	ENST00000311189	-1	GRCh38	T	C	A	G	11	532695	antisense	CG	A-G	0	0
GCAGCACAAGCTGCGGAAGC	TCCGGCAGCACAAGCTGCGGAAGCTGAAC	HRAS	ENSG00000174775	ENST00000311189	-1	GRCh38	A	G	T	C	11	532714	sense	TG	A-G	2	0	A_6;A_8;	His166Arg;Lys167Glu;	Missense;Missense;	None;None
TCAGCTTCCGCAGCTTGTGC	GGGTTCAGCTTCCGCAGCTTGTGCTGCCG	HRAS	ENSG00000174775	ENST00000311189	-1	GRCh38	T	C	A	G	11	532692	antisense	TG	A-G	0	0
GGTTCAGCTTCCGCAGCTTG	GGAGGGTTCAGCTTCCGCAGCTTGTGCTG	HRAS	ENSG00000174775	ENST00000311189	-1	GRCh38	T	C	A	G	11	532689	antisense	TG	A-G	1	0	A_6;	Leu171Pro;	Missense;
AGGGTTCAGCTTCCGCAGCT	CAGGAGGGTTCAGCTTCCGCAGCTTGTGC	HRAS	ENSG00000174775	ENST00000311189	-1	GRCh38	T	C	A	G	11	532687	antisense	TG	A-G	1	0	A_8;	Leu171Pro;	Missense;
CAGGAGGGTTCAGCTTCCGC	TCATCAGGAGGGTTCAGCTTCCGCAGCTT	HRAS	ENSG00000174775	ENST00000311189	-1	GRCh38	T	C	A	G	11	532683	antisense	AG	A-G	1	1	A_5;	Pro173Pro;	Silent;
CTGCGGAAGCTGAACCCTCC	CAAGCTGCGGAAGCTGAACCCTCCTGATG	HRAS	ENSG00000174775	ENST00000311189	-1	GRCh38	A	G	T	C	11	532704	sense	TG	A-G	1	0	A_7_8;	Lys170Gly;	Missense;
CATCAGGAGGGTTCAGCTTC	CTCTCATCAGGAGGGTTCAGCTTCCGCAG	HRAS	ENSG00000174775	ENST00000311189	-1	GRCh38	T	C	A	G	11	532680	antisense	CG	A-G	2	2	A_5;A_8;	Pro174Pro;Pro173Pro;	Silent;Silent;	None;None
CGGAAGCTGAACCCTCCTGA	GCTGCGGAAGCTGAACCCTCCTGATGAGA	HRAS	ENSG00000174775	ENST00000311189	-1	GRCh38	A	G	T	C	11	532701	sense	TG	A-G	1	0	A_4_5;	Lys170Gly;	Missense;
GAAGCTGAACCCTCCTGATG	TGCGGAAGCTGAACCCTCCTGATGAGAGT	HRAS	ENSG00000174775	ENST00000311189	-1	GRCh38	A	G	T	C	11	532699	sense	AG	A-G	1	0	A_8;	Asn172Asp;	Missense;
AGCTGAACCCTCCTGATGAG	CGGAAGCTGAACCCTCCTGATGAGAGTGG	HRAS	ENSG00000174775	ENST00000311189	-1	GRCh38	A	G	T	C	11	532697	sense	AG	A-G	1	0	A_6_7;	Asn172Gly;	Missense;
CACTCTCATCAGGAGGGTTC	GGGCCACTCTCATCAGGAGGGTTCAGCTT	HRAS	ENSG00000174775	ENST00000311189	-1	GRCh38	T	C	A	G	11	532674	antisense	AG	A-G	1	1	A_8;	Asp175Asp;	Silent;
CTGAACCCTCCTGATGAGAG	GAAGCTGAACCCTCCTGATGAGAGTGGCC	HRAS	ENSG00000174775	ENST00000311189	-1	GRCh38	A	G	T	C	11	532695	sense	TG	A-G	1	0	A_4_5;	Asn172Gly;	Missense;
TGAACCCTCCTGATGAGAGT	AAGCTGAACCCTCCTGATGAGAGTGGCCC	HRAS	ENSG00000174775	ENST00000311189	-1	GRCh38	A	G	T	C	11	532694	sense	GG	A-G	1	0	A_4;	Asn172Ser;	Missense;
GGGGCCACTCTCATCAGGAG	AGCCGGGGCCACTCTCATCAGGAGGGTTC	HRAS	ENSG00000174775	ENST00000311189	-1	GRCh38	T	C	A	G	11	532669	antisense	GG	A-G	1	1	A_7;	Ser177Ser;	Silent;
CGGGGCCACTCTCATCAGGA	CAGCCGGGGCCACTCTCATCAGGAGGGTT	HRAS	ENSG00000174775	ENST00000311189	-1	GRCh38	T	C	A	G	11	532668	antisense	GG	A-G	1	1	A_8;	Ser177Ser;	Silent;
CCTCCTGATGAGAGTGGCCC	GAACCCTCCTGATGAGAGTGGCCCCGGCT	HRAS	ENSG00000174775	ENST00000311189	-1	GRCh38	A	G	T	C	11	532689	sense	CG	A-G	1	0	A_8;	Asp175Gly;	Missense;
CCGGGGCCACTCTCATCAGG	GCAGCCGGGGCCACTCTCATCAGGAGGGT	HRAS	ENSG00000174775	ENST00000311189	-1	GRCh38	T	C	A	G	11	532667	antisense	AG	A-G	0	0
CTCCTGATGAGAGTGGCCCC	AACCCTCCTGATGAGAGTGGCCCCGGCTG	HRAS	ENSG00000174775	ENST00000311189	-1	GRCh38	A	G	T	C	11	532688	sense	GG	A-G	1	0	A_7;	Asp175Gly;	Missense;
AGCCGGGGCCACTCTCATCA	ATGCAGCCGGGGCCACTCTCATCAGGAGG	HRAS	ENSG00000174775	ENST00000311189	-1	GRCh38	T	C	A	G	11	532665	antisense	GG	A-G	0	0
CAGCCGGGGCCACTCTCATC	CATGCAGCCGGGGCCACTCTCATCAGGAG	HRAS	ENSG00000174775	ENST00000311189	-1	GRCh38	T	C	A	G	11	532664	antisense	AG	A-G	0	0
CTGATGAGAGTGGCCCCGGC	CCTCCTGATGAGAGTGGCCCCGGCTGCAT	HRAS	ENSG00000174775	ENST00000311189	-1	GRCh38	A	G	T	C	11	532685	sense	TG	A-G	2	0	A_4;A_7;	Asp175Gly;Glu176Gly;	Missense;Missense;	None;None
TGAGAGTGGCCCCGGCTGCA	CTGATGAGAGTGGCCCCGGCTGCATGAGC	HRAS	ENSG00000174775	ENST00000311189	-1	GRCh38	A	G	T	C	11	532681	sense	TG	A-G	1	0	A_5;	Ser177Gly;	Missense;
AGAGTGGCCCCGGCTGCATG	GATGAGAGTGGCCCCGGCTGCATGAGCTG	HRAS	ENSG00000174775	ENST00000311189	-1	GRCh38	A	G	T	C	11	532679	sense	AG	A-G	0	0
GTGGCCCCGGCTGCATGAGC	GAGAGTGGCCCCGGCTGCATGAGCTGCAA	HRAS	ENSG00000174775	ENST00000311189	-1	GRCh38	A	G	T	C	11	532676	sense	TG	A-G	0	0
CTTGCAGCTCATGCAGCCGG	CACACTTGCAGCTCATGCAGCCGGGGCCA	HRAS	ENSG00000174775	ENST00000311189	-1	GRCh38	T	C	A	G	11	532651	antisense	GG	A-G	1	0	A_6;	Cys184Arg;	Missense;
CCCCGGCTGCATGAGCTGCA	GTGGCCCCGGCTGCATGAGCTGCAAGTGT	HRAS	ENSG00000174775	ENST00000311189	-1	GRCh38	A	G	T	C	11	532672	sense	AG	A-G	0	0
ACTTGCAGCTCATGCAGCCG	ACACACTTGCAGCTCATGCAGCCGGGGCC	HRAS	ENSG00000174775	ENST00000311189	-1	GRCh38	T	C	A	G	11	532650	antisense	GG	A-G	1	0	A_7;	Cys184Arg;	Missense;
CACTTGCAGCTCATGCAGCC	CACACACTTGCAGCTCATGCAGCCGGGGC	HRAS	ENSG00000174775	ENST00000311189	-1	GRCh38	T	C	A	G	11	532649	antisense	GG	A-G	1	0	A_8;	Cys184Arg;	Missense;
CCGGCTGCATGAGCTGCAAG	GGCCCCGGCTGCATGAGCTGCAAGTGTGT	HRAS	ENSG00000174775	ENST00000311189	-1	GRCh38	A	G	T	C	11	532670	sense	TG	A-G	0	0
ACACTTGCAGCTCATGCAGC	GCACACACTTGCAGCTCATGCAGCCGGGG	HRAS	ENSG00000174775	ENST00000311189	-1	GRCh38	T	C	A	G	11	532648	antisense	CG	A-G	0	0
GGCTGCATGAGCTGCAAGTG	CCCCGGCTGCATGAGCTGCAAGTGTGTGC	HRAS	ENSG00000174775	ENST00000311189	-1	GRCh38	A	G	T	C	11	532668	sense	TG	A-G	1	0	A_7;	Met182Val;	Missense;
CACACACTTGCAGCTCATGC	AGAGCACACACTTGCAGCTCATGCAGCCG	HRAS	ENSG00000174775	ENST00000311189	-1	GRCh38	T	C	A	G	11	532645	antisense	AG	A-G	1	0	A_4_6;	Cys186Arg;	Missense;
CTGCATGAGCTGCAAGTGTG	CCGGCTGCATGAGCTGCAAGTGTGTGCTC	HRAS	ENSG00000174775	ENST00000311189	-1	GRCh38	A	G	T	C	11	532666	sense	TG	A-G	2	0	A_5;A_8;	Met182Val;Ser183Gly;	Missense;Missense;	None;None
GAGCACACACTTGCAGCTCA	AGGAGAGCACACACTTGCAGCTCATGCAG	HRAS	ENSG00000174775	ENST00000311189	-1	GRCh38	T	C	A	G	11	532642	antisense	TG	A-G	2	1	A_5;A_7;	Val187Ala;Cys186Cys;	Missense;Silent;	None;None
GCTGCAAGTGTGTGCTCTCC	ATGAGCTGCAAGTGTGTGCTCTCCTGACG	HRAS	ENSG00000174775	ENST00000311189	-1	GRCh38	A	G	T	C	11	532658	sense	TG	A-G	1	0	A_6_7;	Lys185Gly;	Missense;
TCAGGAGAGCACACACTTGC	TGCGTCAGGAGAGCACACACTTGCAGCTC	HRAS	ENSG00000174775	ENST00000311189	-1	GRCh38	T	C	A	G	11	532636	antisense	AG	A-G	2	0	A_6;A_8;	Ser189Pro;Leu188Pro;	Missense;Missense;	None;None
GCAAGTGTGTGCTCTCCTGA	AGCTGCAAGTGTGTGCTCTCCTGACGCAG	HRAS	ENSG00000174775	ENST00000311189	-1	GRCh38	A	G	T	C	11	532655	sense	CG	A-G	1	0	A_4;	Lys185Arg;	Missense;
GCGTCAGGAGAGCACACACT	ACCTGCGTCAGGAGAGCACACACTTGCAG	HRAS	ENSG00000174775	ENST00000311189	-1	GRCh38	T	C	A	G	11	532633	antisense	TG	A-G	1	0	A_6;	Ter190Arg;	Missense;
AGTGTGTGCTCTCCTGACGC	TGCAAGTGTGTGCTCTCCTGACGCAGGTG	HRAS	ENSG00000174775	ENST00000311189	-1	GRCh38	A	G	T	C	11	532652	sense	AG	A-G	0	0
GTGTGTGCTCTCCTGACGCA	GCAAGTGTGTGCTCTCCTGACGCAGGTGA	HRAS	ENSG00000174775	ENST00000311189	-1	GRCh38	A	G	T	C	11	532651	sense	GG	A-G	0	0
GTGTGCTCTCCTGACGCAGG	AAGTGTGTGCTCTCCTGACGCAGGTGAGG	HRAS	ENSG00000174775	ENST00000311189	-1	GRCh38	A	G	T	C	11	532649	sense	TG	A-G	0	0
GTGCTCTCCTGACGCAGGTG	GTGTGTGCTCTCCTGACGCAGGTGAGGGG	HRAS	ENSG00000174775	ENST00000311189	-1	GRCh38	A	G	T	C	11	532647	sense	AG	A-G	0	0
TGCTCTCCTGACGCAGGTGA	TGTGTGCTCTCCTGACGCAGGTGAGGGGG	HRAS	ENSG00000174775	ENST00000311189	-1	GRCh38	A	G	T	C	11	532646	sense	GG	A-G	0	0
GCTCTCCTGACGCAGGTGAG	GTGTGCTCTCCTGACGCAGGTGAGGGGGA	HRAS	ENSG00000174775	ENST00000311189	-1	GRCh38	A	G	T	C	11	532645	sense	GG	A-G	0	0
CCCCTCACCTGCGTCAGGAG	AGTCCCCCTCACCTGCGTCAGGAGAGCAC	HRAS	ENSG00000174775	ENST00000311189	-1	GRCh38	T	C	A	G	11	532623	antisense	AG	A-G	1	0	A_7;	Exon5:+7;	Intron;
CTCTCCTGACGCAGGTGAGG	TGTGCTCTCCTGACGCAGGTGAGGGGGAC	HRAS	ENSG00000174775	ENST00000311189	-1	GRCh38	A	G	T	C	11	532644	sense	GG	A-G	0	0
TCTCCTGACGCAGGTGAGGG	GTGCTCTCCTGACGCAGGTGAGGGGGACT	HRAS	ENSG00000174775	ENST00000311189	-1	GRCh38	A	G	T	C	11	532643	sense	GG	A-G	1	0	A_8;	Ter190Trp;	Missense;		yes
TCCCCCTCACCTGCGTCAGG	GGAGTCCCCCTCACCTGCGTCAGGAGAGC	HRAS	ENSG00000174775	ENST00000311189	-1	GRCh38	T	C	A	G	11	532621	antisense	AG	A-G	0	0
AGTCCCCCTCACCTGCGTCA	TGGGAGTCCCCCTCACCTGCGTCAGGAGA	HRAS	ENSG00000174775	ENST00000311189	-1	GRCh38	T	C	A	G	11	532619	antisense	GG	A-G	0	0
GAGTCCCCCTCACCTGCGTC	CTGGGAGTCCCCCTCACCTGCGTCAGGAG	HRAS	ENSG00000174775	ENST00000311189	-1	GRCh38	T	C	A	G	11	532618	antisense	AG	A-G	0	0
CTGGGAGTCCCCCTCACCTG	CGCCCTGGGAGTCCCCCTCACCTGCGTCA	HRAS	ENSG00000174775	ENST00000311189	-1	GRCh38	T	C	A	G	11	532614	antisense	CG	A-G	1	0	A_6;	Exon5:+17;	Intron;
CGCAGGTGAGGGGGACTCCC	CTGACGCAGGTGAGGGGGACTCCCAGGGC	HRAS	ENSG00000174775	ENST00000311189	-1	GRCh38	A	G	T	C	11	532635	sense	AG	A-G	1	0	A_4;	utr;	UTR;
GCAGGTGAGGGGGACTCCCA	TGACGCAGGTGAGGGGGACTCCCAGGGCG	HRAS	ENSG00000174775	ENST00000311189	-1	GRCh38	A	G	T	C	11	532634	sense	GG	A-G	1	0	A_8;	Exon5:+9;	Intron;
CCCTGGGAGTCCCCCTCACC	GCCGCCCTGGGAGTCCCCCTCACCTGCGT	HRAS	ENSG00000174775	ENST00000311189	-1	GRCh38	T	C	A	G	11	532612	antisense	TG	A-G	1	0	A_8;	Exon5:+17;	Intron;
CAGGTGAGGGGGACTCCCAG	GACGCAGGTGAGGGGGACTCCCAGGGCGG	HRAS	ENSG00000174775	ENST00000311189	-1	GRCh38	A	G	T	C	11	532633	sense	GG	A-G	1	0	A_7;	Exon5:+9;	Intron;
GGTGAGGGGGACTCCCAGGG	CGCAGGTGAGGGGGACTCCCAGGGCGGCC	HRAS	ENSG00000174775	ENST00000311189	-1	GRCh38	A	G	T	C	11	532631	sense	CG	A-G	1	0	A_5;	Exon5:+9;	Intron;
GTGAGGGGGACTCCCAGGGC	GCAGGTGAGGGGGACTCCCAGGGCGGCCG	HRAS	ENSG00000174775	ENST00000311189	-1	GRCh38	A	G	T	C	11	532630	sense	GG	A-G	1	0	A_4;	Exon5:+9;	Intron;
AGGGGGACTCCCAGGGCGGC	GGTGAGGGGGACTCCCAGGGCGGCCGCCA	HRAS	ENSG00000174775	ENST00000311189	-1	GRCh38	A	G	T	C	11	532627	sense	CG	A-G	1	0	A_7;	Exon5:+15;	Intron;
GACTCCCAGGGCGGCCGCCA	GGGGGACTCCCAGGGCGGCCGCCACGCCC	HRAS	ENSG00000174775	ENST00000311189	-1	GRCh38	A	G	T	C	11	532622	sense	CG	A-G	1	0	A_8;	Exon5:+21;	Intron;
GGCGTGGCGGCCGCCCTGGG	GGTGGGCGTGGCGGCCGCCCTGGGAGTCC	HRAS	ENSG00000174775	ENST00000311189	-1	GRCh38	T	C	A	G	11	532599	antisense	AG	A-G	0	0
TGGGCGTGGCGGCCGCCCTG	CCGGTGGGCGTGGCGGCCGCCCTGGGAGT	HRAS	ENSG00000174775	ENST00000311189	-1	GRCh38	T	C	A	G	11	532597	antisense	GG	A-G	0	0
GTGGGCGTGGCGGCCGCCCT	TCCGGTGGGCGTGGCGGCCGCCCTGGGAG	HRAS	ENSG00000174775	ENST00000311189	-1	GRCh38	T	C	A	G	11	532596	antisense	GG	A-G	0	0
GGTGGGCGTGGCGGCCGCCC	ATCCGGTGGGCGTGGCGGCCGCCCTGGGA	HRAS	ENSG00000174775	ENST00000311189	-1	GRCh38	T	C	A	G	11	532595	antisense	TG	A-G	0	0
AGGGCGGCCGCCACGCCCAC	TCCCAGGGCGGCCGCCACGCCCACCGGAT	HRAS	ENSG00000174775	ENST00000311189	-1	GRCh38	A	G	T	C	11	532615	sense	CG	A-G	0	0
GGGCGGCCGCCACGCCCACC	CCCAGGGCGGCCGCCACGCCCACCGGATG	HRAS	ENSG00000174775	ENST00000311189	-1	GRCh38	A	G	T	C	11	532614	sense	GG	A-G	0	0
CATCCGGTGGGCGTGGCGGC	GGGTCATCCGGTGGGCGTGGCGGCCGCCC	HRAS	ENSG00000174775	ENST00000311189	-1	GRCh38	T	C	A	G	11	532590	antisense	CG	A-G	0	0
CGGCCGCCACGCCCACCGGA	AGGGCGGCCGCCACGCCCACCGGATGACC	HRAS	ENSG00000174775	ENST00000311189	-1	GRCh38	A	G	T	C	11	532611	sense	TG	A-G	0	0
GGTCATCCGGTGGGCGTGGC	CCGGGGTCATCCGGTGGGCGTGGCGGCCG	HRAS	ENSG00000174775	ENST00000311189	-1	GRCh38	T	C	A	G	11	532587	antisense	GG	A-G	1	0	A_5;	Exon5:+45;	Intron;
GGGTCATCCGGTGGGCGTGG	GCCGGGGTCATCCGGTGGGCGTGGCGGCC	HRAS	ENSG00000174775	ENST00000311189	-1	GRCh38	T	C	A	G	11	532586	antisense	CG	A-G	1	0	A_6;	Exon5:+45;	Intron;
CTGCTCAGTGCTCAGCAGCC	AGCGCTGCTCAGTGCTCAGCAGCCTGAAG	GRB2	ENSG00000177885	ENST00000316804	-1	GRCh38	T	C	A	G	17	75393637	antisense	TG	A-G	1	0	A_7;	utr;	UTR;
CAGGCTGCTGAGCACTGAGC	GCTTCAGGCTGCTGAGCACTGAGCAGCGC	GRB2	ENSG00000177885	ENST00000316804	-1	GRCh38	A	G	T	C	17	75393658	sense	AG	A-G	0	0
GGCTGCTGAGCACTGAGCAG	TTCAGGCTGCTGAGCACTGAGCAGCGCTC	GRB2	ENSG00000177885	ENST00000316804	-1	GRCh38	A	G	T	C	17	75393656	sense	CG	A-G	0	0
AGCGCTGCTCAGTGCTCAGC	TCTGAGCGCTGCTCAGTGCTCAGCAGCCT	GRB2	ENSG00000177885	ENST00000316804	-1	GRCh38	T	C	A	G	17	75393633	antisense	AG	A-G	0	0
CTGAGCGCTGCTCAGTGCTC	CATTCTGAGCGCTGCTCAGTGCTCAGCAG	GRB2	ENSG00000177885	ENST00000316804	-1	GRCh38	T	C	A	G	17	75393630	antisense	AG	A-G	1	0	A_4;	utr;	UTR;
CTGAGCACTGAGCAGCGCTC	GCTGCTGAGCACTGAGCAGCGCTCAGAAT	GRB2	ENSG00000177885	ENST00000316804	-1	GRCh38	A	G	T	C	17	75393651	sense	AG	A-G	2	0	A_4;A_7;	utr;utr;	UTR;UTR;	None;None
GCACTGAGCAGCGCTCAGAA	CTGAGCACTGAGCAGCGCTCAGAATGGAA	GRB2	ENSG00000177885	ENST00000316804	-1	GRCh38	A	G	T	C	17	75393647	sense	TG	A-G	1	0	A_7;	utr;	UTR;
CCATTCTGAGCGCTGCTCAG	GCTTCCATTCTGAGCGCTGCTCAGTGCTC	GRB2	ENSG00000177885	ENST00000316804	-1	GRCh38	T	C	A	G	17	75393625	antisense	TG	A-G	0	0
CACTGAGCAGCGCTCAGAAT	TGAGCACTGAGCAGCGCTCAGAATGGAAG	GRB2	ENSG00000177885	ENST00000316804	-1	GRCh38	A	G	T	C	17	75393646	sense	GG	A-G	1	0	A_6;	utr;	UTR;
TTCCATTCTGAGCGCTGCTC	TGGCTTCCATTCTGAGCGCTGCTCAGTGC	GRB2	ENSG00000177885	ENST00000316804	-1	GRCh38	T	C	A	G	17	75393623	antisense	AG	A-G	1	0	A_5;	Met1Thr;	Missense;
TGAGCAGCGCTCAGAATGGA	GCACTGAGCAGCGCTCAGAATGGAAGCCA	GRB2	ENSG00000177885	ENST00000316804	-1	GRCh38	A	G	T	C	17	75393643	sense	AG	A-G	1	0	A_6;	utr;	UTR;
ATGGCTTCCATTCTGAGCGC	GGCGATGGCTTCCATTCTGAGCGCTGCTC	GRB2	ENSG00000177885	ENST00000316804	-1	GRCh38	T	C	A	G	17	75393618	antisense	TG	A-G	0	0
GCGCTCAGAATGGAAGCCAT	AGCAGCGCTCAGAATGGAAGCCATCGCCA	GRB2	ENSG00000177885	ENST00000316804	-1	GRCh38	A	G	T	C	17	75393637	sense	CG	A-G	1	0	A_7;	utr;	UTR;
GCGATGGCTTCCATTCTGAG	TTTGGCGATGGCTTCCATTCTGAGCGCTG	GRB2	ENSG00000177885	ENST00000316804	-1	GRCh38	T	C	A	G	17	75393615	antisense	CG	A-G	1	0	A_4;	Ile4Thr;	Missense;
TGGCGATGGCTTCCATTCTG	TATTTGGCGATGGCTTCCATTCTGAGCGC	GRB2	ENSG00000177885	ENST00000316804	-1	GRCh38	T	C	A	G	17	75393613	antisense	AG	A-G	1	0	A_6;	Ile4Thr;	Missense;
TTTGGCGATGGCTTCCATTC	CATATTTGGCGATGGCTTCCATTCTGAGC	GRB2	ENSG00000177885	ENST00000316804	-1	GRCh38	T	C	A	G	17	75393611	antisense	TG	A-G	1	0	A_8;	Ile4Thr;	Missense;
ATGGAAGCCATCGCCAAATA	CAGAATGGAAGCCATCGCCAAATATGACT	GRB2	ENSG00000177885	ENST00000316804	-1	GRCh38	A	G	T	C	17	75393628	sense	TG	A-G	1	0	A_5_6;	Glu2Gly;	Missense;
TTGAAGTCATATTTGGCGAT	AGCTTTGAAGTCATATTTGGCGATGGCTT	GRB2	ENSG00000177885	ENST00000316804	-1	GRCh38	T	C	A	G	17	75393600	antisense	GG	A-G	1	0	A_4_5;	Phe9Pro;	Missense;
TTTGAAGTCATATTTGGCGA	TAGCTTTGAAGTCATATTTGGCGATGGCT	GRB2	ENSG00000177885	ENST00000316804	-1	GRCh38	T	C	A	G	17	75393599	antisense	TG	A-G	1	0	A_5_6;	Phe9Pro;	Missense;
ATCGCCAAATATGACTTCAA	AGCCATCGCCAAATATGACTTCAAAGCTA	GRB2	ENSG00000177885	ENST00000316804	-1	GRCh38	A	G	T	C	17	75393619	sense	AG	A-G	1	0	A_7_8;	Lys6Gly;	Missense;
AGCTTTGAAGTCATATTTGG	CAGTAGCTTTGAAGTCATATTTGGCGATG	GRB2	ENSG00000177885	ENST00000316804	-1	GRCh38	T	C	A	G	17	75393596	antisense	CG	A-G	1	0	A_8;	Phe9Ser;	Missense;
GTAGCTTTGAAGTCATATTT	TGCAGTAGCTTTGAAGTCATATTTGGCGA	GRB2	ENSG00000177885	ENST00000316804	-1	GRCh38	T	C	A	G	17	75393594	antisense	GG	A-G	0	0
AGTAGCTTTGAAGTCATATT	CTGCAGTAGCTTTGAAGTCATATTTGGCG	GRB2	ENSG00000177885	ENST00000316804	-1	GRCh38	T	C	A	G	17	75393593	antisense	TG	A-G	1	1	A_4;	Ala11Ala;	Silent;
AAATATGACTTCAAAGCTAC	CGCCAAATATGACTTCAAAGCTACTGCAG	GRB2	ENSG00000177885	ENST00000316804	-1	GRCh38	A	G	T	C	17	75393613	sense	TG	A-G	2	0	A_5;A_8;	Tyr7Cys;Asp8Gly;	Missense;Missense;	None;None
TATGACTTCAAAGCTACTGC	CAAATATGACTTCAAAGCTACTGCAGACG	GRB2	ENSG00000177885	ENST00000316804	-1	GRCh38	A	G	T	C	17	75393610	sense	AG	A-G	1	0	A_5;	Asp8Gly;	Missense;
GACTTCAAAGCTACTGCAGA	ATATGACTTCAAAGCTACTGCAGACGACG	GRB2	ENSG00000177885	ENST00000316804	-1	GRCh38	A	G	T	C	17	75393607	sense	CG	A-G	1	0	A_7_8;	Lys10Gly;	Missense;
GTCGTCTGCAGTAGCTTTGA	GCTCGTCGTCTGCAGTAGCTTTGAAGTCA	GRB2	ENSG00000177885	ENST00000316804	-1	GRCh38	T	C	A	G	17	75393584	antisense	AG	A-G	0	0
TTCAAAGCTACTGCAGACGA	TGACTTCAAAGCTACTGCAGACGACGAGC	GRB2	ENSG00000177885	ENST00000316804	-1	GRCh38	A	G	T	C	17	75393604	sense	CG	A-G	1	0	A_4_5_6;	Lys10Gly;	Missense;
CTCGTCGTCTGCAGTAGCTT	TCAGCTCGTCGTCTGCAGTAGCTTTGAAG	GRB2	ENSG00000177885	ENST00000316804	-1	GRCh38	T	C	A	G	17	75393581	antisense	TG	A-G	0	0
CAAAGCTACTGCAGACGACG	ACTTCAAAGCTACTGCAGACGACGAGCTG	GRB2	ENSG00000177885	ENST00000316804	-1	GRCh38	A	G	T	C	17	75393602	sense	AG	A-G	2	1	A_4;A_8;	Lys10Lys;Thr12Ala;	Silent;Missense;	None;None
AGCTACTGCAGACGACGAGC	TCAAAGCTACTGCAGACGACGAGCTGAGC	GRB2	ENSG00000177885	ENST00000316804	-1	GRCh38	A	G	T	C	17	75393599	sense	TG	A-G	1	0	A_5;	Thr12Ala;	Missense;
CTCAGCTCGTCGTCTGCAGT	GAAGCTCAGCTCGTCGTCTGCAGTAGCTT	GRB2	ENSG00000177885	ENST00000316804	-1	GRCh38	T	C	A	G	17	75393576	antisense	AG	A-G	1	0	A_4;	Leu17Pro;	Missense;
CTACTGCAGACGACGAGCTG	AAAGCTACTGCAGACGACGAGCTGAGCTT	GRB2	ENSG00000177885	ENST00000316804	-1	GRCh38	A	G	T	C	17	75393597	sense	AG	A-G	1	1	A_8;	Ala13Ala;	Silent;
AAGCTCAGCTCGTCGTCTGC	TTTGAAGCTCAGCTCGTCGTCTGCAGTAG	GRB2	ENSG00000177885	ENST00000316804	-1	GRCh38	T	C	A	G	17	75393573	antisense	AG	A-G	1	0	A_7;	Leu17Pro;	Missense;
TTGAAGCTCAGCTCGTCGTC	CCTTTTGAAGCTCAGCTCGTCGTCTGCAG	GRB2	ENSG00000177885	ENST00000316804	-1	GRCh38	T	C	A	G	17	75393570	antisense	TG	A-G	1	0	A_4_5;	Phe19Pro;	Missense;
ACGACGAGCTGAGCTTCAAA	GCAGACGACGAGCTGAGCTTCAAAAGGGG	GRB2	ENSG00000177885	ENST00000316804	-1	GRCh38	A	G	T	C	17	75393588	sense	AG	A-G	2	0	A_4;A_7;	Asp15Gly;Glu16Gly;	Missense;Missense;	None;None
CCTTTTGAAGCTCAGCTCGT	CCCCCCTTTTGAAGCTCAGCTCGTCGTCT	GRB2	ENSG00000177885	ENST00000316804	-1	GRCh38	T	C	A	G	17	75393566	antisense	CG	A-G	1	0	A_8;	Phe19Ser;	Missense;			yes
CGACGAGCTGAGCTTCAAAA	CAGACGACGAGCTGAGCTTCAAAAGGGGG	GRB2	ENSG00000177885	ENST00000316804	-1	GRCh38	A	G	T	C	17	75393587	sense	GG	A-G	1	0	A_6;	Glu16Gly;	Missense;
GACGAGCTGAGCTTCAAAAG	AGACGACGAGCTGAGCTTCAAAAGGGGGG	GRB2	ENSG00000177885	ENST00000316804	-1	GRCh38	A	G	T	C	17	75393586	sense	GG	A-G	1	0	A_5;	Glu16Gly;	Missense;
ACGAGCTGAGCTTCAAAAGG	GACGACGAGCTGAGCTTCAAAAGGGGGGA	GRB2	ENSG00000177885	ENST00000316804	-1	GRCh38	A	G	T	C	17	75393585	sense	GG	A-G	1	0	A_4;	Glu16Gly;	Missense;
CCCCCTTTTGAAGCTCAGCT	TGTCCCCCCTTTTGAAGCTCAGCTCGTCG	GRB2	ENSG00000177885	ENST00000316804	-1	GRCh38	T	C	A	G	17	75393563	antisense	CG	A-G	0	0						yes
CGAGCTGAGCTTCAAAAGGG	ACGACGAGCTGAGCTTCAAAAGGGGGGAC	GRB2	ENSG00000177885	ENST00000316804	-1	GRCh38	A	G	T	C	17	75393584	sense	GG	A-G	1	0	A_8;	Ser18Gly;	Missense;
GAGCTGAGCTTCAAAAGGGG	CGACGAGCTGAGCTTCAAAAGGGGGGACA	GRB2	ENSG00000177885	ENST00000316804	-1	GRCh38	A	G	T	C	17	75393583	sense	GG	A-G	1	0	A_7;	Ser18Gly;	Missense;
TGTCCCCCCTTTTGAAGCTC	AGGATGTCCCCCCTTTTGAAGCTCAGCTC	GRB2	ENSG00000177885	ENST00000316804	-1	GRCh38	T	C	A	G	17	75393559	antisense	AG	A-G	0	0						yes
GAGGATGTCCCCCCTTTTGA	CCTTGAGGATGTCCCCCCTTTTGAAGCTC	GRB2	ENSG00000177885	ENST00000316804	-1	GRCh38	T	C	A	G	17	75393554	antisense	AG	A-G	1	0	A_5;	Ile24Thr;	Missense;			yes
CTTGAGGATGTCCCCCCTTT	TTACCTTGAGGATGTCCCCCCTTTTGAAG	GRB2	ENSG00000177885	ENST00000316804	-1	GRCh38	T	C	A	G	17	75393551	antisense	TG	A-G	2	0	A_5;A_8;	Leu25Pro;Ile24Thr;	Missense;Missense;	None;None
CAAAAGGGGGGACATCCTCA	GCTTCAAAAGGGGGGACATCCTCAAGGTA	GRB2	ENSG00000177885	ENST00000316804	-1	GRCh38	A	G	T	C	17	75393572	sense	AG	A-G	2	1	A_4;A_5;	Lys20Lys;Arg21Gly;	Silent;Missense;	None;None
AAAAGGGGGGACATCCTCAA	CTTCAAAAGGGGGGACATCCTCAAGGTAA	GRB2	ENSG00000177885	ENST00000316804	-1	GRCh38	A	G	T	C	17	75393571	sense	GG	A-G	1	0	A_4;	Arg21Gly;	Missense;
GGGGGGACATCCTCAAGGTA	AAAAGGGGGGACATCCTCAAGGTAAGTGC	GRB2	ENSG00000177885	ENST00000316804	-1	GRCh38	A	G	T	C	17	75393567	sense	AG	A-G	1	0	A_7;	Asp23Gly;	Missense;
GGGGACATCCTCAAGGTAAG	AAGGGGGGACATCCTCAAGGTAAGTGCTG	GRB2	ENSG00000177885	ENST00000316804	-1	GRCh38	A	G	T	C	17	75393565	sense	TG	A-G	2	0	A_5;A_7;	Asp23Gly;Ile24Val;	Missense;Missense;	None;None
GACATCCTCAAGGTAAGTGC	GGGGGACATCCTCAAGGTAAGTGCTGATG	GRB2	ENSG00000177885	ENST00000316804	-1	GRCh38	A	G	T	C	17	75393562	sense	TG	A-G	1	0	A_4;	Ile24Val;	Missense;
ATCAGCACTTACCTTGAGGA	CGGCATCAGCACTTACCTTGAGGATGTCC	GRB2	ENSG00000177885	ENST00000316804	-1	GRCh38	T	C	A	G	17	75393539	antisense	TG	A-G	2	0	A_4;A_7;	Exon2:+9;Exon2:+6;	Intron;Intron;	None;None
ATCCTCAAGGTAAGTGCTGA	GGACATCCTCAAGGTAAGTGCTGATGCCG	GRB2	ENSG00000177885	ENST00000316804	-1	GRCh38	A	G	T	C	17	75393559	sense	TG	A-G	1	0	A_7_8;	Lys26Gly;	Missense;
GGCATCAGCACTTACCTTGA	GCTCGGCATCAGCACTTACCTTGAGGATG	GRB2	ENSG00000177885	ENST00000316804	-1	GRCh38	T	C	A	G	17	75393536	antisense	GG	A-G	2	0	A_4;A_7;	Exon2:+12;Exon2:+9;	Intron;Intron;	None;None
CGGCATCAGCACTTACCTTG	TGCTCGGCATCAGCACTTACCTTGAGGAT	GRB2	ENSG00000177885	ENST00000316804	-1	GRCh38	T	C	A	G	17	75393535	antisense	AG	A-G	2	0	A_5;A_8;	Exon2:+12;Exon2:+9;	Intron;Intron;	None;None
CTCAAGGTAAGTGCTGATGC	CATCCTCAAGGTAAGTGCTGATGCCGAGC	GRB2	ENSG00000177885	ENST00000316804	-1	GRCh38	A	G	T	C	17	75393556	sense	CG	A-G	1	0	A_4_5;	Lys26Gly;	Missense;
CTCGGCATCAGCACTTACCT	TGTGCTCGGCATCAGCACTTACCTTGAGG	GRB2	ENSG00000177885	ENST00000316804	-1	GRCh38	T	C	A	G	17	75393533	antisense	TG	A-G	1	0	A_7;	Exon2:+12;	Intron;
CAAGGTAAGTGCTGATGCCG	TCCTCAAGGTAAGTGCTGATGCCGAGCAC	GRB2	ENSG00000177885	ENST00000316804	-1	GRCh38	A	G	T	C	17	75393554	sense	AG	A-G	2	0	A_7;A_8;	Exon2:+3;Exon2:+4;	Intron;Intron;	None;None
AGTGCTGATGCCGAGCACAA	GGTAAGTGCTGATGCCGAGCACAATGCTG	GRB2	ENSG00000177885	ENST00000316804	-1	GRCh38	A	G	T	C	17	75393547	sense	TG	A-G	1	0	A_8;	Exon2:+11;	Intron;
GCTGATGCCGAGCACAATGC	AAGTGCTGATGCCGAGCACAATGCTGAGA	GRB2	ENSG00000177885	ENST00000316804	-1	GRCh38	A	G	T	C	17	75393544	sense	TG	A-G	1	0	A_5;	Exon2:+11;	Intron;
TCAGCATTGTGCTCGGCATC	GATCTCAGCATTGTGCTCGGCATCAGCAC	GRB2	ENSG00000177885	ENST00000316804	-1	GRCh38	T	C	A	G	17	75393522	antisense	AG	A-G	1	0	A_6;	Exon2:+24;	Intron;
TGATGCCGAGCACAATGCTG	GTGCTGATGCCGAGCACAATGCTGAGATC	GRB2	ENSG00000177885	ENST00000316804	-1	GRCh38	A	G	T	C	17	75393542	sense	AG	A-G	0	0
GCCGAGCACAATGCTGAGAT	TGATGCCGAGCACAATGCTGAGATCGCTC	GRB2	ENSG00000177885	ENST00000316804	-1	GRCh38	A	G	T	C	17	75393538	sense	CG	A-G	2	0	A_5;A_8;	Exon2:+17;Exon2:+20;	Intron;Intron;	None;None
GCGATCTCAGCATTGTGCTC	GAGAGCGATCTCAGCATTGTGCTCGGCAT	GRB2	ENSG00000177885	ENST00000316804	-1	GRCh38	T	C	A	G	17	75393516	antisense	GG	A-G	1	0	A_4;	Exon2:+32;	Intron;
AGCGATCTCAGCATTGTGCT	GGAGAGCGATCTCAGCATTGTGCTCGGCA	GRB2	ENSG00000177885	ENST00000316804	-1	GRCh38	T	C	A	G	17	75393515	antisense	CG	A-G	1	0	A_5;	Exon2:+32;	Intron;
GGAGAGCGATCTCAGCATTG	ACAGGGAGAGCGATCTCAGCATTGTGCTC	GRB2	ENSG00000177885	ENST00000316804	-1	GRCh38	T	C	A	G	17	75393511	antisense	TG	A-G	1	0	A_5;	Exon2:+36;	Intron;
AGGGAGAGCGATCTCAGCAT	GCACAGGGAGAGCGATCTCAGCATTGTGC	GRB2	ENSG00000177885	ENST00000316804	-1	GRCh38	T	C	A	G	17	75393509	antisense	TG	A-G	2	0	A_5;A_7;	Exon2:+38;Exon2:+36;	Intron;Intron;	None;None
AATGCTGAGATCGCTCTCCC	GCACAATGCTGAGATCGCTCTCCCTGTGC	GRB2	ENSG00000177885	ENST00000316804	-1	GRCh38	A	G	T	C	17	75393529	sense	TG	A-G	1	0	A_8;	Exon2:+29;	Intron;
TGCTGAGATCGCTCTCCCTG	ACAATGCTGAGATCGCTCTCCCTGTGCTC	GRB2	ENSG00000177885	ENST00000316804	-1	GRCh38	A	G	T	C	17	75393527	sense	TG	A-G	2	0	A_6;A_8;	Exon2:+29;Exon2:+31;	Intron;Intron;	None;None
AGCACAGGGAGAGCGATCTC	GGTGAGCACAGGGAGAGCGATCTCAGCAT	GRB2	ENSG00000177885	ENST00000316804	-1	GRCh38	T	C	A	G	17	75393504	antisense	AG	A-G	2	0	A_4;A_6;	Exon2:+44;Exon2:+42;	Intron;Intron;	None;None
TTGTTGTCTTATTTCTTTTC	TTTTTTGTTGTCTTATTTCTTTTCAGGTT	GRB2	ENSG00000177885	ENST00000316804	-1	GRCh38	A	G	T	C	17	75332819	sense	AG	A-G	0	0						yes
TGTTGTCTTATTTCTTTTCA	TTTTTGTTGTCTTATTTCTTTTCAGGTTT	GRB2	ENSG00000177885	ENST00000316804	-1	GRCh38	A	G	T	C	17	75332818	sense	GG	A-G	0	0						yes
TCTTATTTCTTTTCAGGTTT	GTTGTCTTATTTCTTTTCAGGTTTTGAAC	GRB2	ENSG00000177885	ENST00000316804	-1	GRCh38	A	G	T	C	17	75332813	sense	TG	A-G	1	0	A_5;	Exon3:-12;	Intron;			yes
TCAAAACCTGAAAAGAAATA	TCGTTCAAAACCTGAAAAGAAATAAGACA	GRB2	ENSG00000177885	ENST00000316804	-1	GRCh38	T	C	A	G	17	75332791	antisense	AG	A-G	2	1	A_4;A_5_6;	Leu28Leu;Val27Ala;	Silent;Missense;	None;None
ATTTCTTTTCAGGTTTTGAA	TCTTATTTCTTTTCAGGTTTTGAACGAAG	GRB2	ENSG00000177885	ENST00000316804	-1	GRCh38	A	G	T	C	17	75332809	sense	CG	A-G	0	0						yes
TCTTTTCAGGTTTTGAACGA	TATTTCTTTTCAGGTTTTGAACGAAGAAT	GRB2	ENSG00000177885	ENST00000316804	-1	GRCh38	A	G	T	C	17	75332806	sense	AG	A-G	1	0	A_8;	Exon3:-2;	Splice-acceptor;			yes
TCTTCGTTCAAAACCTGAAA	ACATTCTTCGTTCAAAACCTGAAAAGAAA	GRB2	ENSG00000177885	ENST00000316804	-1	GRCh38	T	C	A	G	17	75332784	antisense	AG	A-G	0	0
TTCAGGTTTTGAACGAAGAA	TCTTTTCAGGTTTTGAACGAAGAATGTGA	GRB2	ENSG00000177885	ENST00000316804	-1	GRCh38	A	G	T	C	17	75332802	sense	TG	A-G	1	0	A_4;	Exon3:-2;	Splice-acceptor;			yes
CACATTCTTCGTTCAAAACC	TGATCACATTCTTCGTTCAAAACCTGAAA	GRB2	ENSG00000177885	ENST00000316804	-1	GRCh38	T	C	A	G	17	75332779	antisense	TG	A-G	1	0	A_4;	Cys32Arg;	Missense;
CAGGTTTTGAACGAAGAATG	TTTTCAGGTTTTGAACGAAGAATGTGATC	GRB2	ENSG00000177885	ENST00000316804	-1	GRCh38	A	G	T	C	17	75332800	sense	TG	A-G	0	0						yes
TTTGAACGAAGAATGTGATC	AGGTTTTGAACGAAGAATGTGATCAGAAC	GRB2	ENSG00000177885	ENST00000316804	-1	GRCh38	A	G	T	C	17	75332795	sense	AG	A-G	1	0	A_5_6;	Asn29Gly;	Missense;
ACGAAGAATGTGATCAGAAC	TTGAACGAAGAATGTGATCAGAACTGGTA	GRB2	ENSG00000177885	ENST00000316804	-1	GRCh38	A	G	T	C	17	75332790	sense	TG	A-G	2	0	A_4_5;A_7_8;	Glu30Gly;Glu31Gly;	Missense;Missense;	None;None
CCAGTTCTGATCACATTCTT	TGTACCAGTTCTGATCACATTCTTCGTTC	GRB2	ENSG00000177885	ENST00000316804	-1	GRCh38	T	C	A	G	17	75332768	antisense	CG	A-G	0	0
CGAAGAATGTGATCAGAACT	TGAACGAAGAATGTGATCAGAACTGGTAC	GRB2	ENSG00000177885	ENST00000316804	-1	GRCh38	A	G	T	C	17	75332789	sense	GG	A-G	2	1	A_4;A_6_7;	Glu30Glu;Glu31Gly;	Silent;Missense;	None;None
ATGTGATCAGAACTGGTACA	AAGAATGTGATCAGAACTGGTACAAGGCA	GRB2	ENSG00000177885	ENST00000316804	-1	GRCh38	A	G	T	C	17	75332783	sense	AG	A-G	1	0	A_6;	Asp33Gly;	Missense;
TGTGATCAGAACTGGTACAA	AGAATGTGATCAGAACTGGTACAAGGCAG	GRB2	ENSG00000177885	ENST00000316804	-1	GRCh38	A	G	T	C	17	75332782	sense	GG	A-G	2	0	A_5;A_8;	Asp33Gly;Gln34Arg;	Missense;Missense;	None;None
GATCAGAACTGGTACAAGGC	ATGTGATCAGAACTGGTACAAGGCAGAGC	GRB2	ENSG00000177885	ENST00000316804	-1	GRCh38	A	G	T	C	17	75332779	sense	AG	A-G	2	0	A_5;A_7_8;	Gln34Arg;Asn35Gly;	Missense;Missense;	None;None
TCAGAACTGGTACAAGGCAG	GTGATCAGAACTGGTACAAGGCAGAGCTT	GRB2	ENSG00000177885	ENST00000316804	-1	GRCh38	A	G	T	C	17	75332777	sense	AG	A-G	1	0	A_5_6;	Asn35Gly;	Missense;
GCTCTGCCTTGTACCAGTTC	TTAAGCTCTGCCTTGTACCAGTTCTGATC	GRB2	ENSG00000177885	ENST00000316804	-1	GRCh38	T	C	A	G	17	75332755	antisense	TG	A-G	0	0
ATTAAGCTCTGCCTTGTACC	TTCCATTAAGCTCTGCCTTGTACCAGTTC	GRB2	ENSG00000177885	ENST00000316804	-1	GRCh38	T	C	A	G	17	75332750	antisense	AG	A-G	1	0	A_4_5;	Leu41Pro;	Missense;
TGGTACAAGGCAGAGCTTAA	GAACTGGTACAAGGCAGAGCTTAATGGAA	GRB2	ENSG00000177885	ENST00000316804	-1	GRCh38	A	G	T	C	17	75332770	sense	TG	A-G	2	0	A_5;A_7_8;	Tyr37Cys;Lys38Gly;	Missense;Missense;	None;None
GGTACAAGGCAGAGCTTAAT	AACTGGTACAAGGCAGAGCTTAATGGAAA	GRB2	ENSG00000177885	ENST00000316804	-1	GRCh38	A	G	T	C	17	75332769	sense	GG	A-G	2	0	A_4;A_6_7;	Tyr37Cys;Lys38Gly;	Missense;Missense;	None;None
TTTTCCATTAAGCTCTGCCT	CGTCTTTTCCATTAAGCTCTGCCTTGTAC	GRB2	ENSG00000177885	ENST00000316804	-1	GRCh38	T	C	A	G	17	75332744	antisense	TG	A-G	1	1	A_7;	Asn42Asn;	Silent;			yes
AAGGCAGAGCTTAATGGAAA	GTACAAGGCAGAGCTTAATGGAAAAGACG	GRB2	ENSG00000177885	ENST00000316804	-1	GRCh38	A	G	T	C	17	75332764	sense	AG	A-G	2	1	A_6;A_8;	Ala39Ala;Glu40Gly;	Silent;Missense;	None;None
GCAGAGCTTAATGGAAAAGA	CAAGGCAGAGCTTAATGGAAAAGACGGCT	GRB2	ENSG00000177885	ENST00000316804	-1	GRCh38	A	G	T	C	17	75332761	sense	CG	A-G	1	0	A_5;	Glu40Gly;	Missense;
CCGTCTTTTCCATTAAGCTC	GAAGCCGTCTTTTCCATTAAGCTCTGCCT	GRB2	ENSG00000177885	ENST00000316804	-1	GRCh38	T	C	A	G	17	75332739	antisense	TG	A-G	0	0						yes
CAGAGCTTAATGGAAAAGAC	AAGGCAGAGCTTAATGGAAAAGACGGCTT	GRB2	ENSG00000177885	ENST00000316804	-1	GRCh38	A	G	T	C	17	75332760	sense	GG	A-G	1	0	A_4;	Glu40Gly;	Missense;
TGAAGCCGTCTTTTCCATTA	GGAATGAAGCCGTCTTTTCCATTAAGCTC	GRB2	ENSG00000177885	ENST00000316804	-1	GRCh38	T	C	A	G	17	75332734	antisense	AG	A-G	1	0	A_4;	Phe47Leu;	Missense;			yes
AAAAGACGGCTTCATTCCCA	ATGGAAAAGACGGCTTCATTCCCAAGAAC	GRB2	ENSG00000177885	ENST00000316804	-1	GRCh38	A	G	T	C	17	75332747	sense	AG	A-G	2	1	A_4;A_6;	Lys44Lys;Asp45Gly;	Silent;Missense;	None;None
GTAGTTCTTGGGAATGAAGC	CTATGTAGTTCTTGGGAATGAAGCCGTCT	GRB2	ENSG00000177885	ENST00000316804	-1	GRCh38	T	C	A	G	17	75332720	antisense	CG	A-G	0	0
TATGTAGTTCTTGGGAATGA	TTTCTATGTAGTTCTTGGGAATGAAGCCG	GRB2	ENSG00000177885	ENST00000316804	-1	GRCh38	T	C	A	G	17	75332717	antisense	AG	A-G	1	0	A_6;	Tyr52His;	Missense;
TTCATTCCCAAGAACTACAT	CGGCTTCATTCCCAAGAACTACATAGAAA	GRB2	ENSG00000177885	ENST00000316804	-1	GRCh38	A	G	T	C	17	75332737	sense	AG	A-G	1	0	A_4;	Ile48Val;	Missense;
TTCTATGTAGTTCTTGGGAA	TCATTTCTATGTAGTTCTTGGGAATGAAG	GRB2	ENSG00000177885	ENST00000316804	-1	GRCh38	T	C	A	G	17	75332714	antisense	TG	A-G	1	0	A_5;	Ile53Thr;	Missense;
TCCCAAGAACTACATAGAAA	TCATTCCCAAGAACTACATAGAAATGAAA	GRB2	ENSG00000177885	ENST00000316804	-1	GRCh38	A	G	T	C	17	75332732	sense	TG	A-G	2	0	A_5_6;A_8;	Lys50Gly;Asn51Asp;	Missense;Missense;	None;None
TCATTTCTATGTAGTTCTTG	GGTTTCATTTCTATGTAGTTCTTGGGAAT	GRB2	ENSG00000177885	ENST00000316804	-1	GRCh38	T	C	A	G	17	75332710	antisense	GG	A-G	0	0
TTCATTTCTATGTAGTTCTT	TGGTTTCATTTCTATGTAGTTCTTGGGAA	GRB2	ENSG00000177885	ENST00000316804	-1	GRCh38	T	C	A	G	17	75332709	antisense	GG	A-G	1	0	A_4;	Met55Thr;	Missense;
TTTCATTTCTATGTAGTTCT	GTGGTTTCATTTCTATGTAGTTCTTGGGA	GRB2	ENSG00000177885	ENST00000316804	-1	GRCh38	T	C	A	G	17	75332708	antisense	TG	A-G	1	0	A_5;	Met55Thr;	Missense;
ATGTGGTTTCATTTCTATGT	ACGGATGTGGTTTCATTTCTATGTAGTTC	GRB2	ENSG00000177885	ENST00000316804	-1	GRCh38	T	C	A	G	17	75332702	antisense	AG	A-G	0	0
CGGATGTGGTTTCATTTCTA	CTTACGGATGTGGTTTCATTTCTATGTAG	GRB2	ENSG00000177885	ENST00000316804	-1	GRCh38	T	C	A	G	17	75332699	antisense	TG	A-G	1	1	A_4;	His58His;	Silent;
CATAGAAATGAAACCACATC	ACTACATAGAAATGAAACCACATCCGTAA	GRB2	ENSG00000177885	ENST00000316804	-1	GRCh38	A	G	T	C	17	75332720	sense	CG	A-G	3	0	A_4;A_6_7;A_8;	Ile53Met;Glu54Gly;Met55Val;	Missense;Missense;Missense;	None;None;None
GAAATGAAACCACATCCGTA	CATAGAAATGAAACCACATCCGTAAGTTA	GRB2	ENSG00000177885	ENST00000316804	-1	GRCh38	A	G	T	C	17	75332716	sense	AG	A-G	2	0	A_4;A_7_8;	Met55Val;Lys56Gly;	Missense;Missense;	None;None
GAAACCACATCCGTAAGTTA	AAATGAAACCACATCCGTAAGTTAAGCTC	GRB2	ENSG00000177885	ENST00000316804	-1	GRCh38	A	G	T	C	17	75332711	sense	AG	A-G	2	2	A_4;A_7;	Lys56Lys;Pro57Pro;	Silent;Silent;	None;None
GGAGCTTAACTTACGGATGT	TAATGGAGCTTAACTTACGGATGTGGTTT	GRB2	ENSG00000177885	ENST00000316804	-1	GRCh38	T	C	A	G	17	75332686	antisense	GG	A-G	1	0	A_8;	Exon3:+7;	Intron;
TGGAGCTTAACTTACGGATG	CTAATGGAGCTTAACTTACGGATGTGGTT	GRB2	ENSG00000177885	ENST00000316804	-1	GRCh38	T	C	A	G	17	75332685	antisense	TG	A-G	1	0	A_4;	Exon3:+12;	Intron;
AATGGAGCTTAACTTACGGA	GACTAATGGAGCTTAACTTACGGATGTGG	GRB2	ENSG00000177885	ENST00000316804	-1	GRCh38	T	C	A	G	17	75332683	antisense	TG	A-G	1	0	A_6;	Exon3:+12;	Intron;
TCCGTAAGTTAAGCTCCATT	CACATCCGTAAGTTAAGCTCCATTAGTCT	GRB2	ENSG00000177885	ENST00000316804	-1	GRCh38	A	G	T	C	17	75332702	sense	AG	A-G	2	0	A_6;A_7;	Exon3:+3;Exon3:+4;	Intron;Intron;	None;None
ACTAATGGAGCTTAACTTAC	CAAGACTAATGGAGCTTAACTTACGGATG	GRB2	ENSG00000177885	ENST00000316804	-1	GRCh38	T	C	A	G	17	75332680	antisense	GG	A-G	2	0	A_4;A_5;	Exon3:+17;Exon3:+16;	Intron;Intron;	None;None
GACTAATGGAGCTTAACTTA	CCAAGACTAATGGAGCTTAACTTACGGAT	GRB2	ENSG00000177885	ENST00000316804	-1	GRCh38	T	C	A	G	17	75332679	antisense	CG	A-G	2	0	A_5;A_6;	Exon3:+17;Exon3:+16;	Intron;Intron;	None;None
AAGTTAAGCTCCATTAGTCT	CCGTAAGTTAAGCTCCATTAGTCTTGGAA	GRB2	ENSG00000177885	ENST00000316804	-1	GRCh38	A	G	T	C	17	75332697	sense	TG	A-G	2	0	A_6;A_7;	Exon3:+8;Exon3:+9;	Intron;Intron;	None;None
AGTTAAGCTCCATTAGTCTT	CGTAAGTTAAGCTCCATTAGTCTTGGAAG	GRB2	ENSG00000177885	ENST00000316804	-1	GRCh38	A	G	T	C	17	75332696	sense	GG	A-G	2	0	A_5;A_6;	Exon3:+8;Exon3:+9;	Intron;Intron;	None;None
TAAGCTCCATTAGTCTTGGA	AAGTTAAGCTCCATTAGTCTTGGAAGGGT	GRB2	ENSG00000177885	ENST00000316804	-1	GRCh38	A	G	T	C	17	75332693	sense	AG	A-G	0	0
AAGCTCCATTAGTCTTGGAA	AGTTAAGCTCCATTAGTCTTGGAAGGGTT	GRB2	ENSG00000177885	ENST00000316804	-1	GRCh38	A	G	T	C	17	75332692	sense	GG	A-G	1	0	A_8;	Exon3:+15;	Intron;
AGCTCCATTAGTCTTGGAAG	GTTAAGCTCCATTAGTCTTGGAAGGGTTG	GRB2	ENSG00000177885	ENST00000316804	-1	GRCh38	A	G	T	C	17	75332691	sense	GG	A-G	1	0	A_7;	Exon3:+15;	Intron;
AACCCTTCCAAGACTAATGG	GTCCAACCCTTCCAAGACTAATGGAGCTT	GRB2	ENSG00000177885	ENST00000316804	-1	GRCh38	T	C	A	G	17	75332668	antisense	AG	A-G	0	0
TCCATTAGTCTTGGAAGGGT	AAGCTCCATTAGTCTTGGAAGGGTTGGAC	GRB2	ENSG00000177885	ENST00000316804	-1	GRCh38	A	G	T	C	17	75332688	sense	TG	A-G	2	0	A_4;A_7;	Exon3:+15;Exon3:+18;	Intron;Intron;	None;None
CCAACCCTTCCAAGACTAAT	GGGTCCAACCCTTCCAAGACTAATGGAGC	GRB2	ENSG00000177885	ENST00000316804	-1	GRCh38	T	C	A	G	17	75332666	antisense	GG	A-G	1	0	A_4;	Exon3:+31;	Intron;
CCATTAGTCTTGGAAGGGTT	AGCTCCATTAGTCTTGGAAGGGTTGGACC	GRB2	ENSG00000177885	ENST00000316804	-1	GRCh38	A	G	T	C	17	75332687	sense	GG	A-G	1	0	A_6;	Exon3:+18;	Intron;
TCCAACCCTTCCAAGACTAA	TGGGTCCAACCCTTCCAAGACTAATGGAG	GRB2	ENSG00000177885	ENST00000316804	-1	GRCh38	T	C	A	G	17	75332665	antisense	TG	A-G	2	0	A_4;A_5;	Exon3:+32;Exon3:+31;	Intron;Intron;	None;None
AGGTGGGTCCAACCCTTCCA	AAGGAGGTGGGTCCAACCCTTCCAAGACT	GRB2	ENSG00000177885	ENST00000316804	-1	GRCh38	T	C	A	G	17	75332658	antisense	AG	A-G	0	0
AAGGGTTGGACCCACCTCCT	TTGGAAGGGTTGGACCCACCTCCTTGTTT	GRB2	ENSG00000177885	ENST00000316804	-1	GRCh38	A	G	T	C	17	75332674	sense	TG	A-G	0	0
CTAAGGAAGGAAGGCAAGCT	CCACCTAAGGAAGGAAGGCAAGCTGGTCA	GRB2	ENSG00000177885	ENST00000316804	-1	GRCh38	T	C	A	G	17	75326021	antisense	GG	A-G	3	0	A_4;A_7;A_8;	Exon4:-4;Exon4:-7;Exon4:-8;	Intron;Intron;Intron;	None;None;None
CCAGCTTGCCTTCCTTCCTT	TTGACCAGCTTGCCTTCCTTCCTTAGGTG	GRB2	ENSG00000177885	ENST00000316804	-1	GRCh38	A	G	T	C	17	75326042	sense	AG	A-G	0	0
CCTAAGGAAGGAAGGCAAGC	ACCACCTAAGGAAGGAAGGCAAGCTGGTC	GRB2	ENSG00000177885	ENST00000316804	-1	GRCh38	T	C	A	G	17	75326020	antisense	TG	A-G	3	0	A_4;A_5;A_8;	Exon4:-3;Exon4:-4;Exon4:-7;	Intron;Intron;Intron;	None;None;None
CAGCTTGCCTTCCTTCCTTA	TGACCAGCTTGCCTTCCTTCCTTAGGTGG	GRB2	ENSG00000177885	ENST00000316804	-1	GRCh38	A	G	T	C	17	75326041	sense	GG	A-G	0	0
GCTTGCCTTCCTTCCTTAGG	ACCAGCTTGCCTTCCTTCCTTAGGTGGTT	GRB2	ENSG00000177885	ENST00000316804	-1	GRCh38	A	G	T	C	17	75326039	sense	TG	A-G	0	0
CCACCTAAGGAAGGAAGGCA	AAAACCACCTAAGGAAGGAAGGCAAGCTG	GRB2	ENSG00000177885	ENST00000316804	-1	GRCh38	T	C	A	G	17	75326017	antisense	AG	A-G	2	0	A_7;A_8;	Exon4:-3;Exon4:-4;	Intron;Intron;	None;None
CTTGCCTTCCTTCCTTAGGT	CCAGCTTGCCTTCCTTCCTTAGGTGGTTT	GRB2	ENSG00000177885	ENST00000316804	-1	GRCh38	A	G	T	C	17	75326038	sense	GG	A-G	0	0
AAAACCACCTAAGGAAGGAA	CCAAAAAACCACCTAAGGAAGGAAGGCAA	GRB2	ENSG00000177885	ENST00000316804	-1	GRCh38	T	C	A	G	17	75326013	antisense	GG	A-G	2	0	A_4;A_7;	Phe61Leu;Trp60Arg;	Missense;Missense;	None;None
AAAAACCACCTAAGGAAGGA	GCCAAAAAACCACCTAAGGAAGGAAGGCA	GRB2	ENSG00000177885	ENST00000316804	-1	GRCh38	T	C	A	G	17	75326012	antisense	AG	A-G	2	0	A_4_5;A_8;	Phe61Pro;Trp60Arg;	Missense;Missense;	None;None
TCCTTCCTTAGGTGGTTTTT	GCCTTCCTTCCTTAGGTGGTTTTTTGGCA	GRB2	ENSG00000177885	ENST00000316804	-1	GRCh38	A	G	T	C	17	75326031	sense	TG	A-G	0	0						yes
CCAAAAAACCACCTAAGGAA	TTTGCCAAAAAACCACCTAAGGAAGGAAG	GRB2	ENSG00000177885	ENST00000316804	-1	GRCh38	T	C	A	G	17	75326009	antisense	GG	A-G	2	0	A_4_5;A_6_7_8;	Phe62Pro;Phe61Pro;	Missense;Missense;	None;None
CCTTCCTTAGGTGGTTTTTT	CCTTCCTTCCTTAGGTGGTTTTTTGGCAA	GRB2	ENSG00000177885	ENST00000316804	-1	GRCh38	A	G	T	C	17	75326030	sense	GG	A-G	0	0						yes
GCCAAAAAACCACCTAAGGA	TTTTGCCAAAAAACCACCTAAGGAAGGAA	GRB2	ENSG00000177885	ENST00000316804	-1	GRCh38	T	C	A	G	17	75326008	antisense	AG	A-G	2	0	A_4_5_6;A_7_8;	Phe62Pro;Phe61Ser;	Missense;Missense;	None;None
TTTGCCAAAAAACCACCTAA	GGATTTTGCCAAAAAACCACCTAAGGAAG	GRB2	ENSG00000177885	ENST00000316804	-1	GRCh38	T	C	A	G	17	75326005	antisense	GG	A-G	1	0	A_7_8;	Phe62Ser;	Missense;
TTTTGCCAAAAAACCACCTA	GGGATTTTGCCAAAAAACCACCTAAGGAA	GRB2	ENSG00000177885	ENST00000316804	-1	GRCh38	T	C	A	G	17	75326004	antisense	AG	A-G	1	1	A_8;	Phe62Phe;	Silent;			yes
GGTTTTTTGGCAAAATCCCC	AGGTGGTTTTTTGGCAAAATCCCCAGAGC	GRB2	ENSG00000177885	ENST00000316804	-1	GRCh38	A	G	T	C	17	75326018	sense	AG	A-G	0	0						yes
TTTTTTGGCAAAATCCCCAG	GTGGTTTTTTGGCAAAATCCCCAGAGCCA	GRB2	ENSG00000177885	ENST00000316804	-1	GRCh38	A	G	T	C	17	75326016	sense	AG	A-G	0	0						yes
TGGCAAAATCCCCAGAGCCA	TTTTTGGCAAAATCCCCAGAGCCAAGGCA	GRB2	ENSG00000177885	ENST00000316804	-1	GRCh38	A	G	T	C	17	75326011	sense	AG	A-G	2	0	A_5_6_7;A_8;	Lys64Gly;Ile65Val;	Missense;Missense;	None;None
GGCAAAATCCCCAGAGCCAA	TTTTGGCAAAATCCCCAGAGCCAAGGCAG	GRB2	ENSG00000177885	ENST00000316804	-1	GRCh38	A	G	T	C	17	75326010	sense	GG	A-G	2	0	A_4_5_6;A_7;	Lys64Gly;Ile65Val;	Missense;Missense;	None;None
TGCCTTGGCTCTGGGGATTT	CTTCTGCCTTGGCTCTGGGGATTTTGCCA	GRB2	ENSG00000177885	ENST00000316804	-1	GRCh38	T	C	A	G	17	75325987	antisense	TG	A-G	0	0
AAAATCCCCAGAGCCAAGGC	TGGCAAAATCCCCAGAGCCAAGGCAGAAG	GRB2	ENSG00000177885	ENST00000316804	-1	GRCh38	A	G	T	C	17	75326007	sense	AG	A-G	1	0	A_4;	Ile65Val;	Missense;
ATCCCCAGAGCCAAGGCAGA	CAAAATCCCCAGAGCCAAGGCAGAAGAAA	GRB2	ENSG00000177885	ENST00000316804	-1	GRCh38	A	G	T	C	17	75326004	sense	AG	A-G	1	0	A_7;	Arg67Gly;	Missense;
TTCTTCTGCCTTGGCTCTGG	GCATTTCTTCTGCCTTGGCTCTGGGGATT	GRB2	ENSG00000177885	ENST00000316804	-1	GRCh38	T	C	A	G	17	75325981	antisense	GG	A-G	0	0
TTTCTTCTGCCTTGGCTCTG	AGCATTTCTTCTGCCTTGGCTCTGGGGAT	GRB2	ENSG00000177885	ENST00000316804	-1	GRCh38	T	C	A	G	17	75325980	antisense	GG	A-G	0	0
ATTTCTTCTGCCTTGGCTCT	AAGCATTTCTTCTGCCTTGGCTCTGGGGA	GRB2	ENSG00000177885	ENST00000316804	-1	GRCh38	T	C	A	G	17	75325979	antisense	GG	A-G	0	0
CATTTCTTCTGCCTTGGCTC	TAAGCATTTCTTCTGCCTTGGCTCTGGGG	GRB2	ENSG00000177885	ENST00000316804	-1	GRCh38	T	C	A	G	17	75325978	antisense	TG	A-G	0	0
CAGAGCCAAGGCAGAAGAAA	TCCCCAGAGCCAAGGCAGAAGAAATGCTT	GRB2	ENSG00000177885	ENST00000316804	-1	GRCh38	A	G	T	C	17	75325999	sense	TG	A-G	2	1	A_4;A_8;	Arg67Arg;Lys69Glu;	Silent;Missense;	None;None
CTAAGCATTTCTTCTGCCTT	TTTGCTAAGCATTTCTTCTGCCTTGGCTC	GRB2	ENSG00000177885	ENST00000316804	-1	GRCh38	T	C	A	G	17	75325973	antisense	GG	A-G	2	0	A_4;A_7;	Leu74Pro;Met73Thr;	Missense;Missense;	None;None
CCAAGGCAGAAGAAATGCTT	AGAGCCAAGGCAGAAGAAATGCTTAGCAA	GRB2	ENSG00000177885	ENST00000316804	-1	GRCh38	A	G	T	C	17	75325994	sense	AG	A-G	2	1	A_4;A_8;	Lys69Arg;Ala70Ala;	Missense;Silent;	None;None
GCTAAGCATTTCTTCTGCCT	GTTTGCTAAGCATTTCTTCTGCCTTGGCT	GRB2	ENSG00000177885	ENST00000316804	-1	GRCh38	T	C	A	G	17	75325972	antisense	TG	A-G	2	0	A_4_5;A_8;	Leu74Pro;Met73Thr;	Missense;Missense;	None;None
TGTTTGCTAAGCATTTCTTC	CCGCTGTTTGCTAAGCATTTCTTCTGCCT	GRB2	ENSG00000177885	ENST00000316804	-1	GRCh38	T	C	A	G	17	75325967	antisense	TG	A-G	0	0
AGAAGAAATGCTTAGCAAAC	AGGCAGAAGAAATGCTTAGCAAACAGCGG	GRB2	ENSG00000177885	ENST00000316804	-1	GRCh38	A	G	T	C	17	75325987	sense	AG	A-G	3	1	A_4;A_6_7;A_8;	Glu71Glu;Glu72Gly;Met73Val;	Silent;Missense;Missense;	None;None;None
AAGAAATGCTTAGCAAACAG	GCAGAAGAAATGCTTAGCAAACAGCGGCA	GRB2	ENSG00000177885	ENST00000316804	-1	GRCh38	A	G	T	C	17	75325985	sense	CG	A-G	2	0	A_4_5;A_6;	Glu72Gly;Met73Val;	Missense;Missense;	None;None
AGAAATGCTTAGCAAACAGC	CAGAAGAAATGCTTAGCAAACAGCGGCAC	GRB2	ENSG00000177885	ENST00000316804	-1	GRCh38	A	G	T	C	17	75325984	sense	GG	A-G	2	1	A_4;A_5;	Glu72Glu;Met73Val;	Silent;Missense;	None;None
ATGCTTAGCAAACAGCGGCA	AGAAATGCTTAGCAAACAGCGGCACGATG	GRB2	ENSG00000177885	ENST00000316804	-1	GRCh38	A	G	T	C	17	75325980	sense	CG	A-G	1	0	A_7;	Ser75Gly;	Missense;
CATCGTGCCGCTGTTTGCTA	GCCCCATCGTGCCGCTGTTTGCTAAGCAT	GRB2	ENSG00000177885	ENST00000316804	-1	GRCh38	T	C	A	G	17	75325956	antisense	AG	A-G	0	0
CTTAGCAAACAGCGGCACGA	AATGCTTAGCAAACAGCGGCACGATGGGG	GRB2	ENSG00000177885	ENST00000316804	-1	GRCh38	A	G	T	C	17	75325977	sense	TG	A-G	2	0	A_4;A_7_8;	Ser75Gly;Lys76Gly;	Missense;Missense;	None;None
TTAGCAAACAGCGGCACGAT	ATGCTTAGCAAACAGCGGCACGATGGGGC	GRB2	ENSG00000177885	ENST00000316804	-1	GRCh38	A	G	T	C	17	75325976	sense	GG	A-G	1	0	A_6_7_8;	Lys76Gly;	Missense;
TAGCAAACAGCGGCACGATG	TGCTTAGCAAACAGCGGCACGATGGGGCC	GRB2	ENSG00000177885	ENST00000316804	-1	GRCh38	A	G	T	C	17	75325975	sense	GG	A-G	1	0	A_5_6_7;	Lys76Gly;	Missense;
AGCAAACAGCGGCACGATGG	GCTTAGCAAACAGCGGCACGATGGGGCCT	GRB2	ENSG00000177885	ENST00000316804	-1	GRCh38	A	G	T	C	17	75325974	sense	GG	A-G	2	0	A_4_5_6;A_8;	Lys76Gly;Gln77Arg;	Missense;Missense;	None;None
GGCCCCATCGTGCCGCTGTT	GAAAGGCCCCATCGTGCCGCTGTTTGCTA	GRB2	ENSG00000177885	ENST00000316804	-1	GRCh38	T	C	A	G	17	75325951	antisense	TG	A-G	1	1	A_7;	Asp80Asp;	Silent;
GAAAGGCCCCATCGTGCCGC	ATAAGAAAGGCCCCATCGTGCCGCTGTTT	GRB2	ENSG00000177885	ENST00000316804	-1	GRCh38	T	C	A	G	17	75325947	antisense	TG	A-G	1	0	A_4;	Phe83Leu;	Missense;
TAAGAAAGGCCCCATCGTGC	CGGATAAGAAAGGCCCCATCGTGCCGCTG	GRB2	ENSG00000177885	ENST00000316804	-1	GRCh38	T	C	A	G	17	75325944	antisense	CG	A-G	1	0	A_5_6_7;	Phe83Pro;	Missense;
GGATAAGAAAGGCCCCATCG	TCTCGGATAAGAAAGGCCCCATCGTGCCG	GRB2	ENSG00000177885	ENST00000316804	-1	GRCh38	T	C	A	G	17	75325941	antisense	TG	A-G	2	1	A_5_6;A_8;	Leu84Pro;Phe83Phe;	Missense;Silent;	None;None
ACGATGGGGCCTTTCTTATC	CGGCACGATGGGGCCTTTCTTATCCGAGA	GRB2	ENSG00000177885	ENST00000316804	-1	GRCh38	A	G	T	C	17	75325961	sense	CG	A-G	1	0	A_4;	Asp80Gly;	Missense;
TCGGATAAGAAAGGCCCCAT	TCTCTCGGATAAGAAAGGCCCCATCGTGC	GRB2	ENSG00000177885	ENST00000316804	-1	GRCh38	T	C	A	G	17	75325939	antisense	CG	A-G	2	0	A_5;A_7_8;	Ile85Thr;Leu84Pro;	Missense;Missense;	None;None
GATGGGGCCTTTCTTATCCG	GCACGATGGGGCCTTTCTTATCCGAGAGA	GRB2	ENSG00000177885	ENST00000316804	-1	GRCh38	A	G	T	C	17	75325959	sense	AG	A-G	0	0
TGGGGCCTTTCTTATCCGAG	ACGATGGGGCCTTTCTTATCCGAGAGAGT	GRB2	ENSG00000177885	ENST00000316804	-1	GRCh38	A	G	T	C	17	75325957	sense	AG	A-G	0	0
GGGCCTTTCTTATCCGAGAG	GATGGGGCCTTTCTTATCCGAGAGAGTGA	GRB2	ENSG00000177885	ENST00000316804	-1	GRCh38	A	G	T	C	17	75325955	sense	AG	A-G	0	0
GCCTTTCTTATCCGAGAGAG	TGGGGCCTTTCTTATCCGAGAGAGTGAGA	GRB2	ENSG00000177885	ENST00000316804	-1	GRCh38	A	G	T	C	17	75325953	sense	TG	A-G	0	0
TCACTCTCTCGGATAAGAAA	GCTCTCACTCTCTCGGATAAGAAAGGCCC	GRB2	ENSG00000177885	ENST00000316804	-1	GRCh38	T	C	A	G	17	75325931	antisense	GG	A-G	0	0
CTCACTCTCTCGGATAAGAA	CGCTCTCACTCTCTCGGATAAGAAAGGCC	GRB2	ENSG00000177885	ENST00000316804	-1	GRCh38	T	C	A	G	17	75325930	antisense	AG	A-G	1	1	A_4;	Ser88Ser;	Silent;
CTTTCTTATCCGAGAGAGTG	GGGCCTTTCTTATCCGAGAGAGTGAGAGC	GRB2	ENSG00000177885	ENST00000316804	-1	GRCh38	A	G	T	C	17	75325951	sense	AG	A-G	1	0	A_8;	Ile85Val;	Missense;
TTCTTATCCGAGAGAGTGAG	GCCTTTCTTATCCGAGAGAGTGAGAGCGC	GRB2	ENSG00000177885	ENST00000316804	-1	GRCh38	A	G	T	C	17	75325949	sense	AG	A-G	1	0	A_6;	Ile85Val;	Missense;
CGCTCTCACTCTCTCGGATA	GGAGCGCTCTCACTCTCTCGGATAAGAAA	GRB2	ENSG00000177885	ENST00000316804	-1	GRCh38	T	C	A	G	17	75325926	antisense	AG	A-G	1	1	A_8;	Ser88Ser;	Silent;
CTTATCCGAGAGAGTGAGAG	CTTTCTTATCCGAGAGAGTGAGAGCGCTC	GRB2	ENSG00000177885	ENST00000316804	-1	GRCh38	A	G	T	C	17	75325947	sense	CG	A-G	1	0	A_4;	Ile85Val;	Missense;
AGGAGCGCTCTCACTCTCTC	CCCCAGGAGCGCTCTCACTCTCTCGGATA	GRB2	ENSG00000177885	ENST00000316804	-1	GRCh38	T	C	A	G	17	75325921	antisense	GG	A-G	1	1	A_4;	Ala91Ala;	Silent;
CAGGAGCGCTCTCACTCTCT	TCCCCAGGAGCGCTCTCACTCTCTCGGAT	GRB2	ENSG00000177885	ENST00000316804	-1	GRCh38	T	C	A	G	17	75325920	antisense	CG	A-G	1	1	A_5;	Ala91Ala;	Silent;
CGAGAGAGTGAGAGCGCTCC	TATCCGAGAGAGTGAGAGCGCTCCTGGGG	GRB2	ENSG00000177885	ENST00000316804	-1	GRCh38	A	G	T	C	17	75325941	sense	TG	A-G	2	0	A_5;A_7;	Glu87Gly;Ser88Gly;	Missense;Missense;	None;None
GAGAGAGTGAGAGCGCTCCT	ATCCGAGAGAGTGAGAGCGCTCCTGGGGA	GRB2	ENSG00000177885	ENST00000316804	-1	GRCh38	A	G	T	C	17	75325940	sense	GG	A-G	2	0	A_4;A_6;	Glu87Gly;Ser88Gly;	Missense;Missense;	None;None
AGAGAGTGAGAGCGCTCCTG	TCCGAGAGAGTGAGAGCGCTCCTGGGGAC	GRB2	ENSG00000177885	ENST00000316804	-1	GRCh38	A	G	T	C	17	75325939	sense	GG	A-G	1	0	A_5;	Ser88Gly;	Missense;
GAGAGTGAGAGCGCTCCTGG	CCGAGAGAGTGAGAGCGCTCCTGGGGACT	GRB2	ENSG00000177885	ENST00000316804	-1	GRCh38	A	G	T	C	17	75325938	sense	GG	A-G	2	0	A_4;A_8;	Ser88Gly;Glu89Gly;	Missense;Missense;	None;None
GAGGGAGAAGTCCCCAGGAG	CAGAGAGGGAGAAGTCCCCAGGAGCGCTC	GRB2	ENSG00000177885	ENST00000316804	-1	GRCh38	T	C	A	G	17	75325906	antisense	CG	A-G	2	0	A_6;A_8;	Ser96Pro;Phe95Ser;	Missense;Missense;	None;None
GAGAGGGAGAAGTCCCCAGG	GACAGAGAGGGAGAAGTCCCCAGGAGCGC	GRB2	ENSG00000177885	ENST00000316804	-1	GRCh38	T	C	A	G	17	75325904	antisense	AG	A-G	2	0	A_4;A_8;	Leu97Pro;Ser96Pro;	Missense;Missense;	None;None
CAGAGAGGGAGAAGTCCCCA	TTGACAGAGAGGGAGAAGTCCCCAGGAGC	GRB2	ENSG00000177885	ENST00000316804	-1	GRCh38	T	C	A	G	17	75325902	antisense	GG	A-G	2	0	A_4;A_6;	Ser98Pro;Leu97Pro;	Missense;Missense;	None;None
CCTGGGGACTTCTCCCTCTC	CGCTCCTGGGGACTTCTCCCTCTCTGTCA	GRB2	ENSG00000177885	ENST00000316804	-1	GRCh38	A	G	T	C	17	75325923	sense	TG	A-G	1	0	A_8;	Asp94Gly;	Missense;
ACAGAGAGGGAGAAGTCCCC	CTTGACAGAGAGGGAGAAGTCCCCAGGAG	GRB2	ENSG00000177885	ENST00000316804	-1	GRCh38	T	C	A	G	17	75325901	antisense	AG	A-G	2	0	A_5;A_7;	Ser98Pro;Leu97Pro;	Missense;Missense;	None;None
GGACTTCTCCCTCTCTGTCA	CTGGGGACTTCTCCCTCTCTGTCAAGTAA	GRB2	ENSG00000177885	ENST00000316804	-1	GRCh38	A	G	T	C	17	75325918	sense	AG	A-G	0	0
TTACTTGACAGAGAGGGAGA	ATACTTACTTGACAGAGAGGGAGAAGTCC	GRB2	ENSG00000177885	ENST00000316804	-1	GRCh38	T	C	A	G	17	75325894	antisense	AG	A-G	1	0	A_8;	Val99Ala;	Missense;
TTCTCCCTCTCTGTCAAGTA	GGACTTCTCCCTCTCTGTCAAGTAAGTAT	GRB2	ENSG00000177885	ENST00000316804	-1	GRCh38	A	G	T	C	17	75325914	sense	AG	A-G	0	0
TACTTACTTGACAGAGAGGG	GAAATACTTACTTGACAGAGAGGGAGAAG	GRB2	ENSG00000177885	ENST00000316804	-1	GRCh38	T	C	A	G	17	75325891	antisense	AG	A-G	1	0	A_6;	Exon4:+2;	Splice-donor;
AATACTTACTTGACAGAGAG	AGGAAATACTTACTTGACAGAGAGGGAGA	GRB2	ENSG00000177885	ENST00000316804	-1	GRCh38	T	C	A	G	17	75325889	antisense	GG	A-G	2	0	A_4;A_8;	Exon4:+6;Exon4:+2;	Intron;Splice-donor;	None;None
AAATACTTACTTGACAGAGA	CAGGAAATACTTACTTGACAGAGAGGGAG	GRB2	ENSG00000177885	ENST00000316804	-1	GRCh38	T	C	A	G	17	75325888	antisense	GG	A-G	1	0	A_5;	Exon4:+6;	Intron;
GAAATACTTACTTGACAGAG	GCAGGAAATACTTACTTGACAGAGAGGGA	GRB2	ENSG00000177885	ENST00000316804	-1	GRCh38	T	C	A	G	17	75325887	antisense	AG	A-G	2	0	A_4;A_6;	Exon4:+8;Exon4:+6;	Intron;Intron;	None;None
AGGAAATACTTACTTGACAG	CAGCAGGAAATACTTACTTGACAGAGAGG	GRB2	ENSG00000177885	ENST00000316804	-1	GRCh38	T	C	A	G	17	75325885	antisense	AG	A-G	4	0	A_4;A_5;A_6;A_8;	Exon4:+10;Exon4:+9;Exon4:+8;Exon4:+6;	Intron;Intron;Intron;Intron;	None;None;None;None
TCTGTCAAGTAAGTATTTCC	CCTCTCTGTCAAGTAAGTATTTCCTGCTG	GRB2	ENSG00000177885	ENST00000316804	-1	GRCh38	A	G	T	C	17	75325905	sense	TG	A-G	1	0	A_7_8;	Lys100Gly;	Missense;
GCAGGAAATACTTACTTGAC	TGCAGCAGGAAATACTTACTTGACAGAGA	GRB2	ENSG00000177885	ENST00000316804	-1	GRCh38	T	C	A	G	17	75325883	antisense	AG	A-G	3	0	A_6;A_7;A_8;	Exon4:+10;Exon4:+9;Exon4:+8;	Intron;Intron;Intron;	None;None;None
GTCAAGTAAGTATTTCCTGC	CTCTGTCAAGTAAGTATTTCCTGCTGCAG	GRB2	ENSG00000177885	ENST00000316804	-1	GRCh38	A	G	T	C	17	75325902	sense	TG	A-G	2	0	A_4_5;A_8;	Lys100Gly;Exon4:+3;	Missense;Intron;	None;None
TGCAGCAGGAAATACTTACT	CAACTGCAGCAGGAAATACTTACTTGACA	GRB2	ENSG00000177885	ENST00000316804	-1	GRCh38	T	C	A	G	17	75325879	antisense	TG	A-G	2	0	A_4;A_7;	Exon4:+16;Exon4:+13;	Intron;Intron;	None;None
AAGTAAGTATTTCCTGCTGC	TGTCAAGTAAGTATTTCCTGCTGCAGTTG	GRB2	ENSG00000177885	ENST00000316804	-1	GRCh38	A	G	T	C	17	75325899	sense	AG	A-G	2	0	A_5;A_6;	Exon4:+3;Exon4:+4;	Intron;Intron;	None;None
TAAGTATTTCCTGCTGCAGT	CAAGTAAGTATTTCCTGCTGCAGTTGCCT	GRB2	ENSG00000177885	ENST00000316804	-1	GRCh38	A	G	T	C	17	75325896	sense	TG	A-G	1	0	A_6;	Exon4:+7;	Intron;
TATTTCCTGCTGCAGTTGCC	TAAGTATTTCCTGCTGCAGTTGCCTGGAA	GRB2	ENSG00000177885	ENST00000316804	-1	GRCh38	A	G	T	C	17	75325892	sense	TG	A-G	0	0
ATTTCCTGCTGCAGTTGCCT	AAGTATTTCCTGCTGCAGTTGCCTGGAAT	GRB2	ENSG00000177885	ENST00000316804	-1	GRCh38	A	G	T	C	17	75325891	sense	GG	A-G	0	0
GATTCCAGGCAACTGCAGCA	ACAGGATTCCAGGCAACTGCAGCAGGAAA	GRB2	ENSG00000177885	ENST00000316804	-1	GRCh38	T	C	A	G	17	75325866	antisense	GG	A-G	1	0	A_7;	Exon4:+26;	Intron;
GGATTCCAGGCAACTGCAGC	GACAGGATTCCAGGCAACTGCAGCAGGAA	GRB2	ENSG00000177885	ENST00000316804	-1	GRCh38	T	C	A	G	17	75325865	antisense	AG	A-G	1	0	A_8;	Exon4:+26;	Intron;
GCTGCAGTTGCCTGGAATCC	TCCTGCTGCAGTTGCCTGGAATCCTGTCT	GRB2	ENSG00000177885	ENST00000316804	-1	GRCh38	A	G	T	C	17	75325884	sense	TG	A-G	1	0	A_6;	Exon4:+19;	Intron;
ACAGGATTCCAGGCAACTGC	AGAGACAGGATTCCAGGCAACTGCAGCAG	GRB2	ENSG00000177885	ENST00000316804	-1	GRCh38	T	C	A	G	17	75325862	antisense	AG	A-G	1	0	A_6;	Exon4:+31;	Intron;
GAGACAGGATTCCAGGCAAC	GTCAGAGACAGGATTCCAGGCAACTGCAG	GRB2	ENSG00000177885	ENST00000316804	-1	GRCh38	T	C	A	G	17	75325859	antisense	TG	A-G	2	0	A_4;A_6;	Exon4:+36;Exon4:+34;	Intron;Intron;	None;None
GTTGCCTGGAATCCTGTCTC	TGCAGTTGCCTGGAATCCTGTCTCTGACT	GRB2	ENSG00000177885	ENST00000316804	-1	GRCh38	A	G	T	C	17	75325878	sense	TG	A-G	0	0
CAGTCAGAGACAGGATTCCA	GGATCAGTCAGAGACAGGATTCCAGGCAA	GRB2	ENSG00000177885	ENST00000316804	-1	GRCh38	T	C	A	G	17	75325853	antisense	GG	A-G	2	0	A_6;A_8;	Exon4:+40;Exon4:+38;	Intron;Intron;	None;None
CCTGGAATCCTGTCTCTGAC	GTTGCCTGGAATCCTGTCTCTGACTGATC	GRB2	ENSG00000177885	ENST00000316804	-1	GRCh38	A	G	T	C	17	75325874	sense	TG	A-G	2	0	A_6;A_7;	Exon4:+29;Exon4:+30;	Intron;Intron;	None;None
TCAGTCAGAGACAGGATTCC	TGGATCAGTCAGAGACAGGATTCCAGGCA	GRB2	ENSG00000177885	ENST00000316804	-1	GRCh38	T	C	A	G	17	75325852	antisense	AG	A-G	1	0	A_7;	Exon4:+40;	Intron;
GACAGAAAGCACATGTGACC	GAGGGACAGAAAGCACATGTGACCGGCTA	GRB2	ENSG00000177885	ENST00000316804	-1	GRCh38	T	C	A	G	17	75321836	antisense	GG	A-G	4	0	A_4;A_6;A_7;A_8;	Exon5:-12;Exon5:-14;Exon5:-15;Exon5:-16;	Intron;Intron;Intron;Intron;	None;None;None;None
GGACAGAAAGCACATGTGAC	GGAGGGACAGAAAGCACATGTGACCGGCT	GRB2	ENSG00000177885	ENST00000316804	-1	GRCh38	T	C	A	G	17	75321835	antisense	CG	A-G	3	0	A_5;A_7;A_8;	Exon5:-12;Exon5:-14;Exon5:-15;	Intron;Intron;Intron;	None;None;None
GGAGGGACAGAAAGCACATG	CCTGGGAGGGACAGAAAGCACATGTGACC	GRB2	ENSG00000177885	ENST00000316804	-1	GRCh38	T	C	A	G	17	75321831	antisense	TG	A-G	1	0	A_7;	Exon5:-10;	Intron;
TGGGAGGGACAGAAAGCACA	AACCTGGGAGGGACAGAAAGCACATGTGA	GRB2	ENSG00000177885	ENST00000316804	-1	GRCh38	T	C	A	G	17	75321829	antisense	TG	A-G	1	0	A_5;	Exon5:-6;	Intron;
ATGTGCTTTCTGTCCCTCCC	TCACATGTGCTTTCTGTCCCTCCCAGGTT	GRB2	ENSG00000177885	ENST00000316804	-1	GRCh38	A	G	T	C	17	75321849	sense	AG	A-G	0	0
TGTGCTTTCTGTCCCTCCCA	CACATGTGCTTTCTGTCCCTCCCAGGTTT	GRB2	ENSG00000177885	ENST00000316804	-1	GRCh38	A	G	T	C	17	75321848	sense	GG	A-G	0	0
CAAACCTGGGAGGGACAGAA	TTTCCAAACCTGGGAGGGACAGAAAGCAC	GRB2	ENSG00000177885	ENST00000316804	-1	GRCh38	T	C	A	G	17	75321823	antisense	AG	A-G	1	0	A_4;	Phe101Leu;	Missense;
CTTTCTGTCCCTCCCAGGTT	TGTGCTTTCTGTCCCTCCCAGGTTTGGAA	GRB2	ENSG00000177885	ENST00000316804	-1	GRCh38	A	G	T	C	17	75321844	sense	TG	A-G	0	0
TTTCTGTCCCTCCCAGGTTT	GTGCTTTCTGTCCCTCCCAGGTTTGGAAA	GRB2	ENSG00000177885	ENST00000316804	-1	GRCh38	A	G	T	C	17	75321843	sense	GG	A-G	0	0
TTTCCAAACCTGGGAGGGAC	ATCGTTTCCAAACCTGGGAGGGACAGAAA	GRB2	ENSG00000177885	ENST00000316804	-1	GRCh38	T	C	A	G	17	75321819	antisense	AG	A-G	1	0	A_6_7_8;	Phe101Pro;	Missense;
GTCCCTCCCAGGTTTGGAAA	TTCTGTCCCTCCCAGGTTTGGAAACGATG	GRB2	ENSG00000177885	ENST00000316804	-1	GRCh38	A	G	T	C	17	75321838	sense	CG	A-G	0	0
ATCGTTTCCAAACCTGGGAG	GCACATCGTTTCCAAACCTGGGAGGGACA	GRB2	ENSG00000177885	ENST00000316804	-1	GRCh38	T	C	A	G	17	75321815	antisense	GG	A-G	0	0
CATCGTTTCCAAACCTGGGA	TGCACATCGTTTCCAAACCTGGGAGGGAC	GRB2	ENSG00000177885	ENST00000316804	-1	GRCh38	T	C	A	G	17	75321814	antisense	GG	A-G	0	0
CCTCCCAGGTTTGGAAACGA	TGTCCCTCCCAGGTTTGGAAACGATGTGC	GRB2	ENSG00000177885	ENST00000316804	-1	GRCh38	A	G	T	C	17	75321835	sense	TG	A-G	1	0	A_7;	Exon5:-2;	Splice-acceptor;
ACATCGTTTCCAAACCTGGG	CTGCACATCGTTTCCAAACCTGGGAGGGA	GRB2	ENSG00000177885	ENST00000316804	-1	GRCh38	T	C	A	G	17	75321813	antisense	AG	A-G	0	0
TCCCAGGTTTGGAAACGATG	TCCCTCCCAGGTTTGGAAACGATGTGCAG	GRB2	ENSG00000177885	ENST00000316804	-1	GRCh38	A	G	T	C	17	75321833	sense	TG	A-G	1	0	A_5;	Exon5:-2;	Splice-acceptor;
GCACATCGTTTCCAAACCTG	TGCTGCACATCGTTTCCAAACCTGGGAGG	GRB2	ENSG00000177885	ENST00000316804	-1	GRCh38	T	C	A	G	17	75321811	antisense	GG	A-G	1	1	A_5;	Asp104Asp;	Silent;
TGCACATCGTTTCCAAACCT	GTGCTGCACATCGTTTCCAAACCTGGGAG	GRB2	ENSG00000177885	ENST00000316804	-1	GRCh38	T	C	A	G	17	75321810	antisense	GG	A-G	2	1	A_4;A_6;	Val105Ala;Asp104Asp;	Missense;Silent;	None;None
CTGCACATCGTTTCCAAACC	AGTGCTGCACATCGTTTCCAAACCTGGGA	GRB2	ENSG00000177885	ENST00000316804	-1	GRCh38	T	C	A	G	17	75321809	antisense	TG	A-G	2	1	A_5;A_7;	Val105Ala;Asp104Asp;	Missense;Silent;	None;None
CAGGTTTGGAAACGATGTGC	CTCCCAGGTTTGGAAACGATGTGCAGCAC	GRB2	ENSG00000177885	ENST00000316804	-1	GRCh38	A	G	T	C	17	75321830	sense	AG	A-G	0	0
AAACGATGTGCAGCACTTCA	TTGGAAACGATGTGCAGCACTTCAAGGTG	GRB2	ENSG00000177885	ENST00000316804	-1	GRCh38	A	G	T	C	17	75321821	sense	AG	A-G	1	0	A_6;	Asp104Gly;	Missense;
AACGATGTGCAGCACTTCAA	TGGAAACGATGTGCAGCACTTCAAGGTGC	GRB2	ENSG00000177885	ENST00000316804	-1	GRCh38	A	G	T	C	17	75321820	sense	GG	A-G	1	0	A_5;	Asp104Gly;	Missense;
CACCTTGAAGTGCTGCACAT	GGAGCACCTTGAAGTGCTGCACATCGTTT	GRB2	ENSG00000177885	ENST00000316804	-1	GRCh38	T	C	A	G	17	75321797	antisense	CG	A-G	1	0	A_8;	Phe108Ser;	Missense;
CGATGTGCAGCACTTCAAGG	GAAACGATGTGCAGCACTTCAAGGTGCTC	GRB2	ENSG00000177885	ENST00000316804	-1	GRCh38	A	G	T	C	17	75321818	sense	TG	A-G	0	0
TGCAGCACTTCAAGGTGCTC	GATGTGCAGCACTTCAAGGTGCTCCGAGA	GRB2	ENSG00000177885	ENST00000316804	-1	GRCh38	A	G	T	C	17	75321813	sense	CG	A-G	2	0	A_4;A_7;	Gln106Arg;His107Arg;	Missense;Missense;	None;None
CTCGGAGCACCTTGAAGTGC	CCATCTCGGAGCACCTTGAAGTGCTGCAC	GRB2	ENSG00000177885	ENST00000316804	-1	GRCh38	T	C	A	G	17	75321790	antisense	TG	A-G	1	0	A_6;	Leu111Pro;	Missense;
CAGCACTTCAAGGTGCTCCG	TGTGCAGCACTTCAAGGTGCTCCGAGATG	GRB2	ENSG00000177885	ENST00000316804	-1	GRCh38	A	G	T	C	17	75321811	sense	AG	A-G	1	0	A_5;	His107Arg;	Missense;
CATCTCGGAGCACCTTGAAG	GCTCCATCTCGGAGCACCTTGAAGTGCTG	GRB2	ENSG00000177885	ENST00000316804	-1	GRCh38	T	C	A	G	17	75321787	antisense	TG	A-G	0	0
CACTTCAAGGTGCTCCGAGA	GCAGCACTTCAAGGTGCTCCGAGATGGAG	GRB2	ENSG00000177885	ENST00000316804	-1	GRCh38	A	G	T	C	17	75321808	sense	TG	A-G	1	0	A_7_8;	Lys109Gly;	Missense;
ACTTCAAGGTGCTCCGAGAT	CAGCACTTCAAGGTGCTCCGAGATGGAGC	GRB2	ENSG00000177885	ENST00000316804	-1	GRCh38	A	G	T	C	17	75321807	sense	GG	A-G	1	0	A_6_7;	Lys109Gly;	Missense;
TCCATCTCGGAGCACCTTGA	CGGCTCCATCTCGGAGCACCTTGAAGTGC	GRB2	ENSG00000177885	ENST00000316804	-1	GRCh38	T	C	A	G	17	75321785	antisense	AG	A-G	1	1	A_4;	Asp113Asp;	Silent;
TTCAAGGTGCTCCGAGATGG	GCACTTCAAGGTGCTCCGAGATGGAGCCG	GRB2	ENSG00000177885	ENST00000316804	-1	GRCh38	A	G	T	C	17	75321805	sense	AG	A-G	1	0	A_4_5;	Lys109Gly;	Missense;
GGCTCCATCTCGGAGCACCT	TCCCGGCTCCATCTCGGAGCACCTTGAAG	GRB2	ENSG00000177885	ENST00000316804	-1	GRCh38	T	C	A	G	17	75321782	antisense	TG	A-G	1	1	A_7;	Asp113Asp;	Silent;
AAGGTGCTCCGAGATGGAGC	CTTCAAGGTGCTCCGAGATGGAGCCGGGA	GRB2	ENSG00000177885	ENST00000316804	-1	GRCh38	A	G	T	C	17	75321802	sense	CG	A-G	0	0
AGGTGCTCCGAGATGGAGCC	TTCAAGGTGCTCCGAGATGGAGCCGGGAA	GRB2	ENSG00000177885	ENST00000316804	-1	GRCh38	A	G	T	C	17	75321801	sense	GG	A-G	0	0
GGTGCTCCGAGATGGAGCCG	TCAAGGTGCTCCGAGATGGAGCCGGGAAG	GRB2	ENSG00000177885	ENST00000316804	-1	GRCh38	A	G	T	C	17	75321800	sense	GG	A-G	0	0
GCTCCGAGATGGAGCCGGGA	AGGTGCTCCGAGATGGAGCCGGGAAGTAC	GRB2	ENSG00000177885	ENST00000316804	-1	GRCh38	A	G	T	C	17	75321797	sense	AG	A-G	1	1	A_7;	Arg112Arg;	Silent;
ACTTCCCGGCTCCATCTCGG	AAGTACTTCCCGGCTCCATCTCGGAGCAC	GRB2	ENSG00000177885	ENST00000316804	-1	GRCh38	T	C	A	G	17	75321775	antisense	AG	A-G	0	0
GTACTTCCCGGCTCCATCTC	GGAAGTACTTCCCGGCTCCATCTCGGAGC	GRB2	ENSG00000177885	ENST00000316804	-1	GRCh38	T	C	A	G	17	75321773	antisense	GG	A-G	0	0
AGTACTTCCCGGCTCCATCT	AGGAAGTACTTCCCGGCTCCATCTCGGAG	GRB2	ENSG00000177885	ENST00000316804	-1	GRCh38	T	C	A	G	17	75321772	antisense	CG	A-G	1	0	A_4;	Tyr118His;	Missense;
GAGCCGGGAAGTACTTCCTC	GATGGAGCCGGGAAGTACTTCCTCTGGGT	GRB2	ENSG00000177885	ENST00000316804	-1	GRCh38	A	G	T	C	17	75321786	sense	TG	A-G	0	0
AGCCGGGAAGTACTTCCTCT	ATGGAGCCGGGAAGTACTTCCTCTGGGTG	GRB2	ENSG00000177885	ENST00000316804	-1	GRCh38	A	G	T	C	17	75321785	sense	GG	A-G	1	0	A_8;	Lys117Glu;	Missense;
GCCGGGAAGTACTTCCTCTG	TGGAGCCGGGAAGTACTTCCTCTGGGTGG	GRB2	ENSG00000177885	ENST00000316804	-1	GRCh38	A	G	T	C	17	75321784	sense	GG	A-G	1	0	A_7_8;	Lys117Gly;	Missense;
ACCCAGAGGAAGTACTTCCC	CACCACCCAGAGGAAGTACTTCCCGGCTC	GRB2	ENSG00000177885	ENST00000316804	-1	GRCh38	T	C	A	G	17	75321762	antisense	GG	A-G	2	0	A_5;A_7;	Trp121Arg;Leu120Pro;	Missense;Missense;	None;None
CACCCAGAGGAAGTACTTCC	TCACCACCCAGAGGAAGTACTTCCCGGCT	GRB2	ENSG00000177885	ENST00000316804	-1	GRCh38	T	C	A	G	17	75321761	antisense	CG	A-G	2	0	A_6;A_8;	Trp121Arg;Leu120Pro;	Missense;Missense;	None;None
CGGGAAGTACTTCCTCTGGG	GAGCCGGGAAGTACTTCCTCTGGGTGGTG	GRB2	ENSG00000177885	ENST00000316804	-1	GRCh38	A	G	T	C	17	75321782	sense	TG	A-G	1	0	A_5_6;	Lys117Gly;	Missense;
GGGAAGTACTTCCTCTGGGT	AGCCGGGAAGTACTTCCTCTGGGTGGTGA	GRB2	ENSG00000177885	ENST00000316804	-1	GRCh38	A	G	T	C	17	75321781	sense	GG	A-G	2	0	A_4_5;A_8;	Lys117Gly;Tyr118Cys;	Missense;Missense;	None;None
GAAGTACTTCCTCTGGGTGG	CCGGGAAGTACTTCCTCTGGGTGGTGAAG	GRB2	ENSG00000177885	ENST00000316804	-1	GRCh38	A	G	T	C	17	75321779	sense	TG	A-G	1	0	A_6;	Tyr118Cys;	Missense;
GTACTTCCTCTGGGTGGTGA	GGAAGTACTTCCTCTGGGTGGTGAAGTTC	GRB2	ENSG00000177885	ENST00000316804	-1	GRCh38	A	G	T	C	17	75321776	sense	AG	A-G	0	0
GAACTTCACCACCCAGAGGA	AATTGAACTTCACCACCCAGAGGAAGTAC	GRB2	ENSG00000177885	ENST00000316804	-1	GRCh38	T	C	A	G	17	75321752	antisense	AG	A-G	1	0	A_8;	Val123Ala;	Missense;
ATTGAACTTCACCACCCAGA	AAGAATTGAACTTCACCACCCAGAGGAAG	GRB2	ENSG00000177885	ENST00000316804	-1	GRCh38	T	C	A	G	17	75321749	antisense	GG	A-G	1	0	A_5_6;	Phe125Pro;	Missense;
AATTGAACTTCACCACCCAG	AAAGAATTGAACTTCACCACCCAGAGGAA	GRB2	ENSG00000177885	ENST00000316804	-1	GRCh38	T	C	A	G	17	75321748	antisense	AG	A-G	1	0	A_6_7;	Phe125Pro;	Missense;
AGAATTGAACTTCACCACCC	TCAAAGAATTGAACTTCACCACCCAGAGG	GRB2	ENSG00000177885	ENST00000316804	-1	GRCh38	T	C	A	G	17	75321746	antisense	AG	A-G	2	1	A_4;A_8;	Asn126Asn;Phe125Ser;	Silent;Missense;	None;None
GGTGGTGAAGTTCAATTCTT	TCTGGGTGGTGAAGTTCAATTCTTTGAAT	GRB2	ENSG00000177885	ENST00000316804	-1	GRCh38	A	G	T	C	17	75321764	sense	TG	A-G	1	0	A_8;	Lys124Glu;	Missense;
GTGAAGTTCAATTCTTTGAA	GGTGGTGAAGTTCAATTCTTTGAATGAGC	GRB2	ENSG00000177885	ENST00000316804	-1	GRCh38	A	G	T	C	17	75321760	sense	TG	A-G	1	0	A_4_5;	Lys124Gly;	Missense;
GAAGTTCAATTCTTTGAATG	TGGTGAAGTTCAATTCTTTGAATGAGCTG	GRB2	ENSG00000177885	ENST00000316804	-1	GRCh38	A	G	T	C	17	75321758	sense	AG	A-G	1	0	A_8;	Asn126Asp;	Missense;
GTTCAATTCTTTGAATGAGC	TGAAGTTCAATTCTTTGAATGAGCTGGTG	GRB2	ENSG00000177885	ENST00000316804	-1	GRCh38	A	G	T	C	17	75321755	sense	TG	A-G	1	0	A_5_6;	Asn126Gly;	Missense;
TTCAATTCTTTGAATGAGCT	GAAGTTCAATTCTTTGAATGAGCTGGTGG	GRB2	ENSG00000177885	ENST00000316804	-1	GRCh38	A	G	T	C	17	75321754	sense	GG	A-G	1	0	A_4_5;	Asn126Gly;	Missense;
CACCAGCTCATTCAAAGAAT	AATCCACCAGCTCATTCAAAGAATTGAAC	GRB2	ENSG00000177885	ENST00000316804	-1	GRCh38	T	C	A	G	17	75321731	antisense	TG	A-G	1	0	A_5;	Leu131Pro;	Missense;
CAATTCTTTGAATGAGCTGG	AGTTCAATTCTTTGAATGAGCTGGTGGAT	GRB2	ENSG00000177885	ENST00000316804	-1	GRCh38	A	G	T	C	17	75321752	sense	TG	A-G	0	0
AATTCTTTGAATGAGCTGGT	GTTCAATTCTTTGAATGAGCTGGTGGATT	GRB2	ENSG00000177885	ENST00000316804	-1	GRCh38	A	G	T	C	17	75321751	sense	GG	A-G	0	0
TAATCCACCAGCTCATTCAA	GTGATAATCCACCAGCTCATTCAAAGAAT	GRB2	ENSG00000177885	ENST00000316804	-1	GRCh38	T	C	A	G	17	75321726	antisense	AG	A-G	1	0	A_7;	Val132Ala;	Missense;
ATGAGCTGGTGGATTATCAC	TTGAATGAGCTGGTGGATTATCACAGATC	GRB2	ENSG00000177885	ENST00000316804	-1	GRCh38	A	G	T	C	17	75321741	sense	AG	A-G	1	0	A_4;	Glu130Gly;	Missense;
TAGATCTGTGATAATCCACC	GATGTAGATCTGTGATAATCCACCAGCTC	GRB2	ENSG00000177885	ENST00000316804	-1	GRCh38	T	C	A	G	17	75321715	antisense	AG	A-G	1	0	A_4;	Ser137Pro;	Missense;
GATTATCACAGATCTACATC	GGTGGATTATCACAGATCTACATCTGTCT	GRB2	ENSG00000177885	ENST00000316804	-1	GRCh38	A	G	T	C	17	75321730	sense	TG	A-G	2	0	A_5;A_8;	Tyr134Cys;His135Arg;	Missense;Missense;	None;None
TGGAGACAGATGTAGATCTG	TTTCTGGAGACAGATGTAGATCTGTGATA	GRB2	ENSG00000177885	ENST00000316804	-1	GRCh38	T	C	A	G	17	75321703	antisense	TG	A-G	3	1	A_4;A_6;A_8;	Ser141Pro;Val140Ala;Ser139Ser;	Missense;Missense;Silent;	None;None;None
ACAGATCTACATCTGTCTCC	TATCACAGATCTACATCTGTCTCCAGAAA	GRB2	ENSG00000177885	ENST00000316804	-1	GRCh38	A	G	T	C	17	75321723	sense	AG	A-G	1	1	A_5;	Arg136Arg;	Silent;
TCTGGAGACAGATGTAGATC	GGTTTCTGGAGACAGATGTAGATCTGTGA	GRB2	ENSG00000177885	ENST00000316804	-1	GRCh38	T	C	A	G	17	75321701	antisense	TG	A-G	2	0	A_6;A_8;	Ser141Pro;Val140Ala;	Missense;Missense;	None;None
TGGTTTCTGGAGACAGATGT	CTGCTGGTTTCTGGAGACAGATGTAGATC	GRB2	ENSG00000177885	ENST00000316804	-1	GRCh38	T	C	A	G	17	75321696	antisense	AG	A-G	0	0
TACATCTGTCTCCAGAAACC	GATCTACATCTGTCTCCAGAAACCAGCAG	GRB2	ENSG00000177885	ENST00000316804	-1	GRCh38	A	G	T	C	17	75321716	sense	AG	A-G	1	1	A_4;	Thr138Thr;	Silent;
TGCTGGTTTCTGGAGACAGA	TATCTGCTGGTTTCTGGAGACAGATGTAG	GRB2	ENSG00000177885	ENST00000316804	-1	GRCh38	T	C	A	G	17	75321693	antisense	TG	A-G	0	0
ATCTGTCTCCAGAAACCAGC	CTACATCTGTCTCCAGAAACCAGCAGATA	GRB2	ENSG00000177885	ENST00000316804	-1	GRCh38	A	G	T	C	17	75321713	sense	AG	A-G	0	0
ATCTGCTGGTTTCTGGAGAC	GAATATCTGCTGGTTTCTGGAGACAGATG	GRB2	ENSG00000177885	ENST00000316804	-1	GRCh38	T	C	A	G	17	75321690	antisense	AG	A-G	0	0					yes
GAATATCTGCTGGTTTCTGG	GCAGGAATATCTGCTGGTTTCTGGAGACA	GRB2	ENSG00000177885	ENST00000316804	-1	GRCh38	T	C	A	G	17	75321686	antisense	AG	A-G	1	0	A_5;	Ile146Thr;	Missense;
AGGAATATCTGCTGGTTTCT	CCGCAGGAATATCTGCTGGTTTCTGGAGA	GRB2	ENSG00000177885	ENST00000316804	-1	GRCh38	T	C	A	G	17	75321684	antisense	GG	A-G	2	0	A_4_5;A_7;	Phe147Pro;Ile146Thr;	Missense;Missense;	None;None
CAGGAATATCTGCTGGTTTC	CCCGCAGGAATATCTGCTGGTTTCTGGAG	GRB2	ENSG00000177885	ENST00000316804	-1	GRCh38	T	C	A	G	17	75321683	antisense	TG	A-G	2	0	A_5_6;A_8;	Phe147Pro;Ile146Thr;	Missense;Missense;	None;None
CAGAAACCAGCAGATATTCC	TCTCCAGAAACCAGCAGATATTCCTGCGG	GRB2	ENSG00000177885	ENST00000316804	-1	GRCh38	A	G	T	C	17	75321704	sense	TG	A-G	2	1	A_4;A_5_6;	Arg142Arg;Asn143Gly;	Silent;Missense;	None;None
GAAACCAGCAGATATTCCTG	TCCAGAAACCAGCAGATATTCCTGCGGGA	GRB2	ENSG00000177885	ENST00000316804	-1	GRCh38	A	G	T	C	17	75321702	sense	CG	A-G	2	0	A_4;A_7;	Asn143Ser;Gln144Arg;	Missense;Missense;	None;None
AAACCAGCAGATATTCCTGC	CCAGAAACCAGCAGATATTCCTGCGGGAC	GRB2	ENSG00000177885	ENST00000316804	-1	GRCh38	A	G	T	C	17	75321701	sense	GG	A-G	1	0	A_6;	Gln144Arg;	Missense;
AACCAGCAGATATTCCTGCG	CAGAAACCAGCAGATATTCCTGCGGGACA	GRB2	ENSG00000177885	ENST00000316804	-1	GRCh38	A	G	T	C	17	75321700	sense	GG	A-G	2	0	A_5;A_8;	Gln144Arg;Gln145Arg;	Missense;Missense;	None;None
GTCCCGCAGGAATATCTGCT	CTATGTCCCGCAGGAATATCTGCTGGTTT	GRB2	ENSG00000177885	ENST00000316804	-1	GRCh38	T	C	A	G	17	75321677	antisense	GG	A-G	1	0	A_8;	Leu148Pro;	Missense;
TGTCCCGCAGGAATATCTGC	TCTATGTCCCGCAGGAATATCTGCTGGTT	GRB2	ENSG00000177885	ENST00000316804	-1	GRCh38	T	C	A	G	17	75321676	antisense	TG	A-G	0	0
CTATGTCCCGCAGGAATATC	TGTTCTATGTCCCGCAGGAATATCTGCTG	GRB2	ENSG00000177885	ENST00000316804	-1	GRCh38	T	C	A	G	17	75321673	antisense	TG	A-G	0	0
CAGATATTCCTGCGGGACAT	CCAGCAGATATTCCTGCGGGACATAGAAC	GRB2	ENSG00000177885	ENST00000316804	-1	GRCh38	A	G	T	C	17	75321694	sense	AG	A-G	1	0	A_4_6;	Ile146Val;	Missense;
ATTCCTGCGGGACATAGAAC	AGATATTCCTGCGGGACATAGAACAGGTG	GRB2	ENSG00000177885	ENST00000316804	-1	GRCh38	A	G	T	C	17	75321689	sense	AG	A-G	0	0
TTCCTGCGGGACATAGAACA	GATATTCCTGCGGGACATAGAACAGGTGC	GRB2	ENSG00000177885	ENST00000316804	-1	GRCh38	A	G	T	C	17	75321688	sense	GG	A-G	0	0
CACCTGTTCTATGTCCCGCA	GTGGCACCTGTTCTATGTCCCGCAGGAAT	GRB2	ENSG00000177885	ENST00000316804	-1	GRCh38	T	C	A	G	17	75321665	antisense	GG	A-G	0	0
CCTGCGGGACATAGAACAGG	TATTCCTGCGGGACATAGAACAGGTGCCA	GRB2	ENSG00000177885	ENST00000316804	-1	GRCh38	A	G	T	C	17	75321686	sense	TG	A-G	0	0
GCACCTGTTCTATGTCCCGC	TGTGGCACCTGTTCTATGTCCCGCAGGAA	GRB2	ENSG00000177885	ENST00000316804	-1	GRCh38	T	C	A	G	17	75321664	antisense	AG	A-G	0	0
GTGGCACCTGTTCTATGTCC	ACCTGTGGCACCTGTTCTATGTCCCGCAG	GRB2	ENSG00000177885	ENST00000316804	-1	GRCh38	T	C	A	G	17	75321661	antisense	CG	A-G	1	0	A_6;	Val154Ala;	Missense;
GGACATAGAACAGGTGCCAC	TGCGGGACATAGAACAGGTGCCACAGGTA	GRB2	ENSG00000177885	ENST00000316804	-1	GRCh38	A	G	T	C	17	75321680	sense	AG	A-G	1	0	A_5_7;	Ile151Val;	Missense;
GACATAGAACAGGTGCCACA	GCGGGACATAGAACAGGTGCCACAGGTAA	GRB2	ENSG00000177885	ENST00000316804	-1	GRCh38	A	G	T	C	17	75321679	sense	GG	A-G	2	0	A_4_6;A_8;	Ile151Val;Glu152Gly;	Missense;Missense;	None;None
TACCTGTGGCACCTGTTCTA	GGCTTACCTGTGGCACCTGTTCTATGTCC	GRB2	ENSG00000177885	ENST00000316804	-1	GRCh38	T	C	A	G	17	75321656	antisense	TG	A-G	0	0
TAGAACAGGTGCCACAGGTA	GACATAGAACAGGTGCCACAGGTAAGCCT	GRB2	ENSG00000177885	ENST00000316804	-1	GRCh38	A	G	T	C	17	75321675	sense	AG	A-G	2	0	A_4_5;A_7;	Glu152Gly;Gln153Arg;	Missense;Missense;	None;None
TGAGGCTTACCTGTGGCACC	CTGATGAGGCTTACCTGTGGCACCTGTTC	GRB2	ENSG00000177885	ENST00000316804	-1	GRCh38	T	C	A	G	17	75321649	antisense	TG	A-G	0	0
TGCCACAGGTAAGCCTCATC	CAGGTGCCACAGGTAAGCCTCATCAGGGT	GRB2	ENSG00000177885	ENST00000316804	-1	GRCh38	A	G	T	C	17	75321666	sense	AG	A-G	2	1	A_5;A_7;	Pro155Pro;Gln156Arg;	Silent;Missense;	None;None
GCCACAGGTAAGCCTCATCA	AGGTGCCACAGGTAAGCCTCATCAGGGTG	GRB2	ENSG00000177885	ENST00000316804	-1	GRCh38	A	G	T	C	17	75321665	sense	GG	A-G	2	1	A_4;A_6;	Pro155Pro;Gln156Arg;	Silent;Missense;	None;None
CCCTGATGAGGCTTACCTGT	CTCACCCTGATGAGGCTTACCTGTGGCAC	GRB2	ENSG00000177885	ENST00000316804	-1	GRCh38	T	C	A	G	17	75321643	antisense	GG	A-G	1	0	A_6;	Exon5:+11;	Intron;
CCACAGGTAAGCCTCATCAG	GGTGCCACAGGTAAGCCTCATCAGGGTGA	GRB2	ENSG00000177885	ENST00000316804	-1	GRCh38	A	G	T	C	17	75321664	sense	GG	A-G	1	0	A_5;	Gln156Arg;	Missense;
ACCCTGATGAGGCTTACCTG	TCTCACCCTGATGAGGCTTACCTGTGGCA	GRB2	ENSG00000177885	ENST00000316804	-1	GRCh38	T	C	A	G	17	75321642	antisense	TG	A-G	1	0	A_7;	Exon5:+11;	Intron;
ACAGGTAAGCCTCATCAGGG	TGCCACAGGTAAGCCTCATCAGGGTGAGA	GRB2	ENSG00000177885	ENST00000316804	-1	GRCh38	A	G	T	C	17	75321662	sense	TG	A-G	2	0	A_7;A_8;	Exon5:+3;Exon5:+4;	Intron;Intron;	None;None
TCACCCTGATGAGGCTTACC	CATCTCACCCTGATGAGGCTTACCTGTGG	GRB2	ENSG00000177885	ENST00000316804	-1	GRCh38	T	C	A	G	17	75321640	antisense	TG	A-G	0	0
AGGTAAGCCTCATCAGGGTG	CCACAGGTAAGCCTCATCAGGGTGAGATG	GRB2	ENSG00000177885	ENST00000316804	-1	GRCh38	A	G	T	C	17	75321660	sense	AG	A-G	2	0	A_5;A_6;	Exon5:+3;Exon5:+4;	Intron;Intron;	None;None
TAAGCCTCATCAGGGTGAGA	CAGGTAAGCCTCATCAGGGTGAGATGGGA	GRB2	ENSG00000177885	ENST00000316804	-1	GRCh38	A	G	T	C	17	75321657	sense	TG	A-G	0	0
AAGCCTCATCAGGGTGAGAT	AGGTAAGCCTCATCAGGGTGAGATGGGAT	GRB2	ENSG00000177885	ENST00000316804	-1	GRCh38	A	G	T	C	17	75321656	sense	GG	A-G	1	0	A_8;	Exon5:+10;	Intron;
AGCCTCATCAGGGTGAGATG	GGTAAGCCTCATCAGGGTGAGATGGGATC	GRB2	ENSG00000177885	ENST00000316804	-1	GRCh38	A	G	T	C	17	75321655	sense	GG	A-G	1	0	A_7;	Exon5:+10;	Intron;
ATCCCATCTCACCCTGATGA	AATGATCCCATCTCACCCTGATGAGGCTT	GRB2	ENSG00000177885	ENST00000316804	-1	GRCh38	T	C	A	G	17	75321632	antisense	GG	A-G	1	0	A_6;	Exon5:+22;	Intron;
GATCCCATCTCACCCTGATG	AAATGATCCCATCTCACCCTGATGAGGCT	GRB2	ENSG00000177885	ENST00000316804	-1	GRCh38	T	C	A	G	17	75321631	antisense	AG	A-G	1	0	A_7;	Exon5:+22;	Intron;
ATGATCCCATCTCACCCTGA	AAAAATGATCCCATCTCACCCTGATGAGG	GRB2	ENSG00000177885	ENST00000316804	-1	GRCh38	T	C	A	G	17	75321629	antisense	TG	A-G	1	0	A_4;	Exon5:+27;	Intron;
AAAATGATCCCATCTCACCC	ACTAAAAATGATCCCATCTCACCCTGATG	GRB2	ENSG00000177885	ENST00000316804	-1	GRCh38	T	C	A	G	17	75321626	antisense	TG	A-G	2	0	A_4;A_7;	Exon5:+30;Exon5:+27;	Intron;Intron;	None;None
GGTGAGATGGGATCATTTTT	TCAGGGTGAGATGGGATCATTTTTAGTTA	GRB2	ENSG00000177885	ENST00000316804	-1	GRCh38	A	G	T	C	17	75321644	sense	AG	A-G	2	0	A_5;A_7;	Exon5:+19;Exon5:+21;	Intron;Intron;	None;None		yes
GATGGGATCATTTTTAGTTA	GTGAGATGGGATCATTTTTAGTTAAGAAT	GRB2	ENSG00000177885	ENST00000316804	-1	GRCh38	A	G	T	C	17	75321639	sense	AG	A-G	1	0	A_7;	Exon5:+26;	Intron;			yes
GATCATTTTTAGTTAAGAAT	ATGGGATCATTTTTAGTTAAGAATAGCTC	GRB2	ENSG00000177885	ENST00000316804	-1	GRCh38	A	G	T	C	17	75321634	sense	AG	A-G	1	0	A_5;	Exon5:+29;	Intron;			yes
GAGCTATTCTTAACTAAAAA	TGAGGAGCTATTCTTAACTAAAAATGATC	GRB2	ENSG00000177885	ENST00000316804	-1	GRCh38	T	C	A	G	17	75321610	antisense	TG	A-G	1	0	A_6;	Exon5:+44;	Intron;
ATGTGGGTTTTTCCTGCTCC	TGCAATGTGGGTTTTTCCTGCTCCTGTTT	GRB2	ENSG00000177885	ENST00000316804	-1	GRCh38	A	G	T	C	17	75320583	sense	TG	A-G	0	0						yes
GGTTTTTCCTGCTCCTGTTT	TGTGGGTTTTTCCTGCTCCTGTTTTGCAG	GRB2	ENSG00000177885	ENST00000316804	-1	GRCh38	A	G	T	C	17	75320578	sense	TG	A-G	0	0						yes
TTTTCCTGCTCCTGTTTTGC	GGGTTTTTCCTGCTCCTGTTTTGCAGCAG	GRB2	ENSG00000177885	ENST00000316804	-1	GRCh38	A	G	T	C	17	75320575	sense	AG	A-G	0	0						yes
TCCTGCTCCTGTTTTGCAGC	TTTTTCCTGCTCCTGTTTTGCAGCAGCCG	GRB2	ENSG00000177885	ENST00000316804	-1	GRCh38	A	G	T	C	17	75320572	sense	AG	A-G	0	0						yes
GCTGCTGCAAAACAGGAGCA	GTCGGCTGCTGCAAAACAGGAGCAGGAAA	GRB2	ENSG00000177885	ENST00000316804	-1	GRCh38	T	C	A	G	17	75320550	antisense	GG	A-G	0	0
GGCTGCTGCAAAACAGGAGC	TGTCGGCTGCTGCAAAACAGGAGCAGGAA	GRB2	ENSG00000177885	ENST00000316804	-1	GRCh38	T	C	A	G	17	75320549	antisense	AG	A-G	0	0
TGCTCCTGTTTTGCAGCAGC	TTCCTGCTCCTGTTTTGCAGCAGCCGACA	GRB2	ENSG00000177885	ENST00000316804	-1	GRCh38	A	G	T	C	17	75320569	sense	CG	A-G	0	0						yes
GTCGGCTGCTGCAAAACAGG	GTATGTCGGCTGCTGCAAAACAGGAGCAG	GRB2	ENSG00000177885	ENST00000316804	-1	GRCh38	T	C	A	G	17	75320546	antisense	AG	A-G	0	0
ATGTCGGCTGCTGCAAAACA	ACGTATGTCGGCTGCTGCAAAACAGGAGC	GRB2	ENSG00000177885	ENST00000316804	-1	GRCh38	T	C	A	G	17	75320544	antisense	GG	A-G	0	0
TATGTCGGCTGCTGCAAAAC	GACGTATGTCGGCTGCTGCAAAACAGGAG	GRB2	ENSG00000177885	ENST00000316804	-1	GRCh38	T	C	A	G	17	75320543	antisense	AG	A-G	0	0
GTTTTGCAGCAGCCGACATA	TCCTGTTTTGCAGCAGCCGACATACGTCC	GRB2	ENSG00000177885	ENST00000316804	-1	GRCh38	A	G	T	C	17	75320562	sense	CG	A-G	1	0	A_8;	Exon6:-2;	Splice-acceptor;			yes
GCAGCAGCCGACATACGTCC	TTTTGCAGCAGCCGACATACGTCCAGGCC	GRB2	ENSG00000177885	ENST00000316804	-1	GRCh38	A	G	T	C	17	75320557	sense	AG	A-G	1	0	A_6;	Gln157Arg;	Missense;
CCTGGACGTATGTCGGCTGC	AGGGCCTGGACGTATGTCGGCTGCTGCAA	GRB2	ENSG00000177885	ENST00000316804	-1	GRCh38	T	C	A	G	17	75320535	antisense	TG	A-G	1	0	A_6;	Val161Ala;	Missense;
CAGCAGCCGACATACGTCCA	TTTGCAGCAGCCGACATACGTCCAGGCCC	GRB2	ENSG00000177885	ENST00000316804	-1	GRCh38	A	G	T	C	17	75320556	sense	GG	A-G	1	0	A_5;	Gln157Arg;	Missense;
GGGCCTGGACGTATGTCGGC	AAGAGGGCCTGGACGTATGTCGGCTGCTG	GRB2	ENSG00000177885	ENST00000316804	-1	GRCh38	T	C	A	G	17	75320532	antisense	TG	A-G	0	0
AGAGGGCCTGGACGTATGTC	TCAAAGAGGGCCTGGACGTATGTCGGCTG	GRB2	ENSG00000177885	ENST00000316804	-1	GRCh38	T	C	A	G	17	75320529	antisense	GG	A-G	0	0
AAGAGGGCCTGGACGTATGT	GTCAAAGAGGGCCTGGACGTATGTCGGCT	GRB2	ENSG00000177885	ENST00000316804	-1	GRCh38	T	C	A	G	17	75320528	antisense	CG	A-G	1	0	A_4;	Leu164Pro;	Missense;
ACATACGTCCAGGCCCTCTT	GCCGACATACGTCCAGGCCCTCTTTGACT	GRB2	ENSG00000177885	ENST00000316804	-1	GRCh38	A	G	T	C	17	75320547	sense	TG	A-G	1	0	A_5;	Tyr160Cys;	Missense;
TCAAAGAGGGCCTGGACGTA	AAAGTCAAAGAGGGCCTGGACGTATGTCG	GRB2	ENSG00000177885	ENST00000316804	-1	GRCh38	T	C	A	G	17	75320525	antisense	TG	A-G	2	0	A_4_5;A_7;	Phe165Pro;Leu164Pro;	Missense;Missense;	None;None
AAAGTCAAAGAGGGCCTGGA	GATCAAAGTCAAAGAGGGCCTGGACGTAT	GRB2	ENSG00000177885	ENST00000316804	-1	GRCh38	T	C	A	G	17	75320521	antisense	CG	A-G	1	0	A_7_8;	Phe165Ser;	Missense;
GTCCAGGCCCTCTTTGACTT	ATACGTCCAGGCCCTCTTTGACTTTGATC	GRB2	ENSG00000177885	ENST00000316804	-1	GRCh38	A	G	T	C	17	75320541	sense	TG	A-G	1	0	A_5;	Gln162Arg;	Missense;
ATCAAAGTCAAAGAGGGCCT	GGGGATCAAAGTCAAAGAGGGCCTGGACG	GRB2	ENSG00000177885	ENST00000316804	-1	GRCh38	T	C	A	G	17	75320518	antisense	GG	A-G	1	0	A_4_5_6;	Phe167Pro;	Missense;
GATCAAAGTCAAAGAGGGCC	TGGGGATCAAAGTCAAAGAGGGCCTGGAC	GRB2	ENSG00000177885	ENST00000316804	-1	GRCh38	T	C	A	G	17	75320517	antisense	TG	A-G	1	0	A_5_6_7;	Phe167Pro;	Missense;
TGGGGATCAAAGTCAAAGAG	CTCCTGGGGATCAAAGTCAAAGAGGGCCT	GRB2	ENSG00000177885	ENST00000316804	-1	GRCh38	T	C	A	G	17	75320513	antisense	GG	A-G	1	1	A_6;	Asp168Asp;	Silent;
CTGGGGATCAAAGTCAAAGA	CCTCCTGGGGATCAAAGTCAAAGAGGGCC	GRB2	ENSG00000177885	ENST00000316804	-1	GRCh38	T	C	A	G	17	75320512	antisense	GG	A-G	1	1	A_7;	Asp168Asp;	Silent;
CCTCTTTGACTTTGATCCCC	AGGCCCTCTTTGACTTTGATCCCCAGGAG	GRB2	ENSG00000177885	ENST00000316804	-1	GRCh38	A	G	T	C	17	75320533	sense	AG	A-G	0	0
CCTGGGGATCAAAGTCAAAG	TCCTCCTGGGGATCAAAGTCAAAGAGGGC	GRB2	ENSG00000177885	ENST00000316804	-1	GRCh38	T	C	A	G	17	75320511	antisense	AG	A-G	1	1	A_8;	Asp168Asp;	Silent;
CTCTTTGACTTTGATCCCCA	GGCCCTCTTTGACTTTGATCCCCAGGAGG	GRB2	ENSG00000177885	ENST00000316804	-1	GRCh38	A	G	T	C	17	75320532	sense	GG	A-G	1	0	A_8;	Asp166Gly;	Missense;
CTCCTGGGGATCAAAGTCAA	CATCCTCCTGGGGATCAAAGTCAAAGAGG	GRB2	ENSG00000177885	ENST00000316804	-1	GRCh38	T	C	A	G	17	75320509	antisense	AG	A-G	0	0
CTTTGACTTTGATCCCCAGG	CCCTCTTTGACTTTGATCCCCAGGAGGAT	GRB2	ENSG00000177885	ENST00000316804	-1	GRCh38	A	G	T	C	17	75320530	sense	AG	A-G	1	0	A_6;	Asp166Gly;	Missense;
TTTGACTTTGATCCCCAGGA	CCTCTTTGACTTTGATCCCCAGGAGGATG	GRB2	ENSG00000177885	ENST00000316804	-1	GRCh38	A	G	T	C	17	75320529	sense	GG	A-G	1	0	A_5;	Asp166Gly;	Missense;
GACTTTGATCCCCAGGAGGA	CTTTGACTTTGATCCCCAGGAGGATGGAG	GRB2	ENSG00000177885	ENST00000316804	-1	GRCh38	A	G	T	C	17	75320526	sense	TG	A-G	1	0	A_8;	Asp168Gly;	Missense;
ACTTTGATCCCCAGGAGGAT	TTTGACTTTGATCCCCAGGAGGATGGAGA	GRB2	ENSG00000177885	ENST00000316804	-1	GRCh38	A	G	T	C	17	75320525	sense	GG	A-G	1	0	A_7;	Asp168Gly;	Missense;
TCCATCCTCCTGGGGATCAA	GCTCTCCATCCTCCTGGGGATCAAAGTCA	GRB2	ENSG00000177885	ENST00000316804	-1	GRCh38	T	C	A	G	17	75320503	antisense	AG	A-G	1	1	A_4;	Asp172Asp;	Silent;
TTTGATCCCCAGGAGGATGG	TGACTTTGATCCCCAGGAGGATGGAGAGC	GRB2	ENSG00000177885	ENST00000316804	-1	GRCh38	A	G	T	C	17	75320523	sense	AG	A-G	1	0	A_5;	Asp168Gly;	Missense;
TGATCCCCAGGAGGATGGAG	ACTTTGATCCCCAGGAGGATGGAGAGCTG	GRB2	ENSG00000177885	ENST00000316804	-1	GRCh38	A	G	T	C	17	75320521	sense	AG	A-G	0	0
TCCCCAGGAGGATGGAGAGC	TTGATCCCCAGGAGGATGGAGAGCTGGGC	GRB2	ENSG00000177885	ENST00000316804	-1	GRCh38	A	G	T	C	17	75320518	sense	TG	A-G	1	0	A_6;	Gln170Arg;	Missense;
CCAGCTCTCCATCCTCCTGG	AAGCCCAGCTCTCCATCCTCCTGGGGATC	GRB2	ENSG00000177885	ENST00000316804	-1	GRCh38	T	C	A	G	17	75320496	antisense	GG	A-G	0	0
CCCCAGGAGGATGGAGAGCT	TGATCCCCAGGAGGATGGAGAGCTGGGCT	GRB2	ENSG00000177885	ENST00000316804	-1	GRCh38	A	G	T	C	17	75320517	sense	GG	A-G	2	0	A_5;A_8;	Gln170Arg;Glu171Gly;	Missense;Missense;	None;None
CCCAGCTCTCCATCCTCCTG	GAAGCCCAGCTCTCCATCCTCCTGGGGAT	GRB2	ENSG00000177885	ENST00000316804	-1	GRCh38	T	C	A	G	17	75320495	antisense	GG	A-G	1	0	A_4;	Leu175Pro;	Missense;
CCCAGGAGGATGGAGAGCTG	GATCCCCAGGAGGATGGAGAGCTGGGCTT	GRB2	ENSG00000177885	ENST00000316804	-1	GRCh38	A	G	T	C	17	75320516	sense	GG	A-G	2	0	A_4;A_7;	Gln170Arg;Glu171Gly;	Missense;Missense;	None;None
GCCCAGCTCTCCATCCTCCT	GGAAGCCCAGCTCTCCATCCTCCTGGGGA	GRB2	ENSG00000177885	ENST00000316804	-1	GRCh38	T	C	A	G	17	75320494	antisense	GG	A-G	1	0	A_5;	Leu175Pro;	Missense;
AGCCCAGCTCTCCATCCTCC	CGGAAGCCCAGCTCTCCATCCTCCTGGGG	GRB2	ENSG00000177885	ENST00000316804	-1	GRCh38	T	C	A	G	17	75320493	antisense	TG	A-G	1	0	A_6;	Leu175Pro;	Missense;
AGGATGGAGAGCTGGGCTTC	CAGGAGGATGGAGAGCTGGGCTTCCGCCG	GRB2	ENSG00000177885	ENST00000316804	-1	GRCh38	A	G	T	C	17	75320510	sense	CG	A-G	2	1	A_4;A_8;	Asp172Gly;Gly173Gly;	Missense;Silent;	None;None
ATGGAGAGCTGGGCTTCCGC	GAGGATGGAGAGCTGGGCTTCCGCCGGGG	GRB2	ENSG00000177885	ENST00000316804	-1	GRCh38	A	G	T	C	17	75320507	sense	CG	A-G	2	1	A_5;A_7;	Gly173Gly;Glu174Gly;	Silent;Missense;	None;None
TGGAGAGCTGGGCTTCCGCC	AGGATGGAGAGCTGGGCTTCCGCCGGGGA	GRB2	ENSG00000177885	ENST00000316804	-1	GRCh38	A	G	T	C	17	75320506	sense	GG	A-G	2	1	A_4;A_6;	Gly173Gly;Glu174Gly;	Silent;Missense;	None;None
GGAGAGCTGGGCTTCCGCCG	GGATGGAGAGCTGGGCTTCCGCCGGGGAG	GRB2	ENSG00000177885	ENST00000316804	-1	GRCh38	A	G	T	C	17	75320505	sense	GG	A-G	1	0	A_5;	Glu174Gly;	Missense;
GAGAGCTGGGCTTCCGCCGG	GATGGAGAGCTGGGCTTCCGCCGGGGAGA	GRB2	ENSG00000177885	ENST00000316804	-1	GRCh38	A	G	T	C	17	75320504	sense	GG	A-G	1	0	A_4;	Glu174Gly;	Missense;
GAGCTGGGCTTCCGCCGGGG	TGGAGAGCTGGGCTTCCGCCGGGGAGATT	GRB2	ENSG00000177885	ENST00000316804	-1	GRCh38	A	G	T	C	17	75320502	sense	AG	A-G	0	0
AATCTCCCCGGCGGAAGCCC	ATAAAATCTCCCCGGCGGAAGCCCAGCTC	GRB2	ENSG00000177885	ENST00000316804	-1	GRCh38	T	C	A	G	17	75320478	antisense	AG	A-G	0	0
GATAAAATCTCCCCGGCGGA	CATGGATAAAATCTCCCCGGCGGAAGCCC	GRB2	ENSG00000177885	ENST00000316804	-1	GRCh38	T	C	A	G	17	75320473	antisense	AG	A-G	2	1	A_4_5_6;A_7;	Phe182Pro;Asp181Asp;	Missense;Silent;	None;None
ATGGATAAAATCTCCCCGGC	TGACATGGATAAAATCTCCCCGGCGGAAG	GRB2	ENSG00000177885	ENST00000316804	-1	GRCh38	T	C	A	G	17	75320470	antisense	GG	A-G	2	0	A_5;A_7_8;	Ile183Thr;Phe182Ser;	Missense;Missense;	None;None
CATGGATAAAATCTCCCCGG	ATGACATGGATAAAATCTCCCCGGCGGAA	GRB2	ENSG00000177885	ENST00000316804	-1	GRCh38	T	C	A	G	17	75320469	antisense	CG	A-G	2	1	A_6;A_8;	Ile183Thr;Phe182Phe;	Missense;Silent;	None;None
CGCCGGGGAGATTTTATCCA	CTTCCGCCGGGGAGATTTTATCCATGTCA	GRB2	ENSG00000177885	ENST00000316804	-1	GRCh38	A	G	T	C	17	75320490	sense	TG	A-G	0	0						yes
GACATGGATAAAATCTCCCC	CCATGACATGGATAAAATCTCCCCGGCGG	GRB2	ENSG00000177885	ENST00000316804	-1	GRCh38	T	C	A	G	17	75320467	antisense	GG	A-G	2	1	A_4;A_8;	His184His;Ile183Thr;	Silent;Missense;	None;None
TGACATGGATAAAATCTCCC	TCCATGACATGGATAAAATCTCCCCGGCG	GRB2	ENSG00000177885	ENST00000316804	-1	GRCh38	T	C	A	G	17	75320466	antisense	CG	A-G	1	1	A_5;	His184His;	Silent;
GGGAGATTTTATCCATGTCA	GCCGGGGAGATTTTATCCATGTCATGGAT	GRB2	ENSG00000177885	ENST00000316804	-1	GRCh38	A	G	T	C	17	75320485	sense	TG	A-G	2	1	A_4;A_6;	Gly180Gly;Asp181Gly;	Silent;Missense;	None;None		yes
GGAGATTTTATCCATGTCAT	CCGGGGAGATTTTATCCATGTCATGGATA	GRB2	ENSG00000177885	ENST00000316804	-1	GRCh38	A	G	T	C	17	75320484	sense	GG	A-G	1	0	A_5;	Asp181Gly;	Missense;			yes
ATCCATGTCATGGATAACTC	TTTTATCCATGTCATGGATAACTCAGACC	GRB2	ENSG00000177885	ENST00000316804	-1	GRCh38	A	G	T	C	17	75320475	sense	AG	A-G	1	0	A_5;	His184Arg;	Missense;
GTCTGAGTTATCCATGACAT	TGGGGTCTGAGTTATCCATGACATGGATA	GRB2	ENSG00000177885	ENST00000316804	-1	GRCh38	T	C	A	G	17	75320452	antisense	GG	A-G	1	0	A_6;	Ser189Pro;	Missense;
GGTCTGAGTTATCCATGACA	TTGGGGTCTGAGTTATCCATGACATGGAT	GRB2	ENSG00000177885	ENST00000316804	-1	GRCh38	T	C	A	G	17	75320451	antisense	TG	A-G	1	0	A_7;	Ser189Pro;	Missense;
GTTGGGGTCTGAGTTATCCA	ACCAGTTGGGGTCTGAGTTATCCATGACA	GRB2	ENSG00000177885	ENST00000316804	-1	GRCh38	T	C	A	G	17	75320446	antisense	TG	A-G	0	0
TGGATAACTCAGACCCCAAC	GTCATGGATAACTCAGACCCCAACTGGTG	GRB2	ENSG00000177885	ENST00000316804	-1	GRCh38	A	G	T	C	17	75320465	sense	TG	A-G	2	0	A_4;A_6_7;	Asp187Gly;Asn188Gly;	Missense;Missense;	None;None
GGATAACTCAGACCCCAACT	TCATGGATAACTCAGACCCCAACTGGTGG	GRB2	ENSG00000177885	ENST00000316804	-1	GRCh38	A	G	T	C	17	75320464	sense	GG	A-G	1	0	A_5_6;	Asn188Gly;	Missense;
ATAACTCAGACCCCAACTGG	ATGGATAACTCAGACCCCAACTGGTGGAA	GRB2	ENSG00000177885	ENST00000316804	-1	GRCh38	A	G	T	C	17	75320462	sense	TG	A-G	2	1	A_4;A_8;	Asn188Ser;Ser189Ser;	Missense;Silent;	None;None
TAACTCAGACCCCAACTGGT	TGGATAACTCAGACCCCAACTGGTGGAAA	GRB2	ENSG00000177885	ENST00000316804	-1	GRCh38	A	G	T	C	17	75320461	sense	GG	A-G	1	1	A_7;	Ser189Ser;	Silent;
TTTCCACCAGTTGGGGTCTG	CTCCTTTCCACCAGTTGGGGTCTGAGTTA	GRB2	ENSG00000177885	ENST00000316804	-1	GRCh38	T	C	A	G	17	75320437	antisense	AG	A-G	1	0	A_6;	Trp194Arg;	Missense;
TCAGACCCCAACTGGTGGAA	TAACTCAGACCCCAACTGGTGGAAAGGAG	GRB2	ENSG00000177885	ENST00000316804	-1	GRCh38	A	G	T	C	17	75320457	sense	AG	A-G	1	0	A_5;	Asp190Gly;	Missense;
CCTTTCCACCAGTTGGGGTC	AGCTCCTTTCCACCAGTTGGGGTCTGAGT	GRB2	ENSG00000177885	ENST00000316804	-1	GRCh38	T	C	A	G	17	75320435	antisense	TG	A-G	1	0	A_8;	Trp194Arg;	Missense;
CAGACCCCAACTGGTGGAAA	AACTCAGACCCCAACTGGTGGAAAGGAGC	GRB2	ENSG00000177885	ENST00000316804	-1	GRCh38	A	G	T	C	17	75320456	sense	GG	A-G	1	0	A_4;	Asp190Gly;	Missense;
GACCCCAACTGGTGGAAAGG	CTCAGACCCCAACTGGTGGAAAGGAGCTT	GRB2	ENSG00000177885	ENST00000316804	-1	GRCh38	A	G	T	C	17	75320454	sense	AG	A-G	1	0	A_7_8;	Asn192Gly;	Missense;
AGCTCCTTTCCACCAGTTGG	GGCAAGCTCCTTTCCACCAGTTGGGGTCT	GRB2	ENSG00000177885	ENST00000316804	-1	GRCh38	T	C	A	G	17	75320431	antisense	GG	A-G	0	0
AAGCTCCTTTCCACCAGTTG	TGGCAAGCTCCTTTCCACCAGTTGGGGTC	GRB2	ENSG00000177885	ENST00000316804	-1	GRCh38	T	C	A	G	17	75320430	antisense	GG	A-G	0	0
CAAGCTCCTTTCCACCAGTT	GTGGCAAGCTCCTTTCCACCAGTTGGGGT	GRB2	ENSG00000177885	ENST00000316804	-1	GRCh38	T	C	A	G	17	75320429	antisense	GG	A-G	0	0
CCAACTGGTGGAAAGGAGCT	GACCCCAACTGGTGGAAAGGAGCTTGCCA	GRB2	ENSG00000177885	ENST00000316804	-1	GRCh38	A	G	T	C	17	75320450	sense	TG	A-G	1	0	A_4;	Asn192Ser;	Missense;
GCAAGCTCCTTTCCACCAGT	CGTGGCAAGCTCCTTTCCACCAGTTGGGG	GRB2	ENSG00000177885	ENST00000316804	-1	GRCh38	T	C	A	G	17	75320428	antisense	TG	A-G	1	1	A_4;	Ala197Ala;	Silent;
GTGGCAAGCTCCTTTCCACC	GCCCGTGGCAAGCTCCTTTCCACCAGTTG	GRB2	ENSG00000177885	ENST00000316804	-1	GRCh38	T	C	A	G	17	75320425	antisense	AG	A-G	2	1	A_6;A_7;	Cys198Arg;Ala197Ala;	Missense;Silent;	None;None
TGGTGGAAAGGAGCTTGCCA	CAACTGGTGGAAAGGAGCTTGCCACGGGC	GRB2	ENSG00000177885	ENST00000316804	-1	GRCh38	A	G	T	C	17	75320445	sense	CG	A-G	1	0	A_7_8;	Lys195Gly;	Missense;
GGTGGAAAGGAGCTTGCCAC	AACTGGTGGAAAGGAGCTTGCCACGGGCA	GRB2	ENSG00000177885	ENST00000316804	-1	GRCh38	A	G	T	C	17	75320444	sense	GG	A-G	1	0	A_6_7_8;	Lys195Gly;	Missense;
GTGGAAAGGAGCTTGCCACG	ACTGGTGGAAAGGAGCTTGCCACGGGCAG	GRB2	ENSG00000177885	ENST00000316804	-1	GRCh38	A	G	T	C	17	75320443	sense	GG	A-G	1	0	A_5_6_7;	Lys195Gly;	Missense;
GAAAGGAGCTTGCCACGGGC	GGTGGAAAGGAGCTTGCCACGGGCAGACC	GRB2	ENSG00000177885	ENST00000316804	-1	GRCh38	A	G	T	C	17	75320440	sense	AG	A-G	2	2	A_4;A_7;	Lys195Lys;Gly196Gly;	Silent;Silent;	None;None
GGAGCTTGCCACGGGCAGAC	GAAAGGAGCTTGCCACGGGCAGACCGGCA	GRB2	ENSG00000177885	ENST00000316804	-1	GRCh38	A	G	T	C	17	75320436	sense	CG	A-G	0	0
GAGCTTGCCACGGGCAGACC	AAAGGAGCTTGCCACGGGCAGACCGGCAT	GRB2	ENSG00000177885	ENST00000316804	-1	GRCh38	A	G	T	C	17	75320435	sense	GG	A-G	0	0
ATGCCGGTCTGCCCGTGGCA	AAACATGCCGGTCTGCCCGTGGCAAGCTC	GRB2	ENSG00000177885	ENST00000316804	-1	GRCh38	T	C	A	G	17	75320411	antisense	AG	A-G	0	0
TTGCCACGGGCAGACCGGCA	GAGCTTGCCACGGGCAGACCGGCATGTTT	GRB2	ENSG00000177885	ENST00000316804	-1	GRCh38	A	G	T	C	17	75320431	sense	TG	A-G	1	0	A_6;	His199Arg;	Missense;
AAACATGCCGGTCTGCCCGT	GGGGAAACATGCCGGTCTGCCCGTGGCAA	GRB2	ENSG00000177885	ENST00000316804	-1	GRCh38	T	C	A	G	17	75320407	antisense	GG	A-G	1	0	A_5;	Met204Thr;	Missense;
GAAACATGCCGGTCTGCCCG	CGGGGAAACATGCCGGTCTGCCCGTGGCA	GRB2	ENSG00000177885	ENST00000316804	-1	GRCh38	T	C	A	G	17	75320406	antisense	TG	A-G	2	0	A_4;A_6;	Phe205Leu;Met204Thr;	Missense;Missense;	None;None
GGGAAACATGCCGGTCTGCC	TGCGGGGAAACATGCCGGTCTGCCCGTGG	GRB2	ENSG00000177885	ENST00000316804	-1	GRCh38	T	C	A	G	17	75320404	antisense	CG	A-G	2	0	A_4_5_6;A_8;	Phe205Pro;Met204Thr;	Missense;Missense;	None;None
GGCAGACCGGCATGTTTCCC	CACGGGCAGACCGGCATGTTTCCCCGCAA	GRB2	ENSG00000177885	ENST00000316804	-1	GRCh38	A	G	T	C	17	75320423	sense	CG	A-G	2	0	A_4;A_6;	Gln201Arg;Thr202Ala;	Missense;Missense;	None;None
TGCGGGGAAACATGCCGGTC	TAATTGCGGGGAAACATGCCGGTCTGCCC	GRB2	ENSG00000177885	ENST00000316804	-1	GRCh38	T	C	A	G	17	75320400	antisense	TG	A-G	1	1	A_8;	Phe205Phe;	Silent;
TAATTGCGGGGAAACATGCC	GACATAATTGCGGGGAAACATGCCGGTCT	GRB2	ENSG00000177885	ENST00000316804	-1	GRCh38	T	C	A	G	17	75320396	antisense	GG	A-G	0	0
ATAATTGCGGGGAAACATGC	TGACATAATTGCGGGGAAACATGCCGGTC	GRB2	ENSG00000177885	ENST00000316804	-1	GRCh38	T	C	A	G	17	75320395	antisense	CG	A-G	1	1	A_4;	Asn208Asn;	Silent;
GGCATGTTTCCCCGCAATTA	GACCGGCATGTTTCCCCGCAATTATGTCA	GRB2	ENSG00000177885	ENST00000316804	-1	GRCh38	A	G	T	C	17	75320415	sense	TG	A-G	1	0	A_4;	Met204Val;	Missense;
GACATAATTGCGGGGAAACA	GGGTGACATAATTGCGGGGAAACATGCCG	GRB2	ENSG00000177885	ENST00000316804	-1	GRCh38	T	C	A	G	17	75320392	antisense	TG	A-G	2	1	A_4_6;A_7;	Tyr209His;Asn208Asn;	Missense;Silent;	None;None
CGGGGGTGACATAATTGCGG	TTCACGGGGGTGACATAATTGCGGGGAAA	GRB2	ENSG00000177885	ENST00000316804	-1	GRCh38	T	C	A	G	17	75320385	antisense	GG	A-G	0	0
CCCCGCAATTATGTCACCCC	GTTTCCCCGCAATTATGTCACCCCCGTGA	GRB2	ENSG00000177885	ENST00000316804	-1	GRCh38	A	G	T	C	17	75320406	sense	CG	A-G	1	0	A_7_8;	Asn208Gly;	Missense;
ACGGGGGTGACATAATTGCG	GTTCACGGGGGTGACATAATTGCGGGGAA	GRB2	ENSG00000177885	ENST00000316804	-1	GRCh38	T	C	A	G	17	75320384	antisense	GG	A-G	0	0
CACGGGGGTGACATAATTGC	GGTTCACGGGGGTGACATAATTGCGGGGA	GRB2	ENSG00000177885	ENST00000316804	-1	GRCh38	T	C	A	G	17	75320383	antisense	GG	A-G	0	0
CCGCAATTATGTCACCCCCG	TTCCCCGCAATTATGTCACCCCCGTGAAC	GRB2	ENSG00000177885	ENST00000316804	-1	GRCh38	A	G	T	C	17	75320404	sense	TG	A-G	1	0	A_5_6;	Asn208Gly;	Missense;
TCACGGGGGTGACATAATTG	CGGTTCACGGGGGTGACATAATTGCGGGG	GRB2	ENSG00000177885	ENST00000316804	-1	GRCh38	T	C	A	G	17	75320382	antisense	CG	A-G	0	0
GTTCACGGGGGTGACATAAT	TCCGGTTCACGGGGGTGACATAATTGCGG	GRB2	ENSG00000177885	ENST00000316804	-1	GRCh38	T	C	A	G	17	75320380	antisense	TG	A-G	1	0	A_5;	Val213Ala;	Missense;
ATTATGTCACCCCCGTGAAC	CGCAATTATGTCACCCCCGTGAACCGGAA	GRB2	ENSG00000177885	ENST00000316804	-1	GRCh38	A	G	T	C	17	75320399	sense	CG	A-G	1	0	A_4;	Tyr209Cys;	Missense;
TTATGTCACCCCCGTGAACC	GCAATTATGTCACCCCCGTGAACCGGAAC	GRB2	ENSG00000177885	ENST00000316804	-1	GRCh38	A	G	T	C	17	75320398	sense	GG	A-G	1	0	A_8;	Thr211Ala;	Missense;
GTCACCCCCGTGAACCGGAA	TTATGTCACCCCCGTGAACCGGAACGTCT	GRB2	ENSG00000177885	ENST00000316804	-1	GRCh38	A	G	T	C	17	75320394	sense	CG	A-G	1	0	A_4;	Thr211Ala;	Missense;
GACGTTCCGGTTCACGGGGG	CTTAGACGTTCCGGTTCACGGGGGTGACA	GRB2	ENSG00000177885	ENST00000316804	-1	GRCh38	T	C	A	G	17	75320371	antisense	TG	A-G	0	0
TAGACGTTCCGGTTCACGGG	CTCTTAGACGTTCCGGTTCACGGGGGTGA	GRB2	ENSG00000177885	ENST00000316804	-1	GRCh38	T	C	A	G	17	75320369	antisense	GG	A-G	1	0	A_4;	Val217Ala;	Missense;
TTAGACGTTCCGGTTCACGG	ACTCTTAGACGTTCCGGTTCACGGGGGTG	GRB2	ENSG00000177885	ENST00000316804	-1	GRCh38	T	C	A	G	17	75320368	antisense	GG	A-G	1	0	A_5;	Val217Ala;	Missense;
CTTAGACGTTCCGGTTCACG	GACTCTTAGACGTTCCGGTTCACGGGGGT	GRB2	ENSG00000177885	ENST00000316804	-1	GRCh38	T	C	A	G	17	75320367	antisense	GG	A-G	2	0	A_4;A_6;	Ter218Gln;Val217Ala;	Missense;Missense;	None;None
CCCGTGAACCGGAACGTCTA	CACCCCCGTGAACCGGAACGTCTAAGAGT	GRB2	ENSG00000177885	ENST00000316804	-1	GRCh38	A	G	T	C	17	75320388	sense	AG	A-G	1	0	A_7_8;	Asn214Gly;	Missense;
TCTTAGACGTTCCGGTTCAC	TGACTCTTAGACGTTCCGGTTCACGGGGG	GRB2	ENSG00000177885	ENST00000316804	-1	GRCh38	T	C	A	G	17	75320366	antisense	GG	A-G	2	0	A_5;A_7;	Ter218Gln;Val217Ala;	Missense;Missense;	None;None
CTCTTAGACGTTCCGGTTCA	TTGACTCTTAGACGTTCCGGTTCACGGGG	GRB2	ENSG00000177885	ENST00000316804	-1	GRCh38	T	C	A	G	17	75320365	antisense	CG	A-G	2	0	A_6;A_8;	Ter218Gln;Val217Ala;	Missense;Missense;	None;None
CGTGAACCGGAACGTCTAAG	CCCCCGTGAACCGGAACGTCTAAGAGTCA	GRB2	ENSG00000177885	ENST00000316804	-1	GRCh38	A	G	T	C	17	75320386	sense	AG	A-G	1	0	A_5_6;	Asn214Gly;	Missense;
ACCGGAACGTCTAAGAGTCA	GTGAACCGGAACGTCTAAGAGTCAAGAAG	GRB2	ENSG00000177885	ENST00000316804	-1	GRCh38	A	G	T	C	17	75320381	sense	AG	A-G	1	0	A_6_7;	Asn216Gly;	Missense;
TCTTGACTCTTAGACGTTCC	TGCTTCTTGACTCTTAGACGTTCCGGTTC	GRB2	ENSG00000177885	ENST00000316804	-1	GRCh38	T	C	A	G	17	75320359	antisense	GG	A-G	1	0	A_6;	utr;	UTR;
TTCTTGACTCTTAGACGTTC	TTGCTTCTTGACTCTTAGACGTTCCGGTT	GRB2	ENSG00000177885	ENST00000316804	-1	GRCh38	T	C	A	G	17	75320358	antisense	CG	A-G	1	0	A_7;	utr;	UTR;
GGAACGTCTAAGAGTCAAGA	AACCGGAACGTCTAAGAGTCAAGAAGCAA	GRB2	ENSG00000177885	ENST00000316804	-1	GRCh38	A	G	T	C	17	75320378	sense	AG	A-G	1	0	A_4;	Asn216Ser;	Missense;
ATTGCTTCTTGACTCTTAGA	AATAATTGCTTCTTGACTCTTAGACGTTC	GRB2	ENSG00000177885	ENST00000316804	-1	GRCh38	T	C	A	G	17	75320353	antisense	CG	A-G	0	0
ATAATTGCTTCTTGACTCTT	TTAAATAATTGCTTCTTGACTCTTAGACG	GRB2	ENSG00000177885	ENST00000316804	-1	GRCh38	T	C	A	G	17	75320350	antisense	AG	A-G	1	0	A_4;	utr;	UTR;
GTCAAGAAGCAATTATTTAA	AAGAGTCAAGAAGCAATTATTTAAAGAAA	GRB2	ENSG00000177885	ENST00000316804	-1	GRCh38	A	G	T	C	17	75320365	sense	AG	A-G	4	0	A_4;A_5;A_7;A_8;	utr;utr;utr;utr;	UTR;UTR;UTR;UTR;	None;None;None;None
TTCTTTAAATAATTGCTTCT	CACTTTCTTTAAATAATTGCTTCTTGACT	GRB2	ENSG00000177885	ENST00000316804	-1	GRCh38	T	C	A	G	17	75320342	antisense	TG	A-G	2	0	A_7;A_8;	utr;utr;	UTR;UTR;	None;None
AGAAGCAATTATTTAAAGAA	GTCAAGAAGCAATTATTTAAAGAAAGTGA	GRB2	ENSG00000177885	ENST00000316804	-1	GRCh38	A	G	T	C	17	75320361	sense	AG	A-G	3	0	A_4;A_7;A_8;	utr;utr;utr;	UTR;UTR;UTR;	None;None;None
AAGCAATTATTTAAAGAAAG	CAAGAAGCAATTATTTAAAGAAAGTGAAA	GRB2	ENSG00000177885	ENST00000316804	-1	GRCh38	A	G	T	C	17	75320359	sense	TG	A-G	2	0	A_5;A_6;	utr;utr;	UTR;UTR;	None;None
TTTCACTTTCTTTAAATAAT	CATTTTTCACTTTCTTTAAATAATTGCTT	GRB2	ENSG00000177885	ENST00000316804	-1	GRCh38	T	C	A	G	17	75320335	antisense	TG	A-G	1	0	A_5;	utr;	UTR;
TATTTAAAGAAAGTGAAAAA	CAATTATTTAAAGAAAGTGAAAAATGTAA	GRB2	ENSG00000177885	ENST00000316804	-1	GRCh38	A	G	T	C	17	75320352	sense	TG	A-G	3	0	A_6;A_7;A_8;	utr;utr;utr;	UTR;UTR;UTR;	None;None;None
TCCGTCGCGGAGCCGGAGGG	CGGGTCCGTCGCGGAGCCGGAGGGCGGGA	PTPN11	ENSG00000179295	ENST00000351677	1	GRCh38	A	G	A	G	12	112419082	sense	CG	A-G	0	0
CCGCCCTCCGGCTCCGCGAC	CCTCCCGCCCTCCGGCTCCGCGACGGACC	PTPN11	ENSG00000179295	ENST00000351677	1	GRCh38	T	C	T	C	12	112419104	antisense	GG	A-G	0	0
CCGTCGCGGAGCCGGAGGGC	GGGTCCGTCGCGGAGCCGGAGGGCGGGAG	PTPN11	ENSG00000179295	ENST00000351677	1	GRCh38	A	G	A	G	12	112419083	sense	GG	A-G	0	0
CCCGCCCTCCGGCTCCGCGA	TCCTCCCGCCCTCCGGCTCCGCGACGGAC	PTPN11	ENSG00000179295	ENST00000351677	1	GRCh38	T	C	T	C	12	112419105	antisense	CG	A-G	0	0
CGTCGCGGAGCCGGAGGGCG	GGTCCGTCGCGGAGCCGGAGGGCGGGAGG	PTPN11	ENSG00000179295	ENST00000351677	1	GRCh38	A	G	A	G	12	112419084	sense	GG	A-G	0	0
TCGCGGAGCCGGAGGGCGGG	TCCGTCGCGGAGCCGGAGGGCGGGAGGAA	PTPN11	ENSG00000179295	ENST00000351677	1	GRCh38	A	G	A	G	12	112419086	sense	AG	A-G	1	0	A_7;	utr;	UTR;
CCTCCCGCCCTCCGGCTCCG	TGTTCCTCCCGCCCTCCGGCTCCGCGACG	PTPN11	ENSG00000179295	ENST00000351677	1	GRCh38	T	C	T	C	12	112419108	antisense	CG	A-G	0	0
CGCGGAGCCGGAGGGCGGGA	CCGTCGCGGAGCCGGAGGGCGGGAGGAAC	PTPN11	ENSG00000179295	ENST00000351677	1	GRCh38	A	G	A	G	12	112419087	sense	GG	A-G	1	0	A_6;	utr;	UTR;
TTCCTCCCGCCCTCCGGCTC	CATGTTCCTCCCGCCCTCCGGCTCCGCGA	PTPN11	ENSG00000179295	ENST00000351677	1	GRCh38	T	C	T	C	12	112419110	antisense	CG	A-G	0	0
GCCGGAGGGCGGGAGGAACA	CGGAGCCGGAGGGCGGGAGGAACATGACA	PTPN11	ENSG00000179295	ENST00000351677	1	GRCh38	A	G	A	G	12	112419093	sense	TG	A-G	1	0	A_6;	utr;	UTR;
TCATGTTCCTCCCGCCCTCC	GATGTCATGTTCCTCCCGCCCTCCGGCTC	PTPN11	ENSG00000179295	ENST00000351677	1	GRCh38	T	C	T	C	12	112419115	antisense	GG	A-G	0	0
GTCATGTTCCTCCCGCCCTC	CGATGTCATGTTCCTCCCGCCCTCCGGCT	PTPN11	ENSG00000179295	ENST00000351677	1	GRCh38	T	C	T	C	12	112419116	antisense	CG	A-G	1	0	A_4;	Met1Thr;	Missense;
GGGCGGGAGGAACATGACAT	CGGAGGGCGGGAGGAACATGACATCGCGG	PTPN11	ENSG00000179295	ENST00000351677	1	GRCh38	A	G	A	G	12	112419099	sense	CG	A-G	1	0	A_8;	utr;	UTR;
GCGGGAGGAACATGACATCG	GAGGGCGGGAGGAACATGACATCGCGGAG	PTPN11	ENSG00000179295	ENST00000351677	1	GRCh38	A	G	A	G	12	112419101	sense	CG	A-G	1	0	A_6;	utr;	UTR;
CCGCGATGTCATGTTCCTCC	ACCTCCGCGATGTCATGTTCCTCCCGCCC	PTPN11	ENSG00000179295	ENST00000351677	1	GRCh38	T	C	T	C	12	112419123	antisense	CG	A-G	1	0	A_6;	Ser3Pro;	Missense;
CGGGAGGAACATGACATCGC	AGGGCGGGAGGAACATGACATCGCGGAGG	PTPN11	ENSG00000179295	ENST00000351677	1	GRCh38	A	G	A	G	12	112419102	sense	GG	A-G	2	0	A_5;A_8;	utr;utr;	UTR;UTR;	None;None
GGAGGAACATGACATCGCGG	GGCGGGAGGAACATGACATCGCGGAGGTG	PTPN11	ENSG00000179295	ENST00000351677	1	GRCh38	A	G	A	G	12	112419104	sense	AG	A-G	2	0	A_6;A_7;	utr;utr;	UTR;UTR;	None;None
GAGGAACATGACATCGCGGA	GCGGGAGGAACATGACATCGCGGAGGTGA	PTPN11	ENSG00000179295	ENST00000351677	1	GRCh38	A	G	A	G	12	112419105	sense	GG	A-G	3	0	A_5;A_6;A_8;	utr;utr;Met1Val;	UTR;UTR;Missense;	None;None;None
GGAACATGACATCGCGGAGG	GGGAGGAACATGACATCGCGGAGGTGAGG	PTPN11	ENSG00000179295	ENST00000351677	1	GRCh38	A	G	A	G	12	112419107	sense	TG	A-G	2	0	A_4;A_6;	utr;Met1Val;	UTR;Missense;	None;None
AACATGACATCGCGGAGGTG	GAGGAACATGACATCGCGGAGGTGAGGAG	PTPN11	ENSG00000179295	ENST00000351677	1	GRCh38	A	G	A	G	12	112419109	sense	AG	A-G	2	0	A_4;A_7;	Met1Val;Thr2Ala;	Missense;Missense;	None;None
ACATGACATCGCGGAGGTGA	AGGAACATGACATCGCGGAGGTGAGGAGC	PTPN11	ENSG00000179295	ENST00000351677	1	GRCh38	A	G	A	G	12	112419110	sense	GG	A-G	1	0	A_6_8;	Thr2Ala;	Missense;
TCCTCACCTCCGCGATGTCA	GGGCTCCTCACCTCCGCGATGTCATGTTC	PTPN11	ENSG00000179295	ENST00000351677	1	GRCh38	T	C	T	C	12	112419132	antisense	TG	A-G	1	0	A_6;	Exon1:+2;	Splice-donor;
ATGACATCGCGGAGGTGAGG	GAACATGACATCGCGGAGGTGAGGAGCCC	PTPN11	ENSG00000179295	ENST00000351677	1	GRCh38	A	G	A	G	12	112419112	sense	AG	A-G	1	0	A_4_6;	Thr2Ala;	Missense;
GGGGCTCCTCACCTCCGCGA	CCTCGGGGCTCCTCACCTCCGCGATGTCA	PTPN11	ENSG00000179295	ENST00000351677	1	GRCh38	T	C	T	C	12	112419137	antisense	TG	A-G	0	0
ATCGCGGAGGTGAGGAGCCC	TGACATCGCGGAGGTGAGGAGCCCCGAGG	PTPN11	ENSG00000179295	ENST00000351677	1	GRCh38	A	G	A	G	12	112419117	sense	CG	A-G	1	0	A_8;	Arg5Gly;	Missense;
CTCGGGGCTCCTCACCTCCG	GCCCCTCGGGGCTCCTCACCTCCGCGATG	PTPN11	ENSG00000179295	ENST00000351677	1	GRCh38	T	C	T	C	12	112419140	antisense	CG	A-G	0	0
CGCGGAGGTGAGGAGCCCCG	ACATCGCGGAGGTGAGGAGCCCCGAGGGG	PTPN11	ENSG00000179295	ENST00000351677	1	GRCh38	A	G	A	G	12	112419119	sense	AG	A-G	1	0	A_6;	Arg5Gly;	Missense;
GCGGAGGTGAGGAGCCCCGA	CATCGCGGAGGTGAGGAGCCCCGAGGGGC	PTPN11	ENSG00000179295	ENST00000351677	1	GRCh38	A	G	A	G	12	112419120	sense	GG	A-G	1	0	A_5;	Arg5Gly;	Missense;
CCCTCGGGGCTCCTCACCTC	GGGCCCCTCGGGGCTCCTCACCTCCGCGA	PTPN11	ENSG00000179295	ENST00000351677	1	GRCh38	T	C	T	C	12	112419142	antisense	CG	A-G	0	0
CGGAGGTGAGGAGCCCCGAG	ATCGCGGAGGTGAGGAGCCCCGAGGGGCC	PTPN11	ENSG00000179295	ENST00000351677	1	GRCh38	A	G	A	G	12	112419121	sense	GG	A-G	1	0	A_4;	Arg5Gly;	Missense;
GGAGGTGAGGAGCCCCGAGG	TCGCGGAGGTGAGGAGCCCCGAGGGGCCC	PTPN11	ENSG00000179295	ENST00000351677	1	GRCh38	A	G	A	G	12	112419122	sense	GG	A-G	1	0	A_8;	Exon1:+4;	Intron;
GTGAGGAGCCCCGAGGGGCC	GGAGGTGAGGAGCCCCGAGGGGCCCGGCG	PTPN11	ENSG00000179295	ENST00000351677	1	GRCh38	A	G	A	G	12	112419126	sense	CG	A-G	2	0	A_4;A_7;	Exon1:+4;Exon1:+7;	Intron;Intron;	None;None
TGAGGAGCCCCGAGGGGCCC	GAGGTGAGGAGCCCCGAGGGGCCCGGCGC	PTPN11	ENSG00000179295	ENST00000351677	1	GRCh38	A	G	A	G	12	112419127	sense	GG	A-G	1	0	A_6;	Exon1:+7;	Intron;
AGGAGCCCCGAGGGGCCCGG	GGTGAGGAGCCCCGAGGGGCCCGGCGCGG	PTPN11	ENSG00000179295	ENST00000351677	1	GRCh38	A	G	A	G	12	112419129	sense	CG	A-G	1	0	A_4;	Exon1:+7;	Intron;
GAGCCCCGAGGGGCCCGGCG	TGAGGAGCCCCGAGGGGCCCGGCGCGGGC	PTPN11	ENSG00000179295	ENST00000351677	1	GRCh38	A	G	A	G	12	112419131	sense	CG	A-G	0	0
AGCCCCGAGGGGCCCGGCGC	GAGGAGCCCCGAGGGGCCCGGCGCGGGCC	PTPN11	ENSG00000179295	ENST00000351677	1	GRCh38	A	G	A	G	12	112419132	sense	GG	A-G	1	0	A_8;	Exon1:+14;	Intron;
GCCCCGAGGGGCCCGGCGCG	AGGAGCCCCGAGGGGCCCGGCGCGGGCCT	PTPN11	ENSG00000179295	ENST00000351677	1	GRCh38	A	G	A	G	12	112419133	sense	GG	A-G	1	0	A_7;	Exon1:+14;	Intron;
GCCCGCGCCGGGCCCCTCGG	CGAGGCCCGCGCCGGGCCCCTCGGGGCTC	PTPN11	ENSG00000179295	ENST00000351677	1	GRCh38	T	C	T	C	12	112419155	antisense	GG	A-G	0	0
GGCCCGCGCCGGGCCCCTCG	CCGAGGCCCGCGCCGGGCCCCTCGGGGCT	PTPN11	ENSG00000179295	ENST00000351677	1	GRCh38	T	C	T	C	12	112419156	antisense	GG	A-G	0	0
AGGCCCGCGCCGGGCCCCTC	GCCGAGGCCCGCGCCGGGCCCCTCGGGGC	PTPN11	ENSG00000179295	ENST00000351677	1	GRCh38	T	C	T	C	12	112419157	antisense	GG	A-G	0	0
GAGGCCCGCGCCGGGCCCCT	GGCCGAGGCCCGCGCCGGGCCCCTCGGGG	PTPN11	ENSG00000179295	ENST00000351677	1	GRCh38	T	C	T	C	12	112419158	antisense	CG	A-G	0	0
GAGGGGCCCGGCGCGGGCCT	CCCCGAGGGGCCCGGCGCGGGCCTCGGCC	PTPN11	ENSG00000179295	ENST00000351677	1	GRCh38	A	G	A	G	12	112419138	sense	CG	A-G	0	0
AGGGGCCCGGCGCGGGCCTC	CCCGAGGGGCCCGGCGCGGGCCTCGGCCC	PTPN11	ENSG00000179295	ENST00000351677	1	GRCh38	A	G	A	G	12	112419139	sense	GG	A-G	0	0
GCCCGGCGCGGGCCTCGGCC	AGGGGCCCGGCGCGGGCCTCGGCCCGGCC	PTPN11	ENSG00000179295	ENST00000351677	1	GRCh38	A	G	A	G	12	112419143	sense	CG	A-G	0	0
CCGGGCCGAGGCCCGCGCCG	GTGGCCGGGCCGAGGCCCGCGCCGGGCCC	PTPN11	ENSG00000179295	ENST00000351677	1	GRCh38	T	C	T	C	12	112419165	antisense	GG	A-G	0	0
CCCGGCGCGGGCCTCGGCCC	GGGGCCCGGCGCGGGCCTCGGCCCGGCCA	PTPN11	ENSG00000179295	ENST00000351677	1	GRCh38	A	G	A	G	12	112419144	sense	GG	A-G	0	0
[truncated: 10,967,412 more chars]
