## Supplementary Table 7 for "Pathway-wide base editing charts chemical-genetic interactions in MAPK signaling"

### Sheet: README
Tab	Assay	Contents	Notes
CG_A549	Competitive growth	JW208 A549, days 0/5/11	Day 0 is a shared baseline (Condition blank), expanded across drug arms at plot time.
CG_A375	Competitive growth	JW208 A375, days 0/5/11	Day 0 is a shared baseline (Condition blank), expanded across drug arms at plot time.
CG_KRAS_Y4	Competitive growth	CF003 KRAS/NRAS, days 0/4/8/13	Source Specimen holds the acquisition-tube name; Day is the true timepoint.
CG_MEKi	Competitive growth	JW227 MEK inhibitor panel, days 0/12	Day 0 is a shared baseline (Condition blank). BE = base editor (ABE/CBE).
CG_sgRNA_key	key	sgRNA -> gene / edit / display label (join on Experiment, BE, sgRNA)
CG_drug_key	key	Drug abbreviation -> display label and plot order (join on Experiment, Condition)
CTG_AZ628_synergy	CellTiter-Glo	JW257 AZ628 x MEKi synergy, 384-well, plates 1 (d5) and 2 (d8)	Plate readout joined to the plate-layout key; one row per mapped well.
CTG_AZ628_BE_clone	CellTiter-Glo	JW265 clone panel +/- AZ628, 384-well	Plate readout joined to the plate-layout key; one row per mapped well.
CTG_clone_d4	CellTiter-Glo	JW262 clone 27 vs NT dose response, 384-well, days 2/3/4	Plate readout joined to the plate-layout key; one row per mapped well.
BaF3_JW311	BaF3 IL3-independent growth	JW311 FCS Express export, gated event counts by day	Gate 2 events is the primary count; Shifted singles is the fallback (see notebook).
BaF3_JW296	BaF3 IL3-independent growth	JW296 weak-promoter KRAS variants, volumetric counts by day	Cells/ml is the P3 absolute count from the flow export.
DR_5node	Dose response	5-node inhibitor panel viability dose response	exclude = yes marks values flagged with '*' in the original Prism sheet.
DR_MEKi	Dose response	MEK inhibitor panel viability dose response	exclude = yes marks values flagged with '*'. Responses are fractions; x100 at plot time.
Kinase_CRAF	Kinase assay	CRAF kinase-domain FRET dose response (3/12 result)	exclude = yes marks values flagged with '*'.
KRAS_DMS	Published DMS	Published KRAS DMS scores, one row per amino-acid variant	Raw (not z-scored) scores; the notebook z-scores column-wise before plotting.

### Sheet: CG_A549
Experiment	Day	BE	sgRNA	Condition	Replicate	Source Specimen	Source Sample	Sample ID	All Abs. Count	P3 Abs. Count	M4-2 % Parent	P3 Count	P1 Abs. Count
A549	0	ABE	NT8			JW196 d0(1)	NT8	1458	152289	137133	0.4842	6165	144400
A549	0	ABE	g38			JW196 d0(1)	g38	1459	149844	133867	0.4853	6017	140044
A549	0	ABE	g39			JW196 d0(1)	g39	1460	156200	139444	0.4768	6271	146644
A549	5	ABE	NT8	DMSO	1	d5 DMSO	NT8_1	1245	779778	624933	0.4832	27907	670178
A549	5	ABE	g38	DMSO	1	d5 DMSO	g38_1	1246	750200	551844	0.4224	24666	617178
A549	5	ABE	g39	DMSO	1	d5 DMSO	g39_1	1247	707178	562844	0.4703	25195	620733
A549	5	ABE	NT8	DMSO	2	d5 DMSO	NT8_2	1248	768044	591511	0.4912	26449	661489
A549	5	ABE	g38	DMSO	2	d5 DMSO	g38_2	1249	791267	584133	0.4197	26088	648933
A549	5	ABE	g39	DMSO	2	d5 DMSO	g39_2	1250	748489	597378	0.4853	26717	660489
A549	5	ABE	NT8	Avutometinib	1	d5 Avutometinib	NT8_1	1368	222689	122044	0.51	5480	127778
A549	5	ABE	g38	Avutometinib	1	d5 Avutometinib	g38_1	1369	219022	117889	0.4675	5283	123378
A549	5	ABE	g39	Avutometinib	1	d5 Avutometinib	g39_1	1370	275244	188911	0.7665	8484	196600
A549	5	ABE	NT8	Avutometinib	2	d5 Avutometinib	NT8_2	1371	234422	134289	0.5094	6033	139756
A549	5	ABE	g38	Avutometinib	2	d5 Avutometinib	g38_2	1372	224889	134444	0.4679	6036	139044
A549	5	ABE	g39	Avutometinib	2	d5 Avutometinib	g39_2	1373	285022	191489	0.7716	8593	198533
A549	5	ABE	NT8	Trametinib	1	d5 Trametinib	NT8_1	1374	300667	199022	0.5007	8927	205267
A549	5	ABE	g38	Trametinib	1	d5 Trametinib	g38_1	1375	312889	208889	0.4481	9382	216067
A549	5	ABE	g39	Trametinib	1	d5 Trametinib	g39_1	1376	239311	129556	0.2605	5815	135711
A549	5	ABE	NT8	Trametinib	2	d5 Trametinib	NT8_2	1377	288689	186422	0.5122	8371	193044
A549	5	ABE	g38	Trametinib	2	d5 Trametinib	g38_2	1378	306778	197733	0.4507	8878	204622
A549	5	ABE	g39	Trametinib	2	d5 Trametinib	g39_2	1379	234422	126422	0.2714	5678	132600
A549	5	ABE	NT8	Trametiglue	1	d5 Trametiglue	NT8_1	1380	209733	99489	0.5082	4471	105733
A549	5	ABE	g38	Trametiglue	1	d5 Trametiglue	g38_1	1381	217800	101556	0.4739	4566	107489
A549	5	ABE	g39	Trametiglue	1	d5 Trametiglue	g39_1	1382	166222	60556	0.4185	2717	64867
A549	5	ABE	NT8	Trametiglue	2	d5 Trametiglue	NT8_2	1383	205578	93711	0.5125	4211	99156
A549	5	ABE	g38	Trametiglue	2	d5 Trametiglue	g38_2	1384	209733	91711	0.4629	4120	96156
A549	5	ABE	g39	Trametiglue	2	d5 Trametiglue	g39_2	1385	173067	60889	0.4236	2734	64822
A549	5	ABE	NT8	GDC-0623	1	d5 GDC-0623	NT8_1	1461	828178	529800	0.5174	23624	600556
A549	5	ABE	g38	GDC-0623	1	d5 GDC-0623	g38_1	1462	848467	497067	0.4948	22183	580978
A549	5	ABE	g39	GDC-0623	1	d5 GDC-0623	g39_1	1463	842844	532378	0.5083	23785	619222
A549	5	ABE	NT8	GDC-0623	2	d5 GDC-0623	NT8_2	1467	878044	543178	0.5252	24250	597489
A549	5	ABE	g38	GDC-0623	2	d5 GDC-0623	g38_2	1468	888800	513889	0.4951	22940	577533
A549	5	ABE	g39	GDC-0623	2	d5 GDC-0623	g39_2	1469	800311	514822	0.5259	23031	572844
A549	5	ABE	NT8	Selumetinib	1	d5 Selumetinib	NT8_1	1464	389400	216667	0.5164	9721	230022
A549	5	ABE	g38	Selumetinib	1	d5 Selumetinib	g38_1	1465	398200	209311	0.4593	9376	225044
A549	5	ABE	g39	Selumetinib	1	d5 Selumetinib	g39_1	1466	243222	102622	0.2082	4610	107889
A549	5	ABE	NT8	Selumetinib	2	d5 Selumetinib	NT8_2	1470	391600	191867	0.5084	8607	199156
A549	5	ABE	g38	Selumetinib	2	d5 Selumetinib	g38_2	1471	410422	197200	0.4472	8850	206467
A549	5	ABE	g39	Selumetinib	2	d5 Selumetinib	g39_2	1472	284778	112000	0.2118	5032	117000
A549	11	ABE	NT8	DMSO	1	d11 DMSO	NT8_1	1509	285511	216933	0.4674	9698	253667
A549	11	ABE	g38	DMSO	1	d11 DMSO	g38_1	1510	317778	239800	0.3288	10737	274222
A549	11	ABE	g39	DMSO	1	d11 DMSO	g39_1	1511	375711	296778	0.4524	13288	341778
A549	11	ABE	NT8	DMSO	2	d11 DMSO	NT8_2	1512	545600	439533	0.4948	19613	503133
A549	11	ABE	g38	DMSO	2	d11 DMSO	g38_2	1513	467133	364933	0.3405	16306	421644
A549	11	ABE	g39	DMSO	2	d11 DMSO	g39_2	1514	607933	497111	0.4901	22232	564778
A549	11	ABE	NT8	Avutometinib	1	d11 Avutometinib	NT8_1	1515	116600	54444	0.5111	2440	57689
A549	11	ABE	g38	Avutometinib	1	d11 Avutometinib	g38_1	1516	123933	57133	0.4388	2557	61667
A549	11	ABE	g39	Avutometinib	1	d11 Avutometinib	g39_1	1517	341978	225000	0.8846	10077	235600
A549	11	ABE	NT8	Avutometinib	2	d11 Avutometinib	NT8_2	1518	132978	71511	0.502	3217	77089
A549	11	ABE	g38	Avutometinib	2	d11 Avutometinib	g38_2	1519	149111	75844	0.4504	3408	81178
A549	11	ABE	g39	Avutometinib	2	d11 Avutometinib	g39_2	1520	415556	289111	0.8655	12943	302933
A549	11	ABE	NT8	Trametinib	1	d11 Trametinib	NT8_1	1521	213889	100200	0.5048	4505	109622
A549	11	ABE	g38	Trametinib	1	d11 Trametinib	g38_1	1522	228067	114733	0.4208	5150	126644
A549	11	ABE	g39	Trametinib	1	d11 Trametinib	g39_1	1523	121978	47511	0.1153	2134	54556
A549	11	ABE	NT8	Trametinib	2	d11 Trametinib	NT8_2	1524	171844	68556	0.4946	3081	77244
A549	11	ABE	g38	Trametinib	2	d11 Trametinib	g38_2	1525	191889	85400	0.4025	3834	95289
A549	11	ABE	g39	Trametinib	2	d11 Trametinib	g39_2	1526	102178	33444	0.1198	1502	39533
A549	11	ABE	NT8	Trametiglue	1	d11 Trametiglue	NT8_1	1527	78711	21200	0.478	954	26333
A549	11	ABE	g38	Trametiglue	1	d11 Trametiglue	g38_1	1528	104622	25556	0.4476	1144	32356
A549	11	ABE	g39	Trametiglue	1	d11 Trametiglue	g39_1	1529	56956	11333	0.3961	510	15267
A549	11	ABE	NT8	Trametiglue	2	d11 Trametiglue	NT8_2	1530	64289	13200	0.5236	592	18067
A549	11	ABE	g38	Trametiglue	2	d11 Trametiglue	g38_2	1531	83356	17667	0.437	794	22644
A549	11	ABE	g39	Trametiglue	2	d11 Trametiglue	g39_2	1532	48400	8133	0.3115	366	11400
A549	11	ABE	NT8	GDC-0623	1	d11 GDC-0623	NT8_1	1533	1781267	1235511	0.5495	54585	1427422
A549	11	ABE	g38	GDC-0623	1	d11 GDC-0623	g38_1	1534	1745333	1186822	0.5385	52452	1397711
A549	11	ABE	g39	GDC-0623	1	d11 GDC-0623	g39_1	1535	1602578	1071533	0.5358	47466	1251622
A549	11	ABE	NT8	GDC-0623	2	d11 GDC-0623	NT8_2	1536	1680311	1161844	0.5662	51413	1354222
A549	11	ABE	g38	GDC-0623	2	d11 GDC-0623	g38_2	1537	1576178	1036622	0.5317	45883	1230022
A549	11	ABE	g39	GDC-0623	2	d11 GDC-0623	g39_2	1538	1621400	1081556	0.5337	47893	1226244
A549	11	ABE	NT8	Selumetinib	1	d11 Selumetinib	NT8_1	1539	409444	229778	0.4991	10285	244511
A549	11	ABE	g38	Selumetinib	1	d11 Selumetinib	g38_1	1540	428511	221533	0.4332	9901	240400
A549	11	ABE	g39	Selumetinib	1	d11 Selumetinib	g39_1	1541	233689	110067	0.1015	4937	118778
A549	11	ABE	NT8	Selumetinib	2	d11 Selumetinib	NT8_2	1542	376200	203978	0.5059	9138	219067
A549	11	ABE	g38	Selumetinib	2	d11 Selumetinib	g38_2	1543	442200	229022	0.4449	10256	244756
A549	11	ABE	g39	Selumetinib	2	d11 Selumetinib	g39_2	1544	239067	107289	0.1007	4818	115000

### Sheet: CG_A375
Experiment	Day	BE	sgRNA	Condition	Replicate	Source Specimen	Source Sample	Sample ID	All Abs. Count	P3 Abs. Count	M4-2 % Parent	P3 Count	P1 Abs. Count
A375	0	ABE	NT8			JW196 d0(2)	NT8	1461	225378	93511	0.5042	4205	94022
A375	0	ABE	g38			JW196 d0(2)	g38	1462	228067	92622	0.4928	4162	93444
A375	0	ABE	g39			JW196 d0(2)	g39	1463	211200	88467	0.4517	3978	89333
A375	5	ABE	NT8	DMSO	1	d5 DMSO	NT8_1	1245	903711	569378	0.4795	16589	576933
A375	5	ABE	g38	DMSO	1	d5 DMSO	g38_1	1246	767556	626311	0.477	28018	636778
A375	5	ABE	g39	DMSO	1	d5 DMSO	g39_1	1247	703267	569244	0.4643	25488	577844
A375	5	ABE	NT8	DMSO	2	d5 DMSO	NT8_2	1248	818156	644711	0.4808	28842	655978
A375	5	ABE	g38	DMSO	2	d5 DMSO	g38_2	1249	823533	647800	0.4858	28967	658956
A375	5	ABE	g39	DMSO	2	d5 DMSO	g39_2	1250	809356	628578	0.4722	28095	639600
A375	5	ABE	NT8	Avutometinib	1	d5 Avutometinib	NT8_1	1368	231000	180867	0.4773	8125	183422
A375	5	ABE	g38	Avutometinib	1	d5 Avutometinib	g38_1	1369	217556	178733	0.4835	8027	180800
A375	5	ABE	g39	Avutometinib	1	d5 Avutometinib	g39_1	1370	208022	166644	0.4775	7485	169200
A375	5	ABE	NT8	Avutometinib	2	d5 Avutometinib	NT8_2	1371	231733	174444	0.4875	7826	176800
A375	5	ABE	g38	Avutometinib	2	d5 Avutometinib	g38_2	1372	227822	183711	0.4763	8245	186000
A375	5	ABE	g39	Avutometinib	2	d5 Avutometinib	g39_2	1373	208022	164644	0.4854	7396	166622
A375	5	ABE	NT8	Trametinib	1	d5 Trametinib	NT8_1	1374	199711	126622	0.485	5682	129444
A375	5	ABE	g38	Trametinib	1	d5 Trametinib	g38_1	1375	203867	129444	0.5133	5811	132311
A375	5	ABE	g39	Trametinib	1	d5 Trametinib	g39_1	1376	205822	128289	0.4679	5773	131133
A375	5	ABE	NT8	Trametinib	2	d5 Trametinib	NT8_2	1377	191889	122289	0.4935	5497	124778
A375	5	ABE	g38	Trametinib	2	d5 Trametinib	g38_2	1378	191400	127933	0.4989	5747	130489
A375	5	ABE	g39	Trametinib	2	d5 Trametinib	g39_2	1379	186756	120489	0.4499	5417	122756
A375	5	ABE	NT8	Trametiglue	1	d5 Trametiglue	NT8_1	1380	238578	152689	0.4841	6860	155600
A375	5	ABE	g38	Trametiglue	1	d5 Trametiglue	g38_1	1381	246644	159489	0.4833	7163	162978
A375	5	ABE	g39	Trametiglue	1	d5 Trametiglue	g39_1	1382	222933	141422	0.4576	6349	145067
A375	5	ABE	NT8	Trametiglue	2	d5 Trametiglue	NT8_2	1383	243467	147000	0.4755	6599	150622
A375	5	ABE	g38	Trametiglue	2	d5 Trametiglue	g38_2	1384	227089	141444	0.4965	6349	144600
A375	5	ABE	g39	Trametiglue	2	d5 Trametiglue	g39_2	1385	212911	131311	0.4554	5903	135267
A375	5	ABE	NT8	GDC-0623	1	d5 GDC-0623	NT8_1	1464	267911	178933	0.4817	8040	184867
A375	5	ABE	g38	GDC-0623	1	d5 GDC-0623	g38_1	1465	264733	167489	0.4746	7526	171489
A375	5	ABE	g39	GDC-0623	1	d5 GDC-0623	g39_1	1466	274022	163689	0.4581	7354	168689
A375	5	ABE	NT8	GDC-0623	2	d5 GDC-0623	NT8_2	1467	266444	169067	0.4912	7594	174778
A375	5	ABE	g38	GDC-0623	2	d5 GDC-0623	g38_2	1468	246889	151644	0.4695	6814	156889
A375	5	ABE	g39	GDC-0623	2	d5 GDC-0623	g39_2	1469	256667	171444	0.4585	7702	175978
A375	5	ABE	NT8	Selumetinib	1	d5 Selumetinib	NT8_1	1470	200200	100911	0.4654	4532	105533
A375	5	ABE	g38	Selumetinib	1	d5 Selumetinib	g38_1	1471	210956	99467	0.4944	4464	104733
A375	5	ABE	g39	Selumetinib	1	d5 Selumetinib	g39_1	1472	184067	117844	0.4682	5295	121022
A375	5	ABE	NT8	Selumetinib	2	d5 Selumetinib	NT8_2	1473	193600	99022	0.4784	4452	102578
A375	5	ABE	g38	Selumetinib	2	d5 Selumetinib	g38_2	1474	214622	92444	0.4872	4154	98267
A375	5	ABE	g39	Selumetinib	2	d5 Selumetinib	g39_2	1475	188956	104533	0.4773	4704	108911
A375	11	ABE	NT8	DMSO	1	d11 DMSO	NT8_1	1477	2105889	1894600	0.4733	83658	1940689
A375	11	ABE	g38	DMSO	1	d11 DMSO	g38_1	1478	1631667	1420400	0.4605	63095	1456933
A375	11	ABE	g39	DMSO	1	d11 DMSO	g39_1	1479	2050644	1755044	0.4579	77577	1798733
A375	11	ABE	NT8	DMSO	2	d11 DMSO	NT8_2	1483	2833111	2445489	0.4731	107671	2514044
A375	11	ABE	g38	DMSO	2	d11 DMSO	g38_2	1484	1424622	1197311	0.4692	53190	1224822
A375	11	ABE	g39	DMSO	2	d11 DMSO	g39_2	1485	1591333	1343844	0.4584	59640	1371667
A375	11	ABE	NT8	Avutometinib	1	d11 Avutometinib	NT8_1	1513	354200	275556	0.4454	12339	287000
A375	11	ABE	g38	Avutometinib	1	d11 Avutometinib	g38_1	1514	409444	322022	0.5091	14432	331556
A375	11	ABE	g39	Avutometinib	1	d11 Avutometinib	g39_1	1515	365444	285978	0.515	12834	293067
A375	11	ABE	NT8	Avutometinib	2	d11 Avutometinib	NT8_2	1516	402356	312378	0.4737	13991	322044
A375	11	ABE	g38	Avutometinib	2	d11 Avutometinib	g38_2	1517	431689	335400	0.5264	15035	345044
A375	11	ABE	g39	Avutometinib	2	d11 Avutometinib	g39_2	1518	385000	293200	0.5237	13154	300244
A375	11	ABE	NT8	Trametinib	1	d11 Trametinib	NT8_1	1519	150822	88356	0.4659	3973	92067
A375	11	ABE	g38	Trametinib	1	d11 Trametinib	g38_1	1520	196778	124600	0.5639	5597	129556
A375	11	ABE	g39	Trametinib	1	d11 Trametinib	g39_1	1521	171111	106178	0.4751	4776	110578
A375	11	ABE	NT8	Trametinib	2	d11 Trametinib	NT8_2	1522	118556	68822	0.4842	3092	71844
A375	11	ABE	g38	Trametinib	2	d11 Trametinib	g38_2	1523	155222	96378	0.5773	4334	100156
A375	11	ABE	g39	Trametinib	2	d11 Trametinib	g39_2	1524	128578	78156	0.4778	3514	80889
A375	11	ABE	NT8	Trametiglue	1	d11 Trametiglue	NT8_1	1525	289422	196422	0.4912	8811	202067
A375	11	ABE	g38	Trametiglue	1	d11 Trametiglue	g38_1	1526	317778	218133	0.5392	9786	224333
A375	11	ABE	g39	Trametiglue	1	d11 Trametiglue	g39_1	1527	246400	160489	0.4729	7204	165622
A375	11	ABE	NT8	Trametiglue	2	d11 Trametiglue	NT8_2	1528	240289	148244	0.4593	6652	153933
A375	11	ABE	g38	Trametiglue	2	d11 Trametiglue	g38_2	1529	239800	157444	0.5289	7073	161533
A375	11	ABE	g39	Trametiglue	2	d11 Trametiglue	g39_2	1530	223667	133044	0.4592	5973	136333
A375	11	ABE	NT8	GDC-0623	1	d11 GDC-0623	NT8_1	1531	1122489	988711	0.4589	44085	1001644
A375	11	ABE	g38	GDC-0623	1	d11 GDC-0623	g38_1	1532	1047933	933756	0.488	41737	945067
A375	11	ABE	g39	GDC-0623	1	d11 GDC-0623	g39_1	1533	929867	819778	0.4486	36634	830956
A375	11	ABE	NT8	GDC-0623	2	d11 GDC-0623	NT8_2	1534	1415333	1207178	0.4497	53721	1227822
A375	11	ABE	g38	GDC-0623	2	d11 GDC-0623	g38_2	1535	1275756	1090489	0.4834	48568	1108733
A375	11	ABE	g39	GDC-0623	2	d11 GDC-0623	g39_2	1536	1158911	967489	0.4427	43111	981556
A375	11	ABE	NT8	Selumetinib	1	d11 Selumetinib	NT8_1	1537	150578	91133	0.4323	4094	94244
A375	11	ABE	g38	Selumetinib	1	d11 Selumetinib	g38_1	1538	194333	110156	0.5698	4951	113533
A375	11	ABE	g39	Selumetinib	1	d11 Selumetinib	g39_1	1539	158156	96689	0.4824	4341	100111
A375	11	ABE	NT8	Selumetinib	2	d11 Selumetinib	NT8_2	1540	161333	81200	0.4483	3649	83933
A375	11	ABE	g38	Selumetinib	2	d11 Selumetinib	g38_2	1541	207778	109733	0.5744	4930	113733
A375	11	ABE	g39	Selumetinib	2	d11 Selumetinib	g39_2	1542	176244	87978	0.4598	3958	91133

### Sheet: CG_KRAS_Y4
Experiment	Day	BE	sgRNA	Condition	Replicate	Source Specimen	Source Sample	Sample ID	All Abs. Count	P3 Abs. Count	M4-2 % Parent	P3 Count	P1 Abs. Count
KRAS_Y4	0	ABE	N91		1	d0	GFP A N91	1292	174289	138000	0.4616	6202	152422
KRAS_Y4	0	CBE	NTC		1	d0	GFP C NT	1293	171111	148289	0.5146	6666	149111
KRAS_Y4	0	ABE	NTA		1	d0	GFP A NT	1294	184067	159467	0.4851	7164	160467
KRAS_Y4	0	CBE	N56		1	d0	GFP C N56	1295	96800	77000	0.5206	3465	77400
KRAS_Y4	0	ABE	K9		1	d0	GFP A K9	1296	226356	136800	0.4954	4124	143733
KRAS_Y4	0	CBE	N45		1	d0	GFP C N45	1297	190178	165578	0.5111	7447	166844
KRAS_Y4	0	CBE	N10		1	d0	GFP C N10	1298	155711	130578	0.5072	5873	131378
KRAS_Y4	4	ABE	K9	DMSO	1	d4	K9_DMSO_rep1	1299	73089	22711	0.498	1020	25867
KRAS_Y4	4	ABE	K9	DMSO	2	d4	K9_DMSO_rep2	1300	225133	146533	0.491	6576	168800
KRAS_Y4	4	ABE	K9	DMSO	3	d4	K9_DMSO_rep3	1301	139578	86422	0.4764	3881	98400
KRAS_Y4	4	CBE	N45	DMSO	1	d4	N45_DMSO_rep1	1302	273289	164222	0.4965	7369	229533
KRAS_Y4	4	CBE	N45	DMSO	2	d4	N45_DMSO_rep2	1303	257400	143511	0.4963	6427	215756
KRAS_Y4	4	CBE	N45	DMSO	3	d4	N45_DMSO_rep3	1304	265467	146333	0.4954	6556	222822
KRAS_Y4	4	CBE	N10	DMSO	1	d4	N10_DMSO_rep1	1305	220978	115467	0.4658	5161	181911
KRAS_Y4	4	CBE	N10	DMSO	2	d4	N10_DMSO_rep2	1306	231978	125000	0.4678	5588	191956
KRAS_Y4	4	CBE	N10	DMSO	3	d4	N10_DMSO_rep3	1307	202889	111667	0.4686	5013	165378
KRAS_Y4	4	ABE	K9	SHP2i	1	d4	K9_SHP2i_rep1	1308	330489	199911	0.5757	8974	216889
KRAS_Y4	4	ABE	K9	SHP2i	2	d4	K9_SHP2i_rep2	1309	309222	193378	0.5748	8651	209644
KRAS_Y4	4	ABE	K9	SHP2i	3	d4	K9_SHP2i_rep3	1310	285267	169378	0.5777	7599	184533
KRAS_Y4	4	CBE	N45	SHP2i	1	d4	N45_SHP2i_rep1	1311	234178	142400	0.5202	6384	168533
KRAS_Y4	4	CBE	N45	SHP2i	2	d4	N45_SHP2i_rep2	1312	165978	99933	0.5245	4490	117644
KRAS_Y4	4	CBE	N45	SHP2i	3	d4	N45_SHP2i_rep3	1313	189200	111333	0.5371	4995	132022
KRAS_Y4	4	CBE	N10	SHP2i	1	d4	N10_SHP2i_rep1	1314	164511	96889	0.5145	4344	115600
KRAS_Y4	4	CBE	N10	SHP2i	2	d4	N10_SHP2i_rep2	1315	163289	96556	0.5016	4320	114711
KRAS_Y4	4	CBE	N10	SHP2i	3	d4	N10_SHP2i_rep3	1316	156689	88667	0.5082	3971	104156
KRAS_Y4	4	ABE	K9	KRASi	1	d4	K9_KRASi_rep1	1317	288200	171778	0.5769	7703	193444
KRAS_Y4	4	ABE	K9	KRASi	2	d4	K9_KRASi_rep2	1318	294311	180044	0.5725	8068	198933
KRAS_Y4	4	ABE	K9	KRASi	3	d4	K9_KRASi_rep3	1319	298956	193822	0.5827	8682	209600
KRAS_Y4	4	CBE	N45	KRASi	1	d4	N45_KRASi_rep1	1320	180889	103800	0.5624	4664	117244
KRAS_Y4	4	CBE	N45	KRASi	2	d4	N45_KRASi_rep2	1321	363978	212311	0.5573	9497	249867
KRAS_Y4	4	CBE	N45	KRASi	3	d4	N45_KRASi_rep3	1322	198244	77778	0.5401	2357	91800
KRAS_Y4	4	CBE	N10	KRASi	1	d4	N10_KRASi_rep1	1323	168667	84911	0.4837	3808	97822
KRAS_Y4	4	CBE	N10	KRASi	2	d4	N10_KRASi_rep2	1324	131756	55333	0.499	2487	65378
KRAS_Y4	4	CBE	N10	KRASi	3	d4	N10_KRASi_rep3	1325	89222	35178	0.4722	1582	39622
KRAS_Y4	4	ABE	NTA	DMSO	1	d4	NTA_DMSO_rep1	1326	263756	139533	0.4583	6262	215511
KRAS_Y4	4	ABE	NTA	DMSO	2	d4	NTA_DMSO_rep2	1327	217556	111600	0.4745	5010	177378
KRAS_Y4	4	ABE	NTA	DMSO	3	d4	NTA_DMSO_rep3	1328	183089	89733	0.4753	4029	146311
KRAS_Y4	4	ABE	N91	DMSO	1	d4	N91_DMSO_rep1	1329	189444	93244	0.4636	4185	149556
KRAS_Y4	4	ABE	N91	DMSO	2	d4	N91_DMSO_rep2	1330	312400	168178	0.4571	7547	253578
KRAS_Y4	4	ABE	N91	DMSO	3	d4	N91_DMSO_rep3	1331	272311	141289	0.4534	6330	216267
KRAS_Y4	4	CBE	NTC	DMSO	1	d4	NTC_DMSO_rep1	1332	341489	161978	0.4679	7264	249667
KRAS_Y4	4	CBE	NTC	DMSO	2	d4	NTC_DMSO_rep2	1333	114889	56711	0.4955	2549	84200
KRAS_Y4	4	CBE	NTC	DMSO	3	d4	NTC_DMSO_rep3	1334	523111	244600	0.471	10932	397978
KRAS_Y4	4	CBE	N56	DMSO	1	d4	N56_DMSO_rep1	1335	51333	15889	0.4076	714	22622
KRAS_Y4	4	CBE	N56	DMSO	2	d4	N56_DMSO_rep2	1336	47422	12178	0.4267	546	19044
KRAS_Y4	4	CBE	N56	DMSO	3	d4	N56_DMSO_rep3	1337	321200	133267	0.4632	5961	202556
KRAS_Y4	4	ABE	NTA	SHP2i	1	d4	NTA_SHP2i_rep1	1338	250067	123867	0.4832	5553	140289
KRAS_Y4	4	ABE	NTA	SHP2i	2	d4	NTA_SHP2i_rep2	1339	193844	106289	0.487	4770	120067
KRAS_Y4	4	ABE	NTA	SHP2i	3	d4	NTA_SHP2i_rep3	1340	293089	162889	0.4838	7295	184600
KRAS_Y4	4	ABE	N91	SHP2i	1	d4	N91_SHP2i_rep1	1341	199222	120622	0.5485	5409	142578
KRAS_Y4	4	ABE	N91	SHP2i	2	d4	N91_SHP2i_rep2	1342	276711	167000	0.5458	7496	201133
KRAS_Y4	4	ABE	N91	SHP2i	3	d4	N91_SHP2i_rep3	1343	663178	410067	0.577	18334	493867
KRAS_Y4	4	CBE	NTC	SHP2i	1	d4	NTC_SHP2i_rep1	1344	233689	123622	0.4921	5552	139533
KRAS_Y4	4	CBE	NTC	SHP2i	2	d4	NTC_SHP2i_rep2	1345	275978	144622	0.5012	6494	159978
KRAS_Y4	4	CBE	NTC	SHP2i	3	d4	NTC_SHP2i_rep3	1346	258867	140556	0.4959	6312	157578
KRAS_Y4	4	CBE	N56	SHP2i	1	d4	N56_SHP2i_rep1	1347	239556	129867	0.5298	5829	147533
KRAS_Y4	4	CBE	N56	SHP2i	2	d4	N56_SHP2i_rep2	1348	352733	188044	0.5307	8444	213644
KRAS_Y4	4	CBE	N56	SHP2i	3	d4	N56_SHP2i_rep3	1349	296022	155644	0.5297	6976	175400
KRAS_Y4	4	ABE	NTA	KRASi	1	d4	NTA_KRASi_rep1	1350	286000	144689	0.4792	6478	162822
KRAS_Y4	4	ABE	NTA	KRASi	2	d4	NTA_KRASi_rep2	1351	265467	130422	0.4756	5849	149444
KRAS_Y4	4	ABE	NTA	KRASi	3	d4	NTA_KRASi_rep3	1352	204111	107311	0.4895	4815	120911
KRAS_Y4	4	ABE	N91	KRASi	1	d4	N91_KRASi_rep1	1353	361044	217867	0.6177	9748	255800
KRAS_Y4	4	ABE	N91	KRASi	2	d4	N91_KRASi_rep2	1354	429978	272533	0.6136	12194	312111
KRAS_Y4	4	ABE	N91	KRASi	3	d4	N91_KRASi_rep3	1355	262778	165622	0.5922	7417	190622
KRAS_Y4	4	CBE	NTC	KRASi	1	d4	NTC_KRASi_rep1	1356	143978	48689	0.4899	2186	53956
KRAS_Y4	4	CBE	NTC	KRASi	2	d4	NTC_KRASi_rep2	1357	56956	17533	0.4956	787	19733
KRAS_Y4	4	CBE	NTC	KRASi	3	d4	NTC_KRASi_rep3	1358	97778	38178	0.5	1708	42022
KRAS_Y4	4	CBE	N56	KRASi	1	d4	N56_KRASi_rep1	1359	204844	84089	0.4882	3767	94378
KRAS_Y4	4	CBE	N56	KRASi	2	d4	N56_KRASi_rep2	1360	104867	38956	0.4888	1745	44467
KRAS_Y4	4	CBE	N56	KRASi	3	d4	N56_KRASi_rep3	1361	81400	22956	0.4937	1031	25711
KRAS_Y4	8	CBE	NTC	DMSO	1	d0(2)	NTC_DMSO_rep1	1364	258622	163156	0.5091	7305	216178
KRAS_Y4	8	CBE	NTC	DMSO	2	d0(2)	NTC_DMSO_rep2	1365	426311	290578	0.5166	12974	371333
KRAS_Y4	8	CBE	NTC	DMSO	3	d0(2)	NTC_DMSO_rep3	1366	319000	183200	0.5065	8205	243778
KRAS_Y4	8	CBE	N56	DMSO	1	d0(2)	N56_DMSO_rep1	1367	380844	233644	0.5314	10444	296644
KRAS_Y4	8	CBE	N56	DMSO	2	d0(2)	N56_DMSO_rep2	1368	41067	15689	0.5307	701	23133
KRAS_Y4	8	CBE	N56	DMSO	3	d0(2)	N56_DMSO_rep3	1369	170867	78356	0.5047	3509	100511
KRAS_Y4	8	ABE	NTA	DMSO	1	d0(2)	NTA_DMSO_rep1	1370	1059667	804978	0.5011	35803	920311
KRAS_Y4	8	ABE	NTA	DMSO	2	d0(2)	NTA_DMSO_rep2	1371	545600	410356	0.4944	18381	495800
KRAS_Y4	8	ABE	NTA	DMSO	3	d0(2)	NTA_DMSO_rep3	1372	456867	333200	0.4977	14923	412956
KRAS_Y4	8	ABE	N91	DMSO	1	d0(2)	N91_DMSO_rep1	1373	488644	360289	0.4904	16134	439978
KRAS_Y4	8	ABE	N91	DMSO	2	d0(2)	N91_DMSO_rep2	1374	530689	403711	0.4826	18043	482289
KRAS_Y4	8	ABE	N91	DMSO	3	d0(2)	N91_DMSO_rep3	1375	556600	419733	0.4878	18783	497067
KRAS_Y4	8	CBE	NTC	SHP2i	1	d0(2)	NTC_SHP2i_rep1	1376	73578	29556	0.4989	1329	33644
KRAS_Y4	8	CBE	NTC	SHP2i	2	d0(2)	NTC_SHP2i_rep2	1377	60378	28667	0.4848	1285	34289
KRAS_Y4	8	CBE	NTC	SHP2i	3	d0(2)	NTC_SHP2i_rep3	1378	557089	307178	0.4802	13775	349644
KRAS_Y4	8	CBE	N56	SHP2i	1	d0(2)	N56_SHP2i_rep1	1379	376933	205756	0.56	9211	235267
KRAS_Y4	8	CBE	N56	SHP2i	2	d0(2)	N56_SHP2i_rep2	1380	96800	44933	0.556	2018	51756
KRAS_Y4	8	CBE	N56	SHP2i	3	d0(2)	N56_SHP2i_rep3	1381	687378	377978	0.5713	16895	430089
KRAS_Y4	8	ABE	NTA	SHP2i	1	d0(2)	NTA_SHP2i_rep1	1382	50111	23978	0.421	1076	26867
KRAS_Y4	8	ABE	NTA	SHP2i	2	d0(2)	NTA_SHP2i_rep2	1383	88978	48578	0.478	2180	53689
KRAS_Y4	8	ABE	NTA	SHP2i	3	d0(2)	NTA_SHP2i_rep3	1384	90689	49467	0.4613	2224	55778
KRAS_Y4	8	ABE	N91	SHP2i	1	d0(2)	N91_SHP2i_rep1	1385	388178	231400	0.7224	10381	282556
KRAS_Y4	8	ABE	N91	SHP2i	2	d0(2)	N91_SHP2i_rep2	1386	264244	151244	0.7254	6789	187733
KRAS_Y4	8	ABE	N91	SHP2i	3	d0(2)	N91_SHP2i_rep3	1387	253733	146022	0.7257	6556	182311
KRAS_Y4	8	CBE	NTC	KRASi	1	d0(2)	NTC_KRASi_rep1	1388	213400	50511	0.4285	2266	54956
KRAS_Y4	8	CBE	NTC	KRASi	2	d0(2)	NTC_KRASi_rep2	1389	159133	17889	0.4025	805	20667
KRAS_Y4	8	CBE	NTC	KRASi	3	d0(2)	NTC_KRASi_rep3	1390	47178	9978	0.4463	307	11022
KRAS_Y4	8	CBE	N56	KRASi	1	d0(2)	N56_KRASi_rep1	1391	48644	17600	0.4432	792	19622
KRAS_Y4	8	CBE	N56	KRASi	2	d0(2)	N56_KRASi_rep2	1392	62333	12467	0.4043	559	13644
KRAS_Y4	8	CBE	N56	KRASi	3	d0(2)	N56_KRASi_rep3	1393	27622	6467	0.3986	291	7111
KRAS_Y4	8	ABE	NTA	KRASi	1	d0(2)	NTA_KRASi_rep1	1394	65022	29022	0.469	1305	31844
KRAS_Y4	8	ABE	NTA	KRASi	2	d0(2)	NTA_KRASi_rep2	1395	83356	37711	0.4566	1695	41267
KRAS_Y4	8	ABE	NTA	KRASi	3	d0(2)	NTA_KRASi_rep3	1396	78467	36622	0.4714	1642	40000
KRAS_Y4	8	ABE	N91	KRASi	1	d0(2)	N91_KRASi_rep1	1397	358600	231089	0.7318	10367	267111
KRAS_Y4	8	ABE	N91	KRASi	2	d0(2)	N91_KRASi_rep2	1398	321933	218044	0.7467	9770	243511
KRAS_Y4	8	ABE	N91	KRASi	3	d0(2)	N91_KRASi_rep3	1399	307267	200644	0.7329	8994	231467
KRAS_Y4	8	CBE	N45	DMSO	1	d0(2)	N45_DMSO_rep1	1400	755333	584311	0.5095	26086	642822
KRAS_Y4	8	CBE	N45	DMSO	2	d0(2)	N45_DMSO_rep2	1401	651444	515600	0.5182	23068	579533
KRAS_Y4	8	CBE	N45	DMSO	3	d0(2)	N45_DMSO_rep3	1402	648511	494289	0.5302	22101	577200
KRAS_Y4	8	CBE	N10	DMSO	1	d0(2)	N10_DMSO_rep1	1403	548289	384200	0.4969	17213	479333
KRAS_Y4	8	CBE	N10	DMSO	2	d0(2)	N10_DMSO_rep2	1404	1065289	829533	0.5029	36802	938200
KRAS_Y4	8	CBE	N10	DMSO	3	d0(2)	N10_DMSO_rep3	1405	753867	580689	0.505	25938	665356
KRAS_Y4	8	ABE	K9	DMSO	1	d0(2)	K9_DMSO_rep1	1406	366667	261467	0.4872	11723	299844
KRAS_Y4	8	ABE	K9	DMSO	2	d0(2)	K9_DMSO_rep2	1407	396000	284511	0.4817	12750	326711
KRAS_Y4	8	ABE	K9	DMSO	3	d0(2)	K9_DMSO_rep3	1408	402111	285978	0.4729	12824	317444
KRAS_Y4	8	CBE	N45	SHP2i	1	d0(2)	N45_SHP2i_rep1	1409	209489	117489	0.5902	5278	133356
KRAS_Y4	8	CBE	N45	SHP2i	2	d0(2)	N45_SHP2i_rep2	1410	199467	110844	0.5951	4979	124622
KRAS_Y4	8	CBE	N45	SHP2i	3	d0(2)	N45_SHP2i_rep3	1411	186022	99356	0.582	4455	110733
KRAS_Y4	8	CBE	N10	SHP2i	1	d0(2)	N10_SHP2i_rep1	1412	312400	128200	0.5547	5744	142867
KRAS_Y4	8	CBE	N10	SHP2i	2	d0(2)	N10_SHP2i_rep2	1413	236622	131844	0.5596	5913	145644
KRAS_Y4	8	CBE	N10	SHP2i	3	d0(2)	N10_SHP2i_rep3	1414	836244	492444	0.5654	21964	559889
KRAS_Y4	8	ABE	K9	SHP2i	1	d0(2)	K9_SHP2i_rep1	1415	488889	324756	0.6651	14556	356311
KRAS_Y4	8	ABE	K9	SHP2i	2	d0(2)	K9_SHP2i_rep2	1416	615511	422311	0.6682	18893	464667
KRAS_Y4	8	ABE	K9	SHP2i	3	d0(2)	K9_SHP2i_rep3	1417	629689	437044	0.6718	19563	475178
KRAS_Y4	8	CBE	N45	KRASi	1	d0(2)	N45_KRASi_rep1	1418	430956	247267	0.6077	11064	275511
KRAS_Y4	8	CBE	N45	KRASi	2	d0(2)	N45_KRASi_rep2	1419	104133	48756	0.6371	2188	55333
KRAS_Y4	8	CBE	N45	KRASi	3	d0(2)	N45_KRASi_rep3	1420	247622	121733	0.6133	5459	134756
KRAS_Y4	8	CBE	N10	KRASi	1	d0(2)	N10_KRASi_rep1	1421	80178	30622	0.4713	1377	33711
KRAS_Y4	8	CBE	N10	KRASi	2	d0(2)	N10_KRASi_rep2	1422	57689	22244	0.4565	1001	23978
KRAS_Y4	8	CBE	N10	KRASi	3	d0(2)	N10_KRASi_rep3	1423	88733	21489	0.429	965	22889
KRAS_Y4	8	ABE	K9	KRASi	1	d0(2)	K9_KRASi_rep1	1424	166222	88089	0.6094	3955	95800
KRAS_Y4	8	ABE	K9	KRASi	2	d0(2)	K9_KRASi_rep2	1425	226600	32378	0.5694	1066	48844
KRAS_Y4	8	ABE	K9	KRASi	3	d0(2)	K9_KRASi_rep3	1426	207289	99044	0.6358	4445	112311
KRAS_Y4	13	CBE	NTC	DMSO	1	d13	NTC_DMSO_rep1	1364	518711	339311	0.496	15172	388200
KRAS_Y4	13	CBE	NTC	DMSO	2	d13	NTC_DMSO_rep2	1365	464200	308822	0.5178	13829	354956
KRAS_Y4	13	CBE	NTC	DMSO	3	d13	NTC_DMSO_rep3	1366	405044	279133	0.5461	12496	328911
KRAS_Y4	13	CBE	N56	DMSO	1	d13	N56_DMSO_rep1	1367	610622	440844	0.5569	19674	487089
KRAS_Y4	13	CBE	N56	DMSO	2	d13	N56_DMSO_rep2	1368	238089	131933	0.5862	5911	167489
KRAS_Y4	13	CBE	N56	DMSO	3	d13	N56_DMSO_rep3	1369	297244	189844	0.5293	8504	231956
KRAS_Y4	13	ABE	NTA	DMSO	1	d13	NTA_DMSO_rep1	1370	541444	410467	0.5138	18378	445622
KRAS_Y4	13	ABE	NTA	DMSO	2	d13	NTA_DMSO_rep2	1371	480333	348067	0.5083	15590	376778
KRAS_Y4	13	ABE	NTA	DMSO	3	d13	NTA_DMSO_rep3	1372	445378	333756	0.5194	14954	354867
KRAS_Y4	13	ABE	N91	DMSO	1	d13	N91_DMSO_rep1	1373	542667	427067	0.4967	19153	447600
KRAS_Y4	13	ABE	N91	DMSO	2	d13	N91_DMSO_rep2	1374	568578	444200	0.5082	19889	463267
KRAS_Y4	13	ABE	N91	DMSO	3	d13	N91_DMSO_rep3	1375	661711	493422	0.4959	22041	524289
KRAS_Y4	13	CBE	NTC	SHP2i	1	d13	NTC_SHP2i_rep1	1376	256178	106156	0.5054	4755	119422
KRAS_Y4	13	CBE	NTC	SHP2i	2	d13	NTC_SHP2i_rep2	1377	219267	87978	0.5032	3949	99156
KRAS_Y4	13	CBE	NTC	SHP2i	3	d13	NTC_SHP2i_rep3	1378	112200	43622	0.4888	1958	48244
KRAS_Y4	13	CBE	N56	SHP2i	1	d13	N56_SHP2i_rep1	1379	314111	154311	0.6451	6921	175489
KRAS_Y4	13	CBE	N56	SHP2i	2	d13	N56_SHP2i_rep2	1380	389156	189333	0.6494	8477	212844
KRAS_Y4	13	CBE	N56	SHP2i	3	d13	N56_SHP2i_rep3	1381	202644	96200	0.651	4318	103333
KRAS_Y4	13	ABE	NTA	SHP2i	1	d13	NTA_SHP2i_rep1	1382	69422	21778	0.5123	978	22956
KRAS_Y4	13	ABE	NTA	SHP2i	2	d13	NTA_SHP2i_rep2	1383	189933	83089	0.4839	3732	89978
KRAS_Y4	13	ABE	NTA	SHP2i	3	d13	NTA_SHP2i_rep3	1384	183089	83333	0.4787	3733	89844
KRAS_Y4	13	ABE	N91	SHP2i	1	d13	N91_SHP2i_rep1	1385	608667	129733	0.7952	4170	165978
KRAS_Y4	13	ABE	N91	SHP2i	2	d13	N91_SHP2i_rep2	1386	547311	355600	0.8029	15933	385556
KRAS_Y4	13	ABE	N91	SHP2i	3	d13	N91_SHP2i_rep3	1387	593022	286578	0.8191	8404	307800
KRAS_Y4	13	CBE	NTC	KRASi	1	d13	NTC_KRASi_rep1	1388	10756	1867	0.3929	84	2022
KRAS_Y4	13	CBE	NTC	KRASi	2	d13	NTC_KRASi_rep2	1389	29089	6911	0.4304	309	7822
KRAS_Y4	13	CBE	NTC	KRASi	3	d13	NTC_KRASi_rep3	1390	9778	2089	0.4043	94	2422
KRAS_Y4	13	CBE	N56	KRASi	1	d13	N56_KRASi_rep1	1391	45956	13889	0.4976	625	15044
KRAS_Y4	13	CBE	N56	KRASi	2	d13	N56_KRASi_rep2	1392	22733	3756	0.4615	169	4267
KRAS_Y4	13	CBE	N56	KRASi	3	d13	N56_KRASi_rep3	1393	16867	2111	0.4947	95	2311
KRAS_Y4	13	ABE	NTA	KRASi	1	d13	NTA_KRASi_rep1	1394	40578	7467	0.4358	335	8400
KRAS_Y4	13	ABE	NTA	KRASi	2	d13	NTA_KRASi_rep2	1395	44244	13889	0.4624	625	15089
KRAS_Y4	13	ABE	NTA	KRASi	3	d13	NTA_KRASi_rep3	1396	26644	9267	0.4495	416	10378
KRAS_Y4	13	ABE	N91	KRASi	1	d13	N91_KRASi_rep1	1397	456378	322844	0.8299	14466	354911
KRAS_Y4	13	ABE	N91	KRASi	2	d13	N91_KRASi_rep2	1398	545600	380222	0.8231	17017	416289
KRAS_Y4	13	ABE	N91	KRASi	3	d13	N91_KRASi_rep3	1399	600600	430022	0.8283	19242	471333
KRAS_Y4	13	CBE	N45	DMSO	1	d13	N45_DMSO_rep1	1400	774644	539089	0.4944	24089	606400
KRAS_Y4	13	CBE	N45	DMSO	2	d13	N45_DMSO_rep2	1401	1199489	578578	0.4992	16911	675489
KRAS_Y4	13	CBE	N45	DMSO	3	d13	N45_DMSO_rep3	1402	772200	544711	0.52	24339	622933
KRAS_Y4	13	CBE	N10	DMSO	1	d13	N10_DMSO_rep1	1403	702778	487667	0.4978	21788	571244
KRAS_Y4	13	CBE	N10	DMSO	2	d13	N10_DMSO_rep2	1404	694222	490844	0.4831	21954	566622
KRAS_Y4	13	CBE	N10	DMSO	3	d13	N10_DMSO_rep3	1405	695689	469178	0.492	20977	546378
KRAS_Y4	13	ABE	K9	DMSO	1	d13	K9_DMSO_rep1	1406	621867	482133	0.4979	21608	513978
KRAS_Y4	13	ABE	K9	DMSO	2	d13	K9_DMSO_rep2	1407	740911	443578	0.4836	13452	474444
KRAS_Y4	13	ABE	K9	DMSO	3	d13	K9_DMSO_rep3	1408	642644	509044	0.4807	22780	531733
KRAS_Y4	13	CBE	N45	SHP2i	1	d13	N45_SHP2i_rep1	1409	499156	274733	0.6679	12294	312822
KRAS_Y4	13	CBE	N45	SHP2i	2	d13	N45_SHP2i_rep2	1410	394289	214867	0.6613	9630	247444
KRAS_Y4	13	CBE	N45	SHP2i	3	d13	N45_SHP2i_rep3	1411	425333	245067	0.6702	10950	284578
KRAS_Y4	13	CBE	N10	SHP2i	1	d13	N10_SHP2i_rep1	1412	509667	280889	0.6449	12575	321933
KRAS_Y4	13	CBE	N10	SHP2i	2	d13	N10_SHP2i_rep2	1413	466400	257422	0.6378	11535	293889
KRAS_Y4	13	CBE	N10	SHP2i	3	d13	N10_SHP2i_rep3	1414	410667	238111	0.6417	10669	264444
KRAS_Y4	13	ABE	K9	SHP2i	1	d13	K9_SHP2i_rep1	1415	670756	459133	0.7144	20538	492889
KRAS_Y4	13	ABE	K9	SHP2i	2	d13	K9_SHP2i_rep2	1416	546333	356733	0.7413	15997	376667
KRAS_Y4	13	ABE	K9	SHP2i	3	d13	K9_SHP2i_rep3	1417	620644	414600	0.7341	18560	442689
KRAS_Y4	13	CBE	N45	KRASi	1	d13	N45_KRASi_rep1	1418	157667	90178	0.6589	4043	104156
KRAS_Y4	13	CBE	N45	KRASi	2	d13	N45_KRASi_rep2	1419	193356	70622	0.657	2172	81844
KRAS_Y4	13	CBE	N45	KRASi	3	d13	N45_KRASi_rep3	1420	231978	145622	0.6612	6535	162622
KRAS_Y4	13	CBE	N10	KRASi	1	d13	N10_KRASi_rep1	1421	58422	27267	0.4261	1225	29889
KRAS_Y4	13	CBE	N10	KRASi	2	d13	N10_KRASi_rep2	1422	19311	7222	0.4	325	8111
KRAS_Y4	13	CBE	N10	KRASi	3	d13	N10_KRASi_rep3	1423	64289	22778	0.4137	1025	24378
KRAS_Y4	13	ABE	K9	KRASi	1	d13	K9_KRASi_rep1	1424	265467	164400	0.7259	7385	185289
KRAS_Y4	13	ABE	K9	KRASi	2	d13	K9_KRASi_rep2	1425	333911	205933	0.7081	9238	243733
KRAS_Y4	13	ABE	K9	KRASi	3	d13	K9_KRASi_rep3	1426	247867	149933	0.7212	6714	172733

### Sheet: CG_MEKi
Experiment	Day	BE	sgRNA	Condition	Replicate	Source Specimen	Source Sample	Sample ID	All Abs. Count	P3 Abs. Count	M4-2 % Parent	P3 Count	P1 Abs. Count
MEKi	0	CBE	NT			CBE-NT		1315	80422	66422	0.5342	2984	67289
MEKi	0	CBE	482			CBE-482		1316	91422	75800	0.563	3407	77400
MEKi	0	CBE	486			CBE-486		1317	99489	82289	0.5631	3703	83556
MEKi	0	CBE	820			CBE-820		1318	92156	74444	0.551	3345	75467
MEKi	0	CBE	822			CBE-822		1319	80178	64244	0.4974	2889	65622
MEKi	0	CBE	28			CBE-28		1320	102422	81756	0.5723	3678	83622
MEKi	0	CBE	234			CBE-234		1321	94844	77600	0.5566	3487	78911
MEKi	0	CBE	624			CBE-624		1322	98022	77511	0.5574	3484	79511
MEKi	0	CBE	629			CBE-629		1323	92644	74689	0.5444	3358	76156
MEKi	0	CBE	907			CBE-907		1324	98267	79356	0.517	3569	80556
MEKi	0	CBE	1002			CBE-1002		1325	81156	66067	0.5514	2967	67667
MEKi	0	CBE	602			CBE-602		1326	84333	68733	0.5254	3093	70044
MEKi	0	CBE	352			CBE-352		1327	96800	77489	0.5251	3487	78467
MEKi	0	ABE	NT			ABE-NT		1328	81156	65067	0.5795	2925	68044
MEKi	0	ABE	g38			ABE-g38		1329	74556	57289	0.5405	2570	60133
MEKi	0	ABE	g39			ABE-g39		1330	74067	59289	0.5516	2663	62133
MEKi	0	ABE	782			ABE-782		1331	81156	65600	0.5552	2952	68222
MEKi	0	ABE	674			ABE-674		1332	78956	62311	0.5678	2802	64800
MEKi	0	ABE	486			ABE-486		1333	80178	65133	0.5463	2929	68044
MEKi	0	ABE	684			ABE-684		1334	79200	60667	0.5508	2729	62822
MEKi	0	ABE	689			ABE-689		1335	73089	54511	0.541	2453	56467
MEKi	0	ABE	661			ABE-661		1336	85311	65956	0.5455	2968	68178
MEKi	12	ABE	NT	DMSO	1	ABE NT rep1	DMSO	1539	201960	118220	0.5547	5893	125820
MEKi	12	ABE	NT	Tra	1	ABE NT rep1	Tra	1540	356063	185897	0.6785	2000	212361
MEKi	12	ABE	NT	Avut	1	ABE NT rep1	Avut	1541	365305	172939	0.6882	1998	195215
MEKi	12	ABE	NT	TG	1	ABE NT rep1	TG	1542	511001	239989	0.6798	1999	258651
MEKi	12	ABE	NT	GDC	1	ABE NT rep1	GDC	1543	629511	306010	0.6595	2000	328520
MEKi	12	ABE	NT	Sel	1	ABE NT rep1	Sel	1544	321456	127124	0.6825	2000	141644
MEKi	12	ABE	NT	Mird	1	ABE NT rep1	Mird	1545	193528	66783	0.647	2000	76499
MEKi	12	ABE	NT	MAP855	1	ABE NT rep1	MAP855	1546	100320	23040	0.6104	1150	29020
MEKi	12	ABE	NT	Cobi	1	ABE NT rep1	Cobi	1547	115720	39080	0.6365	1953	45080
MEKi	12	ABE	NT	SHP2i	1	ABE NT rep1	SHP2i	1548	705715	340783	0.5918	1999	376246
MEKi	12	ABE	NT	DMSO	2	ABE NT rep2	DMSO	1550	413931	247473	0.5845	2000	269848
MEKi	12	ABE	NT	Tra	2	ABE NT rep2	Tra	1551	438553	222314	0.6573	1996	255004
MEKi	12	ABE	NT	Avut	2	ABE NT rep2	Avut	1552	415747	191429	0.6647	1998	216978
MEKi	12	ABE	NT	TG	2	ABE NT rep2	TG	1553	519049	253343	0.6792	1998	276305
MEKi	12	ABE	NT	GDC	2	ABE NT rep2	GDC	1554	610190	313594	0.6578	1999	332930
MEKi	12	ABE	NT	Sel	2	ABE NT rep2	Sel	1555	314650	131327	0.6698	1996	146985
MEKi	12	ABE	NT	Mird	2	ABE NT rep2	Mird	1556	214823	74496	0.6388	1999	83197
MEKi	12	ABE	NT	MAP855	2	ABE NT rep2	MAP855	1557	111760	28320	0.6158	1416	35300
MEKi	12	ABE	NT	Cobi	2	ABE NT rep2	Cobi	1558	146375	47519	0.6455	2000	53447
MEKi	12	ABE	NT	SHP2i	2	ABE NT rep2	SHP2i	1559	802045	349929	0.6035	2000	380811
MEKi	12	ABE	NT	DMSO	3	ABE NT rep3	DMSO	1560	349026	187369	0.5876	1998	201674
MEKi	12	ABE	NT	Tra	3	ABE NT rep3	Tra	1561	465390	210426	0.6537	1998	237463
MEKi	12	ABE	NT	Avut	3	ABE NT rep3	Avut	1562	470225	201711	0.6783	1999	229271
MEKi	12	ABE	NT	TG	3	ABE NT rep3	TG	1563	507832	254995	0.6713	1999	282425
MEKi	12	ABE	NT	GDC	3	ABE NT rep3	GDC	1564	629249	293328	0.6931	1994	319584
MEKi	12	ABE	NT	Sel	3	ABE NT rep3	Sel	1565	374292	130556	0.6642	1995	142271
MEKi	12	ABE	NT	Mird	3	ABE NT rep3	Mird	1566	244827	79633	0.6366	1998	87509
MEKi	12	ABE	NT	MAP855	3	ABE NT rep3	MAP855	1567	119680	31700	0.654	1581	40680
MEKi	12	ABE	NT	Cobi	3	ABE NT rep3	Cobi	1568	136813	44827	0.6291	1998	50095
MEKi	12	ABE	NT	SHP2i	3	ABE NT rep3	SHP2i	1569	667317	285242	0.5863	1999	309663
MEKi	12	ABE	g38	DMSO	1	ABE g38 rep1	DMSO	1570	304683	143423	0.5533	1997	156962
MEKi	12	ABE	g38	Tra	1	ABE g38 rep1	Tra	1571	600212	307135	0.7277	1998	339988
MEKi	12	ABE	g38	Avut	1	ABE g38 rep1	Avut	1572	671623	325596	0.7974	1999	359972
MEKi	12	ABE	g38	TG	1	ABE g38 rep1	TG	1573	778984	400994	0.7946	1996	432328
MEKi	12	ABE	g38	GDC	1	ABE g38 rep1	GDC	1574	941240	517759	0.7565	2000	549270
MEKi	12	ABE	g38	Sel	1	ABE g38 rep1	Sel	1575	522857	214391	0.7538	1998	232203
MEKi	12	ABE	g38	Mird	1	ABE g38 rep1	Mird	1576	418521	166022	0.7679	1999	183103
MEKi	12	ABE	g38	MAP855	1	ABE g38 rep1	MAP855	1577	141680	24080	0.6358	1200	33000
MEKi	12	ABE	g38	Cobi	1	ABE g38 rep1	Cobi	1578	275091	97804	0.7034	1996	111824
MEKi	12	ABE	g38	SHP2i	1	ABE g38 rep1	SHP2i	1579	1756873	1057846	0.6743	1999	1122475
MEKi	12	ABE	g38	DMSO	2	ABE g38 rep2	DMSO	1580	212545	98000	0.5556	1998	107790
MEKi	12	ABE	g38	Tra	2	ABE g38 rep2	Tra	1581	565163	254254	0.7414	1995	283025
MEKi	12	ABE	g38	Avut	2	ABE g38 rep2	Avut	1582	665823	355200	0.7838	1998	389028
MEKi	12	ABE	g38	TG	2	ABE g38 rep2	TG	1583	814243	448938	0.7812	1997	485290
MEKi	12	ABE	g38	GDC	2	ABE g38 rep2	GDC	1584	961141	555509	0.7624	1999	599235
MEKi	12	ABE	g38	Sel	2	ABE g38 rep2	Sel	1585	453742	182570	0.752	1996	198125
MEKi	12	ABE	g38	Mird	2	ABE g38 rep2	Mird	1586	385507	159844	0.7712	1997	174108
MEKi	12	ABE	g38	MAP855	2	ABE g38 rep2	MAP855	1587	114400	24180	0.6435	1209	32960
MEKi	12	ABE	g38	Cobi	2	ABE g38 rep2	Cobi	1588	247035	90365	0.6964	1996	103120
MEKi	12	ABE	g38	SHP2i	2	ABE g38 rep2	SHP2i	1589	1576416	920254	0.7021	1997	985373
MEKi	12	ABE	g38	DMSO	3	ABE g38 rep3	DMSO	1590	353418	166695	0.4562	1997	177748
MEKi	12	ABE	g38	Tra	3	ABE g38 rep3	Tra	1591	623761	283042	0.7531	1997	311881
MEKi	12	ABE	g38	Avut	3	ABE g38 rep3	Avut	1592	740300	290840	0.7914	9810	298100
MEKi	12	ABE	g38	TG	3	ABE g38 rep3	TG	1593	988774	543397	0.7698	1998	589194
MEKi	12	ABE	g38	GDC	3	ABE g38 rep3	GDC	1594	937003	483359	0.7485	2000	508042
MEKi	12	ABE	g38	Sel	3	ABE g38 rep3	Sel	1595	567619	228664	0.76	1996	248241
MEKi	12	ABE	g38	Mird	3	ABE g38 rep3	Mird	1596	457309	166173	0.7626	1997	178446
MEKi	12	ABE	g38	MAP855	3	ABE g38 rep3	MAP855	1597	139040	25520	0.6173	1275	33460
MEKi	12	ABE	g38	Cobi	3	ABE g38 rep3	Cobi	1598	281305	98202	0.7081	1997	109451
MEKi	12	ABE	g38	SHP2i	3	ABE g38 rep3	SHP2i	1599	1733099	1038335	0.6902	1998	1087634
MEKi	12	ABE	g39	DMSO	1	ABE g39 rep1	DMSO	1539	175719	92523	0.5806	1998	117777
MEKi	12	ABE	g39	Tra	1	ABE g39 rep1	Tra	1540	271587	137229	0.5731	1998	154597
MEKi	12	ABE	g39	Avut	1	ABE g39 rep1	Avut	1541	923345	641791	0.8445	2000	755550
MEKi	12	ABE	g39	TG	1	ABE g39 rep1	TG	1542	653028	399072	0.7324	1999	435748
MEKi	12	ABE	g39	GDC	1	ABE g39 rep1	GDC	1543	598269	344913	0.7465	1996	375602
MEKi	12	ABE	g39	Sel	1	ABE g39 rep1	Sel	1544	131692	46180	0.48	1996	51165
MEKi	12	ABE	g39	Mird	1	ABE g39 rep1	Mird	1545	81180	26060	0.4731	1302	28120
MEKi	12	ABE	g39	MAP855	1	ABE g39 rep1	MAP855	1546	83820	17880	0.5921	890	21300
MEKi	12	ABE	g39	Cobi	1	ABE g39 rep1	Cobi	1547	54560	10300	0.3282	515	11160
MEKi	12	ABE	g39	SHP2i	1	ABE g39 rep1	SHP2i	1548	765547	360268	0.5988	1999	411914
MEKi	12	ABE	g39	DMSO	2	ABE g39 rep2	DMSO	1550	97811	51500	0.5759	1995	63007
MEKi	12	ABE	g39	Tra	2	ABE g39 rep2	Tra	1551	265503	114324	0.5586	1998	130216
MEKi	12	ABE	g39	Avut	2	ABE g39 rep2	Avut	1552	1086800	579020	0.8548	18993	627800
MEKi	12	ABE	g39	TG	2	ABE g39 rep2	TG	1553	532596	302390	0.7595	2000	332854
MEKi	12	ABE	g39	GDC	2	ABE g39 rep2	GDC	1554	629121	364713	0.7099	1999	401763
MEKi	12	ABE	g39	Sel	2	ABE g39 rep2	Sel	1555	159802	58501	0.4522	1997	65020
MEKi	12	ABE	g39	Mird	2	ABE g39 rep2	Mird	1556	107360	35440	0.511	1765	38480
MEKi	12	ABE	g39	MAP855	2	ABE g39 rep2	MAP855	1557	92400	20060	0.6201	1003	23920
MEKi	12	ABE	g39	Cobi	2	ABE g39 rep2	Cobi	1558	46420	9620	0.3555	481	10240
MEKi	12	ABE	g39	SHP2i	2	ABE g39 rep2	SHP2i	1559	575735	299603	0.5596	1996	338474
MEKi	12	ABE	g39	DMSO	3	ABE g39 rep3	DMSO	1560	138909	66050	0.5805	1995	77223
MEKi	12	ABE	g39	Tra	3	ABE g39 rep3	Tra	1561	300594	106120	0.5602	1994	118052
MEKi	12	ABE	g39	Avut	3	ABE g39 rep3	Avut	1562	956211	626655	0.8563	1997	742748
MEKi	12	ABE	g39	TG	3	ABE g39 rep3	TG	1563	682076	380650	0.7543	1998	417243
MEKi	12	ABE	g39	GDC	3	ABE g39 rep3	GDC	1564	537631	259150	0.7279	1999	277707
MEKi	12	ABE	g39	Sel	3	ABE g39 rep3	Sel	1565	168463	47240	0.5095	1998	50858
MEKi	12	ABE	g39	Mird	3	ABE g39 rep3	Mird	1566	112640	26900	0.4743	1345	29260
MEKi	12	ABE	g39	MAP855	3	ABE g39 rep3	MAP855	1567	95920	20860	0.5712	1040	24700
MEKi	12	ABE	g39	Cobi	3	ABE g39 rep3	Cobi	1568	57200	10620	0.3936	531	11440
MEKi	12	ABE	g39	SHP2i	3	ABE g39 rep3	SHP2i	1569	717216	368671	0.5938	1999	407093
MEKi	12	ABE	782	DMSO	1	ABE 782 rep1	DMSO	1570	155276	75611	0.619	1992	91566
MEKi	12	ABE	782	Tra	1	ABE 782 rep1	Tra	1571	214763	67063	0.5459	1993	73951
MEKi	12	ABE	782	Avut	1	ABE 782 rep1	Avut	1572	269113	92294	0.6652	1998	102130
MEKi	12	ABE	782	TG	1	ABE 782 rep1	TG	1573	288556	108581	0.5732	1994	118378
MEKi	12	ABE	782	GDC	1	ABE 782 rep1	GDC	1574	327730	119856	0.578	2000	129200
MEKi	12	ABE	782	Sel	1	ABE 782 rep1	Sel	1575	89980	11840	0.5254	590	12700
MEKi	12	ABE	782	Mird	1	ABE 782 rep1	Mird	1576	89320	20020	0.503	1000	21420
MEKi	12	ABE	782	MAP855	1	ABE 782 rep1	MAP855	1577	93940	17840	0.6678	891	21300
MEKi	12	ABE	782	Cobi	1	ABE 782 rep1	Cobi	1578	97020	18680	0.4629	929	20120
MEKi	12	ABE	782	SHP2i	1	ABE 782 rep1	SHP2i	1579	566498	266509	0.5603	1999	291752
MEKi	12	ABE	782	DMSO	2	ABE 782 rep2	DMSO	1580	147970	72661	0.6107	1996	87165
MEKi	12	ABE	782	Tra	2	ABE 782 rep2	Tra	1581	319831	116086	0.5674	1995	128153
MEKi	12	ABE	782	Avut	2	ABE 782 rep2	Avut	1582	424140	169118	0.6565	1997	188974
MEKi	12	ABE	782	TG	2	ABE 782 rep2	TG	1583	323446	120592	0.5449	1993	133790
MEKi	12	ABE	782	GDC	2	ABE 782 rep2	GDC	1584	346775	131989	0.5536	1998	144616
MEKi	12	ABE	782	Sel	2	ABE 782 rep2	Sel	1585	144233	41265	0.4937	1993	44076
MEKi	12	ABE	782	Mird	2	ABE 782 rep2	Mird	1586	128920	35040	0.467	1745	37500
MEKi	12	ABE	782	MAP855	2	ABE 782 rep2	MAP855	1587	98780	20140	0.6495	1007	24200
MEKi	12	ABE	782	Cobi	2	ABE 782 rep2	Cobi	1588	73920	18320	0.4759	914	19600
MEKi	12	ABE	782	SHP2i	2	ABE 782 rep2	SHP2i	1589	676243	363577	0.5563	1999	390562
MEKi	12	ABE	782	DMSO	3	ABE 782 rep3	DMSO	1590	151626	76947	0.6087	1996	91022
MEKi	12	ABE	782	Tra	3	ABE 782 rep3	Tra	1591	242911	66125	0.5581	1998	71845
MEKi	12	ABE	782	Avut	3	ABE 782 rep3	Avut	1592	337480	93080	0.6963	3016	95580
MEKi	12	ABE	782	TG	3	ABE 782 rep3	TG	1593	301723	99416	0.5734	1997	108851
MEKi	12	ABE	782	GDC	3	ABE 782 rep3	GDC	1594	338234	125226	0.5991	1998	136004
MEKi	12	ABE	782	Sel	3	ABE 782 rep3	Sel	1595	144100	35080	0.4574	1747	38000
MEKi	12	ABE	782	Mird	3	ABE 782 rep3	Mird	1596	122100	29000	0.4934	1445	31680
MEKi	12	ABE	782	MAP855	3	ABE 782 rep3	MAP855	1597	122980	26360	0.6288	1312	29920
MEKi	12	ABE	782	Cobi	3	ABE 782 rep3	Cobi	1598	94380	20300	0.4541	1013	21280
MEKi	12	ABE	782	SHP2i	3	ABE 782 rep3	SHP2i	1599	658219	308684	0.5143	1999	334946
MEKi	12	ABE	674	DMSO	1	ABE 674 rep1	DMSO	1539	152226	79527	0.598	1995	99379
MEKi	12	ABE	674	Tra	1	ABE 674 rep1	Tra	1540	875601	591448	0.8167	1997	662047
MEKi	12	ABE	674	Avut	1	ABE 674 rep1	Avut	1541	567696	306957	0.7589	1999	336604
MEKi	12	ABE	674	TG	1	ABE 674 rep1	TG	1542	1108037	779287	0.8184	1999	843650
MEKi	12	ABE	674	GDC	1	ABE 674 rep1	GDC	1543	783498	492660	0.8078	1998	553231
MEKi	12	ABE	674	Sel	1	ABE 674 rep1	Sel	1544	669632	405362	0.813	2000	459504
MEKi	12	ABE	674	Mird	1	ABE 674 rep1	Mird	1545	602970	356701	0.823	2000	401862
MEKi	12	ABE	674	MAP855	1	ABE 674 rep1	MAP855	1546	128920	23000	0.6336	1149	29300
MEKi	12	ABE	674	Cobi	1	ABE 674 rep1	Cobi	1547	337993	149730	0.7675	1996	170599
MEKi	12	ABE	674	SHP2i	1	ABE 674 rep1	SHP2i	1548	1380500	694260	0.7106	21982	750160
MEKi	12	ABE	674	DMSO	2	ABE 674 rep2	DMSO	1550	132021	59492	0.5941	1993	72589
MEKi	12	ABE	674	Tra	2	ABE 674 rep2	Tra	1551	947732	602239	0.7958	1998	683269
MEKi	12	ABE	674	Avut	2	ABE 674 rep2	Avut	1552	554363	276427	0.739	1996	318817
MEKi	12	ABE	674	TG	2	ABE 674 rep2	TG	1553	1159156	771883	0.8143	1998	838838
MEKi	12	ABE	674	GDC	2	ABE 674 rep2	GDC	1554	959593	616401	0.8089	1999	675382
MEKi	12	ABE	674	Sel	2	ABE 674 rep2	Sel	1555	726966	442968	0.8185	2000	490264
MEKi	12	ABE	674	Mird	2	ABE 674 rep2	Mird	1556	641182	358763	0.835	1994	403608
MEKi	12	ABE	674	MAP855	2	ABE 674 rep2	MAP855	1557	124080	21040	0.6768	1052	27280
MEKi	12	ABE	674	Cobi	2	ABE 674 rep2	Cobi	1558	445121	216269	0.7713	1994	250253
MEKi	12	ABE	674	SHP2i	2	ABE 674 rep2	SHP2i	1559	1141317	713236	0.7119	1999	826459
MEKi	12	ABE	674	DMSO	3	ABE 674 rep3	DMSO	1560	104772	44397	0.6438	1993	55286
MEKi	12	ABE	674	Tra	3	ABE 674 rep3	Tra	1561	862852	495774	0.822	2000	550860
MEKi	12	ABE	674	Avut	3	ABE 674 rep3	Avut	1562	557100	269366	0.7461	1997	306103
MEKi	12	ABE	674	TG	3	ABE 674 rep3	TG	1563	1211746	815459	0.8159	1999	892147
MEKi	12	ABE	674	GDC	3	ABE 674 rep3	GDC	1564	931156	592954	0.817	1994	646432
MEKi	12	ABE	674	Sel	3	ABE 674 rep3	Sel	1565	633742	324438	0.8289	1999	356158
MEKi	12	ABE	674	Mird	3	ABE 674 rep3	Mird	1566	705179	399270	0.8324	1999	439396
MEKi	12	ABE	674	MAP855	3	ABE 674 rep3	MAP855	1567	134420	9420	0.6201	308	9960
MEKi	12	ABE	674	Cobi	3	ABE 674 rep3	Cobi	1568	449580	204151	0.76	1996	230687
MEKi	12	ABE	674	SHP2i	3	ABE 674 rep3	SHP2i	1569	1255859	809924	0.7024	1999	923695
MEKi	12	ABE	486	DMSO	1	ABE 486 rep1	DMSO	1570	149539	63702	0.5563	1997	76474
MEKi	12	ABE	486	Tra	1	ABE 486 rep1	Tra	1571	433189	149411	0.673	1994	166691
MEKi	12	ABE	486	Avut	1	ABE 486 rep1	Avut	1572	479292	201950	0.7317	1998	227382
MEKi	12	ABE	486	TG	1	ABE 486 rep1	TG	1573	523590	217080	0.703	1993	240358
MEKi	12	ABE	486	GDC	1	ABE 486 rep1	GDC	1574	501850	199627	0.6919	1996	219908
MEKi	12	ABE	486	Sel	1	ABE 486 rep1	Sel	1575	347748	117004	0.6565	1997	128722
MEKi	12	ABE	486	Mird	1	ABE 486 rep1	Mird	1576	242886	81946	0.6937	1995	88505
MEKi	12	ABE	486	MAP855	1	ABE 486 rep1	MAP855	1577	141460	28860	0.6032	1439	37300
MEKi	12	ABE	486	Cobi	1	ABE 486 rep1	Cobi	1578	147400	37560	0.6077	1876	40740
MEKi	12	ABE	486	SHP2i	1	ABE 486 rep1	SHP2i	1579	1127806	662414	0.6865	1997	757653
MEKi	12	ABE	486	DMSO	2	ABE 486 rep2	DMSO	1580	119792	50302	0.5746	1991	59203
MEKi	12	ABE	486	Tra	2	ABE 486 rep2	Tra	1581	504137	185979	0.6652	1995	204345
MEKi	12	ABE	486	Avut	2	ABE 486 rep2	Avut	1582	521627	242525	0.6852	1998	268721
MEKi	12	ABE	486	TG	2	ABE 486 rep2	TG	1583	563089	244273	0.6727	1998	267219
MEKi	12	ABE	486	GDC	2	ABE 486 rep2	GDC	1584	530981	210320	0.6547	1998	235864
MEKi	12	ABE	486	Sel	2	ABE 486 rep2	Sel	1585	389987	140277	0.6775	1994	154368
MEKi	12	ABE	486	Mird	2	ABE 486 rep2	Mird	1586	252216	75593	0.6591	1992	83028
MEKi	12	ABE	486	MAP855	2	ABE 486 rep2	MAP855	1587	130900	26360	0.6329	1313	31760
MEKi	12	ABE	486	Cobi	2	ABE 486 rep2	Cobi	1588	147259	42581	0.6071	1998	46301
MEKi	12	ABE	486	SHP2i	2	ABE 486 rep2	SHP2i	1589	1132299	664418	0.7054	1999	751366
MEKi	12	ABE	486	DMSO	3	ABE 486 rep3	DMSO	1590	195863	89207	0.5311	1994	105183
MEKi	12	ABE	486	Tra	3	ABE 486 rep3	Tra	1591	470889	167418	0.6607	1998	183934
MEKi	12	ABE	486	Avut	3	ABE 486 rep3	Avut	1592	534943	220251	0.7262	1998	246157
MEKi	12	ABE	486	TG	3	ABE 486 rep3	TG	1593	604661	256308	0.7042	1998	277773
MEKi	12	ABE	486	GDC	3	ABE 486 rep3	GDC	1594	555198	223723	0.6982	1998	245718
MEKi	12	ABE	486	Sel	3	ABE 486 rep3	Sel	1595	372743	124808	0.6356	1998	135333
MEKi	12	ABE	486	Mird	3	ABE 486 rep3	Mird	1596	261151	74931	0.6469	1994	82255
MEKi	12	ABE	486	MAP855	3	ABE 486 rep3	MAP855	1597	149380	23260	0.609	1161	28620
MEKi	12	ABE	486	Cobi	3	ABE 486 rep3	Cobi	1598	162417	43980	0.614	1995	47186
MEKi	12	ABE	486	SHP2i	3	ABE 486 rep3	SHP2i	1599	1237897	755599	0.7059	1999	842712
MEKi	12	ABE	684	DMSO	1	ABE 684 rep1	DMSO	1539	261267	161380	0.517	1998	187056
MEKi	12	ABE	684	Tra	1	ABE 684 rep1	Tra	1540	576183	311802	0.7427	1998	353025
MEKi	12	ABE	684	Avut	1	ABE 684 rep1	Avut	1541	1392148	1020909	0.8564	1999	1157130
MEKi	12	ABE	684	TG	1	ABE 684 rep1	TG	1542	1227755	864149	0.8244	1999	951329
MEKi	12	ABE	684	GDC	1	ABE 684 rep1	GDC	1543	901059	585514	0.8315	2000	629929
MEKi	12	ABE	684	Sel	1	ABE 684 rep1	Sel	1544	425854	177124	0.7089	1999	196501
MEKi	12	ABE	684	Mird	1	ABE 684 rep1	Mird	1545	360939	136922	0.7638	1998	152758
MEKi	12	ABE	684	MAP855	1	ABE 684 rep1	MAP855	1546	100980	14520	0.5787	724	17780
MEKi	12	ABE	684	Cobi	1	ABE 684 rep1	Cobi	1547	152801	51378	0.6415	1997	58462
MEKi	12	ABE	684	SHP2i	1	ABE 684 rep1	SHP2i	1548	813554	443737	0.6667	1998	497257
MEKi	12	ABE	684	DMSO	2	ABE 684 rep2	DMSO	1550	236533	133991	0.5676	1998	151248
MEKi	12	ABE	684	Tra	2	ABE 684 rep2	Tra	1551	653767	315954	0.7252	1998	352125
MEKi	12	ABE	684	Avut	2	ABE 684 rep2	Avut	1552	1371293	959058	0.8453	1998	1070117
MEKi	12	ABE	684	TG	2	ABE 684 rep2	TG	1553	1314004	936337	0.8235	2000	1022003
MEKi	12	ABE	684	GDC	2	ABE 684 rep2	GDC	1554	1217233	815534	0.8208	1998	874595
MEKi	12	ABE	684	Sel	2	ABE 684 rep2	Sel	1555	441899	167337	0.7179	1999	184062
MEKi	12	ABE	684	Mird	2	ABE 684 rep2	Mird	1556	430748	169186	0.7503	1994	183657
MEKi	12	ABE	684	MAP855	2	ABE 684 rep2	MAP855	1557	118360	23440	0.6482	1171	30460
MEKi	12	ABE	684	Cobi	2	ABE 684 rep2	Cobi	1558	174103	63542	0.6464	1994	70895
MEKi	12	ABE	684	SHP2i	2	ABE 684 rep2	SHP2i	1559	854708	450741	0.6727	1995	497069
MEKi	12	ABE	684	DMSO	3	ABE 684 rep3	DMSO	1560	218963	112261	0.5526	1996	128659
MEKi	12	ABE	684	Tra	3	ABE 684 rep3	Tra	1561	696580	347166	0.765	1996	382263
MEKi	12	ABE	684	Avut	3	ABE 684 rep3	Avut	1562	1394391	975930	0.8574	1998	1107240
MEKi	12	ABE	684	TG	3	ABE 684 rep3	TG	1563	1386480	970440	0.819	2000	1068585
MEKi	12	ABE	684	GDC	3	ABE 684 rep3	GDC	1564	1064491	710833	0.8559	1999	776924
MEKi	12	ABE	684	Sel	3	ABE 684 rep3	Sel	1565	439596	169243	0.7147	1998	183627
MEKi	12	ABE	684	Mird	3	ABE 684 rep3	Mird	1566	449541	174019	0.7744	1995	188382
MEKi	12	ABE	684	MAP855	3	ABE 684 rep3	MAP855	1567	128040	28560	0.601	1426	35780
MEKi	12	ABE	684	Cobi	3	ABE 684 rep3	Cobi	1568	66000	15140	0.6286	754	16560
MEKi	12	ABE	684	SHP2i	3	ABE 684 rep3	SHP2i	1569	1013042	564042	0.6463	1999	617096
MEKi	12	ABE	689	DMSO	1	ABE 689 rep1	DMSO	1570	129001	52150	0.5676	1991	59144
MEKi	12	ABE	689	Tra	1	ABE 689 rep1	Tra	1571	467630	161975	0.6484	1988	180997
MEKi	12	ABE	689	Avut	1	ABE 689 rep1	Avut	1572	559348	246084	0.7254	1999	276388
MEKi	12	ABE	689	TG	1	ABE 689 rep1	TG	1573	663862	306903	0.7301	1993	336509
MEKi	12	ABE	689	GDC	1	ABE 689 rep1	GDC	1574	540933	219716	0.7381	1997	238727
MEKi	12	ABE	689	Sel	1	ABE 689 rep1	Sel	1575	284350	73741	0.6238	1999	79690
MEKi	12	ABE	689	Mird	1	ABE 689 rep1	Mird	1576	285366	88822	0.6723	1999	97473
MEKi	12	ABE	689	MAP855	1	ABE 689 rep1	MAP855	1577	114180	17820	0.573	890	22660
MEKi	12	ABE	689	Cobi	1	ABE 689 rep1	Cobi	1578	146740	38160	0.5758	1900	41080
MEKi	12	ABE	689	SHP2i	1	ABE 689 rep1	SHP2i	1579	917644	436275	0.6063	1999	477485
MEKi	12	ABE	689	DMSO	2	ABE 689 rep2	DMSO	1580	133439	53975	0.5717	1994	61760
MEKi	12	ABE	689	Tra	2	ABE 689 rep2	Tra	1581	562472	218197	0.6648	1999	242718
MEKi	12	ABE	689	Avut	2	ABE 689 rep2	Avut	1582	614989	273662	0.7615	1996	303811
MEKi	12	ABE	689	TG	2	ABE 689 rep2	TG	1583	715828	353105	0.7185	2000	386334
MEKi	12	ABE	689	GDC	2	ABE 689 rep2	GDC	1584	639035	290131	0.7289	1999	318440
MEKi	12	ABE	689	Sel	2	ABE 689 rep2	Sel	1585	410063	144541	0.6362	1993	158272
MEKi	12	ABE	689	Mird	2	ABE 689 rep2	Mird	1586	311360	102712	0.7146	1997	112636
MEKi	12	ABE	689	MAP855	2	ABE 689 rep2	MAP855	1587	133100	30180	0.6111	1507	38860
MEKi	12	ABE	689	Cobi	2	ABE 689 rep2	Cobi	1588	154738	43315	0.5929	1992	48113
MEKi	12	ABE	689	SHP2i	2	ABE 689 rep2	SHP2i	1589	936209	494490	0.6233	1999	538222
MEKi	12	ABE	689	DMSO	3	ABE 689 rep3	DMSO	1590	193486	86220	0.5633	1992	98969
MEKi	12	ABE	689	Tra	3	ABE 689 rep3	Tra	1591	544717	184044	0.6932	1995	204921
MEKi	12	ABE	689	Avut	3	ABE 689 rep3	Avut	1592	649249	268489	0.7405	1996	299973
MEKi	12	ABE	689	TG	3	ABE 689 rep3	TG	1593	763840	348160	0.739	1996	382786
MEKi	12	ABE	689	GDC	3	ABE 689 rep3	GDC	1594	609461	242965	0.7061	1997	265863
MEKi	12	ABE	689	Sel	3	ABE 689 rep3	Sel	1595	351191	105194	0.6432	1990	116450
MEKi	12	ABE	689	Mird	3	ABE 689 rep3	Mird	1596	308992	102314	0.7128	1995	110050
MEKi	12	ABE	689	MAP855	3	ABE 689 rep3	MAP855	1597	109340	23680	0.5993	1183	28460
MEKi	12	ABE	689	Cobi	3	ABE 689 rep3	Cobi	1598	172773	50529	0.5616	1996	54771
MEKi	12	ABE	689	SHP2i	3	ABE 689 rep3	SHP2i	1599	1146149	613748	0.639	2000	668081
MEKi	12	ABE	661	DMSO	1	ABE 661 rep1	DMSO	1539	300049	166436	0.5991	1998	188484
MEKi	12	ABE	661	Tra	1	ABE 661 rep1	Tra	1540	425800	172828	0.6131	1998	201003
MEKi	12	ABE	661	Avut	1	ABE 661 rep1	Avut	1541	993627	649740	0.8095	2000	717495
MEKi	12	ABE	661	TG	1	ABE 661 rep1	TG	1542	709778	357017	0.7149	1996	383266
MEKi	12	ABE	661	GDC	1	ABE 661 rep1	GDC	1543	579566	269242	0.7548	1998	292125
MEKi	12	ABE	661	Sel	1	ABE 661 rep1	Sel	1544	213901	57389	0.5537	1992	65374
MEKi	12	ABE	661	Mird	1	ABE 661 rep1	Mird	1545	141888	43077	0.599	1995	48523
MEKi	12	ABE	661	MAP855	1	ABE 661 rep1	MAP855	1546	42460	5200	0.5792	259	6460
MEKi	12	ABE	661	Cobi	1	ABE 661 rep1	Cobi	1547	91080	19220	0.5016	959	21560
MEKi	12	ABE	661	SHP2i	1	ABE 661 rep1	SHP2i	1548	755370	335074	0.635	1997	367136
MEKi	12	ABE	661	DMSO	2	ABE 661 rep2	DMSO	1550	115895	46316	0.5416	1994	50876
MEKi	12	ABE	661	Tra	2	ABE 661 rep2	Tra	1551	414376	151606	0.615	2000	172544
MEKi	12	ABE	661	Avut	2	ABE 661 rep2	Avut	1552	867349	553563	0.8069	1999	618560
MEKi	12	ABE	661	TG	2	ABE 661 rep2	TG	1553	662433	344227	0.7004	1996	383344
MEKi	12	ABE	661	GDC	2	ABE 661 rep2	GDC	1554	605199	295545	0.7246	1997	328612
MEKi	12	ABE	661	Sel	2	ABE 661 rep2	Sel	1555	273919	89900	0.5852	1996	101166
MEKi	12	ABE	661	Mird	2	ABE 661 rep2	Mird	1556	170471	53167	0.5894	1997	58187
MEKi	12	ABE	661	MAP855	2	ABE 661 rep2	MAP855	1557	87780	20520	0.5713	1024	25240
MEKi	12	ABE	661	Cobi	2	ABE 661 rep2	Cobi	1558	84260	21260	0.4666	1063	23420
MEKi	12	ABE	661	SHP2i	2	ABE 661 rep2	SHP2i	1559	835610	416980	0.6331	1998	451023
MEKi	12	ABE	661	DMSO	3	ABE 661 rep3	DMSO	1560	144724	62109	0.5687	1994	67857
MEKi	12	ABE	661	Tra	3	ABE 661 rep3	Tra	1561	453012	172851	0.6195	2000	193434
MEKi	12	ABE	661	Avut	3	ABE 661 rep3	Avut	1562	958305	600502	0.8087	1997	647793
MEKi	12	ABE	661	TG	3	ABE 661 rep3	TG	1563	675878	344511	0.723	2000	379167
MEKi	12	ABE	661	GDC	3	ABE 661 rep3	GDC	1564	230801	77294	0.6994	1996	82553
MEKi	12	ABE	661	Sel	3	ABE 661 rep3	Sel	1565	237810	67516	0.63	1992	73201
MEKi	12	ABE	661	Mird	3	ABE 661 rep3	Mird	1566	152572	41068	0.5603	1997	44019
MEKi	12	ABE	661	MAP855	3	ABE 661 rep3	MAP855	1567	81840	12260	0.5882	612	15660
MEKi	12	ABE	661	Cobi	3	ABE 661 rep3	Cobi	1568	82280	17840	0.528	892	19360
MEKi	12	ABE	661	SHP2i	3	ABE 661 rep3	SHP2i	1569	896499	414118	0.6381	1998	439897
MEKi	12	CBE	352	DMSO	1	CBE 352 rep1	DMSO	1570	305755	158177	0.4775	1998	174152
MEKi	12	CBE	352	Tra	1	CBE 352 rep1	Tra	1571	390344	147712	0.4777	1995	165946
MEKi	12	CBE	352	Avut	1	CBE 352 rep1	Avut	1572	348753	113699	0.5113	1995	128046
MEKi	12	CBE	352	TG	1	CBE 352 rep1	TG	1573	407566	155105	0.5651	1996	171859
MEKi	12	CBE	352	GDC	1	CBE 352 rep1	GDC	1574	539575	214232	0.6191	1998	232342
MEKi	12	CBE	352	Sel	1	CBE 352 rep1	Sel	1575	182119	51196	0.4472	1990	55544
MEKi	12	CBE	352	Mird	1	CBE 352 rep1	Mird	1576	96140	19900	0.4748	992	21460
MEKi	12	CBE	352	MAP855	1	CBE 352 rep1	MAP855	1577	84480	13700	0.3664	685	15740
MEKi	12	CBE	352	Cobi	1	CBE 352 rep1	Cobi	1578	81620	11800	0.3627	590	12500
MEKi	12	CBE	352	SHP2i	1	CBE 352 rep1	SHP2i	1579	787249	358812	0.4915	1998	389262
MEKi	12	CBE	352	DMSO	2	CBE 352 rep2	DMSO	1580	228596	112335	0.4837	1997	126356
MEKi	12	CBE	352	Tra	2	CBE 352 rep2	Tra	1581	430978	173636	0.5291	1994	195946
MEKi	12	CBE	352	Avut	2	CBE 352 rep2	Avut	1582	446213	172992	0.4925	1996	194863
MEKi	12	CBE	352	TG	2	CBE 352 rep2	TG	1583	559737	244194	0.547	1998	268625
MEKi	12	CBE	352	GDC	2	CBE 352 rep2	GDC	1584	618951	276776	0.6031	1998	303957
MEKi	12	CBE	352	Sel	2	CBE 352 rep2	Sel	1585	193301	56100	0.4108	1991	60510
MEKi	12	CBE	352	Mird	2	CBE 352 rep2	Mird	1586	191646	64789	0.4855	1994	71268
MEKi	12	CBE	352	MAP855	2	CBE 352 rep2	MAP855	1587	86680	19300	0.4268	963	21880
MEKi	12	CBE	352	Cobi	2	CBE 352 rep2	Cobi	1588	84480	18120	0.3856	905	19340
MEKi	12	CBE	352	SHP2i	2	CBE 352 rep2	SHP2i	1589	803238	375443	0.4965	1996	409285
MEKi	12	CBE	352	DMSO	3	CBE 352 rep3	DMSO	1590	280487	145132	0.4612	1997	159399
MEKi	12	CBE	352	Tra	3	CBE 352 rep3	Tra	1591	335116	117323	0.4762	1993	130594
MEKi	12	CBE	352	Avut	3	CBE 352 rep3	Avut	1592	354585	117608	0.5191	1994	130578
MEKi	12	CBE	352	TG	3	CBE 352 rep3	TG	1593	404373	142332	0.57	2000	153395
MEKi	12	CBE	352	GDC	3	CBE 352 rep3	GDC	1594	599458	239164	0.5863	1992	258578
MEKi	12	CBE	352	Sel	3	CBE 352 rep3	Sel	1595	229396	63112	0.4324	1996	67899
MEKi	12	CBE	352	Mird	3	CBE 352 rep3	Mird	1596	166434	42225	0.4947	1997	45303
MEKi	12	CBE	352	MAP855	3	CBE 352 rep3	MAP855	1597	95920	16280	0.415	812	18700
MEKi	12	CBE	352	Cobi	3	CBE 352 rep3	Cobi	1598	120780	19140	0.3615	957	20260
MEKi	12	CBE	352	SHP2i	3	CBE 352 rep3	SHP2i	1599	900830	390794	0.4707	1997	422112
MEKi	12	CBE	NT	DMSO	1	CBE NT rep1	DMSO	1539	411527	274125	0.5343	1995	308509
MEKi	12	CBE	NT	Tra	1	CBE NT rep1	Tra	1540	398731	204811	0.5848	1999	231482
MEKi	12	CBE	NT	Avut	1	CBE NT rep1	Avut	1541	409061	173853	0.6291	1995	194882
MEKi	12	CBE	NT	TG	1	CBE NT rep1	TG	1542	577257	236494	0.608	1995	257135
MEKi	12	CBE	NT	GDC	1	CBE NT rep1	GDC	1543	593785	246664	0.6064	1997	265554
MEKi	12	CBE	NT	Sel	1	CBE NT rep1	Sel	1544	370028	140876	0.5816	1998	153166
MEKi	12	CBE	NT	Mird	1	CBE NT rep1	Mird	1545	186789	63630	0.5882	1996	71353
MEKi	12	CBE	NT	MAP855	1	CBE NT rep1	MAP855	1546	119020	25800	0.5695	1287	33060
MEKi	12	CBE	NT	Cobi	1	CBE NT rep1	Cobi	1547	95260	33700	0.6026	1681	37780
MEKi	12	CBE	NT	SHP2i	1	CBE NT rep1	SHP2i	1548	606081	293520	0.5708	1999	327647
MEKi	12	CBE	NT	DMSO	2	CBE NT rep2	DMSO	1550	347009	215019	0.5103	1997	243195
MEKi	12	CBE	NT	Tra	2	CBE NT rep2	Tra	1551	402294	216662	0.6172	1993	248880
MEKi	12	CBE	NT	Avut	2	CBE NT rep2	Avut	1552	471603	239924	0.6194	1994	267524
MEKi	12	CBE	NT	TG	2	CBE NT rep2	TG	1553	488349	257295	0.5923	1999	289169
MEKi	12	CBE	NT	GDC	2	CBE NT rep2	GDC	1554	530142	257392	0.6084	1997	278766
MEKi	12	CBE	NT	Sel	2	CBE NT rep2	Sel	1555	373447	163240	0.6026	1988	182305
MEKi	12	CBE	NT	Mird	2	CBE NT rep2	Mird	1556	227620	90414	0.5882	1996	100370
MEKi	12	CBE	NT	MAP855	2	CBE NT rep2	MAP855	1557	111100	25920	0.6008	1295	33320
MEKi	12	CBE	NT	Cobi	2	CBE NT rep2	Cobi	1558	156742	59297	0.573	1993	66891
MEKi	12	CBE	NT	SHP2i	2	CBE NT rep2	SHP2i	1559	688123	377164	0.5706	1996	412048
MEKi	12	CBE	NT	DMSO	3	CBE NT rep3	DMSO	1560	396537	224476	0.5444	1995	252199
MEKi	12	CBE	NT	Tra	3	CBE NT rep3	Tra	1561	492314	227982	0.6192	1996	253200
MEKi	12	CBE	NT	Avut	3	CBE NT rep3	Avut	1562	469678	206350	0.6301	1995	230168
MEKi	12	CBE	NT	TG	3	CBE NT rep3	TG	1563	495753	228940	0.6103	1994	252938
MEKi	12	CBE	NT	GDC	3	CBE NT rep3	GDC	1564	591140	208220	0.6121	6648	214280
MEKi	12	CBE	NT	Sel	3	CBE NT rep3	Sel	1565	442127	162113	0.5924	1992	178470
MEKi	12	CBE	NT	Mird	3	CBE NT rep3	Mird	1566	283985	92960	0.5892	1996	102474
MEKi	12	CBE	NT	MAP855	3	CBE NT rep3	MAP855	1567	126280	27380	0.5681	1366	35140
MEKi	12	CBE	NT	Cobi	3	CBE NT rep3	Cobi	1568	206766	68116	0.5874	1990	76256
MEKi	12	CBE	NT	SHP2i	3	CBE NT rep3	SHP2i	1569	838420	348840	0.5421	11113	360920
MEKi	12	CBE	482	DMSO	1	CBE 482 rep1	DMSO	1570	382928	212103	0.5043	1991	238034
MEKi	12	CBE	482	Tra	1	CBE 482 rep1	Tra	1571	446820	156660	0.5786	5014	161580
MEKi	12	CBE	482	Avut	1	CBE 482 rep1	Avut	1572	1189407	798337	0.8218	1998	877341
MEKi	12	CBE	482	TG	1	CBE 482 rep1	TG	1573	829747	477116	0.732	1996	515219
MEKi	12	CBE	482	GDC	1	CBE 482 rep1	GDC	1574	926685	525617	0.7462	1998	561912
MEKi	12	CBE	482	Sel	1	CBE 482 rep1	Sel	1575	239772	75878	0.5148	1989	84173
MEKi	12	CBE	482	Mird	1	CBE 482 rep1	Mird	1576	186321	57911	0.5466	1994	63352
MEKi	12	CBE	482	MAP855	1	CBE 482 rep1	MAP855	1577	136180	31180	0.553	1557	39460
MEKi	12	CBE	482	Cobi	1	CBE 482 rep1	Cobi	1578	77880	15200	0.3765	757	16320
MEKi	12	CBE	482	SHP2i	1	CBE 482 rep1	SHP2i	1579	997904	532602	0.6179	1997	584068
MEKi	12	CBE	482	DMSO	2	CBE 482 rep2	DMSO	1580	354261	188110	0.537	1998	213902
MEKi	12	CBE	482	Tra	2	CBE 482 rep2	Tra	1581	432742	186041	0.5799	1997	209400
MEKi	12	CBE	482	Avut	2	CBE 482 rep2	Avut	1582	1137242	747415	0.8103	1998	825232
MEKi	12	CBE	482	TG	2	CBE 482 rep2	TG	1583	895620	394880	0.7128	12835	406760
MEKi	12	CBE	482	GDC	2	CBE 482 rep2	GDC	1584	892788	509588	0.7237	1998	563574
MEKi	12	CBE	482	Sel	2	CBE 482 rep2	Sel	1585	291329	106131	0.5118	1995	118283
MEKi	12	CBE	482	Mird	2	CBE 482 rep2	Mird	1586	197596	60411	0.5423	1997	65181
MEKi	12	CBE	482	MAP855	2	CBE 482 rep2	MAP855	1587	128700	35640	0.571	1781	45480
MEKi	12	CBE	482	Cobi	2	CBE 482 rep2	Cobi	1588	116160	23160	0.387	1155	24540
MEKi	12	CBE	482	SHP2i	2	CBE 482 rep2	SHP2i	1589	1042974	557152	0.6226	1998	600392
MEKi	12	CBE	482	DMSO	3	CBE 482 rep3	DMSO	1590	453482	255314	0.4827	1993	294515
MEKi	12	CBE	482	Tra	3	CBE 482 rep3	Tra	1591	418859	174488	0.5452	1992	194380
MEKi	12	CBE	482	Avut	3	CBE 482 rep3	Avut	1592	1199942	763599	0.8293	1998	845694
MEKi	12	CBE	482	TG	3	CBE 482 rep3	TG	1593	831027	425113	0.7094	1999	460979
MEKi	12	CBE	482	GDC	3	CBE 482 rep3	GDC	1594	904170	487642	0.7405	2000	532875
MEKi	12	CBE	482	Sel	3	CBE 482 rep3	Sel	1595	275687	79763	0.5225	1998	86135
MEKi	12	CBE	482	Mird	3	CBE 482 rep3	Mird	1596	172192	49089	0.5439	1991	53128
MEKi	12	CBE	482	MAP855	3	CBE 482 rep3	MAP855	1597	136180	36520	0.5263	1822	45220
MEKi	12	CBE	482	Cobi	3	CBE 482 rep3	Cobi	1598	109340	23660	0.4036	1182	25020
MEKi	12	CBE	482	SHP2i	3	CBE 482 rep3	SHP2i	1599	1109905	589454	0.603	1995	636821
MEKi	12	CBE	486	DMSO	1	CBE 486 rep1	DMSO	1539	344436	261526	0.5588	1997	280589
MEKi	12	CBE	486	Tra	1	CBE 486 rep1	Tra	1540	298756	148194	0.5438	1997	175360
MEKi	12	CBE	486	Avut	1	CBE 486 rep1	Avut	1541	1104237	841819	0.8335	2000	918878
MEKi	12	CBE	486	TG	1	CBE 486 rep1	TG	1542	638575	402406	0.6722	1998	426982
MEKi	12	CBE	486	GDC	1	CBE 486 rep1	GDC	1543	641300	309860	0.686	9903	319200
MEKi	12	CBE	486	Sel	1	CBE 486 rep1	Sel	1544	195418	71843	0.3982	1999	81846
MEKi	12	CBE	486	Mird	1	CBE 486 rep1	Mird	1545	126720	40020	0.4473	1992	44940
MEKi	12	CBE	486	MAP855	1	CBE 486 rep1	MAP855	1546	95040	20140	0.5427	1006	27160
MEKi	12	CBE	486	Cobi	1	CBE 486 rep1	Cobi	1547	80740	16580	0.2866	827	18800
MEKi	12	CBE	486	SHP2i	1	CBE 486 rep1	SHP2i	1548	654564	354806	0.5926	1998	381094
MEKi	12	CBE	486	DMSO	2	CBE 486 rep2	DMSO	1550	358849	232020	0.5348	1997	243476
MEKi	12	CBE	486	Tra	2	CBE 486 rep2	Tra	1551	349417	162039	0.5043	1997	184392
MEKi	12	CBE	486	Avut	2	CBE 486 rep2	Avut	1552	1273820	955600	0.8325	2000	1030337
MEKi	12	CBE	486	TG	2	CBE 486 rep2	TG	1553	676162	415910	0.6567	1998	448029
MEKi	12	CBE	486	GDC	2	CBE 486 rep2	GDC	1554	662947	414960	0.667	1997	459280
MEKi	12	CBE	486	Sel	2	CBE 486 rep2	Sel	1555	215179	74998	0.4406	1995	84026
MEKi	12	CBE	486	Mird	2	CBE 486 rep2	Mird	1556	164907	49921	0.4321	1997	55260
MEKi	12	CBE	486	MAP855	2	CBE 486 rep2	MAP855	1557	98560	26420	0.5235	1318	33500
MEKi	12	CBE	486	Cobi	2	CBE 486 rep2	Cobi	1558	101640	21260	0.2729	1059	24240
MEKi	12	CBE	486	SHP2i	2	CBE 486 rep2	SHP2i	1559	916465	505584	0.6093	1999	539907
MEKi	12	CBE	486	DMSO	3	CBE 486 rep3	DMSO	1560	258614	134250	0.5597	1994	144272
MEKi	12	CBE	486	Tra	3	CBE 486 rep3	Tra	1561	355501	144524	0.5345	1998	162490
MEKi	12	CBE	486	Avut	3	CBE 486 rep3	Avut	1562	1151309	810092	0.8359	1999	862190
MEKi	12	CBE	486	TG	3	CBE 486 rep3	TG	1563	723745	444758	0.6843	1999	482204
MEKi	12	CBE	486	GDC	3	CBE 486 rep3	GDC	1564	704319	375414	0.6975	2000	411318
MEKi	12	CBE	486	Sel	3	CBE 486 rep3	Sel	1565	230977	69341	0.4542	1997	76186
MEKi	12	CBE	486	Mird	3	CBE 486 rep3	Mird	1566	143017	41769	0.4399	1996	45758
MEKi	12	CBE	486	MAP855	3	CBE 486 rep3	MAP855	1567	114840	23980	0.5346	1199	30100
MEKi	12	CBE	486	Cobi	3	CBE 486 rep3	Cobi	1568	41580	4280	0.2991	214	4820
MEKi	12	CBE	486	SHP2i	3	CBE 486 rep3	SHP2i	1569	1079079	584020	0.6021	1998	625901
MEKi	12	CBE	820	DMSO	1	CBE 820 rep1	DMSO	1570	228728	113485	0.5356	1996	121141
MEKi	12	CBE	820	Tra	1	CBE 820 rep1	Tra	1571	434091	167195	0.5889	1997	189582
MEKi	12	CBE	820	Avut	1	CBE 820 rep1	Avut	1572	525998	247093	0.6226	1995	273480
MEKi	12	CBE	820	TG	1	CBE 820 rep1	TG	1573	578948	263733	0.6093	1994	288618
MEKi	12	CBE	820	GDC	1	CBE 820 rep1	GDC	1574	590746	266570	0.6294	1997	292128
MEKi	12	CBE	820	Sel	1	CBE 820 rep1	Sel	1575	478322	204295	0.5943	1994	220222
MEKi	12	CBE	820	Mird	1	CBE 820 rep1	Mird	1576	298425	112148	0.5866	1993	122562
MEKi	12	CBE	820	MAP855	1	CBE 820 rep1	MAP855	1577	130460	29400	0.606	1467	38160
MEKi	12	CBE	820	Cobi	1	CBE 820 rep1	Cobi	1578	178398	58917	0.5623	1997	66097
MEKi	12	CBE	820	SHP2i	1	CBE 820 rep1	SHP2i	1579	1008926	465056	0.5253	1999	499393
MEKi	12	CBE	820	DMSO	2	CBE 820 rep2	DMSO	1580	234280	115095	0.5373	1995	123505
MEKi	12	CBE	820	Tra	2	CBE 820 rep2	Tra	1581	523741	251531	0.6114	1997	275468
MEKi	12	CBE	820	Avut	2	CBE 820 rep2	Avut	1582	474516	227781	0.6177	1996	250934
MEKi	12	CBE	820	TG	2	CBE 820 rep2	TG	1583	519721	243953	0.6259	1997	263746
MEKi	12	CBE	820	GDC	2	CBE 820 rep2	GDC	1584	569901	285875	0.5926	1998	315189
MEKi	12	CBE	820	Sel	2	CBE 820 rep2	Sel	1585	420463	172630	0.5735	1993	190979
MEKi	12	CBE	820	Mird	2	CBE 820 rep2	Mird	1586	269940	82440	0.592	2630	84100
MEKi	12	CBE	820	MAP855	2	CBE 820 rep2	MAP855	1587	119680	36060	0.6094	1800	47220
MEKi	12	CBE	820	Cobi	2	CBE 820 rep2	Cobi	1588	211041	80181	0.597	1995	88547
MEKi	12	CBE	820	SHP2i	2	CBE 820 rep2	SHP2i	1589	961963	514030	0.5228	1997	545553
MEKi	12	CBE	820	DMSO	3	CBE 820 rep3	DMSO	1590	281176	135334	0.5375	1998	144832
MEKi	12	CBE	820	Tra	3	CBE 820 rep3	Tra	1591	453794	184084	0.6057	1996	204253
MEKi	12	CBE	820	Avut	3	CBE 820 rep3	Avut	1592	513275	218903	0.5937	1996	241196
MEKi	12	CBE	820	TG	3	CBE 820 rep3	TG	1593	610444	274775	0.6336	1998	299269
MEKi	12	CBE	820	GDC	3	CBE 820 rep3	GDC	1594	619135	272235	0.6395	1997	294458
MEKi	12	CBE	820	Sel	3	CBE 820 rep3	Sel	1595	405528	155794	0.6268	1996	168738
MEKi	12	CBE	820	Mird	3	CBE 820 rep3	Mird	1596	290917	105476	0.5873	1994	116039
MEKi	12	CBE	820	MAP855	3	CBE 820 rep3	MAP855	1597	135960	34800	0.6102	1737	43100
MEKi	12	CBE	820	Cobi	3	CBE 820 rep3	Cobi	1598	188606	66378	0.5751	1998	74721
MEKi	12	CBE	820	SHP2i	3	CBE 820 rep3	SHP2i	1599	876880	445624	0.5393	1997	470160
MEKi	12	CBE	822	DMSO	1	CBE 822 rep1	DMSO	1539	188304	100329	0.5255	1998	130717
MEKi	12	CBE	822	Tra	1	CBE 822 rep1	Tra	1540	346805	188067	0.5573	1997	208682
MEKi	12	CBE	822	Avut	1	CBE 822 rep1	Avut	1541	391208	193726	0.6109	1997	215006
MEKi	12	CBE	822	TG	1	CBE 822 rep1	TG	1542	427948	224881	0.5613	1997	242646
MEKi	12	CBE	822	GDC	1	CBE 822 rep1	GDC	1543	376486	175118	0.5763	1999	200322
MEKi	12	CBE	822	Sel	1	CBE 822 rep1	Sel	1544	244444	103110	0.5313	1999	114927
MEKi	12	CBE	822	Mird	1	CBE 822 rep1	Mird	1545	143304	55557	0.538	2000	61641
MEKi	12	CBE	822	MAP855	1	CBE 822 rep1	MAP855	1546	123860	28480	0.5809	1422	35260
MEKi	12	CBE	822	Cobi	1	CBE 822 rep1	Cobi	1547	106920	35280	0.4991	1759	39020
MEKi	12	CBE	822	SHP2i	1	CBE 822 rep1	SHP2i	1548	514020	267344	0.5385	1998	301745
MEKi	12	CBE	822	DMSO	2	CBE 822 rep2	DMSO	1550	221050	120968	0.4719	1996	154349
MEKi	12	CBE	822	Tra	2	CBE 822 rep2	Tra	1551	367810	181953	0.5891	1998	201111
MEKi	12	CBE	822	Avut	2	CBE 822 rep2	Avut	1552	370712	184123	0.6075	1995	210505
MEKi	12	CBE	822	TG	2	CBE 822 rep2	TG	1553	415640	223499	0.594	2000	248653
MEKi	12	CBE	822	GDC	2	CBE 822 rep2	GDC	1554	433764	221333	0.5739	1997	250566
MEKi	12	CBE	822	Sel	2	CBE 822 rep2	Sel	1555	226126	90090	0.5313	1995	99720
MEKi	12	CBE	822	Mird	2	CBE 822 rep2	Mird	1556	155068	52782	0.505	1992	59125
MEKi	12	CBE	822	MAP855	2	CBE 822 rep2	MAP855	1557	120120	13380	0.5335	433	13780
MEKi	12	CBE	822	Cobi	2	CBE 822 rep2	Cobi	1558	97680	29760	0.5162	1482	32940
MEKi	12	CBE	822	SHP2i	2	CBE 822 rep2	SHP2i	1559	499399	266886	0.5233	1993	295154
MEKi	12	CBE	822	DMSO	3	CBE 822 rep3	DMSO	1560	195326	88729	0.5048	1997	111760
MEKi	12	CBE	822	Tra	3	CBE 822 rep3	Tra	1561	383012	171410	0.6081	1998	190654
MEKi	12	CBE	822	Avut	3	CBE 822 rep3	Avut	1562	398835	182283	0.5909	1997	203984
MEKi	12	CBE	822	TG	3	CBE 822 rep3	TG	1563	429781	189077	0.5801	1998	206129
MEKi	12	CBE	822	GDC	3	CBE 822 rep3	GDC	1564	417278	188974	0.5808	1999	211074
MEKi	12	CBE	822	Sel	3	CBE 822 rep3	Sel	1565	290884	105766	0.5581	1996	116080
MEKi	12	CBE	822	Mird	3	CBE 822 rep3	Mird	1566	180297	54108	0.5163	1995	59236
MEKi	12	CBE	822	MAP855	3	CBE 822 rep3	MAP855	1567	144320	32700	0.5749	1628	39880
MEKi	12	CBE	822	Cobi	3	CBE 822 rep3	Cobi	1568	163276	50412	0.4905	1992	54838
MEKi	12	CBE	822	SHP2i	3	CBE 822 rep3	SHP2i	1569	670497	344309	0.5113	1999	384484
MEKi	12	CBE	28	DMSO	1	CBE 28 rep1	DMSO	1570	245774	124468	0.5223	1999	152810
MEKi	12	CBE	28	Tra	1	CBE 28 rep1	Tra	1571	449130	195130	0.6226	1995	219182
MEKi	12	CBE	28	Avut	1	CBE 28 rep1	Avut	1572	414121	179556	0.651	1997	202825
MEKi	12	CBE	28	TG	1	CBE 28 rep1	TG	1573	505648	257089	0.6618	1999	281410
MEKi	12	CBE	28	GDC	1	CBE 28 rep1	GDC	1574	432612	200357	0.6471	1995	223284
MEKi	12	CBE	28	Sel	1	CBE 28 rep1	Sel	1575	319958	136232	0.6537	1998	150365
MEKi	12	CBE	28	Mird	1	CBE 28 rep1	Mird	1576	255292	107989	0.6579	1988	116695
MEKi	12	CBE	28	MAP855	1	CBE 28 rep1	MAP855	1577	143660	26360	0.5817	1315	33180
MEKi	12	CBE	28	Cobi	1	CBE 28 rep1	Cobi	1578	66440	13320	0.5994	664	15320
MEKi	12	CBE	28	SHP2i	1	CBE 28 rep1	SHP2i	1579	686329	357511	0.6033	1994	398324
MEKi	12	CBE	28	DMSO	2	CBE 28 rep2	DMSO	1580	195713	89603	0.5513	1999	108123
MEKi	12	CBE	28	Tra	2	CBE 28 rep2	Tra	1581	498650	241539	0.6435	1997	268337
MEKi	12	CBE	28	Avut	2	CBE 28 rep2	Avut	1582	494251	250432	0.6562	1998	277884
MEKi	12	CBE	28	TG	2	CBE 28 rep2	TG	1583	534841	279235	0.6463	1996	303002
MEKi	12	CBE	28	GDC	2	CBE 28 rep2	GDC	1584	480704	236344	0.6805	1997	258505
MEKi	12	CBE	28	Sel	2	CBE 28 rep2	Sel	1585	352291	163966	0.6189	1997	178516
MEKi	12	CBE	28	Mird	2	CBE 28 rep2	Mird	1586	251670	103310	0.6588	1996	111051
MEKi	12	CBE	28	MAP855	2	CBE 28 rep2	MAP855	1587	162360	39600	0.6173	1973	51580
MEKi	12	CBE	28	Cobi	2	CBE 28 rep2	Cobi	1588	147207	56579	0.6421	1998	62523
MEKi	12	CBE	28	SHP2i	2	CBE 28 rep2	SHP2i	1589	666270	364570	0.5764	1997	402328
MEKi	12	CBE	28	DMSO	3	CBE 28 rep3	DMSO	1590	284518	144632	0.5118	1997	180233
MEKi	12	CBE	28	Tra	3	CBE 28 rep3	Tra	1591	460119	233419	0.6233	1999	253575
MEKi	12	CBE	28	Avut	3	CBE 28 rep3	Avut	1592	479361	240995	0.6348	1999	264533
MEKi	12	CBE	28	TG	3	CBE 28 rep3	TG	1593	519668	264766	0.6446	1995	287521
MEKi	12	CBE	28	GDC	3	CBE 28 rep3	GDC	1594	534061	247663	0.6508	1999	268322
MEKi	12	CBE	28	Sel	3	CBE 28 rep3	Sel	1595	344728	145008	0.6488	1993	160153
MEKi	12	CBE	28	Mird	3	CBE 28 rep3	Mird	1596	239190	89579	0.6416	1998	97423
MEKi	12	CBE	28	MAP855	3	CBE 28 rep3	MAP855	1597	157520	35180	0.6203	1754	43780
MEKi	12	CBE	28	Cobi	3	CBE 28 rep3	Cobi	1598	201951	75864	0.6406	1995	82757
MEKi	12	CBE	28	SHP2i	3	CBE 28 rep3	SHP2i	1599	848093	452675	0.5789	1995	500278
MEKi	12	CBE	234	DMSO	1	CBE 234 rep1	DMSO	1539	342953	223075	0.5388	1997	234752
MEKi	12	CBE	234	Tra	1	CBE 234 rep1	Tra	1540	450473	229938	0.6038	1999	270765
MEKi	12	CBE	234	Avut	1	CBE 234 rep1	Avut	1541	491561	249828	0.6032	1996	286194
MEKi	12	CBE	234	TG	1	CBE 234 rep1	TG	1542	629033	335752	0.6197	1996	364344
MEKi	12	CBE	234	GDC	1	CBE 234 rep1	GDC	1543	623841	331581	0.6268	1996	368093
MEKi	12	CBE	234	Sel	1	CBE 234 rep1	Sel	1544	386662	172068	0.5935	2000	192990
MEKi	12	CBE	234	Mird	1	CBE 234 rep1	Mird	1545	289237	126372	0.6119	1997	143327
MEKi	12	CBE	234	MAP855	1	CBE 234 rep1	MAP855	1546	113080	21340	0.5793	1065	28320
MEKi	12	CBE	234	Cobi	1	CBE 234 rep1	Cobi	1547	179433	61171	0.5821	1991	73197
MEKi	12	CBE	234	SHP2i	1	CBE 234 rep1	SHP2i	1548	954580	395560	0.5636	12153	406620
MEKi	12	CBE	234	DMSO	2	CBE 234 rep2	DMSO	1550	304402	156002	0.5558	1999	166552
MEKi	12	CBE	234	Tra	2	CBE 234 rep2	Tra	1551	483253	248541	0.5915	1995	286816
MEKi	12	CBE	234	Avut	2	CBE 234 rep2	Avut	1552	481841	253124	0.6293	1999	290866
MEKi	12	CBE	234	TG	2	CBE 234 rep2	TG	1553	420882	205076	0.6197	1996	231337
MEKi	12	CBE	234	GDC	2	CBE 234 rep2	GDC	1554	579671	300222	0.6208	1999	336087
MEKi	12	CBE	234	Sel	2	CBE 234 rep2	Sel	1555	437475	209753	0.6071	1993	236129
MEKi	12	CBE	234	Mird	2	CBE 234 rep2	Mird	1556	297943	128082	0.639	1997	141881
MEKi	12	CBE	234	MAP855	2	CBE 234 rep2	MAP855	1557	105380	28720	0.5681	1431	37440
MEKi	12	CBE	234	Cobi	2	CBE 234 rep2	Cobi	1558	204509	83297	0.5902	1996	96895
MEKi	12	CBE	234	SHP2i	2	CBE 234 rep2	SHP2i	1559	800433	384827	0.5765	2000	418091
MEKi	12	CBE	234	DMSO	3	CBE 234 rep3	DMSO	1560	384721	176345	0.5641	1998	185761
MEKi	12	CBE	234	Tra	3	CBE 234 rep3	Tra	1561	523435	249773	0.5789	1997	280717
MEKi	12	CBE	234	Avut	3	CBE 234 rep3	Avut	1562	488079	214729	0.6531	1995	242537
MEKi	12	CBE	234	TG	3	CBE 234 rep3	TG	1563	570483	297061	0.621	1992	328730
MEKi	12	CBE	234	GDC	3	CBE 234 rep3	GDC	1564	591840	293808	0.6099	1997	320610
MEKi	12	CBE	234	Sel	3	CBE 234 rep3	Sel	1565	396499	150109	0.6141	1998	166206
MEKi	12	CBE	234	Mird	3	CBE 234 rep3	Mird	1566	312557	105849	0.6043	1994	118005
MEKi	12	CBE	234	MAP855	3	CBE 234 rep3	MAP855	1567	135740	30300	0.6129	1514	40180
MEKi	12	CBE	234	Cobi	3	CBE 234 rep3	Cobi	1568	239090	81981	0.6062	1996	93511
MEKi	12	CBE	234	SHP2i	3	CBE 234 rep3	SHP2i	1569	924910	417080	0.5596	1998	448218
MEKi	12	CBE	624	DMSO	1	CBE 624 rep1	DMSO	1570	260855	109048	0.5383	1995	116020
MEKi	12	CBE	624	Tra	1	CBE 624 rep1	Tra	1571	1026837	583430	0.7939	1999	623766
MEKi	12	CBE	624	Avut	1	CBE 624 rep1	Avut	1572	832125	491257	0.7499	1999	528187
MEKi	12	CBE	624	TG	1	CBE 624 rep1	TG	1573	1703651	1246857	0.7914	1999	1331245
MEKi	12	CBE	624	GDC	1	CBE 624 rep1	GDC	1574	1300514	841827	0.7793	1998	889979
MEKi	12	CBE	624	Sel	1	CBE 624 rep1	Sel	1575	763672	414936	0.768	1996	445252
MEKi	12	CBE	624	Mird	1	CBE 624 rep1	Mird	1576	738839	421361	0.8078	1998	454462
MEKi	12	CBE	624	MAP855	1	CBE 624 rep1	MAP855	1577	165440	39760	0.6128	1986	55200
MEKi	12	CBE	624	Cobi	1	CBE 624 rep1	Cobi	1578	604896	277371	0.7151	1997	311454
MEKi	12	CBE	624	SHP2i	1	CBE 624 rep1	SHP2i	1579	2042471	1347528	0.6657	1998	1399152
MEKi	12	CBE	624	DMSO	2	CBE 624 rep2	DMSO	1580	203491	77716	0.5488	1997	82530
MEKi	12	CBE	624	Tra	2	CBE 624 rep2	Tra	1581	1124208	709067	0.7919	1999	752859
MEKi	12	CBE	624	Avut	2	CBE 624 rep2	Avut	1582	923961	517920	0.7728	1998	562211
MEKi	12	CBE	624	TG	2	CBE 624 rep2	TG	1583	1724459	1202451	0.7858	1998	1266889
MEKi	12	CBE	624	GDC	2	CBE 624 rep2	GDC	1584	1400097	905212	0.7729	1999	955057
MEKi	12	CBE	624	Sel	2	CBE 624 rep2	Sel	1585	920278	498555	0.7585	1996	528503
MEKi	12	CBE	624	Mird	2	CBE 624 rep2	Mird	1586	769700	411990	0.8068	1998	443210
MEKi	12	CBE	624	MAP855	2	CBE 624 rep2	MAP855	1587	198245	49686	0.6697	1992	66530
MEKi	12	CBE	624	Cobi	2	CBE 624 rep2	Cobi	1588	602521	274858	0.6991	1994	307775
MEKi	12	CBE	624	SHP2i	2	CBE 624 rep2	SHP2i	1589	2228681	1439780	0.6513	1999	1507040
MEKi	12	CBE	624	DMSO	3	CBE 624 rep3	DMSO	1590	305580	112840	0.5503	3645	115700
MEKi	12	CBE	624	Tra	3	CBE 624 rep3	Tra	1591	1151204	668015	0.8198	1998	713562
MEKi	12	CBE	624	Avut	3	CBE 624 rep3	Avut	1592	931188	504560	0.7847	1997	545774
MEKi	12	CBE	624	TG	3	CBE 624 rep3	TG	1593	1932308	1350375	0.8078	1998	1402439
MEKi	12	CBE	624	GDC	3	CBE 624 rep3	GDC	1594	1490413	877448	0.7913	1998	927416
MEKi	12	CBE	624	Sel	3	CBE 624 rep3	Sel	1595	870875	462910	0.7863	1998	500685
MEKi	12	CBE	624	Mird	3	CBE 624 rep3	Mird	1596	863002	460906	0.7909	1999	503760
MEKi	12	CBE	624	MAP855	3	CBE 624 rep3	MAP855	1597	186114	42996	0.5928	1989	55832
MEKi	12	CBE	624	Cobi	3	CBE 624 rep3	Cobi	1598	560794	243576	0.689	1997	274947
MEKi	12	CBE	624	SHP2i	3	CBE 624 rep3	SHP2i	1599	2138601	1396749	0.6538	1999	1462646
MEKi	12	CBE	629	DMSO	1	CBE 629 rep1	DMSO	1539	213679	118488	0.5593	1997	142610
MEKi	12	CBE	629	Tra	1	CBE 629 rep1	Tra	1540	839473	559927	0.7563	1998	628563
MEKi	12	CBE	629	Avut	1	CBE 629 rep1	Avut	1541	667974	411784	0.7576	1997	477007
MEKi	12	CBE	629	TG	1	CBE 629 rep1	TG	1542	1109102	771847	0.7863	1998	831161
MEKi	12	CBE	629	GDC	1	CBE 629 rep1	GDC	1543	1015780	689597	0.7669	1999	754150
MEKi	12	CBE	629	Sel	1	CBE 629 rep1	Sel	1544	741796	482024	0.7794	1999	535795
MEKi	12	CBE	629	Mird	1	CBE 629 rep1	Mird	1545	652503	392983	0.8069	1999	436236
MEKi	12	CBE	629	MAP855	1	CBE 629 rep1	MAP855	1546	158705	40829	0.6535	1997	53765
MEKi	12	CBE	629	Cobi	1	CBE 629 rep1	Cobi	1547	426453	190388	0.7361	1997	214932
MEKi	12	CBE	629	SHP2i	1	CBE 629 rep1	SHP2i	1548	1105461	663999	0.6438	1999	765092
MEKi	12	CBE	629	DMSO	2	CBE 629 rep2	DMSO	1550	195211	96067	0.5143	1997	114089
MEKi	12	CBE	629	Tra	2	CBE 629 rep2	Tra	1551	956068	648944	0.747	2000	702273
MEKi	12	CBE	629	Avut	2	CBE 629 rep2	Avut	1552	712152	446819	0.7352	1998	503533
MEKi	12	CBE	629	TG	2	CBE 629 rep2	TG	1553	1044901	711294	0.7454	1999	782882
MEKi	12	CBE	629	GDC	2	CBE 629 rep2	GDC	1554	928583	612901	0.76	2000	673132
MEKi	12	CBE	629	Sel	2	CBE 629 rep2	Sel	1555	865983	566402	0.7832	1997	621839
MEKi	12	CBE	629	Mird	2	CBE 629 rep2	Mird	1556	718927	420299	0.8251	1995	449408
MEKi	12	CBE	629	MAP855	2	CBE 629 rep2	MAP855	1557	194260	30900	0.6154	962	31900
MEKi	12	CBE	629	Cobi	2	CBE 629 rep2	Cobi	1558	486354	250535	0.734	1996	278469
MEKi	12	CBE	629	SHP2i	2	CBE 629 rep2	SHP2i	1559	1243897	782937	0.6545	1997	897212
MEKi	12	CBE	629	DMSO	3	CBE 629 rep3	DMSO	1560	175291	84014	0.5761	1991	95728
MEKi	12	CBE	629	Tra	3	CBE 629 rep3	Tra	1561	929157	589158	0.7688	1998	642903
MEKi	12	CBE	629	Avut	3	CBE 629 rep3	Avut	1562	772697	467666	0.7318	1995	518621
MEKi	12	CBE	629	TG	3	CBE 629 rep3	TG	1563	1138588	769450	0.7529	1999	839400
MEKi	12	CBE	629	GDC	3	CBE 629 rep3	GDC	1564	1080191	725123	0.7983	1998	780078
MEKi	12	CBE	629	Sel	3	CBE 629 rep3	Sel	1565	872375	529526	0.7698	1998	575674
MEKi	12	CBE	629	Mird	3	CBE 629 rep3	Mird	1566	735323	395747	0.8013	1998	429724
MEKi	12	CBE	629	MAP855	3	CBE 629 rep3	MAP855	1567	196366	53094	0.6157	1996	67753
MEKi	12	CBE	629	Cobi	3	CBE 629 rep3	Cobi	1568	178194	46337	0.7217	1998	56943
MEKi	12	CBE	629	SHP2i	3	CBE 629 rep3	SHP2i	1569	1337173	815603	0.6825	1997	921359
MEKi	12	CBE	907	DMSO	1	CBE 907 rep1	DMSO	1570	104280	39500	0.5789	1971	46220
MEKi	12	CBE	907	Tra	1	CBE 907 rep1	Tra	1571	539932	237594	0.5443	1997	258033
MEKi	12	CBE	907	Avut	1	CBE 907 rep1	Avut	1572	516363	245145	0.5541	1998	273046
MEKi	12	CBE	907	TG	1	CBE 907 rep1	TG	1573	567823	274343	0.5613	1997	296214
MEKi	12	CBE	907	GDC	1	CBE 907 rep1	GDC	1574	592741	269076	0.5696	1998	294569
MEKi	12	CBE	907	Sel	1	CBE 907 rep1	Sel	1575	373276	139672	0.5519	1993	151702
MEKi	12	CBE	907	Mird	1	CBE 907 rep1	Mird	1576	239174	77294	0.5436	1996	83005
MEKi	12	CBE	907	MAP855	1	CBE 907 rep1	MAP855	1577	140580	28740	0.6049	1430	36120
MEKi	12	CBE	907	Cobi	1	CBE 907 rep1	Cobi	1578	168085	56337	0.5563	1999	61477
MEKi	12	CBE	907	SHP2i	1	CBE 907 rep1	SHP2i	1579	824507	429135	0.5298	1999	463533
MEKi	12	CBE	907	DMSO	2	CBE 907 rep2	DMSO	1580	116475	49389	0.5148	1993	57361
MEKi	12	CBE	907	Tra	2	CBE 907 rep2	Tra	1581	570513	258797	0.5857	1996	283518
MEKi	12	CBE	907	Avut	2	CBE 907 rep2	Avut	1582	524032	238121	0.5729	1995	260715
MEKi	12	CBE	907	TG	2	CBE 907 rep2	TG	1583	605268	278874	0.5758	1992	301800
MEKi	12	CBE	907	GDC	2	CBE 907 rep2	GDC	1584	621490	280803	0.55	2000	305396
MEKi	12	CBE	907	Sel	2	CBE 907 rep2	Sel	1585	387092	154008	0.5593	1999	164526
MEKi	12	CBE	907	Mird	2	CBE 907 rep2	Mird	1586	257318	88993	0.5336	1994	96294
MEKi	12	CBE	907	MAP855	2	CBE 907 rep2	MAP855	1587	145200	39720	0.6092	1983	48400
MEKi	12	CBE	907	Cobi	2	CBE 907 rep2	Cobi	1588	138101	44773	0.5258	1995	48689
MEKi	12	CBE	907	SHP2i	2	CBE 907 rep2	SHP2i	1589	866894	483691	0.5301	1994	525040
MEKi	12	CBE	907	DMSO	3	CBE 907 rep3	DMSO	1590	290090	148385	0.5489	1993	166646
MEKi	12	CBE	907	Tra	3	CBE 907 rep3	Tra	1591	564996	237843	0.5241	1994	261177
MEKi	12	CBE	907	Avut	3	CBE 907 rep3	Avut	1592	537806	225344	0.5655	1993	249276
MEKi	12	CBE	907	TG	3	CBE 907 rep3	TG	1593	666365	295559	0.5591	1998	322841
MEKi	12	CBE	907	GDC	3	CBE 907 rep3	GDC	1594	661586	275399	0.5616	1998	298076
MEKi	12	CBE	907	Sel	3	CBE 907 rep3	Sel	1595	406602	157970	0.5681	1991	172646
MEKi	12	CBE	907	Mird	3	CBE 907 rep3	Mird	1596	269869	91112	0.5871	1991	98230
MEKi	12	CBE	907	MAP855	3	CBE 907 rep3	MAP855	1597	150040	35720	0.5964	1784	44420
MEKi	12	CBE	907	Cobi	3	CBE 907 rep3	Cobi	1598	204061	66030	0.562	1993	72363
MEKi	12	CBE	907	SHP2i	3	CBE 907 rep3	SHP2i	1599	777276	379670	0.5173	1997	407801
MEKi	12	CBE	1002	DMSO	1	CBE 1002 rep1	DMSO	1539	208865	110703	0.5538	1999	119099
MEKi	12	CBE	1002	Tra	1	CBE 1002 rep1	Tra	1540	442134	221618	0.5967	1996	250271
MEKi	12	CBE	1002	Avut	1	CBE 1002 rep1	Avut	1541	484742	235115	0.614	2000	261213
MEKi	12	CBE	1002	TG	1	CBE 1002 rep1	TG	1542	606474	280817	0.5692	1994	304358
MEKi	12	CBE	1002	GDC	1	CBE 1002 rep1	GDC	1543	538514	265356	0.6089	1997	295105
MEKi	12	CBE	1002	Sel	1	CBE 1002 rep1	Sel	1544	390005	166942	0.5887	1996	188123
MEKi	12	CBE	1002	Mird	1	CBE 1002 rep1	Mird	1545	262540	97383	0.5932	1996	110461
MEKi	12	CBE	1002	MAP855	1	CBE 1002 rep1	MAP855	1546	120560	28540	0.592	1424	37520
MEKi	12	CBE	1002	Cobi	1	CBE 1002 rep1	Cobi	1547	168825	52217	0.5666	1998	60028
MEKi	12	CBE	1002	SHP2i	1	CBE 1002 rep1	SHP2i	1548	813139	425809	0.5621	1996	458369
MEKi	12	CBE	1002	DMSO	2	CBE 1002 rep2	DMSO	1550	283158	132295	0.5648	1997	141744
MEKi	12	CBE	1002	Tra	2	CBE 1002 rep2	Tra	1551	499381	260434	0.5885	1995	290335
MEKi	12	CBE	1002	Avut	2	CBE 1002 rep2	Avut	1552	539250	279781	0.5811	1998	317762
MEKi	12	CBE	1002	TG	2	CBE 1002 rep2	TG	1553	673589	359963	0.5643	1999	388230
MEKi	12	CBE	1002	GDC	2	CBE 1002 rep2	GDC	1554	608821	306171	0.603	1995	335563
MEKi	12	CBE	1002	Sel	2	CBE 1002 rep2	Sel	1555	416063	173713	0.6146	1998	192062
MEKi	12	CBE	1002	Mird	2	CBE 1002 rep2	Mird	1556	304019	116675	0.5988	1994	131077
MEKi	12	CBE	1002	MAP855	2	CBE 1002 rep2	MAP855	1557	149224	41263	0.5868	1994	53888
MEKi	12	CBE	1002	Cobi	2	CBE 1002 rep2	Cobi	1558	158464	52655	0.5548	1999	59618
MEKi	12	CBE	1002	SHP2i	2	CBE 1002 rep2	SHP2i	1559	723129	321302	0.5506	1998	344469
MEKi	12	CBE	1002	DMSO	3	CBE 1002 rep3	DMSO	1560	172349	73330	0.5845	1995	78314
MEKi	12	CBE	1002	Tra	3	CBE 1002 rep3	Tra	1561	550943	254768	0.5973	1999	279334
MEKi	12	CBE	1002	Avut	3	CBE 1002 rep3	Avut	1562	554659	262081	0.5968	1999	289840
MEKi	12	CBE	1002	TG	3	CBE 1002 rep3	TG	1563	582265	295838	0.5654	1995	325833
MEKi	12	CBE	1002	GDC	3	CBE 1002 rep3	GDC	1564	564298	258813	0.6057	1996	283370
MEKi	12	CBE	1002	Sel	3	CBE 1002 rep3	Sel	1565	472705	188069	0.593	1995	209820
MEKi	12	CBE	1002	Mird	3	CBE 1002 rep3	Mird	1566	306495	102868	0.5918	1994	114440
MEKi	12	CBE	1002	MAP855	3	CBE 1002 rep3	MAP855	1567	132220	29880	0.5791	1492	38320
MEKi	12	CBE	1002	Cobi	3	CBE 1002 rep3	Cobi	1568	224022	74057	0.5526	1996	83018
MEKi	12	CBE	1002	SHP2i	3	CBE 1002 rep3	SHP2i	1569	924668	483093	0.5764	1995	519091
MEKi	12	CBE	602	DMSO	1	CBE 602 rep1	DMSO	1570	125578	47356	0.493	1992	51247
MEKi	12	CBE	602	Tra	1	CBE 602 rep1	Tra	1571	439594	156390	0.5905	1995	173481
MEKi	12	CBE	602	Avut	1	CBE 602 rep1	Avut	1572	512110	220947	0.5706	1996	244170
MEKi	12	CBE	602	TG	1	CBE 602 rep1	TG	1573	600846	298570	0.5814	1997	329405
MEKi	12	CBE	602	GDC	1	CBE 602 rep1	GDC	1574	565056	244696	0.5821	1998	264461
MEKi	12	CBE	602	Sel	1	CBE 602 rep1	Sel	1575	458726	166681	0.5796	1991	179234
MEKi	12	CBE	602	Mird	1	CBE 602 rep1	Mird	1576	292932	100797	0.5756	1998	111164
MEKi	12	CBE	602	MAP855	1	CBE 602 rep1	MAP855	1577	148940	28460	0.5711	1420	35420
MEKi	12	CBE	602	Cobi	1	CBE 602 rep1	Cobi	1578	203326	60297	0.5418	1997	66943
MEKi	12	CBE	602	SHP2i	1	CBE 602 rep1	SHP2i	1579	975497	458709	0.5248	1997	490823
MEKi	12	CBE	602	DMSO	2	CBE 602 rep2	DMSO	1580	203818	82977	0.5747	1994	88942
MEKi	12	CBE	602	Tra	2	CBE 602 rep2	Tra	1581	539395	228223	0.5498	1997	251467
MEKi	12	CBE	602	Avut	2	CBE 602 rep2	Avut	1582	557975	243229	0.5721	1998	272755
MEKi	12	CBE	602	TG	2	CBE 602 rep2	TG	1583	639587	314710	0.5934	1997	344273
MEKi	12	CBE	602	GDC	2	CBE 602 rep2	GDC	1584	610089	279705	0.5691	1998	302956
MEKi	12	CBE	602	Sel	2	CBE 602 rep2	Sel	1585	454520	167477	0.5744	1995	181524
MEKi	12	CBE	602	Mird	2	CBE 602 rep2	Mird	1586	345236	122666	0.5894	1997	135543
MEKi	12	CBE	602	MAP855	2	CBE 602 rep2	MAP855	1587	149600	38460	0.572	1923	50420
MEKi	12	CBE	602	Cobi	2	CBE 602 rep2	Cobi	1588	217609	68427	0.5416	1994	75036
MEKi	12	CBE	602	SHP2i	2	CBE 602 rep2	SHP2i	1589	1156358	558547	0.515	2000	600023
MEKi	12	CBE	602	DMSO	3	CBE 602 rep3	DMSO	1590	247857	101671	0.5709	1995	110858
MEKi	12	CBE	602	Tra	3	CBE 602 rep3	Tra	1591	592240	195060	0.5377	6176	199240
MEKi	12	CBE	602	Avut	3	CBE 602 rep3	Avut	1592	588456	279586	0.6229	1997	308451
MEKi	12	CBE	602	TG	3	CBE 602 rep3	TG	1593	675480	327964	0.5777	1996	359897
MEKi	12	CBE	602	GDC	3	CBE 602 rep3	GDC	1594	589407	235974	0.5799	1997	255003
MEKi	12	CBE	602	Sel	3	CBE 602 rep3	Sel	1595	460035	163202	0.5665	1991	177337
MEKi	12	CBE	602	Mird	3	CBE 602 rep3	Mird	1596	247547	77613	0.5694	1995	84658
MEKi	12	CBE	602	MAP855	3	CBE 602 rep3	MAP855	1597	139480	26040	0.5915	1300	31520
MEKi	12	CBE	602	Cobi	3	CBE 602 rep3	Cobi	1598	176394	56071	0.5533	1997	61871
MEKi	12	CBE	602	SHP2i	3	CBE 602 rep3	SHP2i	1599	1005161	473211	0.5356	1994	509629

### Sheet: CG_sgRNA_key
Experiment	BE	sgRNA	gene	edit	label
A549	ABE	g38	CRAF	S257P	CRAF S257P
A549	ABE	g39	CRAF	N392S+E393G	CRAF N392S+E393G
A549	ABE	NT8	NT	control	NT control
A375	ABE	g38	CRAF	S257P	CRAF S257P
A375	ABE	g39	CRAF	N392S+E393G	CRAF N392S+E393G
A375	ABE	NT8	NT	control	NT control
KRAS_Y4	ABE	K9	KRAS	Y4C+K5G/E	KRAS Y4C+K5G/E
KRAS_Y4	CBE	N45	NRAS	P34F	NRAS P34F
KRAS_Y4	CBE	N10	NRAS	G10K	NRAS G10K
KRAS_Y4	ABE	NTA	NT	Nontargeting(ABE)	Nontargeting(ABE)
KRAS_Y4	ABE	N91	NRAS	E62G	NRAS E62G
KRAS_Y4	CBE	NTC	NT	Nontargeting(CBE)	Nontargeting(CBE)
KRAS_Y4	CBE	N56	NRAS	D38N,splice	NRAS D38N,splice
MEKi	ABE	NT	NT	NT	NT
MEKi	CBE	NT	NT	NT	NT
MEKi	ABE	g38	RAF1	S257P	CRAF S257P
MEKi	ABE	g39	RAF1	E393G_N392S	CRAF E393G+N392S
MEKi	CBE	482	RAF1	G356K	CRAF G356K
MEKi	CBE	486	RAF1	G358N	CRAF G358N
MEKi	CBE	820	RAF1	P597F	CRAF P597F
MEKi	CBE	822	RAF1	L598F	CRAF L598F
MEKi	CBE	28	RAF1	non-editing(aa21)	CRAF_non-editing(aa21)
MEKi	CBE	234	RAF1	R191K	CRAF R191K
MEKi	CBE	624	BRAF	G466K	BRAF G466K
MEKi	CBE	629	BRAF	non-editing(aa467)	BRAF ~aa467*
MEKi	CBE	907	BRAF	P705L_L706F	BRAF P705L+L706F
MEKi	CBE	1002	ARAF	P558F_L559F	ARAF P558F L559F
MEKi	CBE	602	MAP2K1	A391V	MAP2K1 A391V
MEKi	CBE	352	MAP2K1	P232L	MAP2K1 P232L
MEKi	ABE	782	RAF1	L573P	CRAF L573P
MEKi	ABE	674	BRAF	E501G	BRAF E501G
MEKi	ABE	486	BRAF	S365P	BRAF S365P
MEKi	ABE	684	RAF1	K493G	CRAF K493G
MEKi	ABE	689	RAF1	S497G	CRAF S497G
MEKi	ABE	661	RAF1	N473S_I474V	CRAF N473S+I474V

### Sheet: CG_drug_key
Experiment	Condition	label	order
A549	DMSO	DMSO	0
A549	Avutometinib	Avutometinib	1
A549	Trametiglue	Trametiglue	2
A549	Trametinib	Trametinib	3
A549	GDC-0623	GDC-0623	4
A549	Selumetinib	Selumetinib	5
A375	DMSO	DMSO	0
A375	Avutometinib	Avutometinib	1
A375	Trametiglue	Trametiglue	2
A375	Trametinib	Trametinib	3
A375	GDC-0623	GDC-0623	4
A375	Selumetinib	Selumetinib	5
KRAS_Y4	DMSO	DMSO	0
KRAS_Y4	KRASi	KRASi	1
KRAS_Y4	SHP2i	SHP2i	2
MEKi	DMSO	DMSO	0
MEKi	Avut	Avutometinib	1
MEKi	GDC	GDC-0623	2
MEKi	TG	Trametiglue	3
MEKi	Tra	Trametinib	4
MEKi	Sel	Selumetinib	5
MEKi	Mird	Mirdametinib	6
MEKi	Cobi	Cobimetinib	7
MEKi	MAP855	MAP855	8
MEKi	SHP2i	SHP2i	9

### Sheet: CTG_AZ628_synergy
Experiment	Plate	Well	ID	Drug A	Drug A nM	Drug B	Drug B nM	Value
AZ628_synergy	1	B2		Cobimetinib	10	Avutometinib	300	122662
AZ628_synergy	1	B4		Cobimetinib	3.1	Avutometinib	300	130448
AZ628_synergy	1	B6		Cobimetinib	1	Avutometinib	300	121540
AZ628_synergy	1	B8		Cobimetinib	0.31	Avutometinib	300	119506
AZ628_synergy	1	B10		Cobimetinib	0	Avutometinib	300	143723
AZ628_synergy	1	B12		Cobimetinib	10	Avutometinib	0	543747
AZ628_synergy	1	B14		Cobimetinib	3.1	Avutometinib	0	513884
AZ628_synergy	1	B16		Cobimetinib	1	Avutometinib	0	578801
AZ628_synergy	1	B18		Cobimetinib	0.31	Avutometinib	0	542274
AZ628_synergy	1	B20		Cobimetinib	0	Avutometinib	0	545378
AZ628_synergy	1	D2		Cobimetinib	10	Avutometinib	300	124293
AZ628_synergy	1	D4		Cobimetinib	3.1	Avutometinib	300	145424
AZ628_synergy	1	D6		Cobimetinib	1	Avutometinib	300	148194
AZ628_synergy	1	D8		Cobimetinib	0.31	Avutometinib	300	137199
AZ628_synergy	1	D10		Cobimetinib	0	Avutometinib	300	112720
AZ628_synergy	1	D12		Cobimetinib	10	Avutometinib	0	530894
AZ628_synergy	1	D14		Cobimetinib	3.1	Avutometinib	0	534629
AZ628_synergy	1	D16		Cobimetinib	1	Avutometinib	0	505625
AZ628_synergy	1	D18		Cobimetinib	0.31	Avutometinib	0	537820
AZ628_synergy	1	D20		Cobimetinib	0	Avutometinib	0	549113
AZ628_synergy	1	F2		Cobimetinib	10	Avutometinib	300	140198
AZ628_synergy	1	F4		Cobimetinib	3.1	Avutometinib	300	143004
AZ628_synergy	1	F6		Cobimetinib	1	Avutometinib	300	140707
AZ628_synergy	1	F8		Cobimetinib	0.31	Avutometinib	300	124170
AZ628_synergy	1	F10		Cobimetinib	0	Avutometinib	300	130378
AZ628_synergy	1	F12		Cobimetinib	10	Avutometinib	0	503503
AZ628_synergy	1	F14		Cobimetinib	3.1	Avutometinib	0	494788
AZ628_synergy	1	F16		Cobimetinib	1	Avutometinib	0	513867
AZ628_synergy	1	F18		Cobimetinib	0.31	Avutometinib	0	563352
AZ628_synergy	1	F20		Cobimetinib	0	Avutometinib	0	552884
AZ628_synergy	1	H2		Cobimetinib	10	Cobimetinib	300	21779
AZ628_synergy	1	H4		Cobimetinib	3.1	Cobimetinib	300	26602
AZ628_synergy	1	H6		Cobimetinib	1	Cobimetinib	300	46663
AZ628_synergy	1	H8		Cobimetinib	0.31	Cobimetinib	300	70494
AZ628_synergy	1	H10		Cobimetinib	0	Cobimetinib	300	89906
AZ628_synergy	1	H12		Cobimetinib	10	Cobimetinib	0	496892
AZ628_synergy	1	H14		Cobimetinib	3.1	Cobimetinib	0	589253
AZ628_synergy	1	H16		Cobimetinib	1	Cobimetinib	0	554584
AZ628_synergy	1	H18		Cobimetinib	0.31	Cobimetinib	0	579327
AZ628_synergy	1	H20		Cobimetinib	0	Cobimetinib	0	576557
AZ628_synergy	1	J2		Cobimetinib	10	Cobimetinib	300	16782
AZ628_synergy	1	J4		Cobimetinib	3.1	Cobimetinib	300	28460
AZ628_synergy	1	J6		Cobimetinib	1	Cobimetinib	300	60989
AZ628_synergy	1	J8		Cobimetinib	0.31	Cobimetinib	300	67688
AZ628_synergy	1	J10		Cobimetinib	0	Cobimetinib	300	83628
AZ628_synergy	1	J12		Cobimetinib	10	Cobimetinib	0	535856
AZ628_synergy	1	J14		Cobimetinib	3.1	Cobimetinib	0	532349
AZ628_synergy	1	J16		Cobimetinib	1	Cobimetinib	0	511499
AZ628_synergy	1	J18		Cobimetinib	0.31	Cobimetinib	0	552094
AZ628_synergy	1	J20		Cobimetinib	0	Cobimetinib	0	542906
AZ628_synergy	1	L2		Cobimetinib	10	Cobimetinib	300	20166
AZ628_synergy	1	L4		Cobimetinib	3.1	Cobimetinib	300	31266
AZ628_synergy	1	L6		Cobimetinib	1	Cobimetinib	300	39789
AZ628_synergy	1	L8		Cobimetinib	0.31	Cobimetinib	300	70932
AZ628_synergy	1	L10		Cobimetinib	0	Cobimetinib	300	91589
AZ628_synergy	1	L12		Cobimetinib	10	Cobimetinib	0	523231
AZ628_synergy	1	L14		Cobimetinib	3.1	Cobimetinib	0	544624
AZ628_synergy	1	L16		Cobimetinib	1	Cobimetinib	0	584027
AZ628_synergy	1	L18		Cobimetinib	0.31	Cobimetinib	0	621360
AZ628_synergy	1	L20		Cobimetinib	0	Cobimetinib	0	581063
AZ628_synergy	2	B2		Cobimetinib	10	Avutometinib	300	491
AZ628_synergy	2	B4		Cobimetinib	3.1	Avutometinib	300	2017
AZ628_synergy	2	B6		Cobimetinib	1	Avutometinib	300	929
AZ628_synergy	2	B8		Cobimetinib	0.31	Avutometinib	300	1228
AZ628_synergy	2	B10		Cobimetinib	0	Avutometinib	300	1420
AZ628_synergy	2	B12		Cobimetinib	10	Avutometinib	0	47434
AZ628_synergy	2	B14		Cobimetinib	3.1	Avutometinib	0	48276
AZ628_synergy	2	B16		Cobimetinib	1	Avutometinib	0	45382
AZ628_synergy	2	B18		Cobimetinib	0.31	Avutometinib	0	46312
AZ628_synergy	2	B20		Cobimetinib	0	Avutometinib	0	25953
AZ628_synergy	2	D2		Cobimetinib	10	Avutometinib	300	386
AZ628_synergy	2	D4		Cobimetinib	3.1	Avutometinib	300	754
AZ628_synergy	2	D6		Cobimetinib	1	Avutometinib	300	807
AZ628_synergy	2	D8		Cobimetinib	0.31	Avutometinib	300	1087
AZ628_synergy	2	D10		Cobimetinib	0	Avutometinib	300	1666
AZ628_synergy	2	D12		Cobimetinib	10	Avutometinib	0	37947
AZ628_synergy	2	D14		Cobimetinib	3.1	Avutometinib	0	49556
AZ628_synergy	2	D16		Cobimetinib	1	Avutometinib	0	39736
AZ628_synergy	2	D18		Cobimetinib	0.31	Avutometinib	0	40139
AZ628_synergy	2	D20		Cobimetinib	0	Avutometinib	0	41402
AZ628_synergy	2	F2		Cobimetinib	10	Avutometinib	300	368
AZ628_synergy	2	F4		Cobimetinib	3.1	Avutometinib	300	473
AZ628_synergy	2	F6		Cobimetinib	1	Avutometinib	300	456
AZ628_synergy	2	F8		Cobimetinib	0.31	Avutometinib	300	473
AZ628_synergy	2	F10		Cobimetinib	0	Avutometinib	300	1473
AZ628_synergy	2	F12		Cobimetinib	10	Avutometinib	0	32564
AZ628_synergy	2	F14		Cobimetinib	3.1	Avutometinib	0	43699
AZ628_synergy	2	F16		Cobimetinib	1	Avutometinib	0	34107
AZ628_synergy	2	F18		Cobimetinib	0.31	Avutometinib	0	37228
AZ628_synergy	2	F20		Cobimetinib	0	Avutometinib	0	49100
AZ628_synergy	2	H2		Cobimetinib	10	Cobimetinib	300	0
AZ628_synergy	2	H4		Cobimetinib	3.1	Cobimetinib	300	0
AZ628_synergy	2	H6		Cobimetinib	1	Cobimetinib	300	123
AZ628_synergy	2	H8		Cobimetinib	0.31	Cobimetinib	300	228
AZ628_synergy	2	H10		Cobimetinib	0	Cobimetinib	300	1210
AZ628_synergy	2	H12		Cobimetinib	10	Cobimetinib	0	32897
AZ628_synergy	2	H14		Cobimetinib	3.1	Cobimetinib	0	29600
AZ628_synergy	2	H16		Cobimetinib	1	Cobimetinib	0	45803
AZ628_synergy	2	H18		Cobimetinib	0.31	Cobimetinib	0	45400
AZ628_synergy	2	H20		Cobimetinib	0	Cobimetinib	0	60831
AZ628_synergy	2	J2		Cobimetinib	10	Cobimetinib	300	18
AZ628_synergy	2	J4		Cobimetinib	3.1	Cobimetinib	300	18
AZ628_synergy	2	J6		Cobimetinib	1	Cobimetinib	300	88
AZ628_synergy	2	J8		Cobimetinib	0.31	Cobimetinib	300	228
AZ628_synergy	2	J10		Cobimetinib	0	Cobimetinib	300	824
AZ628_synergy	2	J12		Cobimetinib	10	Cobimetinib	0	33476
AZ628_synergy	2	J14		Cobimetinib	3.1	Cobimetinib	0	32511
AZ628_synergy	2	J16		Cobimetinib	1	Cobimetinib	0	48854
AZ628_synergy	2	J18		Cobimetinib	0.31	Cobimetinib	0	47855
AZ628_synergy	2	J20		Cobimetinib	0	Cobimetinib	0	48627
AZ628_synergy	2	L2		Cobimetinib	10	Cobimetinib	300	0
AZ628_synergy	2	L4		Cobimetinib	3.1	Cobimetinib	300	35
AZ628_synergy	2	L6		Cobimetinib	1	Cobimetinib	300	70
AZ628_synergy	2	L8		Cobimetinib	0.31	Cobimetinib	300	70
AZ628_synergy	2	L10		Cobimetinib	0	Cobimetinib	300	403
AZ628_synergy	2	L12		Cobimetinib	10	Cobimetinib	0	17571
AZ628_synergy	2	L14		Cobimetinib	3.1	Cobimetinib	0	19973
AZ628_synergy	2	L16		Cobimetinib	1	Cobimetinib	0	19500
AZ628_synergy	2	L18		Cobimetinib	0.31	Cobimetinib	0	23095
AZ628_synergy	2	L20		Cobimetinib	0	Cobimetinib	0	22428

### Sheet: CTG_AZ628_BE_clone
Experiment	Plate	Well	ID	Drug A	Drug A nM	Drug B	Drug B nM	Value
AZ628_BE_clone	15_18_Cobimetinib	B2	Clone 15 (S257P)	Cobimetinib	10000		0	191806
AZ628_BE_clone	15_18_Cobimetinib	B4	Clone 15 (S257P)	Cobimetinib	3160		0	243431
AZ628_BE_clone	15_18_Cobimetinib	B6	Clone 15 (S257P)	Cobimetinib	1000		0	307734
AZ628_BE_clone	15_18_Cobimetinib	B8	Clone 15 (S257P)	Cobimetinib	316		0	324744
AZ628_BE_clone	15_18_Cobimetinib	B10	Clone 15 (S257P)	Cobimetinib	100		0	387101
AZ628_BE_clone	15_18_Cobimetinib	B12	Clone 15 (S257P)	Cobimetinib	31.6		0	402620
AZ628_BE_clone	15_18_Cobimetinib	B14	Clone 15 (S257P)	Cobimetinib	10		0	413948
AZ628_BE_clone	15_18_Cobimetinib	B16	Clone 15 (S257P)	Cobimetinib	3.16		0	418069
AZ628_BE_clone	15_18_Cobimetinib	B18	Clone 15 (S257P)	Cobimetinib	1		0	416877
AZ628_BE_clone	15_18_Cobimetinib	B20	Clone 15 (S257P)	Cobimetinib	0		0	422014
AZ628_BE_clone	15_18_Cobimetinib	D2	Clone 15 (S257P)	Cobimetinib	10000		0	187843
AZ628_BE_clone	15_18_Cobimetinib	D4	Clone 15 (S257P)	Cobimetinib	3160		0	236452
AZ628_BE_clone	15_18_Cobimetinib	D6	Clone 15 (S257P)	Cobimetinib	1000		0	314415
AZ628_BE_clone	15_18_Cobimetinib	D8	Clone 15 (S257P)	Cobimetinib	316		0	348189
AZ628_BE_clone	15_18_Cobimetinib	D10	Clone 15 (S257P)	Cobimetinib	100		0	378070
AZ628_BE_clone	15_18_Cobimetinib	D12	Clone 15 (S257P)	Cobimetinib	31.6		0	400674
AZ628_BE_clone	15_18_Cobimetinib	D14	Clone 15 (S257P)	Cobimetinib	10		0	419805
AZ628_BE_clone	15_18_Cobimetinib	D16	Clone 15 (S257P)	Cobimetinib	3.16		0	410055
AZ628_BE_clone	15_18_Cobimetinib	D18	Clone 15 (S257P)	Cobimetinib	1		0	427082
AZ628_BE_clone	15_18_Cobimetinib	D20	Clone 15 (S257P)	Cobimetinib	0		0	434149
AZ628_BE_clone	15_18_Cobimetinib	F2	Clone 15 (S257P)	Cobimetinib	10000		0	173376
AZ628_BE_clone	15_18_Cobimetinib	F4	Clone 15 (S257P)	Cobimetinib	3160		0	226228
AZ628_BE_clone	15_18_Cobimetinib	F6	Clone 15 (S257P)	Cobimetinib	1000		0	311504
AZ628_BE_clone	15_18_Cobimetinib	F8	Clone 15 (S257P)	Cobimetinib	316		0	339737
AZ628_BE_clone	15_18_Cobimetinib	F10	Clone 15 (S257P)	Cobimetinib	100		0	357062
AZ628_BE_clone	15_18_Cobimetinib	F12	Clone 15 (S257P)	Cobimetinib	31.6		0	394729
AZ628_BE_clone	15_18_Cobimetinib	F14	Clone 15 (S257P)	Cobimetinib	10		0	390415
AZ628_BE_clone	15_18_Cobimetinib	F16	Clone 15 (S257P)	Cobimetinib	3.16		0	420629
AZ628_BE_clone	15_18_Cobimetinib	F18	Clone 15 (S257P)	Cobimetinib	1		0	431308
AZ628_BE_clone	15_18_Cobimetinib	F20	Clone 15 (S257P)	Cobimetinib	0		0	433255
AZ628_BE_clone	15_18_Cobimetinib	H2	Clone 18 (S257P)	Cobimetinib	10000		0	103566
AZ628_BE_clone	15_18_Cobimetinib	H4	Clone 18 (S257P)	Cobimetinib	3160		0	243501
AZ628_BE_clone	15_18_Cobimetinib	H6	Clone 18 (S257P)	Cobimetinib	1000		0	363375
AZ628_BE_clone	15_18_Cobimetinib	H8	Clone 18 (S257P)	Cobimetinib	316		0	407495
AZ628_BE_clone	15_18_Cobimetinib	H10	Clone 18 (S257P)	Cobimetinib	100		0	442023
AZ628_BE_clone	15_18_Cobimetinib	H12	Clone 18 (S257P)	Cobimetinib	31.6		0	438007
AZ628_BE_clone	15_18_Cobimetinib	H14	Clone 18 (S257P)	Cobimetinib	10		0	463153
AZ628_BE_clone	15_18_Cobimetinib	H16	Clone 18 (S257P)	Cobimetinib	3.16		0	446389
AZ628_BE_clone	15_18_Cobimetinib	H18	Clone 18 (S257P)	Cobimetinib	1		0	446950
AZ628_BE_clone	15_18_Cobimetinib	H20	Clone 18 (S257P)	Cobimetinib	0		0	444495
AZ628_BE_clone	15_18_Cobimetinib	J2	Clone 18 (S257P)	Cobimetinib	10000		0	105390
AZ628_BE_clone	15_18_Cobimetinib	J4	Clone 18 (S257P)	Cobimetinib	3160		0	249025
AZ628_BE_clone	15_18_Cobimetinib	J6	Clone 18 (S257P)	Cobimetinib	1000		0	357536
AZ628_BE_clone	15_18_Cobimetinib	J8	Clone 18 (S257P)	Cobimetinib	316		0	428292
AZ628_BE_clone	15_18_Cobimetinib	J10	Clone 18 (S257P)	Cobimetinib	100		0	438375
AZ628_BE_clone	15_18_Cobimetinib	J12	Clone 18 (S257P)	Cobimetinib	31.6		0	440585
AZ628_BE_clone	15_18_Cobimetinib	J14	Clone 18 (S257P)	Cobimetinib	10		0	444162
AZ628_BE_clone	15_18_Cobimetinib	J16	Clone 18 (S257P)	Cobimetinib	3.16		0	431852
AZ628_BE_clone	15_18_Cobimetinib	J18	Clone 18 (S257P)	Cobimetinib	1		0	435499
AZ628_BE_clone	15_18_Cobimetinib	J20	Clone 18 (S257P)	Cobimetinib	0		0	448301
AZ628_BE_clone	15_18_Cobimetinib	L2	Clone 18 (S257P)	Cobimetinib	10000		0	101900
AZ628_BE_clone	15_18_Cobimetinib	L4	Clone 18 (S257P)	Cobimetinib	3160		0	227052
AZ628_BE_clone	15_18_Cobimetinib	L6	Clone 18 (S257P)	Cobimetinib	1000		0	373774
AZ628_BE_clone	15_18_Cobimetinib	L8	Clone 18 (S257P)	Cobimetinib	316		0	430169
AZ628_BE_clone	15_18_Cobimetinib	L10	Clone 18 (S257P)	Cobimetinib	100		0	447792
AZ628_BE_clone	15_18_Cobimetinib	L12	Clone 18 (S257P)	Cobimetinib	31.6		0	445600
AZ628_BE_clone	15_18_Cobimetinib	L14	Clone 18 (S257P)	Cobimetinib	10		0	451264
AZ628_BE_clone	15_18_Cobimetinib	L16	Clone 18 (S257P)	Cobimetinib	3.16		0	438305
AZ628_BE_clone	15_18_Cobimetinib	L18	Clone 18 (S257P)	Cobimetinib	1		0	458103
AZ628_BE_clone	15_18_Cobimetinib	L20	Clone 18 (S257P)	Cobimetinib	0		0	452825
AZ628_BE_clone	22_Cobimetinib	B2	Clone 22 (E393G homo, N392S het)	Cobimetinib	10000		0	81892
AZ628_BE_clone	22_Cobimetinib	B4	Clone 22 (E393G homo, N392S het)	Cobimetinib	3160		0	88924
AZ628_BE_clone	22_Cobimetinib	B6	Clone 22 (E393G homo, N392S het)	Cobimetinib	1000		0	125223
AZ628_BE_clone	22_Cobimetinib	B8	Clone 22 (E393G homo, N392S het)	Cobimetinib	316		0	190403
AZ628_BE_clone	22_Cobimetinib	B10	Clone 22 (E393G homo, N392S het)	Cobimetinib	100		0	239906
AZ628_BE_clone	22_Cobimetinib	B12	Clone 22 (E393G homo, N392S het)	Cobimetinib	31.6		0	297651
AZ628_BE_clone	22_Cobimetinib	B14	Clone 22 (E393G homo, N392S het)	Cobimetinib	10		0	354923
AZ628_BE_clone	22_Cobimetinib	B16	Clone 22 (E393G homo, N392S het)	Cobimetinib	3.16		0	370565
AZ628_BE_clone	22_Cobimetinib	B18	Clone 22 (E393G homo, N392S het)	Cobimetinib	1		0	378193
AZ628_BE_clone	22_Cobimetinib	B20	Clone 22 (E393G homo, N392S het)	Cobimetinib	0		0	376246
AZ628_BE_clone	22_Cobimetinib	D2	Clone 22 (E393G homo, N392S het)	Cobimetinib	10000		0	80489
AZ628_BE_clone	22_Cobimetinib	D4	Clone 22 (E393G homo, N392S het)	Cobimetinib	3160		0	87714
AZ628_BE_clone	22_Cobimetinib	D6	Clone 22 (E393G homo, N392S het)	Cobimetinib	1000		0	129606
AZ628_BE_clone	22_Cobimetinib	D8	Clone 22 (E393G homo, N392S het)	Cobimetinib	316		0	195278
AZ628_BE_clone	22_Cobimetinib	D10	Clone 22 (E393G homo, N392S het)	Cobimetinib	100		0	252497
AZ628_BE_clone	22_Cobimetinib	D12	Clone 22 (E393G homo, N392S het)	Cobimetinib	31.6		0	307296
AZ628_BE_clone	22_Cobimetinib	D14	Clone 22 (E393G homo, N392S het)	Cobimetinib	10		0	343700
AZ628_BE_clone	22_Cobimetinib	D16	Clone 22 (E393G homo, N392S het)	Cobimetinib	3.16		0	366707
AZ628_BE_clone	22_Cobimetinib	D18	Clone 22 (E393G homo, N392S het)	Cobimetinib	1		0	381542
AZ628_BE_clone	22_Cobimetinib	D20	Clone 22 (E393G homo, N392S het)	Cobimetinib	0		0	395500
AZ628_BE_clone	22_Cobimetinib	F2	Clone 22 (E393G homo, N392S het)	Cobimetinib	10000		0	76245
AZ628_BE_clone	22_Cobimetinib	F4	Clone 22 (E393G homo, N392S het)	Cobimetinib	3160		0	82681
AZ628_BE_clone	22_Cobimetinib	F6	Clone 22 (E393G homo, N392S het)	Cobimetinib	1000		0	122066
AZ628_BE_clone	22_Cobimetinib	F8	Clone 22 (E393G homo, N392S het)	Cobimetinib	316		0	194015
AZ628_BE_clone	22_Cobimetinib	F10	Clone 22 (E393G homo, N392S het)	Cobimetinib	100		0	245991
AZ628_BE_clone	22_Cobimetinib	F12	Clone 22 (E393G homo, N392S het)	Cobimetinib	31.6		0	313153
AZ628_BE_clone	22_Cobimetinib	F14	Clone 22 (E393G homo, N392S het)	Cobimetinib	10		0	364988
AZ628_BE_clone	22_Cobimetinib	F16	Clone 22 (E393G homo, N392S het)	Cobimetinib	3.16		0	359833
AZ628_BE_clone	22_Cobimetinib	F18	Clone 22 (E393G homo, N392S het)	Cobimetinib	1		0	368443
AZ628_BE_clone	22_Cobimetinib	F20	Clone 22 (E393G homo, N392S het)	Cobimetinib	0		0	366146
AZ628_BE_clone	NT_27_DMSO_Cobimetinib	B2	NT	Cobimetinib	10000		0	144898
AZ628_BE_clone	NT_27_DMSO_Cobimetinib	B4	NT	Cobimetinib	3160		0	174603
AZ628_BE_clone	NT_27_DMSO_Cobimetinib	B6	NT	Cobimetinib	1000		0	258757
AZ628_BE_clone	NT_27_DMSO_Cobimetinib	B8	NT	Cobimetinib	316		0	335686
AZ628_BE_clone	NT_27_DMSO_Cobimetinib	B10	NT	Cobimetinib	100		0	383752
AZ628_BE_clone	NT_27_DMSO_Cobimetinib	B12	NT	Cobimetinib	31.6		0	423961
AZ628_BE_clone	NT_27_DMSO_Cobimetinib	B14	NT	Cobimetinib	10		0	440971
AZ628_BE_clone	NT_27_DMSO_Cobimetinib	B16	NT	Cobimetinib	3.16		0	462662
AZ628_BE_clone	NT_27_DMSO_Cobimetinib	B18	NT	Cobimetinib	1		0	458454
AZ628_BE_clone	NT_27_DMSO_Cobimetinib	B20	NT	Cobimetinib	0		0	455139
AZ628_BE_clone	NT_27_DMSO_Cobimetinib	D2	NT	Cobimetinib	10000		0	144179
AZ628_BE_clone	NT_27_DMSO_Cobimetinib	D4	NT	Cobimetinib	3160		0	174989
AZ628_BE_clone	NT_27_DMSO_Cobimetinib	D6	NT	Cobimetinib	1000		0	282325
AZ628_BE_clone	NT_27_DMSO_Cobimetinib	D8	NT	Cobimetinib	316		0	353099
AZ628_BE_clone	NT_27_DMSO_Cobimetinib	D10	NT	Cobimetinib	100		0	398587
AZ628_BE_clone	NT_27_DMSO_Cobimetinib	D12	NT	Cobimetinib	31.6		0	452018
AZ628_BE_clone	NT_27_DMSO_Cobimetinib	D14	NT	Cobimetinib	10		0	466257
AZ628_BE_clone	NT_27_DMSO_Cobimetinib	D16	NT	Cobimetinib	3.16		0	473499
AZ628_BE_clone	NT_27_DMSO_Cobimetinib	D18	NT	Cobimetinib	1		0	467450
AZ628_BE_clone	NT_27_DMSO_Cobimetinib	D20	NT	Cobimetinib	0		0	464065
AZ628_BE_clone	NT_27_DMSO_Cobimetinib	F2	NT	Cobimetinib	10000		0	140268
AZ628_BE_clone	NT_27_DMSO_Cobimetinib	F4	NT	Cobimetinib	3160		0	184739
AZ628_BE_clone	NT_27_DMSO_Cobimetinib	F6	NT	Cobimetinib	1000		0	286358
AZ628_BE_clone	NT_27_DMSO_Cobimetinib	F8	NT	Cobimetinib	316		0	349224
AZ628_BE_clone	NT_27_DMSO_Cobimetinib	F10	NT	Cobimetinib	100		0	394606
AZ628_BE_clone	NT_27_DMSO_Cobimetinib	F12	NT	Cobimetinib	31.6		0	430695
AZ628_BE_clone	NT_27_DMSO_Cobimetinib	F14	NT	Cobimetinib	10		0	457910
AZ628_BE_clone	NT_27_DMSO_Cobimetinib	F16	NT	Cobimetinib	3.16		0	471518
AZ628_BE_clone	NT_27_DMSO_Cobimetinib	F18	NT	Cobimetinib	1		0	463872
AZ628_BE_clone	NT_27_DMSO_Cobimetinib	F20	NT	Cobimetinib	0		0	443513
AZ628_BE_clone	NT_27_DMSO_Cobimetinib	H2	Clone 27 (E393G homo, N392S homo)	Cobimetinib	10000		0	89397
AZ628_BE_clone	NT_27_DMSO_Cobimetinib	H4	Clone 27 (E393G homo, N392S homo)	Cobimetinib	3160		0	103724
AZ628_BE_clone	NT_27_DMSO_Cobimetinib	H6	Clone 27 (E393G homo, N392S homo)	Cobimetinib	1000		0	152754
AZ628_BE_clone	NT_27_DMSO_Cobimetinib	H8	Clone 27 (E393G homo, N392S homo)	Cobimetinib	316		0	271996
AZ628_BE_clone	NT_27_DMSO_Cobimetinib	H10	Clone 27 (E393G homo, N392S homo)	Cobimetinib	100		0	382051
AZ628_BE_clone	NT_27_DMSO_Cobimetinib	H12	Clone 27 (E393G homo, N392S homo)	Cobimetinib	31.6		0	426784
AZ628_BE_clone	NT_27_DMSO_Cobimetinib	H14	Clone 27 (E393G homo, N392S homo)	Cobimetinib	10		0	459015
AZ628_BE_clone	NT_27_DMSO_Cobimetinib	H16	Clone 27 (E393G homo, N392S homo)	Cobimetinib	3.16		0	476147
AZ628_BE_clone	NT_27_DMSO_Cobimetinib	H18	Clone 27 (E393G homo, N392S homo)	Cobimetinib	1		0	483126
AZ628_BE_clone	NT_27_DMSO_Cobimetinib	H20	Clone 27 (E393G homo, N392S homo)	Cobimetinib	0		0	469975
AZ628_BE_clone	NT_27_DMSO_Cobimetinib	J2	Clone 27 (E393G homo, N392S homo)	Cobimetinib	10000		0	96113
AZ628_BE_clone	NT_27_DMSO_Cobimetinib	J4	Clone 27 (E393G homo, N392S homo)	Cobimetinib	3160		0	101076
AZ628_BE_clone	NT_27_DMSO_Cobimetinib	J6	Clone 27 (E393G homo, N392S homo)	Cobimetinib	1000		0	161662
AZ628_BE_clone	NT_27_DMSO_Cobimetinib	J8	Clone 27 (E393G homo, N392S homo)	Cobimetinib	316		0	293723
AZ628_BE_clone	NT_27_DMSO_Cobimetinib	J10	Clone 27 (E393G homo, N392S homo)	Cobimetinib	100		0	363603
AZ628_BE_clone	NT_27_DMSO_Cobimetinib	J12	Clone 27 (E393G homo, N392S homo)	Cobimetinib	31.6		0	434325
AZ628_BE_clone	NT_27_DMSO_Cobimetinib	J14	Clone 27 (E393G homo, N392S homo)	Cobimetinib	10		0	459944
AZ628_BE_clone	NT_27_DMSO_Cobimetinib	J16	Clone 27 (E393G homo, N392S homo)	Cobimetinib	3.16		0	455718
AZ628_BE_clone	NT_27_DMSO_Cobimetinib	J18	Clone 27 (E393G homo, N392S homo)	Cobimetinib	1		0	479128
AZ628_BE_clone	NT_27_DMSO_Cobimetinib	J20	Clone 27 (E393G homo, N392S homo)	Cobimetinib	0		0	479584
AZ628_BE_clone	NT_27_DMSO_Cobimetinib	L2	Clone 27 (E393G homo, N392S homo)	Cobimetinib	10000		0	89590
AZ628_BE_clone	NT_27_DMSO_Cobimetinib	L4	Clone 27 (E393G homo, N392S homo)	Cobimetinib	3160		0	100374
AZ628_BE_clone	NT_27_DMSO_Cobimetinib	L6	Clone 27 (E393G homo, N392S homo)	Cobimetinib	1000		0	169886
AZ628_BE_clone	NT_27_DMSO_Cobimetinib	L8	Clone 27 (E393G homo, N392S homo)	Cobimetinib	316		0	275311
AZ628_BE_clone	NT_27_DMSO_Cobimetinib	L10	Clone 27 (E393G homo, N392S homo)	Cobimetinib	100		0	364340
AZ628_BE_clone	NT_27_DMSO_Cobimetinib	L12	Clone 27 (E393G homo, N392S homo)	Cobimetinib	31.6		0	416894
AZ628_BE_clone	NT_27_DMSO_Cobimetinib	L14	Clone 27 (E393G homo, N392S homo)	Cobimetinib	10		0	459330
AZ628_BE_clone	NT_27_DMSO_Cobimetinib	L16	Clone 27 (E393G homo, N392S homo)	Cobimetinib	3.16		0	475709
AZ628_BE_clone	NT_27_DMSO_Cobimetinib	L18	Clone 27 (E393G homo, N392S homo)	Cobimetinib	1		0	459839
AZ628_BE_clone	NT_27_DMSO_Cobimetinib	L20	Clone 27 (E393G homo, N392S homo)	Cobimetinib	0		0	441321
AZ628_BE_clone	NT_27_AZ628_Cobimetinib	B2	NT+AZ628	Cobimetinib	10000		0	118103
AZ628_BE_clone	NT_27_AZ628_Cobimetinib	B4	NT+AZ628	Cobimetinib	3160		0	126029
AZ628_BE_clone	NT_27_AZ628_Cobimetinib	B6	NT+AZ628	Cobimetinib	1000		0	208202
AZ628_BE_clone	NT_27_AZ628_Cobimetinib	B8	NT+AZ628	Cobimetinib	316		0	317011
AZ628_BE_clone	NT_27_AZ628_Cobimetinib	B10	NT+AZ628	Cobimetinib	100		0	391380
AZ628_BE_clone	NT_27_AZ628_Cobimetinib	B12	NT+AZ628	Cobimetinib	31.6		0	459751
AZ628_BE_clone	NT_27_AZ628_Cobimetinib	B14	NT+AZ628	Cobimetinib	10		0	480426
AZ628_BE_clone	NT_27_AZ628_Cobimetinib	B16	NT+AZ628	Cobimetinib	3.16		0	476428
AZ628_BE_clone	NT_27_AZ628_Cobimetinib	B18	NT+AZ628	Cobimetinib	1		0	476971
AZ628_BE_clone	NT_27_AZ628_Cobimetinib	B20	NT+AZ628	Cobimetinib	0		0	468730
AZ628_BE_clone	NT_27_AZ628_Cobimetinib	D2	NT+AZ628	Cobimetinib	10000		0	125363
AZ628_BE_clone	NT_27_AZ628_Cobimetinib	D4	NT+AZ628	Cobimetinib	3160		0	137971
AZ628_BE_clone	NT_27_AZ628_Cobimetinib	D6	NT+AZ628	Cobimetinib	1000		0	198539
AZ628_BE_clone	NT_27_AZ628_Cobimetinib	D8	NT+AZ628	Cobimetinib	316		0	311680
AZ628_BE_clone	NT_27_AZ628_Cobimetinib	D10	NT+AZ628	Cobimetinib	100		0	393659
AZ628_BE_clone	NT_27_AZ628_Cobimetinib	D12	NT+AZ628	Cobimetinib	31.6		0	444600
AZ628_BE_clone	NT_27_AZ628_Cobimetinib	D14	NT+AZ628	Cobimetinib	10		0	501679
AZ628_BE_clone	NT_27_AZ628_Cobimetinib	D16	NT+AZ628	Cobimetinib	3.16		0	476691
AZ628_BE_clone	NT_27_AZ628_Cobimetinib	D18	NT+AZ628	Cobimetinib	1		0	466012
AZ628_BE_clone	NT_27_AZ628_Cobimetinib	D20	NT+AZ628	Cobimetinib	0		0	446512
AZ628_BE_clone	NT_27_AZ628_Cobimetinib	F2	NT+AZ628	Cobimetinib	10000		0	120085
AZ628_BE_clone	NT_27_AZ628_Cobimetinib	F4	NT+AZ628	Cobimetinib	3160		0	146037
AZ628_BE_clone	NT_27_AZ628_Cobimetinib	F6	NT+AZ628	Cobimetinib	1000		0	213199
AZ628_BE_clone	NT_27_AZ628_Cobimetinib	F8	NT+AZ628	Cobimetinib	316		0	333056
AZ628_BE_clone	NT_27_AZ628_Cobimetinib	F10	NT+AZ628	Cobimetinib	100		0	391257
AZ628_BE_clone	NT_27_AZ628_Cobimetinib	F12	NT+AZ628	Cobimetinib	31.6		0	444758
AZ628_BE_clone	NT_27_AZ628_Cobimetinib	F14	NT+AZ628	Cobimetinib	10		0	453351
AZ628_BE_clone	NT_27_AZ628_Cobimetinib	F16	NT+AZ628	Cobimetinib	3.16		0	451352
AZ628_BE_clone	NT_27_AZ628_Cobimetinib	F18	NT+AZ628	Cobimetinib	1		0	474744
AZ628_BE_clone	NT_27_AZ628_Cobimetinib	F20	NT+AZ628	Cobimetinib	0		0	445284
AZ628_BE_clone	NT_27_AZ628_Cobimetinib	H2	Clone 27 (E393G homo, N392S homo)+AZ628	Cobimetinib	10000		0	84890
AZ628_BE_clone	NT_27_AZ628_Cobimetinib	H4	Clone 27 (E393G homo, N392S homo)+AZ628	Cobimetinib	3160		0	87012
AZ628_BE_clone	NT_27_AZ628_Cobimetinib	H6	Clone 27 (E393G homo, N392S homo)+AZ628	Cobimetinib	1000		0	138918
AZ628_BE_clone	NT_27_AZ628_Cobimetinib	H8	Clone 27 (E393G homo, N392S homo)+AZ628	Cobimetinib	316		0	258775
AZ628_BE_clone	NT_27_AZ628_Cobimetinib	H10	Clone 27 (E393G homo, N392S homo)+AZ628	Cobimetinib	100		0	374949
AZ628_BE_clone	NT_27_AZ628_Cobimetinib	H12	Clone 27 (E393G homo, N392S homo)+AZ628	Cobimetinib	31.6		0	414913
AZ628_BE_clone	NT_27_AZ628_Cobimetinib	H14	Clone 27 (E393G homo, N392S homo)+AZ628	Cobimetinib	10		0	437095
AZ628_BE_clone	NT_27_AZ628_Cobimetinib	H16	Clone 27 (E393G homo, N392S homo)+AZ628	Cobimetinib	3.16		0	458787
AZ628_BE_clone	NT_27_AZ628_Cobimetinib	H18	Clone 27 (E393G homo, N392S homo)+AZ628	Cobimetinib	1		0	478918
AZ628_BE_clone	NT_27_AZ628_Cobimetinib	H20	Clone 27 (E393G homo, N392S homo)+AZ628	Cobimetinib	0		0	458138
AZ628_BE_clone	NT_27_AZ628_Cobimetinib	J2	Clone 27 (E393G homo, N392S homo)+AZ628	Cobimetinib	10000		0	77841
AZ628_BE_clone	NT_27_AZ628_Cobimetinib	J4	Clone 27 (E393G homo, N392S homo)+AZ628	Cobimetinib	3160		0	84154
AZ628_BE_clone	NT_27_AZ628_Cobimetinib	J6	Clone 27 (E393G homo, N392S homo)+AZ628	Cobimetinib	1000		0	135148
AZ628_BE_clone	NT_27_AZ628_Cobimetinib	J8	Clone 27 (E393G homo, N392S homo)+AZ628	Cobimetinib	316		0	253268
AZ628_BE_clone	NT_27_AZ628_Cobimetinib	J10	Clone 27 (E393G homo, N392S homo)+AZ628	Cobimetinib	100		0	368688
AZ628_BE_clone	NT_27_AZ628_Cobimetinib	J12	Clone 27 (E393G homo, N392S homo)+AZ628	Cobimetinib	31.6		0	422996
AZ628_BE_clone	NT_27_AZ628_Cobimetinib	J14	Clone 27 (E393G homo, N392S homo)+AZ628	Cobimetinib	10		0	476428
AZ628_BE_clone	NT_27_AZ628_Cobimetinib	J16	Clone 27 (E393G homo, N392S homo)+AZ628	Cobimetinib	3.16		0	463294
AZ628_BE_clone	NT_27_AZ628_Cobimetinib	J18	Clone 27 (E393G homo, N392S homo)+AZ628	Cobimetinib	1		0	465643
AZ628_BE_clone	NT_27_AZ628_Cobimetinib	J20	Clone 27 (E393G homo, N392S homo)+AZ628	Cobimetinib	0		0	428836
AZ628_BE_clone	NT_27_AZ628_Cobimetinib	L2	Clone 27 (E393G homo, N392S homo)+AZ628	Cobimetinib	10000		0	61778
AZ628_BE_clone	NT_27_AZ628_Cobimetinib	L4	Clone 27 (E393G homo, N392S homo)+AZ628	Cobimetinib	3160		0	79840
AZ628_BE_clone	NT_27_AZ628_Cobimetinib	L6	Clone 27 (E393G homo, N392S homo)+AZ628	Cobimetinib	1000		0	128993
AZ628_BE_clone	NT_27_AZ628_Cobimetinib	L8	Clone 27 (E393G homo, N392S homo)+AZ628	Cobimetinib	316		0	250480
AZ628_BE_clone	NT_27_AZ628_Cobimetinib	L10	Clone 27 (E393G homo, N392S homo)+AZ628	Cobimetinib	100		0	365146
AZ628_BE_clone	NT_27_AZ628_Cobimetinib	L12	Clone 27 (E393G homo, N392S homo)+AZ628	Cobimetinib	31.6		0	413282
AZ628_BE_clone	NT_27_AZ628_Cobimetinib	L14	Clone 27 (E393G homo, N392S homo)+AZ628	Cobimetinib	10		0	466994
AZ628_BE_clone	NT_27_AZ628_Cobimetinib	L16	Clone 27 (E393G homo, N392S homo)+AZ628	Cobimetinib	3.16		0	459804
AZ628_BE_clone	NT_27_AZ628_Cobimetinib	L18	Clone 27 (E393G homo, N392S homo)+AZ628	Cobimetinib	1		0	448949
AZ628_BE_clone	NT_27_AZ628_Cobimetinib	L20	Clone 27 (E393G homo, N392S homo)+AZ628	Cobimetinib	0		0	429327

### Sheet: CTG_clone_d4
Experiment	Plate	Well	ID	Drug A	Drug A nM	Drug B	Drug B nM	Value
clone_d4	d2_Cobimetinib	B2	NT	Cobimetinib	10000		0	225387
clone_d4	d2_Cobimetinib	B4	NT	Cobimetinib	3160		0	247745
clone_d4	d2_Cobimetinib	B6	NT	Cobimetinib	1000		0	249323
clone_d4	d2_Cobimetinib	B8	NT	Cobimetinib	316		0	273277
clone_d4	d2_Cobimetinib	B10	NT	Cobimetinib	100		0	332425
clone_d4	d2_Cobimetinib	B12	NT	Cobimetinib	31.6		0	353082
clone_d4	d2_Cobimetinib	B14	NT	Cobimetinib	10		0	381051
clone_d4	d2_Cobimetinib	B16	NT	Cobimetinib	3.16		0	409021
clone_d4	d2_Cobimetinib	B18	NT	Cobimetinib	1		0	393957
clone_d4	d2_Cobimetinib	B20	NT	Cobimetinib	0		0	406881
clone_d4	d2_Cobimetinib	D2	NT	Cobimetinib	10000		0	206588
clone_d4	d2_Cobimetinib	D4	NT	Cobimetinib	3160		0	242729
clone_d4	d2_Cobimetinib	D6	NT	Cobimetinib	1000		0	241835
clone_d4	d2_Cobimetinib	D8	NT	Cobimetinib	316		0	264930
clone_d4	d2_Cobimetinib	D10	NT	Cobimetinib	100		0	321535
clone_d4	d2_Cobimetinib	D12	NT	Cobimetinib	31.6		0	352696
clone_d4	d2_Cobimetinib	D14	NT	Cobimetinib	10		0	378877
clone_d4	d2_Cobimetinib	D16	NT	Cobimetinib	3.16		0	406794
clone_d4	d2_Cobimetinib	D18	NT	Cobimetinib	1		0	401813
clone_d4	d2_Cobimetinib	D20	NT	Cobimetinib	0		0	410774
clone_d4	d2_Cobimetinib	F2	NT	Cobimetinib	10000		0	197978
clone_d4	d2_Cobimetinib	F4	NT	Cobimetinib	3160		0	234628
clone_d4	d2_Cobimetinib	F6	NT	Cobimetinib	1000		0	233085
clone_d4	d2_Cobimetinib	F8	NT	Cobimetinib	316		0	245763
clone_d4	d2_Cobimetinib	F10	NT	Cobimetinib	100		0	320097
clone_d4	d2_Cobimetinib	F12	NT	Cobimetinib	31.6		0	350556
clone_d4	d2_Cobimetinib	F14	NT	Cobimetinib	10		0	381086
clone_d4	d2_Cobimetinib	F16	NT	Cobimetinib	3.16		0	395202
clone_d4	d2_Cobimetinib	F18	NT	Cobimetinib	1		0	407197
clone_d4	d2_Cobimetinib	F20	NT	Cobimetinib	0		0	406460
clone_d4	d2_Cobimetinib	H2	Clone 27	Cobimetinib	10000		0	158242
clone_d4	d2_Cobimetinib	H4	Clone 27	Cobimetinib	3160		0	177742
clone_d4	d2_Cobimetinib	H6	Clone 27	Cobimetinib	1000		0	176742
clone_d4	d2_Cobimetinib	H8	Clone 27	Cobimetinib	316		0	183687
clone_d4	d2_Cobimetinib	H10	Clone 27	Cobimetinib	100		0	234400
clone_d4	d2_Cobimetinib	H12	Clone 27	Cobimetinib	31.6		0	303929
clone_d4	d2_Cobimetinib	H14	Clone 27	Cobimetinib	10		0	380876
clone_d4	d2_Cobimetinib	H16	Clone 27	Cobimetinib	3.16		0	400112
clone_d4	d2_Cobimetinib	H18	Clone 27	Cobimetinib	1		0	423330
clone_d4	d2_Cobimetinib	H20	Clone 27	Cobimetinib	0		0	442268
clone_d4	d2_Cobimetinib	J2	Clone 27	Cobimetinib	10000		0	164713
clone_d4	d2_Cobimetinib	J4	Clone 27	Cobimetinib	3160		0	172937
clone_d4	d2_Cobimetinib	J6	Clone 27	Cobimetinib	1000		0	179040
clone_d4	d2_Cobimetinib	J8	Clone 27	Cobimetinib	316		0	189123
clone_d4	d2_Cobimetinib	J10	Clone 27	Cobimetinib	100		0	219582
clone_d4	d2_Cobimetinib	J12	Clone 27	Cobimetinib	31.6		0	293092
clone_d4	d2_Cobimetinib	J14	Clone 27	Cobimetinib	10		0	352187
clone_d4	d2_Cobimetinib	J16	Clone 27	Cobimetinib	3.16		0	395939
clone_d4	d2_Cobimetinib	J18	Clone 27	Cobimetinib	1		0	414088
clone_d4	d2_Cobimetinib	J20	Clone 27	Cobimetinib	0		0	416035
clone_d4	d2_Cobimetinib	L2	Clone 27	Cobimetinib	10000		0	157330
clone_d4	d2_Cobimetinib	L4	Clone 27	Cobimetinib	3160		0	165292
clone_d4	d2_Cobimetinib	L6	Clone 27	Cobimetinib	1000		0	184581
clone_d4	d2_Cobimetinib	L8	Clone 27	Cobimetinib	316		0	175480
clone_d4	d2_Cobimetinib	L10	Clone 27	Cobimetinib	100		0	210657
clone_d4	d2_Cobimetinib	L12	Clone 27	Cobimetinib	31.6		0	292180
clone_d4	d2_Cobimetinib	L14	Clone 27	Cobimetinib	10		0	358676
clone_d4	d2_Cobimetinib	L16	Clone 27	Cobimetinib	3.16		0	398587
clone_d4	d2_Cobimetinib	L18	Clone 27	Cobimetinib	1		0	385312
clone_d4	d2_Cobimetinib	L20	Clone 27	Cobimetinib	0		0	424890
clone_d4	d2_Avutometinib	B2	NT	Avutometinib	10000		0	270857
clone_d4	d2_Avutometinib	B4	NT	Avutometinib	3160		0	252444
clone_d4	d2_Avutometinib	B6	NT	Avutometinib	1000		0	277538
clone_d4	d2_Avutometinib	B8	NT	Avutometinib	316		0	294354
clone_d4	d2_Avutometinib	B10	NT	Avutometinib	100		0	324323
clone_d4	d2_Avutometinib	B12	NT	Avutometinib	31.6		0	348557
clone_d4	d2_Avutometinib	B14	NT	Avutometinib	10		0	393887
clone_d4	d2_Avutometinib	B16	NT	Avutometinib	3.16		0	402971
clone_d4	d2_Avutometinib	B18	NT	Avutometinib	1		0	409985
clone_d4	d2_Avutometinib	B20	NT	Avutometinib	0		0	414404
clone_d4	d2_Avutometinib	D2	NT	Avutometinib	10000		0	268139
clone_d4	d2_Avutometinib	D4	NT	Avutometinib	3160		0	254110
clone_d4	d2_Avutometinib	D6	NT	Avutometinib	1000		0	263158
clone_d4	d2_Avutometinib	D8	NT	Avutometinib	316		0	289462
clone_d4	d2_Avutometinib	D10	NT	Avutometinib	100		0	324569
clone_d4	d2_Avutometinib	D12	NT	Avutometinib	31.6		0	351749
clone_d4	d2_Avutometinib	D14	NT	Avutometinib	10		0	375264
clone_d4	d2_Avutometinib	D16	NT	Avutometinib	3.16		0	391187
clone_d4	d2_Avutometinib	D18	NT	Avutometinib	1		0	376281
clone_d4	d2_Avutometinib	D20	NT	Avutometinib	0		0	356834
clone_d4	d2_Avutometinib	F2	NT	Avutometinib	10000		0	227982
clone_d4	d2_Avutometinib	F4	NT	Avutometinib	3160		0	254163
clone_d4	d2_Avutometinib	F6	NT	Avutometinib	1000		0	278397
clone_d4	d2_Avutometinib	F8	NT	Avutometinib	316		0	280396
clone_d4	d2_Avutometinib	F10	NT	Avutometinib	100		0	318729
clone_d4	d2_Avutometinib	F12	NT	Avutometinib	31.6		0	356589
clone_d4	d2_Avutometinib	F14	NT	Avutometinib	10		0	375177
clone_d4	d2_Avutometinib	F16	NT	Avutometinib	3.16		0	399148
clone_d4	d2_Avutometinib	F18	NT	Avutometinib	1		0	400463
clone_d4	d2_Avutometinib	F20	NT	Avutometinib	0		0	416754
clone_d4	d2_Avutometinib	H2	Clone 27	Avutometinib	10000		0	251357
clone_d4	d2_Avutometinib	H4	Clone 27	Avutometinib	3160		0	271120
clone_d4	d2_Avutometinib	H6	Clone 27	Avutometinib	1000		0	318326
clone_d4	d2_Avutometinib	H8	Clone 27	Avutometinib	316		0	351994
clone_d4	d2_Avutometinib	H10	Clone 27	Avutometinib	100		0	376895
clone_d4	d2_Avutometinib	H12	Clone 27	Avutometinib	31.6		0	395290
clone_d4	d2_Avutometinib	H14	Clone 27	Avutometinib	10		0	419139
clone_d4	d2_Avutometinib	H16	Clone 27	Avutometinib	3.16		0	416017
clone_d4	d2_Avutometinib	H18	Clone 27	Avutometinib	1		0	432536
clone_d4	d2_Avutometinib	H20	Clone 27	Avutometinib	0		0	435499
clone_d4	d2_Avutometinib	J2	Clone 27	Avutometinib	10000		0	235505
clone_d4	d2_Avutometinib	J4	Clone 27	Avutometinib	3160		0	258371
clone_d4	d2_Avutometinib	J6	Clone 27	Avutometinib	1000		0	314994
clone_d4	d2_Avutometinib	J8	Clone 27	Avutometinib	316		0	338562
clone_d4	d2_Avutometinib	J10	Clone 27	Avutometinib	100		0	390696
clone_d4	d2_Avutometinib	J12	Clone 27	Avutometinib	31.6		0	389416
clone_d4	d2_Avutometinib	J14	Clone 27	Avutometinib	10		0	388907
clone_d4	d2_Avutometinib	J16	Clone 27	Avutometinib	3.16		0	437674
clone_d4	d2_Avutometinib	J18	Clone 27	Avutometinib	1		0	432746
clone_d4	d2_Avutometinib	J20	Clone 27	Avutometinib	0		0	437200
clone_d4	d2_Avutometinib	L2	Clone 27	Avutometinib	10000		0	238959
clone_d4	d2_Avutometinib	L4	Clone 27	Avutometinib	3160		0	265473
clone_d4	d2_Avutometinib	L6	Clone 27	Avutometinib	1000		0	300404
clone_d4	d2_Avutometinib	L8	Clone 27	Avutometinib	316		0	359324
clone_d4	d2_Avutometinib	L10	Clone 27	Avutometinib	100		0	383611
clone_d4	d2_Avutometinib	L12	Clone 27	Avutometinib	31.6		0	400077
clone_d4	d2_Avutometinib	L14	Clone 27	Avutometinib	10		0	395641
clone_d4	d2_Avutometinib	L16	Clone 27	Avutometinib	3.16		0	418665
clone_d4	d2_Avutometinib	L18	Clone 27	Avutometinib	1		0	431799
clone_d4	d2_Avutometinib	L20	Clone 27	Avutometinib	0		0	438901
clone_d4	d3_Cobimetinib	B2	NT	Cobimetinib	10000		0	160276
clone_d4	d3_Cobimetinib	B4	NT	Cobimetinib	3160		0	154139
clone_d4	d3_Cobimetinib	B6	NT	Cobimetinib	1000		0	151877
clone_d4	d3_Cobimetinib	B8	NT	Cobimetinib	316		0	210113
clone_d4	d3_Cobimetinib	B10	NT	Cobimetinib	100		0	312030
clone_d4	d3_Cobimetinib	B12	NT	Cobimetinib	31.6		0	370039
clone_d4	d3_Cobimetinib	B14	NT	Cobimetinib	10		0	421138
clone_d4	d3_Cobimetinib	B16	NT	Cobimetinib	3.16		0	441164
clone_d4	d3_Cobimetinib	B18	NT	Cobimetinib	1		0	456174
clone_d4	d3_Cobimetinib	B20	NT	Cobimetinib	0		0	469098
clone_d4	d3_Cobimetinib	D2	NT	Cobimetinib	10000		0	164327
clone_d4	d3_Cobimetinib	D4	NT	Cobimetinib	3160		0	156401
clone_d4	d3_Cobimetinib	D6	NT	Cobimetinib	1000		0	143460
clone_d4	d3_Cobimetinib	D8	NT	Cobimetinib	316		0	183669
clone_d4	d3_Cobimetinib	D10	NT	Cobimetinib	100		0	291496
clone_d4	d3_Cobimetinib	D12	NT	Cobimetinib	31.6		0	352784
clone_d4	d3_Cobimetinib	D14	NT	Cobimetinib	10		0	404935
clone_d4	d3_Cobimetinib	D16	NT	Cobimetinib	3.16		0	426013
clone_d4	d3_Cobimetinib	D18	NT	Cobimetinib	1		0	454771
clone_d4	d3_Cobimetinib	D20	NT	Cobimetinib	0		0	460716
clone_d4	d3_Cobimetinib	F2	NT	Cobimetinib	10000		0	150755
clone_d4	d3_Cobimetinib	F4	NT	Cobimetinib	3160		0	152841
clone_d4	d3_Cobimetinib	F6	NT	Cobimetinib	1000		0	147510
clone_d4	d3_Cobimetinib	F8	NT	Cobimetinib	316		0	199995
clone_d4	d3_Cobimetinib	F10	NT	Cobimetinib	100		0	310715
clone_d4	d3_Cobimetinib	F12	NT	Cobimetinib	31.6		0	354064
clone_d4	d3_Cobimetinib	F14	NT	Cobimetinib	10		0	412721
clone_d4	d3_Cobimetinib	F16	NT	Cobimetinib	3.16		0	447354
clone_d4	d3_Cobimetinib	F18	NT	Cobimetinib	1		0	467081
clone_d4	d3_Cobimetinib	F20	NT	Cobimetinib	0		0	469852
clone_d4	d3_Cobimetinib	H2	Clone 27	Cobimetinib	10000		0	78998
clone_d4	d3_Cobimetinib	H4	Clone 27	Cobimetinib	3160		0	65601
clone_d4	d3_Cobimetinib	H6	Clone 27	Cobimetinib	1000		0	56044
clone_d4	d3_Cobimetinib	H8	Clone 27	Cobimetinib	316		0	68705
clone_d4	d3_Cobimetinib	H10	Clone 27	Cobimetinib	100		0	141040
clone_d4	d3_Cobimetinib	H12	Clone 27	Cobimetinib	31.6		0	251883
clone_d4	d3_Cobimetinib	H14	Clone 27	Cobimetinib	10		0	341894
clone_d4	d3_Cobimetinib	H16	Clone 27	Cobimetinib	3.16		0	415000
clone_d4	d3_Cobimetinib	H18	Clone 27	Cobimetinib	1		0	457384
clone_d4	d3_Cobimetinib	H20	Clone 27	Cobimetinib	0		0	462627
clone_d4	d3_Cobimetinib	J2	Clone 27	Cobimetinib	10000		0	67355
clone_d4	d3_Cobimetinib	J4	Clone 27	Cobimetinib	3160		0	63988
clone_d4	d3_Cobimetinib	J6	Clone 27	Cobimetinib	1000		0	56062
clone_d4	d3_Cobimetinib	J8	Clone 27	Cobimetinib	316		0	64128
clone_d4	d3_Cobimetinib	J10	Clone 27	Cobimetinib	100		0	126538
clone_d4	d3_Cobimetinib	J12	Clone 27	Cobimetinib	31.6		0	236715
clone_d4	d3_Cobimetinib	J14	Clone 27	Cobimetinib	10		0	346558
clone_d4	d3_Cobimetinib	J16	Clone 27	Cobimetinib	3.16		0	408424
clone_d4	d3_Cobimetinib	J18	Clone 27	Cobimetinib	1		0	437183
clone_d4	d3_Cobimetinib	J20	Clone 27	Cobimetinib	0		0	466012
clone_d4	d3_Cobimetinib	L2	Clone 27	Cobimetinib	10000		0	68039
clone_d4	d3_Cobimetinib	L4	Clone 27	Cobimetinib	3160		0	63532
clone_d4	d3_Cobimetinib	L6	Clone 27	Cobimetinib	1000		0	54887
clone_d4	d3_Cobimetinib	L8	Clone 27	Cobimetinib	316		0	68004
clone_d4	d3_Cobimetinib	L10	Clone 27	Cobimetinib	100		0	133920
clone_d4	d3_Cobimetinib	L12	Clone 27	Cobimetinib	31.6		0	237890
clone_d4	d3_Cobimetinib	L14	Clone 27	Cobimetinib	10		0	331706
clone_d4	d3_Cobimetinib	L16	Clone 27	Cobimetinib	3.16		0	394711
clone_d4	d3_Cobimetinib	L18	Clone 27	Cobimetinib	1		0	424382
clone_d4	d3_Cobimetinib	L20	Clone 27	Cobimetinib	0		0	452807
clone_d4	d3_Avutometinib	B2	NT	Avutometinib	10000		0	175357
clone_d4	d3_Avutometinib	B4	NT	Avutometinib	3160		0	178110
clone_d4	d3_Avutometinib	B6	NT	Avutometinib	1000		0	203958
clone_d4	d3_Avutometinib	B8	NT	Avutometinib	316		0	258862
clone_d4	d3_Avutometinib	B10	NT	Avutometinib	100		0	305051
clone_d4	d3_Avutometinib	B12	NT	Avutometinib	31.6		0	344226
clone_d4	d3_Avutometinib	B14	NT	Avutometinib	10		0	379455
clone_d4	d3_Avutometinib	B16	NT	Avutometinib	3.16		0	431256
clone_d4	d3_Avutometinib	B18	NT	Avutometinib	1		0	449230
clone_d4	d3_Avutometinib	B20	NT	Avutometinib	0		0	477918
clone_d4	d3_Avutometinib	D2	NT	Avutometinib	10000		0	183722
clone_d4	d3_Avutometinib	D4	NT	Avutometinib	3160		0	186826
clone_d4	d3_Avutometinib	D6	NT	Avutometinib	1000		0	211551
clone_d4	d3_Avutometinib	D8	NT	Avutometinib	316		0	257740
clone_d4	d3_Avutometinib	D10	NT	Avutometinib	100		0	311732
clone_d4	d3_Avutometinib	D12	NT	Avutometinib	31.6		0	342841
clone_d4	d3_Avutometinib	D14	NT	Avutometinib	10		0	374984
clone_d4	d3_Avutometinib	D16	NT	Avutometinib	3.16		0	409319
clone_d4	d3_Avutometinib	D18	NT	Avutometinib	1		0	433553
clone_d4	d3_Avutometinib	D20	NT	Avutometinib	0		0	469501
clone_d4	d3_Avutometinib	F2	NT	Avutometinib	10000		0	182827
clone_d4	d3_Avutometinib	F4	NT	Avutometinib	3160		0	174095
clone_d4	d3_Avutometinib	F6	NT	Avutometinib	1000		0	214304
clone_d4	d3_Avutometinib	F8	NT	Avutometinib	316		0	248341
clone_d4	d3_Avutometinib	F10	NT	Avutometinib	100		0	301562
clone_d4	d3_Avutometinib	F12	NT	Avutometinib	31.6		0	345296
clone_d4	d3_Avutometinib	F14	NT	Avutometinib	10		0	378596
clone_d4	d3_Avutometinib	F16	NT	Avutometinib	3.16		0	428643
clone_d4	d3_Avutometinib	F18	NT	Avutometinib	1		0	472868
clone_d4	d3_Avutometinib	F20	NT	Avutometinib	0		0	483775
clone_d4	d3_Avutometinib	H2	Clone 27	Avutometinib	10000		0	155559
clone_d4	d3_Avutometinib	H4	Clone 27	Avutometinib	3160		0	184055
clone_d4	d3_Avutometinib	H6	Clone 27	Avutometinib	1000		0	279344
clone_d4	d3_Avutometinib	H8	Clone 27	Avutometinib	316		0	339000
clone_d4	d3_Avutometinib	H10	Clone 27	Avutometinib	100		0	381314
clone_d4	d3_Avutometinib	H12	Clone 27	Avutometinib	31.6		0	396255
clone_d4	d3_Avutometinib	H14	Clone 27	Avutometinib	10		0	397289
clone_d4	d3_Avutometinib	H16	Clone 27	Avutometinib	3.16		0	433781
clone_d4	d3_Avutometinib	H18	Clone 27	Avutometinib	1		0	452071
clone_d4	d3_Avutometinib	H20	Clone 27	Avutometinib	0		0	484564
clone_d4	d3_Avutometinib	J2	Clone 27	Avutometinib	10000		0	144705
clone_d4	d3_Avutometinib	J4	Clone 27	Avutometinib	3160		0	192191
clone_d4	d3_Avutometinib	J6	Clone 27	Avutometinib	1000		0	277292
clone_d4	d3_Avutometinib	J8	Clone 27	Avutometinib	316		0	342928
clone_d4	d3_Avutometinib	J10	Clone 27	Avutometinib	100		0	385838
clone_d4	d3_Avutometinib	J12	Clone 27	Avutometinib	31.6		0	402462
clone_d4	d3_Avutometinib	J14	Clone 27	Avutometinib	10		0	434184
clone_d4	d3_Avutometinib	J16	Clone 27	Avutometinib	3.16		0	449791
clone_d4	d3_Avutometinib	J18	Clone 27	Avutometinib	1		0	445705
clone_d4	d3_Avutometinib	J20	Clone 27	Avutometinib	0		0	469642
clone_d4	d3_Avutometinib	L2	Clone 27	Avutometinib	10000		0	136936
clone_d4	d3_Avutometinib	L4	Clone 27	Avutometinib	3160		0	199995
clone_d4	d3_Avutometinib	L6	Clone 27	Avutometinib	1000		0	255267
clone_d4	d3_Avutometinib	L8	Clone 27	Avutometinib	316		0	338246
clone_d4	d3_Avutometinib	L10	Clone 27	Avutometinib	100		0	372213
clone_d4	d3_Avutometinib	L12	Clone 27	Avutometinib	31.6		0	413334
clone_d4	d3_Avutometinib	L14	Clone 27	Avutometinib	10		0	434570
clone_d4	d3_Avutometinib	L16	Clone 27	Avutometinib	3.16		0	462908
clone_d4	d3_Avutometinib	L18	Clone 27	Avutometinib	1		0	461628
clone_d4	d3_Avutometinib	L20	Clone 27	Avutometinib	0		0	459295
clone_d4	d4_Cobimetinib	B2	NT	Cobimetinib	10000		0	47855
clone_d4	d4_Cobimetinib	B4	NT	Cobimetinib	3160		0	29074
clone_d4	d4_Cobimetinib	B6	NT	Cobimetinib	1000		0	24462
clone_d4	d4_Cobimetinib	B8	NT	Cobimetinib	316		0	54606
clone_d4	d4_Cobimetinib	B10	NT	Cobimetinib	100		0	113526
clone_d4	d4_Cobimetinib	B12	NT	Cobimetinib	31.6		0	189386
clone_d4	d4_Cobimetinib	B14	NT	Cobimetinib	10		0	227088
clone_d4	d4_Cobimetinib	B16	NT	Cobimetinib	3.16		0	275223
clone_d4	d4_Cobimetinib	B18	NT	Cobimetinib	1		0	298774
clone_d4	d4_Cobimetinib	B20	NT	Cobimetinib	0		0	296143
clone_d4	d4_Cobimetinib	D2	NT	Cobimetinib	10000		0	39210
clone_d4	d4_Cobimetinib	D4	NT	Cobimetinib	3160		0	27619
clone_d4	d4_Cobimetinib	D6	NT	Cobimetinib	1000		0	25883
clone_d4	d4_Cobimetinib	D8	NT	Cobimetinib	316		0	51818
clone_d4	d4_Cobimetinib	D10	NT	Cobimetinib	100		0	111878
clone_d4	d4_Cobimetinib	D12	NT	Cobimetinib	31.6		0	189000
clone_d4	d4_Cobimetinib	D14	NT	Cobimetinib	10		0	239538
clone_d4	d4_Cobimetinib	D16	NT	Cobimetinib	3.16		0	257372
clone_d4	d4_Cobimetinib	D18	NT	Cobimetinib	1		0	290970
clone_d4	d4_Cobimetinib	D20	NT	Cobimetinib	0		0	281027
clone_d4	d4_Cobimetinib	F2	NT	Cobimetinib	10000		0	27128
clone_d4	d4_Cobimetinib	F4	NT	Cobimetinib	3160		0	26304
clone_d4	d4_Cobimetinib	F6	NT	Cobimetinib	1000		0	25620
clone_d4	d4_Cobimetinib	F8	NT	Cobimetinib	316		0	49644
clone_d4	d4_Cobimetinib	F10	NT	Cobimetinib	100		0	110668
clone_d4	d4_Cobimetinib	F12	NT	Cobimetinib	31.6		0	174936
clone_d4	d4_Cobimetinib	F14	NT	Cobimetinib	10		0	247324
clone_d4	d4_Cobimetinib	F16	NT	Cobimetinib	3.16		0	265684
clone_d4	d4_Cobimetinib	F18	NT	Cobimetinib	1		0	291286
clone_d4	d4_Cobimetinib	F20	NT	Cobimetinib	0		0	297406
clone_d4	d4_Cobimetinib	H2	Clone 27	Cobimetinib	10000		0	10311
clone_d4	d4_Cobimetinib	H4	Clone 27	Cobimetinib	3160		0	12205
clone_d4	d4_Cobimetinib	H6	Clone 27	Cobimetinib	1000		0	5822
clone_d4	d4_Cobimetinib	H8	Clone 27	Cobimetinib	316		0	9364
clone_d4	d4_Cobimetinib	H10	Clone 27	Cobimetinib	100		0	29267
clone_d4	d4_Cobimetinib	H12	Clone 27	Cobimetinib	31.6		0	98779
clone_d4	d4_Cobimetinib	H14	Clone 27	Cobimetinib	10		0	176813
clone_d4	d4_Cobimetinib	H16	Clone 27	Cobimetinib	3.16		0	231770
clone_d4	d4_Cobimetinib	H18	Clone 27	Cobimetinib	1		0	277608
clone_d4	d4_Cobimetinib	H20	Clone 27	Cobimetinib	0		0	308032
clone_d4	d4_Cobimetinib	J2	Clone 27	Cobimetinib	10000		0	9224
clone_d4	d4_Cobimetinib	J4	Clone 27	Cobimetinib	3160		0	9241
clone_d4	d4_Cobimetinib	J6	Clone 27	Cobimetinib	1000		0	6401
clone_d4	d4_Cobimetinib	J8	Clone 27	Cobimetinib	316		0	8663
clone_d4	d4_Cobimetinib	J10	Clone 27	Cobimetinib	100		0	36807
clone_d4	d4_Cobimetinib	J12	Clone 27	Cobimetinib	31.6		0	102444
clone_d4	d4_Cobimetinib	J14	Clone 27	Cobimetinib	10		0	179531
clone_d4	d4_Cobimetinib	J16	Clone 27	Cobimetinib	3.16		0	236539
clone_d4	d4_Cobimetinib	J18	Clone 27	Cobimetinib	1		0	273189
clone_d4	d4_Cobimetinib	J20	Clone 27	Cobimetinib	0		0	284412
clone_d4	d4_Cobimetinib	L2	Clone 27	Cobimetinib	10000		0	11012
clone_d4	d4_Cobimetinib	L4	Clone 27	Cobimetinib	3160		0	11451
clone_d4	d4_Cobimetinib	L6	Clone 27	Cobimetinib	1000		0	8715
clone_d4	d4_Cobimetinib	L8	Clone 27	Cobimetinib	316		0	9504
clone_d4	d4_Cobimetinib	L10	Clone 27	Cobimetinib	100		0	30582
clone_d4	d4_Cobimetinib	L12	Clone 27	Cobimetinib	31.6		0	81173
clone_d4	d4_Cobimetinib	L14	Clone 27	Cobimetinib	10		0	166940
clone_d4	d4_Cobimetinib	L16	Clone 27	Cobimetinib	3.16		0	246219
clone_d4	d4_Cobimetinib	L18	Clone 27	Cobimetinib	1		0	273154
clone_d4	d4_Cobimetinib	L20	Clone 27	Cobimetinib	0		0	291496
clone_d4	d4_Avutometinib	B2	NT	Avutometinib	10000		0	64637
clone_d4	d4_Avutometinib	B4	NT	Avutometinib	3160		0	66653
clone_d4	d4_Avutometinib	B6	NT	Avutometinib	1000		0	89537
clone_d4	d4_Avutometinib	B8	NT	Avutometinib	316		0	103163
clone_d4	d4_Avutometinib	B10	NT	Avutometinib	100		0	141127
clone_d4	d4_Avutometinib	B12	NT	Avutometinib	31.6		0	186527
clone_d4	d4_Avutometinib	B14	NT	Avutometinib	10		0	232103
clone_d4	d4_Avutometinib	B16	NT	Avutometinib	3.16		0	264965
clone_d4	d4_Avutometinib	B18	NT	Avutometinib	1		0	274890
clone_d4	d4_Avutometinib	B20	NT	Avutometinib	0		0	294688
clone_d4	d4_Avutometinib	D2	NT	Avutometinib	10000		0	57079
clone_d4	d4_Avutometinib	D4	NT	Avutometinib	3160		0	68004
clone_d4	d4_Avutometinib	D6	NT	Avutometinib	1000		0	84382
clone_d4	d4_Avutometinib	D8	NT	Avutometinib	316		0	111860
clone_d4	d4_Avutometinib	D10	NT	Avutometinib	100		0	153613
clone_d4	d4_Avutometinib	D12	NT	Avutometinib	31.6		0	196172
clone_d4	d4_Avutometinib	D14	NT	Avutometinib	10		0	238661
clone_d4	d4_Avutometinib	D16	NT	Avutometinib	3.16		0	279309
clone_d4	d4_Avutometinib	D18	NT	Avutometinib	1		0	294197
clone_d4	d4_Avutometinib	D20	NT	Avutometinib	0		0	294179
clone_d4	d4_Avutometinib	F2	NT	Avutometinib	10000		0	67670
clone_d4	d4_Avutometinib	F4	NT	Avutometinib	3160		0	71055
clone_d4	d4_Avutometinib	F6	NT	Avutometinib	1000		0	86311
clone_d4	d4_Avutometinib	F8	NT	Avutometinib	316		0	108651
clone_d4	d4_Avutometinib	F10	NT	Avutometinib	100		0	144582
clone_d4	d4_Avutometinib	F12	NT	Avutometinib	31.6		0	203099
clone_d4	d4_Avutometinib	F14	NT	Avutometinib	10		0	253514
clone_d4	d4_Avutometinib	F16	NT	Avutometinib	3.16		0	286534
clone_d4	d4_Avutometinib	F18	NT	Avutometinib	1		0	290374
clone_d4	d4_Avutometinib	F20	NT	Avutometinib	0		0	297546
clone_d4	d4_Avutometinib	H2	Clone 27	Avutometinib	10000		0	39911
clone_d4	d4_Avutometinib	H4	Clone 27	Avutometinib	3160		0	73527
clone_d4	d4_Avutometinib	H6	Clone 27	Avutometinib	1000		0	119506
clone_d4	d4_Avutometinib	H8	Clone 27	Avutometinib	316		0	179320
clone_d4	d4_Avutometinib	H10	Clone 27	Avutometinib	100		0	253146
clone_d4	d4_Avutometinib	H12	Clone 27	Avutometinib	31.6		0	269454
clone_d4	d4_Avutometinib	H14	Clone 27	Avutometinib	10		0	287270
clone_d4	d4_Avutometinib	H16	Clone 27	Avutometinib	3.16		0	282588
clone_d4	d4_Avutometinib	H18	Clone 27	Avutometinib	1		0	297756
clone_d4	d4_Avutometinib	H20	Clone 27	Avutometinib	0		0	292040
clone_d4	d4_Avutometinib	J2	Clone 27	Avutometinib	10000		0	39385
clone_d4	d4_Avutometinib	J4	Clone 27	Avutometinib	3160		0	77753
clone_d4	d4_Avutometinib	J6	Clone 27	Avutometinib	1000		0	109966
clone_d4	d4_Avutometinib	J8	Clone 27	Avutometinib	316		0	192314
clone_d4	d4_Avutometinib	J10	Clone 27	Avutometinib	100		0	231033
clone_d4	d4_Avutometinib	J12	Clone 27	Avutometinib	31.6		0	280659
clone_d4	d4_Avutometinib	J14	Clone 27	Avutometinib	10		0	290584
clone_d4	d4_Avutometinib	J16	Clone 27	Avutometinib	3.16		0	304315
clone_d4	d4_Avutometinib	J18	Clone 27	Avutometinib	1		0	296739
clone_d4	d4_Avutometinib	J20	Clone 27	Avutometinib	0		0	290760
clone_d4	d4_Avutometinib	L2	Clone 27	Avutometinib	10000		0	34668
clone_d4	d4_Avutometinib	L4	Clone 27	Avutometinib	3160		0	67705
clone_d4	d4_Avutometinib	L6	Clone 27	Avutometinib	1000		0	120540
clone_d4	d4_Avutometinib	L8	Clone 27	Avutometinib	316		0	173393
clone_d4	d4_Avutometinib	L10	Clone 27	Avutometinib	100		0	240502
clone_d4	d4_Avutometinib	L12	Clone 27	Avutometinib	31.6		0	279607
clone_d4	d4_Avutometinib	L14	Clone 27	Avutometinib	10		0	282728
clone_d4	d4_Avutometinib	L16	Clone 27	Avutometinib	3.16		0	283780
clone_d4	d4_Avutometinib	L18	Clone 27	Avutometinib	1		0	301930
clone_d4	d4_Avutometinib	L20	Clone 27	Avutometinib	0		0	297616

### Sheet: BaF3_JW311
Experiment	Day	Flow ID	label	Replicate	Gene	Promoter	Background	Mutant	Gate 2 events	Shifted singles events	Source File
BaF3_JW311	0	JW302 WT	WT	1	KRAS	Strong	WT		420	0	260529_JW311_plate1_d0_d0_A1_JW302 WT 1_20260529.fcs
BaF3_JW311	0	11	Y4C+K5G+G12C	1	KRAS	Strong	G12C	Y4C+K5G	420	0	260529_JW311_plate1_d0_d0_A10_11 1_20260529.fcs
BaF3_JW311	0	11	Y4C+K5G+G12C	2	KRAS	Strong	G12C	Y4C+K5G	412	0	260529_JW311_plate1_d0_d0_A11_11 2_20260529.fcs
BaF3_JW311	0	11	Y4C+K5G+G12C	3	KRAS	Strong	G12C	Y4C+K5G	441	0	260529_JW311_plate1_d0_d0_A12_11 3_20260529.fcs
BaF3_JW311	0	JW302 WT	WT	2	KRAS	Strong	WT		443	0	260529_JW311_plate1_d0_d0_A2_JW302 WT 2_20260529.fcs
BaF3_JW311	0	JW302 WT	WT	3	KRAS	Strong	WT		423	0	260529_JW311_plate1_d0_d0_A3_JW302 WT 3_20260529.fcs
BaF3_JW311	0	4	Y4A	1	KRAS	Strong	WT	Y4A	446	0	260529_JW311_plate1_d0_d0_A4_4 1_20260529.fcs
BaF3_JW311	0	4	Y4A	2	KRAS	Strong	WT	Y4A	350	0	260529_JW311_plate1_d0_d0_A5_4 2_20260529.fcs
BaF3_JW311	0	4	Y4A	3	KRAS	Strong	WT	Y4A	352	0	260529_JW311_plate1_d0_d0_A6_4 3_20260529.fcs
BaF3_JW311	0	8	K5E	1	KRAS	Strong	WT	K5E	602	0	260529_JW311_plate1_d0_d0_A7_8 1_20260529.fcs
BaF3_JW311	0	8	K5E	2	KRAS	Strong	WT	K5E	570	0	260529_JW311_plate1_d0_d0_A8_8 2_20260529.fcs
BaF3_JW311	0	8	K5E	3	KRAS	Strong	WT	K5E	542	0	260529_JW311_plate1_d0_d0_A9_8 3_20260529.fcs
BaF3_JW311	0	1	Y4C+K5G	1	KRAS	Strong	WT	Y4C+K5G	0	307	260529_JW311_plate1_d0_d0_B1_1 1_20260529.fcs
BaF3_JW311	0	12	Y4C+K5E+G12C	1	KRAS	Strong	G12C	Y4C+K5E	294	0	260529_JW311_plate1_d0_d0_B10_12 1_20260529.fcs
BaF3_JW311	0	12	Y4C+K5E+G12C	2	KRAS	Strong	G12C	Y4C+K5E	301	0	260529_JW311_plate1_d0_d0_B11_12 2_20260529.fcs
BaF3_JW311	0	12	Y4C+K5E+G12C	3	KRAS	Strong	G12C	Y4C+K5E	319	0	260529_JW311_plate1_d0_d0_B12_12 3_20260529.fcs
BaF3_JW311	0	1	Y4C+K5G	2	KRAS	Strong	WT	Y4C+K5G	453	0	260529_JW311_plate1_d0_d0_B2_1 2_20260529.fcs
BaF3_JW311	0	1	Y4C+K5G	3	KRAS	Strong	WT	Y4C+K5G	436	0	260529_JW311_plate1_d0_d0_B3_1 3_20260529.fcs
BaF3_JW311	0	5	Y4E	1	KRAS	Strong	WT	Y4E	306	0	260529_JW311_plate1_d0_d0_B4_5 1_20260529.fcs
BaF3_JW311	0	5	Y4E	2	KRAS	Strong	WT	Y4E	324	0	260529_JW311_plate1_d0_d0_B5_5 2_20260529.fcs
BaF3_JW311	0	5	Y4E	3	KRAS	Strong	WT	Y4E	289	0	260529_JW311_plate1_d0_d0_B6_5 3_20260529.fcs
BaF3_JW311	0	9	K5A	1	KRAS	Strong	WT	K5A	454	0	260529_JW311_plate1_d0_d0_B7_9 1_20260529.fcs
BaF3_JW311	0	9	K5A	2	KRAS	Strong	WT	K5A	481	0	260529_JW311_plate1_d0_d0_B8_9 2_20260529.fcs
BaF3_JW311	0	9	K5A	3	KRAS	Strong	WT	K5A	447	0	260529_JW311_plate1_d0_d0_B9_9 3_20260529.fcs
BaF3_JW311	0	2	Y4C+K5E	1	KRAS	Strong	WT	Y4C+K5E	382	0	260529_JW311_plate1_d0_d0_C1_2 1_20260529.fcs
BaF3_JW311	0	13	Y4C+G12C	1	KRAS	Strong	G12C	Y4C	362	0	260529_JW311_plate1_d0_d0_C10_13 1_20260529.fcs
BaF3_JW311	0	13	Y4C+G12C	2	KRAS	Strong	G12C	Y4C	329	0	260529_JW311_plate1_d0_d0_C11_13 2_20260529.fcs
BaF3_JW311	0	13	Y4C+G12C	3	KRAS	Strong	G12C	Y4C	360	0	260529_JW311_plate1_d0_d0_C12_13 3_20260529.fcs
BaF3_JW311	0	2	Y4C+K5E	2	KRAS	Strong	WT	Y4C+K5E	418	0	260529_JW311_plate1_d0_d0_C2_2 2_20260529.fcs
BaF3_JW311	0	2	Y4C+K5E	3	KRAS	Strong	WT	Y4C+K5E	348	0	260529_JW311_plate1_d0_d0_C3_2 3_20260529.fcs
BaF3_JW311	0	6	Y4F	1	KRAS	Strong	WT	Y4F	428	0	260529_JW311_plate1_d0_d0_C4_6 1_20260529.fcs
BaF3_JW311	0	6	Y4F	2	KRAS	Strong	WT	Y4F	346	0	260529_JW311_plate1_d0_d0_C5_6 2_20260529.fcs
BaF3_JW311	0	6	Y4F	3	KRAS	Strong	WT	Y4F	327	0	260529_JW311_plate1_d0_d0_C6_6 3_20260529.fcs
BaF3_JW311	0	10	K5N	1	KRAS	Strong	WT	K5N	377	0	260529_JW311_plate1_d0_d0_C7_10 1_20260529.fcs
BaF3_JW311	0	10	K5N	2	KRAS	Strong	WT	K5N	408	0	260529_JW311_plate1_d0_d0_C8_10 2_20260529.fcs
BaF3_JW311	0	10	K5N	3	KRAS	Strong	WT	K5N	284	0	260529_JW311_plate1_d0_d0_C9_10 3_20260529.fcs
BaF3_JW311	0	3	Y4C	1	KRAS	Strong	WT	Y4C	356	0	260529_JW311_plate1_d0_d0_D1_3 1_20260529.fcs
BaF3_JW311	0	14	Y4A+G12C	1	KRAS	Strong	G12C	Y4A	180	0	260529_JW311_plate1_d0_d0_D10_14 1_20260529.fcs
BaF3_JW311	0	14	Y4A+G12C	2	KRAS	Strong	G12C	Y4A	146	0	260529_JW311_plate1_d0_d0_D11_14 2_20260529.fcs
BaF3_JW311	0	14	Y4A+G12C	3	KRAS	Strong	G12C	Y4A	203	0	260529_JW311_plate1_d0_d0_D12_14 3_20260529.fcs
BaF3_JW311	0	3	Y4C	2	KRAS	Strong	WT	Y4C	372	0	260529_JW311_plate1_d0_d0_D2_3 2_20260529.fcs
BaF3_JW311	0	3	Y4C	3	KRAS	Strong	WT	Y4C	385	0	260529_JW311_plate1_d0_d0_D3_3 3_20260529.fcs
BaF3_JW311	0	7	K5G	1	KRAS	Strong	WT	K5G	311	0	260529_JW311_plate1_d0_d0_D4_7 1_20260529.fcs
BaF3_JW311	0	7	K5G	2	KRAS	Strong	WT	K5G	183	0	260529_JW311_plate1_d0_d0_D5_7 2_20260529.fcs
BaF3_JW311	0	7	K5G	3	KRAS	Strong	WT	K5G	213	0	260529_JW311_plate1_d0_d0_D6_7 3_20260529.fcs
BaF3_JW311	0	JW302 G12C	G12C	1	KRAS	Strong	G12C		274	0	260529_JW311_plate1_d0_d0_D7_JW302 G12C 1_20260529.fcs
BaF3_JW311	0	JW302 G12C	G12C	2	KRAS	Strong	G12C		200	0	260529_JW311_plate1_d0_d0_D8_JW302 G12C 2_20260529.fcs
BaF3_JW311	0	JW302 G12C	G12C	3	KRAS	Strong	G12C		261	0	260529_JW311_plate1_d0_d0_D9_JW302 G12C 3_20260529.fcs
BaF3_JW311	0	no IL3	no IL3	1	No IL3	No IL3	No IL3	No IL3	1454	0	260529_JW311_plate1_d0_d0_E1_no IL3 1_20260529.fcs
BaF3_JW311	0	no IL3	no IL3	2	No IL3	No IL3	No IL3	No IL3	1261	0	260529_JW311_plate1_d0_d0_E2_no IL3 2_20260529.fcs
BaF3_JW311	0	no IL3	no IL3	3	No IL3	No IL3	No IL3	No IL3	1237	0	260529_JW311_plate1_d0_d0_E3_no IL3 3_20260529.fcs
BaF3_JW311	0	IL3	IL3	1	IL3	IL3	IL3	IL3	1348	0	260529_JW311_plate1_d0_d0_F1_IL3 1_20260529.fcs
BaF3_JW311	0	IL3	IL3	2	IL3	IL3	IL3	IL3	1357	0	260529_JW311_plate1_d0_d0_F2_IL3 2_20260529.fcs
BaF3_JW311	0	IL3	IL3	3	IL3	IL3	IL3	IL3	1206	0	260529_JW311_plate1_d0_d0_F3_IL3 3_20260529.fcs
BaF3_JW311	12	JW302 WT	WT	1	KRAS	Strong	WT		16	0	260529_JW311_plate1_d12_d12_A1_JW302 WT 1_20260610.fcs
BaF3_JW311	12	11	Y4C+K5G+G12C	1	KRAS	Strong	G12C	Y4C+K5G	23375	0	260529_JW311_plate1_d12_d12_A10_11 1_20260610.fcs
BaF3_JW311	12	11	Y4C+K5G+G12C	2	KRAS	Strong	G12C	Y4C+K5G	21671	0	260529_JW311_plate1_d12_d12_A11_11 2_20260610.fcs
BaF3_JW311	12	11	Y4C+K5G+G12C	3	KRAS	Strong	G12C	Y4C+K5G	14774	0	260529_JW311_plate1_d12_d12_A12_11 3_20260610.fcs
BaF3_JW311	12	JW302 WT	WT	2	KRAS	Strong	WT		17	0	260529_JW311_plate1_d12_d12_A2_JW302 WT 2_20260610.fcs
BaF3_JW311	12	JW302 WT	WT	3	KRAS	Strong	WT		15	0	260529_JW311_plate1_d12_d12_A3_JW302 WT 3_20260610.fcs
BaF3_JW311	12	4	Y4A	1	KRAS	Strong	WT	Y4A	69	0	260529_JW311_plate1_d12_d12_A4_4 1_20260610.fcs
BaF3_JW311	12	4	Y4A	2	KRAS	Strong	WT	Y4A	95	0	260529_JW311_plate1_d12_d12_A5_4 2_20260610.fcs
BaF3_JW311	12	4	Y4A	3	KRAS	Strong	WT	Y4A	15	0	260529_JW311_plate1_d12_d12_A6_4 3_20260610.fcs
BaF3_JW311	12	8	K5E	1	KRAS	Strong	WT	K5E	181	0	260529_JW311_plate1_d12_d12_A7_8 1_20260610.fcs
BaF3_JW311	12	8	K5E	2	KRAS	Strong	WT	K5E	125	0	260529_JW311_plate1_d12_d12_A8_8 2_20260610.fcs
BaF3_JW311	12	8	K5E	3	KRAS	Strong	WT	K5E	167	0	260529_JW311_plate1_d12_d12_A9_8 3_20260610.fcs
BaF3_JW311	12	1	Y4C+K5G	1	KRAS	Strong	WT	Y4C+K5G	17	0	260529_JW311_plate1_d12_d12_B1_1 1_20260610.fcs
BaF3_JW311	12	12	Y4C+K5E+G12C	1	KRAS	Strong	G12C	Y4C+K5E	20337	0	260529_JW311_plate1_d12_d12_B10_12 1_20260610.fcs
BaF3_JW311	12	12	Y4C+K5E+G12C	2	KRAS	Strong	G12C	Y4C+K5E	20570	0	260529_JW311_plate1_d12_d12_B11_12 2_20260610.fcs
BaF3_JW311	12	12	Y4C+K5E+G12C	3	KRAS	Strong	G12C	Y4C+K5E	15415	0	260529_JW311_plate1_d12_d12_B12_12 3_20260610.fcs
BaF3_JW311	12	1	Y4C+K5G	2	KRAS	Strong	WT	Y4C+K5G	10	0	260529_JW311_plate1_d12_d12_B2_1 2_20260610.fcs
BaF3_JW311	12	1	Y4C+K5G	3	KRAS	Strong	WT	Y4C+K5G	4	0	260529_JW311_plate1_d12_d12_B3_1 3_20260610.fcs
BaF3_JW311	12	5	Y4E	1	KRAS	Strong	WT	Y4E	23	0	260529_JW311_plate1_d12_d12_B4_5 1_20260610.fcs
BaF3_JW311	12	5	Y4E	2	KRAS	Strong	WT	Y4E	27	0	260529_JW311_plate1_d12_d12_B5_5 2_20260610.fcs
BaF3_JW311	12	5	Y4E	3	KRAS	Strong	WT	Y4E	35	0	260529_JW311_plate1_d12_d12_B6_5 3_20260610.fcs
BaF3_JW311	12	9	K5A	1	KRAS	Strong	WT	K5A	298	0	260529_JW311_plate1_d12_d12_B7_9 1_20260610.fcs
BaF3_JW311	12	9	K5A	2	KRAS	Strong	WT	K5A	205	0	260529_JW311_plate1_d12_d12_B8_9 2_20260610.fcs
BaF3_JW311	12	9	K5A	3	KRAS	Strong	WT	K5A	188	0	260529_JW311_plate1_d12_d12_B9_9 3_20260610.fcs
BaF3_JW311	12	2	Y4C+K5E	1	KRAS	Strong	WT	Y4C+K5E	14	0	260529_JW311_plate1_d12_d12_C1_2 1_20260610.fcs
BaF3_JW311	12	13	Y4C+G12C	1	KRAS	Strong	G12C	Y4C	67	0	260529_JW311_plate1_d12_d12_C10_13 1_20260610.fcs
BaF3_JW311	12	13	Y4C+G12C	2	KRAS	Strong	G12C	Y4C	30	0	260529_JW311_plate1_d12_d12_C11_13 2_20260610.fcs
BaF3_JW311	12	13	Y4C+G12C	3	KRAS	Strong	G12C	Y4C	14	0	260529_JW311_plate1_d12_d12_C12_13 3_20260610.fcs
BaF3_JW311	12	2	Y4C+K5E	2	KRAS	Strong	WT	Y4C+K5E	175	0	260529_JW311_plate1_d12_d12_C2_2 2_20260610.fcs
BaF3_JW311	12	2	Y4C+K5E	3	KRAS	Strong	WT	Y4C+K5E	10	0	260529_JW311_plate1_d12_d12_C3_2 3_20260610.fcs
BaF3_JW311	12	6	Y4F	1	KRAS	Strong	WT	Y4F	11	0	260529_JW311_plate1_d12_d12_C4_6 1_20260610.fcs
BaF3_JW311	12	6	Y4F	2	KRAS	Strong	WT	Y4F	15	0	260529_JW311_plate1_d12_d12_C5_6 2_20260610.fcs
BaF3_JW311	12	6	Y4F	3	KRAS	Strong	WT	Y4F	16	0	260529_JW311_plate1_d12_d12_C6_6 3_20260610.fcs
BaF3_JW311	12	10	K5N	1	KRAS	Strong	WT	K5N	81	0	260529_JW311_plate1_d12_d12_C7_10 1_20260610.fcs
BaF3_JW311	12	10	K5N	2	KRAS	Strong	WT	K5N	100	0	260529_JW311_plate1_d12_d12_C8_10 2_20260610.fcs
BaF3_JW311	12	10	K5N	3	KRAS	Strong	WT	K5N	64	0	260529_JW311_plate1_d12_d12_C9_10 3_20260610.fcs
BaF3_JW311	12	3	Y4C	1	KRAS	Strong	WT	Y4C	0	0	260529_JW311_plate1_d12_d12_D1_3 1_20260610.fcs
BaF3_JW311	12	14	Y4A+G12C	1	KRAS	Strong	G12C	Y4A	12616	0	260529_JW311_plate1_d12_d12_D10_14 1_20260610.fcs
BaF3_JW311	12	14	Y4A+G12C	2	KRAS	Strong	G12C	Y4A	11772	0	260529_JW311_plate1_d12_d12_D11_14 2_20260610.fcs
BaF3_JW311	12	14	Y4A+G12C	3	KRAS	Strong	G12C	Y4A	5226	0	260529_JW311_plate1_d12_d12_D12_14 3_20260610.fcs
BaF3_JW311	12	3	Y4C	2	KRAS	Strong	WT	Y4C	0	0	260529_JW311_plate1_d12_d12_D2_3 2_20260610.fcs
BaF3_JW311	12	3	Y4C	3	KRAS	Strong	WT	Y4C	0	0	260529_JW311_plate1_d12_d12_D3_3 3_20260610.fcs
BaF3_JW311	12	7	K5G	1	KRAS	Strong	WT	K5G	12	0	260529_JW311_plate1_d12_d12_D4_7 1_20260610.fcs
BaF3_JW311	12	7	K5G	2	KRAS	Strong	WT	K5G	25	0	260529_JW311_plate1_d12_d12_D5_7 2_20260610.fcs
BaF3_JW311	12	7	K5G	3	KRAS	Strong	WT	K5G	0	0	260529_JW311_plate1_d12_d12_D6_7 3_20260610.fcs
BaF3_JW311	12	JW302 G12C	G12C	1	KRAS	Strong	G12C		8528	0	260529_JW311_plate1_d12_d12_D7_JW302 G12C 1_20260610.fcs
BaF3_JW311	12	JW302 G12C	G12C	2	KRAS	Strong	G12C		8912	0	260529_JW311_plate1_d12_d12_D8_JW302 G12C 2_20260610.fcs
BaF3_JW311	12	JW302 G12C	G12C	3	KRAS	Strong	G12C		8705	0	260529_JW311_plate1_d12_d12_D9_JW302 G12C 3_20260610.fcs
BaF3_JW311	12	no IL3	no IL3	1	No IL3	No IL3	No IL3	No IL3	0	0	260529_JW311_plate1_d12_d12_E1_no IL3 1_20260610.fcs
BaF3_JW311	12	no IL3	no IL3	2	No IL3	No IL3	No IL3	No IL3	0	0	260529_JW311_plate1_d12_d12_E2_no IL3 2_20260610.fcs
BaF3_JW311	12	no IL3	no IL3	3	No IL3	No IL3	No IL3	No IL3	0	0	260529_JW311_plate1_d12_d12_E3_no IL3 3_20260610.fcs
BaF3_JW311	12	IL3	IL3	1	IL3	IL3	IL3	IL3	5320	0	260529_JW311_plate1_d12_d12_F1_IL3 1_20260610.fcs
BaF3_JW311	12	IL3	IL3	2	IL3	IL3	IL3	IL3	3799	0	260529_JW311_plate1_d12_d12_F2_IL3 2_20260610.fcs
BaF3_JW311	12	IL3	IL3	3	IL3	IL3	IL3	IL3	4091	0	260529_JW311_plate1_d12_d12_F3_IL3 3_20260610.fcs
BaF3_JW311	2	JW302 WT	WT	1	KRAS	Strong	WT		31	0	260529_JW311_plate1_d2_d2_A1_JW302 WT 1_20260531.fcs
BaF3_JW311	2	11	Y4C+K5G+G12C	1	KRAS	Strong	G12C	Y4C+K5G	388	0	260529_JW311_plate1_d2_d2_A10_11 1_20260531.fcs
BaF3_JW311	2	11	Y4C+K5G+G12C	2	KRAS	Strong	G12C	Y4C+K5G	352	0	260529_JW311_plate1_d2_d2_A11_11 2_20260531.fcs
BaF3_JW311	2	11	Y4C+K5G+G12C	3	KRAS	Strong	G12C	Y4C+K5G	251	0	260529_JW311_plate1_d2_d2_A12_11 3_20260531.fcs
BaF3_JW311	2	JW302 WT	WT	2	KRAS	Strong	WT		32	0	260529_JW311_plate1_d2_d2_A2_JW302 WT 2_20260531.fcs
BaF3_JW311	2	JW302 WT	WT	3	KRAS	Strong	WT		13	0	260529_JW311_plate1_d2_d2_A3_JW302 WT 3_20260531.fcs
BaF3_JW311	2	4	Y4A	1	KRAS	Strong	WT	Y4A	35	0	260529_JW311_plate1_d2_d2_A4_4 1_20260531.fcs
BaF3_JW311	2	4	Y4A	2	KRAS	Strong	WT	Y4A	28	0	260529_JW311_plate1_d2_d2_A5_4 2_20260531.fcs
BaF3_JW311	2	4	Y4A	3	KRAS	Strong	WT	Y4A	40	0	260529_JW311_plate1_d2_d2_A6_4 3_20260531.fcs
BaF3_JW311	2	8	K5E	1	KRAS	Strong	WT	K5E	27	0	260529_JW311_plate1_d2_d2_A7_8 1_20260531.fcs
BaF3_JW311	2	8	K5E	2	KRAS	Strong	WT	K5E	41	0	260529_JW311_plate1_d2_d2_A8_8 2_20260531.fcs
BaF3_JW311	2	8	K5E	3	KRAS	Strong	WT	K5E	46	0	260529_JW311_plate1_d2_d2_A9_8 3_20260531.fcs
BaF3_JW311	2	1	Y4C+K5G	1	KRAS	Strong	WT	Y4C+K5G	32	0	260529_JW311_plate1_d2_d2_B1_1 1_20260531.fcs
BaF3_JW311	2	12	Y4C+K5E+G12C	1	KRAS	Strong	G12C	Y4C+K5E	274	0	260529_JW311_plate1_d2_d2_B10_12 1_20260531.fcs
BaF3_JW311	2	12	Y4C+K5E+G12C	2	KRAS	Strong	G12C	Y4C+K5E	271	0	260529_JW311_plate1_d2_d2_B11_12 2_20260531.fcs
BaF3_JW311	2	12	Y4C+K5E+G12C	3	KRAS	Strong	G12C	Y4C+K5E	259	0	260529_JW311_plate1_d2_d2_B12_12 3_20260531.fcs
BaF3_JW311	2	1	Y4C+K5G	2	KRAS	Strong	WT	Y4C+K5G	18	0	260529_JW311_plate1_d2_d2_B2_1 2_20260531.fcs
BaF3_JW311	2	1	Y4C+K5G	3	KRAS	Strong	WT	Y4C+K5G	17	0	260529_JW311_plate1_d2_d2_B3_1 3_20260531.fcs
BaF3_JW311	2	5	Y4E	1	KRAS	Strong	WT	Y4E	18	0	260529_JW311_plate1_d2_d2_B4_5 1_20260531.fcs
BaF3_JW311	2	5	Y4E	2	KRAS	Strong	WT	Y4E	16	0	260529_JW311_plate1_d2_d2_B5_5 2_20260531.fcs
BaF3_JW311	2	5	Y4E	3	KRAS	Strong	WT	Y4E	18	0	260529_JW311_plate1_d2_d2_B6_5 3_20260531.fcs
BaF3_JW311	2	9	K5A	1	KRAS	Strong	WT	K5A	31	0	260529_JW311_plate1_d2_d2_B7_9 1_20260531.fcs
BaF3_JW311	2	9	K5A	2	KRAS	Strong	WT	K5A	35	0	260529_JW311_plate1_d2_d2_B8_9 2_20260531.fcs
BaF3_JW311	2	9	K5A	3	KRAS	Strong	WT	K5A	33	0	260529_JW311_plate1_d2_d2_B9_9 3_20260531.fcs
BaF3_JW311	2	2	Y4C+K5E	1	KRAS	Strong	WT	Y4C+K5E	25	0	260529_JW311_plate1_d2_d2_C1_2 1_20260531.fcs
BaF3_JW311	2	13	Y4C+G12C	1	KRAS	Strong	G12C	Y4C	36	0	260529_JW311_plate1_d2_d2_C10_13 1_20260531.fcs
BaF3_JW311	2	13	Y4C+G12C	2	KRAS	Strong	G12C	Y4C	49	0	260529_JW311_plate1_d2_d2_C11_13 2_20260531.fcs
BaF3_JW311	2	13	Y4C+G12C	3	KRAS	Strong	G12C	Y4C	32	0	260529_JW311_plate1_d2_d2_C12_13 3_20260531.fcs
BaF3_JW311	2	2	Y4C+K5E	2	KRAS	Strong	WT	Y4C+K5E	27	0	260529_JW311_plate1_d2_d2_C2_2 2_20260531.fcs
BaF3_JW311	2	2	Y4C+K5E	3	KRAS	Strong	WT	Y4C+K5E	29	0	260529_JW311_plate1_d2_d2_C3_2 3_20260531.fcs
BaF3_JW311	2	6	Y4F	1	KRAS	Strong	WT	Y4F	31	0	260529_JW311_plate1_d2_d2_C4_6 1_20260531.fcs
BaF3_JW311	2	6	Y4F	2	KRAS	Strong	WT	Y4F	29	0	260529_JW311_plate1_d2_d2_C5_6 2_20260531.fcs
BaF3_JW311	2	6	Y4F	3	KRAS	Strong	WT	Y4F	36	0	260529_JW311_plate1_d2_d2_C6_6 3_20260531.fcs
BaF3_JW311	2	10	K5N	1	KRAS	Strong	WT	K5N	28	0	260529_JW311_plate1_d2_d2_C7_10 1_20260531.fcs
BaF3_JW311	2	10	K5N	2	KRAS	Strong	WT	K5N	32	0	260529_JW311_plate1_d2_d2_C8_10 2_20260531.fcs
BaF3_JW311	2	10	K5N	3	KRAS	Strong	WT	K5N	34	0	260529_JW311_plate1_d2_d2_C9_10 3_20260531.fcs
BaF3_JW311	2	3	Y4C	1	KRAS	Strong	WT	Y4C	36	0	260529_JW311_plate1_d2_d2_D1_3 1_20260531.fcs
BaF3_JW311	2	14	Y4A+G12C	1	KRAS	Strong	G12C	Y4A	282	0	260529_JW311_plate1_d2_d2_D10_14 1_20260531.fcs
BaF3_JW311	2	14	Y4A+G12C	2	KRAS	Strong	G12C	Y4A	273	0	260529_JW311_plate1_d2_d2_D11_14 2_20260531.fcs
BaF3_JW311	2	14	Y4A+G12C	3	KRAS	Strong	G12C	Y4A	273	0	260529_JW311_plate1_d2_d2_D12_14 3_20260531.fcs
BaF3_JW311	2	3	Y4C	2	KRAS	Strong	WT	Y4C	29	0	260529_JW311_plate1_d2_d2_D2_3 2_20260531.fcs
BaF3_JW311	2	3	Y4C	3	KRAS	Strong	WT	Y4C	42	0	260529_JW311_plate1_d2_d2_D3_3 3_20260531.fcs
BaF3_JW311	2	7	K5G	1	KRAS	Strong	WT	K5G	34	0	260529_JW311_plate1_d2_d2_D4_7 1_20260531.fcs
BaF3_JW311	2	7	K5G	2	KRAS	Strong	WT	K5G	38	0	260529_JW311_plate1_d2_d2_D5_7 2_20260531.fcs
BaF3_JW311	2	7	K5G	3	KRAS	Strong	WT	K5G	28	0	260529_JW311_plate1_d2_d2_D6_7 3_20260531.fcs
BaF3_JW311	2	JW302 G12C	G12C	1	KRAS	Strong	G12C		213	0	260529_JW311_plate1_d2_d2_D7_JW302 G12C 1_20260531.fcs
BaF3_JW311	2	JW302 G12C	G12C	2	KRAS	Strong	G12C		200	0	260529_JW311_plate1_d2_d2_D8_JW302 G12C 2_20260531.fcs
BaF3_JW311	2	JW302 G12C	G12C	3	KRAS	Strong	G12C		247	0	260529_JW311_plate1_d2_d2_D9_JW302 G12C 3_20260531.fcs
BaF3_JW311	2	no IL3	no IL3	1	No IL3	No IL3	No IL3	No IL3	25	0	260529_JW311_plate1_d2_d2_E1_no IL3 1_20260531.fcs
BaF3_JW311	2	no IL3	no IL3	2	No IL3	No IL3	No IL3	No IL3	16	0	260529_JW311_plate1_d2_d2_E2_no IL3 2_20260531.fcs
BaF3_JW311	2	no IL3	no IL3	3	No IL3	No IL3	No IL3	No IL3	20	0	260529_JW311_plate1_d2_d2_E3_no IL3 3_20260531.fcs
BaF3_JW311	2	IL3	IL3	1	IL3	IL3	IL3	IL3	6710	0	260529_JW311_plate1_d2_d2_F1_IL3 1_20260531.fcs
BaF3_JW311	2	IL3	IL3	2	IL3	IL3	IL3	IL3	6579	0	260529_JW311_plate1_d2_d2_F2_IL3 2_20260531.fcs
BaF3_JW311	2	IL3	IL3	3	IL3	IL3	IL3	IL3	6001	0	260529_JW311_plate1_d2_d2_F3_IL3 3_20260531.fcs
BaF3_JW311	4	JW302 WT	WT	1	KRAS	Strong	WT		16	0	260529_JW311_plate1_d4_d4_A1_JW302 WT 1_20260602.fcs
BaF3_JW311	4	11	Y4C+K5G+G12C	1	KRAS	Strong	G12C	Y4C+K5G	532	0	260529_JW311_plate1_d4_d4_A10_11 1_20260602.fcs
BaF3_JW311	4	11	Y4C+K5G+G12C	2	KRAS	Strong	G12C	Y4C+K5G	564	0	260529_JW311_plate1_d4_d4_A11_11 2_20260602.fcs
BaF3_JW311	4	11	Y4C+K5G+G12C	3	KRAS	Strong	G12C	Y4C+K5G	545	0	260529_JW311_plate1_d4_d4_A12_11 3_20260602.fcs
BaF3_JW311	4	JW302 WT	WT	2	KRAS	Strong	WT		9	0	260529_JW311_plate1_d4_d4_A2_JW302 WT 2_20260602.fcs
BaF3_JW311	4	JW302 WT	WT	3	KRAS	Strong	WT		13	0	260529_JW311_plate1_d4_d4_A3_JW302 WT 3_20260602.fcs
BaF3_JW311	4	4	Y4A	1	KRAS	Strong	WT	Y4A	21	0	260529_JW311_plate1_d4_d4_A4_4 1_20260602.fcs
BaF3_JW311	4	4	Y4A	2	KRAS	Strong	WT	Y4A	19	0	260529_JW311_plate1_d4_d4_A5_4 2_20260602.fcs
BaF3_JW311	4	4	Y4A	3	KRAS	Strong	WT	Y4A	24	0	260529_JW311_plate1_d4_d4_A6_4 3_20260602.fcs
BaF3_JW311	4	8	K5E	1	KRAS	Strong	WT	K5E	14	0	260529_JW311_plate1_d4_d4_A7_8 1_20260602.fcs
BaF3_JW311	4	8	K5E	2	KRAS	Strong	WT	K5E	11	0	260529_JW311_plate1_d4_d4_A8_8 2_20260602.fcs
BaF3_JW311	4	8	K5E	3	KRAS	Strong	WT	K5E	15	0	260529_JW311_plate1_d4_d4_A9_8 3_20260602.fcs
BaF3_JW311	4	1	Y4C+K5G	1	KRAS	Strong	WT	Y4C+K5G	6	0	260529_JW311_plate1_d4_d4_B1_1 1_20260602.fcs
BaF3_JW311	4	12	Y4C+K5E+G12C	1	KRAS	Strong	G12C	Y4C+K5E	376	0	260529_JW311_plate1_d4_d4_B10_12 1_20260602.fcs
BaF3_JW311	4	12	Y4C+K5E+G12C	2	KRAS	Strong	G12C	Y4C+K5E	332	0	260529_JW311_plate1_d4_d4_B11_12 2_20260602.fcs
BaF3_JW311	4	12	Y4C+K5E+G12C	3	KRAS	Strong	G12C	Y4C+K5E	465	0	260529_JW311_plate1_d4_d4_B12_12 3_20260602.fcs
BaF3_JW311	4	1	Y4C+K5G	2	KRAS	Strong	WT	Y4C+K5G	2	0	260529_JW311_plate1_d4_d4_B2_1 2_20260602.fcs
BaF3_JW311	4	1	Y4C+K5G	3	KRAS	Strong	WT	Y4C+K5G	3	0	260529_JW311_plate1_d4_d4_B3_1 3_20260602.fcs
BaF3_JW311	4	5	Y4E	1	KRAS	Strong	WT	Y4E	2	0	260529_JW311_plate1_d4_d4_B4_5 1_20260602.fcs
BaF3_JW311	4	5	Y4E	2	KRAS	Strong	WT	Y4E	10	0	260529_JW311_plate1_d4_d4_B5_5 2_20260602.fcs
BaF3_JW311	4	5	Y4E	3	KRAS	Strong	WT	Y4E	9	0	260529_JW311_plate1_d4_d4_B6_5 3_20260602.fcs
BaF3_JW311	4	9	K5A	1	KRAS	Strong	WT	K5A	10	0	260529_JW311_plate1_d4_d4_B7_9 1_20260602.fcs
BaF3_JW311	4	9	K5A	2	KRAS	Strong	WT	K5A	17	0	260529_JW311_plate1_d4_d4_B8_9 2_20260602.fcs
BaF3_JW311	4	9	K5A	3	KRAS	Strong	WT	K5A	9	0	260529_JW311_plate1_d4_d4_B9_9 3_20260602.fcs
BaF3_JW311	4	2	Y4C+K5E	1	KRAS	Strong	WT	Y4C+K5E	6	0	260529_JW311_plate1_d4_d4_C1_2 1_20260602.fcs
BaF3_JW311	4	13	Y4C+G12C	1	KRAS	Strong	G12C	Y4C	17	0	260529_JW311_plate1_d4_d4_C10_13 1_20260602.fcs
BaF3_JW311	4	13	Y4C+G12C	2	KRAS	Strong	G12C	Y4C	11	0	260529_JW311_plate1_d4_d4_C11_13 2_20260602.fcs
BaF3_JW311	4	13	Y4C+G12C	3	KRAS	Strong	G12C	Y4C	20	0	260529_JW311_plate1_d4_d4_C12_13 3_20260602.fcs
BaF3_JW311	4	2	Y4C+K5E	2	KRAS	Strong	WT	Y4C+K5E	7	0	260529_JW311_plate1_d4_d4_C2_2 2_20260602.fcs
BaF3_JW311	4	2	Y4C+K5E	3	KRAS	Strong	WT	Y4C+K5E	2	0	260529_JW311_plate1_d4_d4_C3_2 3_20260602.fcs
BaF3_JW311	4	6	Y4F	1	KRAS	Strong	WT	Y4F	5	0	260529_JW311_plate1_d4_d4_C4_6 1_20260602.fcs
BaF3_JW311	4	6	Y4F	2	KRAS	Strong	WT	Y4F	14	0	260529_JW311_plate1_d4_d4_C5_6 2_20260602.fcs
BaF3_JW311	4	6	Y4F	3	KRAS	Strong	WT	Y4F	12	0	260529_JW311_plate1_d4_d4_C6_6 3_20260602.fcs
BaF3_JW311	4	10	K5N	1	KRAS	Strong	WT	K5N	9	0	260529_JW311_plate1_d4_d4_C7_10 1_20260602.fcs
BaF3_JW311	4	10	K5N	2	KRAS	Strong	WT	K5N	5	0	260529_JW311_plate1_d4_d4_C8_10 2_20260602.fcs
BaF3_JW311	4	10	K5N	3	KRAS	Strong	WT	K5N	16	0	260529_JW311_plate1_d4_d4_C9_10 3_20260602.fcs
BaF3_JW311	4	3	Y4C	1	KRAS	Strong	WT	Y4C	5	0	260529_JW311_plate1_d4_d4_D1_3 1_20260602.fcs
BaF3_JW311	4	14	Y4A+G12C	1	KRAS	Strong	G12C	Y4A	286	0	260529_JW311_plate1_d4_d4_D10_14 1_20260602.fcs
BaF3_JW311	4	14	Y4A+G12C	2	KRAS	Strong	G12C	Y4A	292	0	260529_JW311_plate1_d4_d4_D11_14 2_20260602.fcs
BaF3_JW311	4	14	Y4A+G12C	3	KRAS	Strong	G12C	Y4A	358	0	260529_JW311_plate1_d4_d4_D12_14 3_20260602.fcs
BaF3_JW311	4	3	Y4C	2	KRAS	Strong	WT	Y4C	7	0	260529_JW311_plate1_d4_d4_D2_3 2_20260602.fcs
BaF3_JW311	4	3	Y4C	3	KRAS	Strong	WT	Y4C	18	0	260529_JW311_plate1_d4_d4_D3_3 3_20260602.fcs
BaF3_JW311	4	7	K5G	1	KRAS	Strong	WT	K5G	9	0	260529_JW311_plate1_d4_d4_D4_7 1_20260602.fcs
BaF3_JW311	4	7	K5G	2	KRAS	Strong	WT	K5G	9	0	260529_JW311_plate1_d4_d4_D5_7 2_20260602.fcs
BaF3_JW311	4	7	K5G	3	KRAS	Strong	WT	K5G	8	0	260529_JW311_plate1_d4_d4_D6_7 3_20260602.fcs
BaF3_JW311	4	JW302 G12C	G12C	1	KRAS	Strong	G12C		209	0	260529_JW311_plate1_d4_d4_D7_JW302 G12C 1_20260602.fcs
BaF3_JW311	4	JW302 G12C	G12C	2	KRAS	Strong	G12C		170	0	260529_JW311_plate1_d4_d4_D8_JW302 G12C 2_20260602.fcs
BaF3_JW311	4	JW302 G12C	G12C	3	KRAS	Strong	G12C		173	0	260529_JW311_plate1_d4_d4_D9_JW302 G12C 3_20260602.fcs
BaF3_JW311	4	no IL3	no IL3	1	No IL3	No IL3	No IL3	No IL3	1	0	260529_JW311_plate1_d4_d4_E1_no IL3 1_20260602.fcs
BaF3_JW311	4	no IL3	no IL3	2	No IL3	No IL3	No IL3	No IL3	4	0	260529_JW311_plate1_d4_d4_E2_no IL3 2_20260602.fcs
BaF3_JW311	4	no IL3	no IL3	3	No IL3	No IL3	No IL3	No IL3	1	0	260529_JW311_plate1_d4_d4_E3_no IL3 3_20260602.fcs
BaF3_JW311	4	IL3	IL3	1	IL3	IL3	IL3	IL3	22225	0	260529_JW311_plate1_d4_d4_F1_IL3 1_20260602.fcs
BaF3_JW311	4	IL3	IL3	2	IL3	IL3	IL3	IL3	20602	0	260529_JW311_plate1_d4_d4_F2_IL3 2_20260602.fcs
BaF3_JW311	4	IL3	IL3	3	IL3	IL3	IL3	IL3	20267	0	260529_JW311_plate1_d4_d4_F3_IL3 3_20260602.fcs
BaF3_JW311	6	JW302 WT	WT	1	KRAS	Strong	WT		19	0	260529_JW311_plate1_d6_d6_A1_JW302 WT 1_20260604.fcs
BaF3_JW311	6	11	Y4C+K5G+G12C	1	KRAS	Strong	G12C	Y4C+K5G	1725	0	260529_JW311_plate1_d6_d6_A10_11 1_20260604.fcs
BaF3_JW311	6	11	Y4C+K5G+G12C	2	KRAS	Strong	G12C	Y4C+K5G	1433	0	260529_JW311_plate1_d6_d6_A11_11 2_20260604.fcs
BaF3_JW311	6	11	Y4C+K5G+G12C	3	KRAS	Strong	G12C	Y4C+K5G	1708	0	260529_JW311_plate1_d6_d6_A12_11 3_20260604.fcs
BaF3_JW311	6	JW302 WT	WT	2	KRAS	Strong	WT		8	0	260529_JW311_plate1_d6_d6_A2_JW302 WT 2_20260604.fcs
BaF3_JW311	6	JW302 WT	WT	3	KRAS	Strong	WT		9	0	260529_JW311_plate1_d6_d6_A3_JW302 WT 3_20260604.fcs
BaF3_JW311	6	4	Y4A	1	KRAS	Strong	WT	Y4A	37	0	260529_JW311_plate1_d6_d6_A4_4 1_20260604.fcs
BaF3_JW311	6	4	Y4A	2	KRAS	Strong	WT	Y4A	31	0	260529_JW311_plate1_d6_d6_A5_4 2_20260604.fcs
BaF3_JW311	6	4	Y4A	3	KRAS	Strong	WT	Y4A	46	0	260529_JW311_plate1_d6_d6_A6_4 3_20260604.fcs
BaF3_JW311	6	8	K5E	1	KRAS	Strong	WT	K5E	30	0	260529_JW311_plate1_d6_d6_A7_8 1_20260604.fcs
BaF3_JW311	6	8	K5E	2	KRAS	Strong	WT	K5E	20	0	260529_JW311_plate1_d6_d6_A8_8 2_20260604.fcs
BaF3_JW311	6	8	K5E	3	KRAS	Strong	WT	K5E	30	0	260529_JW311_plate1_d6_d6_A9_8 3_20260604.fcs
BaF3_JW311	6	1	Y4C+K5G	1	KRAS	Strong	WT	Y4C+K5G	5	0	260529_JW311_plate1_d6_d6_B1_1 1_20260604.fcs
BaF3_JW311	6	12	Y4C+K5E+G12C	1	KRAS	Strong	G12C	Y4C+K5E	1176	0	260529_JW311_plate1_d6_d6_B10_12 1_20260604.fcs
BaF3_JW311	6	12	Y4C+K5E+G12C	2	KRAS	Strong	G12C	Y4C+K5E	1043	0	260529_JW311_plate1_d6_d6_B11_12 2_20260604.fcs
BaF3_JW311	6	12	Y4C+K5E+G12C	3	KRAS	Strong	G12C	Y4C+K5E	1642	0	260529_JW311_plate1_d6_d6_B12_12 3_20260604.fcs
BaF3_JW311	6	1	Y4C+K5G	2	KRAS	Strong	WT	Y4C+K5G	5	0	260529_JW311_plate1_d6_d6_B2_1 2_20260604.fcs
BaF3_JW311	6	1	Y4C+K5G	3	KRAS	Strong	WT	Y4C+K5G	6	0	260529_JW311_plate1_d6_d6_B3_1 3_20260604.fcs
BaF3_JW311	6	5	Y4E	1	KRAS	Strong	WT	Y4E	11	0	260529_JW311_plate1_d6_d6_B4_5 1_20260604.fcs
BaF3_JW311	6	5	Y4E	2	KRAS	Strong	WT	Y4E	2	0	260529_JW311_plate1_d6_d6_B5_5 2_20260604.fcs
BaF3_JW311	6	5	Y4E	3	KRAS	Strong	WT	Y4E	12	0	260529_JW311_plate1_d6_d6_B6_5 3_20260604.fcs
BaF3_JW311	6	9	K5A	1	KRAS	Strong	WT	K5A	21	0	260529_JW311_plate1_d6_d6_B7_9 1_20260604.fcs
BaF3_JW311	6	9	K5A	2	KRAS	Strong	WT	K5A	24	0	260529_JW311_plate1_d6_d6_B8_9 2_20260604.fcs
BaF3_JW311	6	9	K5A	3	KRAS	Strong	WT	K5A	18	0	260529_JW311_plate1_d6_d6_B9_9 3_20260604.fcs
BaF3_JW311	6	2	Y4C+K5E	1	KRAS	Strong	WT	Y4C+K5E	0	2	260529_JW311_plate1_d6_d6_C1_2 1_20260604.fcs
BaF3_JW311	6	13	Y4C+G12C	1	KRAS	Strong	G12C	Y4C	16	0	260529_JW311_plate1_d6_d6_C10_13 1_20260604.fcs
BaF3_JW311	6	13	Y4C+G12C	2	KRAS	Strong	G12C	Y4C	29	0	260529_JW311_plate1_d6_d6_C11_13 2_20260604.fcs
BaF3_JW311	6	13	Y4C+G12C	3	KRAS	Strong	G12C	Y4C	35	0	260529_JW311_plate1_d6_d6_C12_13 3_20260604.fcs
BaF3_JW311	6	2	Y4C+K5E	2	KRAS	Strong	WT	Y4C+K5E	6	0	260529_JW311_plate1_d6_d6_C2_2 2_20260604.fcs
BaF3_JW311	6	2	Y4C+K5E	3	KRAS	Strong	WT	Y4C+K5E	3	0	260529_JW311_plate1_d6_d6_C3_2 3_20260604.fcs
BaF3_JW311	6	6	Y4F	1	KRAS	Strong	WT	Y4F	8	0	260529_JW311_plate1_d6_d6_C4_6 1_20260604.fcs
BaF3_JW311	6	6	Y4F	2	KRAS	Strong	WT	Y4F	7	0	260529_JW311_plate1_d6_d6_C5_6 2_20260604.fcs
BaF3_JW311	6	6	Y4F	3	KRAS	Strong	WT	Y4F	17	0	260529_JW311_plate1_d6_d6_C6_6 3_20260604.fcs
BaF3_JW311	6	10	K5N	1	KRAS	Strong	WT	K5N	9	0	260529_JW311_plate1_d6_d6_C7_10 1_20260604.fcs
BaF3_JW311	6	10	K5N	2	KRAS	Strong	WT	K5N	16	0	260529_JW311_plate1_d6_d6_C8_10 2_20260604.fcs
BaF3_JW311	6	10	K5N	3	KRAS	Strong	WT	K5N	10	0	260529_JW311_plate1_d6_d6_C9_10 3_20260604.fcs
BaF3_JW311	6	3	Y4C	1	KRAS	Strong	WT	Y4C	7	0	260529_JW311_plate1_d6_d6_D1_3 1_20260604.fcs
BaF3_JW311	6	14	Y4A+G12C	1	KRAS	Strong	G12C	Y4A	900	0	260529_JW311_plate1_d6_d6_D10_14 1_20260604.fcs
BaF3_JW311	6	14	Y4A+G12C	2	KRAS	Strong	G12C	Y4A	1101	0	260529_JW311_plate1_d6_d6_D11_14 2_20260604.fcs
BaF3_JW311	6	14	Y4A+G12C	3	KRAS	Strong	G12C	Y4A	1121	0	260529_JW311_plate1_d6_d6_D12_14 3_20260604.fcs
BaF3_JW311	6	3	Y4C	2	KRAS	Strong	WT	Y4C	0	0	260529_JW311_plate1_d6_d6_D2_3 2_20260604.fcs
BaF3_JW311	6	3	Y4C	3	KRAS	Strong	WT	Y4C	14	0	260529_JW311_plate1_d6_d6_D3_3 3_20260604.fcs
BaF3_JW311	6	7	K5G	1	KRAS	Strong	WT	K5G	14	0	260529_JW311_plate1_d6_d6_D4_7 1_20260604.fcs
BaF3_JW311	6	7	K5G	2	KRAS	Strong	WT	K5G	20	0	260529_JW311_plate1_d6_d6_D5_7 2_20260604.fcs
BaF3_JW311	6	7	K5G	3	KRAS	Strong	WT	K5G	21	0	260529_JW311_plate1_d6_d6_D6_7 3_20260604.fcs
BaF3_JW311	6	JW302 G12C	G12C	1	KRAS	Strong	G12C		504	0	260529_JW311_plate1_d6_d6_D7_JW302 G12C 1_20260604.fcs
BaF3_JW311	6	JW302 G12C	G12C	2	KRAS	Strong	G12C		490	0	260529_JW311_plate1_d6_d6_D8_JW302 G12C 2_20260604.fcs
BaF3_JW311	6	JW302 G12C	G12C	3	KRAS	Strong	G12C		482	0	260529_JW311_plate1_d6_d6_D9_JW302 G12C 3_20260604.fcs
BaF3_JW311	6	no IL3	no IL3	1	No IL3	No IL3	No IL3	No IL3	0	0	260529_JW311_plate1_d6_d6_E1_no IL3 1_20260604.fcs
BaF3_JW311	6	no IL3	no IL3	2	No IL3	No IL3	No IL3	No IL3	0	0	260529_JW311_plate1_d6_d6_E2_no IL3 2_20260604.fcs
BaF3_JW311	6	no IL3	no IL3	3	No IL3	No IL3	No IL3	No IL3	2	0	260529_JW311_plate1_d6_d6_E3_no IL3 3_20260604.fcs
BaF3_JW311	6	IL3	IL3	1	IL3	IL3	IL3	IL3	20553	3	260529_JW311_plate1_d6_d6_F1_IL3 1_20260604.fcs
BaF3_JW311	6	IL3	IL3	2	IL3	IL3	IL3	IL3	19517	0	260529_JW311_plate1_d6_d6_F2_IL3 2_20260604.fcs
BaF3_JW311	6	IL3	IL3	3	IL3	IL3	IL3	IL3	19469	2	260529_JW311_plate1_d6_d6_F3_IL3 3_20260604.fcs
BaF3_JW311	9	JW302 WT	WT	1	KRAS	Strong	WT		9	0	260529_JW311_plate1_d9_d9_A1_JW302 WT 1_20260607.fcs
BaF3_JW311	9	11	Y4C+K5G+G12C	1	KRAS	Strong	G12C	Y4C+K5G	8882	0	260529_JW311_plate1_d9_d9_A10_11 1_20260607.fcs
BaF3_JW311	9	11	Y4C+K5G+G12C	2	KRAS	Strong	G12C	Y4C+K5G	8221	0	260529_JW311_plate1_d9_d9_A11_11 2_20260607.fcs
BaF3_JW311	9	11	Y4C+K5G+G12C	3	KRAS	Strong	G12C	Y4C+K5G	8355	0	260529_JW311_plate1_d9_d9_A12_11 3_20260607.fcs
BaF3_JW311	9	JW302 WT	WT	2	KRAS	Strong	WT		19	0	260529_JW311_plate1_d9_d9_A2_JW302 WT 2_20260607.fcs
BaF3_JW311	9	JW302 WT	WT	3	KRAS	Strong	WT		7	0	260529_JW311_plate1_d9_d9_A3_JW302 WT 3_20260607.fcs
BaF3_JW311	9	4	Y4A	1	KRAS	Strong	WT	Y4A	0	38	260529_JW311_plate1_d9_d9_A4_4 1_20260607.fcs
BaF3_JW311	9	4	Y4A	2	KRAS	Strong	WT	Y4A	58	0	260529_JW311_plate1_d9_d9_A5_4 2_20260607.fcs
BaF3_JW311	9	4	Y4A	3	KRAS	Strong	WT	Y4A	42	0	260529_JW311_plate1_d9_d9_A6_4 3_20260607.fcs
BaF3_JW311	9	8	K5E	1	KRAS	Strong	WT	K5E	103	0	260529_JW311_plate1_d9_d9_A7_8 1_20260607.fcs
BaF3_JW311	9	8	K5E	2	KRAS	Strong	WT	K5E	63	0	260529_JW311_plate1_d9_d9_A8_8 2_20260607.fcs
BaF3_JW311	9	8	K5E	3	KRAS	Strong	WT	K5E	60	0	260529_JW311_plate1_d9_d9_A9_8 3_20260607.fcs
BaF3_JW311	9	1	Y4C+K5G	1	KRAS	Strong	WT	Y4C+K5G	5	0	260529_JW311_plate1_d9_d9_B1_1 1_20260607.fcs
BaF3_JW311	9	12	Y4C+K5E+G12C	1	KRAS	Strong	G12C	Y4C+K5E	7373	0	260529_JW311_plate1_d9_d9_B10_12 1_20260607.fcs
BaF3_JW311	9	12	Y4C+K5E+G12C	2	KRAS	Strong	G12C	Y4C+K5E	7319	0	260529_JW311_plate1_d9_d9_B11_12 2_20260607.fcs
BaF3_JW311	9	12	Y4C+K5E+G12C	3	KRAS	Strong	G12C	Y4C+K5E	8197	0	260529_JW311_plate1_d9_d9_B12_12 3_20260607.fcs
BaF3_JW311	9	1	Y4C+K5G	2	KRAS	Strong	WT	Y4C+K5G	5	0	260529_JW311_plate1_d9_d9_B2_1 2_20260607.fcs
BaF3_JW311	9	1	Y4C+K5G	3	KRAS	Strong	WT	Y4C+K5G	1	0	260529_JW311_plate1_d9_d9_B3_1 3_20260607.fcs
BaF3_JW311	9	5	Y4E	1	KRAS	Strong	WT	Y4E	9	0	260529_JW311_plate1_d9_d9_B4_5 1_20260607.fcs
BaF3_JW311	9	5	Y4E	2	KRAS	Strong	WT	Y4E	18	0	260529_JW311_plate1_d9_d9_B5_5 2_20260607.fcs
BaF3_JW311	9	5	Y4E	3	KRAS	Strong	WT	Y4E	18	0	260529_JW311_plate1_d9_d9_B6_5 3_20260607.fcs
BaF3_JW311	9	9	K5A	1	KRAS	Strong	WT	K5A	54	0	260529_JW311_plate1_d9_d9_B7_9 1_20260607.fcs
BaF3_JW311	9	9	K5A	2	KRAS	Strong	WT	K5A	48	0	260529_JW311_plate1_d9_d9_B8_9 2_20260607.fcs
BaF3_JW311	9	9	K5A	3	KRAS	Strong	WT	K5A	64	0	260529_JW311_plate1_d9_d9_B9_9 3_20260607.fcs
BaF3_JW311	9	2	Y4C+K5E	1	KRAS	Strong	WT	Y4C+K5E	8	0	260529_JW311_plate1_d9_d9_C1_2 1_20260607.fcs
BaF3_JW311	9	13	Y4C+G12C	1	KRAS	Strong	G12C	Y4C	31	0	260529_JW311_plate1_d9_d9_C10_13 1_20260607.fcs
BaF3_JW311	9	13	Y4C+G12C	2	KRAS	Strong	G12C	Y4C	19	0	260529_JW311_plate1_d9_d9_C11_13 2_20260607.fcs
BaF3_JW311	9	13	Y4C+G12C	3	KRAS	Strong	G12C	Y4C	30	0	260529_JW311_plate1_d9_d9_C12_13 3_20260607.fcs
BaF3_JW311	9	2	Y4C+K5E	2	KRAS	Strong	WT	Y4C+K5E	28	0	260529_JW311_plate1_d9_d9_C2_2 2_20260607.fcs
BaF3_JW311	9	2	Y4C+K5E	3	KRAS	Strong	WT	Y4C+K5E	6	0	260529_JW311_plate1_d9_d9_C3_2 3_20260607.fcs
BaF3_JW311	9	6	Y4F	1	KRAS	Strong	WT	Y4F	15	0	260529_JW311_plate1_d9_d9_C4_6 1_20260607.fcs
BaF3_JW311	9	6	Y4F	2	KRAS	Strong	WT	Y4F	8	0	260529_JW311_plate1_d9_d9_C5_6 2_20260607.fcs
BaF3_JW311	9	6	Y4F	3	KRAS	Strong	WT	Y4F	18	0	260529_JW311_plate1_d9_d9_C6_6 3_20260607.fcs
BaF3_JW311	9	10	K5N	1	KRAS	Strong	WT	K5N	22	0	260529_JW311_plate1_d9_d9_C7_10 1_20260607.fcs
BaF3_JW311	9	10	K5N	2	KRAS	Strong	WT	K5N	21	0	260529_JW311_plate1_d9_d9_C8_10 2_20260607.fcs
BaF3_JW311	9	10	K5N	3	KRAS	Strong	WT	K5N	18	0	260529_JW311_plate1_d9_d9_C9_10 3_20260607.fcs
BaF3_JW311	9	3	Y4C	1	KRAS	Strong	WT	Y4C	0	0	260529_JW311_plate1_d9_d9_D1_3 1_20260607.fcs
BaF3_JW311	9	14	Y4A+G12C	1	KRAS	Strong	G12C	Y4A	7856	0	260529_JW311_plate1_d9_d9_D10_14 1_20260607.fcs
BaF3_JW311	9	14	Y4A+G12C	2	KRAS	Strong	G12C	Y4A	8509	0	260529_JW311_plate1_d9_d9_D11_14 2_20260607.fcs
BaF3_JW311	9	14	Y4A+G12C	3	KRAS	Strong	G12C	Y4A	4847	0	260529_JW311_plate1_d9_d9_D12_14 3_20260607.fcs
BaF3_JW311	9	3	Y4C	2	KRAS	Strong	WT	Y4C	1	0	260529_JW311_plate1_d9_d9_D2_3 2_20260607.fcs
BaF3_JW311	9	3	Y4C	3	KRAS	Strong	WT	Y4C	0	0	260529_JW311_plate1_d9_d9_D3_3 3_20260607.fcs
BaF3_JW311	9	7	K5G	1	KRAS	Strong	WT	K5G	6	0	260529_JW311_plate1_d9_d9_D4_7 1_20260607.fcs
BaF3_JW311	9	7	K5G	2	KRAS	Strong	WT	K5G	18	0	260529_JW311_plate1_d9_d9_D5_7 2_20260607.fcs
BaF3_JW311	9	7	K5G	3	KRAS	Strong	WT	K5G	12	0	260529_JW311_plate1_d9_d9_D6_7 3_20260607.fcs
BaF3_JW311	9	JW302 G12C	G12C	1	KRAS	Strong	G12C		4362	0	260529_JW311_plate1_d9_d9_D7_JW302 G12C 1_20260607.fcs
BaF3_JW311	9	JW302 G12C	G12C	2	KRAS	Strong	G12C		3624	0	260529_JW311_plate1_d9_d9_D8_JW302 G12C 2_20260607.fcs
BaF3_JW311	9	JW302 G12C	G12C	3	KRAS	Strong	G12C		3537	0	260529_JW311_plate1_d9_d9_D9_JW302 G12C 3_20260607.fcs
BaF3_JW311	9	no IL3	no IL3	1	No IL3	No IL3	No IL3	No IL3	0	0	260529_JW311_plate1_d9_d9_E1_no IL3 1_20260607.fcs
BaF3_JW311	9	no IL3	no IL3	2	No IL3	No IL3	No IL3	No IL3	0	0	260529_JW311_plate1_d9_d9_E2_no IL3 2_20260607.fcs
BaF3_JW311	9	no IL3	no IL3	3	No IL3	No IL3	No IL3	No IL3	0	0	260529_JW311_plate1_d9_d9_E3_no IL3 3_20260607.fcs
BaF3_JW311	9	IL3	IL3	1	IL3	IL3	IL3	IL3	9159	0	260529_JW311_plate1_d9_d9_F1_IL3 1_20260607.fcs
BaF3_JW311	9	IL3	IL3	2	IL3	IL3	IL3	IL3	11998	0	260529_JW311_plate1_d9_d9_F2_IL3 2_20260607.fcs
BaF3_JW311	9	IL3	IL3	3	IL3	IL3	IL3	IL3	11973	1	260529_JW311_plate1_d9_d9_F3_IL3 3_20260607.fcs
BaF3_JW311	0	15	Y4E+G12C	1	KRAS	Strong	G12C	Y4E	0	171	260529_JW311_plate2_d0_d0_A1_15 1_20260529.fcs
BaF3_JW311	0	31	Y4F	1	NRAS	Strong	WT	Y4F	633	0	260529_JW311_plate2_d0_d0_A10_31 1_20260529.fcs
BaF3_JW311	0	31	Y4F	2	NRAS	Strong	WT	Y4F	322	0	260529_JW311_plate2_d0_d0_A11_31 2_20260529.fcs
BaF3_JW311	0	31	Y4F	3	NRAS	Strong	WT	Y4F	277	0	260529_JW311_plate2_d0_d0_A12_31 3_20260529.fcs
BaF3_JW311	0	15	Y4E+G12C	2	KRAS	Strong	G12C	Y4E	259	0	260529_JW311_plate2_d0_d0_A2_15 2_20260529.fcs
BaF3_JW311	0	15	Y4E+G12C	3	KRAS	Strong	G12C	Y4E	501	0	260529_JW311_plate2_d0_d0_A3_15 3_20260529.fcs
BaF3_JW311	0	19	K5A+G12C	1	KRAS	Strong	G12C	K5A	0	724	260529_JW311_plate2_d0_d0_A4_19 1_20260529.fcs
BaF3_JW311	0	19	K5A+G12C	2	KRAS	Strong	G12C	K5A	725	0	260529_JW311_plate2_d0_d0_A5_19 2_20260529.fcs
BaF3_JW311	0	19	K5A+G12C	3	KRAS	Strong	G12C	K5A	737	0	260529_JW311_plate2_d0_d0_A6_19 3_20260529.fcs
BaF3_JW311	0	26	Q61R	1	KRAS	Strong	Q61R		416	0	260529_JW311_plate2_d0_d0_A7_26 1_20260529.fcs
BaF3_JW311	0	26	Q61R	2	KRAS	Strong	Q61R		462	0	260529_JW311_plate2_d0_d0_A8_26 2_20260529.fcs
BaF3_JW311	0	26	Q61R	3	KRAS	Strong	Q61R		714	0	260529_JW311_plate2_d0_d0_A9_26 3_20260529.fcs
BaF3_JW311	0	16	Y4F+G12C	1	KRAS	Strong	G12C	Y4F	223	0	260529_JW311_plate2_d0_d0_B1_16 1_20260529.fcs
BaF3_JW311	0	32	Y4E	1	NRAS	Strong	WT	Y4E	713	0	260529_JW311_plate2_d0_d0_B10_32 1_20260529.fcs
BaF3_JW311	0	32	Y4E	2	NRAS	Strong	WT	Y4E	512	0	260529_JW311_plate2_d0_d0_B11_32 2_20260529.fcs
BaF3_JW311	0	32	Y4E	3	NRAS	Strong	WT	Y4E	455	0	260529_JW311_plate2_d0_d0_B12_32 3_20260529.fcs
BaF3_JW311	0	16	Y4F+G12C	2	KRAS	Strong	G12C	Y4F	254	0	260529_JW311_plate2_d0_d0_B2_16 2_20260529.fcs
BaF3_JW311	0	16	Y4F+G12C	3	KRAS	Strong	G12C	Y4F	523	0	260529_JW311_plate2_d0_d0_B3_16 3_20260529.fcs
BaF3_JW311	0	20	K5N+G12C	1	KRAS	Strong	G12C	K5N	1492	0	260529_JW311_plate2_d0_d0_B4_20 1_20260529.fcs
BaF3_JW311	0	20	K5N+G12C	2	KRAS	Strong	G12C	K5N	1196	0	260529_JW311_plate2_d0_d0_B5_20 2_20260529.fcs
BaF3_JW311	0	20	K5N+G12C	3	KRAS	Strong	G12C	K5N	841	0	260529_JW311_plate2_d0_d0_B6_20 3_20260529.fcs
BaF3_JW311	0	27	Y4C+K5G+Q61R	1	KRAS	Strong	Q61R	Y4C+K5G	482	0	260529_JW311_plate2_d0_d0_B7_27 1_20260529.fcs
BaF3_JW311	0	27	Y4C+K5G+Q61R	2	KRAS	Strong	Q61R	Y4C+K5G	428	0	260529_JW311_plate2_d0_d0_B8_27 2_20260529.fcs
BaF3_JW311	0	27	Y4C+K5G+Q61R	3	KRAS	Strong	Q61R	Y4C+K5G	630	0	260529_JW311_plate2_d0_d0_B9_27 3_20260529.fcs
BaF3_JW311	0	17	K5G+G12C	1	KRAS	Strong	G12C	K5G	864	0	260529_JW311_plate2_d0_d0_C1_17 1_20260529.fcs
BaF3_JW311	0	33	Y4F+G12C	1	NRAS	Strong	G12C	Y4F	883	0	260529_JW311_plate2_d0_d0_C10_33 1_20260529.fcs
BaF3_JW311	0	33	Y4F+G12C	2	NRAS	Strong	G12C	Y4F	506	0	260529_JW311_plate2_d0_d0_C11_33 2_20260529.fcs
BaF3_JW311	0	33	Y4F+G12C	3	NRAS	Strong	G12C	Y4F	451	0	260529_JW311_plate2_d0_d0_C12_33 3_20260529.fcs
BaF3_JW311	0	17	K5G+G12C	2	KRAS	Strong	G12C	K5G	818	0	260529_JW311_plate2_d0_d0_C2_17 2_20260529.fcs
BaF3_JW311	0	17	K5G+G12C	3	KRAS	Strong	G12C	K5G	1368	0	260529_JW311_plate2_d0_d0_C3_17 3_20260529.fcs
BaF3_JW311	0	JW284 2	G12C	1	KRAS	Weak	G12C		740	0	260529_JW311_plate2_d0_d0_C4_JW284 2 1_20260529.fcs
BaF3_JW311	0	JW284 2	G12C	2	KRAS	Weak	G12C		483	0	260529_JW311_plate2_d0_d0_C5_JW284 2 2_20260529.fcs
BaF3_JW311	0	JW284 2	G12C	3	KRAS	Weak	G12C		520	0	260529_JW311_plate2_d0_d0_C6_JW284 2 3_20260529.fcs
BaF3_JW311	0	29	WT	1	NRAS	Strong	WT		382	0	260529_JW311_plate2_d0_d0_C7_29 1_20260529.fcs
BaF3_JW311	0	29	WT	2	NRAS	Strong	WT		393	0	260529_JW311_plate2_d0_d0_C8_29 2_20260529.fcs
BaF3_JW311	0	29	WT	3	NRAS	Strong	WT		600	0	260529_JW311_plate2_d0_d0_C9_29 3_20260529.fcs
BaF3_JW311	0	18	K5E+G12C	1	KRAS	Strong	G12C	K5E	520	0	260529_JW311_plate2_d0_d0_D1_18 1_20260529.fcs
BaF3_JW311	0	34	Y4E+G12C	1	NRAS	Strong	G12C	Y4E	1884	0	260529_JW311_plate2_d0_d0_D10_34 1_20260529.fcs
BaF3_JW311	0	34	Y4E+G12C	2	NRAS	Strong	G12C	Y4E	1519	0	260529_JW311_plate2_d0_d0_D11_34 2_20260529.fcs
BaF3_JW311	0	34	Y4E+G12C	3	NRAS	Strong	G12C	Y4E	1400	0	260529_JW311_plate2_d0_d0_D12_34 3_20260529.fcs
BaF3_JW311	0	18	K5E+G12C	2	KRAS	Strong	G12C	K5E	509	0	260529_JW311_plate2_d0_d0_D2_18 2_20260529.fcs
BaF3_JW311	0	18	K5E+G12C	3	KRAS	Strong	G12C	K5E	952	0	260529_JW311_plate2_d0_d0_D3_18 3_20260529.fcs
BaF3_JW311	0	JW284 4	Y4C+K5G+G12C	1	KRAS	Weak	G12C	Y4C+K5G	640	0	260529_JW311_plate2_d0_d0_D4_JW284 4 1_20260529.fcs
BaF3_JW311	0	JW284 4	Y4C+K5G+G12C	2	KRAS	Weak	G12C	Y4C+K5G	382	0	260529_JW311_plate2_d0_d0_D5_JW284 4 2_20260529.fcs
BaF3_JW311	0	JW284 4	Y4C+K5G+G12C	3	KRAS	Weak	G12C	Y4C+K5G	422	0	260529_JW311_plate2_d0_d0_D6_JW284 4 3_20260529.fcs
BaF3_JW311	0	30	G12C	1	NRAS	Strong	G12C		267	0	260529_JW311_plate2_d0_d0_D7_30 1_20260529.fcs
BaF3_JW311	0	30	G12C	2	NRAS	Strong	G12C		337	0	260529_JW311_plate2_d0_d0_D8_30 2_20260529.fcs
BaF3_JW311	0	30	G12C	3	NRAS	Strong	G12C		589	1	260529_JW311_plate2_d0_d0_D9_30 3_20260529.fcs
BaF3_JW311	0	JW284 6	Y4C+K5E+G12C	1	KRAS	Weak	G12C	Y4C+K5E	422	0	260529_JW311_plate2_d0_d0_E1_JW284 6 1_20260529.fcs
BaF3_JW311	0	C 259	S259A	1	CRAF	Strong		CRAF WT + 259	430	0	260529_JW311_plate2_d0_d0_E10_C 259 1_20260529.fcs
BaF3_JW311	0	C 259	S259A	2	CRAF	Strong		CRAF WT + 259	309	0	260529_JW311_plate2_d0_d0_E11_C 259 2_20260529.fcs
BaF3_JW311	0	C 259	S259A	3	CRAF	Strong		CRAF WT + 259	301	0	260529_JW311_plate2_d0_d0_E12_C 259 3_20260529.fcs
BaF3_JW311	0	JW284 6	Y4C+K5E+G12C	2	KRAS	Weak	G12C	Y4C+K5E	415	0	260529_JW311_plate2_d0_d0_E2_JW284 6 2_20260529.fcs
BaF3_JW311	0	JW284 6	Y4C+K5E+G12C	3	KRAS	Weak	G12C	Y4C+K5E	515	0	260529_JW311_plate2_d0_d0_E3_JW284 6 3_20260529.fcs
BaF3_JW311	0	22	K5E+G12C	1	KRAS	Weak	G12C	K5E	708	0	260529_JW311_plate2_d0_d0_E4_22 1_20260529.fcs
BaF3_JW311	0	22	K5E+G12C	2	KRAS	Weak	G12C	K5E	577	0	260529_JW311_plate2_d0_d0_E5_22 2_20260529.fcs
BaF3_JW311	0	22	K5E+G12C	3	KRAS	Weak	G12C	K5E	832	0	260529_JW311_plate2_d0_d0_E6_22 3_20260529.fcs
BaF3_JW311	0	35	Y4C+K5G	1	NRAS	Strong	WT	Y4C+K5G	819	0	260529_JW311_plate2_d0_d0_E7_35 1_20260529.fcs
BaF3_JW311	0	35	Y4C+K5G	2	NRAS	Strong	WT	Y4C+K5G	925	0	260529_JW311_plate2_d0_d0_E8_35 2_20260529.fcs
BaF3_JW311	0	35	Y4C+K5G	3	NRAS	Strong	WT	Y4C+K5G	1149	0	260529_JW311_plate2_d0_d0_E9_35 3_20260529.fcs
BaF3_JW311	0	JW284 10	Y4F+G12C	1	KRAS	Weak	G12C	Y4F	409	0	260529_JW311_plate2_d0_d0_F1_JW284 10 1_20260529.fcs
BaF3_JW311	0	C 259 2xm	S259A+N392S+E393G	1	CRAF	Strong		CRAF 2x Mut+259	419	0	260529_JW311_plate2_d0_d0_F10_C 259 2xm 1_20260529.fcs
BaF3_JW311	0	C 259 2xm	S259A+N392S+E393G	2	CRAF	Strong		CRAF 2x Mut+259	252	0	260529_JW311_plate2_d0_d0_F11_C 259 2xm 2_20260529.fcs
BaF3_JW311	0	C 259 2xm	S259A+N392S+E393G	3	CRAF	Strong		CRAF 2x Mut+259	338	0	260529_JW311_plate2_d0_d0_F12_C 259 2xm 3_20260529.fcs
BaF3_JW311	0	JW284 10	Y4F+G12C	2	KRAS	Weak	G12C	Y4F	293	0	260529_JW311_plate2_d0_d0_F2_JW284 10 2_20260529.fcs
BaF3_JW311	0	JW284 10	Y4F+G12C	3	KRAS	Weak	G12C	Y4F	463	0	260529_JW311_plate2_d0_d0_F3_JW284 10 3_20260529.fcs
BaF3_JW311	0	23	K5A+G12C	1	KRAS	Weak	G12C	K5A	757	0	260529_JW311_plate2_d0_d0_F4_23 1_20260529.fcs
BaF3_JW311	0	23	K5A+G12C	2	KRAS	Weak	G12C	K5A	642	0	260529_JW311_plate2_d0_d0_F5_23 2_20260529.fcs
BaF3_JW311	0	23	K5A+G12C	3	KRAS	Weak	G12C	K5A	708	0	260529_JW311_plate2_d0_d0_F6_23 3_20260529.fcs
BaF3_JW311	0	36	Y4C+K5G+G12C	1	NRAS	Strong	G12C	Y4C+K5G	727	0	260529_JW311_plate2_d0_d0_F7_36 1_20260529.fcs
BaF3_JW311	0	36	Y4C+K5G+G12C	2	NRAS	Strong	G12C	Y4C+K5G	849	0	260529_JW311_plate2_d0_d0_F8_36 2_20260529.fcs
BaF3_JW311	0	36	Y4C+K5G+G12C	3	NRAS	Strong	G12C	Y4C+K5G	1013	0	260529_JW311_plate2_d0_d0_F9_36 3_20260529.fcs
BaF3_JW311	0	JW284 12	Y4E+G12C	1	KRAS	Weak	G12C	Y4E	458	0	260529_JW311_plate2_d0_d0_G1_JW284 12 1_20260529.fcs
BaF3_JW311	0	C 401	R401H	1	CRAF	Strong		CRAF WT + 401	341	0	260529_JW311_plate2_d0_d0_G10_C 401 1_20260529.fcs
BaF3_JW311	0	C 401	R401H	2	CRAF	Strong		CRAF WT + 401	281	0	260529_JW311_plate2_d0_d0_G11_C 401 2_20260529.fcs
BaF3_JW311	0	C 401	R401H	3	CRAF	Strong		CRAF WT + 401	314	0	260529_JW311_plate2_d0_d0_G12_C 401 3_20260529.fcs
BaF3_JW311	0	JW284 12	Y4E+G12C	2	KRAS	Weak	G12C	Y4E	402	0	260529_JW311_plate2_d0_d0_G2_JW284 12 2_20260529.fcs
BaF3_JW311	0	JW284 12	Y4E+G12C	3	KRAS	Weak	G12C	Y4E	449	0	260529_JW311_plate2_d0_d0_G3_JW284 12 3_20260529.fcs
BaF3_JW311	0	24	Y4C+G12C	1	KRAS	Weak	G12C	Y4C	491	0	260529_JW311_plate2_d0_d0_G4_24 1_20260529.fcs
BaF3_JW311	0	24	Y4C+G12C	2	KRAS	Weak	G12C	Y4C	526	0	260529_JW311_plate2_d0_d0_G5_24 2_20260529.fcs
BaF3_JW311	0	24	Y4C+G12C	3	KRAS	Weak	G12C	Y4C	473	0	260529_JW311_plate2_d0_d0_G6_24 3_20260529.fcs
BaF3_JW311	0	C WT	WT	1	CRAF	Strong	WT	CRAF WT	484	0	260529_JW311_plate2_d0_d0_G7_C WT 1_20260529.fcs
BaF3_JW311	0	C WT	WT	2	CRAF	Strong	WT	CRAF WT	0	322	260529_JW311_plate2_d0_d0_G8_C WT 2_20260529.fcs
BaF3_JW311	0	C WT	WT	3	CRAF	Strong	WT	CRAF WT	521	0	260529_JW311_plate2_d0_d0_G9_C WT 3_20260529.fcs
BaF3_JW311	0	21	K5G+G12C	1	KRAS	Weak	G12C	K5G	663	0	260529_JW311_plate2_d0_d0_H1_21 1_20260529.fcs
BaF3_JW311	0	C 401 2xm	R401H+N392S+E393G	1	CRAF	Strong		CRAF 2x Mut+401	0	263	260529_JW311_plate2_d0_d0_H10_C 401 2xm 1_20260529.fcs
BaF3_JW311	0	C 401 2xm	R401H+N392S+E393G	2	CRAF	Strong		CRAF 2x Mut+401	291	0	260529_JW311_plate2_d0_d0_H11_C 401 2xm 2_20260529.fcs
BaF3_JW311	0	C 401 2xm	R401H+N392S+E393G	3	CRAF	Strong		CRAF 2x Mut+401	298	0	260529_JW311_plate2_d0_d0_H12_C 401 2xm 3_20260529.fcs
BaF3_JW311	0	21	K5G+G12C	2	KRAS	Weak	G12C	K5G	673	0	260529_JW311_plate2_d0_d0_H2_21 2_20260529.fcs
BaF3_JW311	0	21	K5G+G12C	3	KRAS	Weak	G12C	K5G	763	0	260529_JW311_plate2_d0_d0_H3_21 3_20260529.fcs
BaF3_JW311	0	25	Y4A+G12C	1	KRAS	Weak	G12C	Y4A	594	0	260529_JW311_plate2_d0_d0_H4_25 1_20260529.fcs
BaF3_JW311	0	25	Y4A+G12C	2	KRAS	Weak	G12C	Y4A	417	0	260529_JW311_plate2_d0_d0_H5_25 2_20260529.fcs
BaF3_JW311	0	25	Y4A+G12C	3	KRAS	Weak	G12C	Y4A	321	0	260529_JW311_plate2_d0_d0_H6_25 3_20260529.fcs
BaF3_JW311	0	C 2xm	N392S+E393G	1	CRAF	Strong		CRAF 2x Mut	391	0	260529_JW311_plate2_d0_d0_H7_C 2xm 1_20260529.fcs
BaF3_JW311	0	C 2xm	N392S+E393G	2	CRAF	Strong		CRAF 2x Mut	299	0	260529_JW311_plate2_d0_d0_H8_C 2xm 2_20260529.fcs
BaF3_JW311	0	C 2xm	N392S+E393G	3	CRAF	Strong		CRAF 2x Mut	370	0	260529_JW311_plate2_d0_d0_H9_C 2xm 3_20260529.fcs
BaF3_JW311	12	15	Y4E+G12C	1	KRAS	Strong	G12C	Y4E	15034	0	260529_JW311_plate2_d12_d12_A1_15 1_20260610.fcs
BaF3_JW311	12	31	Y4F	1	NRAS	Strong	WT	Y4F	345	0	260529_JW311_plate2_d12_d12_A10_31 1_20260610.fcs
BaF3_JW311	12	31	Y4F	2	NRAS	Strong	WT	Y4F	7	0	260529_JW311_plate2_d12_d12_A11_31 2_20260610.fcs
BaF3_JW311	12	31	Y4F	3	NRAS	Strong	WT	Y4F	8	0	260529_JW311_plate2_d12_d12_A12_31 3_20260610.fcs
BaF3_JW311	12	15	Y4E+G12C	2	KRAS	Strong	G12C	Y4E	19815	0	260529_JW311_plate2_d12_d12_A2_15 2_20260610.fcs
BaF3_JW311	12	15	Y4E+G12C	3	KRAS	Strong	G12C	Y4E	20292	0	260529_JW311_plate2_d12_d12_A3_15 3_20260610.fcs
BaF3_JW311	12	19	K5A+G12C	1	KRAS	Strong	G12C	K5A	15659	0	260529_JW311_plate2_d12_d12_A4_19 1_20260610.fcs
BaF3_JW311	12	19	K5A+G12C	2	KRAS	Strong	G12C	K5A	15696	0	260529_JW311_plate2_d12_d12_A5_19 2_20260610.fcs
BaF3_JW311	12	19	K5A+G12C	3	KRAS	Strong	G12C	K5A	8654	0	260529_JW311_plate2_d12_d12_A6_19 3_20260610.fcs
BaF3_JW311	12	26	Q61R	1	KRAS	Strong	Q61R		5592	0	260529_JW311_plate2_d12_d12_A7_26 1_20260610.fcs
BaF3_JW311	12	26	Q61R	2	KRAS	Strong	Q61R		4366	0	260529_JW311_plate2_d12_d12_A8_26 2_20260610.fcs
BaF3_JW311	12	26	Q61R	3	KRAS	Strong	Q61R		3882	0	260529_JW311_plate2_d12_d12_A9_26 3_20260610.fcs
BaF3_JW311	12	16	Y4F+G12C	1	KRAS	Strong	G12C	Y4F	12808	0	260529_JW311_plate2_d12_d12_B1_16 1_20260610.fcs
BaF3_JW311	12	32	Y4E	1	NRAS	Strong	WT	Y4E	12	0	260529_JW311_plate2_d12_d12_B10_32 1_20260610.fcs
BaF3_JW311	12	32	Y4E	2	NRAS	Strong	WT	Y4E	9	0	260529_JW311_plate2_d12_d12_B11_32 2_20260610.fcs
BaF3_JW311	12	32	Y4E	3	NRAS	Strong	WT	Y4E	4	0	260529_JW311_plate2_d12_d12_B12_32 3_20260610.fcs
BaF3_JW311	12	16	Y4F+G12C	2	KRAS	Strong	G12C	Y4F	9657	0	260529_JW311_plate2_d12_d12_B2_16 2_20260610.fcs
BaF3_JW311	12	16	Y4F+G12C	3	KRAS	Strong	G12C	Y4F	13139	0	260529_JW311_plate2_d12_d12_B3_16 3_20260610.fcs
BaF3_JW311	12	20	K5N+G12C	1	KRAS	Strong	G12C	K5N	5567	0	260529_JW311_plate2_d12_d12_B4_20 1_20260610.fcs
BaF3_JW311	12	20	K5N+G12C	2	KRAS	Strong	G12C	K5N	5249	0	260529_JW311_plate2_d12_d12_B5_20 2_20260610.fcs
BaF3_JW311	12	20	K5N+G12C	3	KRAS	Strong	G12C	K5N	3745	0	260529_JW311_plate2_d12_d12_B6_20 3_20260610.fcs
BaF3_JW311	12	27	Y4C+K5G+Q61R	1	KRAS	Strong	Q61R	Y4C+K5G	5738	0	260529_JW311_plate2_d12_d12_B7_27 1_20260610.fcs
BaF3_JW311	12	27	Y4C+K5G+Q61R	2	KRAS	Strong	Q61R	Y4C+K5G	4310	0	260529_JW311_plate2_d12_d12_B8_27 2_20260610.fcs
BaF3_JW311	12	27	Y4C+K5G+Q61R	3	KRAS	Strong	Q61R	Y4C+K5G	5006	0	260529_JW311_plate2_d12_d12_B9_27 3_20260610.fcs
BaF3_JW311	12	17	K5G+G12C	1	KRAS	Strong	G12C	K5G	9025	0	260529_JW311_plate2_d12_d12_C1_17 1_20260610.fcs
BaF3_JW311	12	33	Y4F+G12C	1	NRAS	Strong	G12C	Y4F	12096	0	260529_JW311_plate2_d12_d12_C10_33 1_20260610.fcs
BaF3_JW311	12	33	Y4F+G12C	2	NRAS	Strong	G12C	Y4F	13080	0	260529_JW311_plate2_d12_d12_C11_33 2_20260610.fcs
BaF3_JW311	12	33	Y4F+G12C	3	NRAS	Strong	G12C	Y4F	9787	0	260529_JW311_plate2_d12_d12_C12_33 3_20260610.fcs
BaF3_JW311	12	17	K5G+G12C	2	KRAS	Strong	G12C	K5G	10968	0	260529_JW311_plate2_d12_d12_C2_17 2_20260610.fcs
BaF3_JW311	12	17	K5G+G12C	3	KRAS	Strong	G12C	K5G	11993	0	260529_JW311_plate2_d12_d12_C3_17 3_20260610.fcs
BaF3_JW311	12	JW284 2	G12C	1	KRAS	Weak	G12C		638	0	260529_JW311_plate2_d12_d12_C4_JW284 2 1_20260610.fcs
BaF3_JW311	12	JW284 2	G12C	2	KRAS	Weak	G12C		518	0	260529_JW311_plate2_d12_d12_C5_JW284 2 2_20260610.fcs
BaF3_JW311	12	JW284 2	G12C	3	KRAS	Weak	G12C		39	0	260529_JW311_plate2_d12_d12_C6_JW284 2 3_20260610.fcs
BaF3_JW311	12	29	WT	1	NRAS	Strong	WT		5	0	260529_JW311_plate2_d12_d12_C7_29 1_20260610.fcs
BaF3_JW311	12	29	WT	2	NRAS	Strong	WT		10	0	260529_JW311_plate2_d12_d12_C8_29 2_20260610.fcs
BaF3_JW311	12	29	WT	3	NRAS	Strong	WT		3	0	260529_JW311_plate2_d12_d12_C9_29 3_20260610.fcs
BaF3_JW311	12	18	K5E+G12C	1	KRAS	Strong	G12C	K5E	12517	0	260529_JW311_plate2_d12_d12_D1_18 1_20260610.fcs
BaF3_JW311	12	34	Y4E+G12C	1	NRAS	Strong	G12C	Y4E	1643	0	260529_JW311_plate2_d12_d12_D10_34 1_20260610.fcs
BaF3_JW311	12	34	Y4E+G12C	2	NRAS	Strong	G12C	Y4E	2002	0	260529_JW311_plate2_d12_d12_D11_34 2_20260610.fcs
BaF3_JW311	12	34	Y4E+G12C	3	NRAS	Strong	G12C	Y4E	806	0	260529_JW311_plate2_d12_d12_D12_34 3_20260610.fcs
BaF3_JW311	12	18	K5E+G12C	2	KRAS	Strong	G12C	K5E	17448	0	260529_JW311_plate2_d12_d12_D2_18 2_20260610.fcs
BaF3_JW311	12	18	K5E+G12C	3	KRAS	Strong	G12C	K5E	17661	0	260529_JW311_plate2_d12_d12_D3_18 3_20260610.fcs
BaF3_JW311	12	JW284 4	Y4C+K5G+G12C	1	KRAS	Weak	G12C	Y4C+K5G	9233	0	260529_JW311_plate2_d12_d12_D4_JW284 4 1_20260610.fcs
BaF3_JW311	12	JW284 4	Y4C+K5G+G12C	2	KRAS	Weak	G12C	Y4C+K5G	6741	0	260529_JW311_plate2_d12_d12_D5_JW284 4 2_20260610.fcs
BaF3_JW311	12	JW284 4	Y4C+K5G+G12C	3	KRAS	Weak	G12C	Y4C+K5G	123	0	260529_JW311_plate2_d12_d12_D6_JW284 4 3_20260610.fcs
BaF3_JW311	12	30	G12C	1	NRAS	Strong	G12C		5427	0	260529_JW311_plate2_d12_d12_D7_30 1_20260610.fcs
BaF3_JW311	12	30	G12C	2	NRAS	Strong	G12C		7425	0	260529_JW311_plate2_d12_d12_D8_30 2_20260610.fcs
BaF3_JW311	12	30	G12C	3	NRAS	Strong	G12C		9215	0	260529_JW311_plate2_d12_d12_D9_30 3_20260610.fcs
BaF3_JW311	12	JW284 6	Y4C+K5E+G12C	1	KRAS	Weak	G12C	Y4C+K5E	2647	0	260529_JW311_plate2_d12_d12_E1_JW284 6 1_20260610.fcs
BaF3_JW311	12	C 259	S259A	1	CRAF	Strong		CRAF WT + 259	77	0	260529_JW311_plate2_d12_d12_E10_C 259 1_20260610.fcs
BaF3_JW311	12	C 259	S259A	2	CRAF	Strong		CRAF WT + 259	307	0	260529_JW311_plate2_d12_d12_E11_C 259 2_20260610.fcs
BaF3_JW311	12	C 259	S259A	3	CRAF	Strong		CRAF WT + 259	2	0	260529_JW311_plate2_d12_d12_E12_C 259 3_20260610.fcs
BaF3_JW311	12	JW284 6	Y4C+K5E+G12C	2	KRAS	Weak	G12C	Y4C+K5E	5886	0	260529_JW311_plate2_d12_d12_E2_JW284 6 2_20260610.fcs
BaF3_JW311	12	JW284 6	Y4C+K5E+G12C	3	KRAS	Weak	G12C	Y4C+K5E	4301	0	260529_JW311_plate2_d12_d12_E3_JW284 6 3_20260610.fcs
BaF3_JW311	12	22	K5E+G12C	1	KRAS	Weak	G12C	K5E	5664	0	260529_JW311_plate2_d12_d12_E4_22 1_20260610.fcs
BaF3_JW311	12	22	K5E+G12C	2	KRAS	Weak	G12C	K5E	4578	0	260529_JW311_plate2_d12_d12_E5_22 2_20260610.fcs
BaF3_JW311	12	22	K5E+G12C	3	KRAS	Weak	G12C	K5E	3906	0	260529_JW311_plate2_d12_d12_E6_22 3_20260610.fcs
BaF3_JW311	12	35	Y4C+K5G	1	NRAS	Strong	WT	Y4C+K5G	0	0	260529_JW311_plate2_d12_d12_E7_35 1_20260610.fcs
BaF3_JW311	12	35	Y4C+K5G	2	NRAS	Strong	WT	Y4C+K5G	0	0	260529_JW311_plate2_d12_d12_E8_35 2_20260610.fcs
BaF3_JW311	12	35	Y4C+K5G	3	NRAS	Strong	WT	Y4C+K5G	0	0	260529_JW311_plate2_d12_d12_E9_35 3_20260610.fcs
BaF3_JW311	12	JW284 10	Y4F+G12C	1	KRAS	Weak	G12C	Y4F	346	0	260529_JW311_plate2_d12_d12_F1_JW284 10 1_20260610.fcs
BaF3_JW311	12	C 259 2xm	S259A+N392S+E393G	1	CRAF	Strong		CRAF 2x Mut+259	61	0	260529_JW311_plate2_d12_d12_F10_C 259 2xm 1_20260610.fcs
BaF3_JW311	12	C 259 2xm	S259A+N392S+E393G	2	CRAF	Strong		CRAF 2x Mut+259	174	0	260529_JW311_plate2_d12_d12_F11_C 259 2xm 2_20260610.fcs
BaF3_JW311	12	C 259 2xm	S259A+N392S+E393G	3	CRAF	Strong		CRAF 2x Mut+259	0	0	260529_JW311_plate2_d12_d12_F12_C 259 2xm 3_20260610.fcs
BaF3_JW311	12	JW284 10	Y4F+G12C	2	KRAS	Weak	G12C	Y4F	193	0	260529_JW311_plate2_d12_d12_F2_JW284 10 2_20260610.fcs
BaF3_JW311	12	JW284 10	Y4F+G12C	3	KRAS	Weak	G12C	Y4F	290	0	260529_JW311_plate2_d12_d12_F3_JW284 10 3_20260610.fcs
BaF3_JW311	12	23	K5A+G12C	1	KRAS	Weak	G12C	K5A	5133	0	260529_JW311_plate2_d12_d12_F4_23 1_20260610.fcs
BaF3_JW311	12	23	K5A+G12C	2	KRAS	Weak	G12C	K5A	6669	0	260529_JW311_plate2_d12_d12_F5_23 2_20260610.fcs
BaF3_JW311	12	23	K5A+G12C	3	KRAS	Weak	G12C	K5A	5732	0	260529_JW311_plate2_d12_d12_F6_23 3_20260610.fcs
BaF3_JW311	12	36	Y4C+K5G+G12C	1	NRAS	Strong	G12C	Y4C+K5G	5711	0	260529_JW311_plate2_d12_d12_F7_36 1_20260610.fcs
BaF3_JW311	12	36	Y4C+K5G+G12C	2	NRAS	Strong	G12C	Y4C+K5G	5268	0	260529_JW311_plate2_d12_d12_F8_36 2_20260610.fcs
BaF3_JW311	12	36	Y4C+K5G+G12C	3	NRAS	Strong	G12C	Y4C+K5G	6718	0	260529_JW311_plate2_d12_d12_F9_36 3_20260610.fcs
BaF3_JW311	12	JW284 12	Y4E+G12C	1	KRAS	Weak	G12C	Y4E	5599	0	260529_JW311_plate2_d12_d12_G1_JW284 12 1_20260610.fcs
BaF3_JW311	12	C 401	R401H	1	CRAF	Strong		CRAF WT + 401	24	0	260529_JW311_plate2_d12_d12_G10_C 401 1_20260610.fcs
BaF3_JW311	12	C 401	R401H	2	CRAF	Strong		CRAF WT + 401	37	0	260529_JW311_plate2_d12_d12_G11_C 401 2_20260610.fcs
BaF3_JW311	12	C 401	R401H	3	CRAF	Strong		CRAF WT + 401	0	0	260529_JW311_plate2_d12_d12_G12_C 401 3_20260610.fcs
BaF3_JW311	12	JW284 12	Y4E+G12C	2	KRAS	Weak	G12C	Y4E	6008	0	260529_JW311_plate2_d12_d12_G2_JW284 12 2_20260610.fcs
BaF3_JW311	12	JW284 12	Y4E+G12C	3	KRAS	Weak	G12C	Y4E	5980	0	260529_JW311_plate2_d12_d12_G3_JW284 12 3_20260610.fcs
BaF3_JW311	12	24	Y4C+G12C	1	KRAS	Weak	G12C	Y4C	262	0	260529_JW311_plate2_d12_d12_G4_24 1_20260610.fcs
BaF3_JW311	12	24	Y4C+G12C	2	KRAS	Weak	G12C	Y4C	1036	0	260529_JW311_plate2_d12_d12_G5_24 2_20260610.fcs
BaF3_JW311	12	24	Y4C+G12C	3	KRAS	Weak	G12C	Y4C	21	0	260529_JW311_plate2_d12_d12_G6_24 3_20260610.fcs
BaF3_JW311	12	C WT	WT	1	CRAF	Strong	WT	CRAF WT	11	0	260529_JW311_plate2_d12_d12_G7_C WT 1_20260610.fcs
BaF3_JW311	12	C WT	WT	2	CRAF	Strong	WT	CRAF WT	12	0	260529_JW311_plate2_d12_d12_G8_C WT 2_20260610.fcs
BaF3_JW311	12	C WT	WT	3	CRAF	Strong	WT	CRAF WT	8	0	260529_JW311_plate2_d12_d12_G9_C WT 3_20260610.fcs
BaF3_JW311	12	21	K5G+G12C	1	KRAS	Weak	G12C	K5G	5116	0	260529_JW311_plate2_d12_d12_H1_21 1_20260610.fcs
BaF3_JW311	12	C 401 2xm	R401H+N392S+E393G	1	CRAF	Strong		CRAF 2x Mut+401	0	0	260529_JW311_plate2_d12_d12_H10_C 401 2xm 1_20260610.fcs
BaF3_JW311	12	C 401 2xm	R401H+N392S+E393G	2	CRAF	Strong		CRAF 2x Mut+401	0	0	260529_JW311_plate2_d12_d12_H11_C 401 2xm 2_20260610.fcs
BaF3_JW311	12	C 401 2xm	R401H+N392S+E393G	3	CRAF	Strong		CRAF 2x Mut+401	0	0	260529_JW311_plate2_d12_d12_H12_C 401 2xm 3_20260610.fcs
BaF3_JW311	12	21	K5G+G12C	2	KRAS	Weak	G12C	K5G	5580	0	260529_JW311_plate2_d12_d12_H2_21 2_20260610.fcs
BaF3_JW311	12	21	K5G+G12C	3	KRAS	Weak	G12C	K5G	4061	0	260529_JW311_plate2_d12_d12_H3_21 3_20260610.fcs
BaF3_JW311	12	25	Y4A+G12C	1	KRAS	Weak	G12C	Y4A	7	0	260529_JW311_plate2_d12_d12_H4_25 1_20260610.fcs
BaF3_JW311	12	25	Y4A+G12C	2	KRAS	Weak	G12C	Y4A	60	0	260529_JW311_plate2_d12_d12_H5_25 2_20260610.fcs
BaF3_JW311	12	25	Y4A+G12C	3	KRAS	Weak	G12C	Y4A	3	0	260529_JW311_plate2_d12_d12_H6_25 3_20260610.fcs
BaF3_JW311	12	C 2xm	N392S+E393G	1	CRAF	Strong		CRAF 2x Mut	0	0	260529_JW311_plate2_d12_d12_H7_C 2xm 1_20260610.fcs
BaF3_JW311	12	C 2xm	N392S+E393G	2	CRAF	Strong		CRAF 2x Mut	0	0	260529_JW311_plate2_d12_d12_H8_C 2xm 2_20260610.fcs
BaF3_JW311	12	C 2xm	N392S+E393G	3	CRAF	Strong		CRAF 2x Mut	0	0	260529_JW311_plate2_d12_d12_H9_C 2xm 3_20260610.fcs
BaF3_JW311	2	15	Y4E+G12C	1	KRAS	Strong	G12C	Y4E	503	0	260529_JW311_plate2_d2_d2_A1_15 1_20260531.fcs
BaF3_JW311	2	31	Y4F	1	NRAS	Strong	WT	Y4F	43	0	260529_JW311_plate2_d2_d2_A10_31 1_20260531.fcs
BaF3_JW311	2	31	Y4F	2	NRAS	Strong	WT	Y4F	46	0	260529_JW311_plate2_d2_d2_A11_31 2_20260531.fcs
BaF3_JW311	2	31	Y4F	3	NRAS	Strong	WT	Y4F	26	0	260529_JW311_plate2_d2_d2_A12_31 3_20260531.fcs
BaF3_JW311	2	15	Y4E+G12C	2	KRAS	Strong	G12C	Y4E	528	0	260529_JW311_plate2_d2_d2_A2_15 2_20260531.fcs
BaF3_JW311	2	15	Y4E+G12C	3	KRAS	Strong	G12C	Y4E	441	0	260529_JW311_plate2_d2_d2_A3_15 3_20260531.fcs
BaF3_JW311	2	19	K5A+G12C	1	KRAS	Strong	G12C	K5A	1300	0	260529_JW311_plate2_d2_d2_A4_19 1_20260531.fcs
BaF3_JW311	2	19	K5A+G12C	2	KRAS	Strong	G12C	K5A	0	728	260529_JW311_plate2_d2_d2_A5_19 2_20260531.fcs
BaF3_JW311	2	19	K5A+G12C	3	KRAS	Strong	G12C	K5A	1442	0	260529_JW311_plate2_d2_d2_A6_19 3_20260531.fcs
BaF3_JW311	2	26	Q61R	1	KRAS	Strong	Q61R		686	0	260529_JW311_plate2_d2_d2_A7_26 1_20260531.fcs
BaF3_JW311	2	26	Q61R	2	KRAS	Strong	Q61R		642	0	260529_JW311_plate2_d2_d2_A8_26 2_20260531.fcs
BaF3_JW311	2	26	Q61R	3	KRAS	Strong	Q61R		561	0	260529_JW311_plate2_d2_d2_A9_26 3_20260531.fcs
BaF3_JW311	2	16	Y4F+G12C	1	KRAS	Strong	G12C	Y4F	202	0	260529_JW311_plate2_d2_d2_B1_16 1_20260531.fcs
BaF3_JW311	2	32	Y4E	1	NRAS	Strong	WT	Y4E	48	0	260529_JW311_plate2_d2_d2_B10_32 1_20260531.fcs
BaF3_JW311	2	32	Y4E	2	NRAS	Strong	WT	Y4E	58	0	260529_JW311_plate2_d2_d2_B11_32 2_20260531.fcs
BaF3_JW311	2	32	Y4E	3	NRAS	Strong	WT	Y4E	59	0	260529_JW311_plate2_d2_d2_B12_32 3_20260531.fcs
BaF3_JW311	2	16	Y4F+G12C	2	KRAS	Strong	G12C	Y4F	206	0	260529_JW311_plate2_d2_d2_B2_16 2_20260531.fcs
BaF3_JW311	2	16	Y4F+G12C	3	KRAS	Strong	G12C	Y4F	283	0	260529_JW311_plate2_d2_d2_B3_16 3_20260531.fcs
BaF3_JW311	2	20	K5N+G12C	1	KRAS	Strong	G12C	K5N	1734	0	260529_JW311_plate2_d2_d2_B4_20 1_20260531.fcs
BaF3_JW311	2	20	K5N+G12C	2	KRAS	Strong	G12C	K5N	1589	0	260529_JW311_plate2_d2_d2_B5_20 2_20260531.fcs
BaF3_JW311	2	20	K5N+G12C	3	KRAS	Strong	G12C	K5N	1829	0	260529_JW311_plate2_d2_d2_B6_20 3_20260531.fcs
BaF3_JW311	2	27	Y4C+K5G+Q61R	1	KRAS	Strong	Q61R	Y4C+K5G	639	0	260529_JW311_plate2_d2_d2_B7_27 1_20260531.fcs
BaF3_JW311	2	27	Y4C+K5G+Q61R	2	KRAS	Strong	Q61R	Y4C+K5G	614	0	260529_JW311_plate2_d2_d2_B8_27 2_20260531.fcs
BaF3_JW311	2	27	Y4C+K5G+Q61R	3	KRAS	Strong	Q61R	Y4C+K5G	563	0	260529_JW311_plate2_d2_d2_B9_27 3_20260531.fcs
BaF3_JW311	2	17	K5G+G12C	1	KRAS	Strong	G12C	K5G	1384	0	260529_JW311_plate2_d2_d2_C1_17 1_20260531.fcs
BaF3_JW311	2	33	Y4F+G12C	1	NRAS	Strong	G12C	Y4F	549	0	260529_JW311_plate2_d2_d2_C10_33 1_20260531.fcs
BaF3_JW311	2	33	Y4F+G12C	2	NRAS	Strong	G12C	Y4F	684	0	260529_JW311_plate2_d2_d2_C11_33 2_20260531.fcs
BaF3_JW311	2	33	Y4F+G12C	3	NRAS	Strong	G12C	Y4F	0	375	260529_JW311_plate2_d2_d2_C12_33 3_20260531.fcs
BaF3_JW311	2	17	K5G+G12C	2	KRAS	Strong	G12C	K5G	1302	0	260529_JW311_plate2_d2_d2_C2_17 2_20260531.fcs
BaF3_JW311	2	17	K5G+G12C	3	KRAS	Strong	G12C	K5G	1372	0	260529_JW311_plate2_d2_d2_C3_17 3_20260531.fcs
BaF3_JW311	2	JW284 2	G12C	1	KRAS	Weak	G12C		61	0	260529_JW311_plate2_d2_d2_C4_JW284 2 1_20260531.fcs
BaF3_JW311	2	JW284 2	G12C	2	KRAS	Weak	G12C		78	0	260529_JW311_plate2_d2_d2_C5_JW284 2 2_20260531.fcs
BaF3_JW311	2	JW284 2	G12C	3	KRAS	Weak	G12C		118	0	260529_JW311_plate2_d2_d2_C6_JW284 2 3_20260531.fcs
BaF3_JW311	2	29	WT	1	NRAS	Strong	WT		0	22	260529_JW311_plate2_d2_d2_C7_29 1_20260531.fcs
BaF3_JW311	2	29	WT	2	NRAS	Strong	WT		29	0	260529_JW311_plate2_d2_d2_C8_29 2_20260531.fcs
BaF3_JW311	2	29	WT	3	NRAS	Strong	WT		43	0	260529_JW311_plate2_d2_d2_C9_29 3_20260531.fcs
BaF3_JW311	2	18	K5E+G12C	1	KRAS	Strong	G12C	K5E	853	0	260529_JW311_plate2_d2_d2_D1_18 1_20260531.fcs
BaF3_JW311	2	34	Y4E+G12C	1	NRAS	Strong	G12C	Y4E	1482	0	260529_JW311_plate2_d2_d2_D10_34 1_20260531.fcs
BaF3_JW311	2	34	Y4E+G12C	2	NRAS	Strong	G12C	Y4E	1449	0	260529_JW311_plate2_d2_d2_D11_34 2_20260531.fcs
BaF3_JW311	2	34	Y4E+G12C	3	NRAS	Strong	G12C	Y4E	1511	0	260529_JW311_plate2_d2_d2_D12_34 3_20260531.fcs
BaF3_JW311	2	18	K5E+G12C	2	KRAS	Strong	G12C	K5E	826	0	260529_JW311_plate2_d2_d2_D2_18 2_20260531.fcs
BaF3_JW311	2	18	K5E+G12C	3	KRAS	Strong	G12C	K5E	907	0	260529_JW311_plate2_d2_d2_D3_18 3_20260531.fcs
BaF3_JW311	2	JW284 4	Y4C+K5G+G12C	1	KRAS	Weak	G12C	Y4C+K5G	307	0	260529_JW311_plate2_d2_d2_D4_JW284 4 1_20260531.fcs
BaF3_JW311	2	JW284 4	Y4C+K5G+G12C	2	KRAS	Weak	G12C	Y4C+K5G	263	0	260529_JW311_plate2_d2_d2_D5_JW284 4 2_20260531.fcs
BaF3_JW311	2	JW284 4	Y4C+K5G+G12C	3	KRAS	Weak	G12C	Y4C+K5G	359	0	260529_JW311_plate2_d2_d2_D6_JW284 4 3_20260531.fcs
BaF3_JW311	2	30	G12C	1	NRAS	Strong	G12C		318	0	260529_JW311_plate2_d2_d2_D7_30 1_20260531.fcs
BaF3_JW311	2	30	G12C	2	NRAS	Strong	G12C		435	0	260529_JW311_plate2_d2_d2_D8_30 2_20260531.fcs
BaF3_JW311	2	30	G12C	3	NRAS	Strong	G12C		384	0	260529_JW311_plate2_d2_d2_D9_30 3_20260531.fcs
BaF3_JW311	2	JW284 6	Y4C+K5E+G12C	1	KRAS	Weak	G12C	Y4C+K5E	270	0	260529_JW311_plate2_d2_d2_E1_JW284 6 1_20260531.fcs
BaF3_JW311	2	C 259	S259A	1	CRAF	Strong		CRAF WT + 259	91	0	260529_JW311_plate2_d2_d2_E10_C 259 1_20260531.fcs
BaF3_JW311	2	C 259	S259A	2	CRAF	Strong		CRAF WT + 259	90	0	260529_JW311_plate2_d2_d2_E11_C 259 2_20260531.fcs
BaF3_JW311	2	C 259	S259A	3	CRAF	Strong		CRAF WT + 259	68	0	260529_JW311_plate2_d2_d2_E12_C 259 3_20260531.fcs
BaF3_JW311	2	JW284 6	Y4C+K5E+G12C	2	KRAS	Weak	G12C	Y4C+K5E	250	0	260529_JW311_plate2_d2_d2_E2_JW284 6 2_20260531.fcs
BaF3_JW311	2	JW284 6	Y4C+K5E+G12C	3	KRAS	Weak	G12C	Y4C+K5E	232	0	260529_JW311_plate2_d2_d2_E3_JW284 6 3_20260531.fcs
BaF3_JW311	2	22	K5E+G12C	1	KRAS	Weak	G12C	K5E	389	0	260529_JW311_plate2_d2_d2_E4_22 1_20260531.fcs
BaF3_JW311	2	22	K5E+G12C	2	KRAS	Weak	G12C	K5E	369	0	260529_JW311_plate2_d2_d2_E5_22 2_20260531.fcs
BaF3_JW311	2	22	K5E+G12C	3	KRAS	Weak	G12C	K5E	368	0	260529_JW311_plate2_d2_d2_E6_22 3_20260531.fcs
BaF3_JW311	2	35	Y4C+K5G	1	NRAS	Strong	WT	Y4C+K5G	97	0	260529_JW311_plate2_d2_d2_E7_35 1_20260531.fcs
BaF3_JW311	2	35	Y4C+K5G	2	NRAS	Strong	WT	Y4C+K5G	59	0	260529_JW311_plate2_d2_d2_E8_35 2_20260531.fcs
BaF3_JW311	2	35	Y4C+K5G	3	NRAS	Strong	WT	Y4C+K5G	62	0	260529_JW311_plate2_d2_d2_E9_35 3_20260531.fcs
BaF3_JW311	2	JW284 10	Y4F+G12C	1	KRAS	Weak	G12C	Y4F	63	0	260529_JW311_plate2_d2_d2_F1_JW284 10 1_20260531.fcs
BaF3_JW311	2	C 259 2xm	S259A+N392S+E393G	1	CRAF	Strong		CRAF 2x Mut+259	127	0	260529_JW311_plate2_d2_d2_F10_C 259 2xm 1_20260531.fcs
BaF3_JW311	2	C 259 2xm	S259A+N392S+E393G	2	CRAF	Strong		CRAF 2x Mut+259	107	0	260529_JW311_plate2_d2_d2_F11_C 259 2xm 2_20260531.fcs
BaF3_JW311	2	C 259 2xm	S259A+N392S+E393G	3	CRAF	Strong		CRAF 2x Mut+259	116	0	260529_JW311_plate2_d2_d2_F12_C 259 2xm 3_20260531.fcs
BaF3_JW311	2	JW284 10	Y4F+G12C	2	KRAS	Weak	G12C	Y4F	48	0	260529_JW311_plate2_d2_d2_F2_JW284 10 2_20260531.fcs
BaF3_JW311	2	JW284 10	Y4F+G12C	3	KRAS	Weak	G12C	Y4F	47	0	260529_JW311_plate2_d2_d2_F3_JW284 10 3_20260531.fcs
BaF3_JW311	2	23	K5A+G12C	1	KRAS	Weak	G12C	K5A	342	0	260529_JW311_plate2_d2_d2_F4_23 1_20260531.fcs
BaF3_JW311	2	23	K5A+G12C	2	KRAS	Weak	G12C	K5A	353	0	260529_JW311_plate2_d2_d2_F5_23 2_20260531.fcs
BaF3_JW311	2	23	K5A+G12C	3	KRAS	Weak	G12C	K5A	439	0	260529_JW311_plate2_d2_d2_F6_23 3_20260531.fcs
BaF3_JW311	2	36	Y4C+K5G+G12C	1	NRAS	Strong	G12C	Y4C+K5G	714	0	260529_JW311_plate2_d2_d2_F7_36 1_20260531.fcs
BaF3_JW311	2	36	Y4C+K5G+G12C	2	NRAS	Strong	G12C	Y4C+K5G	622	0	260529_JW311_plate2_d2_d2_F8_36 2_20260531.fcs
BaF3_JW311	2	36	Y4C+K5G+G12C	3	NRAS	Strong	G12C	Y4C+K5G	659	0	260529_JW311_plate2_d2_d2_F9_36 3_20260531.fcs
BaF3_JW311	2	JW284 12	Y4E+G12C	1	KRAS	Weak	G12C	Y4E	174	0	260529_JW311_plate2_d2_d2_G1_JW284 12 1_20260531.fcs
BaF3_JW311	2	C 401	R401H	1	CRAF	Strong		CRAF WT + 401	142	0	260529_JW311_plate2_d2_d2_G10_C 401 1_20260531.fcs
BaF3_JW311	2	C 401	R401H	2	CRAF	Strong		CRAF WT + 401	168	0	260529_JW311_plate2_d2_d2_G11_C 401 2_20260531.fcs
BaF3_JW311	2	C 401	R401H	3	CRAF	Strong		CRAF WT + 401	120	0	260529_JW311_plate2_d2_d2_G12_C 401 3_20260531.fcs
BaF3_JW311	2	JW284 12	Y4E+G12C	2	KRAS	Weak	G12C	Y4E	186	0	260529_JW311_plate2_d2_d2_G2_JW284 12 2_20260531.fcs
BaF3_JW311	2	JW284 12	Y4E+G12C	3	KRAS	Weak	G12C	Y4E	183	0	260529_JW311_plate2_d2_d2_G3_JW284 12 3_20260531.fcs
BaF3_JW311	2	24	Y4C+G12C	1	KRAS	Weak	G12C	Y4C	64	0	260529_JW311_plate2_d2_d2_G4_24 1_20260531.fcs
BaF3_JW311	2	24	Y4C+G12C	2	KRAS	Weak	G12C	Y4C	106	0	260529_JW311_plate2_d2_d2_G5_24 2_20260531.fcs
BaF3_JW311	2	24	Y4C+G12C	3	KRAS	Weak	G12C	Y4C	64	0	260529_JW311_plate2_d2_d2_G6_24 3_20260531.fcs
BaF3_JW311	2	C WT	WT	1	CRAF	Strong	WT	CRAF WT	256	0	260529_JW311_plate2_d2_d2_G7_C WT 1_20260531.fcs
BaF3_JW311	2	C WT	WT	2	CRAF	Strong	WT	CRAF WT	207	0	260529_JW311_plate2_d2_d2_G8_C WT 2_20260531.fcs
BaF3_JW311	2	C WT	WT	3	CRAF	Strong	WT	CRAF WT	228	0	260529_JW311_plate2_d2_d2_G9_C WT 3_20260531.fcs
BaF3_JW311	2	21	K5G+G12C	1	KRAS	Weak	G12C	K5G	426	0	260529_JW311_plate2_d2_d2_H1_21 1_20260531.fcs
BaF3_JW311	2	C 401 2xm	R401H+N392S+E393G	1	CRAF	Strong		CRAF 2x Mut+401	234	0	260529_JW311_plate2_d2_d2_H10_C 401 2xm 1_20260531.fcs
BaF3_JW311	2	C 401 2xm	R401H+N392S+E393G	2	CRAF	Strong		CRAF 2x Mut+401	211	0	260529_JW311_plate2_d2_d2_H11_C 401 2xm 2_20260531.fcs
BaF3_JW311	2	C 401 2xm	R401H+N392S+E393G	3	CRAF	Strong		CRAF 2x Mut+401	215	0	260529_JW311_plate2_d2_d2_H12_C 401 2xm 3_20260531.fcs
BaF3_JW311	2	21	K5G+G12C	2	KRAS	Weak	G12C	K5G	401	0	260529_JW311_plate2_d2_d2_H2_21 2_20260531.fcs
BaF3_JW311	2	21	K5G+G12C	3	KRAS	Weak	G12C	K5G	429	0	260529_JW311_plate2_d2_d2_H3_21 3_20260531.fcs
BaF3_JW311	2	25	Y4A+G12C	1	KRAS	Weak	G12C	Y4A	124	0	260529_JW311_plate2_d2_d2_H4_25 1_20260531.fcs
BaF3_JW311	2	25	Y4A+G12C	2	KRAS	Weak	G12C	Y4A	148	0	260529_JW311_plate2_d2_d2_H5_25 2_20260531.fcs
BaF3_JW311	2	25	Y4A+G12C	3	KRAS	Weak	G12C	Y4A	183	0	260529_JW311_plate2_d2_d2_H6_25 3_20260531.fcs
BaF3_JW311	2	C 2xm	N392S+E393G	1	CRAF	Strong		CRAF 2x Mut	161	0	260529_JW311_plate2_d2_d2_H7_C 2xm 1_20260531.fcs
BaF3_JW311	2	C 2xm	N392S+E393G	2	CRAF	Strong		CRAF 2x Mut	136	0	260529_JW311_plate2_d2_d2_H8_C 2xm 2_20260531.fcs
BaF3_JW311	2	C 2xm	N392S+E393G	3	CRAF	Strong		CRAF 2x Mut	123	0	260529_JW311_plate2_d2_d2_H9_C 2xm 3_20260531.fcs
BaF3_JW311	4	15	Y4E+G12C	1	KRAS	Strong	G12C	Y4E	1200	0	260529_JW311_plate2_d4_d4_A1_15 1_20260602.fcs
BaF3_JW311	4	31	Y4F	1	NRAS	Strong	WT	Y4F	9	0	260529_JW311_plate2_d4_d4_A10_31 1_20260602.fcs
BaF3_JW311	4	31	Y4F	2	NRAS	Strong	WT	Y4F	12	0	260529_JW311_plate2_d4_d4_A11_31 2_20260602.fcs
BaF3_JW311	4	31	Y4F	3	NRAS	Strong	WT	Y4F	7	0	260529_JW311_plate2_d4_d4_A12_31 3_20260602.fcs
BaF3_JW311	4	15	Y4E+G12C	2	KRAS	Strong	G12C	Y4E	897	0	260529_JW311_plate2_d4_d4_A2_15 2_20260602.fcs
BaF3_JW311	4	15	Y4E+G12C	3	KRAS	Strong	G12C	Y4E	805	0	260529_JW311_plate2_d4_d4_A3_15 3_20260602.fcs
BaF3_JW311	4	19	K5A+G12C	1	KRAS	Strong	G12C	K5A	2319	0	260529_JW311_plate2_d4_d4_A4_19 1_20260602.fcs
BaF3_JW311	4	19	K5A+G12C	2	KRAS	Strong	G12C	K5A	1934	0	260529_JW311_plate2_d4_d4_A5_19 2_20260602.fcs
BaF3_JW311	4	19	K5A+G12C	3	KRAS	Strong	G12C	K5A	2207	0	260529_JW311_plate2_d4_d4_A6_19 3_20260602.fcs
BaF3_JW311	4	26	Q61R	1	KRAS	Strong	Q61R		675	0	260529_JW311_plate2_d4_d4_A7_26 1_20260602.fcs
BaF3_JW311	4	26	Q61R	2	KRAS	Strong	Q61R		722	0	260529_JW311_plate2_d4_d4_A8_26 2_20260602.fcs
BaF3_JW311	4	26	Q61R	3	KRAS	Strong	Q61R		609	0	260529_JW311_plate2_d4_d4_A9_26 3_20260602.fcs
BaF3_JW311	4	16	Y4F+G12C	1	KRAS	Strong	G12C	Y4F	285	0	260529_JW311_plate2_d4_d4_B1_16 1_20260602.fcs
BaF3_JW311	4	32	Y4E	1	NRAS	Strong	WT	Y4E	6	0	260529_JW311_plate2_d4_d4_B10_32 1_20260602.fcs
BaF3_JW311	4	32	Y4E	2	NRAS	Strong	WT	Y4E	13	0	260529_JW311_plate2_d4_d4_B11_32 2_20260602.fcs
BaF3_JW311	4	32	Y4E	3	NRAS	Strong	WT	Y4E	11	0	260529_JW311_plate2_d4_d4_B12_32 3_20260602.fcs
BaF3_JW311	4	16	Y4F+G12C	2	KRAS	Strong	G12C	Y4F	194	0	260529_JW311_plate2_d4_d4_B2_16 2_20260602.fcs
BaF3_JW311	4	16	Y4F+G12C	3	KRAS	Strong	G12C	Y4F	258	0	260529_JW311_plate2_d4_d4_B3_16 3_20260602.fcs
BaF3_JW311	4	20	K5N+G12C	1	KRAS	Strong	G12C	K5N	2004	0	260529_JW311_plate2_d4_d4_B4_20 1_20260602.fcs
BaF3_JW311	4	20	K5N+G12C	2	KRAS	Strong	G12C	K5N	2006	0	260529_JW311_plate2_d4_d4_B5_20 2_20260602.fcs
BaF3_JW311	4	20	K5N+G12C	3	KRAS	Strong	G12C	K5N	2366	0	260529_JW311_plate2_d4_d4_B6_20 3_20260602.fcs
BaF3_JW311	4	27	Y4C+K5G+Q61R	1	KRAS	Strong	Q61R	Y4C+K5G	653	0	260529_JW311_plate2_d4_d4_B7_27 1_20260602.fcs
BaF3_JW311	4	27	Y4C+K5G+Q61R	2	KRAS	Strong	Q61R	Y4C+K5G	545	0	260529_JW311_plate2_d4_d4_B8_27 2_20260602.fcs
BaF3_JW311	4	27	Y4C+K5G+Q61R	3	KRAS	Strong	Q61R	Y4C+K5G	631	0	260529_JW311_plate2_d4_d4_B9_27 3_20260602.fcs
BaF3_JW311	4	17	K5G+G12C	1	KRAS	Strong	G12C	K5G	2958	0	260529_JW311_plate2_d4_d4_C1_17 1_20260602.fcs
BaF3_JW311	4	33	Y4F+G12C	1	NRAS	Strong	G12C	Y4F	494	0	260529_JW311_plate2_d4_d4_C10_33 1_20260602.fcs
BaF3_JW311	4	33	Y4F+G12C	2	NRAS	Strong	G12C	Y4F	953	0	260529_JW311_plate2_d4_d4_C11_33 2_20260602.fcs
BaF3_JW311	4	33	Y4F+G12C	3	NRAS	Strong	G12C	Y4F	498	0	260529_JW311_plate2_d4_d4_C12_33 3_20260602.fcs
BaF3_JW311	4	17	K5G+G12C	2	KRAS	Strong	G12C	K5G	2353	0	260529_JW311_plate2_d4_d4_C2_17 2_20260602.fcs
BaF3_JW311	4	17	K5G+G12C	3	KRAS	Strong	G12C	K5G	2189	0	260529_JW311_plate2_d4_d4_C3_17 3_20260602.fcs
BaF3_JW311	4	JW284 2	G12C	1	KRAS	Weak	G12C		27	0	260529_JW311_plate2_d4_d4_C4_JW284 2 1_20260602.fcs
BaF3_JW311	4	JW284 2	G12C	2	KRAS	Weak	G12C		22	0	260529_JW311_plate2_d4_d4_C5_JW284 2 2_20260602.fcs
BaF3_JW311	4	JW284 2	G12C	3	KRAS	Weak	G12C		31	0	260529_JW311_plate2_d4_d4_C6_JW284 2 3_20260602.fcs
BaF3_JW311	4	29	WT	1	NRAS	Strong	WT		8	0	260529_JW311_plate2_d4_d4_C7_29 1_20260602.fcs
BaF3_JW311	4	29	WT	2	NRAS	Strong	WT		3	0	260529_JW311_plate2_d4_d4_C8_29 2_20260602.fcs
BaF3_JW311	4	29	WT	3	NRAS	Strong	WT		3	0	260529_JW311_plate2_d4_d4_C9_29 3_20260602.fcs
BaF3_JW311	4	18	K5E+G12C	1	KRAS	Strong	G12C	K5E	1896	0	260529_JW311_plate2_d4_d4_D1_18 1_20260602.fcs
BaF3_JW311	4	34	Y4E+G12C	1	NRAS	Strong	G12C	Y4E	1260	0	260529_JW311_plate2_d4_d4_D10_34 1_20260602.fcs
BaF3_JW311	4	34	Y4E+G12C	2	NRAS	Strong	G12C	Y4E	1286	0	260529_JW311_plate2_d4_d4_D11_34 2_20260602.fcs
BaF3_JW311	4	34	Y4E+G12C	3	NRAS	Strong	G12C	Y4E	1215	0	260529_JW311_plate2_d4_d4_D12_34 3_20260602.fcs
BaF3_JW311	4	18	K5E+G12C	2	KRAS	Strong	G12C	K5E	1585	0	260529_JW311_plate2_d4_d4_D2_18 2_20260602.fcs
BaF3_JW311	4	18	K5E+G12C	3	KRAS	Strong	G12C	K5E	1415	0	260529_JW311_plate2_d4_d4_D3_18 3_20260602.fcs
BaF3_JW311	4	JW284 4	Y4C+K5G+G12C	1	KRAS	Weak	G12C	Y4C+K5G	220	0	260529_JW311_plate2_d4_d4_D4_JW284 4 1_20260602.fcs
BaF3_JW311	4	JW284 4	Y4C+K5G+G12C	2	KRAS	Weak	G12C	Y4C+K5G	187	0	260529_JW311_plate2_d4_d4_D5_JW284 4 2_20260602.fcs
BaF3_JW311	4	JW284 4	Y4C+K5G+G12C	3	KRAS	Weak	G12C	Y4C+K5G	216	0	260529_JW311_plate2_d4_d4_D6_JW284 4 3_20260602.fcs
BaF3_JW311	4	30	G12C	1	NRAS	Strong	G12C		445	0	260529_JW311_plate2_d4_d4_D7_30 1_20260602.fcs
BaF3_JW311	4	30	G12C	2	NRAS	Strong	G12C		421	0	260529_JW311_plate2_d4_d4_D8_30 2_20260602.fcs
BaF3_JW311	4	30	G12C	3	NRAS	Strong	G12C		403	0	260529_JW311_plate2_d4_d4_D9_30 3_20260602.fcs
BaF3_JW311	4	JW284 6	Y4C+K5E+G12C	1	KRAS	Weak	G12C	Y4C+K5E	316	0	260529_JW311_plate2_d4_d4_E1_JW284 6 1_20260602.fcs
BaF3_JW311	4	C 259	S259A	1	CRAF	Strong		CRAF WT + 259	104	0	260529_JW311_plate2_d4_d4_E10_C 259 1_20260602.fcs
BaF3_JW311	4	C 259	S259A	2	CRAF	Strong		CRAF WT + 259	121	0	260529_JW311_plate2_d4_d4_E11_C 259 2_20260602.fcs
BaF3_JW311	4	C 259	S259A	3	CRAF	Strong		CRAF WT + 259	125	0	260529_JW311_plate2_d4_d4_E12_C 259 3_20260602.fcs
BaF3_JW311	4	JW284 6	Y4C+K5E+G12C	2	KRAS	Weak	G12C	Y4C+K5E	178	0	260529_JW311_plate2_d4_d4_E2_JW284 6 2_20260602.fcs
BaF3_JW311	4	JW284 6	Y4C+K5E+G12C	3	KRAS	Weak	G12C	Y4C+K5E	157	0	260529_JW311_plate2_d4_d4_E3_JW284 6 3_20260602.fcs
BaF3_JW311	4	22	K5E+G12C	1	KRAS	Weak	G12C	K5E	207	0	260529_JW311_plate2_d4_d4_E4_22 1_20260602.fcs
BaF3_JW311	4	22	K5E+G12C	2	KRAS	Weak	G12C	K5E	211	0	260529_JW311_plate2_d4_d4_E5_22 2_20260602.fcs
BaF3_JW311	4	22	K5E+G12C	3	KRAS	Weak	G12C	K5E	233	0	260529_JW311_plate2_d4_d4_E6_22 3_20260602.fcs
BaF3_JW311	4	35	Y4C+K5G	1	NRAS	Strong	WT	Y4C+K5G	17	0	260529_JW311_plate2_d4_d4_E7_35 1_20260602.fcs
BaF3_JW311	4	35	Y4C+K5G	2	NRAS	Strong	WT	Y4C+K5G	9	0	260529_JW311_plate2_d4_d4_E8_35 2_20260602.fcs
BaF3_JW311	4	35	Y4C+K5G	3	NRAS	Strong	WT	Y4C+K5G	13	0	260529_JW311_plate2_d4_d4_E9_35 3_20260602.fcs
BaF3_JW311	4	JW284 10	Y4F+G12C	1	KRAS	Weak	G12C	Y4F	20	0	260529_JW311_plate2_d4_d4_F1_JW284 10 1_20260602.fcs
BaF3_JW311	4	C 259 2xm	S259A+N392S+E393G	1	CRAF	Strong		CRAF 2x Mut+259	153	0	260529_JW311_plate2_d4_d4_F10_C 259 2xm 1_20260602.fcs
BaF3_JW311	4	C 259 2xm	S259A+N392S+E393G	2	CRAF	Strong		CRAF 2x Mut+259	223	0	260529_JW311_plate2_d4_d4_F11_C 259 2xm 2_20260602.fcs
BaF3_JW311	4	C 259 2xm	S259A+N392S+E393G	3	CRAF	Strong		CRAF 2x Mut+259	256	0	260529_JW311_plate2_d4_d4_F12_C 259 2xm 3_20260602.fcs
BaF3_JW311	4	JW284 10	Y4F+G12C	2	KRAS	Weak	G12C	Y4F	16	0	260529_JW311_plate2_d4_d4_F2_JW284 10 2_20260602.fcs
BaF3_JW311	4	JW284 10	Y4F+G12C	3	KRAS	Weak	G12C	Y4F	13	0	260529_JW311_plate2_d4_d4_F3_JW284 10 3_20260602.fcs
BaF3_JW311	4	23	K5A+G12C	1	KRAS	Weak	G12C	K5A	217	0	260529_JW311_plate2_d4_d4_F4_23 1_20260602.fcs
BaF3_JW311	4	23	K5A+G12C	2	KRAS	Weak	G12C	K5A	210	0	260529_JW311_plate2_d4_d4_F5_23 2_20260602.fcs
BaF3_JW311	4	23	K5A+G12C	3	KRAS	Weak	G12C	K5A	373	0	260529_JW311_plate2_d4_d4_F6_23 3_20260602.fcs
BaF3_JW311	4	36	Y4C+K5G+G12C	1	NRAS	Strong	G12C	Y4C+K5G	584	0	260529_JW311_plate2_d4_d4_F7_36 1_20260602.fcs
BaF3_JW311	4	36	Y4C+K5G+G12C	2	NRAS	Strong	G12C	Y4C+K5G	459	0	260529_JW311_plate2_d4_d4_F8_36 2_20260602.fcs
BaF3_JW311	4	36	Y4C+K5G+G12C	3	NRAS	Strong	G12C	Y4C+K5G	509	0	260529_JW311_plate2_d4_d4_F9_36 3_20260602.fcs
BaF3_JW311	4	JW284 12	Y4E+G12C	1	KRAS	Weak	G12C	Y4E	142	0	260529_JW311_plate2_d4_d4_G1_JW284 12 1_20260602.fcs
BaF3_JW311	4	C 401	R401H	1	CRAF	Strong		CRAF WT + 401	205	0	260529_JW311_plate2_d4_d4_G10_C 401 1_20260602.fcs
BaF3_JW311	4	C 401	R401H	2	CRAF	Strong		CRAF WT + 401	171	0	260529_JW311_plate2_d4_d4_G11_C 401 2_20260602.fcs
BaF3_JW311	4	C 401	R401H	3	CRAF	Strong		CRAF WT + 401	195	0	260529_JW311_plate2_d4_d4_G12_C 401 3_20260602.fcs
BaF3_JW311	4	JW284 12	Y4E+G12C	2	KRAS	Weak	G12C	Y4E	126	0	260529_JW311_plate2_d4_d4_G2_JW284 12 2_20260602.fcs
BaF3_JW311	4	JW284 12	Y4E+G12C	3	KRAS	Weak	G12C	Y4E	107	0	260529_JW311_plate2_d4_d4_G3_JW284 12 3_20260602.fcs
BaF3_JW311	4	24	Y4C+G12C	1	KRAS	Weak	G12C	Y4C	27	0	260529_JW311_plate2_d4_d4_G4_24 1_20260602.fcs
BaF3_JW311	4	24	Y4C+G12C	2	KRAS	Weak	G12C	Y4C	33	0	260529_JW311_plate2_d4_d4_G5_24 2_20260602.fcs
BaF3_JW311	4	24	Y4C+G12C	3	KRAS	Weak	G12C	Y4C	21	0	260529_JW311_plate2_d4_d4_G6_24 3_20260602.fcs
BaF3_JW311	4	C WT	WT	1	CRAF	Strong	WT	CRAF WT	401	0	260529_JW311_plate2_d4_d4_G7_C WT 1_20260602.fcs
BaF3_JW311	4	C WT	WT	2	CRAF	Strong	WT	CRAF WT	397	0	260529_JW311_plate2_d4_d4_G8_C WT 2_20260602.fcs
BaF3_JW311	4	C WT	WT	3	CRAF	Strong	WT	CRAF WT	375	0	260529_JW311_plate2_d4_d4_G9_C WT 3_20260602.fcs
BaF3_JW311	4	21	K5G+G12C	1	KRAS	Weak	G12C	K5G	536	0	260529_JW311_plate2_d4_d4_H1_21 1_20260602.fcs
BaF3_JW311	4	C 401 2xm	R401H+N392S+E393G	1	CRAF	Strong		CRAF 2x Mut+401	477	0	260529_JW311_plate2_d4_d4_H10_C 401 2xm 1_20260602.fcs
BaF3_JW311	4	C 401 2xm	R401H+N392S+E393G	2	CRAF	Strong		CRAF 2x Mut+401	424	0	260529_JW311_plate2_d4_d4_H11_C 401 2xm 2_20260602.fcs
BaF3_JW311	4	C 401 2xm	R401H+N392S+E393G	3	CRAF	Strong		CRAF 2x Mut+401	370	0	260529_JW311_plate2_d4_d4_H12_C 401 2xm 3_20260602.fcs
BaF3_JW311	4	21	K5G+G12C	2	KRAS	Weak	G12C	K5G	348	0	260529_JW311_plate2_d4_d4_H2_21 2_20260602.fcs
BaF3_JW311	4	21	K5G+G12C	3	KRAS	Weak	G12C	K5G	305	0	260529_JW311_plate2_d4_d4_H3_21 3_20260602.fcs
BaF3_JW311	4	25	Y4A+G12C	1	KRAS	Weak	G12C	Y4A	66	0	260529_JW311_plate2_d4_d4_H4_25 1_20260602.fcs
BaF3_JW311	4	25	Y4A+G12C	2	KRAS	Weak	G12C	Y4A	81	0	260529_JW311_plate2_d4_d4_H5_25 2_20260602.fcs
BaF3_JW311	4	25	Y4A+G12C	3	KRAS	Weak	G12C	Y4A	82	0	260529_JW311_plate2_d4_d4_H6_25 3_20260602.fcs
BaF3_JW311	4	C 2xm	N392S+E393G	1	CRAF	Strong		CRAF 2x Mut	282	0	260529_JW311_plate2_d4_d4_H7_C 2xm 1_20260602.fcs
BaF3_JW311	4	C 2xm	N392S+E393G	2	CRAF	Strong		CRAF 2x Mut	277	0	260529_JW311_plate2_d4_d4_H8_C 2xm 2_20260602.fcs
BaF3_JW311	4	C 2xm	N392S+E393G	3	CRAF	Strong		CRAF 2x Mut	275	0	260529_JW311_plate2_d4_d4_H9_C 2xm 3_20260602.fcs
BaF3_JW311	6	15	Y4E+G12C	1	KRAS	Strong	G12C	Y4E	2141	0	260529_JW311_plate2_d6_d6_A1_15 1_20260604.fcs
BaF3_JW311	6	31	Y4F	1	NRAS	Strong	WT	Y4F	15	0	260529_JW311_plate2_d6_d6_A10_31 1_20260604.fcs
BaF3_JW311	6	31	Y4F	2	NRAS	Strong	WT	Y4F	9	0	260529_JW311_plate2_d6_d6_A11_31 2_20260604.fcs
BaF3_JW311	6	31	Y4F	3	NRAS	Strong	WT	Y4F	6	0	260529_JW311_plate2_d6_d6_A12_31 3_20260604.fcs
BaF3_JW311	6	15	Y4E+G12C	2	KRAS	Strong	G12C	Y4E	1878	0	260529_JW311_plate2_d6_d6_A2_15 2_20260604.fcs
BaF3_JW311	6	15	Y4E+G12C	3	KRAS	Strong	G12C	Y4E	2291	0	260529_JW311_plate2_d6_d6_A3_15 3_20260604.fcs
BaF3_JW311	6	19	K5A+G12C	1	KRAS	Strong	G12C	K5A	5859	0	260529_JW311_plate2_d6_d6_A4_19 1_20260604.fcs
BaF3_JW311	6	19	K5A+G12C	2	KRAS	Strong	G12C	K5A	5414	0	260529_JW311_plate2_d6_d6_A5_19 2_20260604.fcs
BaF3_JW311	6	19	K5A+G12C	3	KRAS	Strong	G12C	K5A	5413	0	260529_JW311_plate2_d6_d6_A6_19 3_20260604.fcs
BaF3_JW311	6	26	Q61R	1	KRAS	Strong	Q61R		1972	0	260529_JW311_plate2_d6_d6_A7_26 1_20260604.fcs
BaF3_JW311	6	26	Q61R	2	KRAS	Strong	Q61R		1133	0	260529_JW311_plate2_d6_d6_A8_26 2_20260604.fcs
BaF3_JW311	6	26	Q61R	3	KRAS	Strong	Q61R		947	0	260529_JW311_plate2_d6_d6_A9_26 3_20260604.fcs
BaF3_JW311	6	16	Y4F+G12C	1	KRAS	Strong	G12C	Y4F	423	0	260529_JW311_plate2_d6_d6_B1_16 1_20260604.fcs
BaF3_JW311	6	32	Y4E	1	NRAS	Strong	WT	Y4E	8	0	260529_JW311_plate2_d6_d6_B10_32 1_20260604.fcs
BaF3_JW311	6	32	Y4E	2	NRAS	Strong	WT	Y4E	9	0	260529_JW311_plate2_d6_d6_B11_32 2_20260604.fcs
BaF3_JW311	6	32	Y4E	3	NRAS	Strong	WT	Y4E	25	0	260529_JW311_plate2_d6_d6_B12_32 3_20260604.fcs
BaF3_JW311	6	16	Y4F+G12C	2	KRAS	Strong	G12C	Y4F	370	0	260529_JW311_plate2_d6_d6_B2_16 2_20260604.fcs
BaF3_JW311	6	16	Y4F+G12C	3	KRAS	Strong	G12C	Y4F	672	0	260529_JW311_plate2_d6_d6_B3_16 3_20260604.fcs
BaF3_JW311	6	20	K5N+G12C	1	KRAS	Strong	G12C	K5N	2839	0	260529_JW311_plate2_d6_d6_B4_20 1_20260604.fcs
BaF3_JW311	6	20	K5N+G12C	2	KRAS	Strong	G12C	K5N	2857	0	260529_JW311_plate2_d6_d6_B5_20 2_20260604.fcs
BaF3_JW311	6	20	K5N+G12C	3	KRAS	Strong	G12C	K5N	3260	0	260529_JW311_plate2_d6_d6_B6_20 3_20260604.fcs
BaF3_JW311	6	27	Y4C+K5G+Q61R	1	KRAS	Strong	Q61R	Y4C+K5G	1193	0	260529_JW311_plate2_d6_d6_B7_27 1_20260604.fcs
BaF3_JW311	6	27	Y4C+K5G+Q61R	2	KRAS	Strong	Q61R	Y4C+K5G	845	0	260529_JW311_plate2_d6_d6_B8_27 2_20260604.fcs
BaF3_JW311	6	27	Y4C+K5G+Q61R	3	KRAS	Strong	Q61R	Y4C+K5G	1236	0	260529_JW311_plate2_d6_d6_B9_27 3_20260604.fcs
BaF3_JW311	6	17	K5G+G12C	1	KRAS	Strong	G12C	K5G	3885	0	260529_JW311_plate2_d6_d6_C1_17 1_20260604.fcs
BaF3_JW311	6	33	Y4F+G12C	1	NRAS	Strong	G12C	Y4F	1491	0	260529_JW311_plate2_d6_d6_C10_33 1_20260604.fcs
BaF3_JW311	6	33	Y4F+G12C	2	NRAS	Strong	G12C	Y4F	3287	0	260529_JW311_plate2_d6_d6_C11_33 2_20260604.fcs
BaF3_JW311	6	33	Y4F+G12C	3	NRAS	Strong	G12C	Y4F	1972	0	260529_JW311_plate2_d6_d6_C12_33 3_20260604.fcs
BaF3_JW311	6	17	K5G+G12C	2	KRAS	Strong	G12C	K5G	3435	0	260529_JW311_plate2_d6_d6_C2_17 2_20260604.fcs
BaF3_JW311	6	17	K5G+G12C	3	KRAS	Strong	G12C	K5G	3553	0	260529_JW311_plate2_d6_d6_C3_17 3_20260604.fcs
BaF3_JW311	6	JW284 2	G12C	1	KRAS	Weak	G12C		48	0	260529_JW311_plate2_d6_d6_C4_JW284 2 1_20260604.fcs
BaF3_JW311	6	JW284 2	G12C	2	KRAS	Weak	G12C		44	0	260529_JW311_plate2_d6_d6_C5_JW284 2 2_20260604.fcs
BaF3_JW311	6	JW284 2	G12C	3	KRAS	Weak	G12C		36	0	260529_JW311_plate2_d6_d6_C6_JW284 2 3_20260604.fcs
BaF3_JW311	6	29	WT	1	NRAS	Strong	WT		1	0	260529_JW311_plate2_d6_d6_C7_29 1_20260604.fcs
BaF3_JW311	6	29	WT	2	NRAS	Strong	WT		3	0	260529_JW311_plate2_d6_d6_C8_29 2_20260604.fcs
BaF3_JW311	6	29	WT	3	NRAS	Strong	WT		2	0	260529_JW311_plate2_d6_d6_C9_29 3_20260604.fcs
BaF3_JW311	6	18	K5E+G12C	1	KRAS	Strong	G12C	K5E	4028	0	260529_JW311_plate2_d6_d6_D1_18 1_20260604.fcs
BaF3_JW311	6	34	Y4E+G12C	1	NRAS	Strong	G12C	Y4E	2096	0	260529_JW311_plate2_d6_d6_D10_34 1_20260604.fcs
BaF3_JW311	6	34	Y4E+G12C	2	NRAS	Strong	G12C	Y4E	2535	0	260529_JW311_plate2_d6_d6_D11_34 2_20260604.fcs
BaF3_JW311	6	34	Y4E+G12C	3	NRAS	Strong	G12C	Y4E	2320	0	260529_JW311_plate2_d6_d6_D12_34 3_20260604.fcs
BaF3_JW311	6	18	K5E+G12C	2	KRAS	Strong	G12C	K5E	3989	0	260529_JW311_plate2_d6_d6_D2_18 2_20260604.fcs
BaF3_JW311	6	18	K5E+G12C	3	KRAS	Strong	G12C	K5E	3732	0	260529_JW311_plate2_d6_d6_D3_18 3_20260604.fcs
BaF3_JW311	6	JW284 4	Y4C+K5G+G12C	1	KRAS	Weak	G12C	Y4C+K5G	472	0	260529_JW311_plate2_d6_d6_D4_JW284 4 1_20260604.fcs
BaF3_JW311	6	JW284 4	Y4C+K5G+G12C	2	KRAS	Weak	G12C	Y4C+K5G	433	0	260529_JW311_plate2_d6_d6_D5_JW284 4 2_20260604.fcs
BaF3_JW311	6	JW284 4	Y4C+K5G+G12C	3	KRAS	Weak	G12C	Y4C+K5G	301	0	260529_JW311_plate2_d6_d6_D6_JW284 4 3_20260604.fcs
BaF3_JW311	6	30	G12C	1	NRAS	Strong	G12C		894	0	260529_JW311_plate2_d6_d6_D7_30 1_20260604.fcs
BaF3_JW311	6	30	G12C	2	NRAS	Strong	G12C		812	0	260529_JW311_plate2_d6_d6_D8_30 2_20260604.fcs
BaF3_JW311	6	30	G12C	3	NRAS	Strong	G12C		1102	0	260529_JW311_plate2_d6_d6_D9_30 3_20260604.fcs
BaF3_JW311	6	JW284 6	Y4C+K5E+G12C	1	KRAS	Weak	G12C	Y4C+K5E	384	0	260529_JW311_plate2_d6_d6_E1_JW284 6 1_20260604.fcs
BaF3_JW311	6	C 259	S259A	1	CRAF	Strong		CRAF WT + 259	405	0	260529_JW311_plate2_d6_d6_E10_C 259 1_20260604.fcs
BaF3_JW311	6	C 259	S259A	2	CRAF	Strong		CRAF WT + 259	368	0	260529_JW311_plate2_d6_d6_E11_C 259 2_20260604.fcs
BaF3_JW311	6	C 259	S259A	3	CRAF	Strong		CRAF WT + 259	360	0	260529_JW311_plate2_d6_d6_E12_C 259 3_20260604.fcs
BaF3_JW311	6	JW284 6	Y4C+K5E+G12C	2	KRAS	Weak	G12C	Y4C+K5E	318	0	260529_JW311_plate2_d6_d6_E2_JW284 6 2_20260604.fcs
BaF3_JW311	6	JW284 6	Y4C+K5E+G12C	3	KRAS	Weak	G12C	Y4C+K5E	299	0	260529_JW311_plate2_d6_d6_E3_JW284 6 3_20260604.fcs
BaF3_JW311	6	22	K5E+G12C	1	KRAS	Weak	G12C	K5E	457	0	260529_JW311_plate2_d6_d6_E4_22 1_20260604.fcs
BaF3_JW311	6	22	K5E+G12C	2	KRAS	Weak	G12C	K5E	326	0	260529_JW311_plate2_d6_d6_E5_22 2_20260604.fcs
BaF3_JW311	6	22	K5E+G12C	3	KRAS	Weak	G12C	K5E	378	0	260529_JW311_plate2_d6_d6_E6_22 3_20260604.fcs
BaF3_JW311	6	35	Y4C+K5G	1	NRAS	Strong	WT	Y4C+K5G	8	0	260529_JW311_plate2_d6_d6_E7_35 1_20260604.fcs
BaF3_JW311	6	35	Y4C+K5G	2	NRAS	Strong	WT	Y4C+K5G	7	0	260529_JW311_plate2_d6_d6_E8_35 2_20260604.fcs
BaF3_JW311	6	35	Y4C+K5G	3	NRAS	Strong	WT	Y4C+K5G	9	0	260529_JW311_plate2_d6_d6_E9_35 3_20260604.fcs
BaF3_JW311	6	JW284 10	Y4F+G12C	1	KRAS	Weak	G12C	Y4F	19	0	260529_JW311_plate2_d6_d6_F1_JW284 10 1_20260604.fcs
BaF3_JW311	6	C 259 2xm	S259A+N392S+E393G	1	CRAF	Strong		CRAF 2x Mut+259	404	0	260529_JW311_plate2_d6_d6_F10_C 259 2xm 1_20260604.fcs
BaF3_JW311	6	C 259 2xm	S259A+N392S+E393G	2	CRAF	Strong		CRAF 2x Mut+259	534	0	260529_JW311_plate2_d6_d6_F11_C 259 2xm 2_20260604.fcs
BaF3_JW311	6	C 259 2xm	S259A+N392S+E393G	3	CRAF	Strong		CRAF 2x Mut+259	512	0	260529_JW311_plate2_d6_d6_F12_C 259 2xm 3_20260604.fcs
BaF3_JW311	6	JW284 10	Y4F+G12C	2	KRAS	Weak	G12C	Y4F	17	0	260529_JW311_plate2_d6_d6_F2_JW284 10 2_20260604.fcs
BaF3_JW311	6	JW284 10	Y4F+G12C	3	KRAS	Weak	G12C	Y4F	19	0	260529_JW311_plate2_d6_d6_F3_JW284 10 3_20260604.fcs
BaF3_JW311	6	23	K5A+G12C	1	KRAS	Weak	G12C	K5A	426	0	260529_JW311_plate2_d6_d6_F4_23 1_20260604.fcs
BaF3_JW311	6	23	K5A+G12C	2	KRAS	Weak	G12C	K5A	422	0	260529_JW311_plate2_d6_d6_F5_23 2_20260604.fcs
BaF3_JW311	6	23	K5A+G12C	3	KRAS	Weak	G12C	K5A	892	0	260529_JW311_plate2_d6_d6_F6_23 3_20260604.fcs
BaF3_JW311	6	36	Y4C+K5G+G12C	1	NRAS	Strong	G12C	Y4C+K5G	1005	0	260529_JW311_plate2_d6_d6_F7_36 1_20260604.fcs
BaF3_JW311	6	36	Y4C+K5G+G12C	2	NRAS	Strong	G12C	Y4C+K5G	885	0	260529_JW311_plate2_d6_d6_F8_36 2_20260604.fcs
BaF3_JW311	6	36	Y4C+K5G+G12C	3	NRAS	Strong	G12C	Y4C+K5G	787	0	260529_JW311_plate2_d6_d6_F9_36 3_20260604.fcs
BaF3_JW311	6	JW284 12	Y4E+G12C	1	KRAS	Weak	G12C	Y4E	232	0	260529_JW311_plate2_d6_d6_G1_JW284 12 1_20260604.fcs
BaF3_JW311	6	C 401	R401H	1	CRAF	Strong		CRAF WT + 401	178	0	260529_JW311_plate2_d6_d6_G10_C 401 1_20260604.fcs
BaF3_JW311	6	C 401	R401H	2	CRAF	Strong		CRAF WT + 401	228	0	260529_JW311_plate2_d6_d6_G11_C 401 2_20260604.fcs
BaF3_JW311	6	C 401	R401H	3	CRAF	Strong		CRAF WT + 401	0	132	260529_JW311_plate2_d6_d6_G12_C 401 3_20260604.fcs
BaF3_JW311	6	JW284 12	Y4E+G12C	2	KRAS	Weak	G12C	Y4E	204	0	260529_JW311_plate2_d6_d6_G2_JW284 12 2_20260604.fcs
BaF3_JW311	6	JW284 12	Y4E+G12C	3	KRAS	Weak	G12C	Y4E	192	0	260529_JW311_plate2_d6_d6_G3_JW284 12 3_20260604.fcs
BaF3_JW311	6	24	Y4C+G12C	1	KRAS	Weak	G12C	Y4C	26	0	260529_JW311_plate2_d6_d6_G4_24 1_20260604.fcs
BaF3_JW311	6	24	Y4C+G12C	2	KRAS	Weak	G12C	Y4C	54	0	260529_JW311_plate2_d6_d6_G5_24 2_20260604.fcs
BaF3_JW311	6	24	Y4C+G12C	3	KRAS	Weak	G12C	Y4C	33	0	260529_JW311_plate2_d6_d6_G6_24 3_20260604.fcs
BaF3_JW311	6	C WT	WT	1	CRAF	Strong	WT	CRAF WT	462	0	260529_JW311_plate2_d6_d6_G7_C WT 1_20260604.fcs
BaF3_JW311	6	C WT	WT	2	CRAF	Strong	WT	CRAF WT	500	0	260529_JW311_plate2_d6_d6_G8_C WT 2_20260604.fcs
BaF3_JW311	6	C WT	WT	3	CRAF	Strong	WT	CRAF WT	431	0	260529_JW311_plate2_d6_d6_G9_C WT 3_20260604.fcs
BaF3_JW311	6	21	K5G+G12C	1	KRAS	Weak	G12C	K5G	1322	0	260529_JW311_plate2_d6_d6_H1_21 1_20260604.fcs
BaF3_JW311	6	C 401 2xm	R401H+N392S+E393G	1	CRAF	Strong		CRAF 2x Mut+401	189	0	260529_JW311_plate2_d6_d6_H10_C 401 2xm 1_20260604.fcs
BaF3_JW311	6	C 401 2xm	R401H+N392S+E393G	2	CRAF	Strong		CRAF 2x Mut+401	190	0	260529_JW311_plate2_d6_d6_H11_C 401 2xm 2_20260604.fcs
BaF3_JW311	6	C 401 2xm	R401H+N392S+E393G	3	CRAF	Strong		CRAF 2x Mut+401	116	0	260529_JW311_plate2_d6_d6_H12_C 401 2xm 3_20260604.fcs
BaF3_JW311	6	21	K5G+G12C	2	KRAS	Weak	G12C	K5G	748	0	260529_JW311_plate2_d6_d6_H2_21 2_20260604.fcs
BaF3_JW311	6	21	K5G+G12C	3	KRAS	Weak	G12C	K5G	778	0	260529_JW311_plate2_d6_d6_H3_21 3_20260604.fcs
BaF3_JW311	6	25	Y4A+G12C	1	KRAS	Weak	G12C	Y4A	94	0	260529_JW311_plate2_d6_d6_H4_25 1_20260604.fcs
BaF3_JW311	6	25	Y4A+G12C	2	KRAS	Weak	G12C	Y4A	125	0	260529_JW311_plate2_d6_d6_H5_25 2_20260604.fcs
BaF3_JW311	6	25	Y4A+G12C	3	KRAS	Weak	G12C	Y4A	123	0	260529_JW311_plate2_d6_d6_H6_25 3_20260604.fcs
BaF3_JW311	6	C 2xm	N392S+E393G	1	CRAF	Strong		CRAF 2x Mut	366	0	260529_JW311_plate2_d6_d6_H7_C 2xm 1_20260604.fcs
BaF3_JW311	6	C 2xm	N392S+E393G	2	CRAF	Strong		CRAF 2x Mut	313	0	260529_JW311_plate2_d6_d6_H8_C 2xm 2_20260604.fcs
BaF3_JW311	6	C 2xm	N392S+E393G	3	CRAF	Strong		CRAF 2x Mut	278	0	260529_JW311_plate2_d6_d6_H9_C 2xm 3_20260604.fcs
BaF3_JW311	9	15	Y4E+G12C	1	KRAS	Strong	G12C	Y4E	9744	0	260529_JW311_plate2_d9_d9_A1_15 1_20260607.fcs
BaF3_JW311	9	31	Y4F	1	NRAS	Strong	WT	Y4F	28	0	260529_JW311_plate2_d9_d9_A10_31 1_20260607.fcs
BaF3_JW311	9	31	Y4F	2	NRAS	Strong	WT	Y4F	6	0	260529_JW311_plate2_d9_d9_A11_31 2_20260607.fcs
BaF3_JW311	9	31	Y4F	3	NRAS	Strong	WT	Y4F	9	0	260529_JW311_plate2_d9_d9_A12_31 3_20260607.fcs
BaF3_JW311	9	15	Y4E+G12C	2	KRAS	Strong	G12C	Y4E	9353	0	260529_JW311_plate2_d9_d9_A2_15 2_20260607.fcs
BaF3_JW311	9	15	Y4E+G12C	3	KRAS	Strong	G12C	Y4E	10242	0	260529_JW311_plate2_d9_d9_A3_15 3_20260607.fcs
BaF3_JW311	9	19	K5A+G12C	1	KRAS	Strong	G12C	K5A	13455	0	260529_JW311_plate2_d9_d9_A4_19 1_20260607.fcs
BaF3_JW311	9	19	K5A+G12C	2	KRAS	Strong	G12C	K5A	12854	0	260529_JW311_plate2_d9_d9_A5_19 2_20260607.fcs
BaF3_JW311	9	19	K5A+G12C	3	KRAS	Strong	G12C	K5A	10452	0	260529_JW311_plate2_d9_d9_A6_19 3_20260607.fcs
BaF3_JW311	9	26	Q61R	1	KRAS	Strong	Q61R		4739	0	260529_JW311_plate2_d9_d9_A7_26 1_20260607.fcs
BaF3_JW311	9	26	Q61R	2	KRAS	Strong	Q61R		2920	0	260529_JW311_plate2_d9_d9_A8_26 2_20260607.fcs
BaF3_JW311	9	26	Q61R	3	KRAS	Strong	Q61R		2739	0	260529_JW311_plate2_d9_d9_A9_26 3_20260607.fcs
BaF3_JW311	9	16	Y4F+G12C	1	KRAS	Strong	G12C	Y4F	3413	0	260529_JW311_plate2_d9_d9_B1_16 1_20260607.fcs
BaF3_JW311	9	32	Y4E	1	NRAS	Strong	WT	Y4E	10	0	260529_JW311_plate2_d9_d9_B10_32 1_20260607.fcs
BaF3_JW311	9	32	Y4E	2	NRAS	Strong	WT	Y4E	11	0	260529_JW311_plate2_d9_d9_B11_32 2_20260607.fcs
BaF3_JW311	9	32	Y4E	3	NRAS	Strong	WT	Y4E	22	0	260529_JW311_plate2_d9_d9_B12_32 3_20260607.fcs
BaF3_JW311	9	16	Y4F+G12C	2	KRAS	Strong	G12C	Y4F	3383	0	260529_JW311_plate2_d9_d9_B2_16 2_20260607.fcs
BaF3_JW311	9	16	Y4F+G12C	3	KRAS	Strong	G12C	Y4F	6387	0	260529_JW311_plate2_d9_d9_B3_16 3_20260607.fcs
BaF3_JW311	9	20	K5N+G12C	1	KRAS	Strong	G12C	K5N	4808	0	260529_JW311_plate2_d9_d9_B4_20 1_20260607.fcs
BaF3_JW311	9	20	K5N+G12C	2	KRAS	Strong	G12C	K5N	4406	0	260529_JW311_plate2_d9_d9_B5_20 2_20260607.fcs
BaF3_JW311	9	20	K5N+G12C	3	KRAS	Strong	G12C	K5N	3962	0	260529_JW311_plate2_d9_d9_B6_20 3_20260607.fcs
BaF3_JW311	9	27	Y4C+K5G+Q61R	1	KRAS	Strong	Q61R	Y4C+K5G	3600	0	260529_JW311_plate2_d9_d9_B7_27 1_20260607.fcs
BaF3_JW311	9	27	Y4C+K5G+Q61R	2	KRAS	Strong	Q61R	Y4C+K5G	2696	0	260529_JW311_plate2_d9_d9_B8_27 2_20260607.fcs
BaF3_JW311	9	27	Y4C+K5G+Q61R	3	KRAS	Strong	Q61R	Y4C+K5G	3723	0	260529_JW311_plate2_d9_d9_B9_27 3_20260607.fcs
BaF3_JW311	9	17	K5G+G12C	1	KRAS	Strong	G12C	K5G	7258	0	260529_JW311_plate2_d9_d9_C1_17 1_20260607.fcs
BaF3_JW311	9	33	Y4F+G12C	1	NRAS	Strong	G12C	Y4F	6655	0	260529_JW311_plate2_d9_d9_C10_33 1_20260607.fcs
BaF3_JW311	9	33	Y4F+G12C	2	NRAS	Strong	G12C	Y4F	10134	0	260529_JW311_plate2_d9_d9_C11_33 2_20260607.fcs
BaF3_JW311	9	33	Y4F+G12C	3	NRAS	Strong	G12C	Y4F	9154	0	260529_JW311_plate2_d9_d9_C12_33 3_20260607.fcs
BaF3_JW311	9	17	K5G+G12C	2	KRAS	Strong	G12C	K5G	6299	0	260529_JW311_plate2_d9_d9_C2_17 2_20260607.fcs
BaF3_JW311	9	17	K5G+G12C	3	KRAS	Strong	G12C	K5G	7426	0	260529_JW311_plate2_d9_d9_C3_17 3_20260607.fcs
BaF3_JW311	9	JW284 2	G12C	1	KRAS	Weak	G12C		121	0	260529_JW311_plate2_d9_d9_C4_JW284 2 1_20260607.fcs
BaF3_JW311	9	JW284 2	G12C	2	KRAS	Weak	G12C		134	0	260529_JW311_plate2_d9_d9_C5_JW284 2 2_20260607.fcs
BaF3_JW311	9	JW284 2	G12C	3	KRAS	Weak	G12C		31	0	260529_JW311_plate2_d9_d9_C6_JW284 2 3_20260607.fcs
BaF3_JW311	9	29	WT	1	NRAS	Strong	WT		7	0	260529_JW311_plate2_d9_d9_C7_29 1_20260607.fcs
BaF3_JW311	9	29	WT	2	NRAS	Strong	WT		5	0	260529_JW311_plate2_d9_d9_C8_29 2_20260607.fcs
BaF3_JW311	9	29	WT	3	NRAS	Strong	WT		1	0	260529_JW311_plate2_d9_d9_C9_29 3_20260607.fcs
BaF3_JW311	9	18	K5E+G12C	1	KRAS	Strong	G12C	K5E	11614	0	260529_JW311_plate2_d9_d9_D1_18 1_20260607.fcs
BaF3_JW311	9	34	Y4E+G12C	1	NRAS	Strong	G12C	Y4E	2158	0	260529_JW311_plate2_d9_d9_D10_34 1_20260607.fcs
BaF3_JW311	9	34	Y4E+G12C	2	NRAS	Strong	G12C	Y4E	2335	0	260529_JW311_plate2_d9_d9_D11_34 2_20260607.fcs
BaF3_JW311	9	34	Y4E+G12C	3	NRAS	Strong	G12C	Y4E	2056	0	260529_JW311_plate2_d9_d9_D12_34 3_20260607.fcs
BaF3_JW311	9	18	K5E+G12C	2	KRAS	Strong	G12C	K5E	12494	0	260529_JW311_plate2_d9_d9_D2_18 2_20260607.fcs
BaF3_JW311	9	18	K5E+G12C	3	KRAS	Strong	G12C	K5E	12301	0	260529_JW311_plate2_d9_d9_D3_18 3_20260607.fcs
BaF3_JW311	9	JW284 4	Y4C+K5G+G12C	1	KRAS	Weak	G12C	Y4C+K5G	2846	0	260529_JW311_plate2_d9_d9_D4_JW284 4 1_20260607.fcs
BaF3_JW311	9	JW284 4	Y4C+K5G+G12C	2	KRAS	Weak	G12C	Y4C+K5G	1777	0	260529_JW311_plate2_d9_d9_D5_JW284 4 2_20260607.fcs
BaF3_JW311	9	JW284 4	Y4C+K5G+G12C	3	KRAS	Weak	G12C	Y4C+K5G	381	0	260529_JW311_plate2_d9_d9_D6_JW284 4 3_20260607.fcs
BaF3_JW311	9	30	G12C	1	NRAS	Strong	G12C		3083	0	260529_JW311_plate2_d9_d9_D7_30 1_20260607.fcs
BaF3_JW311	9	30	G12C	2	NRAS	Strong	G12C		3953	0	260529_JW311_plate2_d9_d9_D8_30 2_20260607.fcs
BaF3_JW311	9	30	G12C	3	NRAS	Strong	G12C		0	3320	260529_JW311_plate2_d9_d9_D9_30 3_20260607.fcs
BaF3_JW311	9	JW284 6	Y4C+K5E+G12C	1	KRAS	Weak	G12C	Y4C+K5E	1125	0	260529_JW311_plate2_d9_d9_E1_JW284 6 1_20260607.fcs
BaF3_JW311	9	C 259	S259A	1	CRAF	Strong		CRAF WT + 259	794	0	260529_JW311_plate2_d9_d9_E10_C 259 1_20260607.fcs
BaF3_JW311	9	C 259	S259A	2	CRAF	Strong		CRAF WT + 259	607	0	260529_JW311_plate2_d9_d9_E11_C 259 2_20260607.fcs
BaF3_JW311	9	C 259	S259A	3	CRAF	Strong		CRAF WT + 259	496	0	260529_JW311_plate2_d9_d9_E12_C 259 3_20260607.fcs
BaF3_JW311	9	JW284 6	Y4C+K5E+G12C	2	KRAS	Weak	G12C	Y4C+K5E	1380	0	260529_JW311_plate2_d9_d9_E2_JW284 6 2_20260607.fcs
BaF3_JW311	9	JW284 6	Y4C+K5E+G12C	3	KRAS	Weak	G12C	Y4C+K5E	1302	0	260529_JW311_plate2_d9_d9_E3_JW284 6 3_20260607.fcs
BaF3_JW311	9	22	K5E+G12C	1	KRAS	Weak	G12C	K5E	2572	0	260529_JW311_plate2_d9_d9_E4_22 1_20260607.fcs
BaF3_JW311	9	22	K5E+G12C	2	KRAS	Weak	G12C	K5E	0	825	260529_JW311_plate2_d9_d9_E5_22 2_20260607.fcs
BaF3_JW311	9	22	K5E+G12C	3	KRAS	Weak	G12C	K5E	1536	0	260529_JW311_plate2_d9_d9_E6_22 3_20260607.fcs
BaF3_JW311	9	35	Y4C+K5G	1	NRAS	Strong	WT	Y4C+K5G	5	0	260529_JW311_plate2_d9_d9_E7_35 1_20260607.fcs
BaF3_JW311	9	35	Y4C+K5G	2	NRAS	Strong	WT	Y4C+K5G	2	0	260529_JW311_plate2_d9_d9_E8_35 2_20260607.fcs
BaF3_JW311	9	35	Y4C+K5G	3	NRAS	Strong	WT	Y4C+K5G	7	0	260529_JW311_plate2_d9_d9_E9_35 3_20260607.fcs
BaF3_JW311	9	JW284 10	Y4F+G12C	1	KRAS	Weak	G12C	Y4F	75	0	260529_JW311_plate2_d9_d9_F1_JW284 10 1_20260607.fcs
BaF3_JW311	9	C 259 2xm	S259A+N392S+E393G	1	CRAF	Strong		CRAF 2x Mut+259	408	0	260529_JW311_plate2_d9_d9_F10_C 259 2xm 1_20260607.fcs
BaF3_JW311	9	C 259 2xm	S259A+N392S+E393G	2	CRAF	Strong		CRAF 2x Mut+259	315	0	260529_JW311_plate2_d9_d9_F11_C 259 2xm 2_20260607.fcs
BaF3_JW311	9	C 259 2xm	S259A+N392S+E393G	3	CRAF	Strong		CRAF 2x Mut+259	122	0	260529_JW311_plate2_d9_d9_F12_C 259 2xm 3_20260607.fcs
BaF3_JW311	9	JW284 10	Y4F+G12C	2	KRAS	Weak	G12C	Y4F	35	0	260529_JW311_plate2_d9_d9_F2_JW284 10 2_20260607.fcs
BaF3_JW311	9	JW284 10	Y4F+G12C	3	KRAS	Weak	G12C	Y4F	40	0	260529_JW311_plate2_d9_d9_F3_JW284 10 3_20260607.fcs
BaF3_JW311	9	23	K5A+G12C	1	KRAS	Weak	G12C	K5A	0	1251	260529_JW311_plate2_d9_d9_F4_23 1_20260607.fcs
BaF3_JW311	9	23	K5A+G12C	2	KRAS	Weak	G12C	K5A	2574	0	260529_JW311_plate2_d9_d9_F5_23 2_20260607.fcs
BaF3_JW311	9	23	K5A+G12C	3	KRAS	Weak	G12C	K5A	4232	0	260529_JW311_plate2_d9_d9_F6_23 3_20260607.fcs
BaF3_JW311	9	36	Y4C+K5G+G12C	1	NRAS	Strong	G12C	Y4C+K5G	3583	0	260529_JW311_plate2_d9_d9_F7_36 1_20260607.fcs
BaF3_JW311	9	36	Y4C+K5G+G12C	2	NRAS	Strong	G12C	Y4C+K5G	3456	0	260529_JW311_plate2_d9_d9_F8_36 2_20260607.fcs
BaF3_JW311	9	36	Y4C+K5G+G12C	3	NRAS	Strong	G12C	Y4C+K5G	3641	0	260529_JW311_plate2_d9_d9_F9_36 3_20260607.fcs
BaF3_JW311	9	JW284 12	Y4E+G12C	1	KRAS	Weak	G12C	Y4E	1095	0	260529_JW311_plate2_d9_d9_G1_JW284 12 1_20260607.fcs
BaF3_JW311	9	C 401	R401H	1	CRAF	Strong		CRAF WT + 401	171	0	260529_JW311_plate2_d9_d9_G10_C 401 1_20260607.fcs
BaF3_JW311	9	C 401	R401H	2	CRAF	Strong		CRAF WT + 401	152	0	260529_JW311_plate2_d9_d9_G11_C 401 2_20260607.fcs
BaF3_JW311	9	C 401	R401H	3	CRAF	Strong		CRAF WT + 401	8	0	260529_JW311_plate2_d9_d9_G12_C 401 3_20260607.fcs
BaF3_JW311	9	JW284 12	Y4E+G12C	2	KRAS	Weak	G12C	Y4E	1363	0	260529_JW311_plate2_d9_d9_G2_JW284 12 2_20260607.fcs
BaF3_JW311	9	JW284 12	Y4E+G12C	3	KRAS	Weak	G12C	Y4E	1198	0	260529_JW311_plate2_d9_d9_G3_JW284 12 3_20260607.fcs
BaF3_JW311	9	24	Y4C+G12C	1	KRAS	Weak	G12C	Y4C	51	0	260529_JW311_plate2_d9_d9_G4_24 1_20260607.fcs
BaF3_JW311	9	24	Y4C+G12C	2	KRAS	Weak	G12C	Y4C	196	0	260529_JW311_plate2_d9_d9_G5_24 2_20260607.fcs
BaF3_JW311	9	24	Y4C+G12C	3	KRAS	Weak	G12C	Y4C	44	0	260529_JW311_plate2_d9_d9_G6_24 3_20260607.fcs
BaF3_JW311	9	C WT	WT	1	CRAF	Strong	WT	CRAF WT	166	0	260529_JW311_plate2_d9_d9_G7_C WT 1_20260607.fcs
BaF3_JW311	9	C WT	WT	2	CRAF	Strong	WT	CRAF WT	132	0	260529_JW311_plate2_d9_d9_G8_C WT 2_20260607.fcs
BaF3_JW311	9	C WT	WT	3	CRAF	Strong	WT	CRAF WT	135	0	260529_JW311_plate2_d9_d9_G9_C WT 3_20260607.fcs
BaF3_JW311	9	21	K5G+G12C	1	KRAS	Weak	G12C	K5G	4904	0	260529_JW311_plate2_d9_d9_H1_21 1_20260607.fcs
BaF3_JW311	9	C 401 2xm	R401H+N392S+E393G	1	CRAF	Strong		CRAF 2x Mut+401	17	0	260529_JW311_plate2_d9_d9_H10_C 401 2xm 1_20260607.fcs
BaF3_JW311	9	C 401 2xm	R401H+N392S+E393G	2	CRAF	Strong		CRAF 2x Mut+401	17	0	260529_JW311_plate2_d9_d9_H11_C 401 2xm 2_20260607.fcs
BaF3_JW311	9	C 401 2xm	R401H+N392S+E393G	3	CRAF	Strong		CRAF 2x Mut+401	0	0	260529_JW311_plate2_d9_d9_H12_C 401 2xm 3_20260607.fcs
BaF3_JW311	9	21	K5G+G12C	2	KRAS	Weak	G12C	K5G	3648	0	260529_JW311_plate2_d9_d9_H2_21 2_20260607.fcs
BaF3_JW311	9	21	K5G+G12C	3	KRAS	Weak	G12C	K5G	3548	0	260529_JW311_plate2_d9_d9_H3_21 3_20260607.fcs
BaF3_JW311	9	25	Y4A+G12C	1	KRAS	Weak	G12C	Y4A	264	0	260529_JW311_plate2_d9_d9_H4_25 1_20260607.fcs
BaF3_JW311	9	25	Y4A+G12C	2	KRAS	Weak	G12C	Y4A	360	0	260529_JW311_plate2_d9_d9_H5_25 2_20260607.fcs
BaF3_JW311	9	25	Y4A+G12C	3	KRAS	Weak	G12C	Y4A	241	0	260529_JW311_plate2_d9_d9_H6_25 3_20260607.fcs
BaF3_JW311	9	C 2xm	N392S+E393G	1	CRAF	Strong		CRAF 2x Mut	40	0	260529_JW311_plate2_d9_d9_H7_C 2xm 1_20260607.fcs
BaF3_JW311	9	C 2xm	N392S+E393G	2	CRAF	Strong		CRAF 2x Mut	36	0	260529_JW311_plate2_d9_d9_H8_C 2xm 2_20260607.fcs
BaF3_JW311	9	C 2xm	N392S+E393G	3	CRAF	Strong		CRAF 2x Mut	20	0	260529_JW311_plate2_d9_d9_H9_C 2xm 3_20260607.fcs

### Sheet: BaF3_JW296
Experiment	Day	Construct	Replicate	Cells/ml	Source Specimen	Source Sample
BaF3_JW296	0	NIC -IL3	1	166000	de0	NIC -IL3 1
BaF3_JW296	0	NIC -IL3	2	238444	de0	NIC -IL3 2
BaF3_JW296	0	NIC -IL3	3	246044	de0	NIC -IL3 3
BaF3_JW296	0	NIC +IL3	1	206489	de0	NIC +IL3 1
BaF3_JW296	0	NIC +IL3	2	203156	de0	NIC +IL3 2
BaF3_JW296	0	NIC +IL3	3	180978	de0	NIC +IL3 3
BaF3_JW296	0	WT	1	155689	de0	1_1
BaF3_JW296	0	WT	2	150578	de0	1_2
BaF3_JW296	0	WT	3	168533	de0	1_3
BaF3_JW296	0	G12C	1	167022	de0	2_1
BaF3_JW296	0	G12C	2	162667	de0	2_2
BaF3_JW296	0	G12C	3	167689	de0	2_3
BaF3_JW296	0	Y4C, K5G	1	212044	de0	3_1
BaF3_JW296	0	Y4C, K5G	2	171867	de0	3_2
BaF3_JW296	0	Y4C, K5G	3	200800	de0	3_3
BaF3_JW296	0	G12C, Y4C, K5G	1	132311	de0	4_1
BaF3_JW296	0	G12C, Y4C, K5G	2	166222	de0	4_2
BaF3_JW296	0	G12C, Y4C, K5G	3	170622	de0	4_3
BaF3_JW296	0	Y4C, K5E	1	173822	de0	5_1
BaF3_JW296	0	Y4C, K5E	2	170444	de0	5_2
BaF3_JW296	0	Y4C, K5E	3	162400	de0	5_3
BaF3_JW296	0	G12C, Y4C, K5E	1	151511	de0	6_1
BaF3_JW296	0	G12C, Y4C, K5E	2	170267	de0	6_2
BaF3_JW296	0	G12C, Y4C, K5E	3	164578	de0	6_3
BaF3_JW296	0	K5N	1	179956	de0	7_1
BaF3_JW296	0	K5N	2	158267	de0	7_2
BaF3_JW296	0	K5N	3	153867	de0	7_3
BaF3_JW296	0	G12C, K5N	1	165200	de0	8_1
BaF3_JW296	0	G12C, K5N	2	201956	de0	8_2
BaF3_JW296	0	G12C, K5N	3	170044	de0	8_3
BaF3_JW296	0	Y4F	1	165022	de0	9_1
BaF3_JW296	0	Y4F	2	155956	de0	9_2
BaF3_JW296	0	Y4F	3	166578	de0	9_3
BaF3_JW296	0	G12C, Y4F	1	178356	de0	10_1
BaF3_JW296	0	G12C, Y4F	2	187289	de0	10_2
BaF3_JW296	0	G12C, Y4F	3	155911	de0	10_3
BaF3_JW296	0	Y4E	1	182444	de0	11_1
BaF3_JW296	0	Y4E	2	177156	de0	11_2
BaF3_JW296	0	Y4E	3	157422	de0	11_3
BaF3_JW296	0	G12C, Y4E	1	203067	de0	12_1
BaF3_JW296	0	G12C, Y4E	2	176978	de0	12_2
BaF3_JW296	0	G12C, Y4E	3	184311	de0	12_3
BaF3_JW296	1	NIC -IL3	1	101111	d1	NIC -IL3 1
BaF3_JW296	1	NIC -IL3	2	93022	d1	NIC -IL3 2
BaF3_JW296	1	NIC -IL3	3	85644	d1	NIC -IL3 3
BaF3_JW296	1	NIC +IL3	1	515644	d1	NIC +IL3 1
BaF3_JW296	1	NIC +IL3	2	524933	d1	NIC +IL3 2
BaF3_JW296	1	NIC +IL3	3	486178	d1	NIC +IL3 3
BaF3_JW296	1	WT	1	158311	d1	1_1
BaF3_JW296	1	WT	2	153156	d1	1_2
BaF3_JW296	1	WT	3	143422	d1	1_3
BaF3_JW296	1	G12C	1	207289	d1	2_1
BaF3_JW296	1	G12C	2	205644	d1	2_2
BaF3_JW296	1	G12C	3	204800	d1	2_3
BaF3_JW296	1	Y4C, K5G	1	137822	d1	3_1
BaF3_JW296	1	Y4C, K5G	2	160044	d1	3_2
BaF3_JW296	1	Y4C, K5G	3	162622	d1	3_3
BaF3_JW296	1	G12C, Y4C, K5G	1	298622	d1	4_1
BaF3_JW296	1	G12C, Y4C, K5G	2	333644	d1	4_2
BaF3_JW296	1	G12C, Y4C, K5G	3	333333	d1	4_3
BaF3_JW296	1	Y4C, K5E	1	130978	d1	5_1
BaF3_JW296	1	Y4C, K5E	2	151111	d1	5_2
BaF3_JW296	1	Y4C, K5E	3	146889	d1	5_3
BaF3_JW296	1	G12C, Y4C, K5E	1	254711	d1	6_1
BaF3_JW296	1	G12C, Y4C, K5E	2	271156	d1	6_2
BaF3_JW296	1	G12C, Y4C, K5E	3	276667	d1	6_3
BaF3_JW296	1	K5N	1	118444	d1	7_1
BaF3_JW296	1	K5N	2	126222	d1	7_2
BaF3_JW296	1	K5N	3	123778	d1	7_3
BaF3_JW296	1	G12C, K5N	1	116089	d1	8_1
BaF3_JW296	1	G12C, K5N	2	123956	d1	8_2
BaF3_JW296	1	G12C, K5N	3	132089	d1	8_3
BaF3_JW296	1	Y4F	1	118178	d1	9_1
BaF3_JW296	1	Y4F	2	133422	d1	9_2
BaF3_JW296	1	Y4F	3	135378	d1	9_3
BaF3_JW296	1	G12C, Y4F	1	179867	d1	10_1
BaF3_JW296	1	G12C, Y4F	2	193422	d1	10_2
BaF3_JW296	1	G12C, Y4F	3	223644	d1	10_3
BaF3_JW296	1	Y4E	1	120667	d1	11_1
BaF3_JW296	1	Y4E	2	122311	d1	11_2
BaF3_JW296	1	Y4E	3	108844	d1	11_3
BaF3_JW296	1	G12C, Y4E	1	305333	d1	12_1
BaF3_JW296	1	G12C, Y4E	2	300400	d1	12_2
BaF3_JW296	1	G12C, Y4E	3	252000	d1	12_3
BaF3_JW296	2	NIC -IL3	1	12933	d2	NIC -IL3 1
BaF3_JW296	2	NIC -IL3	2	14578	d2	NIC -IL3 2
BaF3_JW296	2	NIC -IL3	3	11778	d2	NIC -IL3 3
BaF3_JW296	2	NIC +IL3	1	1351867	d2	NIC +IL3 1
BaF3_JW296	2	NIC +IL3	2	1357156	d2	NIC +IL3 2
BaF3_JW296	2	NIC +IL3	3	1362089	d2	NIC +IL3 3
BaF3_JW296	2	WT	1	40889	d2	1_1
BaF3_JW296	2	WT	2	43822	d2	1_2
BaF3_JW296	2	WT	3	38622	d2	1_3
BaF3_JW296	2	G12C	1	70311	d2	2_1
BaF3_JW296	2	G12C	2	72133	d2	2_2
BaF3_JW296	2	G12C	3	70133	d2	2_3
BaF3_JW296	2	Y4C, K5G	1	32356	d2	3_1
BaF3_JW296	2	Y4C, K5G	2	38267	d2	3_2
BaF3_JW296	2	Y4C, K5G	3	32933	d2	3_3
BaF3_JW296	2	G12C, Y4C, K5G	1	224711	d2	4_1
BaF3_JW296	2	G12C, Y4C, K5G	2	237956	d2	4_2
BaF3_JW296	2	G12C, Y4C, K5G	3	216756	d2	4_3
BaF3_JW296	2	Y4C, K5E	1	36267	d2	5_1
BaF3_JW296	2	Y4C, K5E	2	29778	d2	5_2
BaF3_JW296	2	Y4C, K5E	3	30356	d2	5_3
BaF3_JW296	2	G12C, Y4C, K5E	1	169067	d2	6_1
BaF3_JW296	2	G12C, Y4C, K5E	2	167556	d2	6_2
BaF3_JW296	2	G12C, Y4C, K5E	3	169867	d2	6_3
BaF3_JW296	2	K5N	1	26400	d2	7_1
BaF3_JW296	2	K5N	2	28622	d2	7_2
BaF3_JW296	2	K5N	3	27289	d2	7_3
BaF3_JW296	2	G12C, K5N	1	25600	d2	8_1
BaF3_JW296	2	G12C, K5N	2	28267	d2	8_2
BaF3_JW296	2	G12C, K5N	3	27378	d2	8_3
BaF3_JW296	2	Y4F	1	28356	d2	9_1
BaF3_JW296	2	Y4F	2	30889	d2	9_2
BaF3_JW296	2	Y4F	3	31378	d2	9_3
BaF3_JW296	2	G12C, Y4F	1	61467	d2	10_1
BaF3_JW296	2	G12C, Y4F	2	72267	d2	10_2
BaF3_JW296	2	G12C, Y4F	3	75333	d2	10_3
BaF3_JW296	2	Y4E	1	21333	d2	11_1
BaF3_JW296	2	Y4E	2	26889	d2	11_2
BaF3_JW296	2	Y4E	3	21778	d2	11_3
BaF3_JW296	2	G12C, Y4E	1	255467	d2	12_1
BaF3_JW296	2	G12C, Y4E	2	223289	d2	12_2
BaF3_JW296	2	G12C, Y4E	3	227600	d2	12_3
BaF3_JW296	3	NIC -IL3	1	5378	d3	NIC -IL3 1
BaF3_JW296	3	NIC -IL3	2	5289	d3	NIC -IL3 2
BaF3_JW296	3	NIC -IL3	3	5333	d3	NIC -IL3 3
BaF3_JW296	3	NIC +IL3	1	1776133	d3	NIC +IL3 1
BaF3_JW296	3	NIC +IL3	2	1700267	d3	NIC +IL3 2
BaF3_JW296	3	NIC +IL3	3	1624311	d3	NIC +IL3 3
BaF3_JW296	3	WT	1	20356	d3	1_1
BaF3_JW296	3	WT	2	18133	d3	1_2
BaF3_JW296	3	WT	3	20089	d3	1_3
BaF3_JW296	3	G12C	1	33511	d3	2_1
BaF3_JW296	3	G12C	2	39244	d3	2_2
BaF3_JW296	3	G12C	3	38578	d3	2_3
BaF3_JW296	3	Y4C, K5G	1	19422	d3	3_1
BaF3_JW296	3	Y4C, K5G	2	19600	d3	3_2
BaF3_JW296	3	Y4C, K5G	3	18711	d3	3_3
BaF3_JW296	3	G12C, Y4C, K5G	1	278889	d3	4_1
BaF3_JW296	3	G12C, Y4C, K5G	2	270222	d3	4_2
BaF3_JW296	3	G12C, Y4C, K5G	3	273422	d3	4_3
BaF3_JW296	3	Y4C, K5E	1	19778	d3	5_1
BaF3_JW296	3	Y4C, K5E	2	16533	d3	5_2
BaF3_JW296	3	Y4C, K5E	3	15333	d3	5_3
BaF3_JW296	3	G12C, Y4C, K5E	1	177333	d3	6_1
BaF3_JW296	3	G12C, Y4C, K5E	2	180844	d3	6_2
BaF3_JW296	3	G12C, Y4C, K5E	3	197511	d3	6_3
BaF3_JW296	3	K5N	1	11556	d3	7_1
BaF3_JW296	3	K5N	2	12267	d3	7_2
BaF3_JW296	3	K5N	3	10578	d3	7_3
BaF3_JW296	3	G12C, K5N	1	12311	d3	8_1
BaF3_JW296	3	G12C, K5N	2	12133	d3	8_2
BaF3_JW296	3	G12C, K5N	3	13333	d3	8_3
BaF3_JW296	3	Y4F	1	12400	d3	9_1
BaF3_JW296	3	Y4F	2	11956	d3	9_2
BaF3_JW296	3	Y4F	3	12444	d3	9_3
BaF3_JW296	3	G12C, Y4F	1	32800	d3	10_1
BaF3_JW296	3	G12C, Y4F	2	31778	d3	10_2
BaF3_JW296	3	G12C, Y4F	3	39422	d3	10_3
BaF3_JW296	3	Y4E	1	11511	d3	11_1
BaF3_JW296	3	Y4E	2	11644	d3	11_2
BaF3_JW296	3	Y4E	3	10933	d3	11_3
BaF3_JW296	3	G12C, Y4E	1	248844	d3	12_1
BaF3_JW296	3	G12C, Y4E	2	212489	d3	12_2
BaF3_JW296	3	G12C, Y4E	3	210622	d3	12_3
BaF3_JW296	6	NIC -IL3	1	800	d6	NIC -IL3 1
BaF3_JW296	6	NIC -IL3	2	889	d6	NIC -IL3 2
BaF3_JW296	6	NIC -IL3	3	1022	d6	NIC -IL3 3
BaF3_JW296	6	NIC +IL3	1	1320800	d6	NIC +IL3 1
BaF3_JW296	6	NIC +IL3	2	1341022	d6	NIC +IL3 2
BaF3_JW296	6	NIC +IL3	3	1366356	d6	NIC +IL3 3
BaF3_JW296	6	WT	1	3822	d6	1_1
BaF3_JW296	6	WT	2	3200	d6	1_2
BaF3_JW296	6	WT	3	3511	d6	1_3
BaF3_JW296	6	G12C	1	28222	d6	2_1
BaF3_JW296	6	G12C	2	26978	d6	2_2
BaF3_JW296	6	G12C	3	23511	d6	2_3
BaF3_JW296	6	Y4C, K5G	1	3467	d6	3_1
BaF3_JW296	6	Y4C, K5G	2	2933	d6	3_2
BaF3_JW296	6	Y4C, K5G	3	3156	d6	3_3
BaF3_JW296	6	G12C, Y4C, K5G	1	607644	d6	4_1
BaF3_JW296	6	G12C, Y4C, K5G	2	605156	d6	4_2
BaF3_JW296	6	G12C, Y4C, K5G	3	642711	d6	4_3
BaF3_JW296	6	Y4C, K5E	1	3378	d6	5_1
BaF3_JW296	6	Y4C, K5E	2	3867	d6	5_2
BaF3_JW296	6	Y4C, K5E	3	3644	d6	5_3
BaF3_JW296	6	G12C, Y4C, K5E	1	450178	d6	6_1
BaF3_JW296	6	G12C, Y4C, K5E	2	444000	d6	6_2
BaF3_JW296	6	G12C, Y4C, K5E	3	501067	d6	6_3
BaF3_JW296	6	K5N	1	2444	d6	7_1
BaF3_JW296	6	K5N	2	2311	d6	7_2
BaF3_JW296	6	K5N	3	1733	d6	7_3
BaF3_JW296	6	G12C, K5N	1	1511	d6	8_1
BaF3_JW296	6	G12C, K5N	2	1956	d6	8_2
BaF3_JW296	6	G12C, K5N	3	2933	d6	8_3
BaF3_JW296	6	Y4F	1	1867	d6	9_1
BaF3_JW296	6	Y4F	2	2311	d6	9_2
BaF3_JW296	6	Y4F	3	2622	d6	9_3
BaF3_JW296	6	G12C, Y4F	1	21111	d6	10_1
BaF3_JW296	6	G12C, Y4F	2	26133	d6	10_2
BaF3_JW296	6	G12C, Y4F	3	27956	d6	10_3
BaF3_JW296	6	Y4E	1	2178	d6	11_1
BaF3_JW296	6	Y4E	2	1689	d6	11_2
BaF3_JW296	6	Y4E	3	2222	d6	11_3
BaF3_JW296	6	G12C, Y4E	1	416178	d6	12_1
BaF3_JW296	6	G12C, Y4E	2	353511	d6	12_2
BaF3_JW296	6	G12C, Y4E	3	396489	d6	12_3
BaF3_JW296	8	NIC -IL3	1	44.4	d8	NIC -IL3 1
BaF3_JW296	8	NIC -IL3	2	133	d8	NIC -IL3 2
BaF3_JW296	8	NIC -IL3	3	44.4	d8	NIC -IL3 3
BaF3_JW296	8	NIC +IL3	1	790578	d8	NIC +IL3 1
BaF3_JW296	8	NIC +IL3	2	814978	d8	NIC +IL3 2
BaF3_JW296	8	NIC +IL3	3	961422	d8	NIC +IL3 3
BaF3_JW296	8	WT	1	400	d8	1_1
BaF3_JW296	8	WT	2	667	d8	1_2
BaF3_JW296	8	WT	3	711	d8	1_3
BaF3_JW296	8	G12C	1	43467	d8	2_1
BaF3_JW296	8	G12C	2	44044	d8	2_2
BaF3_JW296	8	G12C	3	33956	d8	2_3
BaF3_JW296	8	Y4C, K5G	1	889	d8	3_1
BaF3_JW296	8	Y4C, K5G	2	578	d8	3_2
BaF3_JW296	8	Y4C, K5G	3	622	d8	3_3
BaF3_JW296	8	G12C, Y4C, K5G	1	1050756	d8	4_1
BaF3_JW296	8	G12C, Y4C, K5G	2	961200	d8	4_2
BaF3_JW296	8	G12C, Y4C, K5G	3	1020311	d8	4_3
BaF3_JW296	8	Y4C, K5E	1	800	d8	5_1
BaF3_JW296	8	Y4C, K5E	2	756	d8	5_2
BaF3_JW296	8	Y4C, K5E	3	400	d8	5_3
BaF3_JW296	8	G12C, Y4C, K5E	1	741378	d8	6_1
BaF3_JW296	8	G12C, Y4C, K5E	2	758578	d8	6_2
BaF3_JW296	8	G12C, Y4C, K5E	3	809689	d8	6_3
BaF3_JW296	8	K5N	1	711	d8	7_1
BaF3_JW296	8	K5N	2	667	d8	7_2
BaF3_JW296	8	K5N	3	800	d8	7_3
BaF3_JW296	8	G12C, K5N	1	400	d8	8_1
BaF3_JW296	8	G12C, K5N	2	622	d8	8_2
BaF3_JW296	8	G12C, K5N	3	356	d8	8_3
BaF3_JW296	8	Y4F	1	444	d8	9_1
BaF3_JW296	8	Y4F	2	533	d8	9_2
BaF3_JW296	8	Y4F	3	844	d8	9_3
BaF3_JW296	8	G12C, Y4F	1	27289	d8	10_1
BaF3_JW296	8	G12C, Y4F	2	41600	d8	10_2
BaF3_JW296	8	G12C, Y4F	3	47200	d8	10_3
BaF3_JW296	8	Y4E	1	533	d8	11_1
BaF3_JW296	8	Y4E	2	356	d8	11_2
BaF3_JW296	8	Y4E	3	178	d8	11_3
BaF3_JW296	8	G12C, Y4E	1	490578	d8	12_1
BaF3_JW296	8	G12C, Y4E	2	492267	d8	12_2
BaF3_JW296	8	G12C, Y4E	3	582533	d8	12_3
BaF3_JW296	10	NIC -IL3	1	0	d10	NIC -IL3 1
BaF3_JW296	10	NIC -IL3	2	133	d10	NIC -IL3 2
BaF3_JW296	10	NIC -IL3	3	88.9	d10	NIC -IL3 3
BaF3_JW296	10	NIC +IL3	1	565333	d10	NIC +IL3 1
BaF3_JW296	10	NIC +IL3	2	504800	d10	NIC +IL3 2
BaF3_JW296	10	NIC +IL3	3	538222	d10	NIC +IL3 3
BaF3_JW296	10	WT	1	267	d10	1_1
BaF3_JW296	10	WT	2	267	d10	1_2
BaF3_JW296	10	WT	3	178	d10	1_3
BaF3_JW296	10	G12C	1	87867	d10	2_1
BaF3_JW296	10	G12C	2	131778	d10	2_2
BaF3_JW296	10	G12C	3	68622	d10	2_3
BaF3_JW296	10	Y4C, K5G	1	133	d10	3_1
BaF3_JW296	10	Y4C, K5G	2	178	d10	3_2
BaF3_JW296	10	Y4C, K5G	3	133	d10	3_3
BaF3_JW296	10	G12C, Y4C, K5G	1	1501778	d10	4_1
BaF3_JW296	10	G12C, Y4C, K5G	2	1498933	d10	4_2
BaF3_JW296	10	G12C, Y4C, K5G	3	1345067	d10	4_3
BaF3_JW296	10	Y4C, K5E	1	800	d10	5_1
BaF3_JW296	10	Y4C, K5E	2	267	d10	5_2
BaF3_JW296	10	Y4C, K5E	3	133	d10	5_3
BaF3_JW296	10	G12C, Y4C, K5E	1	1025956	d10	6_1
BaF3_JW296	10	G12C, Y4C, K5E	2	980000	d10	6_2
BaF3_JW296	10	G12C, Y4C, K5E	3	796044	d10	6_3
BaF3_JW296	10	K5N	1	444	d10	7_1
BaF3_JW296	10	K5N	2	311	d10	7_2
BaF3_JW296	10	K5N	3	222	d10	7_3
BaF3_JW296	10	G12C, K5N	1	88.9	d10	8_1
BaF3_JW296	10	G12C, K5N	2	133	d10	8_2
BaF3_JW296	10	G12C, K5N	3	222	d10	8_3
BaF3_JW296	10	Y4F	1	44.4	d10	9_1
BaF3_JW296	10	Y4F	2	0	d10	9_2
BaF3_JW296	10	Y4F	3	222	d10	9_3
BaF3_JW296	10	G12C, Y4F	1	59244	d10	10_1
BaF3_JW296	10	G12C, Y4F	2	123422	d10	10_2
BaF3_JW296	10	G12C, Y4F	3	137600	d10	10_3
BaF3_JW296	10	Y4E	1	356	d10	11_1
BaF3_JW296	10	Y4E	2	133	d10	11_2
BaF3_JW296	10	Y4E	3	88.9	d10	11_3
BaF3_JW296	10	G12C, Y4E	1	609556	d10	12_1
BaF3_JW296	10	G12C, Y4E	2	672311	d10	12_2
BaF3_JW296	10	G12C, Y4E	3	888978	d10	12_3
BaF3_JW296	12	NIC -IL3	1	44.4	d12	NIC -IL3 1
BaF3_JW296	12	NIC -IL3	2	0	d12	NIC -IL3 2
BaF3_JW296	12	NIC -IL3	3	44.4	d12	NIC -IL3 3
BaF3_JW296	12	NIC +IL3	1	505022	d12	NIC +IL3 1
BaF3_JW296	12	NIC +IL3	2	486311	d12	NIC +IL3 2
BaF3_JW296	12	NIC +IL3	3	496711	d12	NIC +IL3 3
BaF3_JW296	12	WT	1	133	d12	1_1
BaF3_JW296	12	WT	2	133	d12	1_2
BaF3_JW296	12	WT	3	133	d12	1_3
BaF3_JW296	12	G12C	1	119556	d12	2_1
BaF3_JW296	12	G12C	2	233378	d12	2_2
BaF3_JW296	12	G12C	3	131511	d12	2_3
BaF3_JW296	12	Y4C, K5G	1	178	d12	3_1
BaF3_JW296	12	Y4C, K5G	2	44.4	d12	3_2
BaF3_JW296	12	Y4C, K5G	3	44.4	d12	3_3
BaF3_JW296	12	G12C, Y4C, K5G	1	1543689	d12	4_1
BaF3_JW296	12	G12C, Y4C, K5G	2	1550311	d12	4_2
BaF3_JW296	12	G12C, Y4C, K5G	3	1180044	d12	4_3
BaF3_JW296	12	Y4C, K5E	1	133	d12	5_1
BaF3_JW296	12	Y4C, K5E	2	267	d12	5_2
BaF3_JW296	12	Y4C, K5E	3	88.9	d12	5_3
BaF3_JW296	12	G12C, Y4C, K5E	1	1070756	d12	6_1
BaF3_JW296	12	G12C, Y4C, K5E	2	965644	d12	6_2
BaF3_JW296	12	G12C, Y4C, K5E	3	402133	d12	6_3
BaF3_JW296	12	K5N	1	133	d12	7_1
BaF3_JW296	12	K5N	2	311	d12	7_2
BaF3_JW296	12	K5N	3	178	d12	7_3
BaF3_JW296	12	G12C, K5N	1	88.9	d12	8_1
BaF3_JW296	12	G12C, K5N	2	44.4	d12	8_2
BaF3_JW296	12	G12C, K5N	3	0	d12	8_3
BaF3_JW296	12	Y4F	1	0	d12	9_1
BaF3_JW296	12	Y4F	2	267	d12	9_2
BaF3_JW296	12	Y4F	3	267	d12	9_3
BaF3_JW296	12	G12C, Y4F	1	141422	d12	10_1
BaF3_JW296	12	G12C, Y4F	2	270978	d12	10_2
BaF3_JW296	12	G12C, Y4F	3	269556	d12	10_3
BaF3_JW296	12	Y4E	1	311	d12	11_1
BaF3_JW296	12	Y4E	2	88.9	d12	11_2
BaF3_JW296	12	Y4E	3	133	d12	11_3
BaF3_JW296	12	G12C, Y4E	1	841956	d12	12_1
BaF3_JW296	12	G12C, Y4E	2	949911	d12	12_2
BaF3_JW296	12	G12C, Y4E	3	906756	d12	12_3

### Sheet: DR_5node
Experiment	condition	dose_nM	replicate	response	exclude
5node	Batoprotafib (JW130)	10000	1	19.535	no
5node	Batoprotafib (JW130)	10000	2	23.339	no
5node	Batoprotafib (JW130)	3162.28	1	27.31	no
5node	Batoprotafib (JW130)	3162.28	2	27.3413	no
5node	Batoprotafib (JW130)	1000	1	34.9568	no
5node	Batoprotafib (JW130)	1000	2	38.5495	no
5node	Batoprotafib (JW130)	316.228	1	41.6078	no
5node	Batoprotafib (JW130)	316.228	2	48.9555	no
5node	Batoprotafib (JW130)	100	1	62.729	no
5node	Batoprotafib (JW130)	100	2	67.7955	no
5node	Batoprotafib (JW130)	31.6228	1	82.8587	no
5node	Batoprotafib (JW130)	31.6228	2	85.9918	no
5node	Batoprotafib (JW130)	10	1	94.2546	no
5node	Batoprotafib (JW130)	10	2	94.5446	no
5node	Batoprotafib (JW130)	3.16228	1	103.823	no
5node	Batoprotafib (JW130)	3.16228	2	97.7032	no
5node	Batoprotafib (JW130)	1	1	103.004	no
5node	Batoprotafib (JW130)	1	2	104.35	no
5node	Batoprotafib (JW130)	0.316228	1	106.995	no
5node	Batoprotafib (JW130)	0.316228	2	102.252	no
5node	Batoprotafib (JW130)	0	1	100	no
5node	Batoprotafib (JW130)	0	2	100	no
5node	Adagrasib (JW130)	1000	1	1.77058	no
5node	Adagrasib (JW130)	1000	2	2.2535	no
5node	Adagrasib (JW130)	316.228	1	4.56311	no
5node	Adagrasib (JW130)	316.228	2	3.71103	no
5node	Adagrasib (JW130)	100	1	10.274	no
5node	Adagrasib (JW130)	100	2	12.2678	no
5node	Adagrasib (JW130)	31.6228	1	24.6981	no
5node	Adagrasib (JW130)	31.6228	2	24.5113	no
5node	Adagrasib (JW130)	10	1	42.5155	no
5node	Adagrasib (JW130)	10	2	42.4555	no
5node	Adagrasib (JW130)	3.16228	1	69.7236	no
5node	Adagrasib (JW130)	3.16228	2	66.5639	no
5node	Adagrasib (JW130)	1	1	90.8901	no
5node	Adagrasib (JW130)	1	2	81.8744	no
5node	Adagrasib (JW130)	0.316228	1	91.3284	no
5node	Adagrasib (JW130)	0.316228	2	94.6741	no
5node	Adagrasib (JW130)	0.1	1	100.621	no
5node	Adagrasib (JW130)	0.1	2	93.4688	no
5node	Adagrasib (JW130)	0.0316228	1	100.472	no
5node	Adagrasib (JW130)	0.0316228	2	98.4125	no
5node	Adagrasib (JW130)	0	1	100	no
5node	Adagrasib (JW130)	0	2	100	no
5node	LY3009120 (JW138)	10000	1	5.72732	no
5node	LY3009120 (JW138)	10000	2	6.33503	no
5node	LY3009120 (JW138)	3162.28	1	7.85101	no
5node	LY3009120 (JW138)	3162.28	2	7.17392	no
5node	LY3009120 (JW138)	1000	1	19.8786	no
5node	LY3009120 (JW138)	1000	2	16.8652	no
5node	LY3009120 (JW138)	316.228	1	58.8776	no
5node	LY3009120 (JW138)	316.228	2	46.1631	no
5node	LY3009120 (JW138)	100	1	94.269	no
5node	LY3009120 (JW138)	100	2	87.425	no
5node	LY3009120 (JW138)	31.6228	1	116.52	no
5node	LY3009120 (JW138)	31.6228	2	112.577	no
5node	LY3009120 (JW138)	10	1	122.517	no
5node	LY3009120 (JW138)	10	2	89.2028	no
5node	LY3009120 (JW138)	3.16228	1	109.385	no
5node	LY3009120 (JW138)	3.16228	2	105.342	no
5node	LY3009120 (JW138)	1	1	127.026	no
5node	LY3009120 (JW138)	1	2	93.3955	no
5node	LY3009120 (JW138)	0.316228	1	97.2548	no
5node	LY3009120 (JW138)	0.316228	2	93.1237	no
5node	LY3009120 (JW138)	0	1	100	no
5node	LY3009120 (JW138)	0	2	100	no
5node	Trametinib (JW138)	100	1	8.73969	no
5node	Trametinib (JW138)	100	2	11.6489	no
5node	Trametinib (JW138)	31.6228	1	25.431	no
5node	Trametinib (JW138)	31.6228	2	23.6949	no
5node	Trametinib (JW138)	10	1	49.621	no
5node	Trametinib (JW138)	10	2	45.7385	no
5node	Trametinib (JW138)	3.16228	1	62.6767	no
5node	Trametinib (JW138)	3.16228	2	60.8949	no
5node	Trametinib (JW138)	1	1	89.0861	no
5node	Trametinib (JW138)	1	2	79.5322	no
5node	Trametinib (JW138)	0.316228	1	82.994	no
5node	Trametinib (JW138)	0.316228	2	90.0712	no
5node	Trametinib (JW138)	0	1	100	no
5node	Trametinib (JW138)	0	2	100	no
5node	Temuterkib (JW130)	10000	1	22.0261	no
5node	Temuterkib (JW130)	10000	2	23.4019	no
5node	Temuterkib (JW130)	3162.28	1	33.0786	no
5node	Temuterkib (JW130)	3162.28	2	34.048	no
5node	Temuterkib (JW130)	1000	1	52.7956	no
5node	Temuterkib (JW130)	1000	2	43.2721	no
5node	Temuterkib (JW130)	316.228	1	73.2963	no
5node	Temuterkib (JW130)	316.228	2	66.8955	no
5node	Temuterkib (JW130)	100	1	80.3886	no
5node	Temuterkib (JW130)	100	2	79.784	no
5node	Temuterkib (JW130)	31.6228	1	96.1315	no
5node	Temuterkib (JW130)	31.6228	2	89.7287	no
5node	Temuterkib (JW130)	0	1	100	no
5node	Temuterkib (JW130)	0	2	100	no

### Sheet: DR_MEKi
Experiment	condition	dose_nM	replicate	response	exclude
MEKi	MAP855 (JW197)	10000	1	0.141864	no
MEKi	MAP855 (JW197)	10000	2	0.128965	no
MEKi	MAP855 (JW197)	3162.28	1	0.16197	no
MEKi	MAP855 (JW197)	3162.28	2	0.134856	no
MEKi	MAP855 (JW197)	1000	1	0.250806	no
MEKi	MAP855 (JW197)	1000	2	0.219764	no
MEKi	MAP855 (JW197)	316.228	1	0.540835	no
MEKi	MAP855 (JW197)	316.228	2	0.503295	no
MEKi	MAP855 (JW197)	100	1	0.798312	no
MEKi	MAP855 (JW197)	100	2	0.743439	no
MEKi	MAP855 (JW197)	31.6228	1	1.03063	no
MEKi	MAP855 (JW197)	31.6228	2	0.980348	no
MEKi	MAP855 (JW197)	10	1	1.04986	no
MEKi	MAP855 (JW197)	10	2	0.967169	no
MEKi	MAP855 (JW197)	3.16228	1	1.09237	no
MEKi	MAP855 (JW197)	3.16228	2	1.00224	no
MEKi	MAP855 (JW197)	1	1	1.04713	no
MEKi	MAP855 (JW197)	1	2	0.98924	no
MEKi	MAP855 (JW197)	0	1	1	no
MEKi	MAP855 (JW197)	0	2	1	no
MEKi	Selumetinib (JW197)	10000	1	0.0593295	no
MEKi	Selumetinib (JW197)	10000	2	0.0629167	no
MEKi	Selumetinib (JW197)	3162.28	1	0.23678	no
MEKi	Selumetinib (JW197)	3162.28	2	0.26195	no
MEKi	Selumetinib (JW197)	1000	1	0.381282	no
MEKi	Selumetinib (JW197)	1000	2	0.434668	no
MEKi	Selumetinib (JW197)	316.228	1	0.440106	no
MEKi	Selumetinib (JW197)	316.228	2	0.465609	no
MEKi	Selumetinib (JW197)	100	1	0.446231	no
MEKi	Selumetinib (JW197)	100	2	0.495314	no
MEKi	Selumetinib (JW197)	31.6228	1	0.603016	no
MEKi	Selumetinib (JW197)	31.6228	2	0.676577	no
MEKi	Selumetinib (JW197)	10	1	0.732349	no
MEKi	Selumetinib (JW197)	10	2	0.751871	no
MEKi	Selumetinib (JW197)	3.16228	1	0.959168	no
MEKi	Selumetinib (JW197)	3.16228	2	0.978871	no
MEKi	Selumetinib (JW197)	1	1	1.05912	no
MEKi	Selumetinib (JW197)	1	2	1.01839	no
MEKi	Selumetinib (JW197)	0	1	1	no
MEKi	Selumetinib (JW197)	0	2	1	no
MEKi	Mirdametinib (JW197)	10000	1	0.0114083	no
MEKi	Mirdametinib (JW197)	10000	2	0.0148647	no
MEKi	Mirdametinib (JW197)	3162.28	1	0.0266182	no
MEKi	Mirdametinib (JW197)	3162.28	2	0.0228043	no
MEKi	Mirdametinib (JW197)	1000	1	0.0845088	no
MEKi	Mirdametinib (JW197)	1000	2	0.0862303	no
MEKi	Mirdametinib (JW197)	316.228	1	0.280026	no
MEKi	Mirdametinib (JW197)	316.228	2	0.232296	no
MEKi	Mirdametinib (JW197)	100	1	0.324432	no
MEKi	Mirdametinib (JW197)	100	2	0.305169	no
MEKi	Mirdametinib (JW197)	31.6228	1	0.433307	no
MEKi	Mirdametinib (JW197)	31.6228	2	0.413942	no
MEKi	Mirdametinib (JW197)	10	1	0.448575	no
MEKi	Mirdametinib (JW197)	10	2	0.443353	no
MEKi	Mirdametinib (JW197)	3.16228	1	0.601093	no
MEKi	Mirdametinib (JW197)	3.16228	2	0.59701	no
MEKi	Mirdametinib (JW197)	1	1	0.762651	no
MEKi	Mirdametinib (JW197)	1	2	0.74771	no
MEKi	Mirdametinib (JW197)	0	1	1	no
MEKi	Mirdametinib (JW197)	0	2	1	no
MEKi	GDC-0623 (JW138)	10000	1	0.016397	no
MEKi	GDC-0623 (JW138)	10000	2	0.0173423	no
MEKi	GDC-0623 (JW138)	3162.28	1	0.0170879	no
MEKi	GDC-0623 (JW138)	3162.28	2	0.0137225	no
MEKi	GDC-0623 (JW138)	1000	1	0.020123	no
MEKi	GDC-0623 (JW138)	1000	2	0.0194671	no
MEKi	GDC-0623 (JW138)	316.228	1	0.0553186	no
MEKi	GDC-0623 (JW138)	316.228	2	0.0726497	no
MEKi	GDC-0623 (JW138)	100	1	0.220013	no
MEKi	GDC-0623 (JW138)	100	2	0.25297	no
MEKi	GDC-0623 (JW138)	31.6228	1	0.435893	no
MEKi	GDC-0623 (JW138)	31.6228	2	0.373503	no
MEKi	GDC-0623 (JW138)	10	1	0.503388	no
MEKi	GDC-0623 (JW138)	10	2	0.50278	no
MEKi	GDC-0623 (JW138)	3.16228	1	0.696915	no
MEKi	GDC-0623 (JW138)	3.16228	2	0.586511	no
MEKi	GDC-0623 (JW138)	1	1	0.889487	no
MEKi	GDC-0623 (JW138)	1	2	0.670398	no
MEKi	GDC-0623 (JW138)	0.316228	1	1.03321	no
MEKi	GDC-0623 (JW138)	0.316228	2	0.725597	no
MEKi	GDC-0623 (JW138)	0	1	1	no
MEKi	GDC-0623 (JW138)	0	2	1	no
MEKi	Trametiglue (JW138)	10000	1	0.0154708	no
MEKi	Trametiglue (JW138)	10000	2	0.0138091	no
MEKi	Trametiglue (JW138)	3162.28	1	0.0101227	no
MEKi	Trametiglue (JW138)	3162.28	2	0.0118412	no
MEKi	Trametiglue (JW138)	1000	1	0.0190562	no
MEKi	Trametiglue (JW138)	1000	2	0.0196333	no
MEKi	Trametiglue (JW138)	316.228	1	0.0165105	no
MEKi	Trametiglue (JW138)	316.228	2	0.0188069	no
MEKi	Trametiglue (JW138)	100	1	0.0245806	no
MEKi	Trametiglue (JW138)	100	2	0.0327079	no
MEKi	Trametiglue (JW138)	31.6228	1	0.0456894	no
MEKi	Trametiglue (JW138)	31.6228	2	0.0462323	no
MEKi	Trametiglue (JW138)	10	1	0.110605	no
MEKi	Trametiglue (JW138)	10	2	0.0982919	no
MEKi	Trametiglue (JW138)	3.16228	1	0.218981	no
MEKi	Trametiglue (JW138)	3.16228	2	0.238813	no
MEKi	Trametiglue (JW138)	1	1	0.432202	no
MEKi	Trametiglue (JW138)	1	2	0.411617	no
MEKi	Trametiglue (JW138)	0.316228	1	0.531869	no
MEKi	Trametiglue (JW138)	0.316228	2	0.577298	no
MEKi	Trametiglue (JW138)	0	1	1	no
MEKi	Trametiglue (JW138)	0	2	1	no
MEKi	Avutametinib (JW138)	10000	1	0.0825159	no
MEKi	Avutametinib (JW138)	10000	2	0.0810389	no
MEKi	Avutametinib (JW138)	3162.28	1	0.0847967	no
MEKi	Avutametinib (JW138)	3162.28	2	0.0740319	no
MEKi	Avutametinib (JW138)	1000	1	0.172071	no
MEKi	Avutametinib (JW138)	1000	2	0.145586	no
MEKi	Avutametinib (JW138)	316.228	1	0.399599	no
MEKi	Avutametinib (JW138)	316.228	2	0.367329	no
MEKi	Avutametinib (JW138)	100	1	0.603965	no
MEKi	Avutametinib (JW138)	100	2	0.548105	no
MEKi	Avutametinib (JW138)	31.6228	1	0.686209	no
MEKi	Avutametinib (JW138)	31.6228	2	0.624325	no
MEKi	Avutametinib (JW138)	10	1	0.832519	no
MEKi	Avutametinib (JW138)	10	2	0.833544	no
MEKi	Avutametinib (JW138)	3.16228	1	1.02021	no
MEKi	Avutametinib (JW138)	3.16228	2	0.899778	no
MEKi	Avutametinib (JW138)	1	1	1.02154	no
MEKi	Avutametinib (JW138)	1	2	1.0052	no
MEKi	Avutametinib (JW138)	0.316228	1	1.02973	no
MEKi	Avutametinib (JW138)	0.316228	2	0.940424	no
MEKi	Avutametinib (JW138)	0	1	1	no
MEKi	Avutametinib (JW138)	0	2	1	no
MEKi	Cobimetinib (JW204)	10000	1	0.0397434	no
MEKi	Cobimetinib (JW204)	10000	2	0.039847	no
MEKi	Cobimetinib (JW204)	10000	3	0.0351144	no
MEKi	Cobimetinib (JW204)	3162.28	1	0.0283177	no
MEKi	Cobimetinib (JW204)	3162.28	2	0.0314988	no
MEKi	Cobimetinib (JW204)	3162.28	3	0.0310019	no
MEKi	Cobimetinib (JW204)	1000	1	0.0692675	no
MEKi	Cobimetinib (JW204)	1000	2	0.060612	no
MEKi	Cobimetinib (JW204)	1000	3	0.0583203	no
MEKi	Cobimetinib (JW204)	316.228	1	0.286516	no
MEKi	Cobimetinib (JW204)	316.228	2	0.239082	no
MEKi	Cobimetinib (JW204)	316.228	3	0.207882	no
MEKi	Cobimetinib (JW204)	100	1	0.490673	no
MEKi	Cobimetinib (JW204)	100	2	0.452691	no
MEKi	Cobimetinib (JW204)	100	3	0.431509	no
MEKi	Cobimetinib (JW204)	31.6228	1	0.690815	no
MEKi	Cobimetinib (JW204)	31.6228	2	0.700887	no
MEKi	Cobimetinib (JW204)	31.6228	3	0.654799	no
MEKi	Cobimetinib (JW204)	10	1	0.96291	no
MEKi	Cobimetinib (JW204)	10	2	0.832476	no
MEKi	Cobimetinib (JW204)	10	3	0.882293	no
MEKi	Cobimetinib (JW204)	3.16228	1	0.961553	no
MEKi	Cobimetinib (JW204)	3.16228	2	0.985993	no
MEKi	Cobimetinib (JW204)	3.16228	3	0.967109	no
MEKi	Cobimetinib (JW204)	1	1	0.946297	no
MEKi	Cobimetinib (JW204)	1	2	0.969572	no
MEKi	Cobimetinib (JW204)	1	3	0.934523	no
MEKi	Cobimetinib (JW204)	0	1	1	no
MEKi	Cobimetinib (JW204)	0	2	1	no
MEKi	Cobimetinib (JW204)	0	3	1	no
MEKi	Trametinib (JW130)	100	2	0.0934028	no
MEKi	Trametinib (JW130)	100	3	0.104001	no
MEKi	Trametinib (JW130)	31.6228	2	0.210921	no
MEKi	Trametinib (JW130)	31.6228	3	0.208192	no
MEKi	Trametinib (JW130)	10	2	0.353761	no
MEKi	Trametinib (JW130)	10	3	0.387103	no
MEKi	Trametinib (JW130)	3.16228	2	0.463276	no
MEKi	Trametinib (JW130)	3.16228	3	0.497782	no
MEKi	Trametinib (JW130)	1	2	0.585972	no
MEKi	Trametinib (JW130)	1	3	0.697547	no
MEKi	Trametinib (JW130)	0.316228	2	0.799122	no
MEKi	Trametinib (JW130)	0.316228	3	0.91461	no
MEKi	Trametinib (JW130)	0	2	1	no
MEKi	Trametinib (JW130)	0	3	1	no
MEKi	Trametinib (JW138)	100	2	0.0873969	no
MEKi	Trametinib (JW138)	100	3	0.116489	no
MEKi	Trametinib (JW138)	31.6228	2	0.25431	no
MEKi	Trametinib (JW138)	31.6228	3	0.236949	no
MEKi	Trametinib (JW138)	10	2	0.49621	no
MEKi	Trametinib (JW138)	10	3	0.457385	no
MEKi	Trametinib (JW138)	3.16228	2	0.626767	no
MEKi	Trametinib (JW138)	3.16228	3	0.608949	no
MEKi	Trametinib (JW138)	1	2	0.890861	no
MEKi	Trametinib (JW138)	1	3	0.795322	no
MEKi	Trametinib (JW138)	0.316228	2	0.82994	no
MEKi	Trametinib (JW138)	0.316228	3	0.900712	no
MEKi	Trametinib (JW138)	0	2	1	no
MEKi	Trametinib (JW138)	0	3	1	no

### Sheet: Kinase_CRAF
Experiment	condition	dose_nM	replicate	response	exclude
CRAF_KD	CRAFKD,SSDD,E393G (3/12 result)	200	1	1040.52	yes
CRAF_KD	CRAFKD,SSDD,E393G (3/12 result)	200	2	1036.32	yes
CRAF_KD	CRAFKD,SSDD,E393G (3/12 result)	200	3	1048.81	yes
CRAF_KD	CRAFKD,SSDD,E393G (3/12 result)	100	1	966.36	no
CRAF_KD	CRAFKD,SSDD,E393G (3/12 result)	100	2	932.56	no
CRAF_KD	CRAFKD,SSDD,E393G (3/12 result)	100	3	946.12	no
CRAF_KD	CRAFKD,SSDD,E393G (3/12 result)	50	1	881.03	no
CRAF_KD	CRAFKD,SSDD,E393G (3/12 result)	50	2	908.19	no
CRAF_KD	CRAFKD,SSDD,E393G (3/12 result)	50	3	779.36	no
CRAF_KD	CRAFKD,SSDD,E393G (3/12 result)	25	1	799.36	no
CRAF_KD	CRAFKD,SSDD,E393G (3/12 result)	25	2	839.18	no
CRAF_KD	CRAFKD,SSDD,E393G (3/12 result)	25	3	908.79	no
CRAF_KD	CRAFKD,SSDD,E393G (3/12 result)	12.5	1	830.01	no
CRAF_KD	CRAFKD,SSDD,E393G (3/12 result)	12.5	2	840.17	no
CRAF_KD	CRAFKD,SSDD,E393G (3/12 result)	12.5	3	975.45	no
CRAF_KD	CRAFKD,SSDD,E393G (3/12 result)	6.25	1	914.38	no
CRAF_KD	CRAFKD,SSDD,E393G (3/12 result)	6.25	2	928.04	no
CRAF_KD	CRAFKD,SSDD,E393G (3/12 result)	6.25	3	969.32	no
CRAF_KD	CRAFKD,SSDD,E393G (3/12 result)	3.125	1	915.09	no
CRAF_KD	CRAFKD,SSDD,E393G (3/12 result)	3.125	2	982.35	no
CRAF_KD	CRAFKD,SSDD,E393G (3/12 result)	3.125	3	937.61	no
CRAF_KD	CRAFKD,SSDD,E393G (3/12 result)	1.5625	1	923.18	no
CRAF_KD	CRAFKD,SSDD,E393G (3/12 result)	1.5625	2	843.92	no
CRAF_KD	CRAFKD,SSDD,E393G (3/12 result)	1.5625	3	807.43	no
CRAF_KD	CRAFKD,SSDD,E393G (3/12 result)	0.78125	1	798.5	no
CRAF_KD	CRAFKD,SSDD,E393G (3/12 result)	0.78125	2	913.23	no
CRAF_KD	CRAFKD,SSDD,E393G (3/12 result)	0.78125	3	879.08	no
CRAF_KD	CRAFKD,SSDD,E393G (3/12 result)	0.390625	1	898.41	no
CRAF_KD	CRAFKD,SSDD,E393G (3/12 result)	0.390625	2	855.13	no
CRAF_KD	CRAFKD,SSDD,E393G (3/12 result)	0.390625	3	917.37	no
CRAF_KD	CRAFKD,SSDD,E393G (3/12 result)	0.195313	1	856.58	no
CRAF_KD	CRAFKD,SSDD,E393G (3/12 result)	0.195313	2	907.92	no
CRAF_KD	CRAFKD,SSDD,E393G (3/12 result)	0.195313	3	987.78	no
CRAF_KD	CRAFKD,SSDD,E393G (3/12 result)	0.097657	1	928.5	yes
CRAF_KD	CRAFKD,SSDD,E393G (3/12 result)	0.097657	2	944.81	yes
CRAF_KD	CRAFKD,SSDD,E393G (3/12 result)	0.097657	3	883.71	yes
CRAF_KD	CRAFKD,SSDD,G358N (3/12 result)	200	1	1247.52	yes
CRAF_KD	CRAFKD,SSDD,G358N (3/12 result)	200	2	1221.3	yes
CRAF_KD	CRAFKD,SSDD,G358N (3/12 result)	200	3	1138.9	yes
CRAF_KD	CRAFKD,SSDD,G358N (3/12 result)	100	1	1083.17	no
CRAF_KD	CRAFKD,SSDD,G358N (3/12 result)	100	2	1214.09	no
CRAF_KD	CRAFKD,SSDD,G358N (3/12 result)	100	3	1049.15	no
CRAF_KD	CRAFKD,SSDD,G358N (3/12 result)	50	1	1054.74	no
CRAF_KD	CRAFKD,SSDD,G358N (3/12 result)	50	2	1137.21	no
CRAF_KD	CRAFKD,SSDD,G358N (3/12 result)	50	3	1034.6	no
CRAF_KD	CRAFKD,SSDD,G358N (3/12 result)	25	1	1028.26	no
CRAF_KD	CRAFKD,SSDD,G358N (3/12 result)	25	2	967.44	no
CRAF_KD	CRAFKD,SSDD,G358N (3/12 result)	25	3	982.86	no
CRAF_KD	CRAFKD,SSDD,G358N (3/12 result)	12.5	1	1046.17	no
CRAF_KD	CRAFKD,SSDD,G358N (3/12 result)	12.5	2	1090.66	no
CRAF_KD	CRAFKD,SSDD,G358N (3/12 result)	12.5	3	1001.78	no
CRAF_KD	CRAFKD,SSDD,G358N (3/12 result)	6.25	1	1040.33	no
CRAF_KD	CRAFKD,SSDD,G358N (3/12 result)	6.25	2	1071.55	no
CRAF_KD	CRAFKD,SSDD,G358N (3/12 result)	6.25	3	925.73	no
CRAF_KD	CRAFKD,SSDD,G358N (3/12 result)	3.125	1	935.1	no
CRAF_KD	CRAFKD,SSDD,G358N (3/12 result)	3.125	2	981.42	no
CRAF_KD	CRAFKD,SSDD,G358N (3/12 result)	3.125	3	944.67	no
CRAF_KD	CRAFKD,SSDD,G358N (3/12 result)	1.5625	1	932.52	no
CRAF_KD	CRAFKD,SSDD,G358N (3/12 result)	1.5625	2	824.34	no
CRAF_KD	CRAFKD,SSDD,G358N (3/12 result)	1.5625	3	922.11	no
CRAF_KD	CRAFKD,SSDD,G358N (3/12 result)	0.78125	1	892.92	no
CRAF_KD	CRAFKD,SSDD,G358N (3/12 result)	0.78125	2	941.37	no
CRAF_KD	CRAFKD,SSDD,G358N (3/12 result)	0.78125	3	896.31	no
CRAF_KD	CRAFKD,SSDD,G358N (3/12 result)	0.390625	1	861.66	no
CRAF_KD	CRAFKD,SSDD,G358N (3/12 result)	0.390625	2	829.34	no
CRAF_KD	CRAFKD,SSDD,G358N (3/12 result)	0.390625	3	829.27	no
CRAF_KD	CRAFKD,SSDD,G358N (3/12 result)	0.195313	1	831.66	no
CRAF_KD	CRAFKD,SSDD,G358N (3/12 result)	0.195313	2	974.75	no
CRAF_KD	CRAFKD,SSDD,G358N (3/12 result)	0.195313	3	866.74	no
CRAF_KD	CRAFKD,SSDD,G358N (3/12 result)	0.097657	1	826.14	yes
CRAF_KD	CRAFKD,SSDD,G358N (3/12 result)	0.097657	2	948.28	yes
CRAF_KD	CRAFKD,SSDD,G358N (3/12 result)	0.097657	3	828.69	yes
CRAF_KD	CRAFKD,SSDD,N392S/E393G (3/12 result)	200	1	982.88	yes
CRAF_KD	CRAFKD,SSDD,N392S/E393G (3/12 result)	200	2	960.03	yes
CRAF_KD	CRAFKD,SSDD,N392S/E393G (3/12 result)	200	3	935.54	yes
CRAF_KD	CRAFKD,SSDD,N392S/E393G (3/12 result)	100	1	868.84	no
CRAF_KD	CRAFKD,SSDD,N392S/E393G (3/12 result)	100	2	863.9	no
CRAF_KD	CRAFKD,SSDD,N392S/E393G (3/12 result)	100	3	761.71	no
CRAF_KD	CRAFKD,SSDD,N392S/E393G (3/12 result)	50	1	824.47	no
CRAF_KD	CRAFKD,SSDD,N392S/E393G (3/12 result)	50	2	902.36	no
CRAF_KD	CRAFKD,SSDD,N392S/E393G (3/12 result)	50	3	862.75	no
CRAF_KD	CRAFKD,SSDD,N392S/E393G (3/12 result)	25	1	737.53	no
CRAF_KD	CRAFKD,SSDD,N392S/E393G (3/12 result)	25	2	878.83	no
CRAF_KD	CRAFKD,SSDD,N392S/E393G (3/12 result)	25	3	841.31	no
CRAF_KD	CRAFKD,SSDD,N392S/E393G (3/12 result)	12.5	1	934.32	no
CRAF_KD	CRAFKD,SSDD,N392S/E393G (3/12 result)	12.5	2	853.57	no
CRAF_KD	CRAFKD,SSDD,N392S/E393G (3/12 result)	12.5	3	852.57	no
CRAF_KD	CRAFKD,SSDD,N392S/E393G (3/12 result)	6.25	1	911.58	no
CRAF_KD	CRAFKD,SSDD,N392S/E393G (3/12 result)	6.25	2	915.69	no
CRAF_KD	CRAFKD,SSDD,N392S/E393G (3/12 result)	6.25	3	908.43	no
CRAF_KD	CRAFKD,SSDD,N392S/E393G (3/12 result)	3.125	1	821.08	no
CRAF_KD	CRAFKD,SSDD,N392S/E393G (3/12 result)	3.125	2	863.64	no
CRAF_KD	CRAFKD,SSDD,N392S/E393G (3/12 result)	3.125	3	915.69	no
CRAF_KD	CRAFKD,SSDD,N392S/E393G (3/12 result)	1.5625	1	889.19	no
CRAF_KD	CRAFKD,SSDD,N392S/E393G (3/12 result)	1.5625	2	751.12	no
CRAF_KD	CRAFKD,SSDD,N392S/E393G (3/12 result)	1.5625	3	880.73	no
CRAF_KD	CRAFKD,SSDD,N392S/E393G (3/12 result)	0.78125	1	812.29	no
CRAF_KD	CRAFKD,SSDD,N392S/E393G (3/12 result)	0.78125	2	922.11	no
CRAF_KD	CRAFKD,SSDD,N392S/E393G (3/12 result)	0.78125	3	871.34	no
CRAF_KD	CRAFKD,SSDD,N392S/E393G (3/12 result)	0.390625	1	860.44	no
CRAF_KD	CRAFKD,SSDD,N392S/E393G (3/12 result)	0.390625	2	853.18	no
CRAF_KD	CRAFKD,SSDD,N392S/E393G (3/12 result)	0.390625	3	875.61	no
CRAF_KD	CRAFKD,SSDD,N392S/E393G (3/12 result)	0.195313	1	793.7	no
CRAF_KD	CRAFKD,SSDD,N392S/E393G (3/12 result)	0.195313	2	887.41	no
CRAF_KD	CRAFKD,SSDD,N392S/E393G (3/12 result)	0.195313	3	846.86	no
CRAF_KD	CRAFKD,SSDD,N392S/E393G (3/12 result)	0.097657	1	775.37	yes
CRAF_KD	CRAFKD,SSDD,N392S/E393G (3/12 result)	0.097657	2	869.57	yes
CRAF_KD	CRAFKD,SSDD,N392S/E393G (3/12 result)	0.097657	3	856.57	yes
CRAF_KD	CRAFKD,SSDD,N473S/I474V (3/12 result)	200	1	2986.87	yes
CRAF_KD	CRAFKD,SSDD,N473S/I474V (3/12 result)	200	2	3125.87	yes
CRAF_KD	CRAFKD,SSDD,N473S/I474V (3/12 result)	200	3	2989.03	yes
CRAF_KD	CRAFKD,SSDD,N473S/I474V (3/12 result)	100	1	2749.02	no
CRAF_KD	CRAFKD,SSDD,N473S/I474V (3/12 result)	100	2	2785.34	no
CRAF_KD	CRAFKD,SSDD,N473S/I474V (3/12 result)	100	3	2458.14	no
CRAF_KD	CRAFKD,SSDD,N473S/I474V (3/12 result)	50	1	2461.65	no
CRAF_KD	CRAFKD,SSDD,N473S/I474V (3/12 result)	50	2	2397.24	no
CRAF_KD	CRAFKD,SSDD,N473S/I474V (3/12 result)	50	3	2325.58	no
CRAF_KD	CRAFKD,SSDD,N473S/I474V (3/12 result)	25	1	2301.9	no
CRAF_KD	CRAFKD,SSDD,N473S/I474V (3/12 result)	25	2	2279.74	no
CRAF_KD	CRAFKD,SSDD,N473S/I474V (3/12 result)	25	3	1929.82	no
CRAF_KD	CRAFKD,SSDD,N473S/I474V (3/12 result)	12.5	1	2017.6	no
CRAF_KD	CRAFKD,SSDD,N473S/I474V (3/12 result)	12.5	2	1759.7	no
CRAF_KD	CRAFKD,SSDD,N473S/I474V (3/12 result)	12.5	3	1797.47	no
CRAF_KD	CRAFKD,SSDD,N473S/I474V (3/12 result)	6.25	1	1519.71	no
CRAF_KD	CRAFKD,SSDD,N473S/I474V (3/12 result)	6.25	2	1265.02	no
CRAF_KD	CRAFKD,SSDD,N473S/I474V (3/12 result)	6.25	3	1415.93	no
CRAF_KD	CRAFKD,SSDD,N473S/I474V (3/12 result)	3.125	1	1268.6	no
CRAF_KD	CRAFKD,SSDD,N473S/I474V (3/12 result)	3.125	2	1382.79	no
CRAF_KD	CRAFKD,SSDD,N473S/I474V (3/12 result)	3.125	3	1278.75	no
CRAF_KD	CRAFKD,SSDD,N473S/I474V (3/12 result)	1.5625	1	1027.42	no
CRAF_KD	CRAFKD,SSDD,N473S/I474V (3/12 result)	1.5625	2	1038.92	no
CRAF_KD	CRAFKD,SSDD,N473S/I474V (3/12 result)	1.5625	3	1034.95	no
CRAF_KD	CRAFKD,SSDD,N473S/I474V (3/12 result)	0.78125	1	1062.08	no
CRAF_KD	CRAFKD,SSDD,N473S/I474V (3/12 result)	0.78125	2	1027.06	no
CRAF_KD	CRAFKD,SSDD,N473S/I474V (3/12 result)	0.78125	3	977.84	no
CRAF_KD	CRAFKD,SSDD,N473S/I474V (3/12 result)	0.390625	1	969.65	no
CRAF_KD	CRAFKD,SSDD,N473S/I474V (3/12 result)	0.390625	2	972.88	no
CRAF_KD	CRAFKD,SSDD,N473S/I474V (3/12 result)	0.390625	3	903.97	no
CRAF_KD	CRAFKD,SSDD,N473S/I474V (3/12 result)	0.195313	1	940.3	no
CRAF_KD	CRAFKD,SSDD,N473S/I474V (3/12 result)	0.195313	2	915.27	no
CRAF_KD	CRAFKD,SSDD,N473S/I474V (3/12 result)	0.195313	3	854.91	no
CRAF_KD	CRAFKD,SSDD,N473S/I474V (3/12 result)	0.097657	1	852.63	yes
CRAF_KD	CRAFKD,SSDD,N473S/I474V (3/12 result)	0.097657	2	1004.4	yes
CRAF_KD	CRAFKD,SSDD,N473S/I474V (3/12 result)	0.097657	3	899.68	yes
CRAF_KD	CRAFKD,SSDD (3/12 result)	200	1	6714.9	yes
CRAF_KD	CRAFKD,SSDD (3/12 result)	200	2	5797.35	yes
CRAF_KD	CRAFKD,SSDD (3/12 result)	200	3	6626.92	yes
CRAF_KD	CRAFKD,SSDD (3/12 result)	100	1	6441.01	no
CRAF_KD	CRAFKD,SSDD (3/12 result)	100	2	6147.91	no
CRAF_KD	CRAFKD,SSDD (3/12 result)	100	3	6705.8	no
CRAF_KD	CRAFKD,SSDD (3/12 result)	50	1	4321.58	no
CRAF_KD	CRAFKD,SSDD (3/12 result)	50	2	4588.78	no
CRAF_KD	CRAFKD,SSDD (3/12 result)	50	3	4396.32	no
CRAF_KD	CRAFKD,SSDD (3/12 result)	25	1	2401.23	no
CRAF_KD	CRAFKD,SSDD (3/12 result)	25	2	2052.54	no
CRAF_KD	CRAFKD,SSDD (3/12 result)	25	3	2048.28	no
CRAF_KD	CRAFKD,SSDD (3/12 result)	12.5	1	1474.52	no
CRAF_KD	CRAFKD,SSDD (3/12 result)	12.5	2	1457.85	no
CRAF_KD	CRAFKD,SSDD (3/12 result)	12.5	3	1304.06	no
CRAF_KD	CRAFKD,SSDD (3/12 result)	6.25	1	1148.6	no
CRAF_KD	CRAFKD,SSDD (3/12 result)	6.25	2	1215.23	no
CRAF_KD	CRAFKD,SSDD (3/12 result)	6.25	3	1231.2	no
CRAF_KD	CRAFKD,SSDD (3/12 result)	3.125	1	1215.66	no
CRAF_KD	CRAFKD,SSDD (3/12 result)	3.125	2	993.29	no
CRAF_KD	CRAFKD,SSDD (3/12 result)	3.125	3	1163.59	no
CRAF_KD	CRAFKD,SSDD (3/12 result)	1.5625	1	968.34	no
CRAF_KD	CRAFKD,SSDD (3/12 result)	1.5625	2	1017.81	no
CRAF_KD	CRAFKD,SSDD (3/12 result)	1.5625	3	981.84	no
CRAF_KD	CRAFKD,SSDD (3/12 result)	0.78125	1	906.56	no
CRAF_KD	CRAFKD,SSDD (3/12 result)	0.78125	2	1037.29	no
CRAF_KD	CRAFKD,SSDD (3/12 result)	0.78125	3	899.77	no
CRAF_KD	CRAFKD,SSDD (3/12 result)	0.390625	1	963.13	no
CRAF_KD	CRAFKD,SSDD (3/12 result)	0.390625	2	849.31	no
CRAF_KD	CRAFKD,SSDD (3/12 result)	0.390625	3	1084.3	no
CRAF_KD	CRAFKD,SSDD (3/12 result)	0.195313	1	922.98	no
CRAF_KD	CRAFKD,SSDD (3/12 result)	0.195313	2	883.63	no
CRAF_KD	CRAFKD,SSDD (3/12 result)	0.195313	3	927.17	no
CRAF_KD	CRAFKD,SSDD (3/12 result)	0.097657	1	912.44	yes
CRAF_KD	CRAFKD,SSDD (3/12 result)	0.097657	2	888.96	yes
CRAF_KD	CRAFKD,SSDD (3/12 result)	0.097657	3	849.85	yes
CRAF_KD	BRAFKD (3/12 result)	200	1	2470.96	no
CRAF_KD	BRAFKD (3/12 result)	200	2	2706.66	no
CRAF_KD	BRAFKD (3/12 result)	200	3	2672.54	no
CRAF_KD	BRAFKD (3/12 result)	100	1	2258.06	no
CRAF_KD	BRAFKD (3/12 result)	100	2	2320	no
CRAF_KD	BRAFKD (3/12 result)	100	3	2273.91	no
CRAF_KD	BRAFKD (3/12 result)	50	1	2056.84	no
CRAF_KD	BRAFKD (3/12 result)	50	2	2155.63	no
CRAF_KD	BRAFKD (3/12 result)	50	3	2181.82	no
CRAF_KD	BRAFKD (3/12 result)	25	1	1793.96	no
CRAF_KD	BRAFKD (3/12 result)	25	2	1720.06	no
CRAF_KD	BRAFKD (3/12 result)	25	3	1761.07	no
CRAF_KD	BRAFKD (3/12 result)	12.5	1	1512.94	no
CRAF_KD	BRAFKD (3/12 result)	12.5	2	1448.5	no
CRAF_KD	BRAFKD (3/12 result)	12.5	3	1603.63	no
CRAF_KD	BRAFKD (3/12 result)	6.25	1	1311.03	no
CRAF_KD	BRAFKD (3/12 result)	6.25	2	1123.79	no
CRAF_KD	BRAFKD (3/12 result)	6.25	3	1289	no
CRAF_KD	BRAFKD (3/12 result)	3.125	1	1051.45	no
CRAF_KD	BRAFKD (3/12 result)	3.125	2	1032.42	no
CRAF_KD	BRAFKD (3/12 result)	3.125	3	1066.81	no
CRAF_KD	BRAFKD (3/12 result)	1.5625	1	982.53	no
CRAF_KD	BRAFKD (3/12 result)	1.5625	2	1054.63	no
CRAF_KD	BRAFKD (3/12 result)	1.5625	3	1026.38	no
CRAF_KD	BRAFKD (3/12 result)	0.78125	1	981.26	no
CRAF_KD	BRAFKD (3/12 result)	0.78125	2	803.51	no
CRAF_KD	BRAFKD (3/12 result)	0.78125	3	867.69	no
CRAF_KD	BRAFKD (3/12 result)	0.390625	1	921.39	no
CRAF_KD	BRAFKD (3/12 result)	0.390625	2	855.12	no
CRAF_KD	BRAFKD (3/12 result)	0.390625	3	992.2	no
CRAF_KD	BRAFKD (3/12 result)	0.195313	1	961.39	no
CRAF_KD	BRAFKD (3/12 result)	0.195313	2	861.89	no
CRAF_KD	BRAFKD (3/12 result)	0.195313	3	804.64	no
CRAF_KD	BRAFKD (3/12 result)	0.097657	1	858.25	yes
CRAF_KD	BRAFKD (3/12 result)	0.097657	2	916.22	yes
CRAF_KD	BRAFKD (3/12 result)	0.097657	3	768.68	yes

### Sheet: KRAS_DMS
mutation_id	HA1E_WT_LFC	Lito_BI2865vsVEH_N2023	Lito_RMC4998vsVEH_S2023	Aguirre_MRTX1257_T0	Aguirre_Sotorasib_T0	HCC827G12D_LFC	HA1EG12D_LFC	Lehner_DARPin_K27	Lehner_DARPin_K55	Lehner_PIK3CG	Lehner_RAF1	Lehner_RALGDS	Lehner_SOS1	Lehner_full_length_RAF1	Lehner_folding	Kyurian_HRAS	Kuyrian_KRas173_GAP	Kuyrian_KRas173_GEF	Kuyrian_KRas173_RBD
A83F	-2.30834	-0.426646	-0.603963	0.0400156	-0.462168	1.67709	-5.44708	0.265494	0.525238	1.07484	0.445517	0.272243	0.56342		1.42842	-0.121669	0.187787	-0.234681	-0.084746
H94I	-2.104	0.666028	0.573192	0.776536	-0.977069	-1.91912	-5.29654		-0.799204	-0.771907					0.813679	-0.0636793	-0.0112195	-0.136667	-0.0156486
A83K	-1.71983	0.628815	0.0415194	0.367342	0.627855	-1.15959	-5.18321	-0.282574	-0.00638885	0.0519241	-0.0558443	0.00804083	0.208222		0.753079	0.105341	0.0633366	0.144296	0.0373879
A83H	-1.52238	0.973026	-0.399821	0.798564	2.25205	-0.354841	-4.84097	-0.416578	-0.228754	-0.0227101	-0.224616	-0.0519827	0.0379954		0.647123	-0.0529499	0.0683273	0.0090405	0.146782
Q99Y	-1.94697	1.21482	0.195519	4.75478	0.857897	-1.70191	-4.64719	-0.612808	0.156587	0.226699	-0.237029				0.313878	0.0386451	0.0144672	-0.0171148	0.00409273
H94K	-2.04865	0.0918209	0.322165	-0.0820847	-0.388841	-0.937147	-4.60419		-0.33553						-0.163487	0.199043	-0.103236	-0.0504478	-0.0802122
H94F	-1.3757	0.446646	0.222306	-0.715143	-0.398472	-0.562763	-4.19563		-1.244		-0.226975				0.756721	0.0402274	-0.00043724	-0.0736973	-0.0454237
S89Y	-1.65397	-0.402603	-0.144943	-0.939643	-0.442782	-0.847457	-3.92999	-0.205805	0.988477		0.487743				1.24383	-0.0148937	0.00979986	-0.158579	0.0893909
A83E	-1.4569	-0.557231	-0.621619	-0.714503	0.209355	-0.757533	-3.29564	-1.00153	-0.455429	-0.234286	-0.254984	-0.288653	-0.33932		-0.285415	0.108164	0.113439	-0.0266931	0.000841152
E91K	-1.22071	-0.358476	-0.279621	-1.5761	-0.27538	0.388056	-3.29078		0.435324						0.12815	-0.085197	-0.000853995	-0.0343897	-0.0295531
A83M	-1.23648	-0.870319	-0.201122	-0.919932	-0.0619295	-1.32171	-3.2891	0.0847798	0.0257092	-0.00675293	0.0248919	-0.18615	0.244302		0.978606	0.0158728	0.00197662	-0.0142939	0.0618673
Q99F	-0.812438	1.53712	0.462696	4.30275	0.535659	-0.308574	-3.04482	-0.378246	0.470152	0.145065		-0.313801	-0.0166474		-0.00829011	0.109866	0.00261988	0.0584166	0.105487
A83L	-0.93116	0.285954	-0.704353	0.310567	0.681817	1.77197	-2.88648	0.0600398	0.18598	0.409374	0.202608	0.155672	0.770852		1.38378	0.313208	0.18037	-0.303059	-0.0213727
Q99I	-1.26431	1.20864	0.386818	2.04685	0.66535	-1.9974	-2.74691	-0.498767	0.455917	-0.210192	-0.292872				0.423084	0.160013	0.0101348	0.0147577	0.0672498
E91I	-0.618691	-0.0259138	0.0685768	-1.60371	-2.29077	-1.33053	-2.63702	-0.00985632			0.0999373	-0.521206			0.938041	-0.080361	-0.00171396	-0.0406479	-0.00532156
S89I	-0.591888	0.161774	0.176289	-0.873162	-1.25925	-0.426863	-2.5987		0.621304						0.208623	-0.0916242	-0.0486517	-0.0709221	0.0188945
A83N	-1.14027	0.652649	0.284886	-0.423563	1.28262	-1.00777	-2.5366	-1.11693	-0.535548	-0.181751	-0.57276	-0.57934	-0.281736		-0.405076	0.446311	0.293061	0.00385994	0.109748
T87Y	-0.609854	-0.164932	-0.318502	-0.911496	-0.685418	-0.74563	-2.27219								0.397733	-0.0172527	-0.00981634	-0.023383	0.00306546
K42G	-0.57724	-0.870326	-2.02307	1.74973	0.772209	0.961297	-2.2634	0.486899	0.194395	0.657252	0.264316	-0.0100842	0.276618	0.344247	0.20399	0.035039	0.232301	-0.105254	0.0856924
S89K	-0.834391	1.00448	0.126086	-0.838635	-0.396112	0.165395	-2.20514									-0.12439	0.0125521	-0.0839864	0.106217
V103Y	-0.824934	0.44037	-0.06853	0.699555	-0.974788	1.00099	-2.09556	-0.839459	0.047208	0.280821	0.0248603	0.147441	0.803135		-0.0959619	-0.0674634	-0.0350037	-0.490423	-0.55202
S89F	-0.72931	-0.416031	-0.295054	-0.279047	0.163493	-0.938229	-2.0413	-0.950868		0.0555539					0.964745	-0.09998	-0.0318068	-0.0266106	0.191645
I187G	-0.407699	-1.32282	-0.490705	-0.185006	-0.140936	0.827377	-2.013	-0.234489	-0.290505	-0.117077	-0.193331	-0.217262	-0.528682		-0.54871
I55Y	-0.105055	-0.565194	-1.24602	0.173633	0.239189	2.19366	-1.98402	-0.366283	0.882821	0.741632	1.0782	0.802597	1.64742	1.37519	0.294848	-0.0594524	-0.00221931	-1.87127	-1.93701
F156E	-0.093638	0.65316	0.0384353	0.717588	0.55838	1.18666	-1.98168	-0.0958669	0.549079	0.756509	0.701372	0.554911	0.109613		1.36574	0.266933	0.093847	-0.364291	-0.18879
E37N	-0.573987	-0.663552	0.7429	-0.661512	0.0867965	1.22126	-1.97379	0.753104	1.41082		1.6715	0.976117	1.89634	2.42641	-0.15912	-0.0403109	0.0183392	-0.494005	-0.3993
E37C	-0.672417	0.490363	2.01398	1.54933	1.23953	1.09241	-1.97029	0.0361881	1.75805	-0.568829	1.08589	0.620894	1.12252	2.20327	0.138014	-0.104968	-0.0461901	-2.20133	-1.86137
E37A	-0.488696	0.0985106	1.13186	0.876781	1.54085	1.10793	-1.94044	0.274786	1.87695	-0.855128	0.983644	0.416133	1.34009	1.29245	0.282283	0.028548	-0.0907884	-0.739115	-1.2115
H94Y	-0.394786	0.327051	0.350365	0.161562	-0.480359	-1.25676	-1.91548		0.15625						0.687848	-0.0687617	0.0270892	-0.00504376	0.0355383
Q25E	-0.38932	-1.08564	-0.0717552	-0.168021	0.0202681	0.27975	-1.89331	0.379774	-0.619548	0.298669	0.618792	0.117951	0.1697	0.98949	0.372888	-0.0966029	0.113787	0.157951	0.181982
E37M	-0.409743	0.65159	2.60391	1.17762	1.20701	0.739984	-1.87081	-0.61599	1.94549	-0.698981	0.658715	0.438694	1.44724	0.692185	0.511405	-0.0994646	0.0593386	-1.42	-0.938604
K42P	-0.0530166	-0.2294	0.520473	0.180787	-0.941032	1.52308	-1.86152	0.778171	-0.0270963	0.357637	0.0901217	0.950884	1.62342	0.0204894	0.293486	0.0281863	0.22659	-0.00302662	0.228102
M188K	-0.0301785	-0.913303	-0.525959	0.357866	0.0871953	2.14609	-1.85583	-0.132085	-0.200368	-0.0606902	-0.0602125	-0.0497385	-0.0524264		-0.0734086
E91Y	-1.05731	-0.0568674	0.25726	-0.977236	-1.28747	-1.79401	-1.82675				0.245108				0.475988	0.0783136	-0.0149563	0.24188	0.116107
I24D	-0.2611	-0.608243	-0.710128	0.646231	-0.116966	1.50949	-1.80507	1.65864	-0.171523	0.797205	0.655877	0.797799	0.186499	1.04321	-0.0437129	-0.14691	0.120892	-0.149271	-0.12195
K42T	-0.512773	-2.81166	-1.55959	0.0479525	-0.331746	0.394826	-1.79542	0.0862024	-0.090953	0.0861166	-0.0615501	0.0222245	0.375615	-0.0202222	0.35849	-0.00627063	0.0644614	-0.00600193	0.112221
D33W	-0.656474	-1.13144	-0.944917	-0.625561	-0.213501	-0.598184	-1.78079	0.582334	0.422488	0.708509	0.544166	1.17356	-0.151552	0.678631	0.477701	-0.0731852	0.110926	-0.582597	-0.365259
I187K	-0.253218	-1.16476	-0.649155	0.206138	0.304925	2.05609	-1.77263	-0.215333	-0.0733095	0.0578318	-0.10747	-0.2138			-0.542623
R41P	-0.46233	-0.879552	-0.269647	-0.0329489	-0.333081	0.484408	-1.77139	2.33394	-0.310236	2.22092	1.59874	1.78436	0.0424232	2.24144	0.102248	-0.0640961	-0.102998	-0.302881	-0.332558
S145L	-0.278205	0.970647	-0.916139	0.366659	0.340067	1.88048	-1.75521	0.211938	0.198286	0.431136	0.162559	0.248056	0.592786		0.555975	0.417236	0.220144	-0.066447	0.155775
D33L	-0.410534	-0.556025	-0.793464	-1.1838	-1.41797	-0.0540457	-1.72513	0.604567	1.7409	1.60593	0.589141	0.971653	-0.234731	0.79888	0.295592	-0.0234387	0.140913	-0.458104	-0.477767
L23D	0.402003	0.251356	-0.339583	-0.121916	-0.914888	1.73239	-1.72315	0.422266	0.42789	0.996711	0.658104	0.418133	0.650753	1.21154	-0.0363016	0.0377618	0.0852765	-0.104157	0.172155
E37G	-0.490239	-0.836006	1.41154	0.040236	-0.465618	0.740362	-1.71856	1.11378	2.46134	-0.877209	1.79391	0.418449	1.72799	2.05469	0.0694217	-0.149776	-0.0517514	-1.57668	-1.79559
Y71K	-0.575391	-0.137707	2.31295	-0.955331	-0.03621	1.44339	-1.71338	0.0144646	2.43053	-0.191122	0.391025	-0.106654	1.81549		0.232453	-0.0169584	0.286719	0.0589702	0.134993
C185I	-0.0567507	-1.44267	-0.961553	0.311531	0.0257109	2.04939	-1.70757		-0.264979	0.169205	-0.15376		0.109101		1.0954
Q43D	-0.203025	-1.78225	-1.16052	-1.75442	-1.23137	0.777417	-1.69868	0.197893	-0.181946	-0.054602	-0.0933567	-0.0211664	1.1119	0.149949	0.266838	-0.070112	0.00407223	0.0395412	0.0160021
E37W	-0.37425	0.37105	0.558954	-0.550403	-0.176115	1.02109	-1.69263	0.545863	2.03235	-0.0400003	0.894193	1.15379	1.78859	1.14337	0.504772	0.106288	0.0778883	-0.375264	-0.255304
E37L	-0.506212	0.521499	2.44893	2.02888	2.43148	0.471529	-1.68101	0.392556	1.73856	-0.836643	0.576839	0.230399	1.56586	1.07697	0.672705	-0.0398706	0.0120629	-0.861496	-1.39562
L113D	-0.485809	-1.01243	-0.946426	-0.111489	-0.438093	0.673084	-1.68084	0.61505	0.594352	-0.078504	0.368747	0.794098	-0.0890233		2.29228	-0.406293	-0.0110984	-0.152374	-0.0164275
D33M	-0.555619	0.0196436	-0.242328	-0.672377	-0.392797	0.0852255	-1.65386	0.553315	1.37599	1.51555	0.536104	0.790004	-0.316329	0.73993	0.299841	-0.203534	0.0960126	-0.432318	-0.437161
Y40M	-0.358823	-1.22163	-0.64014	-0.628041	-1.02546	1.26347	-1.64958	-0.412804	1.18735	1.94661	1.46647	2.25076	0.589129	1.53493	0.223622	-0.0547384	-0.0334788	-1.82468	-1.96451
A146Q	0.484237	0.0130128	-0.408922	-0.0321379	1.0538	1.06933	-1.63217									0.479159	0.125338	-1.65924	-1.312
D119I	-0.692921	0.224534	-0.236415	0.203653	0.46158	2.13476	-1.62015	-0.150551	-0.110931	0.126543	-0.0486684	0.0248984	0.797904		1.62108	0.463966	0.418774	0.0272634	0.150341
E37I	-0.596481	1.02234	2.72574	-0.0918547	0.632263	0.19083	-1.61556	0.473065	0.940415	0.0193502	0.799122	1.02241		0.921063	0.139474	-0.0990742	-0.00575268	-0.992924	-1.40226
V112W	-0.137441	-0.422851	-0.618825	0.725955	0.669185	1.84534	-1.60948	0.0864343	0.313142	0.189743	0.476402	0.485686	0.943775		1.511	-0.108363	-0.016611	-0.130243	0.0540224
Y40L	0.113615	-0.290063	-0.69291	-0.733156	-0.120233	0.840886	-1.59569	0.0469709	0.992251	2.00135	1.78923	2.7143	0.608128	2.11718	0.20124	-0.12311	0.0401188	-1.74427	-0.953615
I187D	-0.735345	-1.39288	-0.502862	-0.423917	-0.450596	2.10715	-1.59544	-0.117546	-0.250317	-0.489659	-0.368157		-0.441117		-0.761319
L113R	0.0130311	-1.01646	-1.0838	-0.137147	-0.494025	0.802213	-1.59313	0.00121572	1.22423	0.426742	1.33535	1.011	0.630347		1.8815	-0.151091	0.0428814	-0.00954117	-0.0413604
D33F	-0.589129	-0.134463	-0.348549	-1.2636	-0.90708	0.069789	-1.59305	0.449132	0.909439	1.35218	0.644788	1.06868	-0.250715	0.802385	0.383533	-0.169975	0.109239	-0.381589	-0.290246
C185E	-0.233965	-1.24372	-0.730803	0.339697	0.401703	2.248	-1.59078	-0.29076			-0.429161				-0.930783
C185K	-0.0468077	-1.1737	-0.524707	-0.115677	-0.378795	1.97325	-1.57961	-0.388387	-0.37809		-0.509731				-0.149271
C185W	-0.586705	-0.959223	-0.93746	-0.29025	-0.133629	0.843221	-1.57961	-0.0731451	0.0986901	0.291604	0.161817	0.141795	0.362986		0.897693
A146L	0.285926	0.462896	-0.579068	-0.204672	0.199162	0.984474	-1.57152	-0.496932	0.279152				1.10091		0.394513	0.457624	0.256702	-0.281021	-0.144604
A155H	-0.434241	0.861746	0.288652	0.724688	0.467326	1.4169	-1.57146	-0.168113	-0.158076	-0.231593	-0.312442	-0.0180678	0.974556		1.47493	0.0178567	0.25332	-0.0590649	0.0166818
K16G	-0.514304	0.403882	-0.386038	-0.631767	0.401096	0.822967	-1.55463	-0.849105	0.207507	0.437095	0.459895	0.459838	1.44819	0.571245	0.386731	0.444358	0.0347121	-1.11005	-0.521176
Q43E	-0.479401	-0.225204	-0.236488	0.17613	0.470523	0.376103	-1.55045	-0.144957	-0.182455	-0.109355	-0.103444	-0.199567	0.740372	0.210297	0.210311	-0.0604341	0.0239532	-0.035702	0.0568756
D119V	-0.25615	0.393815	-0.434086	-0.412507	-0.15405	1.71611	-1.54984	-0.18522	0.116265	0.2936	0.0393416	0.151203	0.445014		1.23256	0.576866	0.379905	-0.101531	0.073226
N85R	0.00130334	0.0915227	-0.468195	-1.09573	-0.71077	-1.15772	1.54836									0.147606	0.101938	-0.215302	-0.0486642
I187E	-0.243765	-1.2654	-0.666717	0.193499	0.640087	2.32195	-1.54757	-0.427784	0.00694861	-0.0923039	-0.0981869	-0.52429			-0.978169
E37V	-0.607972	0.0172147	0.386523	0.165382	0.347519	1.13959	-1.5407	0.261737	0.875261	-0.227261	0.683709	0.843005	0.962481	1.1584	0.139533	-0.082214	-0.0306597	-0.776829	-0.52773
E37T	-0.542996	0.513711	0.75517	-0.249811	-0.288036	0.853717	-1.54042	0.491653	1.79435	0.0851241	1.33212	1.19572	1.59482	1.35503	0.496734	-0.297742	-0.10751	-0.538033	-1.08154
Y71R	-0.743423	-1.32375	0.52765	-0.940906	-1.28991	0.990975	-1.53822	-0.112253	2.43429	-0.220374	0.375832	-0.166045	1.46346		0.34479	-0.0359318	0.195203	0.113606	0.136572
K42W	-0.212629	0.237049	-1.16358	1.05901	0.532056	0.447616	-1.53529	0.578503	0.0700271	0.0767754	0.167192	0.116082	1.19486	0.305318	0.689188	-0.0019489	-0.0153865	-0.00851528	-0.00727964
T144F	-0.210068	0.104967	-0.816587	0.713447	0.161522	0.161836	-1.53408	-0.88706	-0.0478345			0.189726	0.609206		0.995593	-0.0171206	0.231963	-1.04724	-0.115813
P34G	-0.1148	-1.1297	-0.590946	-0.567085	-1.35374	1.25167	-1.53322	-0.410154	0.631217	1.46066	0.862874	0.845494	1.49679	1.27637	0.36491	-0.115685	0.0651488	-1.38885	-1.3258
A18E	-0.261751	-0.900387	-0.453362	0.267502	-2.81794	1.78264	-1.52895	1.45811	0.972067	0.968116	1.41631	1.31727	2.0237	1.63244	0.249837	-0.0671522	0.0353316	-0.0822999	-0.180198
F28P	-0.492645	-0.781214	-0.654569	-0.197015	0.0682691	2.12707	-1.51991	0.653718	0.820584	1.06078	1.01585	1.09398	1.83786	1.55427	0.432936	-0.132427	0.0862578	-1.31388	-1.52565
F156K	0.424838	0.335337	0.194823	0.248433	0.134266	2.18368	-1.51946	-0.772218	1.75714	1.20463	0.145725	0.377358	0.990396		1.74627	0.0460109	0.0612523	-1.82943	-1.59042
I21Q	-0.574912	-1.075	-0.354538	-0.56261	-1.51426	0.470711	-1.51652	-0.0192467	-0.29172	0.756714	0.266761	9.13814e-05	0.103815	0.392993	-0.277783	0.0103608	-0.0173268	-0.0221362	-0.0136477
M188R	0.0243192	-1.31776	-0.570686	0.484812	-0.438894	1.62968	-1.51445	-0.0214185	-0.179915	-0.0428909	-0.0856727	-0.158694	-0.574903		-0.348005
K42D	-0.421004	-0.736901	-0.0191611	1.01182	0.580443	0.86391	-1.5144	0.35901	-0.084104	0.39099	0.125652	0.0729293	0.787883	0.152477	0.371121	0.00860305	0.180216	-0.0439824	0.166354
A83W	-0.497565	-1.17988	-0.649691	0.206343	-1.48433	1.03861	-1.50602	0.679261	0.48635	0.656187	0.65189	0.538034	0.793798		1.01819	-0.010767	0.231167	-0.125935	0.00891694
I21D	-0.487395	-0.74439	-0.354635	-0.143624	-0.230612	1.08849	-1.50136	0.225582	-4.14488e-05	1.18085	1.16474	0.429437	0.471718	1.42701	-0.493614	-0.029529	-0.0797826	-0.48529	-0.306323
K42I	-0.662267	-0.0308336	-0.00469359	0.271772	0.430662	0.982962	-1.50089	0.146789	-0.084715	0.00331754	-0.0538997	0.00842803	0.0505982	-0.484818	0.441955	-0.188238	0.175767	-0.000841007	0.176628
V44E	-0.579908	-0.239564	0.0968178	-0.0422459	-0.35577	0.682941	-1.49531	0.117577	-0.103161	0.0598438	-0.0707872	-0.0114839	1.18909	0.283734	0.20415	-0.0762704	-0.023507	-0.0237018	-0.00665474
K16A	0.109357	0.00403396	-0.233353	0.368354	0.814261	0.944497	-1.4915	-1.19951	0.40349	0.772407	0.747802	0.752648	1.3091	0.609647	0.173586	0.0103608	0.098274	0.0573388	-0.0213099
K42V	-0.512046	1.75353	2.56679	0.739574	-0.0764568	0.712404	-1.48711	0.230642	-0.0377135	0.0310179	-0.0243608	0.0961736	0.10258	-0.404486	0.41112	-0.0739784	0.0113646	0.0385313	0.116551
I21E	-0.00483257	0.370762	0.00253446	-0.573266	-0.343269	0.988001	-1.48645	1.12869	-0.221476	1.11018	0.539411	-0.139599	0.253477	0.617233	-0.446206	-0.189987	-0.0473779	-0.240251	-0.272013
T87G	0.267527	0.203375	-0.0627945	-0.678883	0.870881	-1.34212	1.485	-0.216191	0.0529464	-0.0515698	0.0857874	0.0788917	0.0622954		0.0785451	0.0180665	-0.12101	0.0454815	-0.0374215
I24K	-0.0495136	0.149908	0.15289	-0.454978	-0.547772	1.0833	-1.48357	0.0432538	0.0238675	-0.0656073	-0.109259	1.06716	0.895781	0.0159512	-0.041363	-0.136585	-0.006926	-0.566153	-0.497006
T58P	-0.244514	0.104316	-0.560376	-1.71609	-1.10206	0.78495	-1.48021	-0.156042	1.22082	1.41429	1.43593	0.992269	0.655747	1.57267	0.205519	0.0683677	0.0265065	-0.836307	-1.18192
D33S	-0.313963	-1.04206	-0.978577	-1.59538	-0.84566	1.00776	-1.47747	0.892718	1.37568	1.46881	0.449925	0.36085	0.222633	0.654735	0.233191	-0.00492125	0.167117	-0.635138	-0.659258
Y32N	-0.258101	-1.50007	-0.991425	-0.90306	-0.567212	1.25448	-1.47575	0.33878	0.765523	0.76815	0.635177	0.678203	0.793794	1.1344	0.152134	-0.00901451	0.195102	-0.083552	-0.137343
V112D	-0.418649	-0.821885	-1.00797	0.0850415	-0.250779	1.5403	-1.47316	0.136966	0.373174	0.455604	0.937825	0.904175	0.516011		2.4232	-0.00580913	-0.0266232	-0.132514	-0.109502
K42L	-0.49336	0.624613	0.561208	-0.287559	-0.788446	0.996294	-1.47142	0.258398	-0.111257	0.130037	0.136783	0.146055	0.205255	-0.103606	0.317069	-0.0895178	0.253333	-0.00857748	0.22784
D33I	-0.474748	-0.376652	-0.171693	-0.437495	-0.863978	-0.110168	-1.47067	1.19622	1.17043	1.40071	0.547863	0.89596	0.0908966	0.745149	0.286672	-0.0972671	0.200886	-0.529638	-0.348423
C185M	-0.526477	-1.16183	-0.661585	0.0444098	0.597955	2.03014	-1.46894	-0.661771	-0.740893	0.22762	-0.434352				0.935064
I84R	0.37742	-0.0356482	-0.330909	0.11016	-0.381014	-0.387141	1.46791	-0.254128	-0.1271	-0.0685265	-0.000673186	-0.0346757	0.00215297		0.208498	0.203179	0.147415	0.0523324	0.169518
H95Y	-0.835476	1.31232	0.410621	2.69147	1.01219	-0.480489	-1.46185	-0.0828787	0.0657194	0.24478	0.0689257	0.0450613	0.0256394		-0.0135038	0.025985	0.0697445	0.0320727	0.0966594
P34I	0.250332	-0.810216	0.422387	-2.00689	-1.45194	1.1695	-1.46075	-0.792119	0.471255	0.883103	0.450614	0.399215	-0.0489268	1.07982	0.83081	-0.062409	0.169718	-0.459558	-0.446568
E31R	-0.116274	-0.667623	-0.878306	-1.2966	-1.52611	0.730519	-1.45984	0.000998416	0.199055	1.1431	0.56511	-0.457591	0.508075	0.693606	0.350356	-0.0562975	0.00465623	-0.29836	-0.311153
F28Q	-0.220898	-0.549969	-0.920665	-1.06531	-1.1461	1.60125	-1.45865	0.646704	0.877616	2.08195	0.938379	0.839094	1.83577	1.32762	0.350182	0.14696	0.182263	-0.944299	-1.13446
M188P	-0.259969	-1.06284	-0.223681	0.194459	-0.549707	2.05443	-1.45325	-0.147915	-0.379817	-0.299491	-0.428201	-0.194828	-0.611037		-1.07845
Y40W	-0.524589	-0.22547	-0.0739901	-0.241406	-0.795355	0.785651	-1.45065	-0.0801187	1.42004	1.23253	0.469278	-0.31352	0.113646	0.987036	0.31824	0.0103608	0.098274	0.0573388	-0.0213099
K42H	-0.576795	-0.356573	0.462689	0.854486	0.540416	0.772643	-1.44999	0.205336	-0.133742	-0.0648295	-0.117253	0.18096	0.350309	0.198448	0.355615	-0.117079	-0.000906344	-0.00731787	-0.0277971
I21F	-0.310369	-0.3884	-0.0897531	-0.575703	1.03807	0.468596	-1.44925	-1.20744	-0.127665	0.447609	0.343983	0.781672	0.140577	0.37646	0.0636878	-0.00558464	0.153691	-0.125742	-0.0288117
N116E	-0.317196	0.856384	0.0732603	1.02553	0.953771	1.88125	-1.44901	-0.30476	-0.331247	-0.00252362	-0.338366	-0.149146	-0.203648		0.920326	0.381496	0.424336	0.0711133	0.220793
D33H	-0.549293	-0.656819	-1.00696	-0.604918	-0.505529	0.243079	-1.44528	0.493103	0.949914	1.0164	0.613244	0.753558	-0.286621	0.968164	0.358857	-0.00348933	0.336761	-0.0173049	0.0861186
N26E	-0.707327	-0.753918	-0.203719	0.11935	-0.355784	0.535489	-1.44141	-0.224546	-0.3049	-0.220858	-0.0632586	-0.165419	0.462958	0.0223569	0.428418	0.0620986	0.240188	-0.0937886	-0.0782022
D119W	-0.363156	0.994438	-0.467708	0.828969	1.0234	1.8798	-1.43872	-0.0429348	0.313386	0.257714	0.21674	0.379536	0.580531		1.2902	0.202442	0.462139	-0.155274	0.165321
D92Y	-0.639149	0.555907	0.0110848	0.462114	0.350518	-0.666385	-1.43757	0.110366	-0.322399	0.175953	0.16838	0.151036	0.049593		0.192993	0.0595302	0.314295	0.0274321	0.212587
D33C	-0.213031	-0.671068	-1.26417	-2.02939	-1.72458	0.194646	-1.4362	0.550922	1.29009	1.58859	0.381809	0.714619	0.163852	0.625898	0.263094	0.00508919	0.0560724	-0.951993	-1.24441
V81K	-0.0803378	-1.01775	-1.054	-0.290224	0.400656	1.57269	-1.43531	0.738556	-0.327605	0.912551	0.875072	0.510733	0.461581		2.0691	-0.142675	0.133274	-0.862062	-0.81273
I84W	0.116595	0.687516	0.0642787	-0.369217	-0.136341	-1.28682	1.43319	-0.311653	-0.278306	-0.130259	-0.106529	-0.161746	-0.142036		0.11109	0.14787	0.191691	0.0364309	0.221526
A155D	-0.0246203	-0.207035	-0.458735	0.5273	0.787399	1.7271	-1.43267	0.0355289	0.423411	0.445801	0.261718	0.517056	0.493791		1.95413	0.00549123	0.0466432	0.0108413	0.0499579
I84A	0.20418	0.292586	-0.212754	-0.327555	-0.073014	-1.25805	1.4285	-0.490318	-0.253728	-0.166519	-0.149793	-0.199495	-0.255563		-0.318596	-0.0136298	0.0223509	0.0242691	0.111992
F28S	-0.389277	-0.569296	-0.400569	0.0879237	-0.709899	0.829755	-1.42555	0.565251	0.751988	1.18128	0.99258	0.922017	1.3122	1.37328	0.188598	0.104156	0.0622368	-0.912477	-0.709155
N85A	0.243118	0.548525	0.0524032	-1.10444	-0.733945	-1.09984	1.42363									0.0273815	-0.195833	0.067803	0.0605114
E37Q	-0.275372	0.0723596	-0.271528	-0.698222	-0.710741	0.912407	-1.41778	0.306714	0.99358	-0.612356	1.1106	0.436651	0.494052	1.14826	0.169854	0.116988	-0.0283775	-0.954306	-0.602092
E37K	-0.460677	-0.666101	-0.64744	0.815838	1.14159	2.07728	-1.41484	0.615247	0.882591	-0.668939	0.959336	0.689244	0.593592	1.01019	0.12694	0.178119	0.319827	-0.0224201	0.0377418
V81D	-0.561873	-1.30423	-0.446585	0.266954	-0.152628	1.85411	-1.41141	0.100354	0.521989	0.456766	1.18825	1.00542	0.210396		1.96177	0.0141325	0.0340364	0.0283831	0.0411739
H95F	-0.446042	1.66577	0.678119	1.66871	-0.00589957	-0.392715	-1.41117	-0.411659	-0.0700689		-0.254609				1.06259	0.110447	0.00629059	0.159364	0.349291
T87I	-0.877843	-0.154283	-0.512886	-0.974043	-0.414127	-0.47898	-1.40961	-0.264947	-0.143658	0.0205004			-0.548145		0.263251	0.0886692	0.0884143	0.054959	-0.0289283
V14F	-0.520345	-0.148424	-0.676228	-0.478558	-0.146615	0.541923	-1.40861	-0.155184	-0.204382	-0.211901	-0.181533	-0.186563	-0.0861015	-0.281003	0.814659	-0.0234216	0.494534	-0.488927	-0.0989654
C185N	-0.166399	-1.11226	-0.520806	-0.115472	-0.0437678	1.98008	-1.40675	-0.142414	0.146273		-0.190459				-0.752535
N85Q	0.196207	0.0985566	-0.197912	-0.485872	0.285053	-1.03759	1.40422									-0.10112	-0.0126217	-0.407013	-0.225378
V112K	-0.422396	-1.08839	-1.31669	1.77491	-0.508238	1.13606	-1.39882	0.500592	0.683744	0.607271	0.792665	0.470202	0.392777		2.39021	0.131698	-0.0471277	-0.549748	-0.489183
N86R	-0.176272	0.178111	-0.110745	-0.795406	0.870406	-1.42019	1.39441	0.0206945	0.0256868	-0.0373722	0.100349	0.197858	0.166943		0.951002	0.0510142	-0.00820752	-0.234059	-0.332759
D33A	-0.208621	-0.983916	-1.12795	-0.892356	-1.34781	0.216954	-1.394	0.571298	1.39936	1.42004	0.431159	0.851071	0.136683	0.596436	0.289728	0.00839429	0.0556064	-2.07489	-1.9644
A146I	0.50683	0.109655	-0.0252753	-0.584258	0.156936	1.91592	-1.38833	-0.162736		0.841581	0.815621	1.20349	1.17496		0.830267	0.43516	0.239107	-0.344039	-0.121669
C185Q	-0.0220316	-1.41731	-0.6146	1.10135	0.705097	2.15803	-1.38794	-0.261132	-0.472435		-0.349859				-0.164825
R97K	-0.483207	-1.02485	-0.873455	-0.967875	-0.283984	0.206973	-1.38623	-0.433209	-0.177445	0.13733		-0.380181			0.531076	-0.0784259	0.0758271	-0.150662	-0.297292
F28E	-0.444877	-0.675639	-0.23669	-0.656436	-1.1585	1.71589	-1.38445	0.881853	0.981524	1.87835	1.27869	1.12514	1.94643	2.10364	0.183627	0.0872802	0.0416709	-0.849579	-0.69646
C118P	-0.199278	1.23932	-0.246863	1.95595	1.70971	2.01861	-1.38265	-0.136881	-0.278615	-0.235058	-0.233088	-0.0796361	0.244035		0.899736	-0.138721	0.0271418	0.0304262	-0.119774
I21N	-0.466521	-0.319311	-0.190708	0.994238	1.24591	1.05916	-1.38107	-0.124082	-0.489836	0.645604	0.55529	-0.299456	0.0789383	0.654633	-0.165678	-0.0381477	0.167139	-0.327571	-0.401167
T20P	-0.525106	0.331431	0.155276	0.526154	0.497158	0.659662	-1.37773	0.3597	1.53069	1.52126	1.05556	1.24851	0.599689	1.35028	-0.203585	0.121124	0.21664	-0.13872	0.0724607
M67R	-0.24507	1.75972	0	-0.0683203	-0.293103	0.33546	-1.37771	0.233707	1.86633	-0.50847	0.157658	0.0641226	1.62413		0.265653	0.00942585	-0.0158187	0.00374101	-0.00956514
H94N	-0.659086	-0.212368	-0.0184652	-0.217395	0.627082	-0.536876	-1.37262				-0.98855				-0.274911	0.0551081	0.0594018	0.0110912	0.0405525
C185H	-0.46392	-1.18232	-0.512359	0.354402	-0.97647	1.73156	-1.36872	0.470201	-0.0427492	0.36348	-0.0537959		-0.764695		-0.269211
P34H	-0.286341	-0.771941	-0.218344	-1.13087	-4.48162	1.0683	-1.36195	-0.492023	0.387553	1.61985	0.485621	0.806961	1.45416	0.808657	0.505544	0.429538	0.089461	-0.43513	-0.378513
D38E	-0.313435	-0.87373	-0.690412	-0.473492	-0.065845	0.56941	-1.35701	0.250904	0.969748	1.66683	1.24729	2.53377	0.248778	1.79612	0.19836	-0.147793
R41E	-0.196941	-0.969073	-0.877224	0.836216	0.0230798	0.714897	-1.35494	1.91553	0.00387952	0.164565	0.859012	0.469105	0.77739	1.32748	0.24023	-0.0369443	-0.0210098	-0.0646257	-0.0184775
I84E	-0.276531	0.167392	-0.525987	-0.743346	-0.576814	-1.17393	1.35003	-0.764365	-0.404337	-0.303864	-0.493652	-0.441739	-0.426354		-0.335243	0.223145	0.122309	-0.0429197	0.196925
N85G	0.0191658	0.340018	-0.347297	-0.78636	0.188905	-0.777492	1.34322									0.192732	0.129207	0.0550625	0.210267
I36A	-0.463654	-0.768817	1.38105	-0.438151	-1.13451	1.23338	-1.34162	0.431179	0.0695846	1.86898	0.887082	2.06348	1.98723	1.11865	0.249097	-0.137303	0.0272483	-0.943988	-1.55258
Y32A	-0.544819	-1.16638	-0.625788	-0.266414	-0.153569	1.49944	-1.33977	0.0300896	0.521672	0.936307	0.614533	0.611733	1.27258	0.730514	0.126418	-0.315613	0.0127662	-1.65051	-1.79165
K42S	-0.937451	-0.269931	0.428505	1.17972	0.473573	0.323485	-1.33904	0.151696	-0.0588343	0.089187	0.00622758	0.0210033	0.192278	0.0346944	0.277701	-0.0226678	0.131425	-0.132334	0.110798
M111P	-0.686148	-1.26509	-0.665705	0.0388285	0.221335	1.78747	-1.3388	0.494881	0.215134	0.533696	0.311587	0.92239	0.476869		2.26718	-0.0437132	0.00650574	-0.238794	-0.356791
P34T	-0.186213	-0.673876	0.138061	-1.61982	-1.48325	0.575804	-1.33829	-0.863472	0.185174	0.680537	0.148606	0.238682	1.07762	0.292436	0.758893	0.0457773	0.140139	-0.364746	-0.305774
F28A	-0.123571	-0.210413	-0.355237	-0.243055	-0.925237	0.944449	-1.33461	0.374513	0.652129	1.2419	0.859203	0.842169	1.60393	1.06821	0.27878	0.100287	-0.00101778	-2.45905	-2.30423
G60R	-0.169031	-1.37671	-0.570589	-0.219466	-0.437728	0.721969	-1.33309	-0.834401	2.38392	1.6688	0.772938	1.66312	0.707812	0.990376	0.293702	0.0554011	0.0299926	-1.01263	-1.42908
C185V	-0.190818	-0.903272	0.123062	-0.206532	-0.164474	2.1984	-1.33224	-0.462421	-0.444923	-0.0806576	-0.123417	-0.198605	0.26792		0.934794
T58D	-0.161341	-0.836972	3.45075	-1.0587	-1.05891	1.68289	-1.33199	-0.273511	2.14636	1.81685	0.867759	2.00033	1.76726	0.933429	0.12607	0.0466217	0.0285473	-0.435571	-0.322877
G77Q	-0.292085	0.369707	0.401313	-0.16444	0.0322048	1.57897	-1.32965	1.03902	0.92721	0.459291	0.443494	0.91878	0.196976		1.91013	-0.0653009	0.321659	-0.240207	-0.0671566
C185T	-0.327469	-1.20965	-0.409152	0.513605	-0.407222	1.63858	-1.32946		-0.0116176	-0.240071	-0.362372		-0.0838448		-0.236203
E37H	-0.556812	0.273285	1.73293	-1.30877	0.504533	0.653738	-1.32731	0.312918			0.188643	0.713035	0.781921	-0.0836922	0.816504	0.0103608	0.098274	0.0573388	-0.0213099
G60K	-0.00846691	-1.25109	0.530538	0.21286	-0.239347	1.07229	-1.32681	-0.657128	2.41051	1.71656	0.685534	1.7498	1.21392	0.731167	0.226205	0.170144	0.0928522	-0.850107	-1.68197
L53H	0.0390052	-0.689676	-0.590663	0.954595	1.20875	1.57595	-1.32619	-0.038223	0.213282	0.511144	0.470732	0.184768	0.98912	0.565052	0.423011	-0.00589652	0.149422	-0.587651	-0.400655
T144R	-0.236195	-0.0675441	-0.918291	0.41201	0.345415	1.26637	-1.32618		0.417707						0.234375	0.150501	0.378227	-0.393592	0.0801364
A59Y		-0.0908121	2.90356	-0.590018	-1.30157		-1.32455	0.101411	2.33755	1.5653	0.744684	1.58448	-0.425133	0.588259	0.477268	-0.105797	0.364692	-0.0810386	0.105872
V112R	-0.8174	-0.992145	-1.04464	0.413571	-0.256853	1.78045	-1.32401	1.17024	1.04606	0.419035	0.909473	0.835845	0.560179		2.14873	-0.267635	0.104948	-0.10528	0.0015013
P34L	0.375734	-0.861176	1.92796	-1.22176	-0.664522	0.974392	-1.3219	-0.450187	0.638213	1.63551	0.697825	0.85	0.538856	1.05706	0.343577	-0.12294	0.0827127	-0.546526	-0.447715
P34Y	0.443263	-1.28015	-0.550056	0.00195473	-0.559313	1.34831	-1.3217	-0.446183	0.117286	0.863635	0.424443	0.612639	0.72804	1.118	0.725376	0.163153	0.188711	-0.257996	-0.189989
D105K	-0.576761	-0.431813	-0.761045	0.141024	1.13208	0.0134134	-1.32039	-0.413904	-0.317708	0.447193	-0.148583	-0.540803	-0.139198		0.691894	0.0551081	0.0594018	0.0110912	0.0405525
D33R	-0.317094	-1.14664	-0.860491	-0.941194	-1.25894	1.59176	-1.31969	0.602809	2.07723	2.17518	1.17059	0.9064	0.748775	1.66834	0.321199	-0.025687	0.157985	-0.672989	-0.744705
V45D	-0.581326	-0.763403	-1.15621	-0.939962	-0.205962	0.841377	-1.3191	-0.173278	-0.22334	-0.0343403	-0.159006	-0.191922	0.484937	0.0658364	0.265129	0.0194479	-0.0228225	0.0102599	0.0452307
F90V	-0.186145	-0.168477	0.407559	0.0160336	-1.24451	-0.445683	1.31866	-0.201476	-0.168129	-0.0545779	0.00132708	-0.095353	0.0846425		0.13413	-0.027997	-0.0298686	-0.113741	0.0037476
G60L	-0.189476	-0.743276	0.17393	-0.442318	-0.176394	0.83297	-1.31826	-0.653066	1.90857	1.49384	1.17845	1.98017	0.297182	1.14563	0.805792	0.0667811	0.0553188	-1.05184	-0.985826
C185A	-0.0552168	-1.03085	-0.367553	0.701354	0.570898	1.96291	-1.31481	-0.247566	-0.354057	-0.144542	0.0089429	-0.161017			-0.116328
V45E	-0.500662	0.420616	0.591187	-0.381993	0.167931	1.10868	-1.31399	-0.182147	-0.200316	-0.113929	-0.13582	-0.171462	0.566822	0.235803	0.257447	-0.102811	-0.0283881	0.043485	-0.110818
V9P	-0.442457	0.9421	-0.167829	-0.645925	-0.354044	1.64903	-1.31046	-0.0417558	0.736649	-0.378653	0.157248	0.539241	0.0374544	1.10555	2.27972	-0.00411659	-0.0698381	-0.159764	-0.0477593
D57A	-0.342664	-0.957014	-0.547417	-0.89827	-0.943153	0.46992	-1.30892	1.36919	2.29826	1.92753	2.45812	2.23594	1.93712	1.6447	0.418759	-0.263637	0.0397808	-2.37037	-1.286
K42N	-0.597203	-0.781892	0.0313515	0.545502	-0.170017	0.276617	-1.30704	0.185005	-0.0833725	8.88847e-05	-0.148396	0.0187796	0.179454	-0.0963295	0.346239	-0.0727588	-0.0163142	0.0582304	0.081513
I187R	-0.48217	-1.10849	-0.177271	0.27212	1.11745	1.90126	-1.30704	0.08378	-0.153428	-0.0585582	-0.0389312	0.00848209	-0.320109		-0.277391
F28T	-0.2986	-0.147723	-0.512721	-0.499252	-1.5736	1.55226	-1.30671	0.605121	0.654938	1.11617	0.81358	0.819672	1.52088	1.25462	0.328016	0.0622118	0.179512	-0.448048	-0.181779
F82N	-0.278063	-0.93378	-1.12442	-0.446551	-0.77906	1.70627	-1.30545	0.145791	0.0470587	0.343157	0.226007	0.1283	0.166004		1.12373	0.0364107	0.00192236	0.0198299	0.0186169
V114W	-0.469681	-1.0873	-1.14341	0.570026	0.513338	2.2694	-1.30528	-0.049202	0.546637	0.7523	0.600337	1.22488	1.16582		1.83432	0.022601	0.212191	-0.418965	-0.295651
A155Y	-0.267302	-0.22194	-0.533055	0.637157	0.188675	1.9873	-1.30449	-0.538075	-0.321536	0.0924018	-0.365152	-0.144653	1.07959		1.63261	-0.0249936	-0.00137403	-1.11355	-0.884861
K42A	-0.192344	0.610296	-0.646459	0.775481	0.811172	0.798195	-1.30438	0.341228	-0.0220063	0.192968	0.088841	0.107399	0.0772985	0.0703087	0.328079	0.0103608	0.098274	0.0573388	-0.0213099
C185D	-0.403522	-1.14427	-0.515147	-0.595577	-1.07057	1.61386	-1.3034	-0.348636	-0.495154	-0.0937242	-0.310083	-0.208933			-1.18202
C185P	-0.134729	-1.29268	-0.734916	-0.475202	0.327829	2.42356	-1.29679	-0.131353	-0.176025	-0.101287		0.329616			-0.410352
V114E	-0.102445	-0.999238	-0.940382	-0.677922	-1.50423	2.08531	-1.29256	0.606671	1.09481	0.925016	1.36054	0.986572	0.527416		2.04136	0.174202	0.0054995	-0.137426	-0.181709
Y32P	-0.335099	-1.16282	-1.07775	-0.442921	-0.905618	1.28627	-1.29091	-0.0493802	0.651448	1.12595	0.580494	0.727474	1.51714	0.913637	0.272439	-0.0180697	0.0326158	-0.647264	-0.849633
P34C	-0.106091	-0.981959	-0.201653	-1.85325	-1.84343	0.975133	-1.28829	-0.33558	0.514585	1.2064	0.564663	0.644015	0.857582	0.737613	0.151759	0.0074703	0.0783044	-0.0335332	0.0200079
P34S	-0.163494	-1.08565	-0.589337	-1.20818	-0.678512	1.16809	-1.28623	-0.773362	0.352441	0.991046	0.473519	0.414434	1.47175	0.712579	0.15202	-0.0888734	0.105958	-0.729672	-0.893864
A18L	-0.532611	-0.895744	-0.348717	-0.908062	-0.792049	1.63603	-1.28462	1.29445	1.56315	1.81909	1.51275	1.58075	1.98966	1.50192	0.560251	0.297977	0.145469	-0.1708	0.0082853
V14K	-0.338872	-0.448651	-0.783801	0.273923	-0.607664	1.56216	-1.28092	-0.591434	-0.203876	-0.182242	-0.230381	-0.169972	-0.0615172	-0.0694509	0.99611	0.356029	0.424061	-0.030311	0.135284
T20F	-0.387627	-0.268395	-0.0394798	0.372501	0.0348101	1.50657	-1.28005	1.06258	1.87819	2.14125	2.7096	2.31782	0.404216	1.80843	0.30467	-0.0528528	0.00684495	-2.45905	-1.2027
Y40I	-0.443735	-0.818369	-0.867195	-1.36148	-0.718058	1.27229	-1.27992	0.424889	1.28647	1.90976	1.40675	2.42116	1.168	1.90945	0.35864	-0.174538	0.0327016	-2.22341	-1.26247
C185S	-0.252008	-1.04863	-0.761908	0.0928247	0.104363	1.23398	-1.27801	-0.236637	-0.249907	-0.145851	-0.164604	-0.318476	-0.0999905		-0.315013
I36Q	-0.438014	-0.964496	2.26301	-1.62737	-0.620831	1.12509	-1.27687	1.1741	1.31709	0.858161	1.06132	2.12184	1.81994	1.54591	0.046204	-0.0664098	-0.0302458	0.0878829	0.0212617
V114R	-0.877374	-1.27079	-1.19794	0.134715	0.517702	1.92505	-1.27639	0.695174	0.955523	0.501033	1.52553	1.39683	0.549387		2.02524	-0.0882899	0.284793	-0.221258	-0.088673
D38T	-0.593377	-0.919538	-0.366828	-0.447139	0.10922	1.38766	-1.27637	1.20955	1.57223	1.24298	2.19947	2.07666	1.14682	1.96577	0.50184	-0.395278	0.0040927	-1.86597	-1.93356
V160D	-0.445601	0.710685	-0.0186499	0.129355	0.0868034	1.86192	-1.27596	0.00152804	0.216358	0.408122	0.50652	0.378097	0.474267		0.97709	-0.000382221	0.0647326	-0.203651	-0.0290924
D33V	-0.363509	-0.884623	-1.15951	-0.0696417	0.649304	0.0237612	-1.27593	0.916799	1.25791	1.36046	0.496563	0.7789	0.244244	0.647856	0.243401	-0.0139049	0.160374	-0.558283	-0.259441
G77W	-0.524451	-0.209329	-1.00444	0.674356	0.473289	1.57954	-1.27187	1.07106	0.459184	0.0535894	0.165349	-0.0869632	0.100146		1.6234	-0.00440249	0.136314	-0.496728	-0.146895
T144D	-0.524219	0.0952764	0.0556395	0.0961909	-0.266053	2.14202	-1.2686					0.305071			0.856712	-0.0615848	0.104008	0.0760803	0.103967
Y32Q	-0.447727	-1.13055	-1.05162	-0.896835	-0.917131	1.5038	-1.26657	0.491028	0.657243	0.931379	0.577892	0.713705	1.70623	0.863646	0.304669	-0.0270163	0.179036	-0.324778	-0.272575
C185G	-0.592397	-1.28305	-0.569955	0.736272	0.446546	1.1117	-1.26481	-0.10234	-0.236409	-0.116464	-0.0651809	-0.175924	-0.218218		-0.22682
Y32E	-0.1657	-1.40411	-0.490225	0.107343	0.446774	1.52141	-1.2648	1.05772	0.499313	0.714581	0.618459	0.694693	1.41433	0.725207	0.194859	-0.0909045	0.0554887	-0.613649	-0.384115
V103K	-0.478911	0.0170542	-0.0949011	0.966694	0.0429007	0.739918	-1.26427	-0.44088	0.501083		0.282284	-0.0888001			0.60494	0.048525	0.0111995	-0.608992	-0.376639
Y40V	-0.0604746	0.031515	-0.0367391	-0.245828	-0.0977254	1.06534	-1.26316	0.145346	0.946436	1.74388	1.73912	2.43932	0.603946	1.9798	0.235118	-0.292822	-0.102499	-2.03526	-1.42639
C185L	-0.492799	-1.24834	-0.362865	0.784134	0.165497	2.32853	-1.26308	0.0117108	0.0359239	0.393452	0.432335	0.442935	0.493214		0.11946
T144K	-0.344353	-1.05327	-1.13343	0.531028	0.879526	1.88521	-1.26129						0.920629		1.52989	-0.25936	0.347818	-0.253735	-0.0227452
E31L	-0.278428	-0.0635258	-0.219792	-0.57327	-2.00439	-1.02499	1.25587	-0.199019	-0.227197	0.27799	0.0969287	-0.345222	0.534543	0.180736	0.544755	-0.0212071	0.0508863	-0.268699	-0.247863
A83T	-0.347112	-0.206699	0.0622184	-0.656728	-0.0265071	0.023027	-1.25376	-0.306557	-0.142238	-0.0368766	-0.0903473	-0.343136	-0.141075		0.612613	0.0185561	-0.125417	-0.116799	0.079697
V81R	-0.254978	-1.49458	-1.17087	-0.0706775	0.323019	1.64727	-1.2531	0.607026	1.393	0.872596	1.63215	1.03552	0.809617		1.88415	0.285835	0.33718	0.0877572	0.271865
Y40H	-0.460628	-0.127529	-0.296669	-0.635595	-2.09388	0.412966	-1.25274	0.321394	0.603718	1.84394	1.3521	1.71002	0.329695	2.04852	0.0554976	0.108244	-0.0485595	-2.21312	-2.08818
K42Y	-0.443762	0.314323	-0.384142	0.654861	0.00878756	1.01933	-1.25263	0.344232	-0.00353715	0.0072135	0.0619802	0.167111	0.497236	0.279205	0.491221	-0.0284636	0.116329	0.0215063	0.088414
I55N	0.0353985	0.152093	0.306425	0.595221	0.592932	0.72241	-1.25258	-0.837591	0.217711	0.287493	0.23949	0.308317	0.253802	0.400722	0.303943	0.179536	0.191279	-0.6893	-0.376317
I84P	0.606078	1.01295	-0.400964	-0.66377	-0.637332	-1.33184	1.25225	-0.678617	-0.473027	-0.263244	-0.223404	-0.314307	-0.26702		-0.174549	0.0531503	0.0788434	0.0204644	0.136289
N116I	0.350795	0.206224	0.0645459	1.71311	1.83362	1.15176	-1.25074	-0.241188	-0.154369	0.355159	-0.290446	0.130345	0.129425		0.395034	0.191458	0.261536	0.0688846	0.214118
S89W	0.167605	-0.24461	-0.842511	-0.178927	0.0582692	-1.13264	1.25013		-0.0932206						0.682003	-0.0990974	-0.0266948	-0.0802832	0.118826
K42Q	-0.249996	-0.786048	-0.482888	-0.289231	0.0395309	0.293731	-1.24855	0.103043	-0.31322	0.0551057	0.0111014	-0.0558302	0.00043184	-0.0503742	0.331576	-0.139267	0.166495	-0.138927	0.0887571
T58E	-0.329127	0.39236	1.00287	0.483637	0.383554	0.910253	-1.24814	0.272738	1.2585	0.161047	0.722954	0.112583	1.59058	1.09045	0.269648	-0.0783934	0.104938	-0.30812	-0.183355
I84S	0.352217	-0.690563	0.0248277	-0.082922	0.925006	-1.30952	1.24523	-0.508376	-0.240019	-0.139018	-0.224121	-0.114074	-0.202012		-0.261188	0.00914344	0.0105574	0.00832314	0.0779646
I142P	-0.377995	-0.913872	-0.891614	-0.567835	-0.194655	1.7228	-1.24482	0.35226	0.594305		0.406598	0.043767	0.481968		1.94164	0.00104575	-0.0850617	-0.0882968	-0.0413634
L56K	-0.469176	-0.513164	-0.446366	-0.628114	-1.32907	1.78564	-1.24467	0.378935	0.433826	-0.0889258	0.873434	0.472034	1.34968	1.06527	-0.00893901	0.0229589	0.284202	0.10509	0.151155
L79D	-0.287049	-0.987326	-1.17591	0.640213	0.487978	0.918203	-1.24233	0.746109	0.182108	0.767863	0.680451	0.943406	0.455192		2.25275	-0.0269089	0.0331946	-0.0703134	0.0412723
E31I	-0.965851	0.216289	0.219881	-0.947116	-0.316524	-0.681907	1.24031	0.231077	-0.114473	0.281527	0.314895	-0.138114	0.440232	0.430221	0.240128	-0.0248687	0.0566858	-0.291587	-0.212564
L159R	-0.120434	-0.838419	-0.478318	-0.299692	0.241787	1.737	-1.23872	0.926678	0.646882	0.407139	0.622958	0.802876	-0.113253		2.38218	-0.0746553	0.143547	-0.265517	-0.111677
D57H	-0.77093	-0.744653	-0.599368	-1.09643	-0.828268	1.00801	-1.23784	1.98472	2.28691	1.04704	2.5626	2.19863	1.7452	1.63724	0.00850119	0.0593651	0.0224554	-0.901653	-1.31797
C185Y	-0.199955	-1.18278	-0.748785	0.485966	-0.407276	1.78486	-1.23518	0.0764919	0.276742	0.151336	0.265322	0.15412	0.228766		0.330619
L113P	-0.462218	-0.623657	-0.55252	-0.306227	-0.88968	0.758436	-1.22839	0.0912458	0.975257	0.69634	0.779232	0.920847	0.513343		1.65367	-0.206286	-0.0350966	-0.320985	-0.194803
H95G	0.018634	1.84114	0.154137	4.4604	0.190041	-1.66908	1.22825	-0.138779	-0.213862	-0.211433	-0.0825862	-0.127849	-0.030402		0.742513	-0.025252	0.0325846	-0.163431	-0.104879
G60T	-0.0824264	-1.04028	-0.356977	0.147255	-0.106191	1.11063	-1.22734	-0.890123	2.31255	1.44095	0.670963	1.89981	0.606561	0.961814	0.357704	0.0565372	0.0573843	-0.823819	-0.584167
F90W	0.100676	-0.222878	-0.42109	0.475023	0.392968	-1.30264	1.2263	-0.0115695	-0.317273	-0.0415086	-0.0496683		-0.230068		0.0946928	0.0540624	-0.0531845	-0.0921525	-0.028671
H94M	-0.714887	0.214291	0.0786117	-0.246729	1.11182	-0.773758	-1.22506	-0.412314	0.032093						-0.0937422	-0.0636614	-0.00790015	-0.0417698	-0.0351506
H95I	-0.480508	1.49926	0.283315	1.78708	-0.367891	-1.18296	-1.22476	-0.0392618	0.298779		0.333715				0.212108	0.0289177	-0.0249314	-0.0679684	0.0760913
H95P	0.182459	2.00441	0.700953	3.9644	0.0666425	0.270014	1.22317	0.2986	-0.828065		-0.187935	0.693444	0.248993		0.969255	-0.0513619	0.114701	-0.0742372	-0.0549484
Q99K	-0.703329	0.766561	0.0229182	1.84697	-0.365497	-0.572494	-1.22067	-0.235753	0.57225						0.262182	0.093637	0.107605	0.0141638	-0.0111298
N85P	-0.289838	-0.51309	-1.1429	-0.7259	0.202035	0.25294	1.21669									0.0551081	-0.0297297	-0.0236426	0.0810286
V114F	-0.547118	-0.205853	-0.567482	0.101927	-0.463127	1.73127	-1.21666	-0.77621	-0.0895264	0.378855	-0.19455	-0.00874768	0.24833		1.37689	-0.18267	0.084003	-0.754216	-0.471092
Y32R	-0.572991	-1.49096	-1.63435	-0.96205	-1.44147	1.59706	-1.21654	1.06223	0.67283	1.22157	1.10885	0.728023	1.78132	1.7094	0.20183	-0.167507	0.0316782	-0.448573	-0.38367
Y32V	-0.285121	-0.743991	-1.70532	-0.366553	-0.254584	1.45616	-1.21428	0.263174	0.727049	1.094	0.518428	0.899105	2.12854	0.755524	0.175609	-0.196189	0.0757241	-0.78207	-0.714136
D92F	-0.601564	0.535544	-0.228389	0.645334	-0.301187	-0.692181	-1.2105	0.107427	0.0479063		-0.0699018				0.422496	0.113895	-0.0223726	0.0588124	0.254046
Y32S	-0.582035	-1.17623	-1.54927	-1.46094	-1.07057	0.991234	-1.20981	0.120035	0.578802	1.12331	0.709907	0.723297	1.24553	0.93702	0.199567	-0.185049	0.233472	-0.0388692	-0.0531382
V114P	-0.108758	-1.40911	-1.52332	0.53237	1.17775	1.91088	-1.20948	0.575746	0.735182	0.189314	1.16656	0.943836	0.285219		2.27102	-0.123924	0.0789691	-0.365863	-0.381958
I84L	-0.0740484	-0.618373	-0.312193	-1.14327	-0.678206	-0.699577	1.20761	-0.307493	-0.231689	-0.1249	-0.155189	-0.138932	-0.117837		-0.207141	0.0419065	0.0307769	0.0147651	0.0524652
I55H	-0.248408	1.41306	-1.17781	1.2104	0.846992	1.49827	-1.20668	-0.25514	0.252416	0.688881	0.53678	0.380273	1.68303	0.684098	0.420299	-0.224684	-0.00656045	-2.45905	-2.30423
F28K	-0.420585	-0.660567	-0.710414	-0.687771	-1.76001	2.06582	-1.20545	0.952392	1.00958	1.93904	1.25478	1.24161	1.72415	1.38262	0.423629	-0.0982189	0.0724235	-1.98048	-1.11556
L19P	-0.712311	-0.230144	-0.321072	-0.259935	-0.692528	1.59104	-1.20473	1.9417	2.00227	0.891089	1.9495	1.64047	0.999765	1.00158	1.51102	0.0493928	0.137599	0.114923	0.163977
E37R	-0.317239	-1.12679	-0.579316	1.23224	1.14199	1.82753	-1.20376	1.67349	2.50263	-0.797475	2.39608	1.45057	1.88765	2.8946	0.290641	-0.0497898	0.0406677	-0.445517	-0.312505
V44R	-0.314004	-0.57215	-0.306865	-0.406662	-0.384407	0.710388	-1.20254	0.0267682	-0.066467	-0.124131	-0.0985792	-0.0519016	0.593978	0.12676	0.336576	-0.12952	0.101688	0.0870943	0.110962
P34E	0.481139	-0.841152	2.74633	-0.692313	-0.826601	1.4891	-1.20152	-0.231574	0.228304	0.83972	0.515664	0.377128	0.881873	0.67766	0.125075	0.0196626	0.12469	-0.506204	-0.583998
P34N	-0.277361	-1.79932	-1.69556	-0.720411	0.493969	1.59367	-1.20043	0.0108835	1.04723	2.13373	1.03622	1.07526	1.88071	1.70214	0.0891688	-0.0519743	0.0243025	-0.827745	-0.746343
F82K	-0.0843735	-0.850306	-1.14161	-0.515256	-0.711668	2.17543	-1.20031	0.874539	0.803094	0.331224	1.16559	0.87628	0.393673		1.61081	0.0878608	0.0292564	-0.399347	-0.329376
T20W	-0.672565	-0.870555	-0.312249	0.472774	-0.821049	1.06438	-1.1986	-0.620522	2.24038	1.7555	2.53092	2.14981	1.47959	1.87924	0.267014	-0.364507	-0.0140591	-2.16865	-1.75214
H95K	-0.24161	1.56453	0.011038	1.82345	0.43327	-0.72516	-1.19746	-0.232251	-0.0324068		-0.126466	-0.0502121			-0.207001	-0.0653879	0.0015934	-0.253145	-0.168221
I55G	-0.356968	-0.783477	-0.484849	-0.214201	0.168363	1.53486	-1.19716	-0.181417	0.970834	1.32757	1.12637	0.719121	1.7389	1.54292	0.299908	-0.0377383	0.068097	-1.3266	-0.797624
D33K	-0.5756	-0.931944	-0.316923	-0.409382	-0.565066	1.30949	-1.19564	1.69164	2.04064	1.82389	1.75902	0.630933	0.458616	1.92096	0.368278	0.0103608	0.0512801	0.00776493	0.0118591
F90A	-0.044506	-0.0503343	0.0419701	-2.74243	-0.55771	-1.49228	1.19531	-0.460911	-0.212905				-0.429601		0.686326	0.0740643	0.106019	-0.0367459	-0.0853655
D38S	-0.75988	-1.07111	-0.735011	-1.01933	-0.372675	1.32441	-1.19508	1.53578	0.671029	1.03796	2.04208	2.00455	1.22505	2.06964	0.293801	-0.0443584	-0.0204223	-2.21292	-1.72056
T87R	-0.0665968	0.0762282	0.0367235	-0.203821	-1.74395	-0.832248	1.19444	-0.304465	-0.0698361	0.208392	0.00389266	0.0307512			0.207324	-0.0643622	-0.12998	-0.0382141	-0.095908
N86C	-0.108715	-0.527904	-0.488908	-1.82901	-1.48042	-2.02685	1.18938	-0.196619	-0.106745	-0.0576708	0.0538452	-0.0314296	-0.0697903		0.853288	0.0303063	0.041206	-0.122341	0.0611726
I21K	-0.625708	-0.172313	-0.272612	0.47255	0.156248	1.07285	-1.18898	0.78698	0.126861	1.84489	0.91639	0.391311	-0.158025	1.02315	-0.451777	-0.0926918	0.01434	-1.25096	-1.17434
D119P	-0.228991	-0.973773	-1.00708	0.000111102	0.18677	1.29234	-1.18896	-0.159014	0.0183469	0.581087	0.0361702	0.0320653	0.820101		1.12663	0.405374	0.460181	0.0303719	0.180208
T58K	0.0175435	0.022133	1.99845	0.0178459	0.0797343	1.12595	-1.1888	0.451903	1.85543	1.20803	1.11759	1.56102	0.895019	1.49915	0.686973	-0.0592218	0.0831027	-1.20332	-1.22352
N86L	-0.143006	-0.883141	-0.423596	-1.11204	-0.134227	-1.60018	1.18322	0.628653	0.598654	0.234182	0.475805	0.296019	0.693461		1.34954	-0.0806221	0.0247312	-0.20421	-0.176231
A155K	-0.712589	-0.893664	-1.12462	-0.534965	-0.589028	1.59159	-1.18153	0.0482363	0.0734898	0.633698	-0.0770527	0.509434	0.328001		2.26942	-0.0589883	0.119631	-0.20832	-0.123958
N85S	0.0966964	-0.12946	-0.145445	0.188334	-0.177536	-0.10952	1.17433	0.0851503	0.0603064	0.0014315	0.162198	0.0633072	0.263821		-0.262144	-0.0254565	0.00185698	-0.193337	-0.0049882
L19D	-0.690201	0.684327	-0.53918	0.368039	-0.726108	1.59395	-1.17431	-0.0444178	-0.299707	-0.183501	-0.320488	-0.245615	-0.200472	-0.398096	0.555163	-0.0820563	-0.0259706	0.100923	0.236418
P34R	0.171709	-0.622461	2.03865	-1.2634	-0.926057	0.810341	-1.17014	-0.425273	1.10242	1.49098	0.415674	0.565721	2.03063	0.608157	0.377498	0.260874	0.201604	-1.07077	-0.397649
A155E	-0.231305	0.805363	0.218675	-0.663654	0.0836865	1.88884	-1.1698	0.00998852	0.0645596	0.102301	0.115568	0.130863	0.791571		1.31793	-0.161725	0.0404931	-0.0757835	0.225867
G10A	-0.222247	0.652777	-0.655963	0.792379	0.146871	0.95915	-1.16975	-0.998611	-0.128245	0.00533994	-0.233314	-0.0679797	0.00247302	-0.105389	0.880642	0.0262492	-0.136311	-2.45905	-1.79902
P34W	0.0265084	-0.922975	-0.536746	-1.19678	-0.761811	1.88494	-1.16826	-0.827022	0.119184	1.86968	0.844068	0.923447	1.30326	0.831189	0.788543	0.186265	0.219136	-1.08906	-0.716756
F156R	0.604037	0.280548	0.0742978	0.33475	0.419278	1.49877	-1.16776	-0.15537	1.43963	1.48485	0.838631	1.45093	1.29212		1.41446	0.0118691	0.0594018	0.0110912	0.0405525
V114Q	-0.4807	0.148845	-0.227753	-0.0232926	0.179731	1.64943	-1.16745	0.982938	0.335933	0.144038	0.584594	0.549811	0.5509		1.70067	0.122374	0.0060513	0.0022813	0.00525746
I36T	-0.24819	-0.258017	0.1483	-0.948134	-0.218265	1.49877	-1.16521	1.05925	0.790347	2.14434	0.876665	2.05143	2.21371	0.960951	0.101928	-0.0396208	0.124054	-0.30027	-0.29853
N85T	-0.0227029	-0.0615564	0.167522	-0.871112	-0.0222926	-0.530677	1.16493									0.111226	-0.0109305	-0.160086	-0.0521123
T20Y	-0.882654	-1.00136	-0.532467	-0.687577	-2.40995	2.18508	-1.16363	1.91893	1.95734	1.66368	1.98523	1.95103	1.37152	1.71435	0.471434	0.0243493	-0.00494802	-2.0985	-1.97028
T87L	0.0271298	-0.137374	-0.066995	-0.603452	-1.49643	-0.667252	1.16334								0.369557	-0.144096	-0.0117822	-0.0307715	-0.00303546
E98K	-0.666219	0.0658818	-0.164055			-0.188935	-1.16197	0.402616	0.400271	0.496217	0.433337	0.370645	0.561388		0.229759	0.0549457	-0.0242186	0.00952786	-0.0642544
I93K	-0.183123	-0.944633	-1.27105	0.15123	0.211876	1.07571	-1.16192		0.934006		1.0148				1.37371	0.00672016	-0.127805	-0.223346	-0.379498
G13R	2.59343	1.29246	0.70393	0.168421	-0.396347	-0.470818	1.16127	0.225354	0.0346157	0.0148505	0.0501421	0.0354704	0.191484	0.0562962	0.432858	0.374288	0.393379	-0.0247898	0.0510167
T20H	-0.493239	-0.832215	-0.320107	0.700426	0.204499	1.65354	-1.16011	0.960209	1.2913	2.13658	2.11121	1.83785	1.42351	2.26571	0.25449	0.125573	0.181209	-0.851161	-0.311875
A18R	-0.10042	-0.133683	0.190012	-0.986431	-1.46204	1.39381	-1.15842	0.735039	0.51579	1.67746	0.780834	0.497638	0.668994	0.859517	0.427785	0.140682	0.106809	-2.45905	-2.22882
R41D	-0.15012	-1.61888	-1.29554	0.0941495	-0.758786	1.32588	-1.15765	1.69007	-0.00250734	0.996981	1.18975	1.20093	0.669002	1.92048	0.273281	-0.0704036	0.0585014	-0.107997	-0.16792
N86A	0.0642758	0.165327	-0.105642	-0.294892	-0.0557726	-0.744021	1.15315	-0.045115	-0.0666222	-0.0827968	-0.045483	0.0355559	0.15688		0.738964	0.0437098	0.0401711	0.658806	-0.0365734
T144E	-0.0763299	0.156377	-0.200317	0.178649	-0.395579	1.74619	-1.1531		0.585194		0.339013				0.30381	-0.0325451	-0.0869652	0.00261382	0.168473
K42F	-0.288294	-1.29253	-1.89862	0.260717	0.435869	0.966478	-1.15281	0.523542	0.0174908	-0.0332755	0.091974	0.177778	0.407965	0.0940243	0.374725	-0.068449	0.0780008	-0.0351048	0.041345
H95S	-0.0551195	1.57586	0.135062	3.64529	1.38086	-1.07435	1.14592	-0.307768	-0.247453	0.0746967	-0.247641				0.634217	0.0150665	-0.0239544	-0.0501915	-0.0782551
F156D	0.0557264	-0.687816	-0.846437	0.348011	-0.257298	2.21892	-1.14373	0.414744	0.562558	0.501785	0.58802	0.766985	0.0280405		2.47876	0.0872929	0.170285	-0.318231	-0.200087
T35S	-0.293516	-0.966195	-0.802127	1.66167	-0.316819	1.58504	-1.14196	-0.489033	0.687455	1.43423	1.02857	1.19395	1.43595	1.3806	0.0790477	-0.180888	-0.0165589	-2.33808	-1.49453
Y32G	-0.600571	-1.29153	-1.67498	-0.884382	-1.15097	1.5777	-1.14177	0.311964	1.10237	2.14954	1.1951	1.20834	1.76714	1.76001	0.1188	0.0752597	0.0171072	-1.28304	-1.27219
L56P	-0.995254	-0.505403	-0.275572	-0.749903	-0.947678	0.641502	-1.13957	0.970355	2.14604	1.75122	2.74167	2.22861	1.70673	1.75753	0.219225	0.109115	0.287974	-0.0556469	0.136702
A59W	-0.467985	-0.417041	0.314314	-0.727645	-0.859377	1.33789	-1.13824	0.00723956	1.73568	1.5925	1.19647	1.88561	0.318984	1.32832	0.60042	-0.0373604	0.0729347	-0.45494	-0.552488
D38I	-0.702689	-1.15098	-0.635195	-0.929024	-0.858188	1.65522	-1.13753	1.6403	1.91207	1.45134	2.09076	1.76182	1.54272	1.94858	0.872747	-0.0971761	-0.0534724	-1.95721	-2.1155
V45F	-0.513913	-0.171188	-0.0844453	0.407581	0.358742	-0.511897	-1.13735	0.227375	-0.0597561	0.0761317	0.068521	0.0470146	0.799207	0.158149	0.344164	-0.091871	-0.0450383	-0.101443	-0.0503468
I84C	0.039124	0.256269	0.332054	-0.141428	-0.27565	-1.0123	1.1365	-0.435007	-0.226369	-0.072678	-0.148627	-0.169731	-0.154682		-0.181749	0.424238	0.379932	0.0491516	0.290683
L159K	0.162381	-1.03569	-0.468423	0.173195	-0.644619	1.79755	-1.13557	-0.0406063	0.49847	0.458559	0.589091	0.665099	0.338498		2.4504	-0.284812	-0.0214504	-1.82203	-1.99716
D33Y	-0.622782	-0.698434	-0.284979	-0.400215	0.107823	0.533084	-1.13175	-0.0798873	0.772906	1.00549	0.58772	0.74987	-0.408541	0.562033	0.40729	-0.0374321	0.0418501	-1.24441	-1.38642
N85M	0.350589	-0.0913708	-0.0218731	-0.332541	-0.243716	-1.42753	1.12972									0.0797118	0.0143278	-0.077718	0.0555147
L159H	-0.233517	-0.389589	-0.348926	-0.102083	0.00167444	1.89731	-1.129	0.144005	0.915705	0.549256	0.436988	0.356967	-0.0939854		2.32897	0.0378842	0.0182428	-1.14991	-1.71614
I93W	-0.124679	-0.340517	0.0288271	0.149142	-0.655749	-0.791664	1.12898	-0.0801439	-0.34636				-0.0887822		0.697773	-0.134291	-0.0143419	-0.196753	-0.0362114
N86V	-0.082392	-0.667489	-0.313589	-0.313848	0.291112	-0.373971	1.12858	0.281636	0.309006	0.04099	0.290011	-0.0357559	0.331552		1.3044	-0.190079	-0.0160634	-0.0198482	-0.0256807
L6D	-0.317433	-0.620534	-1.11417	0.748181	0.330903	1.68616	-1.12842	0.253279	0.768866	0.344084	0.2106	0.310626	0.209973	0.247939	2.36525	-0.00416259	0.0284458	-0.138971	0.0687442
V45N	-0.138539	-1.69696	-0.27938	-0.882012	-0.782882	0.811176	-1.12766	-0.154417	-0.351757	-0.129141	-0.173878	-0.208779	0.0320261	-0.244322	0.416713	-0.0756973	0.113638	0.0253985	-0.0373142
T87E	0.230693	0.158373	-0.562215	-0.89979	-0.423606	-1.01402	1.12765		-0.142835		-0.211433		-0.206856		-0.235316	-0.0573143	0.0808386	0.057368	0.0365694
V29K	-0.110192	-0.0933401	0.0898288	0.0169146	-1.07542	1.12992	-1.12606	0.633574	0.512293	2.07353	0.837389	0.138584	-0.322481	0.938926	0.162538	-0.105545	0.144925	0.042007	0.0623901
R97L	0.315118	-0.00854333	-0.0179708	0.525715	-0.000381697	-0.132984	1.12542	-1.12456	-0.617964	-0.748642	-0.565483		-1.27287		-1.11707	-0.0895117	-0.0320189	0.131557	-0.0565197
E76P	-0.817674	-0.0985036	-0.301824	1.25944	1.06504	0.644742	-1.12485	-0.153086	0.775216	-0.12755	0.463863	0.389805	1.04371		1.35174	0.118403	0.0301609	-0.179589	-0.0604864
C80R	-0.136631	-1.04868	-1.30831	0.759751	0.664805	0.976997	-1.11892	0.76316	1.30039	0.774259	1.45915	1.1742	0.763851		1.29533	-0.00249941	-0.0925429	0.0550258	0.165343
T87Q	0.0562014	-0.555106	-0.106148	-1.01418	0.448921	-0.358	1.11846	0.0244044							-0.0157746	0.06382	-0.168743	-0.144537	-0.110317
F82Q	-0.289253	-0.664813	-0.761388	0.193196	0.244967	1.93007	-1.11726	-0.0935915	0.0986638	0.156731	0.181741	0.149477	0.620649		1.11236	-0.124285	-0.0301462	-0.0113378	-0.0137747
F28G	0.144611	-1.00651	-0.417435	-0.00393233	-0.257677	2.03572	-1.1163	1.0393	1.12617	2.11193	1.44654	1.33218	1.83235	1.95869	0.145792	-0.0189952	0.0463178	-2.4126	-1.16875
E98I	-0.749817	0.174607	0.59946			-0.429612	-1.11497	0.97657	1.03378	0.822839	0.819076	0.914852	1.30432		1.2287	0.0516306	-0.0524771	-0.000466009	0.0890853
L79R	-0.240142	-1.45613	-1.81583	0.608319	-0.171223	0.941673	-1.11429	1.03194	1.44318	0.074381	1.80742	0.929206	0.330419		2.25707	-0.152286	-0.0746732	-0.0984129	0.0442513
I36E	-0.087278	-0.996062	2.07393	-0.262715	0.222017	1.73133	-1.11429	1.89973	1.19143	2.29414	1.41581	2.19921	1.9266	2.26033	0.0620838	-0.0583301	0.108588	-0.348599	-0.333513
D38Q	-0.684864	-1.14824	-0.326481	-1.0323	-0.912214	1.32286	-1.11395	1.06749	0.770181	1.38931	1.68265	1.70754	0.925272	1.8851	1.07243	-0.113777	0.0725047	-2.45905	-1.82518
N86Q	0.0928128	-0.267818	-0.114404	-0.53754	-0.0634958	-1.10796	1.11386	0.141713	-0.185071		0.0242641	-0.0471146	-0.178394		0.731991	-0.0522065	0.00495543	-0.256898	-0.247325
E31K	-0.334687	-0.368305	0.0349098	-0.562089	-0.467285	1.02689	-1.1127	-0.0682182	0.258081	1.18014	0.512538	-0.611423	1.63063	0.8337	0.232572	0.0279843	0.0145281	-0.104024	-0.0538866
Y32K	-0.427064	-0.685147	-0.601776	-0.491953	-0.982605	2.02639	-1.11263	0.811641	1.49391	2.08674	1.17704	1.25094	1.45836	1.58836	0.286156	-0.152167	0.0627767	-0.760379	-1.20578
I36S	-0.67583	-0.509164	0.7545	-1.99768	-1.39239	1.77823	-1.1121	1.73207	0.899576	2.33496	1.26611	1.99908	1.95249	1.73201	0.120863	-0.065912	0.109707	-0.185276	-0.211016
D38C	-0.345236	-1.02888	-1.17696	-0.750967	-0.44657	1.61486	-1.11028	1.16039	0.79956	1.25332	2.37791	2.24636	1.25152	2.25753	0.174343	-0.09089	-0.0087395	-2.45905	-1.49729
N116D	-0.437216	0.341741	-0.572668	-0.0210852	0.595892	0.850379	-1.11027	-0.448384	-0.217458	0.0918912	-0.231632	-0.141692	-0.162927		0.817337	0.0425921	0.0771271	-0.0200327	0.167231
I55D	-0.528131	-1.6552	-1.49121	-0.227583	-1.80241	2.04787	-1.10971	1.67625	2.23089	1.64798	2.25844	1.83681	1.94389	2.19224	0.269355	-0.089028	0.122377	-0.384213	-0.154909
I21R	0.135741	-0.531678	-0.299232	-0.377868	-0.0597911	0.489648	-1.10893	-0.0604269	0.0544152	1.14467	0.604488	0.125109	-0.0896161	0.719815	-0.271693	-0.00212099	0.0649655	-0.776731	-0.270539
D33N	-0.598804	-0.729772	-1.14658	-0.407857	0.398728	1.0122	-1.10875	0.521827	0.855384	1.02723	0.424708	0.5306	0.225584	0.521224	0.350936	-0.0564737	0.246467	-0.690117	-0.90148
A155W	-0.305827	0.529021	0.296414	1.06161	1.47649	2.0086	-1.10698	-0.749662	-0.238882	0.082355	-0.271088	-0.0704383	0.598409		1.39107	-0.0809275	0.345171	-0.139403	-0.0270078
D92A	0.206215	1.2483	0.242269	0.486162	-0.4706	-0.308889	1.10585	0.0205118	-0.0469686	-0.119551	-0.0187699	-0.0922835	0.00844379		0.00252158	0.09635	0.352035	0.100202	0.273979
V114H	-0.57254	-1.15272	-1.16292	0.144244	-0.434933	1.9173	-1.10489	0.886259	0.835989	0.489344	1.2199	0.605059	0.279474		1.97519	-0.0370835	0.0678166	-0.54705	-0.866685
Y32D	-0.490836	-1.04051	-0.422992	0.311515	-0.768959	0.835411	-1.10318	1.03233	0.926727	1.06537	0.934512	1.01246	2.15436	1.04463	-0.0268819	-0.0568926	0.149537	-0.728764	-0.502526
E91C	-0.0489735	-0.410548	-0.96967	-1.15209	0.2491	-0.80649	1.10268		0.297867		0.185547	0.392971			0.856732	-0.0781231	-0.0421896	-0.152873	-0.0511811
I84G	0.217544	-0.189796	-0.587607	-0.75131	-0.125637	-2.51506	1.10135	-0.675706	-0.339129	-0.190979	-0.286127	-0.271468	-0.277417		-0.375746	0.192786	0.110087	0.0309604	0.207553
Q25A	-0.333704	0.689935	0.771733	0.345087	0.0440286	-2.33984	1.10057	-0.116181	-0.101658	-0.811192	-0.447263	0.171328	0.183967	-0.65777	0.473282	-0.0878118	0.0145797	-0.358467	-0.246036
C185F	-0.214736	-0.983299	-0.478658	1.35256	1.5481	1.88162	-1.09899	-0.304249	0.103753	0.0388466	0.0723157	0.125594	0.0623618		0.794671
V8Q	-0.00868938	1.46907	0.714627	1.25313	3.53615	-1.17722	1.09748	0.460377	0.409671	0.649817	0.392009	0.285337	-0.152607	0.16476	1.16855	0.115634	-0.015588	-0.0465857	0.0577661
N86G	-0.00941868	-0.23202	-0.0348889	-0.721397	0.572559	-2.13576	1.09722	-0.183704	-0.0731257	-0.0514445	-0.0238189	-0.0894666	-0.0419862		0.161152	0.0695391	-0.0180916	-0.0162296	-0.0128005
G10I	-0.149217	-1.1582	-0.755382	-0.96474	-1.61003	1.80125	-1.09655	0.626808	0.626275	0.200092	0.742739	0.459102	0.39691	0.598684	2.71786	-0.0838738	-0.068324	-2.19882	-1.5977
Y32T	-0.651509	-0.819359	-1.39547	-1.20385	-0.486302	1.55185	-1.09591	-0.366528	0.699403	1.98317	0.619313	0.949058	0.796356	0.919877	0.199374	-0.059003	0.238224	-0.191264	-0.110803
I55R	-0.367858	-1.37108	-1.41479	-0.0119632	-1.04719	1.70129	-1.09574	1.61338	2.36064	2.02185	2.45745	2.26069	1.46992	1.74861	0.577357	0.0506807	0.159522	-0.290915	-0.0971315
L53D	-0.535007	-1.40214	-0.947689	-0.359183	-0.567387	1.37234	-1.09564	0.572459	0.356686	0.623853	1.03089	0.769663	1.199	1.51141	0.859299	0.0329079	0.124419	-0.108686	0.0691432
I93S	-0.355072	-0.190031	0.224833	-0.193565	0.461918	-0.370761	1.09532	0.326435	0.0649918	0.306493	0.1674	-0.210436			1.13112	0.0549878	0.0639189	-0.0393804	0.0054169
T35C	-0.358346	-0.492261	0.047771	-0.470554	-0.870362	0.942471	-1.09524	-1.00468	2.13489	1.92313	2.49218	2.01395	-0.898099	1.97355	0.527617	-0.187771	-0.0103269	-2.45905	-1.8622
I36R	-0.369408	-1.07788	1.90315	-0.934645	0.436759	1.0482	-1.09523	1.87177	2.49723	1.74806	0.844422	1.92126	1.68997	1.22193	0.349727	0.0501428	0.308634	-0.206637	-0.275741
N85H	-0.0498951	-0.0590163	-0.0843611	1.25434	1.1969	-0.430442	1.09435									-0.309393	0.167	-0.100561	-0.00809086
Y40G	-0.388331	-0.981991	-1.9172	0.0987065	0.633563	1.80837	-1.09429	1.26781	2.48818	1.91849	3.12775	2.61313	0.729865	2.22237	0.064865	-0.05108	-0.118236	-1.39483	-1.57062
L53K	-0.264866	0.713857	-0.107027	0.594745	0.570869	1.76302	-1.09319	-0.302832	-0.0624502	0.39685	0.0536558	-0.053718	0.560029	0.657604	1.03307	-0.104758	-0.00483263	-1.63978	-1.38533
L53P	-0.0926089	0.224778	0.0904029	0.325237	0.802009	1.12243	-1.09305	-0.400888	0.0146443	0.299342	0.104959	-0.0033065	0.481198	0.127878	0.734314	0.0391866	0.255434	-0.249216	0.110889
D33T	-0.17625	-0.42655	-0.97229	-0.265783	-0.556724	0.469714	-1.08861	1.24052	1.61225	1.28632	0.436662	0.85731	0.315854	0.569502	0.293368	0.0491087	0.113038	-0.651689	-0.526213
P34K	0.0569826	-0.682508	3.14021	-1.39371	-2.71184	1.08208	-1.08817	-0.474209	0.717075	1.49978	0.186433	0.470447	1.56109	0.539066	0.661978	-0.0583915	0.0896145	-1.43076	-1.21719
I36G	-0.382146	-1.08229	-0.382267	-1.25274	-0.816142	1.28767	-1.08685	1.84634	0.868988	1.68055	2.24027	2.25165	1.69198	2.3256	0.220531	-0.137443	0.0919298	-1.64671	-1.1987
Y40A	-0.411982	-0.01456	0.429834	-1.32472	0.329204	1.31792	-1.08655	0.826656	2.41096	1.90581	2.32137	2.1793	0.606195	2.30865	0.0316628	0.0298787	0.0326317	-1.32847	-1.37245
G10V	-0.733225	-0.727161	-1.01356	-0.57484	-0.497414	1.80212	-1.08626	0.0584822	-0.0324722	0.0507358	1.02473	0.646771	0.400052	0.691649	2.65394	-0.25838	-0.0220998	-2.45905	-1.43941
K88T	0.0076212	-0.593737	-0.0172146	-1.0801	-0.609731	-0.499427	1.08451	-0.789157	-0.411834	-0.045814	-0.18511				0.306781	0.0305293	0.169788	-0.0725875	0.0268559
T87C	-0.0406221	0.268161	0.628111	0.457657	0.0619791	-1.46741	1.08393	0.346561	0.172872		0.276236				0.0963591	0.102169	-0.0187117	0.0316974	0.0442809
E91R	0.015553	-0.297565	0.191711	-0.752538	-0.397631	-1.6359	1.08137	-0.151129	-0.316839		-0.0393679		-0.115517		0.884968	-0.22684	-0.0539145	-0.157214	-0.0102271
K42C	-0.149392	0.177382	-1.24753	0.577787	-0.529502	0.336347	-1.08116	0.217403	-0.010117	0.126661	0.026804	0.13552	-0.00880443	-0.267221	0.454505	-0.0101944	0.226086	-0.208294	-0.00958006
K88P	-0.103966	-0.558188	-0.674964	-1.86396	-1.3597	-1.68325	1.08079	-1.19759	-0.539745		-0.733904				0.885409	0.0297069	-0.0543574	0.0667565	-0.0451248
I84N	-0.159221	-0.207735	0.275404	-0.228984	0.0031355	-0.270808	1.07951	-0.569176	-0.365329	-0.0924476	-0.247078	-0.323164	-0.281249		-0.185155	0.17814	0.147747	0.236199	0.242708
A83D	-0.390747	-0.490401	-0.262713	-0.0858887	-0.252479	-0.612902	-1.07917	-1.61737	-0.715723	-0.465196	-0.818504	-0.717024	-0.641867		-0.789695	0.0246164	0.0226828	0.0130592	0.0138994
A146F	-0.396757	-1.27526	-1.24351	-0.155416	0.0767576	0.524678	-1.07824	0.11848	1.32559	1.7862	1.1097	1.47298	1.75322		0.274554	-0.0336093	-0.042557	-1.4012	-1.37275
I84Q	-0.0803788	0.178397	-0.281706	0.560158	1.57533	-1.06843	1.07734	-0.564988	-0.276649	-0.13645	-0.273717	-0.206125	-0.228413		-0.195149	0.0551081	0.0400529	-0.0474598	0.396755
K88D	0.149706	-0.408359	-0.264989	0.0962667	-0.287145	-1.36106	1.07724	-0.54743	-0.368178	-0.0914583	-0.272877				0.493534	-0.0465731	0.045441	0.00776937	-0.0530815
A146Y	-0.0849079	-0.955501	-0.236659	-0.508044	1.13049	0.550754	-1.07598	-0.432207	1.10029	1.03187	0.707981	0.786097	0.785047		0.945884	0.0958839	0.0121688	-1.28297	-1.34768
G60Q	0.0423168	-0.626081	0.0481148	-0.700538	-0.166689	1.12771	-1.0729	-0.639957	2.24234	1.56943	0.651179	1.74019	0.244366	0.99813	0.76964	-0.00300951	0.0011384	-0.90181	-1.29859
A18H	-0.625192	-0.633568	-0.295258	-0.404602	-0.336686	1.01264	-1.07282	0.189156	0.225328	0.688313	0.457071	0.510743	0.861645	0.415555	0.556287	0.06603	-0.0652356	-1.87648	-1.31448
T87W	0.183468	-0.248663	-0.30044	-0.439147	-0.0480898	-1.36451	1.07228	0.0746552	-0.000755412						0.558897	-0.219857	-0.0305611	-0.0540224	-0.0489388
D38F	-0.583176	-0.92136	-0.395729	-0.915373	-1.75449	1.37226	-1.07193	1.26753	2.10435	1.44852	2.41741	2.32137	1.35278	2.1161	0.423166	-0.144993	0.0169529	-2.10747	-1.84955
E37F	-0.745308	0.580186	2.70487	1.11016	0.646936	0.475626	-1.07142	0.225696	1.97832	-0.38203	0.310611	1.20813	1.99226	0.500437	0.340909	-0.00987682	0.0180949	-0.558904	-0.322649
R97A	0.126313	-0.459705	0.136759	-1.25236	-0.525436	-1.05404	1.07068	-0.147121	-0.128164		-0.0235102	0.0800367	-0.0129559		-0.420083	-0.00889987	-0.275996	-0.0946433	-0.277127
T87P	-0.101415	-0.0458759	0.191292	0.243961	0.323288	-0.704715	1.06989	-0.367151	0.0269195		0.19587				-0.582385	0.062003	-0.0705805	0.00811852	-0.0288228
V45Q	-0.335087	-0.0147706	-0.543887	-0.556024	0.0671616	0.837434	-1.06855	-0.375289	-0.597247	-0.402159	-0.309156	-0.282045	-0.187204	0.0967975	0.628675	0.044607	-0.0552002	0.0140245	-0.122448
V81H	-0.341098	-0.173687	-1.38613	-0.0740455	-0.567336	1.58494	-1.06841	-0.33945	-0.243248	0.181678	-0.236005	-0.128392	-0.176927		1.33794	-0.0825508	0.0456918	-0.0293095	0.0804857
I55K	-0.602425	-1.51689	-0.868386	0.170839	0.2338	2.19258	-1.0673	1.14926	1.94657	1.73727	1.9616	1.70768	1.86388	1.60299	0.599111	-0.0389316	0.23224	-1.79558	-2.0607
K117D	0.341296	0.833941	-0.520289	2.71925	3.03338	1.30656	-1.06683	-0.478306	-0.271234	-0.109751	-0.176823	-0.121089	-0.0450576		0.526956	0.433453	0.47745	0.0468823	0.276905
I36D	-0.465463	-0.934628	0.572308	-0.42071	0.0759271	1.63319	-1.06646	1.37089	0.481081	1.97003	2.31961	2.03828	1.39423	2.56961	0.376995	-0.112761	0.0566837	-0.771924	-0.915161
N86H	-0.119866	-0.108858	0.0595506	-1.26412	0.296013	-0.30511	1.06639	0.36049	0.283013	0.178029	0.197004	0.361421	1.06336		0.386802	0.0359735	0.0665586	0.0353327	-0.0723203
A146H	-0.247024	-0.549261	-0.433097	-0.472551	-1.48392	0.347385	-1.06579									0.0485863	0.0457672	-2.51698	-1.57035
D57I	-0.478315	-0.793659	-0.347121	-0.0463779	0.058811	0.926834	-1.06391	1.67293	2.01657	2.03223	2.27115	2.12504	2.22945	1.76584	-0.300301	-0.0392027	0.0512361	-1.50573	-0.888236
F90L	-0.0813033	-0.162805	-0.199194	-3.08616	-2.75493	-0.200743	1.06096	-0.155451	-0.306703	0.073955	-0.0563964	-0.135306	0.203888		-0.034932	-0.0911548	0.0124286	-0.168158	-0.0810922
I93A	-0.295516	0.847164	0.641409	-0.0157657	-1.10438	-1.283	1.05982	-0.176987	-0.248787						0.868725	-0.017644	-0.0441799	-0.37169	-0.191647
T87S	-0.39144	-0.318512	1.29208	-1.14159	-0.0675994	-0.470743	1.05934	-0.125021	-0.0506003	0.0782256	0.0731533	0.090863	0.0224213		0.138698	-0.100294	-0.0146841	-0.0357286	0.0446996
K88S	0.321278	0.0398769	0.25525	-1.162	-1.12496	0.00419855	1.05803	-0.570977	-0.326042	-0.269304	-0.227943		0.062054		0.368496	0.03338	-0.0686099	0.0491231	-0.0611319
N85L	0.429516	0.000960248	-0.104206	-1.2546	-0.793686	-0.21689	1.05761									-0.119903	0.034772	-0.172612	-0.0882901
I55W	-0.193778	0.170303	-0.0756559	-1.76076	-2.3368	1.17618	-1.05359	-0.888961	0.631764	0.977638	0.701946	0.785074	1.38809	0.891846	0.398846	0.0772043	-0.00581533	-0.866428	-0.677737
Y40Q	-0.215801	-0.974194	0.20913	-0.685601	-1.60883	1.51117	-1.05099	0.866247	2.37688	2.20327	2.60867	2.55024	0.723438	2.40736	-0.0191883	-0.0653941	0.0565463	-1.92274	-1.21014
Q22A	-0.411512	0.680522	0.959415	0.457808	0.0867378	-1.29088	1.04552	-0.215106	-0.023145	0.00133345	-0.0277324	0.0164121	0.202981	0.138152	0.724235	0.407296	0.110209	-0.0397779	0.0963064
Y40N	-0.698882	-1.011	-0.499563	-0.445206	-0.927867	1.56414	-1.04521	1.1226	2.10286	2.35886	2.37888	2.58823	1.8309	2.12507	0.085237	-0.0177523	0.00821291	-0.696456	-0.624277
R97V	0.0454949	-0.419633	-0.357885	-0.681878	-1.49447	-1.40623	1.04507	-1.06685	-0.486384	-0.634397	-0.509366	-0.746928	-0.902452		-1.03689	0.0603968	-0.0802276	-0.168089	-0.135467
D38V	-0.873284	-1.25254	-0.311802	-0.645433	-0.0394218	1.79371	-1.04451	1.04814	1.02619	1.16577	1.53386	1.1192	0.957088	1.9283	0.413702	-0.0961575	-0.00266394	-1.81047	-1.81336
G77E	-0.395954	-0.350471	-0.707886	0.174444	0.266609	1.73285	-1.0418	1.11089	1.24173	-0.723054	0.959999	1.24897	0.690733		2.06487	0.335949	0.208272	-0.104646	0.0345474
K88V	-0.0582696	-0.232343	-0.079826	-0.345735	-0.351655	-1.15137	1.04139	-0.420034	-0.237278	-0.0774802	-0.134165	-0.247279	-0.00719615		0.70461	0.105682	-0.0137156	-0.0552814	-0.0337186
K117P	-0.4561	-1.62128	-1.78395	-0.454525	-0.209321	1.18386	-1.04113	0.985838	0.402438	0.97358	0.872648		0.324626		1.79292	0.471764	0.521808	0.0297612	0.255125
N85V	0.189541	0.156436	-0.152009	-0.238893	0.57353	-1.0608	1.04027									-0.0137611	0.0642128	-0.0551099	0.015459
F28L	-0.559317	0.384887	0.152527	-1.58459	-1.16243	0.405221	-1.03928	0.326673	0.509575	0.917405	0.615571	0.77255	1.22477	0.831212	0.110851	0.123545	0.0542177	-1.2483	-0.525563
G10Q	-0.670813	-1.38638	-1.45824	0.0233461	-0.283707	2.07806	-1.03618	0.662726	0.713653	0.0531411	0.516087	-0.210024	0.718864	1.26934	2.10356	-0.0249405	0.00518975	-2.45905	-1.5982
S89G	-0.0741707	0.0448492	-0.0915201	-0.64829	-1.46566	-0.716275	1.0354	-0.205831	-0.133054	-0.028407	-0.012777	-0.139368	-0.0648396		0.620413	-0.000545369	0.0625014	-0.0766508	0.0281499
S89Q	-0.0494682	-0.480554	-0.69806	-0.492054	-2.17934	-1.15041	1.03431		0.10296						-0.00251162	-0.0422958	0.119917	0.0464509	0.196091
E31V	-0.430429	0.0346874	0.183298	-1.67605	-0.883764	-1.82713	1.03346	0.129195	-0.086246	0.415281	0.137947	-0.235998	0.519892	0.264371	0.300768	-0.150358	0.0756311	-0.219895	-0.145007
V8R	-0.375775	-1.31149	-1.4953	0.275963	0.235721	2.06091	-1.03234	0.695711	1.28446	0.925754	1.44347	0.623854	0.588254	0.684715	2.07231	0.16908	0.168642	-0.0470571	-0.00113483
G15W	-0.897696	-1.7665	-1.84194	0.20677	-0.813652	1.80288	-1.032	0.731464	0.836484	0.144321	0.973004	0.56563	0.150541	-0.0706844	2.89079	0.0622493	0.116602	-2.45905	-1.13985
G15P	-0.577408	-1.57047	-1.49775	-0.369237	-0.619442	1.77731	-1.03	0.348871	0.51884	-0.277944	0.179602	0.752408	0.607708	1.0509	2.65034	-0.330176	-0.132566	-2.45905	-1.44833
K88A	-0.0845745	-0.837349	-0.126746	-0.133036	-1.18568	-1.50221	1.02891	-0.292589	-0.0369745	-0.151145	-0.0250855	-0.230588	0.139279		0.283255	0.0551081	-0.0345847	-0.0196233	0.091734
V45Y	-0.368006	-0.130608	-0.485892	-0.46161	-1.00787	0.667803	-1.02686	0.249272	0.0103753	0.119026	0.164123	0.0879215	0.702739	0.222558	0.315412	-0.137432	0.02861	-0.0836414	0.00900894
D92T	0.260475	0.886333	-0.0774132	0.361203	-0.21759	-1.85878	1.02667	-0.0205107							-0.0105537	0.309185	0.129294	-0.0936677	0.273653
T87V	0.230977	-0.203015	-0.533631	-0.614748	-0.360082	-0.755038	1.02636	-0.102276	-0.115926		-0.231847				0.292612	0.0370043	0.0637523	-0.13086	-0.0217219
N26T	-0.0859558	0.253648	-0.0389439	-0.616784	-0.893748	-0.556042	1.02615	-0.020073	-0.0157419	0.0521398	0.0192102	0.00531167	0.476779	0.132977	0.430903	0.0440023	0.0156284	-0.0755416	0.0315067
A18F	-0.172813	-1.37024	-0.709321	-0.494661	-0.435052	1.69694	-1.02549	1.75188	1.93757	1.81462	1.9019	1.84009	1.94002	1.60931	0.629632	0.253269	0.0779105	-0.355105	-1.48718
Y40R	-0.344617	-1.01185	-0.9059	-0.365598	-0.357046	1.41642	-1.02525	1.12938	1.33792	2.00102	3.16144	2.70192	0.98439	2.12737	0.138646	-0.0972782	0.139501	-0.188637	-0.0958256
Y32F	-0.566517	-0.0606941	1.22136	-0.829852	-0.643363	1.41176	-1.02495	-0.28421	0.675438	0.898638	0.326232	0.811592	0.900666	0.539331	0.167697	-0.0437601	0.01366	0.0631949	-0.471714
K88Q	-0.105085	-0.0380721	0.0104161	-0.955407	-0.270221	-0.194923	1.02261	-0.265701	-0.0760345	-0.168631	-0.0825259		0.15579		0.182201	0.00736448	-0.0677517	0.0311952	-0.0805292
H95A	-0.101178	1.7399	-0.103957	2.941	-0.588954	-1.15592	1.02227	-0.57899	-0.432755	-0.220238	-0.415337	-0.366708			0.407735	0.0785396	0.061199	-0.0428932	-0.144663
D92M	0.297884	1.3863	0.475063	1.56879	-0.0273887	-2.05592	1.02196								0.805556	0.0299699	0.0510584	0.0939428	0.0649006
N86T	-0.191214	-0.0248202	-0.070764	0.134556	0.430874	-0.150942	1.02184	0.311138	0.0503504	0.127154	-0.251983		0.679825		0.601453	0.0249104	0.0189223	-0.227432	-0.266213
D38A	-0.636168	-1.16525	-1.45158	-0.496832	-0.218317	0.866076	-1.02114	1.12647	0.810372	0.543385	2.08	2.05894	1.07988	2.28229	0.406308	-0.12448	-0.149272	-2.45905	-0.883067
K5Q	-0.20926	0.49906	0.448718	-0.0247468	0.531891	-0.649549	1.0206	0.0771994	-0.290883	-0.138984	-0.324399	-0.0548847	-0.225045	0.306275	0.929516	-0.0898478	0.0443972	-0.396678	-0.371001
V44F	-0.745348	-0.994196	1.13648	-0.720199	-1.39677	0.284937	-1.02036	0.0841702	0.0529936	-0.0283886	-0.30255	-0.492818	0.562903	-0.207477	0.415424	-0.0496744	-0.0317404	-0.122096	0.0763978
F90T	0.374296	-0.339984	-0.549941	0.155048	-0.580839	-0.632342	1.0165		0.292409	-0.0314297					0.287108	-0.00962677	-0.0492641	0.0584606	-0.0323794
E91S	0.288928	0.201215	0.0257488	-2.63116	-1.71785	-1.18567	1.01628	-0.49813	-0.297561						0.916894	-0.104226	-0.00175609	0.0996971	-0.0452037
I36K	-0.554043	-1.09709	0.920699	-1.90478	-0.845466	1.16921	-1.01588	1.26155	1.92386	1.92512	1.47379	2.33452	2.17675	1.47812	-0.0790884	-0.224805	0.0280437	-1.73592	-1.70882
V45W	-0.422101	-0.879325	0.105371	-1.07873	-0.601722	0.586217	-1.0116	0.0986207	-0.00862066	0.134418	0.139222	0.0897495	0.558762	0.220565	0.50802	-0.0411118	0.0299711	-0.105907	0.0986668
D92L	0.209922	1.62145	0.135925	2.56132	0.287469	-1.31859	1.01137		0.0759447						0.392333	-0.00993429	0.0195787	-0.0788645	-0.0994455
G60N	0.0402446	-1.13457	-0.482335	0.301764	0.2351	1.80937	-1.01125	-1.14125	2.38432	1.30798	0.798377	1.57363	0.368005	0.664583	0.102432	0.264384	0.106643	-0.599803	-0.361607
H27P	-0.623291	-1.3447	-0.738505	-0.229618	-1.24657	0.911494	-1.00907	1.75884	0.584351	1.16287	1.08006	1.3301	1.86565	1.79859	0.504738	-0.104284	0.0388777	-0.058903	-0.101295
P34V	0.0258931	-1.05936	-0.27562	-0.0688995	-0.00404101	0.920771	-1.00743	-0.476979	0.752972	1.03884	0.529841	0.598213	0.177928	0.687921	0.28014	0.145867	0.159645	-0.391583	-0.557719
E49T	-0.248469	-0.701035	0.0833009	-0.357752	0.371964	-0.212299	1.00661	-0.126176	-0.0090153	-0.0314055	0.049233	0.0438282	0.315348	0.0912291	0.201088	-0.187719	0.0774645	-0.133325	-0.157391
L53R	-0.312858	-1.62568	-0.557227	-0.668183	-1.13697	1.89522	-1.00068	0.933806	0.457128	0.534804	0.497841	0.629154	1.2423	1.07472	1.23806	0.0417337	0.0063409	0.0746976	0.124183
K88R	0.00515778	-0.253994	-0.0459143	-1.45261	-0.0960439	-0.665121	0.999622	-0.279937	-0.165628	-0.0767773	-0.126275	-0.0857852	-0.0388756		0.465257	-0.167068	0.0144819	-0.00616729	-0.09624
T20K	-0.722077	-1.63542	-1.01589	0.764474	-0.790776	1.6968	-0.998778	1.44023	1.55712	1.23444	1.98079	1.32368	0.625461	1.63412	0.12434	0.446021	0.25057	-0.200279	-0.115205
D38W	-0.868833	-1.2612	-0.201234	-0.951137	-0.972871	0.751322	-0.997143	0.780427	1.92958	2.11282	2.26292	2.25391	-0.397538	2.33605	0.704561	0.0917499	-0.0241185	-2.45905	-2.17041
I84T	-0.17339	0.333005	0.775477	-0.873405	-0.141592	-0.0281694	0.996075	-0.393952	-0.261251	-0.124733	-0.16239	-0.173127	-0.272624		-0.0984008	0.114951	0.0815218	0.178989	0.177672
F78R	-0.508677	-0.0174028	-0.426496	0.521563	0.733151	0.736235	-0.995306	0.980784	1.84108	0.49932	1.02757	0.848037	0.697828		1.41692	0.0551081	-0.0690817	-0.0650713	-0.0737001
E62H	-0.126868	-2.05247	-2.26975	0.737203	0.992646	0.965035	-0.99111	-0.00343862	0.361209	0.319567	0.0507633	0.0837188	0.0851434	-0.0750409	0.266493	0.0551081	0.098274	0.0573388	-0.0213099
R97T	0.00198045	0.395554	0.38165	-0.24585	0.211843	-0.406753	0.991016	-0.224377	-0.228103	-0.142591	-0.157634				0.0498533	0.0245619	-0.134958	-0.0829178	0.0254327
F28R	-0.0132414	0.131002	0.227956	-0.394674	0.44285	1.80997	-0.990921	0.670084	0.832935	1.24537	0.94371	0.786597	1.59663	1.35092	0.361629	0.0766836	0.0535372	-0.116861	-0.074755
Y32C	-0.420361	-0.933497	-0.123596	0.0944106	0.182013	0.652462	-0.990606	0.0432409	0.601757	0.851137	0.495706	0.67195	0.960027	0.636575	0.164919	-0.0301843	0.161476	-0.628907	-0.561031
A59L	-0.0151348	0.357568	3.85864	0.178834	-0.250086	0.711195	-0.990269	0.19879	2.36489	1.66684	1.29538	2.09118	-0.941718	1.22696	0.6446	-0.100938	0.00478517	-0.643725	-1.20844
F90R	0.0639843	0.0715453	-0.298566	0.269445	-0.85135	-1.17547	0.989371	-0.58126	-0.40651	-0.566218	-0.296435				1.03254	-0.0125261	0.0112673	-0.0148542	-0.0409658
Q22I	0.498732	1.39758	0.482002	-1.66474	0.186518	-1.19825	0.988767	0.627579	-0.024923	-0.283154	-0.0561738	0.0167261	0.67921	0.551521	1.80943	0.0942313	0.0772353	-0.146491	0.0283355
D92S	0.506601	0.90852	0.0762453	0.741107	-0.102493	-1.28709	0.988104	-0.312261	-0.537071						0.964955	0.0424435	0.168917	0.103293	0.199372
D33G	-0.470503	-0.354164	-0.0372377	-0.604909	-1.06434	0.302691	-0.983974	-0.30941	1.69898	1.69707	0.677518	0.787911	0.830926	0.868294	0.214998	-0.150706	0.0736985	-0.675944	-0.629575
T144H	-0.171153	-0.199883	-1.09117	-0.0993591	-0.156937	0.911454	-0.983107	-0.628169	-0.0571101		0.109694				1.10017	-0.0506162	0.396295	-0.214962	-0.0471317
T87A	0.170713	0.487228	0.563926	0.347761	-0.0281426	-0.471721	0.978851	-0.155909	-0.303417	-0.0914858	-0.168562	-0.0564625	-0.0453583		0.146588	0.0973591	-0.0397809	-0.232017	-0.0051378
G10T	-0.283593	-1.67545	-1.6223	-0.481583	-0.179026	2.10552	-0.977943	0.0220246	0.871955	0.0410662	0.842275	0.773139	0.602253	1.28989	2.53147	-0.160522	0.120848	-2.08344	-1.63076
E91A	0.000224	0.0754646	-0.162624	-1.09167	-0.823833	-0.536869	0.97727		-0.302096	0.0110994	0.036936				0.634128	0.0175032	-0.31785		0.0358567
F90H	0.294696	-0.34489	-0.326179	-3.8391	-0.213746	-1.03261	0.975893	0.2456	0.0264678		-0.729054				0.357	0.0106006	0.0173284	-0.122674	-0.0595621
R41Q	-0.254194	-0.50752	-0.175396	0.0473405	-0.193314	0.191038	-0.972331	1.38097	0.00280506	-0.0579347	0.538779	0.0969829	0.417584	0.834506	0.129434	-0.058024	0.0143714	-0.0700872	-0.0710383
D38K	-0.486791	-1.15091	-0.948245	-0.94009	-0.334056	1.49598	-0.972252	1.73391	1.86065	1.44493	1.59711	1.60736	1.88749	2.66468	0.734333	0.0355196	-0.050405	-0.026916	-0.0390398
E98A	0.0116106	-0.140093	-0.0593757			-0.0446521	0.970241	0.153962	0.276538	0.169098	0.228496	0.115157	0.240064		0.497491	0.205431	-0.24683	0.167815	0.00117103
G10H	-0.588602	-1.4903	-1.52921	0.4574	-0.419827	1.42788	-0.969722	0.142011	0.548732	0.489373	0.753484	0.597186	0.194741	0.948342	2.53457	-0.132181	-0.0995617	-1.66263	-1.49024
I93Q	-0.229846	0.196046	0.198908	-0.366377	0.823093	-0.769817	0.969698	0.579892							0.411889	0.0551081	0.0688468	-0.183089	-0.0266553
D57T	-0.790065	-1.75051	-0.246365	-1.23583	-0.478527	1.19775	-0.96731	1.68552	1.65834	2.18365	2.42423	2.41164	1.51944	1.63569	0.153562	-0.173233	-0.035063	-0.869501	-1.25718
R97W	-0.0724603	0.0253495	0.384207	-0.974996	-1.27007	-0.843282	0.966809	-0.464624	-0.334205	-0.179902	-0.298386	-0.124446	-0.427648		-0.223708	0.0384775	0.178482	-0.0403144	0.0593868
V114Y	-0.545048	-1.19174	-0.873899	0.849193	1.28179	1.99216	-0.963887	-0.247874	0.436673	1.35867	0.151127	0.650245	1.0546		1.61008	-0.00162844	0.0137301	-2.08287	-1.62222
G77K	-0.521403	-1.12644	-0.760159	0.75214	0.641289	1.78597	-0.963766	0.72631	0.930947	0.362899	-0.107247	0.550156	0.38104		2.53821	0.0448786	-0.0326695	-0.417	-0.505195
A59F	-0.213426	0.0977566	1.6638	-0.640465	-0.918389	0.458314	-0.963185	0.219647	2.29083	1.57839	1.12712	1.71532	-0.814112	1.06482	0.409616	0.00783488	0.0681001	-1.10011	-1.17352
F90M	0.157443	-0.243838	-0.391225	-1.61304	-0.613319	-0.409255	0.963182	-0.626491	-0.471877		-0.112178				0.38143	-0.0784027	-0.02027	-0.0613928	-0.0509284
G13M	2.30873	1.38824	0.963446	-0.484474	-0.883737	-1.57446	0.963106	0.322294	-0.0482843	0.00587194	0.111643	-0.136435	-0.0129562	0.0153561	0.224188	0.0325066	0.292194	-0.127143	0.0137091
E91P	0.302136	-0.0652469	-0.448602	-0.111575	1.10898	-1.36302	0.962703	0.741505	0.495276		0.463481				0.641606	-0.00982431	0.0326544	-0.0185348	0.022244
N86E	0.168739	-0.701386	0.571527	-0.293346	-0.90526	-1.73556	0.962634	-0.394948	-0.201461	-0.0892576	-0.00367706	-0.172422	-0.0426792		0.270127	-0.132965	0.00911734	-0.204301	-0.0818275
D92C	0.00263034	0.971788	-0.162482	0.708191	0.669888	-1.17431	0.961589		0.267024						0.618347	-0.0251267	0.020115	-0.107533	-0.022253
L19R	-0.853483	-1.4288	-1.11366	-0.0165987	-0.713196	1.80307	-0.960564	0.806269	1.10296	0.30796	1.17586	0.749169	0.598957	1.15168	2.75473	0.377526	0.264494	0.0129727	0.207148
G75K	-0.607977	-0.536395	0.21219	-1.24463	-1.24456	0.510564	-0.959942	0.299568	1.10424	0.441144	0.216776	0.173141	0.56345		0.946616	-0.188634	0.0610036	-0.485153	-0.388974
S65A	-0.0521637	1.07874	-0.517082			-2.11778	0.959901	-0.00240906	-0.14154	-0.131946	0.0440965	-0.233094	0.199437		0.322676	0.0588838	0.0943502	-0.167001	-0.0369008
G60V	-0.106347	-0.897996	0.0583052	0.720069	0.340505	0.995482	-0.959395	-0.784213	2.25243	1.49257	0.960816	1.6655	0.153464	1.12489	0.449469	0.0881962	0.100063	-0.886795	-0.538943
Q25P	-0.710173	-0.26814	-0.239434	-0.599783	-1.1391	1.21711	-0.959272	1.13624	0.300241		1.30624	1.39464	1.27138	1.6315	0.0715289	-0.0251633	-0.0189949	0.195583	0.126341
K16E	-0.494516	-0.633861	-0.615021	-0.547366	-0.779261	0.793659	-0.958795	0.160884	0.258915	0.418405	0.603218	0.447845	0.417074	0.531958	0.717007	0.499188	0.111184	-0.668878	-0.780693
E98W	0.0124237	-0.0244995	-0.12007			-0.71071	0.958783	0.804068	0.858422	1.03627	0.823077	0.765203	0.874186		1.06444	0.0662936	0.0730768	-0.263179	-0.128817
I46M	-0.24849	0.0808998	0.077443	-0.189844	0.146136	-0.50799	0.957364	-0.0239513	-0.255278	-0.0733701	-0.096289	-0.210819	0.137051	-0.162589	0.51443	-0.0558797	0.0140408	-0.0658785	0.03458
V14Y	-0.480301	-0.627765	-1.2259	-0.0948255	-0.89871	0.677759	-0.956583	-0.470276	-0.223304	-0.0934529	-0.298763	-0.264595	-0.130747	-0.560556	1.09351	0.00900579	0.272076	-0.145863	0.0930588
H95C	0.0826293	1.60988	0.335029	3.17605	-0.141199	-1.84597	0.955578	-0.113144	-0.00426249	0.166707					0.367406	-0.00298958	0.0486817	-0.241427	-0.195141
T20R	-0.982545	-1.14539	-0.651783	-0.297881	-1.97732	1.0973	-0.955352	1.85142	1.73773	1.54166	2.43924	1.8944	1.44842	2.02916	0.173658	-0.104984	-0.00995833	-1.90312	-1.97531
A155R	-0.373549	-1.10614	-1.06404	-0.121785	0.460167	1.88953	-0.954926	0.572408	0.611532	0.653818	0.376127	0.317679	0.328709		2.18902	-0.333108	0.357417	-0.215065	0.150618
N86S	-0.181751	0.000828317	0.49111	0.155282	0.0348974	-0.425378	0.954464	-0.0718121	-0.0392369	0.0444342	-0.00840527	0.0973025	0.0804863		0.154552	-0.0814934	0.079405	-0.178525	-0.152597
E98V	-0.103924	0.0146885	0.152891			-1.39699	0.951544	0.808662	0.539003	0.45876	0.610868	0.365017	0.663304		1.31985	0.131896	-0.0134448	0.0265393	0.109062
L53G	-0.331008	0.811279	0.819871	0.929546	0.837414	0.91362	-0.950725	-0.110818	-0.161552	-0.0216144	0.0546212	-0.0546476	0.723753	0.354526	0.588186	0.117926	0.243368	-0.257767	-0.122624
E3K	-0.226247	-0.641524	-0.686321	-0.702234	-0.424478	0.917503	-0.949319	0.0753328	-0.114228	-0.132165	0.169363	-0.150827	0.77616	0.490118	0.112754	-0.0651638	0.0636613	-0.229201	-0.0564367
V112P	-0.727478	-1.13173	-1.11384	0.412298	-0.203241	1.70697	-0.94906	0.186945	0.161571	0.32887	0.54818	0.49846	0.350797		2.38548	-0.0650229	0.0251926	-0.597834	-0.47143
T35G	-0.411485	-1.48696	-1.44161	-1.06507	-0.179808	1.67923	-0.94871	-0.482232	2.44927	1.65118	1.866	2.37643	1.90238	2.10059	0.201196	-0.0389803	-0.0158132	-2.45905	-1.81825
G10W	-0.880567	-1.78476	-1.46461	-0.707215	-0.39613	1.84989	-0.947504	0.493577	0.614717	0.336663	0.822406	0.630924	0.252845	0.814149	2.75683	-0.0162527	-0.000784867	-2.45905	-2.30423
I84D	0.0145358	0.150264	-0.0860187	-0.918824	-0.0813519	-0.345734	0.947031	-0.58031	-0.406245	-0.324296	-0.342287	-0.25612	-0.330303		-0.33903	0.0999626	0.1099	0.0118952	0.293003
I100L	0.218866	0.675927	-0.483994	-0.456773	-0.436025	-0.20579	0.945847	-0.135982	-0.321734	0.0134406	-0.231086		-0.374255		0.414795	-0.0182792	-0.0737888	0.0615599	-0.0892205
G15Y	-0.675996	-1.41	-1.36538	-0.80882	-0.811532	1.45781	-0.944697	0.684236	0.811196	0.647852	0.805283	0.167991	0.170584	0.718189	2.68162	-0.0850329	-0.0131063	-2.45905	-1.64581
G75C	-0.339845	-0.632914	-0.394731	-0.378272	-0.428641	0.108484	-0.9441	-1.29139	0.23727	0.344784	-0.106105	0.147833	-0.0976667		-0.154978	0.0968989	0.137586	-0.282985	-0.138702
D30W	-0.0435372	0.389563	0.228354	-1.26418	-1.59232	-1.24376	0.943888	0.208546	0.0283573	0.302133	0.0896342	-0.0390828	0.133854	0.137107	0.450477	-0.029261	-0.0262299	-0.0566621	0.0146947
F90Q	0.441241	0.100858	-0.0367902	-0.942839	-3.47385	-0.8004	0.942243	-0.263554	-0.744162						0.797038	0.00486193	0.0199933	-0.0970069	-0.00151832
T35V	-0.115816	-0.874995	-0.735343	-1.0426	-0.878837	1.47345	-0.941489	-0.721722	1.59533	2.05611	2.33047	1.68552	1.5246	2.27296	0.404559	-0.149652	-0.0713157	-2.45905	-2.02051
I21H	-0.728994	-0.776454	0.095683	2.45981	0.0560337	0.206623	-0.941107	-0.3639	-0.350131	0.451262	0.205866	0.448143	-0.0544681	0.320135	-0.163118	-0.101361	0.128745	-0.847937	-0.242158
I100A	0.0600304	0.307127	-0.337832	-0.683453	-0.165618	-0.412789	0.940092	-0.0688485	0.264344	0.31797	0.273967	-0.0121154			1.00751	-0.359922	0.00228464	-0.349058	-0.211331
Y40T	-0.499648	-0.771612	-1.78226	-0.131749	0.213516	1.84217	-0.93986	0.954714	2.3294	2.47311	2.76937	2.29785	1.40418	2.28299	0.0424752	-0.124612	0.0165521	-0.931453	-1.69161
K101G	0.11592	0.141308	-0.16452	-0.609138	-0.350515	-0.629113	0.938546	-0.220128	0.00466269	-0.117814	-0.0318401	-0.0589447	-0.0508844		0.676476	-0.0610026	0.0166228	-0.0332592	-0.0316333
G60E	-0.006291	-0.588745	0.683291	-0.65695	-0.600434	1.64251	-0.937456	-0.57867	2.71044	1.69455	0.844859	1.8378	0.464032	0.92609	0.109482	0.0417761	0.0522774	-0.627149	-0.439126
I84V	0.347063	-0.0275777	0.107972	-0.366777	-0.473573	-0.675216	0.937109	-0.296179	-0.217288	-0.0614919	-0.0549154	-0.0532944	-0.0825908		-0.0259143	-0.00665378	0.011711	0.134185	0.160572
H94A	0.0284324	-0.143147	0.274795	-0.539582	-0.177948	-0.587685	0.934788		-0.223511		-0.235872				0.121629	0.0482866	0.0254699	0.00845767	-0.00338369
I55S	0.0291551	0.0331028	0.470562	0.181556	-1.32926	0.254879	-0.933517	-0.967963	0.158797	0.514768	0.32107	0.0552863	0.42115	0.446015	0.237855	0.0567432	0.0279945	-0.126678	0.0436486
E98C	0.20348	0.0140917	-0.020169			-0.75583	0.933002	0.444528	0.157461	0.178903	0.202978	-0.0837018	0.0426703		1.02716	-0.0324688	0.00514452	-0.279092	-0.196531
Y40D	-0.518922	-0.28172	-0.138658	0.171796	-0.841196	1.0787	-0.93228	2.21443	2.48877	1.71727	2.87189	2.26767	0.808453	1.97306	0.186981	-0.02431	-0.0232411	-2.37763	-1.74454
Y96M	0.251723	1.36716	0.0215821	2.90369	4.00067		-0.93218			-0.121461					-0.164191	0.0981778	0.093542	-0.107149	-0.0206246
D57M	-0.597733	-1.22466	-0.2501	-1.19876	-1.63765	2.13531	-0.930433	2.05337	2.42794	1.76222	1.7663	1.91896	1.91063	1.9507	0.0606556	-0.067828	0.030101	-1.2858	-1.38081
P34Q	0.0484048	-0.913577	1.36064	-0.1908	-0.431067	0.807386	-0.9296	-0.473957	0.487827	1.05538	0.391221	0.604132	1.38333	0.705683	0.32517	-0.126992	0.213839	-0.613809	-0.596629
V7P	-0.381419	-0.341784	0.51236	-0.787082	-0.272804	0.0968347	-0.927483	0.540144	-0.0499541	0.333937	0.921713	0.541	0.590713	1.67206	1.64026	0.0687979	0.176103	-0.0423565	0.166546
I21S	-0.492982	0.101325	0.484629	0.132433	-0.934665	0.417292	-0.927319	0.0937599	-0.409473	0.614771	0.384084	0.00769197	0.140006	0.527098	-0.358541	0.0242384	-0.0100953	-0.170793	-0.211114
K5F	-0.270434	0.269423	0.330969	0.227511	-0.309588	-1.2959	0.926829	0.982617	0.564619	0.589622	1.13924	0.440775	0.527667	1.1158	1.68496	-0.0217293	0.169653	-0.50425	-0.189795
Y4P	0.230366	2.02282	0.865683	1.4645	1.31481	-0.519407	0.926167	-0.314772	-0.381871	-0.561454	-0.645022		-0.551257	-0.172235	0.833198	-0.0249783	0.299117	0.00446611	0.197784
I93C	0.12228	0.442209	-0.0527213	-0.732484	0.260741	-1.48906	0.924997	-0.223281							0.913146	0.00596098	0.00377502	-0.337015	-0.324533
D30K	-0.144004	0.366169	0.179016	-0.668592	-0.974916	-1.22238	0.924775	0.0395834	-0.141013	0.0906229	-0.0485182	-0.34344	0.259057	-0.0412424	0.270744	0.0103608	0.098274	0.0573388	-0.0213099
D30V	-0.263685	0.493859	0.723077	-0.19807	-0.424994	-1.79016	0.924047	0.100078	-0.0244979	0.13587	0.0224647	-0.0408345	0.221132	0.0220932	0.37764	0.0117071	0.0777607	0.0255315	0.0445227
F82E	0.0227925	-1.10203	-0.986905	-1.02491	-0.338773	1.74215	-0.923852	-0.208596	0.0935303	0.200686	0.315137	-0.00440644	0.27228		1.5683	-0.0634593	-0.0224844	-0.00470376	0.0975775
G10N	-0.549155	-1.85055	-1.81892	-0.118107	0.485874	1.60858	-0.922124	0.588333	0.0195185	0.802592	0.821748	0.56372	0.44193	1.40805	2.14036	-0.138876	0.000735657	-1.92363	-1.95897
Y96A	0.206431	1.25681	0.0486975	2.42475	2.47172	-1.112	0.921719	-0.17223	0.265033	0.347992	-0.142855	0.0632975	0.0728846		0.704472	-0.0654786	0.0498842	-0.0171295	-0.113048
D47A	-0.163022	0.390965	0.0875305	-0.794248	-0.868921	-0.318523	0.920821	0.106969	-0.0531907	-0.0225559	0.0534969	-0.0285089	0.289414	0.155763	0.512664	0.13389	0.184998	-0.117254	-0.0614127
S89C	0.083902	-0.563543	0.220031	0.451646	-0.214193	-0.721342	0.920668	-0.69122	-0.452524		-0.00622738				0.884714	-0.0130682	-0.00922571	-0.0416328	0.101482
Y40S	-0.482143	-0.730201	-0.579487	-0.256351	-0.0477764	1.22373	-0.920306	0.473069	2.34106	1.99396	2.78003	2.51872	0.932593	2.01329	0.162299	-0.190974	0.0062176	-1.64042	-1.11786
V114K	-0.237537	-0.712356	-0.453019	-0.275084	-0.753853	2.0379	-0.919476	0.806926	1.24738	0.512636	1.37729	0.702781	0.380145		2.05707	-0.037146	-0.0121348	-0.371696	-0.589934
N116K	-0.32982	-0.804707	-0.678831	-0.0876741	0.258248	0.825966	-0.918651	1.78076	1.38422	0.183483	1.44642	1.54047	0.470325		1.68625	-0.0282154	0.330966	-0.0167282	0.0531763
M72F	-0.33725	0.512612	0.363278	-0.303057	0.405588	-1.18836	0.918548	-0.345596	0.937386	0.413276	0.0536287	0.0986323	-0.410782		0.117267	0.108172	0.0288616	0.295032	0.0672184
R97P	0.0858963	1.56454	-0.0856253	2.67462	0.555338	-1.01805	0.918313	0.684236	0.588508	0.395818	0.387779				0.687893	-0.0344961	-0.0774051	-0.217711	-0.149414
E98T	0.0813005	-0.0032295	0.152292			-1.19195	0.918219	0.183062	0.279089	0.3039	0.238712	0.423508	0.495628		0.487303	-0.0882545	0.0583566	-0.0344542	0.0784022
V81Y	-0.518703	-1.13253	-1.35966	-0.90039	-0.133431	0.832284	-0.917873	-0.240993	0.402007	0.0767832	-0.181686	0.915586	0.270841		1.67212	-0.0367552	0.0180114	-2.16094	-1.84332
V45H	-0.193009	-3.63105	-2.11843	-0.206178	-0.311845	0.214306	-0.917526	-0.0480403	-0.0954767	-0.0374966	0.0717821	0.0266927	0.256983	0.225461	0.251209	-0.277911	0.009514	0.0119917	0.0574704
Q25G	-0.304431	0.739527	0.511793	-0.294587	0.0724431	-1.06432	0.917394	-0.0121714	-0.292823	-0.651438	-0.561223	0.0488757	0.12413	-0.781969	0.30203	-0.0252351	0.128594	0.215327	0.409915
L56T	-0.26894	0.24667	0.880566	8.98529e-05	0.154134	-2.86903	0.91728	-0.0958896	-0.0803477	-0.235658	-0.119214	0.231413	0.872901	-0.0289576	0.00898724	-0.0434469	-0.00246203	-0.123834	-0.0777817
D92R	0.755882	1.60016	0.205394	2.37107	0.287963	-0.692956	0.916816	-0.194303	-0.168438	-0.414672	-0.40875				1.00286	0.00388195	0.00566966	-0.111986	0.151649
G13Q	2.37179	1.42388	-0.0281211	1.55091	0.718468	-2.02459	0.91637	-0.0682119	-0.144363	-0.050008	-0.0124813	-0.179062	-0.0799609	-0.235388	0.366678	0.334112	0.389189	-0.125133	0.185509
D92V	0.079317	0.521253	0.211172	0.603069	-0.493357	-1.38694	0.916011	0.174363	0.00658964	0.0697639	0.27263	0.19301	0.351		0.0315057	0.0987399	-0.0211937	-0.0292649	0.070566
T50D	-0.46168	-0.849976	1.28873	0.262163	0.278264	-0.22204	-0.915727	0.0252538	-0.0581538	-0.103865	-0.0108605	-0.118945	0.877679	0.23449	0.332898	0.0435215	0.0276167	-0.0407319	-0.021418
G77R	-0.195628	-0.794439	-0.671842	0.110152	0.315428	0.465612	-0.914117	0.218798	0.664535	0.379806	0.964404	0.990042	0.928401		2.20132	-0.0662671	0.240517	-0.374661	-0.143134
I36C	-0.438393	-0.900339	0.444188	-0.545866	-0.176355	1.14851	-0.914008	-0.121714	-0.056012	1.41014	0.472473	1.78039	1.45639	0.622226	0.111738	-0.172244	-0.00798688	-2.45905	-1.43006
T87K	-0.425175	0.205621	0.143905	-1.26972	-0.649092	-1.7276	-0.91392									-0.0888328	-0.00226977	0.170658	0.022635
V7C	-0.268589	1.13234	0.825212	0.0650272	-0.345726	-1.65795	0.913171	0.194576	-0.106618	-0.194045	0.115558	0.0738627	0.311362	0.0163214	0.149532	-0.00175172	0.0248962	-0.796979	-0.534667
R97C	0.224254	0.257224	0.22997	-0.584828	-0.0820762	-1.21661	0.912796	-0.542826	-0.623103	-0.485712	-0.475568	-0.593559			-0.411663	0.00564357	0.0635482	-0.243515	-0.238983
E91W	0.287637	-0.78516	-0.75285	-0.834121	-0.619099	-0.779889	0.912009	0.148384	0.47238		0.556801				0.264749	-0.113237	0.0864626	0.156149	-0.0609304
A18Y	-0.726655	-1.15129	-0.421794	-1.63046	-1.78574	1.0409	-0.911641	1.52047	1.14479	1.18932	1.25998	1.74521	1.48697	1.34666	1.14096	-0.0718394	0.0273409	-1.04185	-1.1572
K88C	-0.188849	-0.632491	-0.100944	-0.387058	0.759396	-0.818005	0.909459	-0.238299	0.0189993	-0.0718131	0.0890558	-0.0864427	0.054861		0.243301	-0.0310873	-0.020899	0.369361	-0.0406388
G48R	-0.184803	-2.81725	-3.45029	-0.0588522	-0.477323	-0.00431925	0.909015	-0.00491895	-0.0398788	-0.0380824	-0.014225	-0.0487521	0.0228379	0.120763	0.459258	0.0151103	-0.029174	-0.00254965	-0.176877
G13K	2.42217	1.57485	0.296432	1.85221	2.13082	-1.17003	0.908833	-0.0501598	0.118697	-0.0290938	0.141153	0.0332924	0.117154	-0.128051	0.40206	0.310985	0.406855	-0.0463494	0.149986
H95Q	-0.251758	1.45726	-0.00126047	3.2913	0.50564	-0.391218	0.908642	-0.191423	-0.173455	-0.0661448	0.0507293	-0.088425	-0.318124		0.133345	0.0916684	-0.161396	-0.110624	-0.159729
A155F	-0.403648	0.921349	0.0794881	-0.387314	-0.344436	1.56604	-0.907624	-0.632304	-0.347491	-0.0909018	-0.303309	-0.19002	0.346431		1.41102	-0.0595313	0.270482	-0.142475	-0.0216994
H95W	0.169485	0.189485	0.125199	1.99089	1.44642	-1.28232	0.907314	0.113819	0.407927		0.0992224				0.059454	-0.0715668	-0.00203577	-0.15769	-0.157355
I100Y	-0.570643	0.785697	0.0461979	0.127645	-0.205795	0.028226	-0.90699	-0.230664	0.697875	-0.0476387	-0.139957		0.0245878		1.48273	0.00745561	0.0387836	-0.266409	-0.253956
R97H	0.300832	-0.0436998	-0.453026	-0.793873	0.299877	-1.46339	0.904328	-0.149773	-0.159108	-0.195137	-0.187519				0.438958	0.037604	0.0849013	-0.31965	-0.211643
D38N	-0.485647	-0.814646	-0.293322	-1.98358	-1.60962	1.39251	-0.902639	1.01411	0.691614	0.841984	1.40327	1.21301	0.53651	1.23246	0.196675	-0.0765952	-0.00030608	-2.45905	-1.37018
G60A	-0.404717	-1.32514	-0.682805	-0.20618	-0.0447474	0.239821	-0.90178	-0.400678	2.36477	1.23906	0.544507	1.19301	0.684477	0.687759	0.367738	0.125387	0.216751	-0.649003	-0.442227
Q99A	-0.238732	1.65353	0.301822	2.19058	0.196023	-1.41636	0.901426	-0.252829	-0.0860727	-0.340931	-0.222613				0.552322	0.0849987	0.16626	-0.0455251	0.133503
K101W	-0.110484	-0.260766	-0.428813	-0.14853	-0.380967	-0.990205	0.901396	-0.127052	0.142578	-0.0162535	-0.148389	-0.0380736	0.145484		0.7631	-0.0630608	0.0535948	-0.0304679	-0.143549
F28N	-0.167697	-1.3415	-0.889353	-0.260553	-0.718289	1.56449	-0.900657	1.20024	1.09504	1.79927	1.31536	1.22527	1.73811	2.15294	0.458682	0.102584	0.0268699	-0.666992	-0.48825
D92I	-0.376036	1.45578	0.332507	1.30974	-0.269945	0.0904153	-0.897608	0.466259							0.19193	0.0412009	0.0373572	-0.109237	-0.055241
Y40K	-0.414031	-0.76325	0.0233338	-0.431923	-0.380032	1.64418	-0.896891	0.736013	2.25175	2.40092	2.89769	2.60503	1.25857	2.0107	0.161883	-0.150482	-0.12897	-2.45905	-1.42185
I93V	0.0656383	-0.410564	0.388318	-0.445202	0.0220487	-0.841045	0.896426	-0.0553729	-0.0151203	0.172576	0.12936	0.00016174	0.131974		0.247727	-0.14382	0.0751731	-0.167602	-0.0714435
K5H	-0.0563744	0.401527	1.13519	-0.614875	0.136332	-2.15028	0.896234	0.54483	-0.10585	0.207023	0.0123265	0.140982	-0.048863	0.325969	0.450143	0.0230228	-0.0818702	0.0334568	0.168932
G10K	-0.487365	-0.698519	-0.956647	0.727879	1.18066	1.92607	-0.896042	-0.476786	0.886992	0.22807	0.683485	0.132879	0.515903	0.0779435	2.54884	-0.0131215	0.0393631	-2.04934	-1.95407
K5S	0.245168	0.102821	1.03227	-0.477735	-0.413736	-0.852275	0.895662	0.367803	-0.0562087	0.0262777	0.0454325	0.113075	-0.164891	0.0892849	0.608991	-0.113165	0.00985643	-0.291823	-0.185905
K88H	-0.0644102	-0.683232	-0.0356768	-0.150241	-0.750841	-1.51848	0.893585	-0.0463019	0.0812793				0.0439191		-0.131288	0.0103283	-0.0564961	-0.0692087	-0.195603
F82P	-0.361673	-1.19382	-1.0938	0.112957	-0.405641	1.88835	-0.892857	0.209643	0.979354	0.545568	1.69238	1.03778	0.541468		1.85234	-0.0362501	-0.0382713	-0.10459	-0.0620536
H94E	-0.892792	0.000117755	0.187596	-0.759679	0.0149993	-0.0515368	-0.892618	-0.164736	-0.12473	-0.275381					-0.0890017	-0.0653139	-0.0917027	-0.08336	-0.0428799
K42E	-0.390413	0.00155012	-0.137552	1.35924	-0.118533	0.244992	-0.892381	0.378704	-0.120923	0.152106	0.0841134	0.214279	0.707445	-0.256182	0.350084	-0.0769829	0.194853	-0.024218	0.155937
G60I	-0.289539	-0.819743	-0.139062	-0.739624	-0.447113	0.871207	-0.890814	-0.935664	1.78319	1.39697	0.721872	1.61144	-0.420152	0.685924	1.08229	0.0384394	0.0759375	-0.999896	-0.727469
G13N	1.45338	1.59826	1.45878	0.752749	0.105743	-1.55909	0.89074	0.013539	-0.138905	-0.268078	-0.137707	-0.0738813	-0.0396005	-0.509626	0.355398	0.36981	0.45573	1.0036	0.149422
D38L	-0.456446	-1.20811	-1.19015	-0.219606	-0.538324	1.85402	-0.890308	2.10536	2.10303	2.18167	2.54687	2.25687	1.53469	2.37959	0.485004	-0.0897334	-0.0928733	-2.00052	-1.56005
F156Q	0.169911	0.795638	-0.170495	0.309442	-0.145408	1.00559	-0.889914	-0.303957	0.525283	0.352166	0.506659	0.459418	-0.0684344		1.13504	0.430789	0.2073	-0.0865188	0.0614784
N116P	-0.159483	-1.73869	-1.41541	0.147733	0.011441	2.00824	-0.889604	0.969029	0.257395	0.245901	1.51112	0.767044	0.268104		2.05525	0.0118691	0.0241624	0.0111638	0.0143039
I93D	-0.493316	-0.759926	-0.64668	0.170387	0.998528	1.65831	-0.889215	0.215124	0.806797						0.982893	0.0258857	-0.0123981	-0.182612	-0.162587
T2V	-0.131117	0.297907	0.220445	-0.55416	-0.990497	-2.19658	0.888088	0.109797	-0.019515	0.00872437	0.0283374	-0.0432016	0.138717	0.0600462	0.374804	-0.052962	-0.0239821	-0.0840079	0.0160626
G10D	-0.354968	-1.73989	-1.32243	-0.637568	-0.607954	1.8157	-0.887344	0.600111	0.327005	0.665072	0.414486	0.680561	0.414315	0.335785	2.60236	0.185469	0.244703	-0.369508	-0.137672
S145W	-0.0854007	1.39726	0.16691	0.870448	0.833924	0.569891	-0.886715	0.0285699	0.203059	0.152854	0.219511	0.183966			0.278054	0.459198	0.334711	-0.0343188	0.157657
Y96D	-0.00742807	1.17355	-0.132081	3.33037	3.44021	-0.254172	0.886179		0.86732				0.724093		1.05377	0.0541246	0.0125362	0.0760293	0.170817
L6C	-0.331278	0.135922	0.313019	-0.878337	-0.0327115	-0.763208	0.886073	-0.0687507	-0.0739084	-0.111679	0.00792937	-0.0717337	0.304393	0.204602	0.645294	0.10394	0.179167	-0.134403	0.0820399
N26Q	-0.151628	-0.0159752	-0.0453969	-1.37337	-0.14059	-1.8875	0.885968	-0.182878	-0.283175	-0.114724	-0.119068	-0.0674814	-0.01044	-0.164376	0.423195	0.161055	0.21517	-0.351586	-0.217573
V14W	-0.481732	-1.36825	-2.26385	0.315057	0.368353	1.37145	-0.8854	-0.811749	-0.0446317	0.122407	-0.18735	-0.0786918	0.717237	0.0464978	1.64461	0.0857176	0.340172	-0.120867	0.103008
K101L	-0.00291804	-0.0521145	2.95e-05	-0.563569	-0.0940573	-1.36988	0.884916	-0.286942	-0.163778	0.0851953	-0.0543419	-0.557698	0.0498599		0.346608	-0.080144	-0.00329303	0.053041	-0.0927578
Y96W	-0.00444109	1.73327	0.699739	1.92867	3.22005	-0.4187	0.884787	-0.627328	-0.638345	-0.229903	-0.122675	-0.408778	0.452713		0.0514577	0.0551081	-0.0180054	-0.00926482	0.0369024
G13A	-0.756108	0.568869	0.946568	-0.471939	-0.851729	-0.0569659	0.883334	0.489169	-0.118409	-0.0714217	-0.0743642	-0.135223	-0.0107208	-0.361592	0.337247	0.369095	0.351595	-0.192219	-0.0328
E98L	0.0710549	0.0874589	-0.194335			-1.33206	0.880962	0.68126	0.548101	0.596276	0.499985	0.360085	0.500341		1.00821	-0.0858813	0.0109377	-0.0850706	-0.114272
P34F	0.586439	-0.883759	-0.168833	-0.661412	-0.726664	0.660716	-0.8774	-0.136728	0.0645328	1.25549	0.520626	0.61611	-0.138996	0.613089	0.300133	0.160358	0.0679255	-1.75227	-0.87175
Y40E	-0.514044	-0.386086	-0.482961	0.645661	0.34336	1.79406	-0.877154	2.02723	2.65828	1.27425	3.01502	2.03306	0.749853	2.27699	0.171403	-0.066065	0.0246828	-0.772214	-0.856386
K101C	0.265798	-0.05631	0.0351014	-0.108084	0.428708	-0.627521	0.875262	-0.288059	-0.336891	-0.256343	-0.224468	-0.146973			0.452274	0.00654661	0.00440301	-0.263444	-0.205563
D92Q	-0.068725	0.786271	0.155163	-0.423306	-0.801056	-1.33601	0.87508		0.292914						0.0775591	0.038171	-0.0241758	-0.165808	-0.038053
Q22S	-0.430494	0.53975	-0.308659	0.815622	-0.829488	-2.10844	0.872249	-0.333031	-0.0243251	-0.04629	-0.0641612	0.091709	0.167258	-0.0715426	0.169908	0.100463	0.114188	-0.00790629	-0.11783
R97N	-0.259042	0.735637	0.749121	0.060195	0.595576	-1.04976	0.872238	0.0133905	0.180015	0.0610439	0.127805				0.638489	-0.0452349	0.0196903	-0.111892	-0.0555408
G13H	2.21901	1.01493	0.946317	1.35489	1.44456	-0.915333	0.871658	-0.211247	-0.279062	-0.275436	-0.236062	-0.341862	-0.108923	-0.285604	0.657969	0.421655	0.399659	-0.097944	0.106771
D105F	-0.514987	-0.533	-0.276825	-1.10008	-0.126587	-1.43811	-0.870683	-0.478442	-0.240905	-0.187996	-0.159493				1.0814	-0.144093	0.0668696	-0.106286	0.0212178
K88M	-0.0864936	-0.707549	-0.477809	0.585695	-0.86148	-1.87162	0.869478	-0.235435	0.141957	0.185338	0.118256				0.0704243	0.0346633	0.0258551	-0.0381713	-0.111219
T2C	0.19505	-0.437102	0.58044	-0.504474	0.555166	-0.967669	0.869273	0.0204608	-0.083506	0.00171504	0.0345323	-0.020481	0.127169	-0.00762466	0.204954	-0.0528021	0.0468401	-0.0266899	-0.00808634
H94P	-0.00449915	-0.450916	-0.142843	2.11847	-0.270694	-0.742625	0.865826	0.0347538	0.616656						0.987477	-0.00575423	0.0515219	0.0474995	0.0585351
G10S	-0.459717	-1.14543	-0.658272	-0.207687	0.549863	1.68615	-0.865806	-1.08174	-0.428192	0.126953	-0.169075	-0.14974	0.188336	-0.0342302	1.464	0.00805173	-0.0171488	-2.17244	-1.84053
L113K	-0.42514	-0.727122	-0.925221	0.0896635	-0.281838	0.987205	-0.865625	0.561516	0.834207	0.458923	-0.215898	0.636323	0.556364		2.03133	-0.147687	-0.0750088	-0.434002	-0.342216
L52F	-0.387292	0.213732	0.456031	-0.417161	0.313236	-1.23608	0.864434	0.396075	-0.158124	-0.0634824	-0.00699255	-0.0760737	0.178219	-0.159446	0.181152	-0.0332835	0.0459019	0.0353589	0.0728621
R102K	-0.198038	0.670185	-0.231902	0.589329	-1.02183	0.286639	-0.863472	-0.565437	-0.714555		-0.607775				0.900498	-0.0524127	-0.0626594	-0.406968	-0.203171
D54P	-0.0330965	0.616369	-0.190039	0.550266	1.00694	1.18659	-0.862712	1.51374	0.378784	-0.269253	0.365944	-0.202116	1.50554	0.635827	0.448345	-0.0876594	0.039069	-0.457067	-0.329516
Q61M	0.612152	0.584078	-0.0650439	1.91578	2.65514	-1.76274	0.861522	0.182388	0.0298629	0.00743333	0.0566622	0.0225273	-0.212148	-0.171542	0.219033	0.608777	0.373316	-0.00206381	0.0674722
R102V	0.299441	0.778037	-0.0869347	1.01882	-0.518397	-1.15008	0.860763	-0.0613009	0.0254434	0.102434	0.165168	0.103619	0.057397		0.667284	0.0924201	-0.09151	-0.147134	-0.190322
D57Q	0.159493	-1.36761	-1.59205	0.074996	-0.910943	1.73569	-0.860181	1.63389	1.90394	1.89233	2.02422	1.77695	1.49137	2.05956	0.637728	-0.171004	-0.122123	-0.769821	-1.30569
I163P	-0.398641	-0.67786	-0.742056	-1.16986	-0.528265	1.79175	-0.859986										-0.0820079	-0.344125	-0.213421
F82R	-0.149411	-1.24947	-1.13865	-1.02778	-1.24595	1.73309	-0.859525	0.890594	1.4413	1.09387	1.46022	1.46531	1.07472		1.42971	0.0236954	0.0191927	0.313348	0.1043
T35N	-0.0728041	-0.824766	-0.852353	-0.347325	-0.291525	1.74695	-0.85945	-0.679604	1.85326	1.69247	1.88469	1.78883	1.63702	1.73311	0.547352	-0.0897658	-0.0338583	-2.00805	-0.948174
F78P	-0.448903	-1.35866	-1.29589	0.0593287	0.324056	1.71329	-0.85864	0.563855	1.14539	0.552034	1.09897	0.433329	0.58527		2.88143	-0.207761	0.101407	-0.314109	-0.242838
I36P	-0.64362	-1.5768	-1.35083	0.462869	-0.686717	1.39392	-0.858483	0.985954	2.07386	2.10389	2.43468	2.34891	1.61745	2.24949	0.0280859	0.12281	0.202805	-0.360581	-0.137723
D57E	-0.587116	-0.0786977	-0.0573675	0.0465656	0.179358	0.692493	-0.858216	1.37759	1.70749	1.23264	1.36716	1.66209	0.98175	1.52181	0.148436	-0.36474	0.021292	-0.902743	-2.04722
N26M	-0.266125	0.47493	0.110563	0.519877	0.776906	-1.09498	0.858193	0.0191311	-0.0569235	0.0634944	0.0960031	0.0839662	-0.403505	0.207344	0.517753	0.0778376	-0.00910152	0.006942	0.0959683
A83V	-0.106976	1.12174	-0.149313	1.58477	2.51855	-0.314581	-0.856772	0.415301	0.400501	0.325395	0.486006	0.292721	0.597333		0.983889	0.0334499	-0.0477891	-0.0263652	0.185876
K88G	-0.0721921	-0.408949	-1.02494	-0.662789	0.953788	-0.0794196	0.856155	-0.245546	0.00352267	0.0589526	0.0594675	0.025847	0.0214118		0.113662	0.0599002	-0.0285716	-0.0333501	-0.0231528
Q22V	-0.224426	0.686014	0.87203	-0.185761	-0.301624	-1.30936	0.85588	0.509643	0.439463	0.235274	0.521445	0.446464	0.975226	0.649138	1.05938	0.0103608	0.098274	0.0573388	-0.0213099
K16F	-1.02883	-1.62718	-1.12298	-0.373991	-1.0302	1.29265	-0.852275	0.639878	0.868918	0.732934	-0.201206	0.946658	0.332199	0.653146	2.72512	-0.0696085	-0.0847493	-2.29024	-2.09813
F90C	-0.0652589	-0.786939	-0.558777	0.628844	0.510564	-0.632756	0.852169	-0.202292	-0.106465	0.127733	-0.0127251	0.248919	-0.00342395		0.522985	0.00439653	-0.040633	0.040749	0.0723984
D30R	-0.394533	0.148615	-0.0118338	0.190945	-0.0437611	-0.462236	0.851912	0.0817191	-0.126804	0.198523	-0.0184408	-0.163592	0.236631	0.0224709	0.246747	0.11222	0.0276959	-0.157705	0.0207573
K16P	-0.674402	-1.3954	-1.47679	0.113873	0.574465	2.10237	-0.851836	0.48966	1.03448	-0.771723	0.968844	0.911849	0.299309	0.627789	2.41147	0.311766	0.0975872	-0.729959	-0.576993
K88L	-0.272216	-0.371051	-0.161926	-0.754235	-0.300213	-0.906081	0.851793	-0.216639	-0.193058	-0.0246117	0.0807864	-0.199122	-0.0724099		0.40963	-0.0804883	0.00417508	-0.109702	-0.0562512
I93M	-0.156176	-0.0727313	-0.095339	0.204597	1.31358	-0.269367	0.851558	-0.204975	-0.070585		-0.28415		-0.526101		0.636745	-0.0437896	0.0349469	-0.262361	-0.185299
Y64G	-0.123122	0.825009	0.445724	-0.583817	-1.1048	0.410259	-0.851459	-0.0992317	2.39593	0.962428	0.00210064	0.762867	-0.159432	-0.14157	-0.101347	-0.054579	0.25738	-0.184355	-0.0206857
F82D	-0.195809	-0.858837	-1.12276	-0.226292	-0.364	1.76553	-0.851079	-0.124415	0.238235	0.118338	0.229402	0.173887	0.584517		1.65335	-0.0246575	0.0429424	0.222707	0.120523
D47M	0.0101686	2.3054	1.1043	-1.01599	-0.440258	-1.43378	0.850269	0.314039	-0.02613	-0.128754	0.054588	-0.0706088	0.402433	0.0783264	1.08439	0.0267829	0.0947693	-0.165785	-0.0114153
V8T	0.0804221	1.68553	0.278753	1.6671	3.61392	-1.18529	0.848037	0.555902	-0.0435191	-0.246954	-0.261892	-0.327872	-0.300066	0.0753478	1.31077	0.120261	0.0270381	-0.221838	-0.199577
D47V	0.0913761	2.71231	-1.12037	-2.06696	-0.20381	-0.662094	0.847391	0.378413	0.211244	0.175571	0.316457	0.172952	0.686893	0.569602	0.967742	0.0164034	-0.0835197	-0.122366	0.057829
K16T	0.211818	1.25757	0.240788	3.42174	3.64911	0.75555	-0.847253	-0.362981	0.451354	1.14462	0.502301	0.611829	0.520177	0.434564	0.000343949	0.0341638	0.0161986	-0.677248	-0.557095
V45S	-0.640321	0.645297	0.991327	-0.811916	0.121686	1.40246	-0.846282	-0.115855	-0.144076	-0.0545443	-0.096704	-0.127399	0.35528	0.22994	0.186498	0.0382543	0.0196275	-0.029373	0.0191147
R97E	0.0448434	-0.13865	-0.233703	-1.4813	-0.433562	-0.643194	0.845209	-0.126882	0.0949059	-0.0141115	0.173419	-0.0982218	0.167788		0.307743	-0.00480684	0.15883	-0.0494571	-0.14708
D54I	-0.378201	-0.558842	-0.248512	-0.506352	0.0340021	1.33399	-0.845116	1.49532	1.26182	0.227842	1.11924	0.320263	1.28548	1.35062	0.598217	-0.0143881	0.0699148	-0.640167	-0.624929
I100G	0.00362017	0.223078	-0.294052	-0.782125	0.156677	-0.743381	0.843899	0.0149842	0.865576	0.638791	0.359151	0.597813	0.879464		1.42026	-0.00688029	-0.016236	-0.146551	-0.330443
G10F	-0.724106	-0.717669	-0.483783	0.307467	-0.489175	1.8996	-0.843002	0.255021	0.344186	-0.255493	0.302014	0.811112	0.525439	0.2154	2.62644	-0.141092	0.0729721	-2.45905	-0.691355
Q22N	0.160916	1.02617	0.0693961	-0.288828	-1.59635	-1.01695	0.842991	-0.107571	-0.101231	0.102835	0.017778	-0.0592208	0.0918389	-0.175363	-0.088768	0.0780634	0.145131	-0.0637267	-0.0156806
E91L	-0.203621	-0.367667	-0.233965	-0.464518	0.0366012	-1.39892	0.841827				-0.126815				1.01113	-0.0220129	-0.0176371	-0.111773	0.0499022
L52R	-0.453264	-0.673094	0.781718	1.04305	0.234534	-0.254978	0.841581	0.00925137	-0.214706	-0.203633	0.142604	-0.365961	0.165407	0.261224	0.13622	0.0939309	0.0498986	0.0312506	0.0623174
K16R	-0.677693	-1.52728	-1.45235	-0.535651	0.0355652	0.530415	-0.841304	-1.1042	1.44833	1.04329	1.55833	1.19663	1.01523	1.33319	0.1956	-0.108716	-0.0240681	-1.94461	-2.17775
K16W	-0.782918	-1.49385	-0.794055	-0.11184	-0.489057	2.04728	-0.841026	0.408107	0.777791	0.743633	1.32632	1.09807	0.669505	1.94221	2.40918	-0.12648	0.0280375	-2.45905	-1.75664
Y32L	-0.286181	-1.6782	0.299967	-0.890958	-0.716049	0.775977	-0.839446	0.144652	0.458544	1.19867	0.0402352	0.690451	0.992629	0.139167	0.261456	-0.156319	0.0987095	-0.521378	-0.864534
I36W	-0.276713	-1.06397	1.81066	-2.0508	-0.523674	0.436096	-0.837333	1.15372	1.61271	1.75562	0.24186	1.1868	1.47183	0.326762	0.444152	0.061275	0.249765	-0.225248	-0.178006
Y64F	-0.416395	0.273053	0.622163	1.3035	-0.0126089	-0.0645769	0.836794	0.0709312	-0.0417733	0.266651	0.0146463	0.00517341	-0.653423	0.148069	0.241192	-0.161189	0.185658	-0.129769	-0.182287
E49M	-0.132308	0.0158863	-2.73499	-0.471639	-1.41584	-1.11139	0.836195	-0.163732	-0.170445	-0.327363	-0.210956	-0.1873	-0.133451	-0.0529285	0.984663	0.0224468	0.0574811	-0.0747334	0.0294469
I93H	-0.469129	-0.163315	0.249466	-1.29266	-2.2091	-1.2507	0.83617				1.06112				0.98312	0.0957419	-0.0378113	-0.116116	-0.29233
S65H	-0.283704	-2.14911	0.838963			-1.60047	0.834628	-0.172583	-0.036578	-0.0148471	0.0758326	0.0359608	0.0178177		0.561496	-0.119304	0.0706059	0.41311	0.0598394
D47R	0.03525	-0.368311	-1.66867	-0.299208	-1.12363	-1.16956	0.834198	0.134898	-0.0655044	-0.128652	-0.0747169	-0.201424	0.417041	0.0250392	0.749156	-0.0537272	0.0280981	-0.422647	-0.196193
E76G	-0.673529	-0.18541	-0.0655361	-0.160113	-0.326493	0.00575292	-0.833422	-0.404693	0.35865	0.19686	0.299289	0.145253	0.588279		0.510405	-0.0435753	-0.0370282	-0.0394843	-0.227533
K5A	-0.261053	0.518221	0.796181	-0.0394122	0.0569529	-2.25596	0.833245	0.436439	0.0683812	0.191764	0.158327	0.175699	-0.0352801	0.387671	1.08289	0.0103608	-0.0610215	-0.00368614	0.00717099
I93G	0.0668834	0.357971	0.299594	-0.984229	-1.10092	-0.501124	0.832895	0.441615	0.245394	0.157202	0.205472		0.507361		1.17459	0.0458915	-0.0491065	-0.272409	-0.211839
A146R	-0.173099	-1.87956	-1.31569	-0.285337	-0.738703	0.984807	-0.832888									0.245026	0.0423316	-2.16149	-1.65994
E49V	-0.0562558	0.33244	0.342088	-0.62828	0.635863	-1.74624	0.83236	-0.0839218	-0.00875841	-0.0237658	0.0193865	-0.0245334	0.126716	0.00220755	0.421743	0.0209407	0.0576269	-0.0234646	0.0526639
T20S	-0.113905	0.0932819	-0.0695014	-0.15965	0.193644	-0.196434	0.831355	0.0545172	0.0101213	0.184152	-0.011213	0.13912	-0.0978093	-0.105273	0.125146	-0.0265229	0.113237	-0.256349	-0.142595
Q22T	0.425424	0.359646	-0.252846	0.511935	0.682374	-1.25714	0.831148	-0.254573	-0.0572705	-0.214777	-0.111892	0.0396093	0.121118	-0.139698	0.699235	-0.128258	0.0185682	-0.180961	-0.0840509
G77P	-0.630642	-0.700942	-0.346593	-0.469765	-1.08791	1.67887	-0.830853	0.337899	0.507033	0.384023	0.948352	0.927115	0.389419		2.06526	-0.15974	0.0311483	-0.444936	-0.528281
T144P	-0.428596	-0.163456	-0.672288	0.812937	-0.297675	0.608196	-0.830578	-0.51202	-0.163719						1.09726	0.312078	0.329946	0.0118276	0.170908
K88W	-0.066096	-0.226195	0.393892	0.364117	0.469728	-1.64452	0.828208	-0.236166	-0.030376	0.0798723	-0.0484408	0.109891	0.0569103		0.0877672	0.145975	-0.0783971	-0.0819489	-0.018011
D30L	-0.16901	0.27059	0.439121	-1.14785	-0.546354	-0.336696	0.827268	-0.133903	-0.139573	-0.0117596	-0.0352566	-0.197008	0.112588	-0.00679461	0.556881	0.0837317	-0.00953539	-0.0651474	-0.0790994
Q99W	0.11981	1.60353	0.341363	6.03734	3.92598	-3.0659	0.826253	-0.15055	0.493983		-0.0692235				-0.312058	-0.0210184	0.0651196	-0.0185629	0.179411
R97Q	0.00866437	-0.34206	-0.235979	-0.548921	0.134128	-0.751275	0.826148	-0.071834	0.0235471	0.0799242	0.145526		-0.025027		0.0999918	-0.0187875	0.0739036	-0.0973449	-0.131649
T124Q	-0.157842	0.313501	0.316134	0.646112	0.776538	-1.59299	0.825433	-0.237188	-0.108179	-0.00465153	0.0162161	-0.0290558	-0.0199398		0.152647	-0.247308	0.14458	-0.020559	-0.0508504
S89A	-0.00732968	-0.518933	-0.169638	-0.637387	-0.220831	-0.225576	0.82377	-0.407069	-0.271307	0.0761454	-0.00782711	-0.312413			0.385342	-0.0247137	-0.00161201	-0.0913507	0.161793
K101S	0.123782	-0.0227177	0.084645	-0.822253	-0.640893	-0.789828	0.82357	-0.187919	-0.1286	-0.0642532	-0.125278	-0.0937437	0.0184207		0.477195	-0.047054	-0.0473755	0.000311249	-0.0377766
S17T	-0.900891	0.692055	0.98823	-0.346408	0.0420483	-0.352045	0.823393	0.657945	-0.0633019	0.816605	0.322993	0.436696	-0.0662284	0.101234	0.224967	-0.238035	0.0144847	-2.05386	-1.60877
D47K	-0.0660157	2.76561	2.86901	-0.0165452	-0.292263	-0.503912	0.822924	0.0601346	-0.236588	-0.220473	-0.198496	-0.254189	0.316446	-0.179471	0.742609	-0.0260509	0.020887	-0.056127	0.0053635
L6T	-0.199713	0.0523265	0.0911919	-0.19985	-0.333214	-1.64818	0.8222	0.101215	0.0102673	-0.173237	0.041921	-0.29105	0.426535	0.105818	0.98547	-0.0472267	-0.0243213	-0.100894	0.0225975
E98Q	0.060778	-0.222761	-0.0852731			-0.313244	0.822042	0.0602162	0.00379285	0.273806	0.0471899	-0.122334	0.561576		0.463849	0.117114	-0.0511241	-0.653641	-0.291529
H95E	-0.0479638	1.50728	0.0413136	4.03688	-0.346726	-1.12462	0.821695		0.0937056	0.222479					0.415469	-0.0129886	-0.0792558	-0.0365929	-0.131327
I84H	0.00491313	0.494102	-0.102517	-0.0189199	-0.312867	-0.997943	0.82003	-0.462231	-0.300237	-0.133474	-0.167725	-0.181012	-0.169105		-0.177616	-0.0231818	0.0909815	0.0369734	0.184654
E91V	-0.0139232	-0.290711	-0.0361482	0.470312	0.760355	-0.328464	0.819718	0.316438	-0.317119	0.250472	0.115485		0.66373		0.384567	0.0958678	0.0139705	-0.0370779	-0.0296668
D38Y	-0.459354	-0.861781	-0.466276	-1.43216	-1.43138	0.669062	-0.81948	0.403679	1.12472	0.869876	1.53494	1.02824	0.332383	1.28662	0.372928	-0.153721	-0.00852766	-2.45905	-1.7469
K16S	0.969471	1.17336	0.275743	5.44312	6.10078	1.25473	-0.818802	-1.22996	-0.222734	-0.0785972	0.133294	-0.080215	0.47983	0.120402	0.470008	-0.00110302	-0.0471291	-2.01076	-1.65074
G60S	0.389688	-0.50316	0.47389	0.60654	-0.325306	0.696864	-0.818351	-0.684408	1.20439	0.779161	0.203225	0.314464	0.574821	0.230152	0.340121	0.0974544	0.0200735	-1.22588	-1.14093
L53A	-0.220748	-0.573234	0.61215	0.474323	0.207265	-1.11137	0.817948	0.277355	-0.0619404	-0.0803596	0.0270907	-0.19518	0.320148	0.186954	0.340303	-0.0335768	0.352776	-0.325081	-0.130053
D38M	-0.489795	-1.18822	-0.259347	-0.375453	-1.48907	1.05769	-0.817323	1.44627	2.26609	1.96157	2.52297	1.91552	0.565685	2.02755	0.538855	-0.165057	0.00162439	-2.31613	-1.57346
K117E	0.600325	-0.234361	-0.369169	3.87363	5.22722	-0.183395	-0.817152	-0.34053	-0.220782	-0.17509	-0.171088	-0.104068	-0.0333595		0.443444	0.458158	0.468294	0.129135	0.265154
N26W	0.315382	1.85598	0.557566	0.535584	0.372905	-1.0602	0.817096	-0.0102939	-0.111204	-0.114422	-0.0493737	-0.0555181	-0.850433	-0.0267933	0.997762	0.111443	0.0573878	-0.14775	-0.182369
V8M	-0.0229821	0.86632	0.416094	0.232407	1.63023	-0.672379	0.816796	0.0213811	0.117815	0.227837	-0.00757724	0.142319	-0.112205	0.124386	0.733608	0.162743	0.20628	-0.327093	-0.0824635
I100M	-0.0349095	0.61738	0.115215	-0.266709	0.336448	0.114671	0.814098	0.0443073	0.0405334	-0.129256	0.0410083	-0.444211	-0.491723		0.571574	0.00337552	0.0193694	-0.0987355	-0.24089
D119F	-0.145837	1.25657	-0.214571	0.421796	0.100524	1.29511	-0.81355	-0.37488	-0.15834	0.386233	-0.126203	-0.0701009	0.221508		1.45318	-0.0214175	0.38138	-0.270432	0.246182
I24M	-0.352888	0.0736181	0.151521	0.419929	0.426978	-0.433449	0.813265	0.0360335	-0.124465	-0.155751	-0.223836	-0.104773	0.385762	-0.516562	0.041483	-0.097033	0.106444	0.055609	0.0443395
P34D	-0.365306	-1.06719	-0.206559	-0.904287	-0.578029	1.53838	-0.812563	0.144374	0.658011	1.22177	1.43474	1.4978	1.42441	1.85885	0.110598	-0.0183047	0.192262	-0.163673	-0.0947155
G15I	-0.765973	-1.09738	-1.06788	-0.564469	-1.05889	0.780418	-0.812481	0.507429	0.67393	0.447524	0.81282	-0.0206186	0.061503	0.657217	2.8265	-0.0172572	-0.0736819	-2.45905	-1.5444
A18W	-0.00353387	0.591612	0.000235491	-0.657727	-0.457703	1.1483	-0.812044	2.10432	0.945978	1.0832	0.978567	1.22984	1.68353	1.36298	0.513088	-0.00574322	-0.0067354	-2.45905	-2.30423
Y157R	0.564567	0.693285	0.76972	0.977788	1.49621	-2.19226	0.811754	-0.278829	-0.163969	-0.0767795	-0.113619	-0.164189	0.0267912		0.110577	0.0202867	0.0605541	0.0147122	0.0316408
Y96L	-0.140329	1.90997	-0.00504481	3.43988	4.1063	-0.787262	0.811192	-0.48405	-0.413858	-0.352776	-0.395958	-0.148515	-0.529813		-0.335044	0.0876595	0.107511	-0.0120261	0.000367873
K16D	-0.784804	-1.81175	-1.47516	-0.26791	-0.927535	1.88325	-0.810554	-1.52714	1.26487	0.14112	1.49523	1.23485	0.918682	0.588407	2.07535	0.472288	-0.00280309	-1.09291	-0.947226
V103I	-0.598135	0.0245423	0.0263273	-0.334949	-0.0686646	-0.913826	-0.80948	-0.374408	-0.167102	-0.0192067	-0.197935	-0.251122	0.011932		0.255751	-0.0214518	-0.0175348	-0.179856	-0.123543
H94V	-0.0652781	0.370091	0.262182	-0.853874	-0.627983	-1.64854	0.809405		0.157611						0.0334736	-0.17363	-0.107424	0.0907701	-0.0689343
L23P	-0.319832	-0.625837	-0.299603	-1.60378	-0.586205	0.719866	-0.809015	0.826217	1.51519	1.59168	1.772	1.9216	1.85871	2.1209	0.0672527	0.33682	0.330518	-0.0700887	0.128138
Y4S	0.0709823	0.493229	0.13264	1.31147	1.06168	-0.215861	0.808117	-0.148975	-0.146456	-0.11342	-0.100158	-0.171684	0.0838884	0.15289	0.381931	-0.0196366	0.108741	-0.153002	0.0269762
D54T	0.973025	-0.493026	-1.31193	-0.69581	-0.370292	-0.0767086	0.807467	0.387329	0.513589	-0.149287	0.64693	-0.168284	1.0155	0.909486	0.0584406	0.00222672	0.0739673	-0.725706	-0.37609
E76K	-0.720596	-0.460849	-0.447817	-0.857264	-0.747616	-0.966401	-0.806533	-0.234337	0.488618	0.326447	0.397483	0.310418	0.500088		0.382285	0.0653722	-0.0297722	0.00292542	-0.112987
A18M	-0.229569	1.16512	-0.130076	-0.825248	-1.12248	-1.2571	0.80631	0.233748	-0.0161896	-0.0712724	0.268098	-0.0999688	0.668732	0.385901	0.425534	-0.163939	-0.0488095	0.179414	-0.369092
L52V	-0.254109	0.0676395	0.626429	-0.209928	0.500573	-0.393572	0.805013	-0.0882079	-0.134301	-0.190761	-0.305106	-0.247317	0.0833076	-0.326392	0.0791278	0.105274	0.0839908	0.886468	0.0311289
V103F	-0.495167	0.53456	0.515422	0.916642	0.644821	0.105999	-0.804624	-0.696322	-0.263209	-0.148946	-0.328925	-0.302127	0.418534		0.186088	-0.0263433	0.0703104	-0.191988	0.0193989
K5N	-0.334928	0.447767	0.189809	0.1716	0.279155	-0.446728	0.802241	0.285931	-0.280661	-0.0256519	-0.113755	0.0112931	-0.341851	0.0398234	0.28892	0.0182266	0.0437708	-0.0250396	0.0445065
T20I	-0.175757	0.674252	0.454893	-0.353906	-0.306834	-1.87465	0.801802	0.211078	0.210638	0.197647	0.0629659	0.307945	-0.0123943	-0.348694	0.507726	-0.053826	0.0193089	0.0687824	-0.031127
Y40C	-0.567012	-0.257422	-0.210308	0.288245	0.149401	0.573946	-0.800914	0.509397	1.78961	2.31287	2.52841	2.2126	0.838785	1.9023	0.0722958	-0.103165	-0.0572638	-1.69914	-1.89467
G10L	-0.516477	-1.26592	-1.61512	1.02065	-0.268575	2.12809	-0.800622	0.599252	1.32812	0.74767	1.22477	1.10565	0.26898	0.977802	2.10696	0.0281246	-0.0278896	-2.45905	-1.81683
T35Y	-0.132946	-0.787555	-0.319367	-0.705403	-1.04861	1.58684	-0.800367	-0.869488	2.08564	1.71728	1.86046	1.94069	1.21474	1.94609	0.569132	-0.0942785	0.0113411	-2.00487	-1.76713
I36N	-0.0766643	-0.633871	2.68484	-0.113103	-0.153279	1.46516	-0.799997	1.41135	1.57326	2.23303	0.585057	2.30437	2.00802	0.679972	0.0773847	-0.0189922	0.155051	-0.439713	-0.328869
S181D	-0.129119	-0.0713596	-0.0221527	-1.06465	-1.14429	-1.11844	0.799868	-0.0300822	-0.235231	0.0850502	-0.0265073	-0.0429497	-0.477593		-0.166307
Q22C	-0.0796956	0.582077	-0.0292734	-1.17573	-0.588331	-2.19847	0.799433	0.147178	0.215393	0.157336	0.19444	0.313715	0.431509	0.177741	0.866231	0.0138035	0.00347775	-2.10694	-1.08051
G10M	-0.642107	-1.00028	-1.1002	-1.1552	-1.26995	1.85036	-0.798935	-0.428902	0.838756	0.0582803	0.937706	1.05291	0.535013	-0.115631	2.49121	0.0333424	0.220218	-0.507756	-0.268594
G77L	-0.422898	1.21331	0.223438	1.40316	0.968263	0.911536	-0.79848	-0.349072	-0.0342131	-0.00180712	-0.0250027	-0.030596	0.080315		0.306577	0.0584165	0.385479	-0.0822261	0.107409
L120K	-0.109811	0.632729	0.0583988	-0.1598	-0.190087	-0.392721	0.798104	-0.275114	-0.185821	0.292219	-0.172137	0.00984579	-0.0425649		0.598582	0.0102103	0.296012	0.115527	0.200061
L159G	-0.045555	0.719722	0.643733	0.549867	0.885383	-1.29305	0.79726	0.271973	0.240844	0.3414	0.324176	0.241459	0.307002		1.23043	-0.0498011	-0.00169935	-0.234348	-0.238749
V14R	-0.645242	-1.72503	-1.63077	1.19666	1.20741	0.0662009	-0.797042	-0.518418	-0.28608	-0.0804003	-0.271491	-0.202901	-0.0308701	-0.14045	1.295	0.268825	0.332406	-0.146394	0.124829
L53E	-0.0982372	0.758449	-0.895258	1.44937	2.04855	0.913684	-0.796744	0.226383	-0.0166687	0.357461	0.337018	0.0648828	0.249925	0.468926	0.552249	-0.0997231	0.023115	-0.0936213	0.0316747
L53I	-0.0615154	-0.356542	-0.0034393	1.41958	0.652795	-1.11599	0.79663	-0.115589	-0.121931	-0.0908472	-0.0281296	-0.295646	-0.188152	0.00243752	0.125239	0.0496198	0.122071	-0.154663	0.0369168
I24R	0.177077	-0.239014	-0.215068	-1.31237	-0.657971	1.24978	-0.796377	0.341816	0.226638	0.143434	0.578673	1.17916	1.0737	1.17203	0.149456	-0.0200735	0.213967	0.137671	0.270427
L52H	-0.31074	0.346874	0.857353	-0.136691	-0.0989483	-0.5281	0.795107	0.276899	-0.239122	0.0228952	-0.0128884	-0.0435588	0.117478	-0.0994431	-0.137878	0.0227239	-0.0365997	0.214017	0.193719
D33P	-0.0808115	-0.967513	-0.738806	-0.608138	-1.7564	1.86724	-0.794524	-0.806503	2.49001	2.51396	1.22928	2.17525	0.926212	1.61115	0.209628	-0.0535287	0.137278	-0.531583	-0.494921
A146K	-0.328197	-1.21272	-1.17921	-0.838385	-0.722974	1.06213	-0.793705									-0.0863844	-0.0712863	-1.87918	-1.86116
D38G	-0.621966	-1.47545	-1.01497	-0.893578	-1.70529	0.888717	-0.793431	1.4002	1.52328	1.13002	1.85529	1.49373	1.50037	1.57766	0.117708	-0.072426	-0.0198516	-1.75707	-1.60026
V45P	-0.516036	0.152636	0.166966	-1.72983	-0.455575	0.72686	-0.793413	-0.116991	-0.0390814	-0.142798	-0.0113339	-0.155012	0.6047	0.19092	0.398379	-0.0758161	-0.0796198	0.0380042	0.128789
H94G	0.112253	-0.00139424	-0.0233313	-0.420628	0.0701572	-0.549503	0.79266	-0.144015	-0.250226		-0.140518				0.844659	0.0147375	0.00627819	0.0102538	-0.0472424
K101Q	-0.14257	-0.299823	-0.263996	-0.103495	0.565946	-0.114245	0.792474	0.09865	-0.117878	0.212859			0.0919614		0.0951538	0.00514642	-0.0540136	-0.0741872	-0.110408
G15K	-0.858943	-1.25475	-1.20098	-0.292638	-0.553021	1.53201	-0.791781	0.870711	0.36705	-0.224533	1.08129	0.940932	0.489009	0.448356	2.30107	-0.0458471	-0.0615554	-0.406763	-0.447744
V14C	-0.216818	1.02163	0.453056	-0.978138	-0.365612	-0.863293	0.79168	-0.0707867	0.0590263	-0.000777307	0.0451605	-0.0216473	-0.0889188	-0.258328	0.17934	0.184747	0.347901	-0.221969	-0.0225065
D92P	0.0397782	0.728735	-0.262304	1.70269	0.196591	-0.814338	0.791566									-0.122259	0.0696137	-0.0130377	0.0429726
E49R	-0.195902	-0.758588	-2.09525	-0.786961	-0.413745	-1.70268	0.790723	-0.0314033	-0.01791	-0.0134255	-0.00217263	-0.00784539	0.09701	0.00255417	0.407354	-0.120962	0.157446	-0.143507	-0.0899445
E91Q	-0.0939763	-0.0487407	-0.238325	0.493958	0.572861	-0.226983	0.790407									0.167404	-0.00223696	-0.0516471	-0.0670413
I55Q	-0.26404	-0.355345	-0.599591	-0.495123	-0.46772	2.09963	-0.789329	-0.143145	0.888861	1.01799	1.28534	0.94166	1.94785	1.66293	0.390667	0.0103608	0.00768135	-0.0223864	-0.00102434
Q22M	-0.05464	0.122943	0.286954	-0.366323	-0.681065	-1.11952	0.788851	0.154341	0.151154	0.088978	0.217762	0.187742	0.279814	0.348437	0.881277	-0.0325565	0.100716	-0.0692655	0.12659
D38H	-0.643193	-0.556626	-0.509387	-1.17217	-0.772196	1.06954	-0.788801	1.41658	1.3692	1.17891	1.90712	1.21217	0.941459	2.2232	0.224785	-0.026878	-0.119945	0.105745	-0.526482
L53C	-0.506535	-0.0702272	-0.0460317	-0.210295	0.0363355	-1.60904	0.788702	0.0767565	-0.104762	-0.140959	0.0764494	-0.142562	0.12408	-0.0437731	0.44594	0.0351	0.26382	-0.362822	-0.136574
I55E	-0.545633	-0.893602	-0.95926	0.078838	-0.606087	2.09583	-0.788581	1.14686	2.01019	1.33388	2.52004	1.95313	2.06255	2.12795	0.326299	-0.0308052	0.12972	-0.281845	-0.115978
T87D	-0.0860242	-0.0252872	0.180657	-0.250151	-1.32821	-0.218404	0.788321								0.120478	0.0018423	0.0119449	-0.0211221	0.000280453
G60C	-0.284742	-0.749172	-0.169079	-0.0561672	-0.378149	0.942578	-0.786976	-0.828627	1.48478	0.995008	0.666454	1.23107	0.124172	0.756595	0.38599	0.310199	0.23959	-0.448852	-0.235161
Y4W	0.460532	0.885219	1.09192	0.596242	1.7315	-1.59664	0.786333	-0.0470872	0.0474307	0.13641	0.171569	0.173501	0.604319	0.297549	0.473372	0.0845596	0.0975294	0.0366234	-0.0364277
N116R	0.188989	-1.39222	-1.65409	-0.155318	-0.566491	0.220715	-0.784869	1.6773	0.844854	0.22726	0.948685	1.29653	0.562404		2.04934	0.0158395	-0.0153021	-1.95331	-1.00776
D47C	-0.218766	1.22638	0.456152	-1.20225	-1.61505	-2.30379	0.783827	0.23209	-0.0818321	-0.045291	0.0690478	-0.0885809	0.506386	0.148973	0.972502	-0.0198168	0.188495	-0.0462717	0.0257186
K16Y	-0.515008	-1.73342	-1.63671	-0.98801	-0.28388	1.40832	-0.781338	0.650207	0.759356	-0.962203	0.751196	0.458288	0.497727	1.05879	2.77251	-0.0589343	-0.010466	-1.71134	-1.45696
E91T	-0.0327628	-0.188643	0.207928	-0.768654	0.670865	-1.22387	0.778519		-0.396225						1.15524	-0.153205	0.00796746	-0.00837625	0.135636
L6V	-0.277737	0.152985	0.573622	-0.260965	-0.962479	-0.509348	0.778364	0.00131681	-0.136717	-0.124848	-0.0148359	-0.031201	0.0276408	-0.149172	0.310362	0.0711264	-0.0185779	-0.339953	-0.198659
L52C	-0.0149348	-1.20742	0.0153098	-0.0455057	-0.814856	-1.85358	0.777943	0.00786178	-0.13995	-0.203479	-0.242908	-0.186179	0.322819	-0.389688	0.0729507	0.0907551	0.151779	-0.0592593	0.0713271
K5W	-0.354985	0.716422	0.879007	-0.63891	-0.11305	-1.73794	0.777371	-0.0145283	0.768372	0.853511	0.775919	0.547894	0.422649	0.6596	2.32656	0.0064296	-0.026538	-0.284257	-0.110244
V45K	-0.571945	-1.20892	-0.762397	0.0701786	0.455961	0.879884	-0.774518	-0.067384	-0.174963	-0.0196851	-0.0357507	0.0273604	0.353863	0.274498	0.0233509	-0.0356314	0.0818965	-0.0543861	0.0331239
A66M	-0.308703	-0.609192	0.760542	0.570538	0.575865	-2.76901	0.774407	-0.137602	0.0739789	-0.160817	-0.155152	-0.112513	0.249049		0.422998	-0.0281457	-0.0262288	-0.041411	-0.0056953
I24P	-0.388314	-1.43308	-1.0008	0.181446	0.264356	1.16067	-0.77437	1.11159	1.92253	1.87615	1.63058	1.70444	2.05822	2.22217	0.0905479	0.0475436	0.183572	0.0119879	0.263376
S65C	-0.00181827	0.478528	-0.243889			-0.947191	0.773687	0.0995122	0.190238	0.152166	0.116614	0.144679	0.151864		0.23506	-0.00262172	0.291068	-0.153173	0.0433022
I21M	-0.53208	-0.719798	-0.0667468	1.00229	0.951712	0.0406355	-0.773464	-0.611014	-0.413934	0.290937	0.142081	0.0467884	0.0585109	0.289589	-0.00580442	-0.0252976	0.033517	-0.529865	-0.666689
Q99L	-0.152064	0.646847	0.305907	1.01796	0.0706186	-0.553274	0.77343	-0.382898	-0.150491	-0.20954	-0.199922	0.131998	-0.0443816		-0.0214208	0.0722884	0.0814186	0.00613981	0.0665764
V8N	-0.402173	1.72585	0.373179	1.39241	2.39664	-1.59191	0.773202	1.01182	0.124032	0.969146	0.353109	0.519609	0.952888	0.599095	1.58527	0.138687	0.177788	0.152729	-0.101459
D57K	-0.2977	-0.99152	-1.91379	-0.402535	-0.48776	1.94351	-0.772781	1.30745	1.57895	1.98596	2.43915	1.32801	1.30997	1.57094	0.810095	-0.0759205	0.098274	0.0573388	-0.0213099
T35M	-0.133529	-1.32065	-1.14398	-0.941074	-0.560268	1.86205	-0.771224	-1.3222	1.83451	0.740303	1.79961	1.78846	1.6955	2.41906	0.529799	-0.107678	0.079712	-1.03818	-1.14631
S89R	-0.1457	0.119852	-0.33681	-0.360817	0.340251	-1.12673	0.770962	0.0209956	-0.0794417	0.143111	-0.130368				1.38088	-0.0512939	-0.0163742	0.136509	0.165187
K88N	-0.320156	-0.00986976	-0.261185	-0.0540918	0.0320883	-0.506564	0.770628	-0.228898	-0.0971438	-0.138094	-0.0392006	-0.184001	-0.0406194		0.220451	0.0152658	0.012223	-0.0968557	-0.0722254
V44D	-0.376763	-1.14349	0.967144	0.967878	-0.633123	0.66343	-0.77022	0.0270264	-0.186953	-0.0765255	0.0706452	-0.0949808	0.716189	0.185942	0.247637	-0.0141773	0.0957576	-0.0422121	0.0169891
V7T	-0.254858	0.777754	0.307748	-0.30317	0.712891	-1.33338	0.769961	0.339881	0.0506103	0.030198	-0.11701	0.0318756	0.355588	-0.0648016	-0.00171895	0.0347329	0.175441	-0.133452	-0.0242382
A146D	-0.174412	-0.923322	-0.427367	0.460153	-0.183183	-0.639835	-0.76921									0.0644465	0.0158059	0.00464649	-0.010802
M67L	-0.428738	0.0649951	0.202759	-0.228025	-0.529088	-0.276563	0.768189	-0.158414	-0.306071	-0.113589	0.104119	-0.0034497	0.40308		0.208061	-0.0958853	0.0788162	-0.0158176	0.0509236
E49W	-0.514844	0.383474	0.754539	-1.11426	0.281029	-1.44649	0.766053	0.071457	0.130985	0.0542887	0.142898	0.138384	0.26858	0.399154	0.927536	0.0312906	0.0563746	-0.17743	-0.0493095
K5L	-0.198523	0.257963	0.544583	-0.121099	-0.689893	-0.975896	0.765809	0.591626	0.70261	0.846342	0.869539	0.752784	0.444535	0.978197	1.31632	-0.128265	0.0718509	-0.408263	-0.258496
T35H	-0.674287	-1.2013	-2.5395	0.825959	1.1307	1.76779	-0.764358	-0.681246	1.70482	1.82929	1.5082	2.00651	1.77081	2.9221	0.353187	-0.274684	-0.0262569	-2.02342	-1.51658
S17Y	-0.951774	-0.826084	-2.19509	0.178247	-0.0207157	0.336306	-0.763764	0.459441	1.10005	0.893456	0.692691	1.1949	0.498976	2.1141	2.19111	-0.0917658	-0.0376484	-1.60356	-1.33585
D105C	-0.49163	-0.730101	-0.607219	-0.65309	-1.00029	-0.571217	-0.763503	-0.1273	0.101404	0.0354764	-0.00753174	0.155161	0.379311		0.0190539	-0.0190568	0.01224	-0.0257796	0.0854669
E31P	-0.17184	0.469498	0.0795705	-1.31471	-1.67138	-0.756	0.763329	0.0587624	0.214366	1.08861	0.35275	-0.0827995	1.08458	0.544184	0.231915	-0.041991	0.0230248	-0.408868	-0.397619
D30M	-0.244709	0.564069	0.0343825	0.650428	1.21816	-1.20039	0.763087	-0.106711	-0.0853572	0.0885731	-0.040551	-0.173469	-0.021889	-0.095572	0.511257	0.00797504	0.0403529	-0.0227306	-0.0701971
G10R	-0.350531	-0.964543	-1.25893	0.294239	0.900974	0.787113	-0.762795	1.04005	0.946396	0.141776	1.19005	0.891423	0.354247	0.84009	2.42769	-0.0220517	-0.0292308	-1.91501	-1.16021
V8F	-0.0724271	1.73919	0.958143	2.24057	2.81955	-1.4223	0.761753	0.435684	0.419179	0.579019	0.472879	0.655688	0.962587	0.549517	0.84634	0.0287763	0.192505	-0.413287	-0.16722
K5G	-0.251873	0.746544	0.517765	0.650213	-0.546744	-1.38299	0.758408	0.378579	-0.10363	-0.0327485	0.0460467	0.0535423	-0.154937	0.105446	0.750279	-0.00664194	0.0516281	-0.0191228	0.190129
R102T	-0.0855701	0.882298	0.300228	1.70469	0.73674	-0.546143	0.757674	-0.0809365	-0.0869467	0.0992141	-0.0273729	0.00419435			0.515594	0.172382	-0.00536857	-0.266002	-0.174825
L120Y	-0.0520371	0.70551	0.0525878	0.543432	0.142399	-1.6722	0.757264	-0.68793	-0.290513	0.104677	-0.37281	-0.632902			0.47248	0.220769	0.0777501	-0.0364787	0.16224
T50P	-0.18872	-1.50283	-1.48023	0.272548	0.900277	-0.481038	0.756558	-0.252572	-0.178257	-0.131468	-0.134459	-0.105241	-0.31601	-0.19383	0.223304	-0.109787	0.0299483	-0.0512678	0.0168637
Q99G	0.207084	1.65503	0.425754	2.76124	0.327395	-1.67237	0.756167	0.144513	0.454496	0.253829	0.272376	0.304448			0.595683	0.0732238	0.0654967	0.393299	0.108971
F28D	-0.424893	-1.01286	-0.909016	-0.301039	-0.455914	1.45482	-0.753413	1.33367	1.33449	1.86927	1.54603	1.80046	2.0889	1.95815	0.21518	0.0738558	0.00163258	-1.14159	-0.655981
N86M	-0.0300121	-0.853097	-0.424821	-0.685052	-0.717637	-0.893776	0.753285	0.496661	0.328312	0.312867	0.226234	0.106092	0.575699		1.07463	0.0428892	0.00901929	-0.0417996	-0.00605726
G10E	-0.667888	-1.21947	-0.7548	-0.320512	-0.546359	1.75593	-0.752991	0.551577	0.233289	0.512355	-0.137627	0.672983	0.273001	0.223911	2.7951	0.00361222	0.250804	-0.398373	-0.252117
Q99C	0.0156107	1.36593	0.103625	-0.502657	0.640549	-1.70599	0.75014	-0.248421	0.238435						0.304733	0.0267517	-0.01588	-0.249578	-0.339285
D12W	2.89754	1.15925	2.80921	3.99963	4.64992	-1.36534	0.750122	0.678634	-0.261682	-0.239835	-0.0660927	-0.225972	0.354759	0.0822564	0.900837	0.516349	0.393767	-0.0949232	-0.0622614
T35I	-0.432545	-0.488662	0.0641639	-0.655487	-1.27074	1.3492	-0.748985	-1.65566	1.36703	1.22989	1.4232	1.53344	0.849036	1.85715	1.51253	-0.046928	-0.0532785	0.0459426	-0.0405387
L52W	-0.3224	-0.0932453	1.26052	-0.250187	-0.640909	-2.14804	0.748878	0.587758	-0.106376	-0.0959796	-0.243109	-0.155212	0.428829	-0.615752	0.249268	0.0215186	0.0842458	0.0539074	0.10117
D119K	0.1024	0.779519	-0.219476	0.144312	0.424675	-0.113444	-0.748572	0.068772	0.0661177	0.3045	0.126703	0.240414	0.541239		0.929724	0.0118691	-0.0497276	0.0198593	-0.0675305
G15F	-0.819321	-1.39885	-2.18487	-0.679121	-0.8235	1.29522	-0.747911	0.148505	0.796281	-0.643175	0.888064	0.892101	-0.331541	0.526261	2.773	0.0644024	-0.038555	-1.88716	-1.31352
R68L	-0.0657322	-0.120475	-1.2599	1.47845	1.55914	-1.22782	0.747509	0.415108	1.81832	0.713066	-0.0876759	0.324216	-0.276086		0.499331	0.0158401	0.107425	-0.0203936	0.0981611
T58V	-0.225802	0.789611	0.177693	-0.476615	-0.468258	-1.52426	0.746996	-0.205013	0.555443	0.690305	0.292976	0.317767	-0.0600018	0.289299	0.1469	0.113721	0.14347	-0.422982	-0.373332
N86P	0.0379503	-0.457767	-0.300106	-0.0699448	-0.561266	1.57298	-0.746951	-0.120171	-0.101616	0.0507326	0.215158		0.805398		1.57057	0.0551081	-0.0196862	0.110365	0.0128664
D38R	-0.513485	-0.867794	-0.813091	-0.281916	-0.485516	1.05441	-0.746432	1.62017	1.90636	1.23643	2.56809	2.22578	1.88563	2.30646	0.381826	-0.197351	0.0408059	-1.58246	-2.30423
E76N	-0.48607	-0.541902	-0.548079	-0.573731	-0.287538	-0.701035	-0.745838	-0.704046	0.326794	0.0865772	0.0855058	0.0613439	0.360051		0.305531	0.00946825	-0.00862521	-0.114836	-0.107376
Y4R	0.352906	1.05822	0.823213	2.60653	0.00342132	-0.757971	0.745417	-0.507962	-0.191047	-0.088515	-0.111768	-0.166313	0.20882	-0.110436	0.289256	-0.105066	0.155213	-0.145864	0.0102536
V81W	-0.549107	-1.31155	-0.587626	0.294052	-0.149282	2.46787	-0.744777	0.664319	0.840128	0.175197	1.16422	1.08362	0.341145		2.66874	-0.135536	0.184883	-0.546406	-0.117709
V125G	-0.107395	0.481862	0.264746	-0.964429	0.557	0.102145	0.744641	-0.181379	-0.103935	-0.0483638	0.00575778	-0.0493954	0.0265239		0.120759	0.050319	-0.00375495	0.096795	0.147565
V103R	-0.216863	0.841244	-0.30923	0.922151	1.17183	0.49324	-0.744518	-0.335877	0.188636	-0.153293	-0.0441907	-0.0858571			0.749687	-0.128471	0.0373215	-0.811892	-0.881852
E91F	-0.605866	-0.223309	-0.14798	-0.250549	0.191716	-1.23769	-0.744371	-0.36346	0.058471						0.765403	-0.0398167	0.0683552	-0.164157	0.0400039
V152T	0.27249	0.872951	1.08546	-0.305527	0.273333	-1.18421	0.743205	-0.0340827	-0.0749122	0.0701667	-0.0432075	-0.00349067	0.00128223		0.424634	0.0764101	0.213261	1.05722	0.218632
T35D	-0.490373	-0.99725	-1.66567	-1.93351	-1.40018	1.37099	-0.74305	0.0830708	2.34759	2.13555	2.19544	2.14893	2.19015	1.49477	-0.0561491	-0.196146	-0.0263638	-2.37161	-1.56334
V45R	-0.291248	2.61089	0.819241	-0.194829	-0.215257	0.999476	-0.741417	-0.182186	-0.0976215	-0.111525	-0.0889673	-0.0740101	0.0235506	0.155614	0.324377	-0.0963487	0.0839161	-0.0509676	0.00253159
C51A	-0.287535	-0.3249	0.637916	0.192409	0.0633366	-2.01436	0.740954	-0.065049	-0.120982	-0.0495613	-0.0596073	-0.102528	0.00829805	-0.155477	0.534207	0.0427244	0.105353	-0.0326159	0.110326
A66C	-0.269382	-1.97723	-0.537123	-0.31794	0.564958	-1.5728	0.740713	-0.305368	-0.445447	-0.255646	-0.0813254	-0.165377	-0.281125		0.380748	-0.0233125	0.0335694	-0.0129079	0.11205
Y4M	-0.307086	0.355536	0.691663	-0.230072	-0.441026	-0.918676	0.740507	-0.671374	-0.5513	-0.494177	-0.329644	-0.517482	-0.0404247	-0.165976	0.699756	0.0743118	0.0928941	-0.0965625	0.109755
V8C	-0.341839	1.0574	0.648081	0.0319116	0.435571	-1.05302	0.740064	0.18187	-0.0522417	0.114606	0.14876	0.0540123	0.142745	0.231784	0.587165	-0.0197818	0.00471273	-2.21267	-0.824312
V81C	0.0387238	-0.227182	0.378936	-0.342379	-0.223462	-1.10703	0.739344	-0.277065	-0.0871809	0.0110614	0.0434068	0.0192055	-0.0899212		0.287949	-0.0269888	0.0321143	0.0723776	0.0404208
T58R	0.293761	-0.0271246	1.32422	0.128897	-0.542058	0.261908	-0.738825	0.49891	2.61745	1.43605	1.08862	1.73561	1.22971	1.24929	0.365244	0.230864	0.00474484	-1.334	-0.657055
L52Y	-0.130761	0.14766	1.33468	0.563526	-1.04078	-2.16082	0.737892	0.3355	-0.177301	-0.165771	-0.108403	-0.163855	0.260937	-0.3823	0.131734	0.0683689	0.045549	-0.325864	-0.189033
E62C	-0.365329	-1.52903	-6.46585	-0.117483	-0.0211941	0.458187	-0.736924	0.115277	0.504732	0.3995	0.0932354	0.199763	-0.123002	0.0672873	0.266694	0.0359148	0.198332	-0.125595	0.0564143
L133H	-0.0376271	-0.280372	-0.418196	-0.0742348	-1.04983	-2.2727	0.736183	-0.0936412	-0.24898	-0.254934	-0.170805	-0.346581	-0.182166		0.867128	0.00667693	-0.0155936	-0.0309796	-0.0931915
H94D	-1.07813	0.242852	0.231322	-0.82654	0.0552091	-0.0618884	-0.735753								-0.00613925	0.057928	0.0241654	-0.0221038	-0.0316168
C80L	0.0630894	-0.093237	0.298263	0.20911	0.591023	-1.87962	0.735699	-0.455359	-0.172452	-0.00364993	-0.0975614	-0.127161	-0.169893		-0.081108	0.135333	0.0699668	0.0741604	0.0765578
V8L	-0.194266	1.25748	0.597349	0.709267	3.08771	-0.777186	0.734497	0.396484	-0.0447277	0.080173	0.0383991	0.0958577	0.112842	-0.0357342	0.372394	0.00973106	0.00970852	-0.0156851	-0.05142
T2M	-0.143825	0.46382	0.379681	-0.634758	-1.22401	-1.00388	0.733739	-0.246703	-0.371156	-0.262555	-0.352514	-0.389997	-0.025179	-0.176051	0.754429	0.0621304	0.00876174	-0.0153045	-0.0482206
F90E	-0.0483666	0.476982	0.126059	0.0172671	0.151285	-0.398281	0.73177	0.000584383	0.166624	0.478661	-0.0535503				0.222432	-0.0195551	-0.0192814	-0.0766701	0.036248
E3R	-0.392668	-0.598455	-0.142508	-0.980936	-0.573342	0.6222	-0.731668	0.281808	0.0801751	-0.0773748	0.42791	-0.0790357	0.774141	0.647777	0.123571	0.034132	0.0124678	-0.594035	0.0480132
R97D	0.0448116	0.315967	-0.143759	-0.501742	-0.616874	-0.542116	0.731547	0.00666744	-0.071177	-0.27362	-0.218141				1.26438	-0.100374	0.0471695	-0.02477	-0.100322
D33Q	-0.230574	-1.16711	-1.03798	-1.38897	-0.25681	0.980011	-0.73129	0.496543	1.52394	1.02245	0.444631	0.697601	0.133478	0.605767	0.261474	0.0201474	0.143731	-0.841466	-0.269867
G13P	2.66512	1.01664	3.31562	5.2401	6.23707	0.375009	0.730463	0.576514	-0.380668	-0.454236	-0.108821	-0.23219	-0.316704	0.15911	0.560729	0.397298	0.407624	0.0126029	0.164646
D30I	-0.187637	0.465463	0.431825	-0.101655	0.0307494	-0.593461	0.730197	0.19897	0.054549	0.27033	0.101999	0.0396437	0.218621	0.0512907	0.333101	-0.0146348	-0.0364107	-0.0439044	-0.114428
E49Q	-0.312891	0.325255	0.663083	-0.658879	-1.70617	-0.487874	0.728965	-0.148274	-0.144362	-0.0517212	-0.0687844	-0.111192	0.0169527	0.0008012	0.222353	0.0754962	0.10115	-0.217862	-0.0682359
D30C	-0.208615	0.266284	0.0379422	-0.528183	-0.777988	-2.02915	0.72862	-0.00677239	-0.0447765	0.106843	-0.0218874	-0.155551	0.126619	-0.0709594	0.32293	-0.00500217	0.0423381	-0.119069	-0.0979205
Q25D	-0.122214	-0.527526	0.142928	-0.0139996	-0.203134	-0.463004	-0.728396	0.136727	-1.09954	-0.525668	-0.421559	0.0489991	1.00641	-0.219739	0.486524	-0.0819618	-0.0382307	0.169829	0.143477
T144Y	-0.305812	-1.1573	-0.738931	0.00094558	-1.07217	-0.44768	-0.7282		0.112049	1.04116	0.153724				0.924746	0.032247	0.371509	-0.167337	0.0579173
Q43M	-0.49603	-2.1648	-1.22443	-0.75775	-1.57821	-1.0405	0.727869	-0.239932	-0.198074	-0.107578	-0.140009	-0.226269	0.547539	-0.232932	0.729275	-0.0520747	-0.0130709	0.0342047	0.00286377
H95R	-0.212486	1.28467	-0.166245	2.3326	0.262135	-0.622462	0.727496	-0.234301	-0.158386	-0.13826	-0.167809	-0.182727	-0.0973076		0.0810198	-0.00302894	-0.0250376	-0.0471331	0.0316287
T35K	-0.132793	-1.14293	-1.04192	-0.926064	-1.28111	1.61256	-0.727259	-0.632514	1.9277	1.67051	1.93673	2.05687	1.71017	2.55061	0.462975	-0.0356103	-0.0875695	-2.00415	-1.8737
T87M	0.164292	0.166562	0.202391	0.249806	0.133517	-0.332132	0.727224									-0.0231949	0.0664659	-0.0186324	0.00953354
D105N	-0.299745	-0.44638	-0.509813	-0.016188	-0.15719	0.0088128	-0.725912	-0.16501	-0.212757	0.311134	0.161515	0.107587			-0.123002	0.140977	-0.031497	-0.0556923	-0.0332281
N116H	0.713702	1.22062	0.216602	0.85673	1.61205	0.0657728	0.725505	-0.38209	-0.301801	-0.00830939	-0.170905	-0.107504	-0.258574		-0.140622	-0.0204238	0.415114	-0.20458	0.0977635
S17P	-0.654513	-1.36922	-1.57809	-0.909486	-1.01885	1.12684	-0.725337	0.366813	0.745645	0.752552	0.764499	0.793179	-0.0649598	1.098	2.83462	0.0312697	-0.0243418	-2.45905	-2.11467
Y157V	0.152257	0.798102	1.03548	0.99016	0.868836	-1.09482	0.724795	-0.219988	-0.2606	0.0241685	-0.0600434	-0.0836298	-0.00264976		-0.163235	-0.0168467	0.092248	-0.0397856	0.0850163
R97G	-0.0212628	-0.105133	-0.318351	0.0610422	0.115049	-0.194694	0.724125	0.124955	-0.0927805	0.0398532	-0.116751	-0.045789	0.0998177		0.673221	0.0474019	-0.00588492	-0.250732	-0.285336
A18P	-0.524698	-1.21546	-0.713996	-1.09332	-2.37557	0.751764	-0.723352	-0.692144	0.888659	1.0071	0.575633	1.42882	1.66354	0.720297	0.790519	-0.0421272	-0.045868	-0.0831021	-0.080111
I163L	0.106801	0.365921	0.39268	0.805581	0.873459	-0.119074	0.72304										-0.0223192	-0.0654817	-0.00911202
C185R	-0.278968	-1.30417	-0.897639	-0.299103	0.413143	1.04684	-0.722635	-0.13894	-0.167175	-0.0318094	-0.127801	-0.171867	-0.382545		-0.144563
H95T	0.144975	1.3845	-0.0365204	2.83858	0.101195	-1.21821	0.722209	-0.473773	-0.358013						0.948692	0.00907029	-0.0861872	-0.0637385	-0.0388192
E76L	-0.642975	-0.399647	-0.45493	-1.0985	-0.883361	-0.75028	-0.719573	-0.937226	0.304994	0.106475	0.161415	0.0829352	0.304806		-0.119951	-0.0615613	0.0516487	-0.206615	-0.109831
A18G	-0.139251	1.18727	0.276579	-0.402663	0.720593	-0.400513	0.719014	-0.0827538	-0.0740716	-0.019007	0.00986983	-0.0220823	0.318106	-0.0897856	0.176372	0.170196	0.148189	-0.123891	0.149567
G60Y	-0.190344	-0.403463	1.0269	-0.00751545	0.136182	0.612573	-0.71895	-0.456379	2.20208	1.89711	0.77826	1.59314	0.261087	0.856894	0.580463	0.0678981	0.113021	-0.759296	-0.535582
A59N	-0.53728	0.564158	4.11204	-0.0338993	0.393595	-1.88818	0.718917	-0.0017257	1.03335	0.968246	0.175837	0.624475	-1.08855	0.0326073	0.0948587	-0.0269024	0.181876	-0.497848	-0.291816
S39W	-0.589435	-1.33812	-0.856431	-2.29554	-1.47321	0.762835	-0.718609	-0.297482	0.868143	0.556508	0.688392	0.464686	0.597496	0.973763	0.531202	-0.109804	-0.0576691	-0.327206	-0.377712
F90N	0.00157058	0.318461	-0.482813	0.218465	-0.0044159	-0.80849	0.71846	-0.374049	0.218114		-0.160011		0.128177		1.11604	-0.069747	0.0381285	-0.193812	-0.0260749
H95V	0.198372	1.96904	0.276661	2.80512	0.945773	-1.64469	0.71767	0.145727	-0.0852095	-0.0558993	0.353737		0.202364		0.576287	0.0551081	0.00535576	-0.0477309	-0.131835
I93N	-0.410833	-0.285562	-0.336405	1.37852	0.444459	-0.296652	0.71717	0.176041	0.370681	0.20809	0.161098	0.104578	0.0941541		0.240254	-0.124294	-0.0395568	-0.136041	-0.115191
G15V	-0.690337	-1.49789	-1.53146	-0.414767	-0.488236	0.426656	-0.716618	0.200052	1.03495	0.327074	1.27161	1.20542	0.138561	1.24907	2.47162	0.00899082	-0.0226137	-2.45905	-1.6436
G77I	-0.34895	0.0278109	0.311536	2.34438	1.68757	0.246292	-0.716405	-0.547834	-0.178014	0.00461047	-0.108768	0.052287	0.397343		0.216857	-0.00268747	0.338205	-0.320915	-0.127124
I139C	0.0994782	-0.0444771	0.0295324	0.939704	0.831824	-0.749734	0.715673	-0.192774	-0.0348368	-0.0310487	-0.0107942	-0.0340918	-0.197979		0.303117	-0.196338	0.0312148	-0.264789	-0.177441
Y32I	0.0480659	-0.784682	-0.511926	-0.251024	-0.153614	0.932011	-0.715254	0.0902737	0.687123	1.48094	0.194064	0.869097	1.35264	0.29217	0.16241	-0.105158	0.0465597	-0.513036	-0.65884
K101N	-0.052866	-0.00959388	0.138754	-0.238316	-0.685912	-0.455745	0.715114	-0.0713099	-0.0336376	0.174795	0.0977987	0.0076584	0.180427		0.370084	-0.132619	0.0297555	-0.113269	-0.166353
Q61H	1.23354	-0.771976	-0.0331142	0.387203	0.511771	-0.213419	0.714558	0.0848638	-0.052706	-0.0438398	-0.10957	-0.0994782	-0.0969578	-0.121154	0.334174	0.141566	0.27974	-0.127854	0.193807
I46N	-0.344877	0.4453	0.635398	0.960052	0.83692	-1.23031	0.714055	0.0746664	-0.194249	-0.0247139	-0.00646614	-0.0710594	0.229085	-0.186867	0.312579	-0.0259379	0.0666911	0.597211	0.154306
V152L	-0.504551	0.696401	0.71031	0.324327	0.211967	-0.211269	0.714016	-0.22561	-0.128977	0.113915	-0.0447343	-0.147151	-0.101188		-0.0053815	-0.0280005	0.00451146	0.0486047	0.0393137
D92W	0.137652	0.656663	0.137179	-0.346685	-0.564857	-1.12844	0.713748	-0.431872	-0.276777		-0.79954				0.738425	0.0967945	0.123075	-0.104484	0.0644217
L120T	0.0422595	0.240265	-0.284374	1.13171	1.28536	-1.14007	0.71338	-0.317953	-0.0653986	0.0201437	-0.0200729		-0.0609346		0.177772	-0.0518812	0.0447711	-0.0224946	0.142707
A11G	-0.351431	1.06485	0.550297	-0.0736433	-1.02479	-0.261162	0.713245	0.026625	-0.0801435	-0.101053	0.027627	-0.0235606	0.156461	-0.0308255	0.493628	-0.0277275	0.0968203	-0.0222588	0.091207
K5T	-0.412229	1.03308	0.919017	-0.294143	0.907249	-1.48709	0.712896	-0.0329511	0.0794382	-0.0871891	0.000723693	0.264793	-0.119832	0.157465	0.997296	0.0318129	-0.0181859	-0.160202	-0.0812097
E3L	0.131613	0.194352	0.790587	-0.966989	-0.826969	-1.77663	0.712627	0.310773	-0.0167164	-0.0277262	0.0331787	-0.0528063	0.264321	0.16367	0.554754	-0.0514912	-0.0669	-0.327689	-0.224561
T50V	-0.272491	-0.348221	1.07408	-0.625443	0.224459	-1.03937	0.712533	-0.20354	-0.247468	-0.0645432	-0.13493	-0.17289	-0.304822	-0.381694	0.477768	0.0595583	0.0456476	-0.0536916	0.0156439
V14A	-0.52776	0.517692	0.569977	-0.526292	-0.1519	-0.21166	0.711555	-0.107905	-0.111255	-0.108798	-0.0874732	-0.118258	0.00522302	-0.0578906	0.300203	0.0297912	0.380653	-0.0987332	0.190946
G13C	1.44716	0.906684	0.778219	-1.07778	-0.671826	-1.35939	0.710619	0.142979	-0.126137	-0.0591328	-0.0414363	-0.0905815	-0.0672164	-0.0448325	0.308403	0.517011	0.36134	-0.122767	0.0822178
I46D	-0.229067	2.69008	4.21578	-0.692507	0.0536005	-1.28711	0.709474	-0.176153	-0.426136	-0.224781	-0.0287142	-0.197981	0.191583	-0.0323239	0.478938	0.00086657	0.00793267	0.0157102	0.00347653
E49L	-0.589597	0.428838	0.413989	0.373092	0.217741	-0.22914	0.709386	0.204624	0.306214	0.0414207	0.23141	0.172907	0.480663	0.381738	1.08856	0.0525178	0.0602561	-0.0876531	0.0206019
G174Y	-0.312594	-0.292319	-0.233037	-1.17945	0.131851	-0.736735	-0.70845	0.282133	0.190808	0.0964392	0.442616	0.419628	-0.341078		1.30805
G15E	-1.01632	-1.97342	-2.34424	-0.887907	-0.889912	0.405384	-0.708342	0.714471	0.712086	0.437447	0.707884	0.763936	0.0863612	2.02238	2.56444	0.00609004	-0.0224468	-0.570945	-1.52093
K5D	-0.350671	0.57548	0.657302	-0.035077	-0.0834286	-0.438088	0.707684	0.548493	-0.0116785	0.0747484	0.06821	0.150697	-0.259955	0.294834	0.55886	-0.0407825	0.0699324	-0.0307358	0.0339822
F28H	-0.240441	0.269363	-0.880309	-0.0149066	-0.837242	0.520399	-0.706218	0.0496162	0.306613	0.933178	0.572636	0.480594	0.916917	0.703361	0.222414	-0.135696	-0.0626133	-1.33119	-0.905199
R102M	-0.276296	1.15275	-0.0121082	1.59186	-0.0422455	-0.655829	0.705512	-0.0792978	-0.119851		0.077567				0.380802	-0.0251298	-0.00453622	-0.331023	-0.170287
A83R	0.199632	0.538225	-0.0977817	-0.308478	-0.386525	-0.547772	0.705209	-0.176762	0.0261758	0.0769334	0.0920971	-0.0363919	0.215469		0.791765	0.092362	0.150157	-0.424657	-0.108801
S65Q	-0.371007	-0.733988	-2.87294			-1.2897	0.704898	0.141387	0.0155421	-0.0626195	-0.016909	0.0757087	0.178893		0.328679	0.094305	-0.00189146	-0.106638	0.0349451
I24L	-0.201525	0.818608	0.352567	-0.52438	0.578036	-0.343117	0.704844	-0.11695	-0.095974	-0.431467	-0.37904	0.125063	0.074397	-0.247948	0.0191037	-0.0751051	-0.0755269	-0.135196	-0.278338
L52Q	-0.102931	0.215873	0.254659	-0.0616303	-0.448466	-1.93468	0.704265	0.0011236	-0.265098	-0.147099	-0.183663	-0.225514	0.418036	-0.0518029	-0.0368192	0.125029	-0.0149556	0.0708121	0.0951994
D153K	-0.0312677	0.542982	0.730274	-0.341772	0.44424	-1.01076	0.703788	-0.0649306	0.0887755	0.117549	0.0790815	0.0378664	0.437165		-0.0828489	-0.0593461	0.0196195	0.0314487	-0.00564593
D119Y	-0.422438	0.709565	-0.25123	1.06336	1.22898	0.856654	-0.703463	-0.213775	-0.182474	0.253978	0.0317227	0.113668	0.0539006		1.23325	0.401821	0.377811	-0.190039	0.0429892
L120G	0.968112	1.27991	1.08465	0.395964	0.784864	-0.424298	0.703243	-0.425811	-0.257734	-0.14456	-0.200092	-0.143723	-0.183045		0.198353	0.329157	0.23384	0.0342901	0.221508
I100S	-0.264865	-0.169973	-0.107263	0.0839244	-0.925493	-0.220392	0.702883	0.103652	0.570815	-0.0274909	0.0587321	-0.0148205	0.485135		1.56706	-0.0563705	-0.0874569	-0.0857615	-0.0833944
S145C	0.352587	1.33027	0.355473	0.128829	0.292648	-1.30844	0.701438	-0.00221924	-0.0979243	-0.215921	-0.0248633		0.327439		0.180135	-0.0612759	0.0522963	-1.33324	-1.66224
S106W	-0.230384	0.0745601	0.238821	-0.191054	-0.438143	-0.797485	0.70091	-0.128212	-0.0636858	0.07312	-0.0347277	-0.166456	-0.110865		0.0910071	0.035103	0.0304447	-0.05926	0.00894756
K5M	-0.0521155	0.308602	0.954565	-0.147877	-0.631197	-1.3701	0.70004	0.196374	-0.0248872	0.193049	-0.00949895	-0.0176313	-0.248417	0.407217	1.7116	-0.0170034	0.0312045	-0.00612021	0.114737
N116W	-0.434753	-1.18375	-0.50243	-0.301544	-0.397642	-0.0373701	-0.699146	0.928802	0.971571	0.269452	0.952377	1.52845	0.373157		2.16621	-0.13007	-0.00666828	-2.51698	-2.44868
G75Q	-0.325209	-0.580969	0.0895153	-0.914493	-1.01628	-0.333866	0.698956	0.292674	0.336482	0.199096	0.0221946	0.114839	-0.0642347		0.598452	-0.0914407	0.14975	-0.102519	0.037521
S39T	-0.381027	0.00443283	0.0727996	0.0283819	0.13388	-0.654363	0.698892	-0.0943501	-0.240024	-0.0214355	-0.304599	1.01445	0.634176	-0.225944	0.334047	0.0499543	0.0361109	-0.226754	-0.261425
E49H	-0.483381	-0.0454521	-0.343026	-0.547656	-0.367939	-0.747244	0.698283	-0.214754	-0.206623	-0.263983	-0.102672	-0.191785	-0.0213221	0.0433878	0.635384	0.0103608	0.10173	-0.0320001	0.0538612
I46V	-0.473291	0.397935	0.681856	0.0685108	-0.131278	-0.390069	0.696214	-0.154154	-0.188246	-0.0635978	-0.04948	-0.0301055	0.272262	-0.128843	0.174926	-0.0105445	0.0353444	-0.141556	0.00648393
D57R	-0.288117	-1.04875	-1.45511	0.0950321	-1.56892	0.955907	-0.695818	1.92393	2.2891	1.80039	2.79903	2.1357	1.91112	1.4523	0.572438	-0.109493	0.0692596	-1.45328	-1.61018
I55L	-0.274412	-0.226084	0.564487	-1.07541	-0.166652	-0.262111	0.695648	0.080396	0.00453856	-0.22975	0.122006	0.0358514	0.427192	0.173294	0.40894	-0.0248397	0.0516738	-0.184892	-0.147274
R68Q	-0.414649	-0.537652	1.12228	1.29038	1.82861	-1.69399	0.695548	0.199433	0.264839	0.36018	-0.211613	-0.049884	-0.624851		0.0518153	0.283508	0.231145	0.00591566	0.173785
K5P	0.122486	1.00616	0.771012	0.95839	0.453756	-1.03242	0.695463	-0.3504	-0.203747	0.094494	-0.26725	-0.00500136	-0.337834	-0.135789	0.659366	0.0158712	-0.00449988	0.137972	0.182446
L53V	-0.13729	-0.767333	-0.405935	0.0669241	-0.0682613	-0.170162	0.694951	-0.197919	-0.0395696	-0.063929	-0.0763265	-0.315012	0.0103463	0.0140302	0.148565	-0.0534325	0.304112	-0.298775	-0.0210167
I100T	0.335215	-0.180639	-0.159449	-0.9468	-0.594988	-0.204516	0.694638	0.234773	0.441351	0.231699	0.0238209	0.088564	0.231983		0.708001	0.0437361	0.058523	-0.279426	-0.13203
V160S	-0.0490151	0.769809	1.17934	-0.192711	-0.877688	-1.01149	0.694164	0.00184767	-0.226752	-0.0511816	-0.035331	-0.133198	-0.0257463		1.01906	-0.0455612	0.0523872	-0.0715894	-0.0635961
T35F	-0.346315	-1.34221	-1.4483	-0.549872	-1.65934	1.75152	-0.694143	-0.797192	1.2614	1.67533	2.27996	1.86347	1.57919	2.43085	0.460741	0.0636097	-0.0744973	-2.37633	-1.17964
Y4D	-0.122715	0.0545836	0.401205	0.649375	0.576531	-0.204727	0.692476	0.393757	0.0066964	-0.0266201	-0.115355	0.197912	0.423585	0.358279	0.201456	0.0457524	0.0577431	-0.14069	0.0580452
C80A	-0.0425697	-0.284312	-0.553842	-0.837224	-0.480119	-0.711848	0.692146	0.151966	0.142183	0.047307	0.156667	0.0820734	0.201437		0.762177	-0.00344301	0.0579941	0.0712304	0.0246647
N26R	-0.372453	0.600948	0.0361245	-1.44328	0.143811	-2.03006	0.691745	-0.126482	-0.130405	-0.0341952	-0.145891	-0.0400111	0.565952	0.238055	0.445005	0.0660369	-0.0697281	-0.131975	-0.266764
E49D	-0.325969	0.456473	0.046626	-0.0142932	0.200849	-0.297208	0.691719	-0.0516502	-0.0750019	0.00820183	-0.00722542	-0.0275991	0.0945673	0.0684691	0.314111	-0.0252566	-0.0087614	-0.0818301	0.0734672
T74Y	-0.215866	0.241289	-0.489105	-0.198035	-0.232759	-1.5395	0.690569	0.0805182	-0.125086	-0.0160477	0.00385631	-0.0821566	-1.01704		0.276966	0.000778337	0.0604212	-0.17453	-0.0663125
R102A	-0.143727	1.27672	0.0579408	1.57177	0.780603	-0.182256	0.690529	-0.299052	-0.237293	-0.101172	0.00835941	-0.244736	0.407904		0.298467	-0.12107	0.0307305	-0.11384	-0.177796
T50L	-0.151805	-0.241465	-0.357014	-1.0998	-0.65966	-1.62065	0.689948	-0.184509	-0.241804	-0.0972442	-0.124237	-0.200555	0.4599	-0.347359	0.676358	0.064158	0.0478249	0.0491673	0.0296465
F90G	0.157	-0.181422	0.0643347	-0.7201	-0.896682	-0.568994	0.6899	-0.0881511	-0.0677761	0.137415	0.0694004	-0.0618861	0.245165		0.74011	-0.00203499	-0.0219983	-0.0643037	0.0443576
N26H	-0.166541	0.0121052	-0.0933294	0.227858	0.213545	-0.312551	0.688701	-0.109617	-0.0757892	-0.170618	-0.144573	-0.0761671	-0.5221	-0.0103781	0.505256	-0.0558148	-0.0493622	0.0133183	0.011802
N116F	-0.494385	-1.78614	-1.73628	-0.399142	-1.22698	0.258821	-0.688578	0.285471	1.0667	0.879836	1.31581	1.39962	0.560566		1.47162	-0.420734	-0.0387824	-1.25531	-2.07349
I163M	0.0409253	0.938669	0.612211	-0.198002	0.197609	0.0967361	0.68796	0.12542	-0.0143774	-0.0414374	-0.0594832		-0.0737714		0.382608		0.029628	-0.289799	-0.330107
G115M	-0.326664	0.430783	0.684298	-0.850182	-0.32625	-0.493628	0.687921	-0.151057	-0.176753	-0.102325	-0.112886	-0.0952156	-0.0134308		0.129778	-0.0393884	0.063357	-0.0565554	0.0283026
Y40P	-0.470934	-1.13185	-0.706205	-0.84432	-0.684825	1.86065	-0.687683	1.26993	2.46021	2.04353	2.74676	2.39206	2.06484	1.59637	0.26577	-0.0357736	0.0268783	-0.766514	-2.06482
A59H	-0.26461	0.0272288	2.94857	0.0613725	-1.42201	0.813049	-0.687515	0.497754	2.25913	2.00035	0.786413	1.41358	-1.0516	1.0242	0.123697	0.0657778	0.142554	-0.420951	-0.556519
E98S	-0.0136148	-0.465941	0.0848334			-1.19515	0.687414	0.0494158	0.123356	0.217214	0.122261	0.199691	0.0393454		0.624127	0.0586686	0.0140198	-0.163871	-0.112452
D47T	-0.297688	-0.909455	-0.485284	-0.730602	-0.043583	-1.49793	0.686566	0.208195	-0.0606284	-0.00798947	0.0674378	-0.0435738	0.292951	0.00277515	0.692717	0.0720701	0.248326	-0.198476	-0.0407863
G15R	-0.29372	-1.02436	-1.29565	-0.136489	-0.503123	1.21173	-0.685277	0.737742	1.48147	0.331735	1.39435	0.882207	0.55118	0.432499	2.14732	0.199326	-0.159715	-1.57629	-1.56415
H27F	-0.182421	0.0274315	-0.446506	-0.959765	-0.278709	-1.56226	0.684861	-0.274191	-0.115028	-1.21033	-0.490462	-0.111598	-0.00413704	-0.725294	0.293971	0.0639505	0.0263167	0.16201	0.184223
T124N	0.0644591	-0.0808618	-0.308715	1.00821	0.0988886	-1.61266	0.683752	-0.194393	-0.0725272	0.0508502	-0.00488436	-0.00197188	0.00928901		0.0789122	0.131258	-0.0798658	-0.028156	-0.0180913
S65F	-0.225875	0.505738	-0.415585			-1.03835	0.683639	0.2054	0.0813332	-0.0784928	0.0126199	-0.0287809	0.336929		0.631387	-0.239889	0.174332	0.0406584	0.00713539
T144C	0.382351	0.800791	0.407409	0.406524	0.119251	-1.35287	0.683542									0.0488246	0.342382	-0.0819666	0.167538
Y157T	0.101936	0.145111	0.455451	0.0166933	-0.271516	-0.16563	0.683517	-0.294528	-0.166149	0.0319599	0.0618818	-0.0636016	-0.014857		-0.172083	-0.170267	0.0958027	0.0471304	0.07823
G13I	2.34683	1.69432	0.431568	-0.226043	-0.358365	-0.792496	0.683464	0.691304	0.0184395	0.129951	0.103014	0.0238406	-0.0193035	-0.0237975	0.150758	0.267846	0.316579	-0.0750283	-0.00685809
R102W	-0.643382	0.173867	-0.305939	0.644326	-0.348101	-1.0744	0.683137	-0.0288076	0.0568497	-0.232568	-0.567097				1.18331	0.0469396	-0.00348229	-0.196257	-0.126521
G13D	1.86078	1.41357	3.75602	3.0562	4.65388	-0.705025	0.6828	-0.0305697	-0.229252	-0.149372	-0.17222	-0.0576705	-0.0848455	-0.275862	0.225065	0.0810907	0.277209	-0.0319858	0.150957
S65K	-0.44761	1.83148	2.01332			-0.962797	0.682388	0.300257	-0.0452496	-0.00712612	0.177295	-0.102052	0.606857		0.43278	-0.13769	0.0628971	-0.26944	-0.0907748
D47Q	0.00195684	-1.35365	-1.57545	-1.99644	-0.150276	-1.54756	0.682093	0.0504597	-0.115901	0.058135	-0.00140272	-0.0499902	0.291238	0.08562	0.522947	0.152417	0.162236	-0.46146	-0.29032
Y4F	-0.356016	-0.0992001	-0.272578	0.723484	0.361059	-0.551128	0.681881	-0.0330322	-0.124157	-0.0865569	-0.108036	-0.0847381	0.00725865	-0.0676581	0.143556	0.216522	0.247403	-0.135152	0.028046
G60M	-0.0973746	-0.584075	0.694331	0.0838542	-0.000261434	0.40753	-0.681845	-0.572687	2.37373	1.72096	0.940708	1.95108	0.320975	1.0965	0.463491	0.0273227	0.192653	-0.489731	-0.349591
A66I	-0.504373	0.241697	0.346116	-0.301543	-0.351246	-2.04801	0.679573	-0.130966	0.455428	0.167034	0.199949	0.112535	-0.519586		0.152058	0.00242427	-0.0104191	-0.0613342	-0.0372294
R97S	-0.0223721	-0.134043	-0.0843768	-0.0256243	-0.146462	-0.0975148	0.679243	-0.0568255	0.0145927	-0.0202238	-0.0176297	0.0920482	0.0514462		0.21819	0.0564613	0.057512	-0.181777	-0.0741332
Y4H	-0.194074	0.24871	0.0656082	0.25106	0.645491	-0.377433	0.678844	-0.126822	-0.0349068	-0.0197367	-0.0522535	-0.247022	0.202423	-0.0414587	-0.0119788	-0.0114267	0.046327	-0.081794	0.113703
V9C	-0.273588	0.394086	0.184694	0.323121	0.412422	-1.44856	0.678787	0.332189	-0.255356	-0.0644188	0.170858	-0.0841021	0.297668	0.146533	0.240528	-0.0161576	0.186773	-0.284601	-0.118842
D154K	0.123372	0.907584	1.07453	0.605976	1.6197	-1.26181	0.678599	-0.00504022	0.0689994	0.128943	0.0772231	0.0624598	0.0772396		0.143105	0.0160126	0.0512774	0.0832488	0.0476636
Y157I	0.292159	0.213665	0.678742	-0.0416995	0.337634	-1.78746	0.678502	-0.186949	-0.212636	0.0341883	-0.0127742	0.00161409	0.0515603		-0.157322	0.102525	0.125589	0.136068	0.136961
V8S	0.0353074	1.62898	0.440499	1.93542	3.16217	-1.22942	0.677876	0.558295	0.168388	0.211685	0.372016	0.352686	0.303553	0.403613	1.13616	0.0234974	0.0904594	-0.101322	0.0518052
N26K	-0.340823	0.412517	-0.101647	-0.631849	0.385706	-0.428776	0.67771	-0.112807	-0.11519	-0.285226	-0.120328	-0.0998135	0.604804	0.232194	0.248554	0.0344332	0.0912499	0.0169549	0.073881
F82A	0.0372539	-0.389261	0.357438	-0.661124	0.00637541	-0.997032	0.677374	-0.437251	-0.314192	-0.229517	-0.0582513	-0.244863	-0.0824217		0.134802	-0.324011	-0.0798587	-0.223237	-0.159469
H27W	-0.329892	0.314356	0.419577	0.390322	0.461704	-1.6378	0.67671	-0.53281	-0.0922799	-0.64992	-0.38109	-0.238944	-0.4233	-0.388092	0.510906	-0.00358911	0.0387546	0.168261	0.0900844
S145P	-0.130783	-1.60593	-1.20742	-1.22178	-1.64969	0.858917	-0.676704	0.198714	0.834698		1.08186		0.264474		1.7404	0.477125	0.371625	-0.0875851	0.223942
E62Q	-0.363413	-0.437673	-0.578813	-0.267697	0.329225	0.349595	-0.676668	-0.061393	0.117973	0.124819	-0.0244808	0.0391365	0.191266	0.00296503	0.368192	0.0416773	0.180881	-0.0601599	0.239341
E98F	-0.696886	-0.130246	0.10649			-0.921566	-0.675655	0.361906	0.509469	0.885022	0.241592	0.380337	0.56392		1.84297	0.0805313	0.0856755	-0.227054	-0.0866485
L113E	-0.639783	-0.435727	-0.834756	-0.395998	-0.252936	0.119231	-0.6752	0.294221	0.648601	0.602063	1.0492	0.459107	0.317438		1.89405	-0.150965	-0.0409762	-0.0319507	-0.066967
Y96T	0.0579621	1.43715	0.0620773	2.89703	3.62621	-0.450622	0.674317	0.107351	0.213756	-0.0578992	0.0560111				0.633593	0.104522	-0.032527	0.0267638	0.0571217
L52M	0.0622934	-0.208056	0.445295	-1.019	0.399453	-1.48457	0.673897	0.151189	-0.166641	-0.135866	-0.402944	-0.222931	0.175312	-0.448881	0.0568493	0.0199043	0.01408	0.0729506	0.116407
G15Q	-0.766658	-1.6551	-1.77021	-0.310265	-0.397733	0.395363	-0.673657	0.56386	-0.105645	0.667312	0.820439	0.267364	0.099786	0.279997	2.74566	-0.280341	0.0770588	-2.45905	-1.49374
N85E	-0.27583	-0.389735	-0.490798	0.889012	0.403358	-1.07634	0.673114									-0.0100438	0.0599768	-0.0825864	0.36112
T144W	-0.0946995	-1.42177	-1.16522	-0.273485	0.524177	0.279636	-0.672425									-0.0307876	0.466302	-0.648593	-0.0288677
E62M	-0.290794	1.23393	-1.82194	0.100734	-0.0256916	0.123616	-0.671535	0.0996161	0.318879	0.399458	0.136448	0.169751	-0.23205	-0.0338897	0.330359	-0.0274343	0.0906811	-0.143762	0.0528575
G13L	2.16225	1.44376	0.194656	0.77175	1.28661	-1.02246	0.670581	0.025303	-0.0731011	0.0597968	0.0625605	-0.00793593	-0.0963377	-0.0514733	0.288615	0.434943	0.370774	-0.0812936	0.09658
Q150T	-0.392299	0.228839	0.496382	0.22813	0.462331	-1.05866	0.670551		-0.150033		0.200835	-0.0819357			-0.0743366	-0.0855944	-0.0602687	0.0809477	-0.0261547
G77A	-0.313467	0.562193	0.271688	-0.0142137	0.303214	-0.0618745	0.67048	-0.116539	-0.276554	-0.190473	-0.216737	-0.142313	-0.237169		0.153643	-0.124728	0.0025133	-1.27794	-1.076
V9A	-0.52452	0.177513	0.119548	-0.380463	-0.349202	-0.510656	0.670466	0.105645	0.0403137	0.0476106	0.122469	0.0761683	0.0396058	0.277568	0.619808	-0.203041	0.114672	-0.178703	0.0706118
L52A	-0.0727639	0.710113	2.51615	0.00100672	-0.791116	-1.70085	0.670282	0.186473	-0.218268	-0.2374	-0.138438	-0.156314	0.428627	-0.210237	0.0618515	-0.0775093	0.108057	-0.229417	-0.137895
A66P	-0.581341	0.1821	0.351768	-0.508169	-0.0477731	-0.343734	0.670055	-0.0832417	-0.146443	0.0163333	0.0378777	0.201413	0.163593		-0.0303552	-0.119013	0.0249454	-0.151143	-0.0308926
N26L	-0.247512	0.840407	0.0709811	0.390922	-0.667744	-1.58628	0.670019	0.20658	0.194282	0.146102	0.244501	0.105779	-0.139263	0.468523	0.725691	0.0387718	0.109226	-0.276561	-0.0931594
I21P	-0.507083	-1.38679	-1.05025	-0.584166	-0.999303	1.07232	-0.669505	1.68286	2.40705	2.66478	2.64794	2.23289	1.87143	2.14997	0.174592	-0.165875	0.0193762	-1.22551	-0.975699
M72Y	-0.390724	1.64309	-1.15421	-0.286245	0.973934	-0.601791	0.669456	-0.349817	1.3159	0.553902	0.00118541	0.0465241	-0.480695		0.290964	-0.0496288	0.123401	-0.0994065	-0.0363043
L6W	0.138882	0.815559	-0.180841	-0.281874	0.393959	1.40956	-0.668586	-0.879471	0.182669	0.153065	-0.0524156	0.127001	0.726454	-0.264711	1.27783	-0.026602	0.293981	-0.113311	0.17001
K101M	-0.173551	-0.173604	0.0348593	0.513814	0.278855	-0.439141	0.668551	-0.333118	-0.440268	-0.0210957	-0.0167812	-0.205078	-0.0600219		0.068411	-0.077209	-0.0354869	-0.0641173	-0.0309752
D47H	-0.2764	0.811671	0.189418	-1.29198	-0.606019	-0.231097	0.668505	0.188779	-0.112337	-0.034806	-0.0606016	-0.126036	0.165844	0.116064	0.615341	0.0749158	-0.0881803	-0.110979	0.00149246
I36H	-0.152075	-1.18755	2.15547	0.579683	0.175817	1.17477	-0.668332	1.12777	2.29934	1.89132	0.531125	1.56369	1.2683	0.689849	0.247483	-0.0548925	0.102714	-0.888004	-1.80935
L159D	-0.325573	-0.792435	-0.548662	1.27248	0.415889	0.9911	-0.667156	0.163314	0.84862	0.0420899	1.00201	1.02454	0.865623		1.4845	-0.0293223	0.0326273	-0.071724	-0.129974
T35P	-0.222198	-0.564979	-0.568727	-1.72901	-1.2571	0.704042	-0.66673	0.161263	2.04588	1.78406	1.74535	1.49651	1.78398	2.57997	0.431805	0.0360459	0.039792	-1.28879	-0.817943
E49I	-0.324317	0.00916082	-0.366101	0.196256	-0.0247752	-2.58544	0.666593	0.148752	0.066592	0.0119821	0.213094	0.223835	0.351244	0.413494	0.712272	0.0292205	0.0217464	-0.0469114	0.0415531
Q99S	-0.237818	1.8333	0.352586	1.99807	1.76149	-1.18583	0.66615	0.0291653	0.280805	-0.137528	-0.293008	0.133987	0.149561		0.430541	0.0806455	0.0474118	-0.0150162	0.105897
L6S	-0.163211	0.603837	0.672143	-0.351303	0.030777	-0.702757	0.665968	0.256869	0.110349	-0.281589	0.117266	-0.305671	0.673499	0.589265	1.98864	-0.0240353	-0.00901737	-0.0196684	0.0339975
T74M	-0.431312	0.36376	0.263278	0.55122	0.318412	-1.49462	0.6659	-0.0318315	0.0249082	0.174417	-0.0888009	0.235336	-0.174762		0.0317207	0.0836853	0.083832	0.00207276	0.0565665
Q61C	2.04308	-0.835807	-0.81608	0.267885	0.435813	-2.06035	0.665077	0.270266	-0.0377389	-0.0286577	-0.124801	-0.11044	-0.401156	-0.185416	0.250527	0.364434	0.313321	-0.100808	0.0607502
E98P	0.197301	1.33697	-0.0572929			-0.0432573	0.665016	0.257326	-0.132106	0.409832	0.613865		0.71146		1.68509	0.113816	0.058912	0.1551	0.00422622
R149H	-0.16138	1.25957	0.640743	1.78905	1.85644	-1.27394	0.664912	0.0672123							-0.0142611	-0.192687	-0.0139678	0.0174913	0.157892
A146M	1.09571	1.40998	0.0873626	0.931383	1.03483	0.969025	-0.66384								0.472837	0.438125	0.283755	0.00838663	0.149719
N26C	-0.229738	-0.110223	0.350508	-0.773788	-0.599634	-1.3818	0.663518	-0.263612	-0.254377	-0.152554	-0.147804	-0.17809	-0.454779	-0.0667865	0.757285	0.128462	0.214389	-0.300159	-0.11456
E31G	-0.595643	0.334031	0.385128	1.05018	-0.679645	-0.329778	-0.66226	-0.131103	0.0774156	0.578578	0.357134	-0.159649	0.72612	0.410341	0.157267	-0.140982	0.0315311	-0.343058	-0.249979
T35W	-0.43483	-1.42249	-0.835347	-0.49468	-0.378596	1.67605	-0.661979	-0.75442	1.51926	1.56435	2.24515	2.2667	2.04755	2.4181	0.162238	-0.127002	-0.0804762	-2.19581	-1.72917
V109P	-0.0189166	-0.161926	-0.580877	0.0609598	0.120266	-1.40569	0.66196	0.125822	0.251591	0.278932	0.176421	0.123886	0.175507		0.544379	-0.183369	0.00973374	-0.0830442	-0.0575585
I93F	0.262069	0.00666638	-0.23827	-0.299587	0.657059	-0.00271963	0.661644	-0.327248	-0.0984017	0.0107859	-0.159062	-0.132837	-0.156778		0.29139	-0.182632	0.0737243	0.130633	0.00596502
K5C	-0.0643781	0.99307	1.1585	1.00289	-0.472263	-1.23932	0.661541	0.47104	0.183706	0.056704	0.36739	0.382086	0.237414	0.696524	1.07207	0.0626458	0.0593773	0.178368	0.15985
D57L	0.0450979	-0.399652	-0.283791	-1.18187	-2.29547	1.88331	-0.65984	1.81465	2.22194	1.73087	2.14735	1.78638	1.64388	1.63582	0.165457	-0.197523	0.0345388	-0.969835	-1.13576
I21A	-0.560882	-0.233074	0.0190642	-0.747033	-0.0961844	-0.295339	-0.659733	0.0642762	-0.352825	0.548122	0.24242	0.207591	0.0761524	0.242345	-0.247427	-0.278686	-0.0726477	-0.87185	-1.5124
R41V	-0.340376	-0.787686	-0.434177	0.0380757	-0.76902	-1.4499	0.659496	1.15873	-0.0858834	0.0185469	-0.0050867	0.192833	0.292332	0.0400561	0.453594	-0.165452	-0.0403417	-0.402357	-1.03302
V14P	0.445075	1.45561	4.05043	2.87084	2.87714	0.546703	-0.659138	0.806021	-0.180993	-0.123881	-0.000653973	-0.188498	0.765345	0.160436	0.54655	0.354104	0.326184	-0.0259706	0.165954
Q22F	0.464226	0.961125	0.0623296	-0.453111	-0.357262	-0.331394	0.659106	0.0174589	0.0716515	0.400471	0.207736	0.146922	0.674867	0.56724	0.856363	0.273101	0.168075	-0.127489	0.0436728
D92G	0.172265	1.38977	0.251642	0.108035	-0.661035	-0.542663	0.657227	0.0563074	0.15743	0.240444	0.143852	0.00145033	0.116401		0.485231	0.0357424	0.0616391	-0.00860716	0.0438397
L120R	0.0193247	0.550212	0.858785	-0.667633	-0.181385	-0.942859	0.657221	-0.305481	-0.178391	-0.146075	-0.193202	-0.357614	-0.189235		0.7771	-0.000846787	0.0973965	0.0944565	0.152435
A146E	-0.606289	-1.80727	-1.10014	-0.11152	-1.30553	0.699511	-0.657022									0.4289	0.223024	-0.0600894	0.1222
K104A	-0.449205	0.372819	1.20889	-0.842428	-1.37845	-1.22409	0.656888	-0.460167	-0.212154	-0.137504	-0.32304	-0.240806	-0.206786		0.432823	0.0551081	0.0594018	0.0110912	0.0405525
Q61A	2.2445	-0.286838	1.08034	-0.682906	-0.820445	-0.696415	0.656552	0.363847	-0.18786	-0.156797	-0.062263	-0.261356	-0.142717	-0.171378	0.193444	0.490615	0.477506	0.0576348	0.345282
K101R	-0.492429	-0.134642	0.00693853	-1.80744	-0.28596	-0.250357	0.655496	-0.0644697	-0.0367554	-0.0682234	-0.0484808	-0.0679757	0.0047859		0.103543	0.105164	-0.0437206	-0.0155356	0.0100486
I139A	-0.165738	-0.0434168	0.278417	-0.00664827	0.696902	-0.513477	0.654759	-0.0798213	0.107464	-0.176888	0.166408	0.107227			0.36914	0.125613	0.129971	-0.202324	-0.172554
V109M	0.0487987	0.560625	0.304522	0.181243	0.157335	-1.49274	0.654509	-0.0406797	0.273517	0.0393478	0.0936431	0.259888	-0.0108117		0.553863	-0.0788903	0.0345094	-0.0882558	0.0177132
D57W	-0.459526	-1.25467	-2.23461	-0.78309	-1.40006	1.11835	-0.654073	2.02781	1.89509	1.93061	2.42073	2.53202	1.90052	1.72141	0.287563	-0.2176	0.0226737	-0.337534	-1.00234
A146W	-0.222735	-1.48639	-1.25282	0.562168	0.935689	0.0967959	-0.654011									0.274198	-0.0346354	-1.64744	-1.64751
N86K	-0.272863	0.49065	0.16422	-0.124055	0.0717688	-0.014504	0.653088	-0.102844	-0.143964	0.0823993	-0.0349121	0.00875955	-0.00709948		0.876422	0.0141038	-0.0525082	0.0248821	0.0611307
E49Y	-0.0551613	-0.29809	0.0785872	-0.170591	-0.293993	-0.93756	0.653	-0.0677301	-0.159619	-0.149428	-0.149612	-0.119062	0.103329	-0.230237	0.874939	-0.0763551	0.048888	-0.083787	-0.0622146
T183N	-0.585028	-0.157076	0.22209	-0.0813792	-0.94512	-0.483452	0.651336	0.250672	-0.114217		0.0104861		-0.398949		-0.190243
T124H	-0.200776	0.258466	0.324573	0.150679	-0.940356	-1.09955	0.650428	-0.124355	-0.0387933	0.0541854	0.0623701	0.00902082	0.0226881		0.109803	-0.0474342	0.0184783	-0.0643343	0.0546037
G75S	-0.643165	-0.346368	-0.0133953	-0.478413	-0.0604098	-0.0538819	-0.650338	-0.718945	0.289277	0.33011	-0.0344555	0.118354	0.340175		0.168953	-0.0319212	0.122643	-0.328217	-0.147525
Q25C	-0.0880104	0.419111	0.639389	0.628744	-0.0862058	-1.32804	0.650077	-0.322158	-0.181596	-0.684514	-0.316824	0.0798068	0.075162	-0.369426	0.810701	0.0744475	-0.00283057	-1.36716	-0.673632
D38P	-0.602485	-1.16464	-1.48557	-0.900446	-1.29954	1.25632	-0.649922	0.776576	0.782009	0.171272	1.27484	1.04972	0.912103	2.04002	1.93137	-0.0191583	-0.0953584	-2.1853	-1.91298
N26S	-0.448024	0.302409	0.213782	-0.219917	-0.16706	-0.139223	0.648741	-0.137288	-0.176634	-0.159981	-0.135413	-0.0752295	-0.0732415	-0.0372636	0.285723	0.027282	0.0179559	-0.192399	-0.0924024
V44C	-0.492372	-1.3678	-0.713607	0.00949153	-0.239465	-1.59312	0.648057	-0.151635	-0.13364	-0.152763	-0.0796203	-0.0665568	0.0634208	-0.156581	0.31689	-0.0424082	0.197896	-0.180536	-0.00677285
S17H	-0.237403	-1.71985	-1.49613	0.232123	-0.0663656	0.0459856	-0.647931	0.683064	1.58595	1.38546	1.53572	1.31729	1.20787	2.91582	1.43089	-0.0825471	0.0184969	-2.45905	-2.30423
H95L	-0.154385	1.04979	-0.678368	2.62187	-0.444722	-0.57643	0.647737	-0.165384	0.0546376	0.107316	0.0376608	-0.0799744	0.173857		0.613021	-0.0675481	0.0520735	-0.169485	-0.152895
I46Q	0.0489219	-0.102273	0.561363	-1.44748	-1.06764	-1.32806	0.647592	-0.580247	-0.651909	-0.605588	-0.624438	-0.61273	-0.429872	-0.408218	1.20746	-0.00736251	-0.0271088	-0.0172285	-0.0143812
L133T	-0.343841	-0.0327905	-0.296649	-1.363	-0.565561	-2.11215	0.647128	-0.0392284	-0.129111	-0.156864	0.0292797	-0.0399657	0.191224		0.555545	0.010324	-0.0447373	-0.0625331	-0.0451666
L19V	-0.569613	-0.206267	0.00503656	-0.675195	-0.884138	-0.483005	0.647009	-0.0768326	-0.0890213	-0.0990488	-0.0717034	0.0131066	-0.0731723	-0.18661	0.28579	0.035962	0.27072	0.109858	0.174184
T35A	-0.446829	-1.19008	-1.59704	-0.79627	-0.737609	0.776359	-0.646871	-1.01097	2.34014	2.02267	2.17066	1.88123	0.793867	1.91622	0.325939	0.0359559	-0.155845	-2.45905	-2.30423
G15T	-0.949272	-2.28662	-1.78376	-0.287573	-0.599922	0.0942242	-0.645611	0.431899	0.938001	0.503938	0.285261	0.852085	0.432139	0.64355	2.78218	0.215541	-0.0858934	-1.94662	-1.13104
L133W	0.095102	-0.00907855	0.18934	-0.290299	-0.0580921	-0.672028	0.645368	-0.0217835	-0.193658	-0.103998	-0.0281859	-0.180783	0.148165		0.228622	-0.0618553	0.00417766	-0.00755386	-0.0858045
S136L	-0.0847158	0.123295	0.0412394	-0.978644	-0.184275	-1.3713	0.645167	-0.212376	-0.138954	-0.0351065	-0.0403483	-0.127207	-0.0485221		0.448467	-0.0912328	0.0276722	-0.0433641	-0.00478586
L113W	-0.069079	0.0204822	-0.203524	-0.820645	-0.0949806	-0.903875	0.644879	-0.308361	-0.264148	-0.195778	-0.257523	-0.31808	-0.17478		0.644033	-0.163982	0.0385596	-0.146646	-0.116007
R102C	-0.0358022	0.952143	-0.232436	1.27937	0.223861	-1.06795	0.644335	-0.313414	-0.339378	-0.22133	-0.282379	-0.408835	-0.111128		0.929358	-0.0291675	0.0239833	-0.22992	-0.210082
K5V	-0.310645	1.23583	0.824219	0.252077	-0.141052	-1.11363	0.64421	0.222782	0.510323	0.15147	0.554347	0.621903	0.375524	1.07326	1.44	-0.0464373	0.124119	-0.121831	0.0183426
T20V	-0.44486	0.223926	0.619138	-0.574832	0.0784878	-1.32047	0.644044	0.139106	-0.0112927	0.0177894	0.0644285	0.00106414	0.240416	0.0150329	0.415956	-0.0450488	0.158353	-0.460647	-0.233609
H95D	0.0436479	1.74116	0.839214	4.73715	-0.438842	-0.13562	0.644024	-0.295686	-0.148534	-0.290484	-0.0969961	-0.225915	-0.0604385		0.321734	-0.0735983	-0.00650679	-0.0885424	-0.123645
G77H	-0.443163	0.789094	1.15502	1.04282	1.29213	-0.313841	-0.642755	0.394285	0.819032	0.979539	0.57977	0.786418	0.455767		1.49141	0.0571594	-0.0974758	-1.8539	-1.11178
R102Q	-0.0447925	1.01186	-0.373808	0.971448	-1.25613	-0.631596	0.642664	-0.250418	-0.324779	-0.224927	-0.0538536				0.626209	-0.0498601	-0.0221493	-0.145155	-0.0918475
A59K	-0.0610657	-0.42557	3.96793	-0.248587	0.408864	1.46426	-0.642525	0.966865	2.34582	2.01121	0.621666	1.8038	1.54696	0.784539	0.327924	0.229263	0.16313	-0.665088	-0.762343
C51K	-0.447628	-0.897803	0.811425	-0.960537	-0.090333	-0.863373	0.641141	0.112668	-0.137669	-0.184163	0.0999945	-0.0516423	0.708262	-0.234145	0.431644	-0.063087	0.164195	-0.0127699	0.116383
S122W	0.165906	0.304343	0.376849	-0.921372	-0.742759	-0.97746	0.641025	-0.0203416	0.0551243	0.0683184	0.0734046	0.0390796	0.0192368		0.403684	0.00324295	0.0875858	0.0935057	-0.0428569
S65Y	0.0579231	0.342542	0.550088			-1.27248	0.639727	-0.226349	0.106796	0.0202376	-0.011784	-0.0312903	0.181709		0.524636	-0.0518311	0.0632638	-0.150535	-0.11455
G13Y	2.33522	1.14436	1.88569	0.582598	0.750276	-1.27643	0.638635	0.64015	0.031555	-0.0945757	0.0636856	-0.019294	0.187021	-0.218911	0.390334	0.379464	0.300337	-0.118118	0.142926
L6A	-0.190104	-0.0470678	0.199963	0.425862	0.587693	-0.905577	0.638078	0.242362	-0.125853	-0.0577099	0.0994944	-0.20774	0.172913	0.32945	1.11029	-0.132458	0.0616408	-0.777199	-0.174885
Q25V	-0.147529	0.781971	0.923688	0.37635	-0.521869	-1.52889	0.637778	-0.401974	-0.217938	-0.963264	-0.333976	0.187277	0.378637	-0.390095	1.02007	0.0103608	0.098274	0.0573388	-0.0213099
T124L	-0.24856	0.082409	0.129588	-0.21646	-0.546215	-1.73884	0.637719	-0.0812491	0.00580997	0.043205	0.0699024	0.0205699	0.0446456		0.249242	-0.0861097	0.0113928	0.0187318	0.0230742
E49N	-0.479729	-0.537744	0.0988124	0.299048	-0.978836	-1.40396	0.637583	-0.0906455	-0.194618	-0.0401192	-0.143472	-0.102045	0.176428	0.00923805	0.485348	-0.0372653	0.0481407	-0.0848945	0.0220965
C80N	-0.0548245	0.176388	-0.0748619	-0.698484	-0.992033	-0.686168	0.637352	0.316765	0.372001	0.320231	0.208076	0.196916	0.363192		1.09332	0.0165646	-0.0155565	0.0710077	0.0161209
A18N	-0.175432	-0.458737	-0.11744	-0.0445111	-0.424056	-0.393741	-0.637155	-0.594514	-0.292481	-0.360731	-0.0466332	-0.362602	0.548689	-0.215055	0.353731	0.0459449	0.0990438	-0.875394	-0.748953
E37P	-0.728097	-0.839834	-1.43192	-1.08537	0.0590412	0.752814	-0.637148	0.585601	0.596573	0.141227	0.521424	0.635643	0.752266	2.70773	2.20908	-0.26933	0.0508623	-1.02366	-1.79449
R123L	-0.12251	0.247794	0.298013	1.44749	1.47421	-1.18205	0.637117	-0.0652311	-0.0916452	0.00851328	0.0265823	-0.0276857	0.0512758		0.246186	-0.13943	-0.00482071	0.0777118	0.0213511
K182A	0.0474662	-1.17775	-0.35476	0.527937	0.294268	-1.51309	0.636797	0.0239987	-0.604096						-0.152873
K104C	-0.281347	-0.156849	0.180477	-0.540616	-0.361636	-0.796724	0.63454	-0.410234	-0.16991	-0.194546	-0.553813	-0.40859	-0.472705		0.366176	-0.0157821	-0.00435283	-0.0945485	-0.0956009
K5E	-0.408938	0.334351	0.524497	-0.61503	-0.258788	-0.223402	0.633759	0.194067	-0.325513	-0.139493	-0.0404213	-0.0630886	-0.151943	-0.0276527	0.957816	0.0548935	-0.0364467	-0.208278	-0.0684476
G15H	-0.937016	-2.00098	-1.65409	-0.427	-0.152183	0.666332	-0.632542	0.377257	0.22352	0.544757	1.02032	1.02005	0.619462	0.996434	2.20855	-0.145156	0.00360024	-1.84921	-0.823604
V29F	-0.188392	0.126288	-0.282668	-1.99905	-0.906228	-1.26864	0.632125	-0.103262	0.0618973	-0.289035	-0.123156	-0.0313678	0.445075	-0.141469	0.282653	0.0697667	0.0692698	0.153912	0.218721
N116A	-0.00519593	0.760837	0.287441	1.54134	1.36117	-0.89732	0.631292	-0.29867	-0.284357	-0.139699	-0.210771	-0.188746	-0.254124		-0.268724	0.164789	0.0103692	-1.46409	-1.73427
L120A	-0.0326974	-0.637027	-0.236348	-0.608557	0.25716	-2.6814	0.631152	-0.168135	-0.034488	-0.0543792	-0.164083	-0.0272978	-0.028634		0.104687	0.0183689	-0.0050308	-0.0638833	0.113243
T50C	-0.0741806	-0.392932	-0.986471	-0.208582	-0.942365	-2.2101	0.631026	-0.0321412	0.0435949	0.000679215	0.0316773	0.0303239	-0.228418	-0.148251	0.368772	0.0415181	-0.0134527	0.0215378	0.00173018
A83G	-0.135729	0.292309	-0.0292509	0.165953	-0.277881	-0.342904	0.630511	-0.375245	-0.20414	-0.0379122	-0.0719619	-0.128364	-0.135692		-0.169528	0.0928126	0.0297317	0.0119466	0.144861
L23H	-0.562377	0.224746	0.13404	-0.347829	0.253384	-1.3116	0.630477	-0.106868	-0.165323	-0.119141	-0.170404	-0.264641	-0.428715	-0.0814681	-0.0133168	0.109095	0.24535	-0.0071039	0.147921
K167D	-0.317677	-0.108492	0.257269	-0.310845	0.554478	-0.500412	0.630243	-0.135819	-0.0318209	0.0715522	0.24332	0.0593315	0.0142098		0.28753		-0.0611034	0.0384073	-0.00835978
D57S	-0.397239	-1.40397	-0.763657	-0.853079	-0.587413	1.50262	-0.629651	1.64676	1.15537	1.82575	2.72709	1.74749	1.72847	1.69338	0.239091	-0.0875936	-0.0238901	-1.95239	-1.62419
Q25S	-0.37671	-1.01655	-0.917258	0.699583	1.78735	-0.98028	0.629024	0.0126905	-0.209801	-0.405648	-0.361109	-0.0143736	0.0857513	-0.479485	0.382755	-0.0629112	0.0305449	-0.105741	-0.121208
I84K	-0.093321	0.783939	0.450499	-0.853882	-0.269651	-0.595811	0.628962	-0.33492	-0.264387	-0.137817	-0.14597	-0.174477	-0.0421506		0.265591	0.152318	0.0158117	0.035719	0.163587
K101H	-0.334346	-0.0474978	-0.490805	1.42642	0.725954	-1.04894	0.627897	-0.138587	0.0734957		-0.27251	0.0250522			0.671134	-0.0933726	-0.0769725	-0.086441	-0.085834
D105V	0.0678482	-0.0928955	-0.301802	-0.462363	-1.2844	0.263611	-0.627092	0.168671	0.229747	0.28357	0.339783	0.267919	0.404902		0.329916	-0.00224274	0.034867	0.0863594	-0.00825097
C51H	-0.328913	-1.08946	-0.216436	-0.657592	-1.04707	-2.05377	0.627088	-0.202477	-0.177424	-0.214963	-0.14423	-0.183472	0.393598	-0.0711757	0.407828	-0.0242119	0.0652265	-0.0185648	0.0837933
K167V	-0.13256	-0.0778137	-0.256166	0.571921	0.400235	-1.10039	0.626896	-0.0213212	0.0499152	0.0952447	0.150182	-0.0014083	-0.00323879		0.747383		-0.0125341	-5.9973e-05	0.0177088
D105I	-0.759633	-0.0977983	-0.0928303	-0.398696	0.57154	-0.607986	-0.626779	-0.216949	-0.283378	0.223831	0.0107173	-0.217689	-0.252243		0.908205	0.0104963	-0.0476963	-0.0386727	0.0274187
E31M	-0.270859	0.00809693	-0.173872	0.0278049	0.32476	-0.532201	0.626432	-0.117369	-0.276889	0.340239	-0.0150342	-0.143532	0.435154	0.0937522	0.461028	-0.293021	0.0669042	-0.257214	-0.227897
P34M	0.58056	-0.904012	0.0347717	-1.27825	-2.06152	0.52514	-0.626413	-0.436846	0.239058	0.880625	0.269724	0.272897	0.553674	0.526654	0.283592	-0.0819331	0.161883	-0.513655	-0.54607
M72C	-0.345512	0.180409	-0.0903907	2.00415	-0.749133	-1.40896	0.626233	-0.207909	0.406951	0.321548	0.161036	0.0369387	-0.239242		0.32198	0.0533879	0.108919	-0.339299	-0.207487
Q22L	-0.0170908	0.221587	0.284458	-1.83971	-1.38182	-0.530636	0.625897	0.451583	0.447211	0.583614	0.564095	0.390288	0.754457	0.627925	0.913984	0.0888768	0.148804	-0.280001	-0.078436
E37Y	-0.11971	0.438977	1.73135	-0.316496	-0.125882	0.00629926	-0.624345	-0.20817	0.482376	-0.968243	-0.536739	0.132845	0.515323	-0.401616	1.54059	-0.0924975	-0.00906914	-2.45905	-1.69367
N116T	0.444741	0.879511	0.0995346	0.743757	0.758196	-0.340409	0.623801	-0.448775	-0.349813	-0.111073	-0.261274	-0.218647	-0.359191		-0.414446	0.409234	0.37609	0.0387225	0.203793
Q22P	-0.397316	-0.350294	-0.182412	-0.00583582	-0.125758	0.399087	-0.623134	0.724363	1.43856	1.97566	1.29123	1.93114	1.90347	1.78242	-0.150128	0.0174856	0.177661	0.0129961	0.189677
D12P	0.113009	-0.246398	3.82847	-0.0648891	-0.456881	-0.519157	-0.623065	0.0733262	0.130124	0.0562431	0.137527	0.0449682	0.749439	0.1646	0.113118	0.418339	0.380907	-0.119898	0.076257
G60D	-0.0650774	-0.553007	0.0663681	0.359718	-0.0622061	0.349581	-0.623	-0.542585	1.59037	1.06677	0.741371	1.16415	0.096586	0.735051	0.0839437	0.0161594	0.122833	-0.606407	-0.467711
P121R	-0.413822	-0.15147	-0.139889	-0.373994	-0.30151	-0.147956	0.622355	-0.0679244	0.0165892	0.0268369	0.0754376	0.0106612	0.00179116		0.245656	0.00120058	-0.111595	-0.038379	-0.0866658
T144M	0.239334	1.13186	0.358885	0.272245	0.868112	-0.902082	0.622333		0.198355	0.20078	0.215683				-0.0121661	-0.049625	-0.0754369	-0.0591831	0.00876343
K16L	-0.792081	-1.57138	-1.72361	0.766958	0.251581	-0.286573	-0.621707	-1.24062	2.16908	1.90338	2.02727	2.24369	1.30107	1.96125	0.796831	0.0451678	0.0465362	-2.05229	-1.50769
Q61S	2.43019	-0.128052	0.0201991	1.22413	1.17899	-0.630838	0.621673	0.400466	-0.154803	-0.214775	-0.133006	-0.311704	-0.107998	-0.18776	0.155487	0.48123	0.425094	-0.0629061	0.125956
R102L	0.0855515	0.830249	-0.348071	1.1183	-0.232419	-0.389582	0.621002	-0.209734	0.0258842	-0.120812	0.0173645	-0.0965442	0.130649		0.468669	-0.242453	-0.0132705	-0.238963	-0.225132
I46C	-0.475617	-1.06493	-1.47012	0.175774	-0.25336	-1.86291	0.620965	0.0195538	-0.0559395	-0.00299865	-0.0786783	-0.0436732	0.638405	-0.099835	0.336085	-0.0123637	0.142763	-0.0756477	0.0875159
A66S	-0.164981	2.25481	1.94211	-0.628295	0.506838	-1.35386	0.619636	-0.198807	0.0281136	-0.0320737	-0.0239729	-0.0641911	0.389034		0.128584	-0.0979474	0.0668899	0.0280806	0.229823
V112Y	-0.373441	-0.436608	-0.304848	2.03287	-0.489734	0.279762	-0.619517	-0.100278	-0.148775	-0.0707442	0.00803266	-0.0786367	0.249316		1.61955	-0.0659563	0.0325502	-0.363539	-0.675978
V14G	-0.0447521	0.356225	-0.333622	1.57138	-0.103848	-0.238376	0.618815	-0.0409485	-0.167209	-0.0646458	-0.132154	-0.112726	0.0742888	-0.0387931	0.438341	0.3104	0.244199	0.00980955	0.202239
G13W	2.00694	1.03245	1.44582	0.388295	-0.00277266	-1.59674	0.618785	0.184895	-0.157828	-0.164623	-0.117041	-0.148261	-0.192913	-0.130175	0.742024	0.419406	0.344743	-0.164972	-0.0364855
T2F	0.175113	-0.211815	0.428238	-0.106092	0.245915	-1.42636	0.618631	0.031638	-0.0900995	-0.0511509	-0.0190899	-0.00345816	0.276694	0.0761445	0.382727	-0.0323983	0.075259	-0.120128	-0.0805971
D69A	-0.219384	1.21389	0.813112	0.459178	0.742218	-0.293011	0.618211	-0.0476747	0.543159	0.164088	0.304247	0.113306	0.291143		0.488502	-0.157552	-0.00445256	-0.279929	-0.363092
L113Y	0.0498698	0.384619	0.047545	0.538601	-0.282245	-0.80995	0.61775	0.0632432	-0.130512	-0.0883671	0.0900797	-0.360217	0.0518252		0.763287	-0.110601	-0.0236792	-0.685428	-1.35409
Q22W	0.319373	1.43726	-0.145193	-0.717704	-1.57203	-0.0489748	0.617457	-0.226345	-0.0258874	0.19588	0.0529651	-0.00103084	0.587302	0.0249328	0.411961	0.217508	0.244787	-0.407308	-0.142912
E31S	-0.292391	0.126712	-0.00843762	-1.08743	-1.91914	-0.158973	-0.617436	-0.202285	0.0513243	0.5618	0.226437	-0.306484	0.590591	0.286892	0.281098	-0.0705721	0.0478517	-0.303712	-0.224328
M67Q	-0.41486	-3.00433	-1.97124	-1.3456	-1.06941	0.204033	-0.61675	-0.264002	2.1795	0.387709	-0.145875	0.336062	1.90079		0.134836	-0.0382558	0.122515	0.0440868	-0.00974408
D153T	0.0981455	0.760156	0.50689	-0.388436	0.201498	-1.85655	0.616663	-0.0791412	0.0304408	0.0599101	0.0406455	0.0204168	0.19049		-0.0488581	0.0625939	0.0490939	0.0659888	-0.0299562
L23Y	-0.442896	-0.273283	-0.248841	-0.164761	0.201729	-2.67477	0.616455	-0.0193762	-0.0962981	0.048101	0.0282039	-0.136788	-0.109474	-0.0811954	0.212594	0.518714	0.38149	-0.0510454	0.146341
V8G	-0.114459	1.394	0.398538	-0.0304864	0.701561	-0.0683719	0.61631	0.696494	0.19321	0.107043	0.336315	0.181568	0.211795	0.537738	1.46533	0.0642264	0.107556	-0.275455	-0.0577026
D57P	0.0175431	-1.60834	-0.939898	-0.0115759	-1.91916	-0.262086	-0.615296	1.27272	2.2588	1.37919	2.2731	1.98339	2.01572	1.67539	0.545105	-0.0675856	0.000157883	-0.48186	-0.492675
Q22D	0.341306	1.04129	-0.358134	-0.629004	0.389909	-0.775299	0.615042	-0.762211	-0.425814	-0.358612	-0.435452	-0.162291	-0.0689489	-0.722537	0.214642	-0.0151023	0.098329	-0.190185	0.063798
D54N	-0.177716	-0.201215	-0.262962	-1.81065	-1.78249	1.12707	-0.615007	0.138094	0.0884146	-0.342988	0.21355	-0.20988	0.541082	0.375827	0.238382	-0.0910883	0.03942	-0.573878	-0.526982
S145F	0.261002	0.700196	-0.21841	3.08663	3.54095	1.19349	-0.614948	-0.218394	0.177697	-0.0141884	-0.0556894	0.0357273	0.368974		0.55154	0.235969	0.420008	-0.185404	0.127441
K42M	-0.415113	0.132741	0.188174	0.998579	0.383787	0.215053	-0.614442	0.0642943	-0.156536	0.0326141	0.033161	-0.0119502	-0.405323	0.0770596	0.401718	0.00134154	0.101533	0.0823149	0.210402
S89P	-0.453997	-0.263252	-0.760576	-0.797701	-0.830825	-0.206473	0.613823	0.141972	0.429995						0.254302	-0.0694541	-0.0119778	-0.0232141	0.0448218
F156G	-0.209673	0.642016	-0.406479	0.356699	0.263279	0.738403	-0.613541	0.0465197	0.957299	0.990537	0.658608	0.532311	0.778568		0.805857	0.124709	0.160461	-0.541188	-0.364062
L23W	-0.390458	0.140851	-0.220975	-0.460034	-0.123831	-1.41925	0.613309	0.0206765	-0.137384	-0.0152135	0.0444652	-0.132955	-0.141948	0.189798	0.190824	-0.0554172	0.0295267	-0.129282	-0.116597
A146G	0.519486	1.72813	0.652545	0.597445	0.942925	-0.245397	0.613256	-0.580414	-0.212282	0.128812	0.0640431				0.142236	0.289521	0.237631	0.085682	0.168874
T2R	-0.476371	0.745809	1.16446	-0.561397	-0.436851	-1.25141	0.612454	-0.173086	-0.139318	-0.10611	-0.163407	-0.155239	0.106904	-0.0664499	0.219373	-0.0639312	-0.107522	-0.162286	0.126205
C51N	-0.494412	0.590133	1.56564	-0.386695	-0.235599	-1.9542	0.612237	-0.0132642	-0.0703612	0.0392822	0.100762	0.0502792	0.373507	0.0989786	0.244899	-0.0445428	0.0371826	-0.123183	0.0108914
E162L	0.0666042	0.131659	0.310347	0.125375	-0.648079	-1.3398	0.611854	-0.0684287	0.0568851	0.0385305	0.020426	-0.0074781	0.119275		0.441689		0.0548037	-0.125892	-0.161228
T144V	0.0678808	0.611447	0.708586	-0.166052	-0.197571	-1.61919	0.611487	-0.649959	-0.135368		-0.107394				0.384708	0.127505	0.398171	-0.217747	0.172353
V14T	-0.36772	1.44884	-0.392933	0.493253	0.225418	-2.23959	0.610073	0.139052	-0.0921999	-0.0678054	-0.11237	-0.141545	-0.0896733	-0.151545	0.353537	0.218461	0.151019	-0.101221	0.059819
G75A	-0.52621	-0.654214	-0.117891	-0.11909	0.657979	0.368674	-0.609263	-1.39538	-0.119624	0.0605076	-0.497874	-0.114433	0.123753		-0.51397	-0.0126751	-0.0739521	-0.625875	-0.576821
Y96S	0.248648	1.2934	-0.136565	2.33549	2.66077	-0.235844	0.609262	0.156402	-0.193705	0.132722	0.145057				1.2495	-0.0136549	0.0329509	-0.0455335	-0.0255364
L79C	-0.136881	0.0200776	-0.311177	0.19084	-0.151648	-0.745394	0.606221	-0.133991	0.0748195	0.0573205	0.0770629	-0.194738	0.0191645		1.03267	-0.0634254	-0.0501292	-1.34933	-1.46017
R161Q	-0.173614	0.107553	0.0383484	0.00269792	0.272244	-0.0825782	0.60581	-0.319549	-0.47818		0.145414	0.352129			0.134296		0.00879352	-0.256763	-0.313404
I93P	-0.118037	0.818628	-0.700293	-0.0997933	0.26512	0.725247	-0.605794	0.481564							0.695999	-0.0154184	0.0491537	-0.224097	0.0433905
Y157S	-0.00594436	0.341828	0.936522	0.537134	-0.66201	-0.161708	0.605605	-0.221812	-0.120996	-0.00985148	-0.06193	0.027026	-0.0113598		-0.0942725	0.0659258	0.107141	0.103074	0.0856495
I55C	-0.180915	-0.771525	0.69272	1.14629	1.31803	-1.51051	0.605422	-0.338498	0.0426708	0.0815281	0.125846	-0.13788	0.158166	0.251065	0.291208	-0.0143243	-0.016721	-2.2676	-1.65207
I24Y	-0.396326	0.070399	-0.219354	1.51709	0.974051	-0.125579	0.60533	1.07391	0.228368	-0.448254	0.0145751	0.776065	0.272311	0.101827	0.294962	-0.0301041	0.118738	-0.658052	-0.668346
D47S	-0.299043	0.488507	0.341315	-1.89509	-0.543581	-0.153687	0.605282	0.133992	-0.0647341	-0.0606789	0.0357272	-0.0598163	0.278288	0.00359861	0.564384	0.0644291	0.111748	-0.268044	-0.0479222
D30T	-0.717038	-0.0940805	0.621564	-0.873751	-1.83422	-1.49362	0.60519	-0.102108	-0.260213	0.0461682	-0.147792	-0.289659	0.0598939	-0.149343	0.417967	-0.00734061	-0.0813782	-0.0588524	-0.293229
G77F	-0.534952	0.282739	0.263387	2.5631	2.86255	0.341726	-0.603892	0.517568	0.144089	-0.058172	-0.0437968	-0.189547	-0.215013		0.308288	0.119645	0.162035	-0.528175	-0.430563
T158H	0.231644	-0.062816	-0.310453			0.0370457	0.603827	-0.218537	-0.360047	-0.109057	-0.066558	-0.149804			0.469432	0.0190314	0.0539145	-0.0967759	0.0759239
I46S	-0.340973	0.0158746	0.211948	-0.704928	-0.454633	-0.483274	0.603827	-0.0502022	-0.284014	-0.0778502	-0.110629	-0.110084	0.361645	-0.181545	0.456557	-0.143205	0.0551706	-0.139838	-0.00163997
S145N	1.78847	1.83361	-0.0533658	2.10705	2.26106	-1.05563	0.603589		-0.191147		-0.149085				0.16871	0.443924	0.387767	-0.0236453	0.203145
V45G	-0.318671	-2.09536	-1.42149	-1.7516	-1.94485	0.137868	-0.6035	-0.140011	-0.171354	-0.127646	-0.0937948	-0.133784	0.208881	0.190137	0.288851	-0.0347897	-0.033793	-0.0248122	0.0451237
F78A	-0.192431	1.68403	1.29525	1.2663	-0.106017	-0.996126	0.603167	0.161655	1.69053	0.611223	0.361269	0.747799	0.807756		1.30921	0.0169509	0.161745	-0.431647	-0.212508
G13T	0.72834	-0.0181812	-0.28614	-0.719939	-0.174242	-1.29797	0.603145	0.152107	0.0289047	-0.0111623	0.0736833	-0.0504936	0.0727155	-0.222724	0.281418	0.423639	0.329378	-0.0562793	-0.0783398
F28C	-0.125262	0.612388	0.0683247	0.126205	-1.08956	0.0652932	-0.602948	0.0252811	0.431323	0.873722	0.546978	0.559446	1.09926	0.863988	0.171749	0.00678401	0.004272	-2.15312	-1.57384
H95M	-0.248204	0.262806	-0.446972	4.15005	1.31265	-1.1945	0.601852		0.247601		0.180539		-0.452673		0.777177	0.0284813	-0.0476553	-0.124576	-0.108362
L6R	-0.536424	-1.22849	-1.22695	-0.0660925	-0.478288	1.39156	-0.601377	0.602341	1.50424	0.855106	1.47468	0.876865	1.10937	1.388	1.39917	0.0971766	-0.0174792	-0.0483769	0.127764
H94W	-0.127606	0.372876	0.219117	-0.511861	-1.42921	-1.63351	0.601132	0.0136217	-0.189148		-0.161799				0.138993	-0.0355191	0.0185794	0.0477772	-0.0285261
K101T	0.0263414	0.341118	-0.187018	-0.791922	-2.91297	-0.337655	0.600437	-0.308965	-0.216072	-0.087969	0.0144957	-0.285474	-0.151484		0.691771	-0.331097	0.0136368	3.83915e-05	0.136053
I163Q	-0.227903	0.367298	0.395937	0.360485	0.791937	-0.608848	0.600339										0.0171338	-0.0141433	0.0430238
V8H	-0.063784	1.52134	1.03977	2.81539	5.3025	-0.361885	0.600135	0.602078	0.0663451	-0.0740018	0.268966	0.442957	0.697343	1.02908	1.87209	0.0419438	0.13489	-0.124215	0.140112
G48K	-0.340068	0.0594177	-0.124515	-0.556568	0.0939857	-1.31334	0.59968	0.0322731	-0.0205547	0.0175711	-0.0230619	-0.0499803	0.0649021	0.0532563	0.296552	-0.0268326	0.132064	-0.0017156	0.00462466
T74L	-0.616728	0.197371	0.0128104	-0.112979	0.136414	-1.28032	0.599385	-0.118312	0.0364801	0.0686104	0.0435712	0.11115	-0.484327		0.347644	-0.05922	-0.0715485	-0.0727623	-0.108307
D173A	0.313716	-0.543656	-0.418422	-0.920143	-0.732231	-0.204416	0.599201	-0.171319	-0.0907904	-0.0936564	-0.0625346	-0.422153	0.186189		0.533115		0.0167842	-0.0299168	-0.0370662
Q150P	0.00775949	0.645558	0.0929706	0.383494	0.0150015	-0.0971897	0.59919	-0.589788	-0.560033		-0.147406				0.669319	-0.0875812	0.0438726	-0.0552957	-0.0457775
K16H	-0.936206	-2.11295	-1.97851	-0.0024486	-1.93314	-0.20534	-0.598788	-1.29434	0.445877	1.31621	1.67868	1.14823	1.03122	1.84364	1.2191	-0.00516672	0.00738909	-0.613024	-0.760826
Q25T	-0.341717	0.318838	0.0377879	0.907359	-0.595303	-0.863788	0.598663	-0.421313	-0.202465	-0.603542	-0.304035	0.0524249	-0.253878	-0.487888	0.574443	-0.0329019	0.0904657	0.106332	-0.0293318
N86F	-0.0362235	-0.326897	-0.336937	-0.574551	-0.318211	-0.175611	0.598594	0.72008	0.691917	1.05486	0.543126	0.600017	0.705053		1.18596	0.075763	0.0139339	-0.303709	-0.287635
A59G	-0.263357	0.637966	3.19103	2.14543	3.65627	-0.249552	0.598436	0.664044	0.00692968	0.0476542	0.00648767	0.0885038	-0.255217	-0.0223561	0.0549748	0.322978	0.254738	-0.207093	0.0236748
R68Y	0.0396792	3.14124	0.996063	2.87387	-0.625535	-1.76053	0.598302	0.122319	1.39829	1.08598	-0.134285	0.602721	-1.06517		0.45977	0.0380494	0.094641	0.0261098	-0.00343462
G13E	2.14367	1.36595	3.3848	1.50383	2.40261	-1.61844	0.59761	0.393393	-0.257962	-0.202045	-0.0853824	-0.120632	-0.388753	-0.208898	0.25373	0.32769	0.357889	-0.00238896	0.0247477
V125F	-0.202729	-0.165322	0.123567	-0.451942	-0.169649	-1.09264	0.596971	-0.111835	-0.0214416	0.0481786	0.0643994	0.000901327	0.0713449		0.171795	-0.12107	0.10668	-0.017571	0.101846
I84M	0.0445628	0.12739	-0.234448	0.728196	1.09608	-0.379211	0.59554	-0.522899	-0.356672	-0.128405	-0.192298	-0.163219	-0.17068		-0.238561	0.107691	0.0971363	0.0682002	0.182364
E62I	-0.320691	0.169227	0.17795	-0.27018	-0.178751	0.847048	-0.594714	0.126956	0.294137	0.364461	0.12753	0.211201	-0.0933274	0.105252	0.343343	-0.1198	0.12014	-0.116457	0.071738
R68C	-0.213439	0.27388	0.898857	1.96737	1.12311	-2.2955	0.594698	0.221873	0.588394	0.598484	-0.183643	0.106348	-0.587257		0.401103	0.362987	0.329267	-0.161164	0.0230358
D92N	0.0790673	0.835892	-0.436981	0.123262	-0.30549	-1.75457	0.592126	-0.175308	-0.057518				0.166338		0.299754	0.0933853	0.071777	0.0116262	0.0538445
L19M	-0.481737	-0.0704469	-0.0130343	-0.147172	0.367283	-0.773084	0.591844	-0.00100437	-0.312552	0.0485737	-0.229827	-0.091656	-0.0591323	-0.195785	0.245982	-0.036339	0.0387148	0.0842358	0.0483796
L23T	-0.115072	0.513789	0.450496	0.162978	-0.0740434	-1.00238	0.591744	-0.530111	-0.317817	-0.204144	-0.295749	-0.367181	-0.465047	0.0276819	0.250384	0.175137	-0.0985554	0.0249553	-0.0201834
L120Q	-0.110478	0.266728	0.397784	0.111734	-0.0887882	-1.81915	0.591407	-0.0406188	0.0621252	-0.127625	0.0867923	-0.178737	0.435021		0.142432	-0.00218482	-0.0756858	0.0429337	0.0905533
L120H	0.121589	0.969547	0.051786	2.13092	1.28606	-1.31174	0.591109	-0.286259	-0.105382	-0.24216			0.177469		0.27883	-0.07218	0.286954	0.0259331	0.161972
Q99V	-0.184341	1.20081	0.321725	1.17947	-0.0544016	-0.243605	0.591022	-0.313304	0.732504	0.0223527	-0.0439162		-0.00307441		0.123504	0.0551081	-0.0333316	0.0903727	0.00518727
V160Q	0.0990059	-0.0550509	0.736828	0.646882	-0.763326	-0.496326	0.590897	-0.0471502	-0.248076	0.0233878	-0.091798	-0.228137	0.246284		0.947171	-0.0496424	-0.0247991	0.0257171	0.0723216
T50A	-0.523278	-0.0434368	1.58193	-0.41927	-0.00415302	-0.293568	0.590832	-0.119323	-0.0850377	-0.0545027	0.0108749	-0.0437309	-0.178046	0.00654154	0.36307	-0.0527263	0.0728105	-0.0436933	0.0197573
Q150N	-0.0973052	0.235786	0.32628	-0.391079	-0.854482	-0.802038	0.59069	0.114809			-0.0458414		0.0708875		-0.020795	-0.0819994	0.0721154	0.121445	-0.00615081
E49A	-0.236022	-0.40821	-0.195692	-0.772034	-0.567199	-0.235201	0.589801	-0.0798721	-0.068725	-0.0772863	-0.0526605	-0.0536109	0.0877882	0.0293097	0.510867	-0.0290185	-0.00862467	0.0279478	-0.0178375
S89V	-0.039534	-0.559896	-1.23668	0.217201	0.716675	-1.50925	0.589266	0.167687	0.198647		-0.0377933	0.192277			0.579777	0.155039	0.0320317	-0.0538644	0.109285
G15C	-0.628965	-0.9259	-0.871271	-0.136729	-0.053098	0.0766647	-0.588904	0.856147	0.883412	0.658674	1.06989	0.553261	-0.3875	0.683916	2.62763	-0.00013623	-0.0418917	-2.45905	-1.95745
I24N	0.18263	0.918604	0.394964	0.449143	-0.430145	-0.989148	0.588642	0.14631	-0.0383301	0.489779	-0.265164	0.213898	0.131402	-0.317855	-0.0632878	0.00477071	0.0969843	-0.0313394	0.0947094
S145A	0.216892	1.14365	0.856381	-0.275825	-0.533756	-0.484175	0.588176	-0.494989	-0.672706	-0.302811	-0.299569	-0.549746			0.874973	0.339565	0.390963	-0.088255	0.0951215
T74H	-0.647065	-0.541048	0.0566566	-0.749035	-0.698552	-1.47988	0.587664	-0.14834	0.274433	-0.0548608	-0.0921574	0.00847017	-0.590028		0.147874	0.0267826	-0.0182686	0.217456	0.123608
D30Q	-0.322899	0.493251	0.424028	-0.705789	-0.575689	-1.23931	0.587274	0.160821	-0.151588	0.0590016	-0.0171986	-0.107305	0.343953	-0.049063	0.156686	-0.00612851	-0.0307574	-0.0402078	-0.0288385
F90D	-0.0520747	-0.48748	-1.12017	-0.238019	-0.213398	1.65514	-0.586767	-0.339448	0.143311	-0.217334	-0.0552868	0.0384361			1.23015	0.112056	-0.0609604	0.0194171	-0.00931616
K101D	-0.158458	0.0143155	-0.0583576	-0.887379	0.116705	-1.03532	0.586758	-0.154892	0.221714	0.140061	0.234509	-0.112485	-0.254468		0.812566	0.0747352	0.0460652	0.0146951	-0.02603
I84F	-0.290661	0.200027	0.327864	0.983363	1.18472	-1.93635	0.586656	-0.289202	-0.13389	-0.0438741	-0.104556	-0.126137	-0.122938		-0.0445974	0.0932345	0.138772	-0.0400198	0.120713
V125W	-0.168229	0.0914872	0.0820735	-0.374792	-1.0613	-0.885067	0.584149	-0.0786569	-0.0500485	-0.0216034	0.0221761	-0.0183769	-0.0134816		0.219494	0.14983	0.0818577	-0.0296139	0.0526344
S106E	-0.111812	-0.196475	0.130227	-0.0274091	0.590607	-1.20969	0.584092	-0.0524483	-0.0130363	-0.13764	-0.0556115	-0.166512	-0.152986		0.22467	0.0894518	0.0181036	-0.137754	0.0172879
D153Q	-0.242728	0.533658	0.380835	0.430605	1.06092	-0.775468	0.584061	-0.142154	0.00326617	0.0611149	0.0071362	-0.0112817	0.144112		-0.0333162	-0.00777123	-0.0216294	-0.0224196	-0.096437
V125H	-0.101491	0.749366	0.488502	-0.892027	-0.291724	-0.146043	0.583549	-0.222515	-0.186211	-0.0751982	-0.0324972	-0.120907	-0.00423425		0.384172	0.0366229	0.170148	-0.0504882	0.0194712
Y4V	-0.259892	0.334122	-0.1273	-0.235783	-1.12782	-1.5734	0.583518	-0.387276	-0.213287	-0.178401	-0.142704	-0.143641	0.0302674	-0.0160767	0.544904	0.0253049	0.134241	-0.12229	0.138254
E76R	-0.254049	-0.129559	-0.183829	-0.377968	-0.241472	-1.61591	-0.583189	-0.354447	0.360884	0.132213	0.243164	0.131982	0.45195		0.655051	0.0144734	0.0194543	-0.220792	-0.133683
D173Q	0.208652	0.124986	-0.347923	0.168852	-0.1718	-2.12805	0.581959		0.249658		0.251513				-0.317511		-0.00277113	-0.127768	-0.0886468
A11I	-0.472404	0.745105	0.48993	4.90494	-1.98839	-2.50388	0.581802	0.0243618	-0.180207	-0.0694222	-0.14034	-0.220851	0.159491	-0.212718	0.072097	0.0127459	-0.0790046	0.597135	-0.133292
S65R	-0.309468	-0.0123626	-0.866027			-0.119081	0.581411	0.268357	0.0419083	-0.0653483	0.187192	0.00824015	0.682374		0.48887	-0.0932126	0.0630224	-0.0288999	0.00977318
E143L	-0.186906	-0.0138434	0.303296	-0.239044	0.27256	-1.86375	0.581202								0.285678	-0.0951844	-0.00228651	-0.0386105	-0.0667583
N26D	-0.184102	-0.148931	-0.142263	-0.119223	0.0738237	-0.191694	-0.581171	-0.115903	-0.191542	0.0147192	-0.0374543	-0.117761	0.549909	0.0703388	0.221385	0.0112447	0.0799263	0.0141988	0.133235
Q70T	-0.0856654	-0.0226639	0.0243095	0.0440604	-0.186098	-1.35191	0.579518	-0.224184	-0.0622716	-0.248889	-0.133997	-0.165501	1.39667		0.592727	0.111002	0.122581	0.00953334	0.00144138
R102H	-0.299184	0.789279	0.0846389	1.487	0.235703	-1.34765	0.579429	-0.273532	-0.355941		-0.210265	-0.0784402	-0.0642316		0.735522	0.00718833	0.0141055	-0.316002	-0.102946
P140N	-0.148806	-0.0121323	-0.0786574	-0.184057	0.37951	-1.3693	0.579331									-0.0492478	-0.0525236	-0.0937999	-0.00858026
D105H	-0.0290052	-0.0874693	-0.455642	-1.26221	-0.471279	0.0847186	-0.578656	0.0749557	0.0185209		-0.0619269				0.378131	-0.00508748	-0.0918364	-0.00611457	0.0535889
T158L	-0.0175151	-0.0086882	0.437695			-1.35342	0.578513	0.00953891	-0.033972	0.11873	-0.0341853	-0.0326867	0.0762542		0.283417	-0.159667	0.0199451	0.00464745	-0.0377926
Y71L	0.0590922	0.516137	3.15028	-1.17121	-0.733632	-1.9611	0.578211	-0.457829	2.0521	0.725108	-0.296481	0.326773	-0.607633		0.296637	0.0153951	0.182247	0.0621724	0.0547206
Y64V	0.42195	0.51887	3.85896	-0.612325	-0.644243	-1.28567	0.577622	0.113365	1.60886	0.865755	0.0710753	0.687212	-0.387329	-0.0453922	0.0950568	0.0405229	0.323115	-0.177651	0.0224414
T74G	-0.376847	-0.328395	-0.248235	-0.0767202	0.264091	-1.19497	0.577384	-0.222154	-0.10676	-0.0277995	-0.163648	-0.0534871	-0.21675		0.14786	0.039784	-0.0428368	-0.00892119	0.139353
H27R	-0.317166	-1.08185	-0.853679	-0.46777	-0.525385	-0.227456	-0.576791	-0.207142	0.23368	0.43079	0.390344	-0.0582124	-0.109194	0.572449	0.263072	0.0781945	0.0715633	0.243455	0.2363
L52G	-0.271654	-0.420815	0.202324	-0.939092	-0.365346	-1.2402	0.576511	0.266136	-0.216255	-0.117628	-0.154513	-0.133749	0.362751	-0.0377711	0.106892	-0.0109783	0.0345335	-0.105915	0.0201666
A130V	-0.0499882	-0.00991181	-0.358827	-0.482292	-0.223268	-1.20177	0.575894	-0.0801502	-0.107183	0.0509036	0.026742	-0.0148597	0.0698531		0.00655844	-0.0321631	-0.0180514	-0.0194012	0.017307
V29I	-0.287867	0.248692	0.000366474	-1.01324	-1.51901	-1.57996	0.574586	-0.0327897	-0.129427	0.0840585	1.57507e-05	0.00906469	0.150508	-0.0854981	0.131965	-0.0608636	0.106011	-0.182602	-0.0275632
A59V	0.385772	0.0268956	3.38783	-0.27254	-1.10522	0.521784	-0.57391	-0.289789	2.23662	1.66997	0.993962	2.00603	-0.22518	1.1325	0.305678	0.00701015	0.261955	-0.166746	-0.0612468
V44I	-0.165827	0.347512	0.363819	-0.55128	0.269448	-0.8205	0.573593	-0.147778	-0.253164	-0.19829	-0.2992	-0.248819	0.101374	-0.455394	0.509082	-0.0297395	-0.00766806	0.132139	0.0416324
Q43L	-0.248373	0.113421	0.174861	0.289929	0.192965	-1.65973	0.573275	-0.0731556	-0.0255118	0.200649	0.119098	0.12166	0.909402	-0.0991474	0.554085	-0.0633645	0.031809	-0.0601876	0.0320786
K16M	-0.515184	-0.811208	-0.603002	0.412553	0.334214	0.78709	-0.573274	-0.919046	0.928199	0.657761	0.737254	0.872217	0.744244	1.48746	0.569827	0.498974	0.240797	-0.55158	-0.360308
D12L	2.65003	1.27308	3.49826	5.34901	6.16885	-1.59994	0.573269	0.602109	0.214029	0.208201	0.205323	0.138035	0.520126	0.0757039	0.57478	0.303487	0.25728	-0.270417	-0.271271
I93R	-0.270049	-0.720938	-0.671673	0.498379	0.690245	1.83803	-0.573075	0.764323	0.297552	-0.0821468	0.467044	-0.449128	0.646364		1.89738	-0.0135297	-0.0885252	0.0837275	-0.00638312
I100D	0.130817	-0.955887	-1.07728	-0.621661	-0.902888	0.966467	-0.572916	0.765536	1.06621	0.152927	0.038716	0.279524	0.542584		2.03819	-0.0287024	0.0490644	-0.0339637	-0.204644
G10C	-0.397703	-0.513712	-0.955393	0.454843	-0.24228	1.60524	-0.57195	-0.134117	0.0188796	0.28554	0.176489	0.086564	1.25583	0.264445	0.905686	-0.016132	0.000634233	-1.8989	-1.76085
T2S	-0.00664634	0.429879	0.0835059	-0.560123	-0.639892	-0.325537	0.571892	-0.0545344	-0.145356	-0.0909189	-0.0377501	-0.06132	0.0978693	0.0234819	0.10347	-0.0609252	0.0345402	-0.161863	-0.0661405
A155P	0.366046	1.56423	0.642233	0.396132	1.3853	-0.259708	0.5714	-0.124892	0.0135233	0.152013	0.014002	0.0785105	0.164432		0.308586	-0.171649	0.0196685	-0.215569	0.0497773
D57F	-0.0373157	-0.588397	-2.00644	-1.08692	-0.673935	0.0973841	-0.571291	2.03469	2.12809	1.83035	2.49389	1.96006	2.06199	2.04355	-0.248935	-0.0379605	0.0757703	-1.48606	-1.29866
L120W	0.132376	0.499145	0.23785	0.471095	0.37266	-0.225806	0.571215	-0.136294	-0.088294	-0.0807703	-0.0463659	-0.0237376	-0.0659487		0.354314	0.17595	0.0860486	0.0274335	0.12986
R41I	-0.27639	-0.708902	-0.450824	0.941504	0.473349	-1.60551	0.569872	1.39492	-0.0246589	0.105044	0.159339	0.291364	0.344138	0.214541	0.437552	0.0084682	-0.0670209	0.0672588	-0.0117209
Q70R	0.020146	-1.52874	-1.2062	-0.382364	-0.2255	0.188153	-0.569799	0.119061	1.02343	-0.65341	0.257489	0.041379	1.54084		0.24814	-0.0858606	0.0223654	-0.0234037	-0.0107208
K180F	0.195952	-0.0820834	0.00781303	0.0255783	-0.360192	-0.211664	0.569725				-0.326165				0.69131
H166C	-0.0711174	-0.33977	0.338764	0.0716935	0.316446	-1.38663	0.569684	-0.0534576	0.00877425	-0.042643	-0.0154173	-0.00174417	0.161675		0.354398		0.0225182	-0.067645	-0.0894968
D92H	-0.0265727	0.823934	0.717824	0.401527	0.465236	-0.290423	0.568734	0.709274	0.390428		0.294255		0.0372406		0.286729	0.186247	0.0409496	-0.0276143	-0.0906117
M72A	-0.719061	1.9605	0.373896	0.146518	-1.7229	-0.872938	0.568694	-0.204196	0.676707	0.196044	0.0845965	-0.0688472	-0.585654		0.271724	-0.0137395	0.168038	-0.212729	-0.021372
E143P	-0.14768	0.445903	-0.281819	0.1276	-0.0284268	-0.46053	0.56815									-0.0515964	-0.00187514	-0.151794	-0.032846
P110H	0.214112	-0.199683	0.16531	-0.186467	-0.26675	0.273539	-0.567778	0.239585	0.0735887	0.397078	0.540487	0.353807	0.0336903		0.796175	-0.2501	0.019044	-0.340203	-0.284119
E63G	-0.291776	-2.80577	-0.26278	1.19788	-0.116153	-0.349618	0.567476	0.216658	0.485426	0.601014	-0.0230883	0.226782	0.328752	-0.0843797	0.208677	0.141166	0.0595424	0.137994	0.215773
Q25F	-0.502356	-0.82824	-0.306649	1.1844	0.838534	-0.655098	-0.566477	0.271532	0.673951	-0.418654	0.0739011	0.420718	0.060408	0.277168	0.751947	0.0203448	-0.0627246	-0.12408	-0.118688
A66L	-0.382016	-2.01497	-1.44373	-0.185845	0.431855	-2.62761	0.56643	-0.21787	0.253747	0.00346535	0.0727325	-0.0216294	-0.162928		0.365649	-0.00836099	-0.00982003	0.00352679	0.054978
K5I	-0.260942	1.2081	0.847832	0.0326923	-0.505345	-1.42966	0.566078	1.31859	1.23256	0.919476	1.17215	1.04543	0.758345	1.0481	1.12233	-0.0626445	0.0505255	-0.285889	-0.106636
A83Q	-0.488526	-0.245503	-0.0913258	-0.85526	-0.238465	-0.963697	-0.566073	-0.326311	-0.223302	-0.134432	-0.305711	-0.109917	-0.443294		0.168978	0.0342384	0.198505	-0.290617	0.0279946
Y4C	-0.235318	0.490427	0.222643	0.103543	-0.278666	-0.321098	0.565733	-0.298274	-0.19514	-0.0318077	-0.0411225	-0.135	0.176738	0.0600374	0.336338	0.314548	0.275994	-0.118464	0.117926
Q25L	-0.507801	-0.0503562	0.035995	1.0182	-0.219862	-0.686169	-0.564963	-0.445724	-0.109502	-0.425354	0.0407089	0.174911	0.141974	0.25996	0.454414	-0.189383	0.144471	0.126124	0.206902
Q43F	0.134604	-0.141015	-1.9763	1.3646	0.736037	-0.579815	0.564956	-0.138461	-0.119222	-0.0276934	0.101767	-0.0381739	0.495322	-0.143782	0.893776	-0.0918074	0.118748	-0.240328	-0.141154
G60P	0.309281	-0.695951	3.42834	0.635475	0.800013	1.15055	-0.564747	-0.365444	2.64534	1.34944	0.306143	1.12965	0.900742	0.288596	0.0213795	0.093861	-0.00456747	-1.01268	-0.90174
I142E	0.00776722	0.151945	-0.335964	-0.246744	0.224056	-1.73263	0.563419									-0.198142	-0.0618074	-0.0107793	-0.031393
F82C	-0.218281	-0.450137	-0.520398	-1.50273	-0.558018	-0.0588057	0.563116	-0.312713	-0.249793	-0.124035	-0.0328377	-0.138658	-0.0283934		0.0545334	-0.0527638	-0.149669	-1.13292	-1.76449
K101A	-0.103331	0.0264448	-0.246268	-0.913073	-1.40631	-1.03671	0.562998	-0.163947	-0.363522	-0.156574	-0.0824612	-0.223165			0.511627	-0.00882365	-0.0264312	-0.0745525	0.00197086
S106G	-0.38058	0.189656	0.2626	-0.137245	0.120017	-0.598067	0.56274	-0.406367	-0.15365	-0.0738132	-0.172091	-0.0786685	-0.0534759		0.128055	-0.0101192	0.0209643	0.0640291	0.0915228
Y96G	-0.00228525	0.973775	-0.0954211	1.41074	1.56914	-0.0744319	0.562683	0.54711	0.819837	0.594845	0.445012	0.372021	0.2602		1.0699	-0.0235427	0.0356751	-0.119024	-0.0633525
K104V	-0.356188	-0.613868	0.0225116	1.24543	-0.388328	-0.925294	0.562653	-0.0684086	0.0677134	-0.0352328	-0.126588	0.161723	-0.046641		0.220104	-0.0285255	0.0341339	-0.10238	-0.0979964
D47L	0.483895	-1.45398	1.29016	-0.716137	-0.509478	-0.762083	0.562475	0.385188	0.0584397	0.0663072	0.107387	0.0198586	0.510004	0.277336	1.07138	-0.0806303	0.0930049	-0.248811	-0.0728021
G138P	0.0776287	0.291051	0.144789	-0.0451536	-1.29859	-0.379701	0.562301									-0.0780487	-0.00772676	-0.00373792	-0.092005
L6G	-0.232361	0.635938	0.689852	0.673464	0.490782	-2.2306	0.561997	0.554494	0.227088	0.337059	0.535299	0.171867	0.444675	0.678659	1.44773	-0.226233	0.059278	-0.369877	-0.178306
D30H	-0.036023	-0.202332	0.236185	-0.640649	-0.375687	-0.492276	0.561406	-0.161276	-0.456329	-0.0844436	-0.204497	-0.278786	0.0579632	-0.201632	0.627519	-0.0261921	0.0552338	0.0669711	0.031989
Y157K	0.0189846	0.143643	1.11799	-0.636922	0.299358	-0.895223	0.561077	-0.302738	-0.147255	-0.0922879	-0.108817	-0.314613	0.079629		0.0162613	-0.1278	-0.0753077	-0.0683137	0.0139161
L19G	-0.192476	1.06176	0.543455	-0.537901	-1.29787	-0.303089	-0.560992	-0.223434	-0.359309	-0.214857	-0.273838	-0.139191	-0.0517615	-0.377891	0.434884	0.107138	0.288613	0.123754	0.266329
T50I	-0.321515	0.151466	0.416734	-1.18715	-0.445959	-1.21508	0.560891	-0.0124317	-0.237242	-0.125357	-0.0956593	-0.13901	0.396684	-0.619542	0.519701	0.0431635	0.0662174	0.0273065	0.00909584
E162T	0.15123	0.356301	0.587465	-0.32204	0.217815	-0.79264	0.559865	-0.14561	-0.126504	-0.0184477	-0.0484433	-0.107177	0.0454536		0.729592		0.181509	0.0795131	-0.0362908
V7H	-0.285682	-0.0659036	0.681049	-0.911019	-0.898393	-0.670896	0.559511	0.0290725	0.102134		-0.579869	-0.566362	-0.203256	-0.742753	0.533286	0.0922119	0.12491	-0.548655	-0.476163
L133I	-0.0545609	0.330494	0.37321	-0.539504	-1.13733	-0.341925	0.559339	0.0179126	-0.0521975	0.0564881	0.0801435	0.00709723	0.0263991		0.209659	-0.0948429	-0.0378332	-0.0776904	-0.0686402
L52T	-0.161834	-0.607939	0.153558	0.489158	-0.688876	-2.09054	0.557937	-0.015835	-0.154269	-0.209736	-0.323329	-0.29087	0.247329	-0.510247	0.00724145	0.00936462	0.140172	0.0695525	0.0294812
I55M	-0.308947	0.308321	-0.395692	-0.542913	-0.169764	-0.178398	0.557607	-0.350602	0.105077	-0.165213	0.0576949	0.0661126	0.429474	0.0645375	0.284199	0.136053	0.15047	-0.452055	-0.202366
A18D	0.490011	0.450913	-0.00847237	0.487081	0.426251	0.302751	-0.557523	0.167337	0.538546	0.573684	0.57235	0.419141	1.23646	0.67472	-0.0191313	0.0160447	0.0273659	0.0233413	-0.0192203
D57N	-0.692282	-0.842771	-0.321405	-0.359741	0.449343	1.186	-0.557121	1.76276	1.50288	1.38217	2.18695	1.84512	1.67201	1.67224	0.415698	-0.133094	0.017647	-1.1722	-0.501419
G151T	-0.171084	0.729282	-0.0972767	-0.652351	-0.366623	0.0656722	0.556932	-0.252905	0.030628	0.282061	-0.109079	-0.0259368			0.0799899	0.100298	0.0696957	0.0434418	-0.119461
L56E	0.507616	0.169391	2.10259	0.714069	2.85721	-0.883431	0.556574	-0.168467	1.22087	-0.102584	-1.23878	0.968246	1.32021	-0.902206	0.0449514	0.058243	0.0673182	-0.163434	-0.000645723
T35L	-0.386351	-1.0095	-1.25212	0.127423	0.10461	2.26389	-0.556265	-1.52635	2.0696	1.08745	1.67598	1.7376	1.76429	2.12114	0.907905	-0.0619961	-0.000985446	-2.20228	-1.80004
E31N	-0.368894	-0.152338	0.537979	-0.397128	-0.290351	-0.37771	-0.55601	-0.0691484	0.102793	0.574146	0.277742	-0.150056	0.40031	0.0212838	0.0446748	-0.116198	0.0464821	-0.357375	-0.485867
I46T	-0.0644291	0.400358	0.63452	-0.507435	-0.335794	-0.250432	0.555941	-0.13591	-0.284099	-0.141719	-0.139292	-0.0591757	0.32775	-0.262179	0.494926	0.100247	0.0529791	-0.103491	-5.3829e-05
P121K	0.024621	0.356132	0.145393	-0.948918	0.622883	-1.54511	0.5557	-0.139793	-0.00545055	-0.0946611	-0.0208356	-0.0529809	-0.0248964		0.270239	-0.0752683	0.0597832	0.0139954	0.0473649
I46H	-0.228588	-1.43311	-0.0203662	-1.63487	-0.434133	-0.90702	0.555544	-0.086911	-0.186275	0.036929	-0.00507673	-0.0743834	0.345493	-0.182575	0.417867	-0.148864	0.15587	-0.15944	-0.0735298
F82V	-0.117994	1.21945	0.468452	-0.0253008	-0.604892	-0.445964	0.554983	-0.184832	-0.336362	-0.237587	0.0369699	-0.170787	0.24848		0.267558	-0.137719	0.0135408	-0.0488711	0.0452803
I93L	-0.277776	0.101235	0.157482	-0.401812	-0.293841	-0.449964	0.554898	-0.342796	0.0924604		-0.0539617				0.111786	-0.0198434	0.0173685	-0.00763194	-0.0571926
L52K	-0.357434	-0.228873	-0.182808	-0.910169	0.0787472	-0.990004	0.554416	0.258073	-0.310416	-0.19024	0.146214	-0.326635	0.105138	0.517347	0.112906	-0.175387	-0.0349893	0.219141	0.198236
E63F	-0.302184	-1.21508	-2.99331	1.41797	0.357292	-0.998679	0.553616	0.510918	0.329929	0.731634	0.373012	0.304953	0.638741	0.419349	0.880803	0.0827858	0.422554	-0.0113311	0.264357
F78K	-0.646261	-0.207426	-1.28383	0.539794	-0.207902	1.03147	-0.552172									-0.12039	0.083576	-1.60314	-0.473276
N26F	-0.288	0.753955	0.113586	-0.551139	0.211649	-1.75726	0.551745	0.295389	0.0410404	0.00857665	0.132024	0.0281444	-0.644253	0.234437	0.921379	0.133327	-0.000286606	-0.196325	-0.133915
E91G	0.105506	-0.338804	-0.328705	-0.760865	0.296224	-0.32216	0.551618	0.26456	0.0101914	0.0932083	0.131488	0.359754	0.170552		0.665244	0.0131508	-0.0672478	0.00640392	0.0637765
E107K	-0.203642	-0.191948	-0.298987	-0.533878	-0.595923	0.716521	-0.551246	-0.196282	-0.231418	-0.0290303	-0.039253	-0.0691322	-0.0901302		0.586214	-0.0088454	-0.0881676	-0.0197147	-0.0354336
Q70I	-0.131698	-0.368828	0.361057	0.777968	-0.147911	-1.17916	0.551195	-0.0301307	1.2601	0.211382	0.190454	0.186039	1.7881		0.42778	0.0460634	-0.0186937	-0.0626061	-0.115626
L19A	-0.295144	0.422964	0.654138	1.05261	0.941494	-1.23587	0.551087	-0.143721	-0.312969	-0.216799	-0.299986	-0.208943	-0.222862	-0.313627	0.153359	-0.0294537	0.0942577	0.109792	0.312147
Q70A	-0.350306	0.262295	1.77928	-1.51553	-0.741355	-1.30424	0.550914	-0.320022	-0.151434	-0.38211	-0.12132	-0.293752	1.58681		0.644571	-0.0517395	0.0239973	-0.100684	-0.0469442
N26A	-0.164458	0.256978	0.219523	-0.800785	-0.496572	-1.90413	0.550909	-0.250453	-0.167583	-0.181994	-0.114331	-0.137446	0.00517373	-0.161256	0.275519	-0.00584642	0.118363	-0.101142	0.0977647
G13V	2.29809	1.83553	1.46726	0.0784348	0.543132	-0.783041	0.550893	0.42333	-0.188776	-0.101275	-0.114895	-0.126874	-0.185359	-0.182972	0.5345	0.417276	0.364681	-0.168326	0.0248522
T74Q	-0.14274	0.515116	-0.498635	-1.45275	-0.0247529	-0.711678	0.550746	-0.27073	0.106659	-0.153792	-0.127384	0.120178	-0.768328		0.0258868	0.0975269	0.0623482	-0.113475	-0.0635193
S65V	-0.100981	-0.929255	-2.3496			-1.19814	0.550629	0.309487	0.157367	0.0838766	0.06587	0.0125555	0.119886		0.334106	-0.042842	0.048642	-0.162721	-0.120126
D47W	-0.22193	-0.760156	-0.359813	-1.00219	-0.292997	-0.20171	0.550602	0.531973	0.186883	0.156719	0.283943	0.0747299	0.781946	0.31011	1.00937	-0.00545748	0.0822571	-0.371507	-0.246409
M188A	-0.0435699	-0.222567	-0.0367865	1.42629	1.55079	-0.807692	0.550595	0.0277535	-0.303999	0.144113	-0.0773687	0.0902446			-0.733023
N86D	0.223635	-0.83953	-0.20867	-0.485262	0.65663	-0.55009	0.55034	-0.510923	-0.326422	-0.108337	-0.159616	-0.191035	-0.297996		-0.138245	-0.0842421	-0.0360836	-0.109092	-0.0668203
K147Y	-0.121449	0.663125	0.577181	-0.140766	0.250726	-0.451967	0.54992									-0.0282763	0.0633555	0.0103753	0.0422451
F82G	0.165473	-0.0874158	-0.259505	-0.199434	0.529517	-1.33567	0.549722	-0.528523	-0.476483	-0.304721	-0.115168	-0.391087	0.0326577		-0.161311	0.0547851	-0.0425512	-0.0190078	0.0703731
F28W	-0.301663	0.486793	0.322872	-0.0135498	-0.90477	-1.12794	0.549597	-0.182467	-0.0550932	-0.0732923	-0.0456119	-0.000281417	0.164685	0.0435429	0.349224	0.00382108	-0.0633924	0.0655973	0.174918
V7S	-0.507561	1.55976	1.41839	0.434192	0.181089	-0.789526	0.549252	-0.0470471	-0.0431144	-0.0186852	-0.115447	-0.133377	-0.0309064	-0.0704025	0.796407	0.00927713	0.122997	-0.0502728	0.0148851
S106V	-0.126071	0.023203	0.00399626	-0.279232	-0.169521	-0.647875	0.548854	-0.157815	-0.131278	-0.065087	-0.0799918	-0.118815	-0.164837		0.293108	0.0901084	0.0324151	-0.0251217	-0.0134517
S65E	-0.0644934	-1.19179	-2.16846			-1.49117	0.54877	0.0172608	-0.0657172	0.124268	-0.00139761	0.0371725	-0.0377517		-0.00720778	-0.0589802	0.0466769	0.00812244	0.0288332
R73Y	-0.382233	0.62362	0.623591	0.387942	-0.589287	-1.61629	0.548521	-0.1391	-0.000147203	-0.0515089	-0.143378	-0.163327	0.0385262		0.514576	0.0538622	0.0914405	0.007507	0.00023905
G15N	-1.03401	-1.49839	-2.14379	-0.587008	-0.590263	0.254272	-0.548402	0.5579	0.420273	0.0830026	1.07566	0.714647	0.306855	0.984047	2.44119	-0.0124891	0.0480716	-2.45905	-1.89503
D47E	-0.189776	-0.041419	0.0520772	-0.83607	-0.108535	-0.3108	0.548271	-0.011023	-0.133773	-0.0200715	0.0129431	-0.0889855	0.242534	-0.0319161	0.435824	0.00958323	0.0542489	-0.197842	-0.00800492
K5Y	-0.32713	0.879148	1.02844	-0.0631853	0.743398	-1.43366	0.547905	0.746702	0.887172	0.479268	1.09874	0.473971	0.664939	0.646759	1.57087	-0.0708395	0.0027958	-0.0936117	-0.0030573
S89E	-0.382709	-0.122763	-0.401171	0.0126816	-0.204347	0.489988	-0.547896	-0.398801		-0.0446211					0.80978	-0.0247901	-0.0299333	-0.0321804	0.0589862
C51P	-0.245949	0.676421	-0.889971	-0.00735766	-0.146976	-0.493577	0.547845	0.00483924	-0.192459	-0.181714	-0.155221	-0.166121	0.282856	-0.415611	0.407735	-0.0662222	-0.0153798	0.0330099	-0.0748081
A59R	-0.0894723	-0.360882	2.8411	-1.29452	-0.717604	1.33737	-0.547502	0.621362	2.40326	2.06491	0.530085	1.34427	2.00543	0.550326	0.0807554	-0.285919	0.0956623	-0.812946	-0.542337
E91N	0.0127079	0.310542	0.274207	-1.08311	-2.25398	-1.22866	0.547324									-0.126131	0.0201517	-0.0438506	0.0553423
R68F	0.0262925	-0.771908	-2.39591	2.93616	0.461188	-1.27098	0.547104	0.19125	1.65466	0.486311	-0.0806652	0.133543	-0.847129		0.579539	0.0550904	0.080177	-0.0522056	0.0757416
D30F	-0.311926	-0.0148682	0.440581	-0.585305	-2.18289	-0.459815	0.546228	0.0187082	-0.0814542	0.168958	0.0448568	-0.107071	0.142047	0.0467181	0.450359	0.0160378	-0.0482247	-0.136161	-0.00353229
I46L	-0.194193	-0.0969872	0.39429	-0.264981	0.812893	-0.55862	0.545843	0.045306	-0.184458	-0.013185	0.0257156	-0.0836054	0.00324305	0.180209	0.408087	-0.011535	0.00986478	-0.0118506	0.0730603
T144L	0.348919	1.93063	0.733921	-0.177147	-0.791462	-0.25961	0.545696	-0.264225			0.340817				-0.0995753	-0.0648868	0.134257	0.0590963	0.191844
T124R	-0.579322	0.182612	0.0393681	-0.0215082	0.0498035	0.196883	0.545087	-0.0421741	0.0265008	-0.00780115	0.0451008	-0.000502784	0.0316777		0.268721	-0.0783994	0.0601083	0.270236	-0.0426484
R41W	-0.470721	-0.267358	0.214745	1.32633	0.36846	-0.59153	0.545012	1.44993	-0.080217	0.507989	0.498765	0.398735	0.631194	0.75392	0.502213	-0.0118556	0.0187058	-0.310006	-0.213946
N116M	1.21862	2.15195	0.14158	2.12733	2.39397	-0.793194	0.54486	-1.1924	-0.426353	-0.191764	-0.502256	-0.388507	-0.508355		-0.60536	0.109383	0.0911312	-0.00399208	0.140077
P110E	-0.417088	-0.282363	-0.369792	0.308622	0.820557	-0.147903	-0.544613	0.266425	0.876701	0.480044	0.804768	0.673377	0.796222		1.25246	0.044501	0.0352064	-0.151497	-0.176504
G115Q	-0.00303693	0.69	-0.031506	-0.412883	0.615694	-1.43435	0.544376	0.295595	-0.0310187	-0.0291431	-0.0289049	0.0171444	0.132253		0.649643	-0.0244946	0.146629	-0.0378585	0.0851937
T74V	-0.303193	0.525688	-0.0948611	-0.817302	0.0663567	-1.12052	0.544234	-0.0870718	-0.113756	-0.00611583	0.0247514	-0.094494	-0.527484		0.423792	-0.0708326	0.0154157	0.140411	0.139045
V9D	-0.207073	1.0332	0.15801	1.0748	0.696513	0.639332	-0.544162	0.313299	0.673918	0.278151	0.65341	0.62654	0.455998	1.19569	0.644845	0.0681495	0.0427055	-0.124028	0.00881813
T20N	-0.448877	0.826413	-0.178133	0.460801	1.04277	-0.750567	0.543967	0.0675615	0.0402912	0.443921	0.094959	0.304483	-0.255498	-0.150653	0.148193	0.0422399	0.102894	-1.86742	-1.62863
S39L	-0.243482	-0.548312	1.40991	-0.651109	-0.679993	-0.652913	0.542745	0.504665	-0.212191	0.691398	-0.188007	-0.505601	-0.00921844	-0.270858	0.470694	-0.166844	0.112606	0.168355	0.0414646
R123A	0.0639113	0.0390029	-0.291669	-0.66287	1.37796	-1.95853	0.542371	-0.213511	-0.147761	-0.0590165	-0.0273727	-0.0528877	-0.0821843		-0.0249279	0.0909871	-0.0865183	-0.0206334	0.041248
V7Q	-0.298912	1.57386	1.05583	0.42669	0.969827	-1.20996	0.542173	0.225122	0.819803	0.145344	0.123975	-0.126291	0.990669	0.33454	0.503462	-0.187584	0.0175903	0.00743491	0.0659816
S39N	-0.555225	-1.02912	-0.17124	-0.391847	-1.70876	-0.527298	0.542032	-0.13576	0.0247681	0.0142212	0.366317	0.0415136	0.346995	0.355355	0.223981	-0.256313	0.082433	-0.792864	-0.528892
C51G	0.0429427	0.545265	1.88596	-0.77922	-0.533623	-0.278401	0.541884	0.0868553	-0.0818461	0.030705	-0.0187186	-0.0588442	0.0727949	-0.126731	0.409304	0.169899	0.0162233	-0.00925271	0.0215022
Q129V	-0.0416846	0.115246	-0.0525719	0.102188	-0.0302631	-0.484042	0.541719	-0.0622327	0.0382967	-0.0136994	0.0447956	0.00487835	0.243761		0.0910245	0.0118691	0.0594018	0.0110912	0.0405525
V7W	-0.3055	-0.2993	0.17976	-0.626151	-0.0123976	-0.124193	-0.541405	0.117017	-0.126854	0.0182994	-0.154716	-0.0169432	-0.0808077	0.162275	0.389364	0.0941724	0.223055	-0.405409	-0.166364
D57G	-0.149121	-0.396337	-0.363065	-0.784493	-1.84622	0.314869	-0.541189	2.05829	2.2396	1.80222	3.07026	2.3162	1.64561	1.89861	0.342709	-0.282808	0.0405329	-1.28771	-1.0284
T124F	-0.146202	0.0414807	0.20025	-0.932311	-1.11288	-1.58014	0.540955	-0.084957	-0.00825249	0.119153	0.0712552	0.0153165	0.0613722		0.239181	0.100877	0.04778	0.0325675	0.369116
F156M	0.342882	1.19307	0.67267	0.158212	0.299994	-1.20909	0.540816	-0.492165	0.0379711	0.171377	0.108521	0.053156	0.0152879		0.143512	0.37502	0.165166	-0.401005	-0.361639
L52D	-0.447934	-1.04622	-0.385289	-0.431037	-1.61587	-0.524141	0.540761	0.468641	-0.359147	-0.142151	-0.441173	-0.0252889	0.763146	-0.47212	0.0362978	-0.0117113	0.020415	-0.0518027	0.0323423
T144G	-0.230846	0.515474	0.110986	-0.46903	0.088655	-0.687457	0.54048	0.0854566	0.277841		0.234397				0.100498	0.228671	0.0636996	0.051234	0.115189
K104H	-0.271878	0.162636	0.0430398	0.315758	-0.664306	-1.84453	0.54044	-0.364099	-0.0908522	-0.122109	-0.0229502	-0.356623			0.307319	0.0827187	0.127072	-0.0997241	-0.0629367
G15M	-0.7246	-1.68808	-1.62987	-0.54194	0.119446	0.230557	-0.540146	0.249664	0.809012	-1.08407	0.950281	0.831281	0.0686216	0.201852	2.63763	0.0112547	0.0362987	-1.39635	-1.55909
C51D	-0.551892	0.365285	-2.11898	-0.349424	0.223026	-0.802775	0.540115	-0.00968217	-0.187426	-0.0423104	0.138681	-0.0473292	0.177118	-0.0136273	0.457282	-0.054695	0.0350546	-0.00674468	-0.00703973
Y4N	-0.114139	0.111689	0.0805674	0.221247	0.445694	-1.09411	0.540043	-0.068108	-0.164495	0.00895387	-0.0519415	0.0210726	0.335171	-0.0450321	0.288769	-0.00599558	0.11169	0.0759536	0.10482
S17D	-0.80091	-1.88756	-1.04451	-0.249807	-1.18635	-0.0012411	-0.53915	1.16697	1.42774	1.71807	1.95955	1.39775	1.45976	2.17867	1.06186	-0.11492	-0.0405303	-2.24495	-2.11854
L120N	0.0883092	0.733899	-0.0168574	-0.975291	0.0732642	-1.80911	0.539038		-0.394211	-0.402024					0.764947	0.160975	0.225552	-0.00204735	0.189716
E98R	-0.186736	0.206029	0.569258			-1.15557	0.538678	-0.138341	-0.146073	-0.0821283	-0.181779	-0.105925	0.0429625		1.01022	0.132247	-0.0281665	-0.171645	-0.150058
T74F	-0.157524	0.501222	0.302224	-0.241677	0.315655	-0.000989736	0.538233	0.153297	0.16705	0.212745	0.0710277	0.197883	-0.759467		0.291715	0.11975	-0.0707914	0.0141659	-0.146133
S106Q	0.244915	-0.0587234	0.108951	-0.245468	-0.605947	-1.14363	0.537196	-0.211968	-0.232169	0.0500508	-0.110086	-0.207376	-0.28868		0.375076	-0.0892471	-0.091007	0.0490215	-0.05304
G60H	-0.00832636	-0.43594	0.305563	0.0715753	-0.201787	0.276863	-0.537185	-0.554469	2.6014	1.32024	0.459006	1.09409	0.0826834	0.397497	0.260136	0.0876562	0.106561	-1.31175	-1.0607
I46A	-0.326906	-0.555868	-1.29648	0.312116	-0.485629	-1.1407	0.5371	-0.0794726	-0.158397	-0.0922871	-0.0859673	-0.0111439	0.453935	-0.206012	0.354931	-0.103002	0.0981178	-0.0809198	-0.0252303
S122R	-0.0886471	0.0703278	-0.0176221	0.235474	0.262592	-1.61358	0.536978	-0.0208698	0.065769	0.149473	0.146147	0.119343	0.11939		0.344875	0.0904889	0.0130448	-0.0692603	-0.0624065
L6Q	-0.0944538	-0.108612	-0.0116072	-0.744129	-0.128768	-0.865033	0.53685	0.177819	0.322254	-0.315515	0.260774	0.232883	0.723147	0.493249	2.16082	0.0573035	0.186068	-0.0961331	-0.0312542
F28V	-0.0828089	0.192855	-0.0147467	0.503959	-0.392444	0.495918	-0.536334	0.319823	0.431154	0.918182	0.638485	0.606956	1.48522	0.792271	0.233482	-0.0157329	-0.0151952	-1.27971	-1.16291
L113G	-0.0864467	0.0243498	-0.294789	0.529531	0.597137	-0.00224563	-0.535969	0.796579	0.462756	0.418927	0.487528	0.709639	0.660054		1.35813	-0.0821161	0.0105472	-0.208938	-0.144045
S39E	-0.461742	-0.814163	-0.545371	-1.0649	-1.08562	-1.2747	0.535817	0.153284	0.470694	0.23036	0.385487	0.20499	0.429024	0.559615	0.218151	-0.133882	-0.0156001	-0.0495751	-0.123136
D119Q	0.383007	1.1012	-0.00280412	0.857143	1.38494	-0.259579	-0.535775	-0.33691	-0.170698	0.11973	-0.221976	-0.0999275	0.152383		1.0412	0.102678	0.3898	-0.119412	0.00766627
T124V	0.395274	0.185233	0.0259015	-0.356553	0.42933	-0.602307	0.535681	-0.0847061	-0.0115102	0.0255955	0.0627307	-0.0162829	0.0182777		0.216267	-0.0141379	-0.0436498	-0.0423242	0.0698319
D30A	-0.256381	0.358553	0.000975659	1.64828	-1.17076	-0.496638	0.535229	0.10142	-0.0820763	0.137256	-0.0341446	-0.143459	0.167335	0.00319735	0.280686	-0.0265759	0.0590406	-0.0363419	-0.084219
Y4T	-0.187211	0.807766	0.585291	0.277381	0.116678	-1.18279	0.535103	-0.422863	0.0329052	-0.0953919	-0.184489	0.00551684	-0.222949	0.253735	0.175706	-0.137986	0.137584	-0.192616	0.0134477
N26Y	-0.0312622	0.535591	-0.0198202	0.348764	1.32975	-0.389049	0.534252	0.0911797	0.0172057	0.0559947	0.188695	0.128297	-0.741349	0.394403	0.430936	-0.0170347	0.0588937	-0.0587322	0.103169
H94L	0.0133954	0.11656	-0.126244	0.0128387	0.954032	-1.08513	0.534133	-0.447252	-0.318288		-0.180662	-0.232278	0.073026		0.106154	-0.104407	0.0696033	-0.0474954	-0.00767155
Y4A	-0.256759	-0.25673	0.47842	-0.10764	0.120646	-0.797716	0.534114	-0.356679	-0.0428531	-0.0289941	0.0544501	-0.0721007	0.289944	0.239035	0.405628	0.135782	0.14551	-0.103243	0.114678
S145T	0.219628	0.598671	0.363996	-0.116519	-0.191484	-0.852768	0.533905	-0.273946	-0.510058		0.0364559	-0.374715	-0.147594		0.527486	0.322635	0.384069	-0.0483279	0.158067
I93T	0.0688643	-0.213939	-0.0509077	-0.127076	0.509474	-0.207139	0.533809	-0.258523	0.0245704	-0.0212644	-0.251378	-0.00769701	-0.258548		0.312205	0.0688517	0.0162365	-0.00375753	-0.0051564
T20C	-0.511854	-0.315283	-0.0941358	-0.919821	-0.603301	-1.20498	0.533202	0.27806	0.0370765	0.475435	0.168979	0.355647	-0.0894975	0.132683	0.336397	0.0555927	0.11078	-0.747312	-0.58326
Q99D	-0.268946	1.35907	0.0519942	3.82622	4.35295	-1.10672	-0.5329	-0.235294				-0.306376			1.32638	0.165007	0.164245	-0.0419438	-0.0327842
E162M	0.130465	0.138651	0.0595811	0.0334558	0.594803	-1.83971	0.532298	-0.0214749	0.0804648	0.187098	0.010401	-0.0249813	0.291464		0.127416		-0.0296258	-0.0522153	-0.0194858
E91H	-0.0511939	-0.355714	-0.360707	-1.09781	-2.25415	-1.39675	0.532101	0.348805							0.0936716	0.0551081	0.0967357	-0.0401755	0.0235183
P34A	-0.343616	-0.122301	0.0305627	-1.43596	-1.18928	-0.466265	-0.532078	-0.318477	0.0288699	0.283705	0.0771299	0.0504953	0.575993	0.093784	0.301278	0.259539	0.280911	-0.244289	-0.253968
T35E	-0.337996	-1.30508	-1.32116	-0.829659	-0.918579	1.37291	-0.531818	-0.747299	1.53281	1.7345	2.0184	1.76089	1.66501	1.6194	0.599099	0.0437535	-0.0246295	-1.71282	-1.5673
K177S	-0.258603	0.0946415	0.0695985	0.0317254	0.216338	-1.31407	0.531264	-0.033999	-0.0965006	-0.0260649	0.0520185	0.0949256	-0.0986181		0.0970316
D153S	0.285179	0.162454	0.521743	-1.70955	-0.635905	0.306698	0.530943	-0.130147	0.0129738	0.0833642	0.018465	0.0113503	0.195486		0.0082955	0.0158159	0.000456882	-0.0079684	-0.053779
Q43G	-0.425575	-0.0116588	-0.619121	-0.0417294	-0.172605	-0.576989	0.530459	-0.0389853	-0.140296	-0.0581099	-0.058505	-0.0939602	0.989917	-0.03452	0.387012	-0.0540461	0.0478762	0.262023	0.128574
N116Y	-0.383005	-2.62353	-2.32271	-0.582628	-1.00658	0.222682	-0.5304	1.13571	1.29102	0.7073	1.46306	1.11677	0.641515		1.18979	-0.136999	0.0350455	-1.72438	-1.63282
V125C	0.140695	0.233227	0.165468	0.00195494	-0.425056	-1.87119	0.530374	-0.135707	-0.0691653	-0.00465947	0.0358036	-0.00679087	0.0101548		0.139278	-0.0542768	0.0111803	-0.0979202	0.073915
I24H	-0.453954	-0.040907	-0.0706547	0.703409	0.983277	-1.19164	0.530248	0.904062	0.0374882	-0.038996	0.024549	0.701532	0.326148	0.111952	-0.0389669	-0.0520543	0.0713439	-0.472034	-0.399015
G15L	-0.576763	-1.74141	-1.5493	-0.369458	0.352669	-0.0952064	-0.529589	0.851365	0.376193	0.631545	1.02597	0.686663	0.233163	0.447488	2.90762	-0.0831085	0.0180757	-1.1091	-0.560161
K101V	0.158067	0.0574942	-0.00449777	-0.663434	-0.281208	-0.544899	0.529352	-0.244961	-0.0977517	-0.19229	-0.0989231	-0.164596	0.464128		0.811959	-0.0199875	-0.00348601	-0.0128691	-0.0232584
V7N	-0.484704	1.21607	0.886819	-0.672244	-0.832719	-0.530287	0.529256	0.500462	0.243045		-0.214119	0.145383	0.0888409	-0.088175	0.236106	-0.0477038	0.103307	-0.159628	0.0428547
N85Y	-0.556626	0.483526	-0.0052866	-1.17618	-1.05958	-0.519261	-0.52851	-0.0689767	0.0699213	0.0371653	-0.0891199	-0.0519932	0.158282		0.0539413	-0.0392428	0.0581825	-0.179256	0.0135884
N116Q	-0.00840144	0.650573	0.128188	-0.196495	0.434848	-1.73271	0.52848	-0.362008	-0.29893	-0.0616732	-0.182425	-0.268206	-0.145916		-0.00741984	0.585438	0.34274	-0.404655	0.0719778
V152P	0.084558	1.37594	-0.0152154	-0.188962	0.411466	-0.0248648	0.528388	-0.271407	-0.123509	-0.0121895	-0.0615695	-0.0561763	0.136213		0.737285	0.200278	0.115623	-0.0260229	0.186579
D54A	-0.525781	-0.111998	-0.580543	-0.622391	-0.679428	0.00945065	0.528243	0.845899	0.451234	-0.132355	0.663252	0.081157	1.67533	1.0726	0.607769	0.13185	0.0929868	-1.19246	-0.975495
T50K	-0.279172	-0.918173	-1.6568	-0.545837	-0.229659	-0.707064	0.527892	-0.0773038	-0.162823	0.0654087	-0.156317	-0.0999003	0.774711	0.15191	0.358041	0.0885067	0.0720502	-0.106405	-0.0474963
Q131G	-0.217897	-0.0683116	-0.227508	-1.13172	-0.777052	-1.07304	0.527615	-0.176711	-0.210354	-0.083213	-0.0758757	-0.0715193	-0.0459753		0.525328	-0.131709	-0.00504482	-0.0966753	-0.0904616
D30Y	-0.08058	0.301468	0.454052	-0.0584199	-0.567498	-1.0508	0.527614	0.114699	-0.0188917	0.119653	0.132547	-0.130657	0.179047	-0.0484012	0.430743	-0.0115526	0.042239	0.0820116	-0.072096
D57Y	-0.623062	-1.71774	-2.01808	-0.90962	-1.2081	0.375282	-0.527258	1.92033	2.19524	1.57699	2.38524	1.66396	1.7539	1.8379	0.124851	-0.0850371	-0.000732285	-1.48002	-1.57505
S17Q	-0.286445	-2.2804	-2.48675	-0.457148	-0.677662	-0.00393123	-0.526931	0.536106	0.946259	0.59156	0.992243	0.795864	0.376069	2.35254	2.5965	-0.0967731	-0.134444	-2.45905	-2.09644
F90S	0.0172413	-0.116061	-0.40737	-3.6751	-1.91746	0.0992706	0.526687	-0.212826	-0.130578	0.023642	0.105954	-0.192599	0.0172524		0.613994	-0.00915083	0.00948159	-0.0696044	0.0171046
V8I	-0.122245	0.989042	0.384912	0.0726728	0.564977	-2.18137	0.526122	-0.148552	0.0105933	0.157538	-0.13456	-0.033755	0.0695582	-0.192876	0.257014	0.174727	0.0956409	-0.200024	0.0250372
G138D	-0.0105907	0.0813681	0.0974084	-0.532335	-0.342849	-0.983983	0.525925	-0.0955821	0.154801	0.252692	0.168468	0.414695	0.206794		0.162214	-0.023103	0.00796012	-0.00265985	-0.055767
G115L	-0.561225	0.958093	0.168536	0.121561	-0.697873	-2.5242	0.52539	-0.0781274	-0.126302	-0.0571444	-0.00219522	-0.117716	-0.0118534		0.154002	-0.073464	0.0326668	-0.0657121	0.0671918
D153P	0.150038	0.19358	0.0325872	0.0852721	1.07861	-0.994038	0.525322	-0.071628	0.0385061	0.0717569	0.0753227	0.0670227	0.147001		0.303155	-0.0514981	0.0200453	-0.113966	-0.00525241
L159C	-0.0905284	0.356306	-0.0335895	0.532796	1.32644	-0.252762	0.52401	-0.0179447	0.125424	0.183298	0.0367379	0.112008	0.0557472		0.577321	-0.114223	0.0575031	-0.612243	-0.571778
E98H	0.160408	-0.146734	-0.28031			-0.827737	0.523538	0.295072	0.231823		0.250545		0.138551		0.953657	0.0551081	0.0343629	0.0602019	-0.0297108
V152H	0.088624	1.12025	0.540479	2.92325	2.69698	-0.184703	0.523468	-0.0444072	-0.098503	0.00948682	-0.0708928	-0.0952262	0.308368		0.533164	0.220076	0.361369	-0.0221023	0.24644
I21T	-0.230985	-0.113222	-0.087902	0.162167	-0.805085	0.170807	-0.523296	-0.0537169	-0.375214	0.461454	0.296467	-0.337913	-0.0556787	0.413242	-0.1912	0.0847747	0.137372	-0.380873	-0.425524
I100V	-0.139123	-0.0934609	0.274712	0.548411	0.611187	0.0882519	0.52179	-0.26855	0.0911311	-0.0428902	-0.0986182	-0.189799	-0.0410669		0.691489	-0.0974995	0.0785189	-0.323782	-0.224886
D69T	-0.427171	-0.958611	-0.244929	-0.80569	0.127986	-1.6685	0.521088	0.126434	0.285101	-0.14961	0.103553	-0.120794	0.290036		0.688224	-0.149327	0.0531407	-0.594365	-0.374544
L159W	-0.402388	0.305407	-0.488132	0.96062	0.838755	0.266071	-0.519664	0.759132	0.378601	0.321576	0.511923	0.368138	0.254135		1.4296	-0.163578	0.0640633	-0.675372	-0.499167
Q70V	-0.171716	0.451306	1.17137	-0.329349	0.156635	-1.62646	0.51924	-0.418872	0.552385	-0.179559	-0.10033	-0.111946	1.49238		0.820044	0.0551081	0.098274	0.0573388	-0.0213099
K5R	0.0891087	0.434803	-0.0656003	-0.0390296	-0.221827	-0.51958	0.519137	-0.275977	-0.152012	-0.0715089	-0.0619384	-0.0153567	-0.168282	0.133303	0.305542	-0.0300592	0.00511173	-0.232605	-0.0292553
Q99R	0.264758	1.29564	-0.153058	1.45588	0.611527	-0.477585	0.518961	0.0522292	0.502158	0.0557176	-0.00484869	0.0631287	0.221177		0.421769	0.0530322	0.305351	0.0104416	0.0289739
D105R	-0.264969	-0.644089	-0.739333	-0.198346	-0.28586	-0.0119405	-0.518889	-0.127897	0.0469492	0.200158	0.0965441	0.0534629	0.347153		0.24191	-0.0504513	0.138637	-0.118086	-0.204664
F156P	-0.0900517	1.38422	0.984703	1.6966	0.12416	0.848833	-0.518607	-0.18385	0.29356	0.890762	0.405656	0.165653	0.327526		1.46847	0.322092	0.257407	-0.403785	-0.179546
L133N	0.0211084	0.20742	-0.228023	0.243102	-0.253808	-1.19635	0.517987	-0.200418	-0.269495	-0.378997	-0.238161	-0.434436	-0.184442		1.02619	-0.074351	-0.0799264	-0.0706633	-0.164658
D153M	0.163553	0.19316	0.746534	-0.445621	-0.437427	-0.0457577	0.517958	-0.100549	0.0312999	0.050425	-0.00303433	0.0612875	0.272729		-0.183467	0.00607733	0.0270008	-0.0530985	-0.0274606
E168A	-0.165089	0.140235	-0.0601778	0.789094	0.309648	-0.380702	0.516715	-0.120077	-0.0162509		0.0105298				0.227219		-0.0351419	0.0586807	0.0108311
D57V	-0.381887	-0.548067	-0.326838	-0.717991	-0.0742508	0.780466	-0.516067	0.902115	1.52743	1.92927	2.10182	1.787	1.71743	1.92481	-0.362313	-0.106274	-0.0795436	-1.5614	-1.04103
C51Q	0.0620207	-0.51425	1.32848	-1.2384	-0.299794	-1.21344	0.515712	-0.0399371	-0.209871	-0.155315	-0.122443	-0.156234	0.530404	-0.227816	0.55635	-0.117428	0.0683949	-0.00156009	-0.00536935
E63A	-0.448722	0.139041	-0.00768611	0.429494	-0.385402	-0.419681	0.51542	0.352467	0.0887184	0.342559	0.0589285	0.0212727	0.740971	0.216049	0.742814	0.140057	0.323603	-0.108779	0.036114
K117W	1.36005	1.1408	-0.195889	0.23603	1.41715	-0.852952	0.515238	-0.235257	-0.309253	-0.357204	-0.194473	-0.226753	-0.32339		-0.176435	0.502515	0.400826	0.127504	0.266736
D153E	-0.401726	0.120051	0.487401	1.41923	1.50388	-0.0310104	0.514875	-0.0798159	-0.0112925	0.0761426	0.0155119	-0.0135627	-0.131457		-0.102415	0.00575249	0.0110563	-0.172239	-0.0929603
Y137Q	0.0913431	0.14787	-0.13762	-0.566276	-0.600078	-1.22627	0.514198	0.25094	0.023549	0.0192145	0.240133	-0.0338622	0.190901		0.211486	0.00248892	0.0163578	0.0230427	0.157618
T20L	-0.389177	1.39999	0.382162	-0.307812	-0.46924	-1.349	0.514153	0.075977	0.111413	0.39023	0.192938	0.375811	-0.104478	0.292128	0.245349	-0.156261	0.00765257	-0.0682183	0.0236993
D47F	-0.18808	-1.47034	-1.3074	-1.21568	-1.21952	-0.694559	0.513085	0.418187	-0.200211	-0.230164	-0.0967624	-0.214797	0.415965	0.0379578	1.333	-0.100029	-0.0108998	-0.226268	-0.124295
E63M	-0.527283	-0.43778	-2.52526	1.02069	0.272741	-2.03981	0.512602	0.63942	0.330015	0.418816	0.358529	0.253713	0.843101	0.431469	0.597292	0.0675592	0.0421847	0.283022	0.27381
R149W	0.0435598	0.928259	0.854443	-0.859909	-0.13684	-0.932353	0.512326	-0.146356	-0.482179		0.180178				0.563989	-0.0054506	0.0920095	0.0878553	0.144291
D47G	0.000216	-0.112535	0.0341493	-0.518291	-0.265056	-0.36744	0.512325	0.0512817	-0.0837277	-0.0129939	-0.0292042	-0.0753456	0.232248	-0.0537574	0.37691	0.030022	-0.00236408	-0.0439295	0.100555
G13F	2.17533	0.877937	1.44329	-0.065864	0.947262	-1.3069	0.512284	0.598687	-0.229089	-0.0619922	-0.070976	-0.0938911	-0.0648448	-0.301928	0.330946	0.307797	0.446636	-0.11893	-0.0593181
D119N	0.124876	0.0482151	-0.4292	1.88258	2.4354	-0.0980226	-0.512173	-0.620282	-0.19885	-0.0928818	-0.13273	-0.102548	0.0330839		0.799585	0.47874	0.437809	-0.165134	0.124217
G174A	-0.316201	-0.483695	-0.313152	1.29951	0.34973	-0.182305	0.512006	-0.0445529	0.0273716	0.253245	0.0502592	0.359119	0.215576		-0.0110326
D119C	0.730636	0.79574	-0.250003	0.754193	0.710432	-0.645814	0.511952	-0.282028	0.0960716	0.0602691	0.0458415	0.0134956	0.19356		0.630186	0.0490959	0.28766	-0.436285	-0.12036
I142W	-0.117451	0.213567	0.351412	-0.733092	0.0228954	-0.919935	0.511711				-0.111363				1.1205	-0.110956	0.0201329	-0.122786	-0.042826
L6F	0.113952	0.912517	0.312056	0.368401	-0.363322	-0.778887	0.51158	-0.0655891	0.0473103	0.0573859	0.0144925	0.0673331	-0.00957352	-0.0277266	0.305216	0.00857145	0.272574	-0.410161	-0.165503
I24E	-0.151299	-0.208562	-0.0387174	-0.247852	-0.258294	0.139348	-0.511336	0.967447	-0.098433	1.04061	0.447283	0.783488	-0.000439759	0.577634	-0.0621708	-0.0321084	0.00641456	-0.114974	-0.0614807
T50G	-0.159422	-0.172083	-0.68407	-0.308367	-1.52914	-0.889195	0.51125	-0.0680876	-0.0247581	0.0869204	0.0150395	0.0142615	0.19978	0.103718	0.337577	0.073691	0.0310957	-0.0467088	-0.0417308
R123S	-0.366338	0.286994	0.347303	-0.137944	-1.7919	-0.0160181	0.511207	-0.229049	-0.175363	-0.0651659	-0.0656142	-0.0775963	-0.116379		-0.0672361	-0.139454	0.02374	0.0161855	0.050563
S39Y	-0.300971	-0.527676	-0.274908	-0.574844	-2.25306	0.550688	-0.510998	-0.00984578	1.0252	0.615433	0.576817	-0.148141	0.818484	0.807853	0.562025	-0.103757	0.0796732	-0.716958	-0.607363
G75W	-0.366695	-0.952274	0.223124	0.217944	0.543659	0.361593	-0.510719	0.27846	0.481117	0.168007	0.443956	0.136785	0.218444		0.352507	-0.20415	0.0792286	-0.101681	-0.0595724
K147I	-0.146558	0.0967838	0.00911027	-0.133175	0.474956	-0.934432	-0.51059									0.257255	0.304182	0.0831694	0.0251062
F28I	0.20829	0.134711	-0.043865	-0.290304	-0.726132	0.625499	-0.510578	0.364149	0.427062	0.789048	0.598474	0.562483	1.06186	0.780638	0.235971	0.0229693	0.0138888	-1.13283	-0.830339
T124W	0.120212	0.376083	0.0448196	-0.245595	0.807564	-0.112994	0.510334	-0.0842606	0.0171572	0.0201553	0.0785767	0.0279214	0.00328487		0.396459	-0.0212283	0.0745938	0.00787516	-0.0193855
T2Q	-0.0247269	0.739431	0.447836	1.29472	0.339916	-1.5743	0.510077	-0.0971622	-0.203446	-0.0432828	-0.0604732	-0.0189418	-0.309554	0.115726	0.187515	-0.00780672	-0.0313364	-0.191752	-0.0353393
T50F	-0.475447	-0.968699	0.761061	-0.955313	-0.878957	-1.38069	0.509967	0.245253	-0.0867483	0.0528293	0.151522	-0.00425427	0.735908	-0.066189	0.655743	-0.142438	0.00183497	-0.140063	-0.0865407
C51E	-0.188607	-0.290999	-0.246625	0.830774	1.54173	-1.68956	0.509906	-0.00685623	-0.20219	-0.00974228	-0.126169	-0.0648966	0.327104	-0.0253491	0.536013	0.0103608	0.071172	-0.0451337	0.0580764
D154V	0.222729	0.146966	0.132814	-0.512546	-0.0697325	-1.24472	0.509376	0.00406998	0.0453902	0.13104	0.136133	0.0904779	0.136942		0.335621	-0.0689948	0.0331695	-0.00217134	0.0104175
V45M	-0.342234	1.67309	-0.862751	-0.320669	-0.512267	-0.23482	-0.50935	-0.189905	-0.26533	-0.0928043	-0.146817	-0.243313	0.172714	-0.0208352	0.458632	-0.085828	0.0492878	-0.0283583	-0.0154804
K167T	0.0282105	-0.270837	0.23076	-0.093857	0.309682	-0.324519	0.508787	-0.169863	-0.133833	-0.0127226	0.00714323	-0.090656	-0.194091		0.661184		-0.016036	-0.043827	-0.161126
D153R	-0.0824775	0.354274	0.963743	-0.364632	0.456854	-0.812552	0.508617	-0.0261565	0.122424	0.139288	0.101195	0.0667804	0.488474		-0.0685549	0.117593	0.110329	-0.144911	-0.00955145
V125S	-0.0542571	0.785171	0.228358	-0.320809	-0.175423	-1.14424	0.508501	-0.191287	-0.129141	0.00126722	0.0428276	-0.0508436	0.0470965		0.187898	-0.0380257	-0.00203395	-0.0184584	0.0290438
R68A	-0.061958	-0.431404	0.0496161	2.59457	2.36504	-1.32153	0.50845	0.053942	0.260566	0.378858	-0.150287	0.0485892	-0.588939		0.138267	-0.0213912	-0.0205328	0.516842	0.203077
R161S	0.0377634	0.419492	0.782736	-1.01436	0.163696	-0.617161	0.508384	-0.402367	-0.282259	-0.652365	-0.162662	-0.419887			0.535605		0.00580831	-0.290315	-0.11372
Y157M	-0.0772709	0.981421	1.056	0.0245471	0.795236	-1.49974	0.507729	-0.091455	-0.0156628	0.187946	0.124915	0.0799556	0.141494		-0.229658	-0.0787588	0.0792187	0.140939	0.199005
A130F	-0.38969	-0.366799	-0.263247	-0.536451	-0.605792	-1.35235	0.507698	-0.20389	-0.224282	-0.046963	-0.189283	-0.155001	-0.0434424		-0.0646516	-0.141468	0.237642	0.0576094	0.120792
R161A	-0.0504151	-0.0927406	-0.0353061	-0.359906	-0.197467	-1.07235	0.507668	-0.273279		-0.190888	0.436003				0.445522		0.125745	0.108014	0.00580653
I46K	-0.30302	0.228814	0.372989	-1.23689	-0.448657	-0.982826	0.507661	0.157483	-0.024102	0.151683	0.0213339	-0.11868	0.345995	-0.0465768	0.295957	-0.0804981	0.0737662	-0.186524	0.0795567
I163W	0.379099	0.379189	-0.144694	0.046751	0.106299	-0.771371	0.507551	0.840252	0.10053	0.201062	0.534163				1.01238		0.0410633	-0.17235	-0.173441
R161C	0.24002	0.179372	0.789771	0.399094	0.492262	-1.66377	0.507004	0.0565674		-0.123729	-0.0870954				0.592312		0.0592903	-0.412096	-0.350011
E3P	-0.112868	0.151148	0.342824	-0.967923	-0.426277	-0.670392	0.506228	-0.15016	-0.221673	-0.230848	0.10803	-0.405772	0.0896686	0.273773	-0.0583662	-0.0903239	-0.00861426	-0.369407	-0.2874
K167L	-0.303492	0.0461188	0.274279	0.546859	0.419399	-0.638518	0.505931	-0.00295518	-0.0588121	0.122535	0.101193	0.116453	-0.0868589		0.908923		-0.00990311	-0.0265367	-0.0189146
S181L	-0.138923	0.00388944	-0.245691	0.853059	1.77577	-1.42206	0.505847	-0.240624	-0.314234	0.0285913	-0.136946	-0.108056	0.0395325		0.657014
T124M	0.0125383	0.282094	0.459507	0.184638	0.372784	-1.09259	0.5058	-0.133209	-0.0522346	0.0432237	0.0461274	-0.0434553	0.0607763		0.181599	0.00834201	-0.00346618	0.026167	0.00238357
L159F	0.14862	1.72671	0.607606	0.4971	0.935423	-0.0556562	-0.505779	0.678104	0.321746	0.533029	0.46607	0.432885	0.47023		0.984016	0.126374	0.183836	-0.307104	-0.25572
E98M	-0.0761144	-0.0932559	-0.316324			-0.937858	0.505322	-0.0888103	-0.00218403	0.0561775	0.0485781		0.228027		1.20577	0.0353186	0.0818552	-0.066775	0.1153
G10Y	-0.386565	-1.72093	-1.80024	0.647875	0.430178	0.0460367	-0.505285	0.767498	0.656781	0.521054	0.372533	0.941847	0.575828	1.9652	2.10717	-0.0113204	0.0443799	-1.54004	-1.4789
E62K	0.357412	-0.0993701	0.254648	0.150915	-0.36257	0.406696	-0.504798	0.169295	0.190117	0.263511	0.0598336	0.0592784	0.304926	0.182279	0.495433	-0.0340103	-0.000521436	0.114819	0.0510395
D105A	-0.439987	-0.447341	-0.597546	-0.974777	-0.994766	-0.0367372	-0.504296	-0.166627	-0.00153216	0.142654	0.0989798	0.079804	0.116486		0.227621	0.00563154	-0.0906925	-0.330734	-0.0781402
A59M	-0.182982	-0.181214	3.38683	-0.594881	-0.70971	-2.26285	0.504058	-0.0391865	2.54425	1.38772	0.364101	0.872124	-1.33508	0.388694	0.371213	0.17237	0.322509	-0.0515273	0.0977569
S65M	0.0540689	-1.68854	0.974494			-1.13371	0.503633	0.216076	-0.0501853	-0.0482173	0.0253176	-0.0877492	-0.108886		0.467834	0.0234847	0.0514103	0.0429909	0.0542164
H27L	-0.202906	-0.217201	-0.512069	-1.10374	-0.6123	-1.90198	0.503212	-0.387006	-0.201189	-0.838868	-0.432913	-0.0528739	0.0641723	-0.493579	0.162966	-0.107193	-0.0600454	0.150319	0.0113526
C80S	-0.10649	-0.122424	0.511363	-1.04368	-0.341062	-0.391139	0.503053	0.302502	0.252595	0.197482	0.289113	0.092278	0.390561		1.12323	-0.03552	-0.0566552	0.0775161	0.0539076
P121Y	-0.268241	0.344761	0.35187	-0.217402	-0.349076	-1.275	0.502579	-0.136831	0.0670846	0.0941289	0.00921828	0.0371368	0.0598665		0.17489	0.0248696	0.00657713	-0.016572	-0.0359259
Y71I	-0.151755	-0.178182	0.337647	-0.667411	0.626353	-1.30659	0.502506	-0.307113	1.83385	0.416634	-0.125321	0.255449	-0.788722		0.00207966	0.0746256	-0.0179756	-0.0522414	0.0466889
S89T	-0.356598	-0.114549	-0.345142	-0.833384	-3.02137	-1.11946	0.502423		-0.150516						0.920504	-0.0487019	0.0367352	-0.0132168	0.100963
L53W	-0.14577	-0.203276	1.0625	0.481508	1.19721	-0.270716	0.5023	0.174869	0.0399279	0.198334	0.297765	0.0239273	0.492246	0.00936892	0.411881	0.1148	0.132339	-0.0664575	-0.077399
S39V	-0.797016	-1.24449	-0.55971	-1.02573	-2.15985	-0.820084	0.50219	-0.0989456	-0.159059	0.773176	-0.332859	0.477044	0.236508	-0.318365	0.33671	-0.315782	-0.0835545	-0.18652	-0.0460862
N86Y	-0.285388	-0.301206	0.158119	-1.33559	-0.162972	-0.0131878	0.50199	0.62211	0.539254	0.43962	0.646622	0.593129	0.831982		0.731655	0.098816	-0.0740023	-0.0589687	-0.0442647
A155C	-0.310215	0.280207	0.387079	-0.322959	-0.10596	-0.559639	0.50151	-0.198995	-0.0860811	-0.128754	-0.197888	-0.243002	-0.0616491		0.463435	0.240967	0.379369	0.0565591	0.243365
L53Y	0.277105	-0.25317	-0.00462057	0.158486	0.306946	-0.949765	0.501326	-0.345525	-0.202357	-0.0697738	-0.0698995	-0.194288	-0.144371	0.0401677	0.733846	-0.0541309	0.13073	-0.844481	-0.621897
F82T	0.00072	0.273038	-0.294801	-0.54555	-0.155208	-1.19578	0.50093	-0.188588	-0.387967	-0.233683	0.047063	-0.297137	0.237681		0.169598	-0.113668	-0.0030942	0.0530238	0.0780879
D119E	0.216733	0.760929	0.380537	0.0698744	0.390897	-0.0721172	0.500596	-0.143061	0.0225932	-0.033301	0.0224098	0.0120487	0.0917156		0.241019	0.422858	0.317105	-0.0636272	0.131852
V9H	-0.150207	2.11712	0.417515	3.63819	3.11909	-0.345954	0.500409	-0.298148	-0.0781923	0.164863	-0.235558	-0.236759	-0.221816	0.0675669	1.4243	0.0237317	0.0173603	-0.538538	-0.270154
F141M	0.0302629	-0.165343	-0.640813	-1.89917	-0.929769	-0.561823	0.499951	0.0291994			0.211708				0.357172	-0.0912787	-0.0432112	-0.0313738	-0.0545964
Y96H	-0.306804	0.659084	-0.0447165	0.677852	0.291464	-0.241463	0.49987	0.0762881	0.0791585	0.0665	0.0829458	-0.0502358	0.0641194		0.167074	0.0777059	0.0131158	-0.126025	-0.0310403
S89H	-0.249864	0.0594697	-0.180123	-0.329566	-0.0573775	-0.878697	0.499646		0.475211						0.310406	-0.173159	0.0999234	-0.0282424	0.162832
T50M	-0.831655	0.972003	0.480438	0.314687	-1.92777	-1.05937	0.499564	-0.113916	-0.219906	-0.0682547	-0.0637767	-0.137111	0.507903	-0.154189	0.551743	-0.0264454	0.0213566	-0.0447951	0.0186674
V109R	-0.153897	0.143314	-0.622426	0.0259925	-1.10249	-0.000323006	-0.499508	-0.24038	0.499729	0.234618	0.313401	0.134095	0.38119		1.05489	-0.0479765	-0.037804	0.0882043	0.070648
E76A	-0.171064	0.0556249	0.0317373	-0.727954	-0.00706414	-0.235392	-0.498654	-0.956671	0.193631	0.0667506	0.0475955	0.0256559	0.275055		0.0298592	0.0776556	0.0444955	-0.250715	-0.213939
F82L	-0.240461	0.26493	-0.213527	1.24738	1.50229	-0.132408	0.498612	-0.120912	-0.105241	-0.013974	0.0733857	-0.0138069	0.0819359		0.372867	0.0347843	0.0179866	-0.0945486	0.0654555
L23N	0.820329	1.68529	0.210697	2.72377	0.499646	-1.46039	0.498586	-0.252398	-0.248136	-0.10047	-0.117031	-0.33289	-0.447219	-0.149242	-0.102116	0.00393835	0.0632763	-0.0291573	0.167436
L79A	-0.244925	-0.312801	0.570425	-0.546936	-0.0290119	-1.14099	0.498152	-0.0396678	0.112516	0.0251064	0.0786084	0.00223419	0.0638179		0.948353	0.00838315	-0.0150408	-1.42595	-1.38811
V45T	-0.306433	-1.09525	1.62034	0.191598	0.471991	-0.338785	-0.497688	-0.219029	-0.215087	-0.0899906	-0.139871	-0.224554	0.406982	0.124997	0.27412	-0.332994	0.0138424	0.0156492	0.0963612
D154L	-0.2567	0.481821	0.782203	0.360609	0.991702	-1.44662	0.497546	-0.0640412	0.0513879	0.0824105	0.123785	0.0598475	0.0717123		0.158222	0.0449714	0.0701976	-0.119784	0.0134971
G75F	-0.768659	-0.451446	0.599564	-0.0658634	-0.31383	-0.0879857	-0.497439	0.14457	0.362636	0.161482	0.219366	-0.0116052	-0.415372		0.269046	0.000926574	0.0236203	-0.221874	-0.297622
S39H	-0.576848	-1.16326	-1.59015	-1.32798	-0.901857	1.03656	-0.497401	0.273819	1.08153	0.151551	1.11839	0.245691	1.32539	1.24928	0.1355	-0.317787	0.0585173	-0.501795	-0.404702
R73I	-0.498284	-0.464171	0.113968	-0.259698	0.559725	-1.23326	0.497392	-0.0414974	0.0781156	0.099694	0.0279371	-0.0174549	0.147525		0.56492	0.0117224	0.0557471	0.0778597	-0.0549643
D105W	-0.0542208	-0.286945	-0.0159681	-0.547974	-0.146267	-0.304145	-0.497377	0.544524	0.283868	0.406712	0.405735	0.317027	0.791814		0.375047	0.100467	-0.0276997	-0.138586	-0.060322
L52S	0.045891	-0.301675	0.885218	-0.173773	0.615733	-1.8962	0.497337	0.314612	-0.305629	-0.189767	-0.137544	-0.165314	0.289105	-0.270591	0.0158077	0.0349526	0.0629197	0.0421968	-0.013258
I142Y	-0.0992604	-0.384607	-0.434653	0.573392	0.450917	-1.49199	0.497228	0.327973	0.00425784	-0.197483	0.143138	-0.100389			0.228038	-0.276681	0.0281013	-0.0675354	-0.122334
A155L	0.372578	1.4064	0.981143	0.570342	0.211449	-1.06857	0.497196	-0.416096	0.00304301	0.146771	-0.0891469	0.106525	0.270927		0.362759	-0.0297065	0.094677	0.053679	0.0972584
L56S	-0.31935	0.562988	1.79452	0.317219	0.898795	-1.11099	0.496946	-0.0292919	0.959767	0.180909	0.0437422	0.938911	1.04958	-0.016804	0.0194984	0.0339723	0.0563126	0.0131913	-0.00702578
V125Q	0.209255	0.711727	0.0635435	-0.49658	-0.329907	0.0948157	0.495891	-0.175023	-0.110081	-0.022371	0.000150463	-0.106175	0.00779551		0.180382	-0.248211	0.00160992	-0.0284218	-0.0282375
L79S	-0.374866	0.220361	1.02811	-0.980193	-0.29753	-1.01043	0.495605	1.00885	1.44296	0.0520153	1.7107	1.13049	0.612892		1.87221	0.0104055	-0.0181734	0.0127909	0.0433289
E143W	-0.126436	-0.570144	-0.602884	-0.881314	-0.287356	-1.6558	0.4953									-0.00584875	-0.00949771	-0.109349	-0.0623126
V14E	-0.0712591	0.388443	-0.0746421	-0.26415	-0.149507	0.489899	-0.494509	-0.356139	-0.12223	-0.0947111	-0.26071	-0.176338	-0.0994465	-0.300972	0.584659	0.193354	0.0391489	-0.0419042	0.152217
V160L	-0.104652	0.0521409	0.387697	0.170835	0.379798	-0.200467	0.494341	-0.110999	-0.0969203	0.00479174	0.0986377	0.00301945	0.226571		0.506699	-0.0954405	0.0428605	0.0309382	-0.0743224
D153V	-0.0754454	-0.362438	0.640564	-0.618644	-0.57372	-0.990807	0.49394	-0.0997856	0.0365228	0.0652706	0.0404429	0.0201209	0.243425		-0.079975	0.0486073	-0.0495567	0.130266	0.00365153
P140A	0.254437	-0.251085	-0.0898855	-0.464866	-0.708999	-0.195497	0.493926			0.242336			0.234531		0.144581	0.0864193	0.0829905	0.0223562	-0.0711674
E76H	-0.675834	-0.385164	-0.37616	0.403168	1.01065	-0.238439	-0.493811	-0.852857	0.138264	0.0244132	0.12794	-0.0712591	0.339701		-0.0885392	0.0551081	0.098274	0.0573388	-0.0213099
T74C	-0.108845	0.185869	-0.263609	-0.696388	0.15829	-1.07963	0.493792	-0.0434478	-0.0911064	0.132673	-0.0235195	0.0751219	-0.416971		0.191936	0.0186833	0.0172179	-0.0238565	0.0638471
S145G	1.3094	1.83901	0.598654	1.32181	1.97095	-0.695896	0.493648	-0.501009	-0.329534		-0.426597	-0.278661	0.0530306		0.432003	0.440246	0.410556	-0.0222444	0.234244
K117M	0.503464	-0.384002	-0.488897	-0.500264	0.0540824	-0.856636	0.493631	-0.475881	-0.246897	-0.23618	-0.340208	-0.210505	-0.390927		-0.294726	0.478968	0.450033	0.0313828	0.236578
Y137M	-0.22539	-0.409029	0.104307	-0.967222	-0.50545	-0.432242	0.493322	-0.13467	-0.0943318	0.0858651	-0.118252	-0.212294	-0.297839		-0.0151951	-0.166331	-0.0579132	-0.0919764	-0.0416608
V7G	-0.261239	1.36815	1.89964	1.34397	0.753873	-0.557743	0.493172	0.377511	0.771749	0.242277	0.240994	0.472231	0.0617827	0.467584	0.722447	0.0865892	0.189923	-0.414879	-0.179909
Y157N	-0.0210785	0.17001	0.900866	0.269625	-0.183209	-1.42978	0.49278	-0.121074	-0.039738	-0.00360981	-0.112283	-0.00653475	-0.0539267		0.120304	-0.0891807	0.0194463	0.100823	0.0513351
F78W	-0.1153	-0.252384	1.82453	0.116813	-0.2961	-0.428758	0.492357	0.0806535	0.931465	0.110573	0.0768512	0.231892	0.586443		0.781347	0.0561481	0.0417824	0.00736793	0.125633
Y96F	-0.146343	-0.0709316	0.06331	0.898695	0.246622	-0.932542	0.492131	-0.564586	-0.271934	-0.136882	-0.121922	-0.183292	0.00690731		-0.14456	0.0607667	-0.111376	-0.20109	-0.264437
K167R	0.0260991	0.081392	0.236472	1.12294	1.24893	-0.247104	0.492008	0.0860112	0.0571173	-0.0288379	0.0819941	-0.0375774	0.0331238		0.0784097		0.0322999	-0.0567691	-0.0586271
R68T	-0.648117	0.142833	-0.96998	-0.0137274	0.626014	-0.48422	0.491965	0.187332	0.730686	0.521083	-0.305055	0.329437	-0.720016		0.168127	0.261022	0.0147748	0.0451986	0.0633864
Y4Q	0.199067	0.349479	0.2414	0.443897	-0.0538715	-0.748448	0.491856	0.0856114	-0.179614		-0.184881	-0.0755231	0.374573	0.140279	0.213152	0.0716052	-0.0645033	-0.102425	0.0658494
K180G	-0.0200187	-0.405721	0.132668	-0.316165	0.66961	-1.58004	0.491703	-0.0830799	-0.258623	0.190734	-0.0973898	-0.0208806	0.183285		0.0524212
G75N	-0.313974	-0.700273	-0.640997	-0.986942	-0.441207	-0.205965	0.491054	0.177426	0.144494	0.097964	0.279064	-0.0241213	0.461137		0.437845	-0.130594	0.0311234	-0.17502	-0.073866
A134W	0.0950657	0.396689	0.528372	-0.0855117	0.273039	-0.430396	0.491002	0.157782	-0.141117	-0.131093	0.168628	0.0687783			0.630628	-0.0320029	0.121914	-0.193107	-0.141675
Y64D	-0.12276	-1.80638	1.85531	2.74318	-0.479231	-0.350282	0.490885	0.0749	1.85651	1.06709	-0.201711	0.690888	0.132803	-0.187563	-0.19833	0.0428669	0.239677	-0.213308	-0.00797913
D154M	-0.0696271	0.467417	0.224992	0.386876	1.04053	-0.197321	0.490705	-0.0136788	0.0539643	0.117437	0.0801671	0.0665368	0.0534705		0.251541	-0.158664	0.0108551	-0.0248342	-0.0352865
C80T	-0.213667	-1.09384	-0.938916	-0.304919	-0.948233	-0.615133	0.490378	0.23956	0.311611	0.21638	0.290278	0.191839	0.44201		0.914665	-0.0944159	0.0421834	0.0460534	0.0121576
A11V	-0.35468	0.214459	-0.0457228	3.02403	-0.766812	-1.25388	0.49001	-0.0878056	-0.146913	-0.0571968	-0.00146015	-0.115488	0.21627	-0.110626	0.198042	-0.166601	0.0621432	-0.143517	-0.134569
A134M	-0.129051	0.61596	0.370916	0.833572	0.657743	-1.03647	0.488774	0.0694304	0.0173363		-0.0285926				0.68165	-0.149197	-0.00902614	-0.0660847	-0.0240261
D173S	-0.314058	-0.390085	-0.173243	-0.412817	0.586258	-1.12547	0.488587	-0.266243	-0.244858	0.0206783	-0.144548	7.86272e-05	0.00117805		0.462357		0.02203	-0.0698352	-0.158601
T127V	0.0679187	-0.370444	-0.326839	-0.300875	1.50761	-0.256513	0.488579	-0.0257374	-0.0466172	0.0914709	0.0947504	0.0436692	0.0896752		0.0254742	0.237095	0.02018	0.0319863	-0.0711741
L56I	0.379458	-0.491287	0.208697	-0.563748	0.109442	-0.426472	0.488303	0.328208	-0.535242				0.909024		0.305616	-0.028421	0.101153	-0.000260477	-0.000177371
I163H	-0.35499	0.208039	0.356156	-0.264003	0.027936	-0.156538	0.487705				0.823262				0.368318		-0.137451	-0.678082	-0.874069
D173V	-0.180791	-0.147398	-0.0949706	-0.20175	-0.239748	-1.55479	0.487586	0.0430999	0.228129	0.107689	0.160459	0.134875	0.334341		0.436325		0.0714804	-0.145194	-0.0775894
S17F	-0.53051	-1.95838	-1.58628	-0.385442	-0.319209	-0.38887	-0.487426	1.51997	1.82077	0.908193	2.05185	1.3228	0.844191	2.11102	1.61865	-0.183932	0.138245	-2.45905	-1.22249
D30S	-0.170288	0.390091	0.269387	-0.975542	-0.939464	-2.47658	0.487324	-0.038234	-0.200224	0.179639	-0.101093	-0.17208	0.0667421	-0.112453	0.325225	0.0522461	0.056974	0.282867	-0.160189
K128D	-0.276383	0.0271734	-0.170596	-0.0561788	-0.788084	-0.588407	0.487285	-0.000298534	0.17979	0.0436289	0.0901469	0.033959	0.00968039		0.083907	-0.0523654	-0.0217743	-0.00457898	0.0217224
T158Q	-0.065037	0.331797	0.0921489			-0.872518	0.487056	-0.0406304	-0.125014	0.0869723	-0.0214756	0.180343			0.134132	-0.0939376	0.0460499	-0.0119773	-0.00804649
E31W	-0.440872	-0.189422	-0.391124	-1.06336	-0.548905	-0.431677	-0.486668	0.0785668	-0.103792	-0.0851002	0.319776	-0.103696	0.128512	0.225967	0.492859	-0.192048	-0.0527596	-0.140567	-0.289166
G115N	-0.533136	0.539277	0.124306	0.908094	0.155918	-0.394354	0.48666	0.133954	0.221499	0.100719	0.0984387	-0.0263444	0.186064		0.795309	-0.115782	0.261997	-0.0411475	0.181823
H27D	-0.656231	-0.6678	-0.108052	-0.173753	-0.900117	-0.127013	-0.486549	-0.110082	-0.480475	-0.276769	-0.319858	0.0207051	0.392831	-0.180316	0.337746	-0.0288742	-0.0100983	0.095109	0.0749542
T50S	-0.693174	-0.517207	-0.461608	-0.894634	-0.435369	-0.421487	0.486507	-0.0807645	-0.0749976	-0.000516584	-0.0511511	-0.0290571	0.1396	-0.055136	0.371058	-0.0528038	0.0173427	-0.00371748	0.0166499
Y137D	-0.173395	0.657676	0.749199	-0.91274	-0.129729	-0.342093	0.486338	-0.0335737	-0.0335132	-0.256534	0.00513174	-0.287465	-0.116471		0.614374	0.102873	0.0367052	-0.0621033	-0.020356
T58W	-0.326614	0.418045	3.8282	0.396597	-0.989047	0.866587	-0.486327	0.0213685	2.01832	1.3355	0.831353	2.16227	-0.1824	1.00243	0.482237	0.142693	0.25914	-0.631104	-0.507703
I100C	-0.0963523	0.130035	-0.286305	0.596271	0.602845	-1.63609	0.486153	-0.124708	0.175879	0.0810355	-0.144214	-0.262512	0.0692815		1.03556	-0.00733856	0.0212585	-0.263288	-0.171893
V81T	-0.388535	0.179952	0.412219	-1.05755	-1.03207	-0.573375	0.48594	-0.118369	-0.122973	-0.0168191	-0.0185292	-0.103569	0.0187216		0.538131	0.00159556	-0.00897409	-0.0202631	0.0602268
H94S	-0.293093	-0.225107	-0.355934	-0.0701705	0.689792	-0.890113	0.48523	-0.71978	-0.141085						0.358923	0.0057215	-0.00388483	0.000230759	0.033423
Q61V	1.48611	-0.88971	0.0724342	0.0907861	0.32868	-0.765024	0.484949	-0.0145796	0.155286	0.218542	-0.0107972	0.0699315	-0.174225	-0.0860498	0.202705	0.0551081	0.0117008	0.0322199	-0.0107543
H94C	-0.121756	-0.120183	0.0548441	-0.26038	-0.888324	-0.276465	0.48465	-1.03179	-0.363005						0.588081	0.0697018	-0.0479816	-0.12808	-0.0711833
R135D	-0.189184	-0.0328599	0.26296	-0.135249	-0.278737	-0.820501	0.484438	-0.376217	-0.237198	-0.233188	-0.248483	-0.214641	-0.184435		0.205091	0.0726723	0.0915617	0.0322362	0.0173469
E76T	-0.281225	0.184048	0.203182	1.50435	-0.540824	-1.1353	0.484193	-0.573519	-0.082344	-0.143604	-0.0942511	-0.0819932	-0.114411		0.0520194	0.0175305	0.0251127	-0.12299	-0.0484211
S65W	-0.318352	0.531228	1.5235			-1.19686	0.484069	0.323889	0.286464	0.0116893	0.124112	0.0430062	0.478493		0.451073	0.0135619	0.000323604	-0.008645	-0.0837949
K165H	-0.0295803	0.522691	0.664982	-0.933661	1.13985	-1.8304	0.483745	-0.106744	0.0357974	0.0213309	-0.0637478				0.558376		0.0511643	-0.0105677	0.0220573
F28Y	-0.280538	0.0312668	-0.0855265	-1.06206	-1.31602	-0.466476	0.4828	-0.146506	0.0098128	-0.00628536	0.0273036	0.0122913	0.262812	0.0861341	0.251424	0.136826	0.00974839	-1.23558	-1.47272
Q70P	-0.35157	-0.222716	0.108047	2.99881	-0.532519	-0.252304	0.482512	0.289855	0.720153	0.0681463	-0.102488	-0.0275117	0.840961		0.254862	-0.0892064	-0.0825915	-0.00581497	-0.00244231
S106M	-0.0285557	-0.0626638	-0.172827	0.500326	-0.0720497	-1.19976	0.482184	-0.34502	-0.442422	-0.105895	-0.217558	-0.124838	-0.26332		0.291323	0.0491936	0.0403198	-0.00376091	0.00157916
I187L	-0.239945	0.406892	0.322293	0.149155	0.595438	-0.278639	0.481863	-0.141253	-0.0915439	0.0952855	-0.0702492	-0.079134	-0.127756		-0.0981156
H166A	-0.0111397	0.164208	-0.145233	0.153218	-0.295555	-0.882238	0.481836	-0.131178	-0.0870255	0.120473	-0.00910868	0.00474911	-0.046977		0.474458		0.0410249	-0.0268937	-0.0116435
R102D	-0.147266	0.616381	0.105486	0.942944	0.122173	-0.956495	0.481703	-0.219481	-0.0954862	-0.117186	-0.106539	0.0791314			0.953815	0.0508802	0.0138119	-0.251998	-0.148495
V8E	-0.125123	1.16318	0.317943	1.03204	2.39584	0.202204	0.481626	0.32055	0.142876	0.367828	0.103115	0.0806861	0.324144	0.624868	1.80218	0.0716963	0.101028	-0.132864	0.0592923
G48M	-0.164571	-0.459309	-3.99733	-1.11565	0.918286	-2.32848	0.481351	0.147345	0.0110553	-0.0146192	0.0875906	0.0105098	0.0922936	0.124827	0.853344	-0.0239133	0.0672765	-0.00726322	-0.0320739
A66G	-0.507853	0.966015	0.0708728	0.35881	-0.131156	-0.353687	0.481022	-0.0201603	-0.0184664	-0.240707	-0.115073	-0.231558	0.0659725		0.273545	-0.041119	0.128231	-0.167384	-0.0425504
C51W	0.122727	-0.4045	-0.147213	-0.0200377	-0.261895	-0.163329	0.480813	-0.0685214	-0.142205	-0.0234086	-0.0356522	-0.105243	0.0612982	0.0420802	0.219392	-0.0756518	-0.0464017	-0.0991505	0.00812272
C51M	-0.176222	0.0568866	-0.0643147	0.704964	0.0843987	-0.901963	0.480747	-0.193119	-0.164655	-0.177668	-0.131386	-0.0872979	0.247606	-0.132541	0.490769	0.00302848	0.0561715	-0.127499	-0.026099
L6P	-0.133379	0.363245	0.794466	0.807818	1.17129	-0.352888	0.480688	0.23497	0.188072	0.141898	0.370473	0.367475	0.673395	0.605456	0.853495	-0.323103	0.00978309	-0.330129	-0.319245
F82W	0.22274	-0.0385519	-0.287036	-0.679219	-0.442223	-0.224837	0.480194	-0.0728335	0.0187967	0.0540316	0.0793293	-0.020191	-0.00763762		0.470464	0.0823942	-0.0504972	0.0672401	0.0937518
R102S	0.0331208	0.81829	0.0759543	0.358922	0.0210037	-0.573733	0.479924	-0.164731	0.0576813	-3.01204e-05	0.0858779	-0.00269903	0.251768		0.264554	0.0530606	0.0276555	-0.137287	-0.217712
F156Y	-0.124772	0.40897	0.325857	0.205956	0.172393	-0.455787	0.479902	-0.202109	-0.185226	-0.103436	-0.103805	-0.116091	-0.227699		0.748646	-0.0541992	-0.00553401	-0.90318	-1.06681
T58M	0.220977	0.868325	1.02898	-0.278978	0.349755	-1.40338	0.479838	0.0134441	2.10109	1.27789	0.104928	1.46162	0.110215	0.38418	0.509681	-0.0380406	-0.0277029	-0.165203	-0.0582863
E168R	0.137491	-0.134834	0.163577	-0.209239	-0.588511	-0.754557	0.479454	0.0984689	0.0774605	0.0155583	0.0137606	-0.00525476	-0.0141716		0.410227		-0.0709015	-0.129765	-0.0911339
K178N	-0.229865	0.428065	0.76748	-0.162406	0.10466	-0.267704	0.478982	0.012716	-0.077249	0.0910595	0.0865438	0.11816	0.0495683		-0.0681237
K167A	-0.0304968	0.149032	0.263837	0.637937	0.354766	-0.768062	0.478538	-0.0931344	0.000330348	0.115448	0.144417	0.0301048	0.00589785		0.39607		0.033197	0.0210811	0.0195641
T35R	-0.536038	-0.965732	-1.3968	-0.912546	-1.05367	0.987022	-0.478489	-0.60056	2.41381	2.0671	2.45845	1.8967	2.01906	2.15674	0.430998	-0.0139243	-0.0358565	-2.45905	-1.77778
T50Q	-0.475519	-2.00022	-3.34483	-0.453589	-0.112907	-1.36978	0.478421	-0.408638	-0.330722	-0.334735	-0.29427	-0.383955	0.651557	-0.305611	0.783125	0.111292	-0.0769643	0.00549457	-0.0261322
G77T	-0.640636	0.7247	-0.239064	2.01632	2.94104	0.404064	-0.478133	0.265348	0.0134485	-0.208358	-0.0600694	-0.0863567	0.163282		1.54065	-0.0292951	0.190653	-0.154297	0.0502629
R164C	0.046808	0.122944	0.348623	-0.309754	0.0998722	-1.29705	0.477642	-0.345373	-0.172491	0.134626	-0.0815145	0.0281447	0.03244		0.601167		-0.00158686	-0.360817	-0.193909
F156I	0.277444	0.590755	0.200674	-0.486831	-0.325356	-0.962005	0.476525	-0.790735	0.00502638	0.123132	-0.0345108	0.00168377	-0.130757		-0.16739	0.440173	0.258793	-0.301026	-0.111015
K167N	0.0661047	-0.00966542	0.0684896	0.925721	1.68191	-0.143767	0.476407	-0.0118441	0.0452782	0.0671531	0.0817559	0.0916501	-0.0592848		0.156993		0.0983582	-0.0668984	-0.0429399
D69H	-0.567229	0.536231	0.0626618	0.239837	0.0336975	-0.103524	0.476015	-0.151497	0.329204	-0.0796329	-0.0135454	-0.232626	0.0264323		0.743618	0.0962852	0.0418272	-0.112156	-0.259165
L19W	-0.531412	0.719526	0.0518687	0.411644	1.00537	0.663831	-0.475459	-0.588114	0.249838	0.34338	0.306717	0.271282	0.557829	0.0816894	0.806572	0.374986	0.240303	-0.265458	0.0419526
E63S	-0.44272	0.833789	1.25115	0.0158168	0.399781	-1.36834	0.475229	0.113225	0.245348	0.490745	0.0564625	0.118136	0.557885	-0.00995068	0.282425	0.13976	0.0928898	0.0762477	0.187486
R68I	-0.173723	0.195411	0.446649	-0.927759	0.979247	-0.195881	0.474569	0.423163	1.34372	0.935435	-0.273329	0.16589	-0.703249		0.881206	0.119234	0.105136	-0.0701602	0.0341687
T158W	0.122048	0.268202	0.0823344			-0.0604555	0.474534	-0.252735	-0.179618	0.0165918	-0.164412	0.031434			0.754434	-0.05937	0.0243983	0.019893	0.0488982
I139V	-0.144272	0.157658	0.535591	0.1956	0.563094	-0.299552	0.473838	-0.0480007	0.018417	0.0957896	0.0597783	0.00666273	0.055199		0.190292	-0.034246	-0.00919904	-0.137853	-0.0168261
D92E	-0.248829	0.135354	0.402088	-0.89391	-0.253502	-0.177901	0.473593	-0.339564	-0.433112	-0.0251876	-0.126292				0.201193	0.0540833	-0.0101104	-0.0941752	-0.0735917
A66Q	-0.525764	-0.142803	-2.6459	-0.487577	-0.479441	-2.06439	0.472125	-0.320707	0.0678563	-0.103863	0.0428245	0.159896	0.0148437		0.303087	0.10991	0.0279942	-0.0652918	0.0911672
N26V	0.145313	0.956559	-0.010569	-0.735618	-0.301359	-0.990396	0.472058	0.311903	0.243224	0.227371	0.266125	0.22807	0.293594	0.479979	0.862761	-0.00606904	0.00768359	0.0981735	0.102014
L19E	-0.620238	0.587506	-0.0700862	0.00834605	-0.249396	0.5433	-0.471562	-0.489264	-0.368899	-0.150398	-0.216007	-0.214428	-0.057325	-0.323425	0.330275	0.0296728	-0.0805129	0.0288192	0.0884336
H166E	0.132057	0.153439	0.55544	-1.66881	-2.61935	-0.751096	0.470991	-0.208288	0.06578	0.116856	0.115755	-0.0112019	0.178811		0.536176		0.0273609	-0.0061111	-0.132285
S65D	-0.162603	-3.17141	-0.514107			-1.21223	0.470845	-0.136659	0.399596	0.336595	-0.0504376	0.095491	-0.201482		0.116081	0.0304387	0.0869846	-0.0946008	-0.132634
H27G	-0.0946452	0.734307	0.0911561	0.0305016	-0.563699	-1.16242	0.469862	-0.139403	-0.224576	-0.0900201	-0.148487	0.00913705	0.204616	-0.236983	0.0627658	0.0637252	0.0756299	-0.0363447	0.162979
R41A	-0.0282647	-0.45701	-0.491076	-0.325009	-0.621957	-1.51203	0.469783	1.19967	-0.10764	0.160465	0.156131	0.175198	0.368869	0.190984	0.314745	0.130675	0.0106902	-0.264333	-0.72344
K165T	-0.277559	0.188761	0.0376508	0.215961	-0.163234	-0.123002	0.469164	-0.335696	-0.32646	-0.224128	-0.42316	-0.420057	-0.205769		0.881049		0.0804175	-0.100063	-0.0665754
M72P	-0.560765	0.192643	2.30144	0.778764	-0.796036	-0.651988	-0.469026	0.778912	1.48472	-0.0702698	0.0900792	-0.281735	0.0969498		0.282705	-0.0252249	-0.00138709	-0.0685634	0.0146612
I93E	-0.120366	-0.546266	-0.289546	0.335547	-0.97698	-0.813811	0.468935		0.600027						1.34026	-0.0483066	-0.107115	-0.0782758	-0.0888811
C118G	0.0928119	-0.245565	0.0675131	-0.744621	-0.275111	-0.140258	0.468813	-0.154537	0.00139699	0.0390472	0.0256273	-0.038257	0.031267		0.164381	-0.108007	0.0531956	0.00398842	0.0164225
R73S	-0.111781	-0.252575	0.546138	-0.203746	0.536799	-0.258446	0.468641	-0.217155	0.100229	0.0353006	-0.136892	-0.0312372	0.102241		0.12673	-0.00142762	0.0111817	-0.139131	-0.0587202
K104L	-0.385477	0.690175	0.575362	-0.0409333	0.544743	-1.19617	0.468536	-0.0642671	0.145586	0.0710201	-0.131476	0.0632908	-0.287118		0.133777	0.109401	-0.0237203	-0.0300378	0.120076
K117Q	0.293064	-0.374765	-0.378953	0.052374	0.514064	-0.211172	0.468039	-0.342651	-0.256128	-0.096515	-0.127312	-0.201863	-0.433416		0.207271	0.436391	0.484258	0.0291437	0.308289
E49S	-0.409378	1.02508	-0.0926501	-0.521831	-1.19961	-0.65886	0.467979	-0.151905	-0.141612	-0.09321	-0.0782064	-0.15564	-0.0518816	-0.0232821	0.491252	-0.0255786	0.0294859	-0.279287	-0.255069
A134C	-0.174826	0.425782	0.0343236	-0.769938	-0.571045	-1.27888	0.467863	-0.132407	0.0125578	-0.000878065	-0.0407289	-0.250643	0.0368153		0.436464	-0.0523242	-0.00172549	-0.152935	0.0695092
R73N	-0.367023	-0.267031	-0.0607417	-1.15931	-0.688472	-0.61642	0.466899	-0.261654	0.131968	-0.0807616	-0.174767	-0.109883	-0.000886895		0.339294	0.0240369	-0.0354322	-0.134396	0.0651539
Y4G	0.0229055	0.31929	0.453486	0.360847	0.567248	-0.410184	0.466751	-0.154915	-0.0809988	-0.242991	0.122276	-0.223967	0.366575	0.232281	0.507227	0.013833	0.142553	-0.267451	-0.0801004
R73A	-0.510399	0.351981	0.496044	-0.756206	-0.19911	-1.29422	0.466192	-0.307068	0.00461715	-0.0159216	-0.208803	-0.100819	-0.0269166		0.16138	0.025544	-0.110953	-0.0189193	-0.179431
Q43Y	-0.0469969	-0.0905207	-0.286866	-0.124274	0.0683798	-1.39597	0.466075	-0.121026	0.00783164	0.15796	0.241751	0.066325	0.428147	0.037652	0.542268	0.0690239	0.0858977	-0.0893627	-0.000866421
V152G	-0.0937241	1.20319	0.253381	0.376391	0.2669	-0.272693	0.465931	-0.0549901	-0.0900669	-0.000193149	-0.033885	-0.0353011	0.229145		0.544924	0.252655	0.265387	0.164999	0.232465
I46E	-0.432446	0.0385092	2.59394	0.467595	0.0223653	-1.71326	0.465839	-0.381898	-0.52364	-0.189456	-0.234515	-0.331558	0.0741451	-0.0257336	0.877622	-0.0917141	0.0814267	-0.0337179	-0.0710851
G115R	-0.0235047	0.0615112	-0.497547	-0.365131	0.196372	-0.346535	0.465808	0.308909	0.0290758	0.0242696	0.172064	0.0910351	0.341343		1.06642	0.0237715	0.025343	0.0873652	0.143505
G115V	-0.188241	0.35648	0.116882	-0.606598	-0.145499	-1.47477	0.465039	-0.0745659	-0.173938	-0.0775446	-0.0196294	-0.104999	-0.00920199		0.23237	-0.198983	0.104556	-0.103338	-0.0287927
T144Q	-0.32361	0.967405	-0.0693321	0.0113251	0.234942	1.46509	-0.464754	-0.330886			0.287355				-0.0671939	0.2214	0.155761	-0.0340066	0.280978
H27C	-0.625975	-0.316966	-0.670839	-1.12207	-0.898511	-0.606835	0.464435	-0.193431	-0.225445	-0.352473	-0.282891	-0.0438279	0.0210322	-0.179423	0.311093	-0.0108264	0.0514392	-0.998364	-1.38397
L79W	0.471753	0.618632	-0.00451796	0.533432	0.902418	-0.924213	0.46443	0.0263967	0.775135	0.763489	0.496921	1.02449	0.56236		1.5571	-0.212044	0.12644	-0.063968	0.0413609
G48N	-0.176706	-1.21897	-0.0496876	-0.650084	-0.0735797	-1.33439	0.463667	0.109036	-0.0160625	0.00562073	-0.00597359	-0.041512	-0.00721784	0.0734786	0.384919	-0.0722073	0.0854342	-0.0157619	-0.012894
R73L	-0.234196	-0.823725	-0.680298	0.00682782	-0.426894	-0.572555	0.462636	-0.0144321	0.0500384	0.0938889	0.0423852	-0.0547049	0.229519		0.39216	-0.0858012	-0.0114404	-0.125719	-0.0250928
D173T	0.390489	-0.534072	-0.648517	-1.1157	0.259715	-1.10152	0.46254	-0.0568729	0.0190288	0.0487268	0.00755898	0.135618	0.0632201		0.3109		0.00854343	-0.0737381	-0.163093
T2I	-0.35684	0.630384	0.494856	0.339787	0.905233	-0.774514	0.462465	0.108775	-0.0186626	-0.0320734	0.0118183	-0.0760611	0.150019	0.136472	0.546724	0.00142537	-0.0161243	0.0234796	-0.0522699
T74W	-0.442155	0.46071	-0.456929	0.733773	1.06779	-0.860707	0.462459	0.0922843	-0.178348	0.049361	0.0186404	-0.158918	-1.13918		0.233963	-0.203995	0.0423968	-0.0185392	0.0465026
Y157P	0.488889	1.30303	1.02207	1.04613	-0.0123604	-1.23078	0.462309	-0.074033	-0.048924	-0.0152125	-0.00999289	0.0125155	0.246208		0.582669	0.0328985	0.0368256	0.00773557	0.0276417
R164G	0.233579	0.231031	0.278773	-0.305969	0.135342	-0.0676524	0.46225	-0.0923776	-0.0737472	0.00758466	-0.0358001	0.0245661	0.164527		0.363486		-0.0223412	-0.0059266	-0.0341049
V125N	0.251047	0.589006	0.450616	-1.54859	0.133618	-1.64682	0.462069	-0.169351	-0.117412	-0.0310911	0.0536016	-0.0238754	0.0341937		0.213514	-0.166281	-0.0113787	-0.121384	0.124509
V186T	-0.0963386	-0.150707	-0.365122	-0.336384	0.451929	-0.984623	0.462066	-0.328201	-0.498071	0.2911	0.0833157				-0.398283
F78L	-0.347402	0.664811	-1.05437	-0.059284	-1.04585	-0.0241736	0.461859	-0.0408739	0.749964	0.474628	0.0959041	0.237878	0.0135588		0.552634	-0.0943978	0.00612987	-0.16186	-0.0904555
E49C	-0.262497	-0.0158143	-0.460431	0.0158021	0.125778	-1.1413	0.461803	0.102926	0.079251	0.0289368	0.124393	0.0528809	0.314196	0.142254	0.53279	-0.0830601	0.0868976	0.0194476	0.0646525
R68V	-0.495956	0	3.09353	-0.486899	-0.286799	-1.70729	0.461714	0.442913	1.70616	0.728142	-0.0791581	0.355164	-0.274012		0.293846	0.098146	0.0107722	-0.0872442	0.00372389
T50H	-0.659409	-0.235102	-0.76181	0.193069	-0.477919	-1.24002	0.461414	-0.106532	-0.135852	0.119855	-0.0953604	-0.111251	0.572692	-0.0411444	0.310627	-0.118228	-0.0965296	0.0158861	-0.0656937
L79Q	-0.270387	-0.0986004	-0.143404	-0.655055	-0.398217	-1.18433	0.461293	0.92119	1.4515	-0.403683	0.360283	1.33795	0.817725		1.95071	-0.0472256	0.101308	0.0771929	0.0921812
V152S	0.216759	1.00511	0.388571	0.525472	0.939099	-0.275595	0.460952	-0.255559	-0.144675	-0.0720665	-0.123948	-0.044407	0.179213		0.629922	0.0218127	0.121233	0.0269501	0.105599
E37D	0.26669	0.130595	2.29817	0.114944	0.505823	-0.363496	0.460837	-0.0250619	0.872843	0.067386	-0.188704	0.283623	0.240249	-0.200981	0.168909	-0.0502202	-0.000564133	-1.0424	-1.125
C51V	-0.219343	-3.23486	-1.70038	-0.23137	-0.938022	-1.63456	0.46055	-0.185365	-0.180994	-0.134612	-0.170163	-0.103517	0.243492	-0.31078	0.166513	-0.0309921	0.0863313	-0.0806961	0.0559506
Y96Q	0.131921	1.00832	-0.139755	2.1639	2.56549	-0.325106	0.460481	-0.0868865	0.325972	0.276195					0.976238	0.00313054	-0.0221967	-0.0362996	-0.0353868
K104R	-0.0328348	-0.0983622	-0.453115	-0.20824	-0.868159	-0.110382	-0.460365	-0.446546	-0.218195	-0.112883	-0.0496345	-0.281802	-0.24425		0.0782705	0.0390211	0.110278	0.0311764	0.189112
E143M	-0.0534222	0.394614	0.550442	-0.0280635	-0.169744	-1.86446	0.46006									-0.0700935	0.0611125	-0.102268	-0.0447882
N116L	1.56385	1.14448	0.0240564	5.44244	6.3576	-0.792878	-0.460007	-1.54371	-0.331926	0.0299614	-0.324165	-0.20557	-0.478285		-0.321643	0.474923	0.502117	-0.0400866	0.279717
Y64R	-0.0130253	0.224821	3.57018	1.26532	0.0112332	-0.940822	0.459818	0.0371976	2.35263	0.715246	-0.0216104	0.603079	1.35482	-0.123386	0.135041	0.18496	0.0276687	-0.0470073	-0.00971774
A18S	-0.713529	-0.680967	0.0924702	-1.88199	-0.592156	-0.829709	-0.459816	-0.390659	0.032202	0.0702039	0.0399966	0.0388682	0.295653	0.170119	0.298959	-0.00123729	-0.0101752	-1.83158	-1.62694
C51T	-0.372629	0.926722	0.314742	0.601435	0.814887	-1.96485	0.459333	0.0100909	-0.0797864	-0.0352196	0.0601957	0.0387632	0.218844	-0.0230734	0.344753	-0.133949	0.0469864	-0.0188363	0.100619
Q131D	-0.484166	0.0474548	-0.0582225	2.01616	1.83813	-0.70547	0.459287	-0.0133703	0.0998552	0.0666316	-0.0216644	0.0643415	0.00257146		0.18355	0.0602514	0.0387769	-0.0361142	-0.0136776
R123F	-0.372299	-0.195033	-0.0882249	-0.881839	-0.625937	-0.70508	0.457829	-0.0708881	-0.0161124	0.102208	0.0995266	0.0451018	0.125393		0.276473	-0.00518695	0.0336348	-0.0513322	0.0350535
L133Q	-0.180436	-0.228036	-0.0486164	-0.360874	0.592256	-0.428566	0.457729	0.124142	0.0349632	0.0450654	0.202754	0.0237577	0.0564389		0.362364	0.0698422	0.0145135	-0.160988	0.000220048
E62V	-0.398519	-0.00798477	0.0285178	-0.608056	-2.11271	-0.0452419	-0.457588	0.226246	0.320456	0.399295	0.186407	0.246355	0.248032	0.094291	0.258983	0.00951615	0.0575989	0.0621274	0.18281
T35Q	-0.175657	-1.00648	-2.17342	-0.213155	-0.928964	1.8652	-0.457497	-0.789525	2.01194	1.80437	1.80397	2.12906	1.72248	1.96666	0.351027	-0.428227	0.0392867	-2.03526	-1.50289
I46F	-0.223227	0.275879	0.459426	0.528815	-0.143412	-0.450839	0.457319	0.0340655	-0.0579985	-0.0634824	-0.0343477	-0.0993903	0.372121	-0.344875	0.487968	-0.0760247	-0.0202078	-0.0538433	0.0373426
I139N	-0.258388	-0.0933551	-0.0408769	-0.886602	-1.54989	-0.208916	0.456808	-0.188136	0.201637	0.176333	0.210822	0.190088	0.139094		0.543366	0.0357133	0.04949	-0.11618	-0.00861426
Y157L	0.220848	0.645843	1.08236	0.456748	0.333346	-0.494858	0.456778	-0.127951	-0.14045	0.0907534	0.0391837	-0.0342338	0.0385365		0.103913	0.0559895	0.148517	0.0564504	0.143678
G15A	-0.685004	-1.6252	-1.68934	-0.716273	-1.96742	-0.13838	-0.456738	0.51905	0.735233	0.0571802	1.28296	1.04991	0.0108863	1.33718	2.37022	-0.103528	-0.0606462	-2.45905	-1.8594
T124K	0.167308	0.143472	-0.0401817	-0.177592	1.07748	-1.18092	0.456417	-0.123045	-0.0559765	-0.012306	-0.00491813	-0.0464336	-0.0376259		0.207083	-0.27128	-0.00447328	0.0430097	0.0482243
T148S	-0.164604	0.166146	0.58755	-0.225367	-0.515128	-0.326411	0.456258	0.0761329			-0.10693		0.714974		0.179207	-0.044663	0.151844	0.0356293	0.0495787
L53T	-0.0226124	-0.151372	0.0699282	-0.087428	0.987725	-1.18811	0.456011	0.0189764	0.0138521	0.0885917	0.108346	-0.138205	0.26962	0.24198	0.244622	-0.029346	0.036097	-0.126245	-0.119586
I46R	-0.20916	0.087473	1.07546	-0.260905	-0.907232	-1.69268	0.455556	-0.144654	-0.218026	-0.166698	-0.177839	-0.217405	0.0578631	0.163383	0.656548	0.0516484	0.162499	-0.0359933	-0.00490565
I187N	-0.183485	-0.943211	-0.468221	-0.40054	-1.60451	0.372772	-0.455212	-0.191007	-0.116008	-0.0514474	-0.100946	-0.299665	-0.303833		-0.545502
V29T	0.0281805	0.0244245	0.128598	0.0184842	-0.614956	-1.3494	0.455184	0.12367	-0.0853676	0.479896	0.0579823	-0.0760896	0.0715571	-0.0266389	0.254544	-0.0478994	0.0789496	0.0553227	0.0102996
G10P	-0.246026	-1.79088	-1.98694	-1.3494	-1.21313	1.69854	-0.455108	-0.0460251	0.863331	-0.219988	1.03382	0.637073	0.672756	0.645319	2.20523	-0.0237333	0.028214	-2.45905	-1.52556
T124C	-0.189553	0.187569	-0.0175605	-0.55691	-0.569574	-1.19843	0.454942	-0.170671	-0.0451004	0.000240674	0.00566139	-0.0152457	-0.0316111		0.195517	-0.0273761	0.0123017	-0.000515974	0.0566611
S17E	-0.588128	-1.76232	-1.76928	-0.612773	0.0113998	-0.0111584	-0.454451	0.536651	1.1254	1.08681	1.16736	0.96604	0.625486	1.72036	2.19753	-0.0298248	0.0663803	-1.90133	-1.90085
C80M	-0.141725	-0.166292	-0.287055	-0.275189	0.137159	-2.18565	0.454303	-0.311457	-0.0124934	0.0156207	0.0258093	-0.0665312	-0.113161		0.0342579	0.0206964	-0.0358166	-0.0802766	-0.0733386
D69P	-0.281107	-0.335713	-0.581121	-1.0941	-0.996665	-1.06108	0.453726	0.521002	0.398219	-0.0615001	0.227306	-0.0343846	0.906097		0.46113	0.0191506	-0.0228906	-0.140641	-0.0513853
R73C	-0.274785	-0.271072	0.0679108	-1.10607	-0.000169176	-1.12888	0.453137	-0.107878	0.105664	0.0129261	-0.0779135	-0.0653827	0.110802		0.291766	0.0655598	0.0793445	-0.286802	-0.0166738
K167H	0.189769	0.142199	0.101155	0.377504	1.06787	-0.377209	0.452217	-0.160698	-0.0644469	0.0796809	0.0620919	-0.016238	-0.12394		0.350956		0.0580244	-0.0150362	0.0131832
M72W	0.285266	1.55591	-0.00617237	5.29518	1.42561	-1.45776	0.452162	0.000197122	1.74551	0.0703754	-0.0875838	0.0723607	0.251602		0.456496	-0.0773452	-0.0210887	0.0876243	0.0593618
Q43C	-0.492958	0.995219	1.5737	-0.366931	-0.625565	-0.466833	0.452061	0.0740213	-0.00295247	0.133421	0.106692	0.132685	0.832047	-0.0038122	0.295413	-0.100358	0.0602289	0.104481	0.100872
Q22K	0.295769	0.297345	0.339362	-0.31478	-0.806345	-1.54596	0.451532	-0.205514	-0.0209651	-0.0875811	-0.117338	0.00302183	0.221242	-0.26201	0.250569	0.261537	0.329382	-0.0459835	0.199179
V160T	-0.0352729	0.372085	0.0622195	-0.622756	0.451665	-1.62994	0.451404	0.182376	-0.0904898	0.0698606	0.0875885	-0.0254666	0.107611		0.645075	0.0301049	0.0305531	-0.0409758	-0.0749485
D108Q	-0.13154	0.655779	0.72699	0.595326	-0.966268	0.0776237	0.451313	-0.0380608	-0.182474	0.0336724	0.145409	0.0443003	0.162043		0.396147	-0.00853375	-0.0810597	-0.0763423	-0.136289
E143R	0.0598013	0.0157506	0.320996	-0.760422	0.399565	-0.777057	0.451027		0.436881						0.122656	-0.139567	-0.00436393	-0.0737738	-0.112949
D69M	0.0707491	2.11298	-2.58892	-0.290384	1.28185	-1.3346	0.450976	0.0376185	0.786439	0.116042	0.274779	-0.0647087	0.198503		0.930751	-0.0245878	-0.0169581	-0.351516	-0.217798
L159T	-0.11071	0.368308	0.664871	0.719494	0.0457726	-0.983671	0.450784	-0.0781213	0.121353	0.250369	0.0699371	0.0147792	0.153508		1.14492	0.0275896	0.0617808	-0.0736582	-0.0673237
S65P	-0.348328	0.298271	1.22228			-1.16169	0.450527	0.425768	2.00446	0.365947	-0.0240106	0.066395	-0.317		0.0794676	-0.0635606	0.125315	-0.105174	-0.0371604
L120E	0.258254	0.0518156	-0.426454	0.857069	0.494146	-1.79289	0.450479	-0.366716	-0.113207	-0.0503434	-0.0140201	-0.0442834	-0.0985781		-0.0555137	-0.0784021	0.153625	0.00226676	0.104333
T87N	-0.332886	-0.102313	-0.0398832	-0.310242	0.398431	-0.793104	0.450271	-0.107329	-0.330683	0.127425	0.0951693	0.0657858	0.1029		0.11903	-0.0317064	-0.0372032	-0.0259474	0.0714683
C80G	-0.259149	-0.137341	0.0179346	0.138715	0.563535	-0.150835	0.448624	0.32597	0.13383	0.118395	0.283355	0.0864908	0.428064		0.878849	0.0049356	0.0376772	-0.152006	-0.114488
M170C	-0.0834372	0.355393	0.256886	-0.0310125	0.0747882	-1.54207	0.448068	0.0208335	0.074175	0.0928479	0.05491	0.108476	0.0561182		-0.0114448		0.067802	0.0835127	0.0760394
A11S	-0.294395	0.675175	0.532803	-1.2214	-1.89416	-1.48226	0.447076	-0.0161245	-0.104732	-0.0560165	-0.00227352	-0.0476729	0.0433766	0.13826	0.503101	0.00408687	0.0331135	-0.102933	-0.0420411
Q43T	-0.640754	-2.40508	-0.677672	-0.8952	-0.190343	-1.5799	0.44694	-0.116637	-0.14424	-0.0599857	-0.127765	-0.0556976	0.686635	-0.00600053	0.307589	0.0881217	-0.0470817	0.00826441	-0.000351386
G115F	-0.242745	-0.0842813	-0.218801	-0.646445	0.338203	-0.39987	0.446709	-0.363879	0.0184556	0.00743992	-0.136994	-0.213807	-0.0527199		0.0917242	-0.0642651	0.173059	-0.00146996	0.181521
V125K	-0.257589	0.478519	0.192257	-0.378081	0.0151764	-1.23282	0.446633	-0.112431	-0.0684499	0.0533404	0.0785904	-0.0203824	0.0340796		0.20218	-0.00564686	0.11916	-0.0921192	0.142823
G15S	-0.831867	-1.2384	-0.996743	1.38451	-0.328952	-0.267541	-0.446533	0.342635	0.640206	-0.228317	0.861394	0.818042	0.0250152	0.38275	2.91706	-0.111706	0.0248141	-2.29757	-1.68308
V114C	-0.357422	-0.297957	0.00138992	-0.871259	-0.268345	-1.14943	0.446133	0.11977	0.0968862	0.128429	0.22041	0.0485838	0.22575		0.529236	-0.105644	0.0195779	-1.83832	-1.83657
T124G	-0.362405	-0.0104322	-0.156611	0.110927	0.250768	-2.07371	0.445807	-0.186706	-0.0424619	-0.00493233	-0.0291521	-0.0622031	-0.032907		0.0951904	0.0520197	0.0581864	0.309209	0.0829719
A155I	0.0379133	0.896558	0.635817	0.0147546	-0.023474	-1.25856	0.44578	-0.0437584	0.0405523	0.0191431	-0.106017	0.1304	0.215143		0.0159148	-0.0173043	0.103389	0.0250164	0.0599626
T183S	-0.241836	-0.373078	-0.363977	-0.100776	-0.654623	-0.153484	0.445551	-0.08028	-0.0138607	0.122655	0.0234699	0.240734			-0.259078
S136F	-0.180479	0.336891	0.426957	0.00950096	0.713044	-1.0759	0.445461	-0.166466	0.0341714	0.137036	0.0122962	0.0257186	0.05813		0.349104	-0.177592	-0.0977292	0.103848	-0.0851974
Y137E	-0.153373	0.0469147	-0.0659183	-1.02754	-0.0113526	-1.23309	0.445382	0.125459	-0.0958224	-0.0859783	0.0532621	-0.157548	0.253184		0.211767	0.0620574	-0.0326459	-0.0404682	-0.0068857
S181T	-0.3969	-0.0970547	-0.163229	-0.376924	0.399108	-1.49656	0.445267	-0.0664583	-0.382885		-0.234674	-0.119917			0.409473
M188C	0.0775153	0.19071	0.487152	0.420878	0.429862	-1.35179	0.445257	-0.0507827	0.0243792	0.123524	-0.00387584	0.17275	0.136		0.0670205
L23V	-0.256386	-0.26199	-0.0737012	-0.391993	-0.448782	-0.352333	0.444565	-0.192841	0.0198999	0.0226058	-0.00286463	-0.0406325	0.376242	0.0696037	0.365806	0.0725162	0.161744	0.12622	0.230037
E143F	-0.446321	0.116985	0.1367	0.145506	-1.6968	-0.645144	0.44403								0.888946	-0.684851	0.00947722	-0.0980511	-0.0539285
Q129S	-0.238866	0.0171147	0.285829	-0.849445	-0.803622	-0.827178	0.444003	-0.112206	-0.0911786	0.0866421	-0.038185	-0.109491	-0.00148087		0.211031	-0.0509809	0.0203559	-0.0544193	-0.00224559
V125P	0.0941168	0.364292	-0.203103	0.225039	0.521421	-0.968702	0.443755	-0.103879	-0.0831665	0.0297703	0.0473927	-0.0818201	0.0742331		0.263677	-0.148957	0.0313343	-0.128957	-0.032621
Q22Y	0.461567	0.352186	-0.375649	-0.994055	-1.12792	-1.31599	0.443178	0.300959	0.308305	0.584463	0.360197	0.233723	0.853091	0.430093	0.904196	0.0703146	0.0333979	-0.0693537	0.0211205
K182T	0.162434	-0.183321	0.249481	-0.420811	-0.658895	-0.239214	0.442043	-0.0481475			0.604822				0.0731584
L79G	0.0294266	-0.087427	0.236139	0.439752	0.0737882	-0.211164	0.441355	1.02127	0.9446	0.721147	1.17211	1.20467	0.932564		1.98855	-0.113662	0.0129926	-0.506745	-0.429001
Y96R	0.00541342	1.51958	-0.0741855	1.93745	2.38458	-1.77987	0.44124	-0.0738763	0.115108	-0.207804	0.0629476	-0.488795	0.655152		1.33359	-0.0148582	-0.0776717	-0.131108	-0.312982
T74S	-0.0791782	0.133354	-0.32965	-0.0645374	-0.181965	-0.364576	0.440901	-0.186157	0.0208843	0.00410406	-0.0662066	-0.0494651	-0.113553		0.114389	0.0155697	0.0226273	-0.0538574	-0.0271006
V29C	-0.644081	-0.152127	-0.0325216	-3.14861	-3.04871	-1.682	0.440856	-0.0542652	-0.0632568	0.256286	-0.0470371	-0.0994251	0.0748325	-0.0482184	0.204833	0.00372253	0.107875	-0.173625	-0.103051
S171T	-0.17214	-0.251385	0.550632	-0.330757	0.933707	-0.181743	0.440246										-0.059649	0.0356561	0.189181
T58C	-0.169517	1.05795	0.127842	-0.177087	0.0598689	-1.3678	0.439635	-0.279641	0.816267	0.567461	0.0696406	0.462756	0.195649	-0.042783	0.122772	-0.0210263	0.0432454	-1.07448	-0.969989
R68K	-0.369875	-0.623543	0.0784684	-0.14143	0.585921	-1.40281	0.43963	0.0656701	0.486655	0.215217	-0.0982103	0.0926743	0.242458		0.140811	0.257809	0.318019	-0.184513	-0.0348476
T158M	-0.153896	0.417004	0.803821			-0.452995	0.439462	-0.0150238	-0.305558	0.0667729	-0.376805	-0.154933	-0.0894878		0.381308	0.00110002	0.027301	-0.0340305	0.0130681
Q99T	-0.0819293	1.24639	0.181753	1.12874	1.41134	-0.913416	0.439446	0.550473	0.245742						0.18295	-0.196143	0.15198	0.0735945	0.032316
D153C	-0.0831336	0.499099	0.267608	-3.97125	-0.584688	-1.18864	0.439138	-0.0584669	0.0892429	0.158395	0.092742	0.0937718	0.0942595		-0.0715569	0.0296725	0.0140952	0.02611	0.0213117
F141V	0.208525	0.273519	0.270706	1.49313	-0.325212	-1.52504	0.43907	-0.206607	-0.196921	-0.269919	-0.0426855				0.580052	-0.149914	0.0180394	-0.0785871	-0.0975609
S136C	-0.190353	0.0926335	0.598471	0.379022	-0.423316	-0.8627	0.438935	-0.0449785	0.105554	0.0604356	0.0266799	0.0298396	-0.0944381		0.273049	-0.0336268	-0.0129751	-0.13202	-0.0212545
L19Y	0.248286	0.786051	-0.524475	0.653535	-0.0321049	1.15292	-0.438102	-0.564641	0.205449	0.335966	0.272569	0.187468	0.552135	-0.0676181	0.406403	0.0236108	-4.90159e-06	-1.66103	-1.89361
I142R	-0.0841276	-0.435067	-0.26726	-0.796754	-0.348003	-0.385029	0.43807	-0.268469	-0.138504	-0.0231763	-0.119482				0.844164	-0.107894	0.0573391	-0.0827855	0.0327361
K167F	-0.331175	0.292504	0.235536	0.566575	0.476406	-0.474841	0.437789	-0.0865591	0.0193471	0.0689156	0.192855	0.105937	0.131955		0.7281		0.0136753	-0.129302	-0.0537463
G151L	-0.324681	0.469156	0.399247	-1.30999	-0.365207	-1.5241	0.437035	-0.398586	-0.197933	-0.199348	-0.0310613	-0.177157	-0.147202		0.59915	0.0125048	0.15954	0.0607191	0.120404
G138W	-0.135512	-0.891379	-0.546702	-0.458884	-0.221013	-2.21981	0.436993	0.362735	0.363112	0.332387	0.297948	0.208088	0.308265		1.28543	-0.0793706	0.116792	-0.138922	-0.220764
S171C	-0.0706876	-0.48683	-0.365646	-0.0631901	0.0778326	-0.833135	0.436564	-0.169962							-0.0921647		0.0684917	0.0989621	0.0894187
E168F	0.101091	-0.409299	-0.154711	-1.69117	-0.591025	-0.55974	0.436196	0.00370181	0.135004		0.11938		0.415435		0.159391		-0.00457672	-0.0632461	-0.0558383
L120V	0.11283	0.0815009	0.0128339	0.23595	-0.839976	-0.16565	0.435343	-0.345824	-0.174258	-0.0971371	-0.163499	-0.268954	-0.0818958		0.373901	0.158082	0.0420633	0.0119993	0.126199
D154R	-0.319552	0.748335	0.318653	-0.459636	-0.806009	-0.555011	0.435114	-0.0702055	0.0394583	0.085127	0.109018	0.0927084	0.117512		0.28141	-0.00538583	0.0708948	-0.160371	-0.0177919
D153W	0.153047	0.250554	0.597144	-0.422409	0.112336	-0.343553	0.434956	-0.0338163	0.134035	0.216122	0.210804	0.187282	0.680943		0.0973131	0.0187702	0.0371965	-0.123495	-0.0646864
D54E	-0.145693	-0.401171	-0.147664	0.00773126	-0.259238	-0.173124	0.434387	-0.157785	-0.0159815	-0.221237	0.00412569	-0.202865	0.0560463	0.161957	0.0616024	0.0491073	0.0529435	-0.43736	-0.505711
H166V	0.0474505	0.138307	0.30972	-1.22036	-0.156429	-0.144363	0.433903	-0.120826	-0.116747	0.0617118	0.0176963	-0.0337265	0.0452941		0.407611		-0.0935418	0.044538	0.0308158
R73T	0.0162606	-0.444542	-0.159265	1.10943	0.591758	0.00359814	0.433794	-0.242253	0.0999999	-0.0953898	-0.037796	-0.0803046	0.038516		0.215681	0.0656038	0.0935975	0.00402006	-0.0127433
G48S	0.257573	0.216093	0.0295126	-0.680866	0.447095	-2.1821	0.433485	0.0225191	-0.0721375	-0.046471	-0.0194891	-0.0560726	0.0378127	-0.0019352	0.511827	-0.0636852	-0.0435487	-0.155625	-0.131298
Y71W	-0.176651	2.61217	3.38648	0.487583	0.0540701	-1.4877	0.433455	-0.0340474	0.562514	0.140295	0.063875	-0.209883	-1.11884		0.402134	0.0551081	0.098274	0.0573388	-0.0213099
L56V	0.137807	-0.251385	0.286334	-0.272421	0.274072	-0.184154	0.432906	-0.0713397	0.0164349	-0.224383	-0.0710414	0.273761	0.784034	-0.088942	-0.0772647	0.00799961	0.0798138	-0.302991	-0.238085
R102N	-0.0716571	1.16628	0.00145637	0.864632	0.00192355	-1.61303	0.43268	-0.26639	-0.309276	-0.0519243	-0.017882				0.716956	0.0170808	0.0431656	-0.175134	-0.121152
E3V	-0.246999	0.0350673	-0.152523	-0.936845	-0.791983	-1.29637	0.432296	0.097603	0.0249461	-0.0358781	0.221654	-0.0558094	0.380989	0.400205	0.316286	-0.125218	0.0435266	-0.486961	-0.305365
L52I	-0.177126	0.372285	0.645414	0.0103227	-0.191603	-0.667972	0.432048	0.0263909	-0.078659	-0.0682561	-0.2225	-0.205214	0.0509489	-0.327222	0.145142	-0.0983298	0.0206192	0.111477	0.161229
K16V	-0.755166	-2.15783	-1.14452	-0.205465	-1.58092	0.311721	-0.432011	-1.30575	2.23206	1.57054	1.82219	2.08249	1.83846	1.65043	0.620743	0.0593461	0.0319068	-1.02157	-0.664461
Q22E	0.411701	0.959512	0.0910452	0.681884	-0.717977	-0.401202	0.43201	-0.0617069	-0.026833	0.0875729	0.00510822	0.0726009	0.478573	-0.00901141	0.170224	0.0165914	0.00701463	-0.28718	-0.0656896
T58S	0.174401	0.408037	0.237467	0.365416	-0.292709	-1.89791	0.431615	-0.283442	0.107115	0.00250669	0.011865	-0.0337389	0.436572	-0.0170297	0.247625	0.324616	0.317081	-0.000686289	0.133147
M67C	-0.628037	-1.49207	0.926751	-1.6222	-0.395862	-1.64377	0.431044	0.205395	1.07331	0.232249	-0.0841461	0.161869	0.567387		0.270199	-0.0948748	0.185055	-0.178976	-0.0058964
T183H	-0.543352	-0.583429	-0.341036	0.570241	1.81383	-0.869783	0.430798	0.459387	-0.0345375	0.00261256	0.0653184	0.15703	0.453736		0.11306
S106H	-0.471847	0.0326249	-0.258467	0.73956	0.180096	-1.06844	0.430791	-0.0244293	-0.183736	0.0530657	-0.113897	-0.0707147	0.0140186		0.409276	-0.0322941	0.0455436	-0.0387229	0.0238614
S145I	0.0866675	1.44229	0.554209	0.209982	-0.371769	-1.30969	0.430678	-0.0194376	-0.192976		-0.289947				0.748696	0.0706315	0.17549	0.0539211	0.217015
R97M	-0.034846	0.0935327	-0.270119	-0.457333	0.145022	-1.05036	0.430546	-1.18712	-1.0514	-0.676176	-0.568459		-1.39958		-1.43027	-0.0183374	0.0607034	-0.134548	-0.122444
E168G	0.0941339	0.128196	0.326587	-0.731334	0.487848	-0.558033	0.430428	-0.245529	-0.112713	-0.011613	-0.0210528	-0.0988475	-0.203858		0.508758		0.134351	0.152617	-0.00785862
V9S	-0.211595	0.724241	0.280934	-0.34723	-0.320357	-0.265734	0.430359	0.0143317	-0.0573462	-0.0886045	0.168932	-0.00231478	0.080328	0.313469	1.11735	-0.0930416	0.039937	-0.0333718	-0.0408956
K147W	0.124183	1.134	-0.132253	0.366689	0.670048	-1.16661	0.429668		0.338737						0.0737056	-0.0585196	0.0802358	-0.0694742	0.173128
V44N	-0.578273	-1.57395	0.177283	0.581059	1.61899	-0.730384	0.429218	-0.141196	-0.306784	-0.36305	-0.471255	-0.327867	0.0692893	0.129237	0.706935	-0.0765277	0.193125	-0.0348835	0.197829
R123P	-0.290219	0.157276	0.0760175	-0.498914	-0.0992742	-0.963005	0.429124	-0.0593014	-0.0566485	0.0303085	0.0255196	-0.00953777	0.110633		0.060059	-0.138922	0.0375672	-0.100152	0.0617806
G48E	-0.337629	-0.507834	0.296195	-1.04292	-0.793025	-0.0361337	-0.429066	-0.061907	-0.0669028	-0.0156341	0.0277224	-0.00119804	0.0361309	0.183712	0.333475	-0.0423483	-0.0550745	-0.141481	-0.0965272
E168N	-0.0970066	-0.494318	-0.166701	-1.22769	-2.58301	-0.697023	0.429035		0.231726		0.220127				-0.248755		0.0892984	-0.0451116	-0.00907171
P121G	-0.405978	-0.0509225	0.101995	-0.430637	0.404585	-1.06502	0.428829	-0.301313	-0.143759	-0.0527842	-0.050576	-0.0588466	-0.129443		0.0186581	0.046281	0.0511199	0.0276255	-0.00727448
I100W	-0.0903277	1.55446	-0.0994408	-0.0705419	0.425384	-1.32163	0.428786	-0.0401058	0.478715	0.0220259	0.0219404	0.233342	0.50963		0.413839	-0.0492182	-0.0426193	-0.381841	-0.354399
N26I	-0.249186	0.55213	0.132909	-0.144166	-0.765565	-0.659088	0.428253	0.468722	0.403792	0.338806	0.579614	0.464114	0.431176	1.01312	0.493192	0.105047	0.0669295	-0.0138891	0.1543
K178C	-0.123084	0.225492	0.591093	0.360094	1.23967	-0.941762	0.427934	0.00134784	-0.0800649	0.161778	0.127194	0.0015313	0.187938		0.10649
R135M	-0.153842	0.20153	0.254357	0.112221	-1.8148	-0.899591	0.427684	-0.0305358	-0.028072	0.042658	-0.131531	-0.0519408	-0.123816		0.34436	-0.0786609	0.00808246	-0.0725407	0.000667535
T127L	0.0208436	0.657224	1.61194	-0.789398	-0.231525	-1.22991	0.427475	-0.0308047	-0.0937589	0.118051	0.132307	0.0383747	0.112425		0.0207325	-0.106514	0.0204789	0.00172606	0.00325907
V14D	-0.113507	0.190892	-0.840527	-0.724706	0.532051	1.23559	-0.427432	-0.515997	-0.0799477	-0.0431602	-0.278268	-0.136236	-0.244603	-0.428063	0.617792	0.140725	0.117253	-0.0158507	0.17409
Y71M	0.0530444	-2.48364	-2.81725	-2.03602	-1.63374	-1.06165	0.427237	-0.215163	1.79202	0.408833	-0.147899	0.143054	-0.479168		0.0234306	-0.0399132	-0.0223266	-0.16266	-0.107478
G174M	-0.0277376	-0.263357	-0.243917	0.174563	-0.497611	-0.599984	0.427117				0.193041				-0.0483375
F78Y	-0.365323	-0.00442908	0.35336	-0.631955	-0.516067	-1.17328	0.427009	-0.258333	0.266152	-0.0801044	0.00753469	-0.00709324	0.238314		0.377294	-0.0745967	0.0937695	-0.414952	-0.334436
V114I	0.0639152	0.197046	0.198394	-0.686855	-0.140822	-0.857814	0.426509	-0.223507	-0.0568431	0.0192578	-0.0108747	-0.0649046	0.0671925		0.00854742	-0.299286	0.038644	-0.243338	-0.161189
Y4K	-0.0316979	0.890503	0.033949	0.126449	-0.211847	-1.41339	0.426437	-0.582748	-0.446156	-0.397108	-0.527679	-0.421741	0.257887	-0.0689468	0.531342	0.106876	0.16837	-0.0313386	0.153592
G174F	-0.105698	-0.361637	-0.0637875	0.205324	0.864285	-1.03829	-0.426242		0.666347	-0.0604983	0.252408				1.21529
Y32H	-0.385157	-0.798702	1.03286	-0.529903	-0.966843	0.0634803	-0.425993	0.164165	-0.0710501	-0.0447503	0.0892044	-0.0269466	0.140365	0.304552	0.145454	-0.0674319	0.0684747	-0.778048	-0.86525
T87F	-0.313366	-0.126939	-0.132668	-0.0711576	-0.00380598	-0.79597	-0.425453		-0.422267						0.607657	-0.0228031	-0.140413	-0.0627381	-0.0913948
D126C	-0.123583	-0.899754	-0.34721	-0.160505	0.723016	-1.38834	0.425353	-0.0705921	-0.013619	0.0995191	0.0848754	0.00730921	0.0369419		0.250689	-0.029985	-0.0351322	-0.0733496	-0.015684
K165S	-0.179048	0.205012	0.535223	-0.594358	-0.590212	-0.889279	0.425204	-0.161125	-0.0846959	0.0553612	0.0722407	0.143476	0.108418		0.390194		0.0625171	-0.0412057	-0.0493897
V125D	-0.0699893	0.815475	0.123606	-1.90573	-1.26969	-0.861985	0.424983	-0.194464	-0.12397	-0.0140233	0.0371519	-0.0622366	0.0620208		0.151285	-0.0530871	0.0445329	0.0176739	0.0608393
K182R	0.00138892	-0.12408	-0.177906	0.0604199	0.412416	-0.344097	0.424873	0.0310557	0.0803494	0.3053	0.159619	0.0915649	0.0482301		0.137721
G60F	0.154175	-0.6792	0.608194	-0.488813	-1.02606	0.0333552	-0.424851	-0.310895	2.36312	1.58005	0.931513	2.11537	0.545068	1.16037	0.879885	0.0798954	0.0828685	-0.250907	-0.470815
E168D	-0.186172	-0.187928	-0.243463	0.70524	-0.00384258	-0.199531	0.424486	-0.00281361	-0.0364071	0.0979261	0.0138768	0.163615	-0.068412		0.153047		0.0575225	-0.00510645	-0.00071776
G138Q	-0.305651	0.0866052	0.236655	-0.0712441	-0.0965228	-1.20116	0.424282		0.420201						0.0897315	0.0341866	0.0787494	-0.154076	-0.37822
R164A	-0.138551	0.293999	0.446842	-0.811783	-1.12054	-0.604336	0.424206	-0.100333	-0.344598	0.0285289	-0.0851648	-0.215735	1.15303		0.574756		0.0717121	-0.104698	-0.0125992
C51I	-0.336857	-0.184693	0.00559563	-0.257293	-0.192904	-0.394933	0.424157	-0.162753	-0.226551	-0.128374	-0.0661475	-0.1248	0.704288	-0.213052	0.203608	0.0229313	0.00131624	-0.0444177	-0.0431584
F78M	-0.324078	1.6723	-0.241903	1.0065	0.949033	-0.0679375	0.423636	-0.411533	0.441472	0.391101	-0.146139	-0.0447757	-0.242683		1.07691	-0.130844	0.0189358	-0.438366	-0.374528
S122K	-0.0324017	0.267153	-0.530649	-0.460776	0.933933	-1.6205	0.423568	-0.0963375	0.0215105	0.140174	0.00167483	-0.0634713	0.00694233		0.385889	0.0522822	0.0565447	-0.0747982	0.0272984
S145D	1.62646	2.06348	0.406162	1.77937	2.23514	-0.40763	0.423493	-0.222487	-0.480673		-0.436137	0.343181	-0.0734733		-0.0171449	0.0845795	0.158681	0.0223107	0.161215
R135Q	0.154978	-0.0375875	0.274969	-0.244182	-0.0272914	-1.4088	0.423019	-0.0503588	0.0335481	0.0314828	-0.0428317	-0.000257862	-0.0197389		0.104279	0.00413808	0.0206921	-0.116218	-0.0342985
S17L	-0.587921	-2.7054	-1.78865	-0.911086	-0.571597	-0.145109	-0.422872	1.0685	1.20241	1.07335	1.00867	1.32652	0.651914	1.85934	2.14135	-0.0835946	-0.122043	-1.89778	-1.97245
K117F	1.70806	1.03889	0.417571	1.06257	1.86238	-1.88945	0.422742	-0.361752	-0.207902	-0.280523	-0.202711	-0.22849	-0.266948		-0.266903	0.416613	0.426179	0.050255	0.306323
L133V	0.0581111	0.205811	0.550285	-0.662376	-0.241633	-0.0565584	0.422709	-0.0070531	0.0302902	-0.0504074	0.0502618	-0.0384054	0.00255961		0.315273	0.0284536	-0.0434899	-0.156332	-0.0862471
Q150C	-0.35273	0.0708422	-0.0520293	0.18187	-0.0524862	-0.112879	0.422432				-0.00354026		-0.0358013		0.525476	0.0273394	0.273058	0.0031911	0.141368
L159I	-0.12704	0.212258	0.66826	-0.162344	-0.797698	-0.65498	0.422309	-0.219916	0.162683	0.121561	0.0266203	0.0867509	0.0804041		0.16401	-0.0271757	-0.0170169	-0.17033	-0.147364
Q25W	-0.335852	-0.471605	0.320678	0.768539	0.158983	-0.879585	0.422208	0.326385	1.01069	-0.142615	-0.0526245	0.236659	0.378647	-0.0537066	0.847092	-0.0235025	-0.0967821	-0.21694	-0.198671
L120F	0.230394	0.685413	0.199096	0.0955159	0.0226831	-0.192865	0.422177	-0.415827	-0.342431	0.00154667	-0.161763	0.0984971	-0.0945633		0.269692	0.0743104	0.106867	-0.0459755	0.146986
A11N	-0.47688	0.73408	0.468651	-0.154215	0.997645	-1.48309	0.42208	0.0358393	0.102661	0.371638	-0.0414365	0.116771	0.0804922	-0.0710863	0.567085	-0.0588177	0.0505222	-0.179873	-0.255294
G48L	-0.126899	-0.325251	-1.4479	0.125746	-0.345163	-1.1475	0.421967	0.271684	0.101143	0.0736386	0.165167	0.0697998	0.254835	0.36582	1.00067	-0.032007	0.0546377	-0.145607	-0.0309807
Y96N	0.0348633	1.02379	-0.16168	1.71421	1.73189	-0.90564	0.421838	0.988511		-0.148026		0.729121	0.544581		0.318568	-0.0194615	-0.00953606	-0.0133802	0.114572
Y96E	-0.0282018	0.161396	-0.300285	1.03562	1.4002	-0.802489	0.421714	-0.325977	0.844338	0.56157	0.0386221				1.03365	0.0353293	0.0884198	-0.0439856	0.0592734
S181V	0.275798	-0.237552	0.14596	-0.16003	-0.210339	-0.836919	0.421676	-0.323324	-0.431255	0.0463768	-0.0707326	-0.188749	-0.13703		0.650865
K182L	-0.318959	-0.381905	-0.311154	-0.297548	0.176193	-0.873325	0.421487	-0.073478	-0.0466476	0.152366	-0.00925808	0.159855	0.223613		0.524228
A59I	-0.512131	0.344618	3.84354	0.586925	0.00628011	-0.0373025	-0.421438	-0.183221	2.35765	1.50546	1.28681	2.10676	-0.599786	1.17824	0.531251	0.28802	0.276111	-0.276859	-0.0483368
F82M	0.0460078	-0.178395	-0.549468	-0.80303	-0.557138	-0.153524	0.421038	-0.265727	0.00136933	-0.0769892	0.0177019	-0.0141902	0.0413235		-0.063683	-0.0551945	-0.0223115	-0.0452363	0.0785048
Q129E	-0.191081	-0.00651846	0.090703	-0.633533	-0.39458	-0.256979	0.420665	-0.199208	-0.0643882	-0.103934	-0.064865	0.150582	-0.0421048		0.0922324	-0.119302	0.133818	-0.0503191	-0.0112389
Y4L	-0.126651	0.356587	0.647432	1.19976	1.5479	-1.06591	0.420529	-0.465232	-0.345265	-0.0883263	-0.0206693	-0.12185	-0.115972	0.0341812	0.362384	-0.00204288	0.112734	-0.109968	0.0359795
M170Y	0.0349347	-0.408773	-0.505419	0.163991	0.498977	-1.0494	0.420399		-0.140075	-0.0270391	-0.404128				0.505716		0.0364306	0.0650199	-0.0707486
V152M	-0.0097739	0.504396	0.631116	1.90148	2.71434	-0.0678026	0.420309	-0.173597	-0.0879296	0.228811	-0.0265145	-0.0521023	0.0190386		0.103873	0.0743988	0.214428	-0.00360826	0.156898
L23M	-0.361956	-0.443998	-0.128108	0.282786	-0.0813856	-1.10605	0.420273	-0.392066	-0.0966887	-0.0275676	-0.122077	-0.229056	0.190576	-0.0616348	0.172415	0.361163	0.222643	-0.113247	0.18329
R41C	-0.45145	-1.17517	-0.812642	1.1811	0.926688	-1.43911	0.419953	0.905544	-0.0704116	0.130483	0.126724	0.171018	0.422508	0.146499	0.373326	-0.0841129	-0.00312019	-2.45905	-1.44259
I24Q	-0.159651	0.530195	0.136081	0.623701	-0.694499	-0.934149	0.419722	-0.126817	-0.0672111	0.132602	-0.0918184	0.307781	-0.270496	-0.101032	0.169467	0.0103608	0.0673715	0.0837998	0.0785278
R161H	-0.291717	-0.402044	-0.00691314	1.52549	0.0485266	0.226951	0.419335	-0.135767	-0.0329381		0.427883				0.133819		0.0540514	0.0637072	0.0628681
T144S	-0.365285	0.280241	0.497025	-0.297242	-0.489857	-0.35798	0.419192	-0.205487	-0.0528438		-0.053685				0.389703	0.362854	0.306997	0.043814	0.191568
L53F	-0.481985	0.141616	1.06798	-0.0593848	-0.288605	-0.391022	0.419184	-0.14615	-0.125652	-0.0226117	-0.049206	-0.040081	0.0887134	-0.329493	0.371813	0.174118	0.0374678	-0.216406	0.0281108
R68W	-0.198438	1.49106	-0.00951037	1.8878	-0.307787	-0.573455	0.419052	0.377033	1.01042	0.515162	0.140858	0.728809	-0.157135		0.195667	0.061619	0.0987108	-0.0214213	-0.0131007
E168T	0.162148	0.262362	0.199891	-1.31595	0.115345	-1.23156	0.418906				0.244037				0.190298		-0.103241	-0.0706783	-0.0645909
S136P	0.235472	0.295264	0.917678	0.0251459	-0.0191725	-0.459512	0.418638	-0.460782	-0.115185	-0.416298	-0.195659	-0.374642	-0.0607554		1.10327	-0.0417915	0.00732533	-0.119161	-0.0523383
M72S	-0.534984	1.11958	-0.016693	1.85239	0.139216	-1.04814	0.418445	-0.0676642	0.660167	0.175583	0.0652954	-0.0375287	-0.353445		0.42654	0.0259257	0.03635	0.207056	0.165726
S171A	-0.222374	-0.0798094	-0.0721408	0.0127688	-0.8497	-0.665202	0.418149										-0.0056705	-0.0795475	0.0818089
G48A	-0.447178	-1.15393	-0.168434	-0.876228	-0.0935983	-0.423655	0.417773	0.031469	0.0200985	-0.019691	0.0603015	0.0136491	0.0447657	0.160732	0.574662	-0.174398	0.0346075	-0.0716616	-0.00485405
M188D	0.0895323	-0.981494	-0.544995	-0.260461	-0.349697	0.803642	-0.417708	-0.182232	-0.252543		-0.42454	-0.210475			-0.896292
T74E	-0.405529	-0.124019	-0.393803	-0.785532	-0.138018	-1.34864	0.417586	-0.508093	-0.415219	-0.0614135	-0.394226	-0.172544	0.169822		-0.111513	0.104764	0.113379	0.00666398	0.0615155
V186Y	-0.14742	-0.329496	-0.27857	0.406552	-0.0679527	-1.13833	0.417513	-0.411351	-0.253525	0.025528	-0.318917	-0.0537003	0.181001		0.88961
K180C	-0.175854	0.357937	0.565522	-0.646433	-0.61391	-0.763018	0.417063		-0.102159		-0.292854				0.254785
D154A	-0.256123	0.839864	0.607447	-0.0468902	0.448582	-0.324959	0.416951	-0.0588216	0.0149361	0.091626	0.102186	0.0600395	0.0488541		0.128947	0.190452	-0.0271758	-0.0669376	0.0457415
Q99N	-0.62341	0.373079	-0.062876	0.858579	1.04649	-0.822562	0.416767		-0.374266	0.139916					0.900894	-0.0453019	0.0250696	-0.0499101	0.0490049
V186H	-0.306532	0.113642	0.0462331	-0.158923	-0.102819	-1.0751	0.416284	-0.291124	-0.460012	-0.241972	-0.133814				0.0992454
E162A	0.272123	-0.148608	-0.144796	-0.0323295	0.925363	0.189115	0.416195	-0.0110557	0.0301239	0.106715	0.0687736	0.0621868	0.0593337		0.413991		0.0567256	-0.0923473	-0.00331407
A11P	-0.408275	0.27356	1.41038	-0.839323	-0.653519	-0.466911	0.416022	-0.0628711	0.140408	0.0827018	0.0956767	0.00778247	-0.0392425	-0.0530997	0.280036	-0.068395	0.143811	-0.168075	-0.3093
Q150K	-0.289822	-0.0312935	0.223468	0.281307	-0.799414	-0.943167	0.415701	0.0666152	0.408447	0.402959	0.0433585	0.256496	0.311767		-0.19667	0.0418061	0.118146	0.0886605	0.0131413
N85D	0.0289983	-0.697985	-0.199192	-1.3547	-0.244183	-0.295255	0.415658	-0.0695607	0.0138019	0.0849175	0.0946268	0.0996135	-0.108358		0.176202	0.0519016	0.136105	-0.0915351	0.0260225
K147G	0.828405	1.75987	0.161763	0.307519	0.357682	-0.267135	0.415612				-0.260512				-0.0687526	0.451673	0.355444	0.0482759	0.231419
E168S	-0.0238615	-0.0631503	-0.132894	-0.379057	-0.32209	-0.979719	0.415296	-0.113267	-0.114084	0.0878341	0.150907				0.285755		-0.019429	0.0109986	-0.0371059
S17K	-0.781631	-2.24266	-1.4331	-0.178702	-2.1589	0.984899	-0.414917	1.43329	1.20469	1.56019	1.82218	1.43	1.34722	2.66473	1.0837	-0.0597763	-0.0830853	-1.77703	-1.91849
Y64E	-0.315695	0.0937833	1.6754	2.14688	0.195044	-1.40276	0.414247	-0.130626	2.07734	1.22853	-0.212215	0.683382	-0.0257174	-0.183258	-0.127188	0.132923	0.19958	-0.116635	-0.000533007
D153F	0.0723011	0.366727	0.451486	0.35056	0.229432	-0.777217	0.414138	-0.0858581	0.0642588	0.116957	0.0609055	0.108367	0.483957		0.0734745	0.135481	0.0546596	-0.0902675	0.0691925
K128N	-0.306076	0.24398	0.0358865	0.00248814	0.522798	0.138616	0.414089	-0.0191717	0.051768	0.0739696	0.100636	0.08474	0.0552819		0.0561263	-0.014907	0.0280925	0.024124	-0.0668716
Q150I	-0.453965	-0.174276	-0.140633	0.683055	-0.0860395	-0.790978	0.413281					-0.257131			-0.0679835	0.0909002	-0.0161082	0.0187158	-0.00861584
G115A	0.0777728	0.349203	0.498603	0.330478	0.34885	-0.252915	0.413249	-0.110779	-0.185805	-0.105	-0.00511776	-0.102859	-0.0496405		0.0590049	-0.0303544	-0.0588642	-0.110853	-0.0699383
L120I	0.0955888	0.278286	0.22275	0.258829	0.655853	-1.63805	0.413037	-0.0543143	-0.0553813	0.319091	0.113334				0.235919	0.0897499	0.182675	0.231967	0.176556
V152C	-0.0632582	0.822529	0.49691	0.421783	-0.63652	-0.561459	0.412925	0.00228564	0.0091678	0.0386534	0.0440549	0.143681	0.0918975		0.223581	-0.0614618	0.169917	-0.0100464	0.186098
L79Y	-0.0761606	0.476173	0.684441	-0.390335	-0.0836853	0.169798	0.412578	-0.237889	0.26081	0.30904	-0.112824	-0.0321541	-0.316493		1.43914	0.0301538	-0.0437438	-1.90285	-1.93789
Q150V	-0.192938	0.499634	0.39828	1.03076	1.88583	-0.713469	0.41257	-0.062713	0.0862803	0.531629	0.25106	-2.81379e-05	0.0673061		0.025079	0.0118691	0.0594018	0.0110912	0.0405525
I139Y	-0.443995	0.471526	0.341995	0.846513	-0.829765	-0.665914	0.412343	-0.165608	-0.00279527	-0.0921467	-0.106633	-0.129001	-0.430648		0.719742	-0.0501197	-0.00518899	-0.129111	-0.0512816
P121V	0.0637059	0.134786	0.0525765	-0.982404	0.354026	-1.55188	0.412119	-0.191922	-0.0105051	-0.00941897	0.0303811	-0.0521414	0.0194515		0.243068	-0.146324	0.0373506	-0.00564551	0.0386075
Y96C	-0.0287938	0.879038	-0.261171	1.74261	1.3756	-0.279778	0.411925	-0.0758905	0.0465397	-0.0774247	0.0157663	-0.307753	0.18367		0.255649	0.0437546	0.0151308	-0.280763	-0.251374
V9M	-0.279089	0.975066	-0.585456	0.663473	0.871432	-0.931949	-0.411128	-0.38542	0.0874943	0.0109012	-0.0714174	-0.0748661	-0.540656	-0.21814	0.326927	-0.0222864	0.0846377	-0.0840166	-0.122672
S17G	-0.842633	-0.990421	-1.30272	-0.59167	-1.0806	-0.271066	-0.410966	0.693531	1.31432	1.31095	1.51188	1.27017	1.28026	1.19853	0.298685	0.0104465	-0.0626692	-1.99419	-2.30423
I24F	-0.0196638	0.450137	0.0543723	1.97877	0.301476	-1.11106	0.410818	0.222705	1.0043e-05	-0.288289	-0.214692	0.236568	0.32277	-0.204678	0.220377	0.0388603	0.0646636	-0.542847	-0.276712
D154P	0.208804	0.735228	0.196043	-0.42136	-0.374238	-1.16198	0.410651	0.0259545	0.0172628	0.0189826	0.111239	0.0240686	0.0850668		0.616614	-0.144826	0.140786	-0.0370414	-0.0461902
L79N	-0.182922	-0.261123	-0.327963	-0.776523	-0.258888	-0.876777	0.409926	0.263155	0.637302	0.396201	1.08019	0.572816	0.417994		2.97346	-0.0849869	-0.131826	-0.616392	-0.621131
A59S	-0.0254483	0.935428	0.0147015	2.77387	4.57712	-1.33805	0.40966	0.139861	0.104835	-0.102955	0.0256292	-0.163609	-0.121667	-0.252639	0.0558002	-0.0993641	0.0309527	-0.852404	-0.791429
D69I	-0.390837	0.205273	0.371605	-0.36904	0.459277	-1.44135	0.408764	0.653967	0.512263	0.523259	0.361632	0.140367	0.388973		1.84683	-0.0364363	0.0180134	-0.412609	-0.134472
L23C	-0.521989	0.198935	0.798957	-0.541432	-0.988327	-1.25487	0.408672	-0.314478	-0.0601971	-0.0419784	-0.0373099	-0.218146	-0.263471	0.0959839	0.168264	0.00878834	-0.040498	-1.81569	-1.7263
C118H	-0.134736	-0.313388	0.252586	-0.0597537	0.329162	-1.8284	0.408514	-0.0706882	-0.20186	0.00327872	-0.0603875	-0.0744555	-0.0665754		0.543799	-0.0676511	0.0388859	-0.0689748	-0.0298416
R97F	-0.110879	0.173202	0.18997	-0.00280114	-1.00559	-1.03342	0.408396	-0.811749	-0.477133	-0.517412	-0.508239		-0.807559		-0.636912	0.0812037	-0.117848	-0.0112079	-0.126496
P140Y	-0.197062	0.127369	-0.61671	-0.60942	-1.72205	-0.588808	0.408217									-0.181634	0.0175658	-0.131509	-0.0877772
T2G	-0.143502	0.0993954	0.54981	-0.220728	-1.36377	-2.71455	0.40819	0.000981051	-0.104259	-0.181597	0.0234284	-0.144052	0.0744374	0.000704191	0.110891	0.0338676	0.0360836	-0.0884073	0.0294033
Y157E	0.138043	0.791202	0.0168021	0.262573	0.414373	-0.166039	0.407945	-0.331181	-0.0779597	0.0513176	0.029	-0.119301	-0.0621076		-0.0378138	-0.0587079	0.0990456	0.0675579	0.650686
V8P	-0.340059	1.1043	0.967666	1.94502	1.35739	0.618541	-0.407191	0.37274	0.77928	0.204359	0.485265	0.77487	0.581004	1.00688	2.41426	0.0638699	0.229229	-0.130423	-0.00852865
C118R	-0.17018	0.436445	0.0978792	-0.745706	-0.56318	-0.178425	0.407174	-0.082359	-0.0133168	-0.00858866	-0.0233629	-0.0902498	0.0347684		0.746188	0.0504155	-0.0536888	-0.0197747	0.0292001
Y64N	-0.238668	-1.14506	1.25326	3.34185	-0.500269	-0.650342	0.406798	0.0667874	2.21862	0.878618	-0.272004	0.561537	-0.569921	-0.622583	-0.0888517	0.078645	0.243217	-0.0950993	-0.0697304
T2L	0.103265	0.138874	0.322778	0.806416	-0.0073685	-1.4907	0.406718	0.0660567	-0.095722	-0.0213286	0.0115622	-0.0312525	0.350369	0.00518288	0.508687	-0.0638462	-0.0190008	-0.119819	-0.0237969
D69L	-0.361732	1.50792	2.13529	-0.368824	0.505673	-1.18936	0.406534	0.0678015	1.22331	0.102345	0.273179	0.0856378	0.756922		1.35163	0.027032	0.0719017	-0.55182	-0.520728
I142K	-0.363856	-0.265697	0.000251561	-0.397524	-0.818818	-1.15802	0.406505	0.409962	0.217789	0.0420591	-0.0877906		0.487552		0.366333	0.128446	-0.00247897	-0.14658	-0.0726549
L133F	-0.283733	-0.189435	0.0368332	0.189453	0.404707	0.0330628	0.406182	0.0491645	-0.00998966	0.143236	0.143328	0.0834727	-0.0283563		-0.042964	-0.0132938	0.0685476	0.00654382	-0.027185
D69Y	-0.3981	0.47224	-0.0311578	0.0506552	0.205168	-0.89869	0.405856	0.247638	0.669523	0.0707607	0.213005	-0.0686927	0.717734		0.925557	-0.0981354	0.0357803	-0.400689	-0.326317
L52N	-0.181187	-0.219241	0.603831	-0.758381	-0.441827	-1.3166	0.40567	0.285302	-0.367876	-0.117772	-0.199994	-0.11517	0.372586	-0.223584	0.0568352	-0.0792187	0.037173	-0.0505889	0.0293886
D47I	0.064692	1.23381	0.32224	0.463103	0.436302	-1.83451	0.405279	0.999421	0.560125	0.493972	0.697661	0.431841	1.05135	0.804577	1.11762	-0.0310749	0.0380107	-0.140521	-0.00651919
K16C	0.723352	0.333885	0.149873	4.60613	4.55506	0.850076	-0.404782	-1.13177	0.0822483	0.417858	0.332022	0.381722	0.663015	0.433471	0.522591	0.00378081	0.0119927	-2.37711	-1.57156
K184S	-0.402136	-0.28837	-0.0327406	-0.24438	-0.843657	-0.618531	0.404367	-0.0385742	-0.0903606	0.173054	-0.120644		-0.189196		0.162537
E63Y	0.262025	-4.47814	-1.99648	1.49681	1.44329	-1.1964	0.403749	0.308574	0.0940617	0.5401	0.261384	0.147129	0.570073	0.268257	0.628426	0.240102	0.326804	0.0153205	0.0716982
K16Q	-0.838274	-0.116836	-0.0634611	-0.415353	-0.660133	0.281064	-0.403318	-2.01719	0.747356	0.834209	0.112966	1.27093	-0.0744644	0.963826	1.72689	-0.00586941	-0.0637571	-2.45905	-1.62407
R102F	-0.196024	0.634437	-0.193709	1.02048	-0.153483	-1.70945	0.40261	0.164984	0.197557	0.107738	0.166256	0.166695	0.41963		0.416516	0.052014	0.135246	-0.0883328	-0.0465982
E143A	0.00797928	0.392197	0.339328	-0.507263	-0.217528	-0.38218	0.402574		-0.170693	0.10418			0.655986		0.612489	-0.101946	-0.0375439	-0.0556249	-0.0387486
V29Y	-0.324481	-0.0988966	-0.0651716	-1.06203	-1.24328	-1.15139	0.402175	-0.182299	0.131922	-0.420719	-0.230333	-0.0889023	0.336155	-0.389654	0.345088	-0.227137	0.0892108	-0.650184	-0.713867
E3H	-0.422768	-0.748679	-0.838431	-2.66134	-0.861735	-0.164412	-0.40201	0.0243111	0.0415958	-0.203534	0.248475	-0.264322	0.302178	0.356876	0.162248	-0.0486893	0.0381812	-0.0543316	-0.0106392
S65T	-0.282549	1.48685	-1.44251			-0.271636	0.401917	-0.194945	0.156623	0.076512	0.0374283	-0.0346974	-0.0508607		0.37536	-0.0778859	0.124538	-0.105151	0.0340029
K184T	0.0683002	-0.0501121	-0.0669934	0.0485761	0.241787	-0.275467	0.401913	0.123993	0.165817		0.0990301	0.315716	0.0579187		0.212341
V81F	-0.63975	1.1447	0.217534	0.518046	1.95362	-1.22463	0.401845	0.145599	0.0593019	0.149881	-0.205216	-0.0263179	-0.348228		0.208955	-0.0315083	-0.012777	-2.45905	-1.84434
D126L	-0.150445	0.35873	0.455596	-0.0932009	0.00937089	-0.30864	0.401654	-0.0265837	-0.0176327	0.0874399	0.10258	0.00555353	0.0474349		0.395801	-0.0172928	0.0564589	-0.00145768	-0.0531374
Q61L	2.4957	0.317889	0.464661	2.01734	2.66656	-1.09814	0.401057	0.276271	0.127095	7.15576e-05	0.0368458	-0.0137892	-0.227602	-0.0536026	0.240166	0.52012	0.417977	0.152538	0.230475
C51L	-0.648376	-0.959912	-0.066451	-0.0166859	-0.698284	-1.0627	0.400562	-0.101572	-0.203828	-0.156187	-0.141972	-0.141536	0.401366	-0.0572535	0.559509	-0.0194964	0.0457559	0.0209427	0.0552171
V81S	-0.00596607	0.0950478	-0.739507	-0.576826	-0.364609	-1.0277	0.400418	-0.203226	-0.086597	-0.0907944	-0.010059	-0.0417212	-0.0239537		0.877415	0.0439212	-0.0222842	-0.0268641	0.00314605
S136V	-0.139565	-0.0155337	0.0814123	-0.327718	0.186327	-1.22102	0.399959	-0.0337276	-0.0513046	-0.00605356	-0.0180061	-0.00202911	0.0189345		0.405696	-0.324543	0.0445397	0.0257039	-0.00935276
Y137N	-0.0821739	0.119	0.491603	0.159918	-0.517506	-0.454401	0.399836	-0.0550766	-0.118226	-0.262669	-0.0393115	-0.126119	-0.0435079		0.5503	-0.016976	-0.0136098	0.0220848	0.121913
L113M	-0.168004	0.358563	0.270795	0.371494	0.377837	-0.0164566	0.399769	-0.173942	-0.0894858	-0.16315	-0.134453		0.0423824		0.412773	-0.0273343	0.00491657	-0.180215	-0.127066
I55F	0.068826	0.412308	0.342271	0.693333	-0.671013	-0.10111	0.399749	-0.173377	0.24924	-0.155973	0.345649	0.118003	0.63805	0.238304	0.176748	-0.0206546	0.150723	-0.817656	-0.371826
R123N	-0.215864	-0.165826	-0.164656	0.337993	0.902032	-0.891866	0.399222	-0.295965	-0.250085	-0.031542	-0.112792	-0.205325	-0.113699		0.0834039	0.012455	0.0566287	0.012931	0.181278
L19K	-0.308457	1.08385	0.507196	-0.967121	-0.635596	-0.0602307	-0.399188	-0.187771	-0.334334	-0.0427201	-0.196598	-0.170671	0.0128272	-0.373332	0.430586	-0.251748	0.253824	-0.0617928	0.152557
K180L	0.0618763	0.126105	0.346689	-0.12161	0.111218	-1.94391	0.399178	-0.140582	0.101561	0.242055	0.232015	0.0786451	0.087418		-0.172127
I46G	-0.178469	-0.473751	-0.242802	-0.0457515	-0.649786	-0.624462	0.399129	-0.105116	-0.236702	0.0694208	-0.0660372	-0.0700189	0.283911	-0.0986474	0.532582	-0.0365934	0.129455	-0.133858	0.0770843
T50E	-0.460196	-1.0223	0.784481	-1.46708	-1.1575	-0.649135	-0.398739	-0.161808	-0.235717	-0.0558588	-0.0809597	-0.121643	0.914273	0.341196	0.406251	-0.0982598	0.0909469	-0.032136	-0.0352047
T158R	0.00285064	0.38936	0.179792			0.0785313	0.398478	0.0653199	0.0492674	0.0822512	0.118663	0.296094	-0.0821051		0.374069	-0.148337	-0.0335714	-0.0793926	-0.0961506
M170S	-0.0157008	-0.00247614	-0.750832	0.415829	0.402936	-1.47367	0.398131	-0.322004	-0.140346		-0.199459	-0.393152			0.540543		0.102999	0.00188618	-0.0412339
T2H	-0.0247381	0.275111	0.28225	-0.00154121	0.24266	-0.915638	0.397763	-0.224856	-0.186368	-0.121639	-0.00565898	-0.171799	-0.0624553	0.0879274	0.241816	0.0884119	0.00571419	0.040411	0.119382
F78I	-0.395875	1.05349	-0.0954168	1.32464	0.626223	-0.423003	0.397418	-0.335423	0.978622	0.35282	0.0555401	0.180752	-0.124921		0.213699	-0.0513325	0.0277029	-0.190141	-0.145471
L53M	-0.15767	-0.193946	0.0571282	0.30768	0.385949	-0.805464	0.397172	0.0641669	-0.120018	0.029565	0.0259305	-0.0775707	0.0631875	0.283747	0.323103	0.098898	0.203451	-0.248997	-0.0776535
E168W	-0.0452334	-0.334685	-0.342843	0.491786	1.81207	-1.05401	0.397124	0.218967			0.413809	0.503874			0.307379		-0.0274707	-0.214545	-0.0827006
E62T	-0.351887	-0.28544	-3.89313	-0.286062	-0.612294	0.243881	-0.396711	0.0634658	0.230679	0.229773	0.027331	0.0480518	0.173539	-0.0120681	0.328728	-0.0544318	0.20422	0.048049	0.190549
K165L	0.594194	0.0715509	0.0788399	0.918337	1.04568	0.295799	0.396311	-0.236142	-0.15414	-0.032004	-0.0274271	-0.15462	-0.103734		0.650344		0.011373	-0.0407305	-0.110438
L133G	-0.197135	-0.264003	-0.0323242	-0.53869	-0.714957	-0.840193	0.39628	0.190849	0.0520437	0.00907555	0.190923	0.0609168	0.16711		0.606557	-0.0705861	-0.0245401	-0.120588	-0.0678021
L133R	-0.269363	-0.0825633	-0.324182	0.19744	-0.347679	-1.85618	0.395717	-0.00322096	-0.0689432	0.038659	0.181576	-0.00518892	0.221266		0.452579	0.0321257	-0.073488	-0.11446	-0.0156772
V152N	0.0378681	0.783325	0.0798447	0.822512	0.98144	0.276873	0.395281	-0.0824984	-0.044891	0.0671894	-0.0485742	0.00164772	0.0468877		0.457112	-0.00975992	0.141305	0.0468947	0.115255
K182D	0.19415	-0.105903	0.199763	1.48883	0.968888	-0.648577	0.395225		-0.450458			0.121837			-0.103124
K128L	0.0186036	-0.0972832	-0.29482	-0.808727	0.184008	-1.25332	0.395138	0.0482769	0.0981219	0.149678	0.148552	0.0869137	0.0779396		0.104066	-0.0146384	0.0036418	0.141494	0.119076
T158C	-0.491309	0.158199	0.332764			-1.24128	0.394981	-0.118807	-0.0500065	-0.0198181	-0.0294045	-0.129319	0.319505		0.411438	-0.0728709	0.102179	-0.177647	-0.0201855
R123V	-0.0186421	-0.329171	-0.552102	0.497045	0.33867	-1.00046	0.394816	-0.126095	-0.0659856	-0.00118807	-0.00305353	-0.0270759	0.0478615		0.123837	0.00595042	-0.104008	-0.00512176	-0.0206596
S136D	-0.00471086	0.0941927	0.321093	-0.0447569	0.491129	-1.00325	0.394666	-0.475164	-0.624104	-0.405595	-0.323409	-0.358303	-0.237206		0.56044	-0.0173919	0.0315505	-0.0460923	-0.0443545
Q129D	-0.174282	-0.0966109	0.214409	0.168049	-0.0693923	-0.56125	0.39454	-0.296297	-0.460538	-0.193509	-0.285716	-0.242614	-0.556222		0.525594	-0.00976429	0.0627205	-0.062276	-0.032853
I139L	-0.414467	0.220783	0.245053	-0.106656	-0.399661	-0.0369274	0.394133	-0.430555	-0.328351	-0.376526	-0.222812	-0.395005	-0.160638		0.836508	-0.0531294	0.0384567	-0.0859355	-0.0867635
V14Q	0.532876	0.730232	0.150104	-0.717249	-0.983511	-1.35239	0.393977	-0.258144	-0.17845	0.056119	-0.141186	-0.161606	-0.0927341	-0.0443155	0.388792	0.265869	0.13057	0.0356947	0.213514
D108S	-0.269232	-0.113386	0.0887302	-0.247284	0.00035527	-0.988156	0.393672	-0.0393691	-0.0453345	0.0668692	0.0673684	-0.0829652	0.133018		0.402896	-0.117683	-0.0233371	-0.162355	-0.100822
R68S	-0.254015	-0.173929	-0.0579645	3.76125	3.47463	-0.242462	0.3935	0.29394	0.361121	0.28794	-0.365492	-0.045853	-0.70985		0.121864	0.172365	0.0568787	-0.0694366	0.110593
E143C	-0.0664347	0.0698089	0.181116	-1.79197	-0.626393	-1.19931	0.393487				0.207171				0.423598	-0.0447407	0.0705044	-0.131553	0.00977696
K182I	0.0941585	-0.0262353	0.188095	0.315645	0.708295	-0.868383	0.393377	-0.608507	-0.19556		-0.142778	-0.183419			0.883472
E143Q	0.197346	0.126842	-0.141929	1.06066	0.366088	-0.168241	0.393224									-0.0452399	-0.0571004	-0.185896	-0.0674128
L56W	-0.954179	-0.415437	0.159238	-1.33762	-1.04168	-0.121745	0.393167	-0.0908119	0.762415	0.34995	-0.148045	0.784792	0.0420561	-0.287874	0.181616	0.06303	-0.0364199	-0.247835	-0.338649
Y137V	-0.0976214	0.155128	0.275783	0.145977	0.265662	-1.28479	0.393029	-0.0934785	-0.205018	-0.124626	0.00448939	-0.133026	-0.0361179		0.362478	0.00350947	-0.0389391	-0.0544901	-0.0989478
P140D	0.0158984	0.76769	-0.376294	0.982	-1.08642	-2.26747	0.392792									-0.0405473	-0.0265715	-0.0623954	-0.0299908
Y157C	0.0639169	0.339955	0.652717	-0.0724019	0.856624	-0.283364	0.392674	-0.166176	-0.0858551	0.00848959	-0.046093	-0.0695053	0.00631763		-0.00981174	0.415026	0.249419	0.0916803	0.183392
E62G	0.0588125	-1.40468	-2.44491	1.40418	0.0237149	-0.236772	-0.392651	-0.190395	0.469829	0.365317	0.0317359	0.176035	0.281634	0.0323688	0.13135	0.0393626	0.192876	-0.100921	0.0865818
E168M	0.24819	-0.433666	-0.224374	-1.10531	-0.888672	-0.288111	0.392059	-0.357079	-0.211367	-0.139808	-0.200375	-0.0254476			0.514966		0.0206643	0.000756818	-0.0325544
T127M	-0.278066	-0.184402	-0.391151	-0.400276	-0.0706625	-0.938652	0.391967	0.0093363	0.0188975	0.134176	0.111955	0.0198434	0.106669		0.00726739	-0.0647287	0.0266755	0.0139327	-0.00856615
G13S	-0.188083	0.207468	0.272811	-0.818681	-0.125132	-0.436144	0.391959	-0.101611	-0.229382	-0.0678946	-0.101407	-0.115833	0.0607922	-0.140766	0.443605	0.42168	0.339705	-0.173454	0.0277511
G151W	-0.402113	0.32547	0.272834	-1.11053	-1.07477	-0.918788	0.391323	-0.141143		-0.0885397	-0.0615277	0.052483	0.424353		0.168427	-0.154511	0.0371599	-0.000515619	-0.00348901
P140R	-0.235916	-0.192701	-0.0684235	-0.680381	0.111287	-0.375964	0.391266	0.774409	0.00831798		0.493739				0.528246	-0.013485	-0.0800686	0.0693655	-0.215489
K177A	0.227788	0.170548	0.588259	-0.0081843	0.139419	-1.10759	0.391117	-0.0107392	-0.159312	0.0155861	-0.0467977	-0.214915	0.0776954		0.193957
K165C	0.04188	0.20201	0.31641	-0.678467	-0.649352	-0.012953	0.390788	0.12771	0.106928	0.140735	0.204124	-0.187222	0.590061		0.581335		0.033555	-0.146953	-0.222139
P121C	-0.399216	-0.319232	-0.479018	0.0969692	-0.664275	-0.687459	-0.390738	-0.12679	0.0301501	0.043331	0.0363087	-0.110395	-0.0104484		0.398871	0.075586	0.0913616	-0.0164169	0.034952
R161T	0.0965639	0.576756	0.669695	-0.165796	0.459696	-1.09626	0.390627		-0.283825	-0.118899					0.0154747		0.107008	-0.165907	-0.0729077
T2P	0.134226	0.0203893	0.535238	-0.815684	-0.795921	-0.707202	0.390569	-0.173094	-0.296925	-0.198912	-0.0930311	-0.263681	0.175993	-0.0304331	0.476265	0.0681661	0.0547886	-0.0178349	0.0195085
D69F	-0.641404	1.24154	-0.106927	0.342447	0.591782	-2.10171	0.390487	0.52448	0.804332	-0.0270791	0.379099	-0.0106966	1.34479		1.50108	-0.0356273	-0.0105897	-0.284849	-0.0844028
S145E	1.16246	1.4959	0.504849	0.92701	1.25357	-1.4022	0.390079	-0.564262	-0.640264	-0.30598	-0.39752	-0.31286	-0.0283767		0.738974	0.351099	0.157237	-0.00958319	0.203612
Y64T	-0.52586	5.94567	4.22141	1.83158	-0.457977	-0.337087	0.390052	-0.0861744	2.20272	0.836595	-0.0563463	0.650511	-0.320366	-0.240364	-0.0789179	-0.0753561	0.237325	-0.0779814	0.103322
K165E	-0.282891	-0.192234	0.0577109	0.534315	0.473428	-0.118558	0.389371	-0.121109	-0.0533181	0.0604652	0.127132	0.0981812			0.281874		0.0942503	-0.0894792	-0.089589
I163Y	-0.140745	0.822428	0.331712	0.446939	-0.0140555	-0.451116	0.389157		0.810244		0.703977				0.914661		0.0664381	-0.261642	-0.246404
S17W	-0.640335	-1.65601	-1.43338	0.493321	0.526048	0.171749	-0.3891	1.55194	0.564946	1.24863	1.90321	1.32748	1.39481	2.20846	1.47458	-0.142091	0.105051	-2.45905	-1.77914
R149Q	-0.136838	-0.198132	-0.0213486	-0.029907	0.427624	0.566226	0.388827		-0.286769						0.723385	-0.0589086	0.225785	-0.0170061	0.113799
E76M	-0.346435	0.122097	0.293219	0.172812	-0.557826	-0.795368	-0.388085	-0.609617	0.0283784	-0.0587102	-0.0889251	-0.0543793	0.219352		-0.061919	-0.0703081	0.00835583	-0.203056	-0.13637
Q129F	-0.00582739	0.181014	-0.00432888	0.32518	1.53757	-1.28645	0.387944	-0.503668	-0.583194	-0.177978	-0.169833	-0.494335	0.022936		0.658949	-0.214466	-0.0411404	-0.0540375	-0.0275385
G174T	-0.150857	-0.125095	-0.0235119	0.186422	-0.168441	-0.882538	0.387732	-0.049963	-0.0376881			-0.648708			-0.354277
H166M	-0.134305	0.0732767	0.262897	-0.146472	0.718732	-0.452446	0.387695	-0.135049	-0.0932814	-0.0396955	-0.0548188	-0.0706727	0.268325		0.135195		0.0226304	0.0594875	-0.0104332
V7L	-0.450932	-0.00368387	0.0927693	-0.555057	-0.394636	-0.517005	0.387614	-0.235752	0.822193	0.508112	-0.059769	0.235289	0.380011	-0.0782716	0.679613	0.0132521	0.0925847	0.0135935	0.0104748
F78H	-0.310968	1.11842	-0.192824	2.00791	0.025041	-0.126852	0.38753	0.116942	1.03191	0.178364	0.116981	0.202392	-0.252511		1.51527	-0.107034	0.00219052	-0.513227	-0.483922
L6H	-0.377986	0.457921	0.457105	0.513198	0.660259	-0.537043	0.387476	0.762033	0.802824	0.633676	0.775527	0.586847	0.61839	0.760872	1.44512	-0.203739	-0.0499915	-1.82123	-1.33344
Y71Q	-0.431185	-0.505135	3.04761	-0.0270446	-1.43165	-0.939694	0.387219	-0.551405	1.80939	0.353107	-0.167569	-0.069622	-0.814968		-0.0717963	0.0857681	0.183163	0.0763651	0.11673
S181P	-0.0106135	-0.495607	-0.261866	-1.88652	0.16747	-0.0972145	0.387018	-0.473387	-0.337439		-0.192936	-0.134222	-0.20875		0.618911
N116C	0.119198	1.65209	0.773155	2.43123	2.62152	-0.503156	0.386654	-0.397354	-0.278365	-0.22246	-0.435966	-0.167796	-0.408733		-0.348619	-0.0569074	-0.0505637	-1.16057	-1.59185
Q70N	-0.536113	3.01748	-0.0102157	0.89844	0.085531	-0.908543	0.386651	-0.0908816	-0.0981354	-0.33325	0.0777254		1.25849		0.204496	0.0193288	0.00600433	-0.00338059	-0.0229498
L56C	-0.365175	1.37175	2.7234	0.284314	0.751485	-1.44385	0.386442	-0.0392599	0.193851	-0.232027	-0.0369002	0.340676	0.953631	-0.0300879	-0.0287815	-0.103601	0.026624	-1.09194	-0.82513
F141A	0.408766	-0.528179	-0.41993	-1.0444	-0.63038	-1.25271	0.386368	0.00983887	0.334514		0.316895		0.84775		0.560098	-0.0185564	0.0507025	-0.0692614	-0.111358
Q150S	-0.428511	-0.0606869	0.10536	-0.349829	0.243374	-0.606574	0.386343		-0.332862	-0.58676	-0.39517		-0.368689		0.701706	-0.0561592	0.0931532	0.00560124	0.0325034
V45I	-0.329517	0.151272	0.142323	0.112216	-0.368159	-1.38319	0.386341	0.2087	-0.0284304	0.149306	0.0651998	0.0258031	0.277853	-0.180326	0.0926233	-0.0402049	-0.00411553	0.119971	0.0221198
A146C	0.440292	1.11472	0.287147	0.65904	0.623407	-0.949148	0.38514								0.269324	0.428267	0.376536	0.0281664	0.0581377
R68N	-0.00290334	-0.509976	-0.867334	3.17357	3.94107	-1.82492	0.385128	0.54763	1.18371	0.490971	-0.419403	0.432418	-0.565278		-0.130998	0.208658	0.0180689	-0.113741	-0.0111491
I100H	0.0536014	0.0431624	-0.471804	0.902032	0.761701	-0.0617766	-0.38507	0.630263	1.19682	-0.0843123	-0.184441	0.0638982	0.0918809		1.55101	-0.024112	-0.120221	-0.434931	-0.282724
I142H	-0.245739	-0.546918	-0.348957	0.910326	0.390586	-0.180567	0.384996	0.114856	-0.133666	-0.322487	0.101337	-0.210875	-0.100408		0.743909	-0.403989	0.108651	0.00928721	-0.0702648
D108L	0.15481	-0.6211	-0.671627	0.335242	0.966936	0.301897	0.384983	-0.0228688	0.0400627	0.088859	0.129519	0.0747597	0.234414		0.700557	0.0564384	0.011892	-0.00392081	-0.0448292
E162H	-0.2252	0.23984	0.186691	-1.13841	-0.322896	-1.26512	0.384552	-0.0696568	-0.00430821	0.105096	-0.0350281	0.0465695	-0.22123		0.69353		0.0559646	-0.0237195	-0.0975767
A155M	-0.222735	0.7889	0.57332	-0.146071	0.692963	-0.765916	0.384226	-0.378465	-0.261132	-0.145559	-0.40702	-0.144025	0.183343		0.535027	-0.168981	0.063585	-0.0489262	0.00723948
K179S	-0.164542	-0.0325265	0.241055	0.309587	0.11355	-1.00443	0.383974	-0.0366822							-0.0255731
V29R	-0.500934	-0.607977	0.0675473	-0.35317	-1.02314	0.691078	-0.383873	0.605642	0.194233	1.58681	0.540893	0.0894199	0.105325	0.666054	0.139443	0.0178857	0.078715	-0.0233413	-0.0217467
E143K	-0.259377	-0.260363	-0.108207	0.393202	0.540928	0.451429	-0.383872	0.234076							0.143818	-0.191017	-0.0701381	-0.0385141	0.0702006
C118W	-0.358011	-0.0198718	0.00915543	-0.023336	0.0637971	-0.0219055	0.383781	-0.0787644	0.0733169	0.122644	0.0877707	0.0352235	0.0343241		0.347498	-0.0282894	-0.0152094	0.0347161	0.0230045
L19C	-0.812055	-0.109181	-0.2365	-0.895434	-1.32857	-1.6866	0.383676	-0.176982	-0.216828	-0.141829	-0.254817	-0.107646	-0.0554007	-0.30772	0.400425	0.0990129	0.062534	-1.87136	-2.12898
Q43S	-0.0670053	-0.721963	0.157682	-0.920787	-0.730788	-0.332396	0.38361	-0.105033	-0.200054	-0.0387018	-0.139878	-0.161602	0.690676	-0.0730107	0.347769	-0.0041316	0.0218499	0.19441	-0.0268302
L79M	-0.149049	-0.0750815	0.181818	-0.380338	0.175272	-0.536181	0.383347	-0.0872564	0.2003	0.111477	0.0391987	0.102372	0.41787		0.348674	0.0154608	-0.0207079	-0.536909	-0.326715
E3D	-0.127323	-0.559288	0.304107	1.37878	-0.581355	-0.313221	0.383271	-0.183517	-0.212894	-0.0796329	0.0667071	-0.125406	0.027304	0.171862	0.225962	0.0417063	-0.0276328	-0.399026	-0.373078
L23S	-0.0816194	0.944783	0.416771	0.347768	-0.68275	-0.574051	0.382972	-0.321221	-0.227547	0.015839	-0.16054	-0.291544	-0.429945	0.149049	0.0013096	-0.0772218	0.0290438	-0.0320718	-0.00488377
R73D	-0.299708	-0.346771	-0.350207	0.189817	1.17795	-1.01281	0.382765	-0.170847	0.444623	0.138128	-0.150356	-0.0549222	0.134437		0.133698	0.0578947	-0.0160446	0.00149962	0.133312
L79E	-0.292146	-0.114342	-0.317952	-0.417359	0.0474961	-0.236122	0.382543	0.279047	1.11924	0.778473	1.34616	0.0945002	0.539848		2.45029	0.202271	0.0285836	-0.0648484	-0.0785578
Q129W	0.0960776	0.595119	0.380069	-0.0627419	-0.45775	-0.608653	0.382504	-0.12891	-0.0683696	-0.074829	-0.0711661	-0.0212101	-0.0517791		0.0527075	-0.0608942	0.0565695	-0.0605238	-0.0362173
E162N	-0.0329592	-0.123494	0.109305	-1.31284	-0.767052	-1.59636	0.382294	-0.294503	-0.11707	-0.00901558	-0.140508	-0.113532	-0.133891		0.692649		0.0732129	0.0594463	-0.0153276
R73H	-0.0644792	-0.262991	0.0276322	-0.201511	0.0954297	-1.49655	0.382043	-0.304761	-0.089778	-0.204812	-0.364347	-0.221319	0.122484		0.485164	-0.049152	0.0284563	-0.200886	0.0470748
Y157W	0.334774	0.163909	0.676758	0.156931	0.0334029	-0.446012	0.382037	-0.0468784	0.0586803	0.0884502	0.116858	0.122096	0.211798		0.172559	0.0118691	0.0486814	-0.0682126	0.046063
I142N	-0.244887	-0.382236	0.180902	0.5284	-0.060991	-0.947559	0.381968	0.0748811	0.143802	0.276127	0.234695	0.0373897	0.202799		0.163422	0.0716793	0.0241897	-0.0847082	0.0194072
H166L	-0.143228	0.220664	-0.18916	0.26659	-0.10995	-0.533578	0.381691	-0.0823868	-0.0245016	0.0429265	0.0305121	0.0261278	-0.0623527		0.274293		0.0832586	-0.0605097	-0.0597791
T58L	-0.187056	0.697072	1.70817	-0.663176	-0.530388	-0.315459	0.380683	0.188587	3.13261	1.2266	0.116113	1.1901	1.07744	-0.0407188	0.323739	0.186103	0.0489361	-0.244778	-0.079517
D12K	1.80672	0.695883	3.1078	5.11718	6.07943	-1.48913	0.380195	0.122651	0.0462799	0.168893	-0.0702074	0.155303	1.55626	0.16946	0.695166	0.464805	0.291636	-0.278661	-0.187813
D54S	0.00178844	-0.962243	-0.705973	-1.5132	-0.655045	-0.344621	0.37977	0.253451	0.2393	-0.233278	0.425586	-0.209511	0.868697	0.534498	0.177037	-0.10126	0.0568406	-0.772989	-0.853042
K178T	-0.0538275	0.141302	0.327845	-0.158556	-0.05496	-0.335219	0.37963	-0.224744	-0.290798	-0.0331102	0.00236478	-0.080177			0.184389
S17R	-0.747282	-1.90707	-1.91991	-1.26276	-1.76068	-0.17851	-0.379425	1.90148	1.75896	1.11707	2.19325	1.94657	1.82533	1.94289	0.43243	0.0556234	-0.139414	-1.47771	-2.30423
T127E	-0.182401	-0.0458864	-0.00906347	-1.33912	-0.486916	-0.665713	0.37924	-0.0155158	0.0568788	0.0924458	0.091612	0.0682511	0.058609		0.05246	0.0944527	-0.0419618	-0.0124053	0.0751024
S89L	-0.0652668	-0.305427	-0.670257	-0.414309	0.0921273	-0.341491	0.379132	0.238966	0.548487		0.548	0.526384			0.427821	-0.124954	0.00243425	-0.0777239	0.150911
Q129M	-0.052009	0.170488	0.128874	-0.121878	-1.02959	-0.708675	0.378995	-0.121285	0.0333108	0.117529	0.0318518	-0.0413383	0.0399698		0.100244	-0.0334181	-0.000226994	-0.0177994	-0.0531504
P121H	-0.318267	0.00249759	-0.108063	0.239433	-0.222579	-0.704007	0.378811	-0.201053	-0.191428	-0.0127119	-0.0445102	-0.0594674	-0.0862276		0.299061	0.0288552	-0.0313339	-0.0813815	-7.78301e-05
R41Y	-0.244268	-0.59259	-0.340633	1.34278	-0.00119939	-1.16056	0.378773	1.41383	-0.117371	0.668063	0.398803	0.163537	0.518865	0.459379	0.399845	-0.00841658	0.0702349	0.068076	-0.00657244
L19H	-0.872208	0.67675	-0.0877916	-0.165838	-1.14484	0.00327402	-0.378619	-0.437909	-0.107591	0.11691	-0.0655787	-0.183071	0.488817	-0.205011	0.201273	-0.105742	0.219322	-0.093184	0.124587
Y4E	-0.104128	1.1213	1.48883	0.376469	0.0732343	-0.994789	0.378572	0.277341	-0.257428	0.0526728	0.00420573	-0.0666933	0.133532	0.310403	0.441026	-0.0503645	0.221733	-0.103472	0.0405898
M67A	-0.731159	0.00814488	-0.553219	-1.23567	-1.19861	-1.95124	0.378199	0.0777072	1.90259	0.516415	0.160019	0.31663	1.3848		0.0568233	-0.131592	0.070531	-0.24597	-0.00365863
L79P	-0.340701	-0.287295	-0.11224	0.0755459	0.505191	0.402724	-0.377816	0.425944	0.654548	0.675995	0.66881	0.777473	0.884192		0.88545	-0.136413	-0.0564024	-1.15651	-1.45271
S122D	0.0778463	-0.450962	-0.523215	-0.323099	0.461998	-0.597739	-0.377658	-0.277631	-0.165894	-0.0303624	-0.0993022	-0.0906197	-0.0941033		0.051322	-0.0165774	-0.0213015	0.0193122	-0.0114891
Y71T	-0.0910039	-0.908687	-0.526069	-0.910967	0.268042	-1.42496	0.377617	-0.399764	1.30168	-0.0445546	-0.0536903	-0.0817096	-0.312353		-0.0739113	-0.0575679	0.200188	0.150185	0.232682
K147R	-0.213258	0.67874	0.506721	-0.44506	0.0573664	-0.10595	0.377439	-0.0693493	-0.0325975	0.0324759	0.0363303	-0.0262531	-0.0650479		-0.104531	0.0866784	0.116859	0.0833605	0.115039
A155S	-0.275982	0.399676	0.258407	0.0481148	-0.0742828	-1.10631	0.376841	-0.179527	-0.118218	-0.0772188	-0.070005	-0.0857829	-0.0417531		0.806622	0.429385	0.276737	0.030522	0.23947
H27K	-0.468686	-0.366708	0.168863	0.38997	-0.256577	-1.21168	-0.376774	-0.301487	-0.0524068	-0.20907	-0.111998	-0.205876	0.00526578	-0.0534068	0.411744	-0.194164	0.112049	-0.0478647	0.0887094
T87H	-0.00279115	0.0325018	0.608199	-1.5637	-1.90526	-1.56528	0.376629		0.0520074						-0.0128102	0.116431	0.0374538	0.0597423	-0.00691258
Q43I	-0.551209	-0.673219	-0.345014	-0.243221	0.217912	-1.67617	0.376492	-0.00016294	0.0257296	0.118465	0.19936	0.0919409	0.941184	0.126577	0.458212	-0.0490004	-0.00527613	0.0146233	0.0825327
T74D	-0.31642	0.131992	-0.346477	0.12406	0.154445	-0.997646	0.376163	-0.251878	-0.341843	-0.0590988	-0.352216	-0.217901	0.124504		-0.100418	-0.0264805	0.041076	0.0755808	0.105629
Q150G	-0.343573	0.454845	0.290334	0.327145	0.474028	-1.30521	0.37587		-0.107742		0.000766833				-0.0319782	-0.0647874	0.048297	0.102731	0.101534
Q129Y	-0.0941479	0.106802	0.123169	0.212071	-0.803427	-0.124813	0.375534	-0.189659	-0.189312	-0.27292	-0.177407	-0.233478	-0.0930907		0.529747	-0.00142469	0.00185066	-0.027915	0.038482
N85F	-0.505863	0.598255	-0.332689	-1.24534	-0.281046	-0.349951	-0.375336									0.258244	0.159476	-0.184462	0.0460865
E162V	-0.185307	0.117776	0.208933	-0.146725	-0.514806	-0.386314	0.37507	0.186893	0.212134	0.260124	0.276495	0.221872	0.294086		0.645611		0.125645	-0.0922498	0.0270797
R123G	-0.210736	0.00940683	0.0349799	-0.648004	-0.960446	-0.269246	0.374896	-0.28571	-0.201134	-0.0748715	-0.112278	-0.134684	-0.122486		-0.0891535	-0.0467417	0.0737643	0.0340026	0.114068
F141I	-0.169459	-0.0328436	0.0270623	0.538259	0.720043	-0.00280599	0.374525	-0.136072	-0.367461	0.219045	0.192533	0.271161	0.154713		0.038419	-0.0336878	0.0491203	0.0169626	-0.0709831
Y4I	-0.426151	0.205196	0.762302	-0.419869	0.313321	-1.0101	0.374476	-0.327372	-0.181774	-0.0528578	-0.122226	0.054529	0.048087	0.0143836	0.308443	0.110726	0.171748	0.0229263	0.168418
R41F	-0.264675	-0.606928	0.102492	0.769398	-0.41352	-1.25527	0.373945	1.45214	-0.185159	0.488239	0.363089	0.320111	0.484598	0.447986	0.474943	-0.0413583	0.107747	-0.269589	-0.396887
G174R	-0.110799	-0.41193	-0.465346	-0.370532	0.665134	-0.275801	0.37286	-0.11466	-0.090862	-0.37053	-0.0396899	-0.0583604	0.0995346		0.561317
D119A	0.464199	1.53911	0.16626	1.68257	0.73942	0.0739147	-0.372727	-0.716217	-0.393078	-0.270419	-0.337647	-0.462324	-0.0830211		1.32434	0.254757	0.406079	-0.353413	0.043097
D153L	-0.0293925	0.426678	1.15873	-0.11225	0.201394	-0.145452	0.372602	-0.11722	0.0397133	0.0653301	0.01681	0.0712564	0.238104		-0.0628933	0.138312	-0.0273268	-0.0515259	-0.00943058
V109N	-0.11722	0.81542	-0.186396	-0.308127	-0.474324	-1.93802	0.372484	0.170749	0.36951	0.444503	0.0710272	0.0425737	0.298286		1.6274	-0.108098	0.0500972	-0.0354483	0.0146788
E31T	-0.420807	-0.283935	-0.190684	-0.726347	-1.13333	-1.03449	0.372308	-0.169098	-0.0667718	0.339138	0.0990134	-0.261255	0.124743	0.285676	0.522481	-0.0268501	0.0181315	-0.234008	-0.257839
E162R	-0.183923	-0.0596561	0.0772382	-0.30771	0.10326	-0.218992	0.37221	0.0625129	0.00721282	0.0464514	0.0397532	-0.0155052	-0.0861517		0.688395		-0.0112671	-0.159867	-0.0746132
F141Q	0.194655	0.0505481	-0.324142	-0.546768	0.15581	-0.430943	0.371907			0.347152					0.543325	-0.189314	0.000224288	-0.025781	0.00674439
E62L	0.0480561	0.0610729	0.26593	-0.0860652	-0.384015	-0.04872	-0.371502	0.00876028	0.368736	0.322752	0.00460287	0.147616	-0.366271	0.0120677	0.538937	-0.0272764	0.218887	-0.0262021	0.189965
K104Q	-0.667949	0.0325434	-0.17434	-0.687199	-2.23883	-0.310554	-0.371135	-0.292942	-0.195963	-0.0562957	-0.082279	-0.200976	-0.279807		0.243843	0.0245318	0.0861817	-0.0502283	0.0779512
K147S	0.235313	0.609947	-0.546821	0.50144	0.969746	-0.765737	0.371125									-0.151696	0.107099	0.0628324	0.0939713
K104W	-0.421143	-0.129164	-0.0276616	-0.102708	0.460637	-0.187218	0.371086	-0.0912195	-0.358483	-0.197143	-0.235232	-0.159114	-0.320861		0.215984	0.0889467	0.0524517	0.0307462	-0.00925948
G115D	0.107121	-0.293442	-0.399654	0.443432	-0.857055	0.987929	-0.370765	0.279032	0.0457829	0.163655	0.271271	0.0456308	0.152046		1.18228	-0.00308094	-0.00211633	-0.0820436	0.0609389
E143V	-0.242251	-0.294449	-0.111986	-0.907969	-1.47654	-1.21846	0.370424	0.66889	0.153286		0.241282				0.437525	-0.163661	-0.0364621	-0.0200385	-0.0237197
K176G	0.029186	0.468191	0.361713	-0.428234	0.346359	-1.52958	0.370337	-0.0470335	-0.06772	-0.156553	0.0711489	-0.207312	0.0981653		0.046955
V9E	-0.381339	0.537789	-0.261383	1.10402	0.787534	-0.523779	-0.370069	-0.20358	1.27392	1.27521	0.336201	0.667196	0.533301	0.768553	1.49161	-0.0400632	-0.0282529	-0.269363	-0.083499
D154C	-0.256542	0.135584	0.0260065	0.34389	0.47375	-1.17081	0.370062	0.0315285	0.111937	0.189131	0.18778	0.127209	0.141221		0.21865	-0.0499611	0.0715107	-0.0419662	0.287085
L19I	-0.347235	-0.130902	-0.243474	-0.645092	0.84254	-0.946803	0.36989	-0.0861464	-0.116092	-0.0515738	-0.153827	-0.0716533	0.0170867	0.0182278	0.389223	0.0298687	0.0231065	0.0462651	-0.0948793
G115W	-0.451297	0.190064	-0.31609	-1.02003	-0.413621	0.111231	-0.369559	-0.0590434	-0.130056	0.0304596	-0.0225236	0.0183707	0.222982		0.571088	-0.0586557	0.157889	0.00651427	-0.0121347
Q61Y	0.475402	-0.590581	0.351512	-0.27623	0.318779	-1.86959	0.369316	-0.0668389	0.565422	0.247387	0.0442763	0.172821	-0.244572	-0.133674	0.591849	0.504894	0.395588	0.0161093	0.278622
G151K	0.035422	0.358077	0.457338	-0.0645652	0.180425	-1.2423	0.369196	1.08114	0.296103	-0.04338	0.0114207		0.288159		0.339898	0.0640095	-0.0479572	0.0363859	0.0935235
V160M	0.155695	0.445206	0.564928	0.317354	0.0919382	-1.78262	0.369171	-0.0965127	-0.215149	-0.0148873	-0.0773142	-0.112445	0.25303		0.604232	-0.165488	-0.0187682	-0.181776	-0.170219
C51S	-0.342052	-0.14601	0.298751	0.0932201	0.38972	-0.267239	0.368887	-0.0340739	-0.0963114	-0.0702305	0.0207246	-0.00962782	0.132303	-0.091292	0.392195	-0.0445837	0.0280871	-0.0602514	-0.0407119
I139E	-0.195867	0.208168	0.315577	0.164758	0.0555536	-0.721738	0.368621		0.0382332		-0.091807	-0.422162			1.03116	-0.0861513	-0.0666973	-0.0546205	-0.0707547
G115C	-0.208222	-0.070522	0.14703	0.143032	0.408602	-0.461469	0.36857	-0.145734	-0.218592	-0.125389	-0.101436	-0.147617	-0.0426936		0.268439	0.0530564	0.0236052	0.302361	-0.0948882
V114L	0.166758	-0.177635	-0.658637	-0.0564034	-0.289669	-0.478738	0.36848	-0.230334	-0.0556037	0.00716289	-0.0194345	0.00390246	-0.0195064		0.294558	-0.072092	0.0486683	0.0198935	-0.0183284
Y71P	-0.200823	0.418219	1.73249	-0.695558	0.5566	-0.684481	-0.368403	0.0620035	0.863444	-0.263143	-0.0651227	-0.567037	-0.0630432		0.229445	0.156964	0.0635222	0.0660713	0.0173869
S106D	-0.280989	-0.0443687	0.854247	0.243717	0.00022611	-1.54906	0.368257	-0.201366	-0.163797	-0.222811	-0.16065	-0.163183	-0.159275		0.317338	0.0127006	0.0296378	0.0051667	-0.0585071
L56D	-0.213417	0.913654	3.30247	0.422635	0.20015	-2.50501	0.368098	0.0124193	1.44303	0.110873	-0.458633	0.983804	0.471579	-0.597677	0.0373566	0.0291247	0.162066	-0.322258	-0.220878
S39Q	-0.564743	-1.3247	-1.23771	-0.243733	0.232004	-0.64772	0.367915	0.0516947	0.262114	-0.00113263	0.0123476	-0.0657316	0.320167	0.131685	0.544409	-0.132275	-0.014829	0.000174828	-0.103558
R68P	0.234393	0.947409	2.74307	3.01091	1.0315	-1.76964	0.367325	0.75924	1.13223	0.768194	-0.251214	0.402435	0.327326		0.0517299	0.379358	0.211487	-0.0608615	0.090175
T148G	0.197278	0.771542	0.34251	0.686437	0.557413	-0.426459	0.366999	-0.244766	-0.154275						0.288841	0.031512	0.124146	-0.00252024	0.213949
K179Q	0.202076	0.0603083	0.380411	-0.787063	-1.34543	-0.280258	0.366806	0.101903							0.0652061
E3Y	-0.120553	-0.819617	-0.793518	-1.52118	-0.554173	-0.23884	-0.366745	0.215493	0.0213206	-0.110176	0.184207	-0.041054	0.14811	0.452052	0.535885	-0.0051467	0.0246465	-0.704406	-0.936569
K128G	-0.43124	0.339792	-0.251562	-0.345756	0.0120451	-1.19632	0.36653	0.0195882	0.192451	0.0793093	0.13287	0.0715312	0.0282279		0.053071	-0.00129353	-0.0165924	0.00379607	0.00655639
I100Q	-0.0345939	0.360361	0.134215	-1.39642	0.385186	-1.19833	0.366428	1.1477	0.874341						0.73955	0.0551081	0.0794969	0.0314502	-0.00513451
S136A	-0.313677	-0.180742	0.175667	0.52184	0.196067	-0.792153	0.365932	-0.234762	-0.196156	-0.182827	-0.107561	0.109878	-0.0700328		0.306622	-0.0849601	0.122168	-0.0475874	0.00370178
E162Q	-0.0883134	0.422381	0.461244	0.60926	0.246796	-0.381172	0.365871	-0.0107481	-0.0980608	0.0773337	-0.0268354	0.108571	-0.0344577		0.165697		0.0427339	-0.171334	-0.0566862
K117T	0.387386	0.936359	-0.27191	0.708547	1.36142	0.121322	-0.365444	-0.41053	-0.326879	-0.172438	-0.26885	-0.201501	-0.361312		0.427836	0.186748	0.391014	0.130276	0.25127
D105S	-0.367738	-0.39329	-0.256654	0.764505	0.661722	-0.774485	-0.365422	-0.343107	-0.108027	0.017169	-0.187101	-0.089514	-0.0088229		0.558307	0.0720359	-0.0453589	-0.0593882	-0.0100207
G174H	-0.255675	-0.536214	-0.394844	-0.742215	0.413831	-0.228216	-0.36487		0.463486		0.961515				1.03826
K176A	-0.275359	-0.242266	0.0276733	0.391923	-0.421004	0.241791	0.36449	-0.0890446	-0.0703674	-0.541197	-0.178923	-0.454999			0.184436
D154W	-0.22634	0.234776	0.107476	-0.615995	0.523308	-1.44598	0.364431	0.0367415	0.0741223	0.177479	0.133767	0.108513	0.143246		0.500999	0.0512833	0.087007	-0.337383	-0.0662015
E107N	-0.338999	-0.161348	-0.113701	-0.0743611	0.184074	-1.36866	0.36395	-0.119105	-0.0597182	-0.0577766	0.0248687	-0.0539608	-0.0655234		0.355284	-0.0418743	-0.0270887	-0.0895068	-0.08122
E76W	-0.516602	0.0313979	0.248292	-0.20865	-1.01356	-1.1237	0.363873	-0.456509	-0.00714875	-0.00105429	-0.0550928	-0.0613448	0.216715		-0.131452	0.12067	0.00559751	-0.11162	-0.1735
T158V	0.36089	0.715196	0.566719			-1.58962	0.36371	-0.131242	-0.0662086	0.0746697	0.00682062	0.0227867	0.0174986		0.635472	-0.0649543	-0.00776176	-0.0251647	-0.00839744
R68E	-0.720226	1.17827	2.27123	3.77802	-0.61126	-1.87583	0.363219	0.461631	0.540171	0.83544	-0.324078		-0.305218		-0.15397	0.00972314	0.0914386	-0.077374	0.0130178
L52P	-0.407318	0.0725537	0.816565	0.465352	0.339364	-0.0771697	0.362688	0.503523	-0.370084	-0.189547	-0.119662	0.0487872	0.84647	-0.206687	0.171803	0.0721965	0.100696	0.0653703	0.00612411
D54K	-0.208554	-1.08995	-0.17265	-0.00277494	-0.0683832	1.52404	-0.362681	0.815082	0.466769	-0.181952	0.995984	0.159298	1.6159	1.89174	-0.153272	0.0103608	0.0735437	0.00722421	0.0746945
S106A	-0.260383	0.0497753	0.297172	-0.502395	-0.597568	-0.0903035	0.362557	-0.170688	-0.0845892	-0.0452792	-0.0650938	-0.167422	-0.0302705		0.323169	-0.0219314	-0.0231808	-0.0713844	-0.0481123
D173C	-0.229181	-0.0808167	-0.163535	-0.696981	-0.112342	-1.13425	0.362286	-0.227091	-0.304584	-0.434401	-0.0589883	-0.116104	-0.0720453		0.755984		0.0267026	-0.0635703	-0.12843
R73Q	-0.446744	0.0462854	0.285923	0.409147	0.609813	-1.00365	0.362167	-0.25681	0.0111779	0.055476	-0.0306409	-0.0726829	0.0660465		0.119106	0.00913727	0.0575428	-0.145901	-0.168757
Q131N	-0.479592	0.127165	0.0377068	0.510239	0.50861	-0.928484	0.361499	-0.242675	-0.093401	0.0247411	-0.0676614	-0.0531716	0.0109382		0.42396	-0.0797796	-0.0174555	-0.00487336	-0.0401713
L113A	-0.603873	0.266696	0.230924	-0.699686	-0.116132	-1.25118	0.360798	-0.0457451	0.0300078	0.0029937	-0.0765132	0.0188319	0.151035		0.994064	-0.387869	0.0489188	-0.368807	-0.362424
V160Y	0.104637	0.357546	0.720008	1.12587	1.04615	-0.767983	0.360702	-0.0108531	-0.0932109	-0.0460848	-0.0246091	-0.129137	0.0732025		0.749904	-0.0359859	0.1816	-0.109698	-0.0197074
E143S	-0.0585126	0.14881	0.184587	-0.479502	0.494084	-1.68466	0.360644				0.143345				0.0227207	-0.0785618	0.0669135	-0.12448	-0.0606019
S122N	0.0292201	-0.163106	-0.0906553	0.452946	0.79998	-1.09478	0.360509	-0.307793	-0.172282	-0.0672816	-0.183696	-0.208924	-0.121524		0.285677	0.00627309	0.00861075	-0.0238578	-0.0138435
E168H	-0.109498	-0.281298	-0.131927	0.217773	0.732096	-0.575062	0.359458	0.339136	-0.164743		0.122888				0.30344		8.32338e-05	0.0406158	-0.00585429
K101E	-0.222924	-0.507013	-0.0271119	-1.07045	-1.27626	-0.123459	0.359403	-0.362931	-0.172357	-0.0915898	-0.0491235	-0.272452			0.558426	0.0700387	-0.00896412	-0.071446	-0.0202352
V160G	-0.172367	0.501824	0.817657	0.356471	-0.0949781	-0.153205	0.359346	0.184547	-0.0221502	0.220941	0.133972	0.0385026	0.165601		0.844645	-0.117009	0.0683735	-0.22869	-0.192142
T74K	-0.471126	-0.0259578	9.95e-05	-0.730143	-0.649961	-0.870812	0.359096	-0.182629	0.874194	-0.381145	0.0531361	-0.14076	0.861131		0.249142	-0.0913046	0.0224248	0.0198333	0.210992
E143T	-0.18786	-0.00445794	0.00121722	-0.0320461	-0.23333	-1.21467	0.359076									-0.339853	-0.0718823	-0.0714957	-0.158127
T148N	-0.238821	0.669721	0.533749	0.0416822	1.24229	-0.988194	0.359037	-0.226522							-0.0905273	-0.0914503	0.0170644	-0.08346	-0.0241381
M111Y	-0.0537327	-0.423019	0.141257	0.080207	0.13065	-0.421632	0.358709	0.297432	0.339859	-0.00235652	0.312077	0.462765	0.607211		1.10726	0.0173853	-0.0185062	-0.22143	-0.219451
F156H	0.268894	1.9337	0.934449	1.36063	1.91364	0.325256	0.358663	-0.294099	-0.0904252	-0.0156788	-0.144683	-0.1052	-0.378026		1.38995	0.0699868	0.0454692	-0.71359	-0.483427
I187T	-0.0951043	-0.0479651	0.1656	-0.0992271	0.650387	-0.351877	0.358395	0.0040845	-0.00941934	-0.0878752	-0.0218256	-0.0755872	-0.257883		-0.691165
F156C	0.206287	1.41605	0.883173	1.20569	0.752206	-0.0985864	0.358192	-0.437161	0.206301	0.146977	0.14701	-0.039323	-0.0771609		0.58259	0.0181049	0.188563	-0.386799	-0.208217
R123C	-0.18469	0.076664	0.0802469	-0.392832	0.406197	-0.992151	0.358051	-0.214876	-0.179935	-0.0335713	-0.0476667	-0.0864536	-0.0683878		0.00588833	0.0234247	-0.0170417	-0.026913	0.0320119
D126S	0.131972	0.229701	-0.0563052	-0.607991	-0.48773	-0.470738	0.357934	-0.10739	-0.0610291	0.0775436	0.0682982	0.0079755	0.0315078		0.181412	-0.0120384	-0.0384971	-0.0677083	0.00730394
K128Q	-0.100647	0.00665536	-0.0514126	0.165522	-0.100849	-0.154549	0.357754	-0.0452906	0.163009	0.0806804	0.068288	0.0307519	-0.0141876		0.0135157	0.0335164	0.0780333	-0.111254	0.0739009
D108F	-0.439251	0.0242839	0.0800081	-0.540651	0.168321	-0.862934	0.357645	-0.185641	-0.00128519	0.15116	0.0727083	-0.0133551	0.03312		0.369935	-0.143903	0.0425722	-0.0679595	-0.0728658
V7E	-0.503179	0.420191	0.906777	0.620671	0.460799	-1.15073	0.357261	0.35777	0.384945	0.372028	0.529876	0.337334	0.383693	0.86785	0.580744	0.0535963	0.0564975	-0.114165	-0.130002
D126A	-0.0435668	-0.216241	0.460838	-0.479801	-0.824454	0.013541	0.357115	0.00830818	0.0572953	0.101383	0.122738	0.0491423	0.0605545		0.245161	-0.125977	-0.0539564	-0.108399	-0.137502
S106T	-0.119202	-0.0487874	-0.0439521	2.4365	2.74256	-0.227837	0.356997	-0.137728	-0.226953	-0.121095	-0.0651096	-0.167956	-0.174563		0.289104	0.0531395	0.00268771	0.0765995	-0.044489
I139H	-0.316955	-0.507874	-0.18956	-0.925636	-1.05585	-0.789168	0.356251		-0.00789891		0.128061	0.249819			0.40425	-0.138542	0.0148501	-0.0465187	-0.0204685
Q61T	1.50152	-1.08993	-0.482825	0.0959096	0.553503	-1.86079	0.35622	0.0496546	0.0442787	0.0265817	-0.0810776	-0.0420718	-0.0111	-0.164674	-0.000310035	0.45347	0.323689	-0.0310055	0.1562
I142L	-0.108172	0.227422	0.281212	-0.849619	1.19444	-0.240291	0.356166	0.102584	0.114913	0.0726669	0.125407	0.0809374	0.0606637		0.16981	-0.053493	0.0465102	0.00648318	0.0158134
V186K	-0.343208	-0.490904	-0.166947	0.0795783	0.0722223	-0.834066	0.356002	0.377995	0.295442	-0.110058	0.194762				0.315235
H166K	-0.444653	0.0103682	0.0844156	0.543416	0.263979	-0.198259	0.355855	-0.335351	-0.170008	0.130148	-0.0749416	-0.0529336	0.0787725		0.372149		-0.00358348	-0.129271	-0.0518961
G75R	-0.693215	-0.767814	-0.118509	-0.623517	-0.0533358	-0.113145	-0.355691	0.384448	0.657517	0.361408	0.360504	0.237232	0.531549		0.435809	-0.0219841	-0.0534931	-0.252561	-0.0241246
F141W	0.225654	-0.158104	-0.115513	-0.290353	-0.220473	-0.568064	0.355677		0.381122	0.171702	0.576581	0.117652			0.134558	0.0118691	0.0393854	0.0358858	0.07035
T2E	-0.0727407	0.336629	0.199823	-0.0648957	-0.36654	-1.48165	0.355677	-0.226849	-0.400346	-0.207926	-0.137209	-0.201515	0.0255755	-0.129218	0.10583	-0.0160455	0.0881178	-0.135198	0.0594787
Q22H	-0.334815	-0.341253	-0.280076	0.00825857	0.350865	-0.173978	0.35553	-0.138764	0.017208	0.243595	0.149555	-0.0204048	-0.046774	0.103134	0.354412	0.263469	0.28573	0.222842	0.120754
K128A	-0.188357	-0.0059603	0.598108	-0.366556	-0.366529	-0.27194	0.355053	0.0395208	0.220211	0.0901699	0.131052	0.111503	0.0395944		-0.020027	-0.192488	0.10469	-0.0801625	0.0404229
A11W	-0.356581	0.723153	-0.348418	1.09852	0.561011	-0.0388857	0.354606	0.0794715	-0.0366357	-0.163505	-0.025764	-0.0437922	0.099699	-0.0857833	0.781789	-0.000657454	0.101197	-0.357973	-0.19685
R123Q	0.0979928	-0.236075	0.0270776	-0.136134	0.714668	-1.99807	0.35417	-0.241966	-0.171002	-0.0799072	-0.143318	-0.150914	-0.121269		0.128294	-0.213608	-0.00214893	-0.148067	0.0178887
V29W	-0.495597	0.244154	-0.652172	-1.19647	-1.33456	-0.983817	0.354153	0.10434	0.18491	-0.127805	-0.176531	0.121816	0.225624	-0.240892	0.301826	-0.0953158	0.0860861	0.0835643	0.109192
P140K	0.0568712	0.0494891	-0.337295	-0.44229	-0.674239	-2.06675	0.354142									-0.174813	-0.148569	0.00228175	0.0206667
P121N	-0.291471	-0.0179762	-0.0261732	-0.951487	0.163604	-1.59782	0.354013	-0.347654	-0.205067	-0.0767694	-0.106601	-0.177631	-0.206345		0.225642	0.0309091	0.032218	0.0426836	0.0179603
I21V	-0.227231	0.0719797	-0.408054	-0.455774	-0.728658	-0.285852	0.35397	0.204034	-0.0670928	0.197212	-0.0257461	-0.369102	0.0279818	-0.0234087	0.0798461	-0.362937	-0.0179887	-0.589539	-0.432453
F141Y	0.0933132	0.191075	0.129833	1.38829	0.468773	-0.368746	0.353962	-0.331243	-0.411296	-0.085273	-0.341736	-0.192422	-0.254027		0.371034	-0.0907588	0.0881829	-0.135476	-0.119418
I139F	-0.297293	-0.160194	0.0822048	1.24174	1.07322	-0.249548	0.353902	0.191682	0.163612	0.132854	0.133539	0.14278	0.192055		0.339547	-0.302804	0.0201734	-0.0794238	0.114577
R123M	-0.315473	-0.199181	-0.0582238	-0.714492	0.373651	-0.870305	0.35389	-0.225782	-0.133599	-0.0576814	-0.0384446	-0.0883861	-0.110932		0.223794	-0.0398016	-0.0183859	-0.0333739	0.0556606
S181G	-0.505682	-0.0298023	0.415326	-0.709829	-0.0225843	-1.01065	0.353866	0.0732643	-0.0879052		0.141544	-0.442134	-0.305544		0.0354339
L120D	0.111164	0.0859635	-0.153783	0.161386	0.92868	-0.969804	0.352588	-0.483113	-0.526061						0.425434	0.115392	0.234743	0.0348031	0.221808
Q131E	0.00156248	-0.145394	-0.0717454	0.485074	0.69345	-0.336851	0.35205	-0.20627	-0.108297	-0.0699887	-0.0374644	-0.0913863	-0.0258283		0.0684505	-0.14823	0.124788	-0.0391687	-0.0796126
S39D	-0.665502	-0.508037	-0.816312	-1.41484	-1.49316	-0.496635	0.351931	0.0234479	0.0894714	0.618916	0.52251	0.224921	0.509982	0.617355	0.237172	-0.0756905	0.0342025	-0.181203	-0.177905
V103H	-0.124925	0.812337	0.183855	1.45217	0.361719	-0.842928	-0.351774	-0.285079	0.21081	0.0390469	-0.0350271	0.208774			0.365354	0.0636507	0.0379835	-0.384753	-0.0674007
H166W	-0.00017	0.203104	0.174264	-1.14214	-1.01891	-0.404561	0.351719	-0.020899	-0.097832	0.0847806	0.0168706	0.0179979	0.193503		0.300712		0.145711	-0.00175093	-0.0480376
T2A	-0.352243	0.285364	-0.0183398	-0.307942	-0.411901	-0.431951	0.35157	-0.0954618	-0.183011	-0.0392247	-0.0683774	-0.13833	0.143487	0.017751	0.22693	-0.0826284	-0.0755982	-0.0510505	0.00351141
D108M	-0.112397	-0.0039464	-0.0879266	-0.392534	0.177731	-1.23205	0.351232	-0.181088	-0.103776	-0.107256	-0.000216218	-0.0850348	-0.132566		0.638929	0.0318546	0.00902288	-0.0596614	-0.0902277
L56N	0.239223	0.938292	1.4993	1.80305	2.29681	-1.77956	0.351194	0.215681	0.985171	-0.0020647	-0.121012	0.754575	1.02212	-0.213398	0.107792	-0.0122914	0.188297	-0.263793	-0.0533512
V114M	-0.115487	0.336258	0.0431113	1.52513	1.83752	-1.67523	0.351101	-0.259727	0.0358907	0.112018	0.0065808	0.117771	-0.0474089		0.488877	-0.0446958	-0.027302	-0.222901	-0.164639
E98Y	-0.119005	-0.144774	0.0363743			-0.933756	0.351027	0.329229	0.505423	0.98207	0.323551	0.449206	0.0847692		1.23202	-0.00564313	0.012045	-0.0259038	0.0619501
Q129I	-0.224927	-0.335686	-0.29389	-0.294381	-0.277418	-0.843362	0.351009	0.129862	-0.168935	0.20712	0.0330424	0.178404	0.13553		-0.0110078	-0.146291	-0.0769163	0.0230638	-0.0362448
E62R	-0.154311	-0.686974	-0.844397	0.915881	0.480237	-0.456296	-0.350914	0.304498	0.390991	0.409162	0.215669	0.262665	0.571069	0.195881	0.373061	-0.0412775	0.311009	0.00881867	0.30322
A134Q	0.19129	0.419886	0.291677	-0.492888	-0.358237	-1.11291	0.350876		-0.0479657	-0.21159	-0.0259185				0.985055	-0.0720147	0.0417748	-0.0169754	-0.0454574
G48W	0.0409026	0.0529406	0.233339	-0.715565	-0.777816	-1.87486	0.350471	0.201199	0.0474288	0.0956374	0.164387	0.0995476	0.256457	0.335106	1.02472	-0.0128025	-0.0151738	-0.0938549	-0.149695
G115T	-0.363234	0.231941	-0.0108537	-0.805829	-1.10384	-0.836106	0.350419	-0.0421591	-0.0909084	-0.169513	-0.0586568	-0.178613	-0.0103459		0.831459	-0.036298	-0.00206398	-0.00539345	0.0349722
G48Q	-0.193372	0.00133856	0.417824	-0.22168	1.06379	-1.37798	0.350205	-0.0640125	-0.0544335	-0.0525934	-0.0456608	-0.0738869	-0.0562699	0.114718	0.424832	0.032844	-0.00734827	-0.174201	-0.0152174
T158S	0.486091	0.219481	-0.270195			-0.464085	0.350043	-0.0345644	-0.169183	0.139401	-0.058575	-0.0251219	0.120374		0.350592	0.00491811	0.0140831	-0.0754819	0.000688012
K167S	-0.243226	-0.1076	-0.0408224	0.214067	0.388119	-0.143031	0.349912	-0.112224	-0.0107344	0.0929931	0.111358	0.0576292	-0.0754773		0.419333		0.028725	-0.113084	-0.133926
R73P	-0.411176	0.571706	3.42254	1.608	-1.28781	-0.748042	0.349517	0.206067	0.294535	-0.0224162	-0.197031	0.0261825	0.681546		0.430077	0.336395	0.0177857	-0.0757184	-0.0586146
F90Y	-0.0574004	0.0657327	0.400565	-0.938339	0.95354	0.0571501	0.349361	-0.170529	-0.124386	0.00101065	-0.0767617	-0.00941527	-0.235219		0.294649	-0.0136512	0.0274605	-0.0792227	0.0392319
G75T	-0.716374	-0.750324	-0.620459	-0.635311	-1.01487	-0.422215	-0.349157	-0.266099	0.508734	0.430073	0.0237449	0.178995	0.379619		0.0801169	-0.192121	-0.0984406	-0.0181391	-0.00822944
S106N	-0.269987	-0.0192048	0.231617	0.134932	0.144194	-1.5006	0.348959	-0.145797	-0.0774279	0.0446071	-0.0655981	-0.0336336	0.0316814		0.14969	-0.040054	-0.0917675	0.019159	0.0459266
K177F	-0.182777	-0.0524815	0.0417005	-0.211565	-0.881671	-1.61569	0.34862	-0.0930594	0.292512		0.0246967		0.427648		0.272364
G138E	-0.272555	0.761523	0.592583	1.46445	0.661769	0.579163	-0.348405		-0.132913		-0.00586918				0.682037	0.0762225	0.0827752	-0.0747071	-0.0173309
K42R	-0.539827	0.637459	0.111608	0.281525	0.733838	-0.225417	0.348386	-0.123339	-0.0458938	-0.129449	-0.0646991	-0.161457	-0.0894463	0.0066746	0.384889	-0.072521	0.0380441	-0.0699104	0.116601
D108E	-0.167586	-0.118244	-0.0528284	-0.555992	-0.198555	-0.109915	0.347841	-0.139563	-0.00674036	0.0124127	0.0404443	-0.0320195	0.0390917		0.267877	0.0843482	-0.0460478	-0.0561551	-0.0356808
V44K	-0.666588	-1.18029	-2.39072	-0.818231	-0.173031	1.3236	-0.347811	0.191228	0.0198511	-0.0246689	-0.0259899	-0.0367794	1.10604	0.335462	0.141557	-0.15719	0.0674749	-0.0173699	0.048946
P140S	-0.237983	0.456199	0.774351	0.738904	1.21575	-0.753083	0.347771	0.272493	-0.0845804		0.291474		-1.12471		-0.095112	-0.0288653	-0.0563123	-0.199385	-0.214934
R68D	0.176091	-3.95355	-2.17097	3.90642	0.362272	-0.708648	0.347625	0.512754	1.21897	0.805703	-0.434896	0.208492	-0.172043		-0.00706988	0.0708058	0.023575	-0.117611	0.0123778
S39G	-0.476012	0.92596	-0.0494417	-0.183041	-0.0119569	-0.215806	0.347255	0.151075	-0.419168	-0.188711	0.156492	-0.260548	-1.04109	0.310254	0.220404	-0.0360704	0.157019	-0.198287	-0.105315
V186R	-0.0441694	-0.157503	0.254531	-0.845367	-0.144889	-1.56171	0.347253	0.157743	-0.0619648	0.0877969	-0.00316625		0.812532		0.710696
M170Q	-0.347602	0.0883179	0.169103	0.421827	0.391763	-1.40511	0.346663				0.00449194				0.276927		-0.0579722	-0.111661	-0.0264299
V152Y	0.523363	1.33331	0.654478	-0.239317	0.2184	-0.761318	0.34659	-0.152429	-0.218995	-0.0222999	-0.160076	-0.0791056	0.242324		0.321432	0.326976	0.408624	-0.044825	0.222512
I163F	-0.0800447	0.560195	-0.176597	0.44407	-0.802951	0.0227381	0.346493	-0.0703246	0.144975	-0.0439067	0.160828	0.325114	0.131552		0.722347		0.0298161	-0.239655	-0.0389895
L56A	-0.0413494	0.117969	2.02688	-0.0734814	0.140255	0.0407471	0.346479	-0.257168	1.5586	0.32337	0.0361627	1.02835	0.966272	0.00666083	0.0760307	0.0418882	0.0427688	-0.713352	-0.480215
V8A	-0.159146	0.944036	0.480023	0.335214	0.864737	-0.301337	0.34588	0.24634	-0.0514882	0.0543346	0.0851319	-0.0209321	0.130261	0.0663166	1.04781	0.467635	0.277503	-0.23045	-0.0322089
D12T	1.72308	0.0214675	3.28335	2.39851	2.79957	-0.892082	-0.344755	0.318603	-0.0627598	-0.00785608	-0.011337	-0.128601	0.34436	-0.0282902	0.462767	0.414816	0.305384	-0.245414	0.0880521
M111A	-0.114128	-0.152375	-0.0205361	-0.76006	0.924158	-0.556485	0.344466	0.729102	0.442304	0.288916	0.282676	0.311804	0.709037		1.37695	-0.0858388	0.0690547	-0.292655	-0.0693149
K128V	0.258855	0.0793142	0.270602	0.359551	-0.299928	-0.405393	0.344351	0.0248661	0.181243	0.123613	0.154653	0.102226	0.090897		0.0869579	-0.0653397	0.0485039	-0.00482046	0.0591359
T2Y	-0.136747	-0.0634354	0.482756	0.998294	0.417311	-0.203038	0.344323	-0.00598452	-0.117872	-0.14139	-0.181164	-0.148818	-0.0408195	-0.35499	0.616607	-0.11558	-0.0360633	-0.0766412	-0.0194872
G48H	-0.0414862	0.192315	-1.32276	-0.400355	0.00555738	-0.48968	0.344182	-0.000242423	-0.0252752	-0.0458339	0.0333329	-0.0116726	0.00409646	0.0719156	0.421799	-0.020554	0.134965	-0.144731	-0.0339979
V152Q	0.210465	1.5495	0.300528	1.06483	1.22585	-0.566416	0.343988	0.0104091	-0.208413	-0.197405	-0.198497	-0.203461	0.189518		0.648265	-0.19249	0.112538	0.0472935	0.0996845
K167W	-0.0361494	-0.136666	-0.0201873	-0.0621184	-1.68079	-0.545556	0.343626	-0.0720235	-0.0145938	-0.0796746	0.147235	-0.0840835	0.0221871		0.892562		0.0117523	-0.105271	-0.00588909
D12I	2.45173	1.33731	3.57543	5.64539	6.35227	-1.90255	0.343607	0.525988	0.189514	0.192772	0.158257	-0.102322	0.584518	0.109376	0.864975	0.495988	0.311572	-0.179874	0.0150809
S65L	-0.543417	-0.905774	-0.0724311			-2.34569	0.343192	0.391568	0.17377	0.191226	0.192541	-0.0158047	0.00388916		0.512671	-0.0349374	0.11278	-0.164661	-0.0513465
K88F	-0.227289	-0.285953	-0.20101	-1.01162	-0.147219	-1.03593	0.342724	-0.756465	-0.365776		-0.449332				0.951089	-0.155364	-0.0584347	0.00120242	0.103136
E91D	-0.167661	0.0351307	0.190718	-0.12028	0.579402	-0.461852	0.342677	-0.0766987	-0.00841583	0.0640991	0.0370103	0.00967276	0.00925122		0.0536753	-0.0297093	0.0296796	-0.0682497	-0.000328653
I142C	-0.10352	0.0275193	0.0771943	2.62456	2.85379	-1.0135	0.342626	-0.316346	-0.0176203		-0.170647		-0.296561		0.486025	-0.0341987	0.0560932	-0.335084	-0.431487
L113N	-0.286881	-0.229894	-0.428123	0.346204	0.834378	-0.126789	-0.342573	0.761873	0.102474	0.309235	0.109814	0.366243	0.892815		1.84853	-0.136794	0.0157006	-0.240318	-0.292713
L6M	-0.254077	-0.0608146	0.0865546	-0.532612	-0.582404	-1.79996	0.342429	-0.213212	-0.0502419	0.129984	0.0846316	-0.166409	-0.0610993	0.162003	0.363554	-0.135822	0.0323769	-0.330876	-0.145735
C80E	-0.13363	-0.121032	-0.0638689	-0.0961816	0.604339	-0.444774	0.342117	1.07136	0.7158	0.613352	0.778851	0.596334	0.830695		1.10105	0.0839961	-0.00664474	0.0147241	-0.0495761
Q61N	1.6071	-0.789105	-0.368009	1.24989	1.43046	-3.16112	0.342017	0.270001	-0.102242	-0.262128	-0.155495	-0.346992	0.424493	-0.359118	0.329182	0.466143	0.408153	0.0513497	0.109802
L56Y	-0.239883	0.769448	2.62525	-1.29111	-0.787708	-1.12945	-0.341938	-0.0458612	1.51993	0.378705	0.19207	1.22626	0.757028	0.141182	0.0905836	-0.00219777	0.036509	-0.530336	-0.516971
S122G	-0.257557	0.222665	0.13836	0.14211	-0.196433	-1.76848	0.341882	-0.26606	-0.145066	-0.0567282	-0.0452405	-0.107537	-0.0956788		-0.0788578	-0.0767303	0.0385795	0.00483805	0.0536472
Q70C	-0.293955	-2.6849	-1.13135	-0.794956	-1.05573	-0.53227	0.341382	-0.0467654	0.00837757	-0.148175	0.0125142	0.036818	1.22616		0.500849	0.00242939	-0.0148099	-0.0650259	-0.0492098
E143I	-0.0975539	0.179931	0.172435	-0.651092	-0.482568	0.0290478	0.341333	0.363109	0.278322						0.170479	-0.110001	0.0320188	-0.0230161	-0.0717132
E107V	-0.0324526	-0.0231167	0.270033	0.0603175	0.0670407	-0.867031	0.341314	-0.224709	-0.0790037	0.043238	0.0369355	0.056188	-0.0620047		0.0315921	0.150204	0.0362244	-0.0272937	0.00760136
A130P	-0.351494	-0.123317	-0.316337	-1.24855	-0.383843	-0.0550574	0.341118	-0.0773673	-0.00783763	-0.0164878	-0.0431992	-0.0230127	-0.0699719		0.639931	-0.0575595	-0.0610849	-0.104087	-0.0856382
Q43N	-0.440215	-0.626098	-1.00697	-0.169257	-0.776447	-1.27154	0.340997	-0.0195388	-0.189719	-0.0393347	-0.0628672	-0.102832	0.489219	0.0673134	0.271513	-0.0688268	0.00269581	-0.0862964	-0.00627911
L120M	0.0679487	-0.0703342	0.00382907	0.592069	-0.159814	-0.929908	0.340777	-0.134379	-0.102789	-0.0983321	-0.00943788	-0.0483879	0.0306888		0.171639	0.147153	0.15175	0.0833617	0.193305
V125T	0.0372141	0.189073	0.0393435	0.331215	0.495838	-1.19538	0.340575	-0.178018	-0.0579826	-0.00672903	0.0387042	-0.0382142	0.0180038		0.178739	-0.103534	0.154652	-0.0073162	0.070892
K128M	-0.262857	-0.0596747	-0.160888	-0.00496472	-0.423455	-0.705848	0.340556	-0.0402381	0.0471243	0.0605611	0.0758086	0.0414504	-0.00234822		0.161242	-0.0292623	-0.00889897	-0.0370253	0.015195
E76C	-0.587314	-0.00421216	-0.179982	-1.19676	-0.526994	-0.906038	-0.340546	-1.09951	0.0841427	-0.0946267	-0.0887198	-0.0210813	-0.00181743		-0.171681	-0.0337987	0.000534093	-0.517264	-0.632017
M188S	-0.202796	-0.305274	-0.450292	0.309217	0.522132	-0.967083	0.34051	-0.0925435	-0.176991	-0.207366	-0.113487	-0.0383282	-0.174659		-0.273893
G138F	-0.264271	-0.739183	-0.363883	0.191356	0.79787	-1.16949	0.340351		-0.0902772		0.0707269				1.22711	0.279673	0.0810118	-0.186237	-0.0787432
E168I	0.296745	-0.0744966	0.0271223	0.890013	1.29255	-1.11113	0.340285	-0.194145	-0.0138144	-0.215996	-0.107321				0.487382		0.037428	-0.0679979	-0.0246265
V160W	-0.116988	-0.179185	1.05843	-0.214623	-0.215178	-0.123345	0.340042	0.231388	-0.0188001	0.0768054	0.141896	-0.00130947	0.222386		0.718785	0.00985655	-0.00602531	-0.335335	-0.310862
M188E	-0.249055	-0.961842	-0.731139	-0.258639	-0.240436	0.464638	-0.33977	-0.115773	-0.521181	-0.294506	-0.322351	-0.339156	-0.724321		-0.854279
S171L	-0.224017	-0.0285467	-0.160056	-0.659489	-1.79262	-0.364183	0.339763		0.137671						0.0338566		0.126364	0.0237742	-0.0108414
L52E	-0.119283	-1.17489	-0.250619	1.04914	-0.57616	-2.13845	0.339224	0.267044	-0.316046	-0.301783	-0.579118	0.00665889	0.732624	-0.677151	0.0694356	-0.0549635	0.0407022	0.161831	0.0883897
V7K	-0.356712	-0.169324	0.361718	-0.881932	-0.844581	0.840923	-0.33914	0.686447	-0.160129	0.144956	0.125971	-0.196551	1.27077	0.184452	0.652673	0.00933962	0.0173583	-1.19914	-0.781368
S171P	0.234398	-0.0285481	-0.664512	1.15856	1.01052	-0.819939	0.338981										-0.0798364	-0.0707159	0.0397731
T127P	-0.303574	0.218791	-0.0240255	-1.11625	-0.0654176	-0.273094	0.338081	-0.0490811	0.127964	0.0548446	0.121148	0.0709126	0.0652497		0.237749	-0.133775	0.0640012	-0.146182	0.0761628
K104F	-0.410036	0.299067	0.9145	-0.777386	-1.08594	-1.42059	0.33744	-0.313033	-0.028239	-0.243403	-0.536165	-0.282221			0.485487	0.129768	0.114449	0.0746991	0.080449
D154Q	0.319323	0.69385	0.836595	-0.0336441	0.743373	-0.251629	0.33714	-0.0608469	-0.010086	0.0755498	0.0672321	0.0513284	0.0457724		0.0629343	-0.280373	0.0266055	-0.0396767	-0.0228822
E3W	-0.497142	-0.0802632	-0.0289545	-0.540431	-0.247733	-0.540782	-0.336894	0.317487	0.133332	0.190872	0.801987	0.0884186	0.428788	1.10565	0.723969	-0.00891987	-0.00907267	-0.388011	-0.17338
A134F	-0.0954162	0.535272	0.421251	-0.745067	-1.30828	-1.01735	0.336801	0.489173	0.0695429	-0.000770479	0.252183	0.0313854	0.242153		0.390788	-0.0896904	0.0701134	-0.17339	-0.138611
E98G	0.214256	-0.58124	-0.46798			0.00483968	0.336783	0.252284	0.27225	0.230943	0.248362	0.162299	0.317473		0.919666	0.0684447	0.0108731	0.0548037	0.076798
K175A	-0.00674422	-0.206232	0.215082	-1.49911	-0.0886171	-0.468233	0.336631	0.115942	-0.25362	0.602014	-0.0917464	-0.230746			-0.070099
K165M	-0.244377	0.351692	0.828471	1.62572	-0.809435	-0.63507	0.336562	-0.057754	0.19696	0.185463	0.0512954	0.175504	0.12883		0.170295		0.0123655	-0.00775667	0.00668111
S17C	-0.832338	-0.820242	-0.387681	0.468537	-0.0354266	-0.349978	-0.336559	0.529611	0.870054	0.559424	1.13776	0.734479	0.651149	1.31361	0.754312	-0.0422009	4.33964e-05	-2.45905	-1.72702
E162S	-0.0475047	0.207086	0.256737	-0.0953639	-0.0208505	-0.988612	0.336537	-0.100793	-0.079952	0.00553443	-0.0847684	0.0699076	0.028035		0.582257		-0.0280473	-0.0322891	-0.0639905
E63Q	-0.130949	0.231987	0.300381	1.07449	-0.0168929	-0.188898	0.336371	0.284731	0.013711	0.194352	0.0155693	0.0118952	0.750193	-0.0506905	0.317612	-0.0183423	-0.0847838	0.187346	0.242326
D92K	0.607261	2.27759	1.00096	2.98077	0.72616	-1.67114	-0.33605		0.279032						0.0370199	0.0551081	0.00496577	0.0177617	0.0310949
I139G	-0.259213	0.271156	0.132829	-0.119846	0.456273	-0.426516	0.335396	-0.320205	0.00617403	-0.0210926	-0.0252091	-0.118529	0.267821		0.934804	-0.0885268	0.0134498	-0.0423533	-0.0418676
E76Y	-0.369133	0.217497	0.512879	0.163558	-0.260213	-2.22989	0.335374	-0.442762	-0.106664	0.00110904	-0.20909	-0.239175	-0.24025		0.155711	-0.129576	0.0824361	-0.272226	-0.231615
E49G	-0.526043	-0.268826	-1.39508	-1.35522	-0.810753	-0.128107	0.335191	-0.0280989	-0.0189561	-0.00621085	0.0278753	-0.00718601	0.0510666	0.0383586	0.520774	-0.0255432	0.0959266	-0.121163	-0.0792193
T158D	-0.204553	0.768271	0.397136			-1.13875	0.335099	-0.0143581	0.186682	0.339807	0.297692	0.250633	0.319533		0.064856	0.0444459	0.0621716	0.0190729	0.0538633
G138A	-0.36537	0.0921526	0.507754	0.894889	-0.195066	-0.360785	0.33497	0.0510585	-0.0148951	0.164739	0.103258				0.484099	-0.221715	-0.0434177	-0.0484476	-0.13978
T124E	0.0231868	0.00947673	0.34034	0.670726	-0.0881539	-1.51586	0.334931	-0.298071	-0.108114	-0.0130346	-0.0652754	-0.126883	-0.0652273		0.00422642	-0.0869631	-0.00533453	-0.00343506	-0.00320695
G174C	0.203689	-0.058008	0.109943	0.293956	0.71295	-0.638302	0.334552	-0.131071	0.356969	0.0765677	-0.000699569	0.115613	0.258244		0.0397295
R41M	-0.0817074	-0.759499	0.197345	1.1216	0.680883	-0.605453	0.334257	0.768489	-0.0924962	0.00451698	0.183413	0.276849	0.240221	0.140953	0.289312	-0.143558	-0.0370574	-0.234699	-0.21228
A11E	-0.0888806	-0.270688	0.968278	-0.65096	0.137019	-2.24091	0.334043	-0.595928	-0.189028	-0.197974	-0.174946	-0.198475	-0.344055	-0.147401	0.644077	-0.0763113	0.0420492	-0.181387	0.00340637
T183W	-0.0575933	-0.522744	-0.536323	-0.303194	0.245937	-2.1962	0.333536		0.176609		0.3075	0.944791	-0.162597		0.906047
R102P	0.268409	0.532274	-0.373223	0.565575	0.291497	-0.13742	0.333348	0.622201	0.745678	0.221301	0.394066	0.423149	0.56955		1.23132	-0.089607	0.0137733	-0.231389	-0.225355
Q61I	1.61674	-0.508356	-0.580037	1.08127	0.545257	-1.14929	0.333292	-0.0506073	0.254407	0.111743	0.0739673	0.149343	-0.203361	-0.028295	0.368812	0.542826	0.422492	0.0568723	0.201891
E63C	-0.0379532	-0.317034	-0.70893	0.907278	1.04411	-1.46532	0.333174	0.368219	0.114373	0.196268	0.0224889	0.0305621	0.647933	0.114396	0.555053	0.0673613	0.0138824	0.122513	0.258561
V160C	-0.0284703	0.235842	0.330583	-0.363603	0.311662	-0.711586	0.332203	-0.222707	-0.242088	-0.170629	-0.181245	-0.198388	0.127365		0.912741	0.0242813	-0.0162454	-0.631395	-0.566689
G77M	-0.417075	0.970374	-0.105256	1.15948	1.92427	-0.0147494	-0.332074	-0.117237	-0.114907	-0.20087	-0.0251525	0.111337	-0.165261		0.365223	-0.00705021	0.0578216	-0.320609	-0.223115
S122H	-0.175368	0.0303386	0.250541	-0.0137581	0.390438	-1.02746	0.332049	-0.197678	0.0013437	0.0586326	0.0236064	-0.0228074	0.0336731		0.155617	-0.0627772	0.0398138	0.000849921	-0.0346297
T127R	0.260128	-0.0127995	-0.193032	-0.132326	0.734955	-0.00191412	0.331767	0.0186257	0.217616	0.1012	0.127822	0.124273	0.118782		0.22368	-0.0857495	-0.087223	0.0388222	0.0400236
R164I	0.285546	0.0418608	0.304163	0.172989	-0.1663	-0.769368	-0.33166	-0.270933	-0.274683	0.189336	-0.125265	0.0638814	-0.13112		0.321201		0.0247963	-0.120108	-0.0617078
E3C	-0.0070256	-0.450622	0.244161	0.0151941	0.36292	-1.52884	0.33104	0.0551634	0.109771	-0.00906419	0.191913	-0.030659	0.431192	0.411291	0.240512	-0.0103303	0.0172598	-0.343912	-0.180783
L133Y	-0.270201	0.266557	0.369656	0.99563	0.448745	-0.351138	0.330943	-0.0282809	-0.352743	-0.198697	-0.0346766	-0.133619	0.0636115		0.273751	-0.0905019	-0.0155567	-0.050835	-0.0865416
P110N	-0.28205	-0.0400883	-0.119209	0.0608171	0.0966006	-0.269424	-0.33078	-0.111405	0.226867	0.345019	0.132956	0.189615	0.261908		1.17394	0.0279697	-0.0191607	-0.150405	-0.0611031
V160K	-0.0851714	0.716312	0.340002	0.281826	-0.198528	-1.04664	0.33055	-0.00532627	-0.0947485	-0.114262	-0.0742504	-0.200623	-0.149558		0.795457	-0.0853414	0.192882	-0.366594	-0.363526
K169A	-0.182701	0.0568486	0.0283268	2.03072	0.415022	-1.2238	0.330264	-0.15412	0.0328126	0.322108	-0.0185473	0.554556	0.198333		0.174354		0.0594018	0.0110912	0.0405525
Q25H	-0.0836828	-0.704417	-0.152001	1.68558	0.521845	-0.221353	-0.330107	0.13591	0.145254	0.139741	0.0590446	0.274262	-0.0810824	0.174308	0.159072	-0.0611522	0.0312952	-0.765817	-0.624288
D12N	1.72838	0.155981	2.77408	4.20393	4.60777	-1.51513	-0.329122	-0.196704	-0.373773	-0.0506029	-0.258719	-0.0836176	-0.025165	-0.104576	0.812602	0.471012	0.361911	-0.172208	0.0861582
D108H	0.194202	0.239644	0.0103875	-0.398248	-1.019	-0.484951	0.329108	-0.0401822	-0.124539	0.299584	0.0387611	-0.0805523	-0.123736		0.234962	-0.00596551	0.0545151	-0.00590015	-0.00447056
A134K	-0.192063	-0.860633	-0.702891	0.117509	1.0927	-1.10528	0.328481	0.129798	0.535756		0.49552				0.579974	0.0437693	-0.0041784	-0.146096	-0.0931915
D69V	-0.11057	-0.525342	-0.236495	-0.613553	0.896372	-1.66183	0.328133	0.466229	0.891465	0.428061	0.626088	0.37962	0.816218		1.37059	-0.0273592	-0.018416	-0.295916	-0.264068
I187W	-0.0853228	-0.713379	-0.192122	-1.0057	0.339667	-1.07047	-0.327998	-0.0405203	-0.079115	-0.746274	0.00695836	-0.31203			0.2675
F156W	-0.0248711	0.426265	0.356589	0.689369	1.07039	-0.164004	0.327761	0.0275377	0.0580862	-0.0308509	0.0338406	0.136728	0.25584		0.399795	-0.0396368	0.101527	-0.261552	-0.153953
I46Y	-0.604136	-3.11782	-0.975755	-0.118705	0.013567	-1.52135	0.327755	-0.0644761	-0.226267	-0.198589	-0.0667134	-0.097627	0.0797205	0.042719	0.634824	0.0430598	0.089942	-0.161464	-0.0311309
S122T	-0.289337	-0.647703	-0.018037	-0.150706	0.0753065	-1.1648	0.327666	-0.187937	-0.0208903	-0.0148156	-0.0470476	-0.0799376	-0.0977783		0.218072	0.00566715	-0.0224019	0.0454643	-0.0401817
S171E	-0.274167	-0.142985	-0.280733	-0.56333	0.73087	-0.257628	0.327407						-0.158928		-0.0158401		0.128773	0.0252273	-0.0457489
K165Q	0.0162413	-0.0973783	0.17328	0.599318	0.101853	-0.325116	0.327367	0.0729652	0.0384161	0.0939949	0.220726		0.00618867		0.332013		0.041074	-0.0257165	-0.129946
I139K	-0.0729196	0.436968	0.293428	-0.0137853	-0.238743	-1.12215	0.327031	0.113073	0.240464	0.481197	0.421793	0.275133			0.446588	-0.121048	0.00891815	-0.142629	-0.0375753
R161V	0.142017	1.19684	0.541536	0.214711	-0.500216	-0.734624	0.32697	0.118648	-0.191692		0.395695				0.778507		-0.00176107	-0.0112792	0.00455707
K172C	-0.313899	0.0543855	0.165333	-0.0233643	-0.0116404	-0.496159	0.326807	-0.43378	-0.286663		-0.183909		-0.0476598		0.303154		0.00295051	-0.126296	-0.0990604
A18Q	0.055249	1.56452	0.342843	0.731531	1.04305	-1.26029	0.326453	0.680579	-0.164844	-0.641755	0.12693	-0.267041	0.381791	0.0977098	0.409147	0.435008	0.228059	-0.567633	-0.363394
C118K	-0.235993	0.184742	0.266304	0.463747	0.283879	-0.610769	0.326425	-0.0109323	0.061148	0.0656009	0.0285953	-0.0616713	-0.000627686		0.666703	-0.0742393	-0.034996	-0.064701	-0.0046479
V103Q	-0.0430218	1.00836	0.0491933	2.88857	1.45346	-1.35065	0.326376	0.107817	0.728689	0.193282	0.00963663		0.0731666		0.520502	-0.121759	0.00824996	-1.00787	-0.697378
T183P	-0.0202487	-0.260344	-0.224821	-1.37634	-0.0738876	-0.213474	0.326248	-0.257331	-0.607214				0.182304		-0.299103
S106L	-0.538135	0.231869	0.108322	0.116194	0.341361	-1.42174	0.325842	-0.14464	-0.120352	0.0354781	-0.0236113	-0.119084	-0.108028		0.100804	0.0133961	-0.0337965	-0.0305992	0.0188448
Y137G	-0.256143	0.0674536	0.172567	0.310834	0.106067	-1.09628	0.325693	-0.00268268	-0.166431	-0.139149	0.0328371	-0.144737	0.101545		0.693799	-0.11411	-0.0316428	-0.115131	-0.140372
E49F	-0.282076	0.622086	0.932258	-0.287744	-0.463887	-0.987813	0.32561	0.205412	0.156543	-0.0193412	0.146944	0.096218	0.178448	0.410791	0.785771	-0.0410121	-0.00552027	-0.257257	-0.245384
G174W	-0.210926	-0.228139	-0.15337	0.126239	0.713393	-0.375347	-0.324979	0.331439	0.576997	0.299016	0.852746	0.387705	-0.254028		2.09876
V44L	0.0672786	0.185391	0.384955	0.0248762	0.461975	-0.453582	0.324881	-0.212707	-0.221609	-0.247382	-0.228952	-0.271332	0.590811	-0.185969	0.46484	0.00845043	0.000836857	0.0663788	0.0198822
P121W	-0.403142	-0.0861172	0.105183	-0.827667	0.229733	-1.81522	0.32472	-0.148523	0.0897755	-0.0456381	0.0342173	-0.11071	-0.0785157		0.538853	-0.0729845	0.0516318	-0.103633	-0.0562767
Q70G	-0.464051	0.653337	1.61594	-1.02851	-0.704247	-0.847965	0.324682	-0.0855902	0.190263	-0.122498	0.00793203	-0.115017	0.912745		0.434561	0.029489	-0.0465387	-0.0839388	-0.00247649
M188T	0.311114	-0.495757	-0.505178	1.38432	0.929736	-0.324556	0.324598	-0.06655	-0.0978016	0.0576369	-0.0554501	-0.0204833	-0.0468029		-0.315876
T183G	-0.409827	-0.66525	-0.461668	-1.00581	-0.232831	-1.58351	0.324594	-0.0369158	-0.25121	0.1961	0.114321	-0.407845			-0.541054
R135L	0.00536787	0.421944	0.665941	0.240441	-1.36328	-1.24098	0.324587	-0.131967	-0.0194797	-0.081056	-0.00718504	-0.0892697	-0.0305208		0.369687	-0.139479	-0.0209547	-0.0839729	-0.0374475
D12R	1.74752	0.686544	3.03265	5.34249	6.06084	-1.74986	0.324415	0.236062	0.496728	0.587591	0.19157	0.34058	1.12017	0.167467	0.398298	0.529908	0.293985	-0.243436	-0.118201
E31A	-0.300468	-0.174286	-0.229296	-1.34654	-1.23353	-0.0618996	-0.324304	-0.189007	-0.0606349	0.342622	0.127286	-0.290218	0.635983	0.361951	0.331448	-0.212271	0.117654	-0.717982	-0.898063
I142Q	-0.202174	0.136862	0.359505	-0.629014	-1.00101	-1.26414	0.324168	0.0112393			0.473327				-0.0325727	0.0118691	0.0306689	-0.00639839	0.0456339
D12Q	2.68317	1.18283	3.27419	5.48242	6.33159	-2.13679	0.324062	0.332198	-0.182469	-0.169923	0.0382028	-0.336428	0.837354	-0.264112	0.506349	0.562849	0.367082	-0.291271	0.0100722
Q22R	-0.440391	-0.0592477	0.187326	-1.28001	-1.26513	-0.30735	0.324006	-0.26907	-0.0689476	0.00298517	-0.099031	-0.0263739	0.466939	-0.123089	0.316391	0.256441	0.307411	-0.285314	-0.159454
A146P	2.09305	1.76414	0.373963	3.26983	3.15411	-0.169107	0.323976									0.478873	0.313305	-0.159988	0.0523178
A66R	-0.394251	-6.0342	-5.98066	-0.771325	0.702947	-0.450671	0.323803	-0.118834	0.405845	-0.0869473	0.0351328	0.0513726	0.56632		0.645329	-0.0138168	-0.0432824	-0.120873	-0.0742201
S122Q	0.208454	-0.212325	-0.484716	-0.0777866	0.501427	-2.02195	0.323102	-0.100728	-0.220664	-0.0472731	-0.0689083	-0.1885	-0.149148		0.48334	0.0320193	-0.0748805	-0.0825824	-0.0118828
K182S	0.297967	-0.130611	0.0740871	-1.26971	-0.313229	-1.45856	0.322931	-0.0190994	0.0618537	0.124719	0.0716567				-0.0649277
M170A	0.0617625	-0.192781	-0.333893	-1.04534	0.581416	-1.7341	0.322927	-0.63615	-0.229578	-0.316956	-0.350053		-0.334914		0.885417		-0.0859528	-0.0591724	-0.175348
Q150F	-0.246969	0.144682	0.330714	-0.159106	0.449546	-1.44584	0.322571	0.173348	0.0345996		0.32797				0.0253404	-0.0696936	0.144352	0.0463311	0.0152945
Q61P	0.246896	-0.454972	0.334283	-0.170766	-0.551127	-0.208767	-0.322145	-0.401987	0.433509	0.424608	0.0501645	0.353628	0.200919	-0.0955921	0.19797	0.614815	0.354057	-0.0217386	0.17874
R149Y	0.129563	0.997979	0.606528	0.207352	-0.138657	0.404759	0.321832	-0.194675	-0.206563	-0.0335254	-0.177234	-0.105012	-0.153663		0.330918	-0.02427	0.0491639	0.0291382	0.147569
I142D	-0.097539	-0.588418	-0.441883	0.0160755	-0.638132	-1.26175	0.321824		0.00368661	0.285399	0.466064		0.639649		1.06526	-0.0654682	0.0634397	-0.123898	-0.0402351
L133M	-0.105982	0.144748	0.334161	-0.580391	0.115875	-1.42604	0.321526	0.025045	0.0658792	0.0321777	0.0686732	0.123697	-0.0714206		0.0476134	-0.0815622	-0.0236067	-0.187509	-0.131111
K176L	0.101075	0.186991	0.109555	0.258119	-0.278905	-0.673516	0.321468	-0.264704	-0.171005	-0.321757	-0.102658	0.0612053	-0.135646		0.181967
D154E	-0.11379	0.481893	0.386246	0.0945985	0.332831	-0.314351	0.321384	-0.167313	-0.105124	0.0076637	-0.0285875	-0.0493804	-0.0361466		-0.00428243	-0.0117319	0.071684	-0.0479478	-0.0771355
F78C	-0.363479	0.49231	-0.0352564	1.74662	0.427571	-0.248878	0.321376	0.101383	1.37526	0.800055	0.374994	0.704046	0.939213		0.768681	-0.0710264	-0.051685	-1.54081	-1.60135
Q22G	-0.293047	0.217712	-0.283938	0.683034	-1.38953	-2.09507	0.321292	-0.375384	0.00207853	0.127525	0.0307071	0.161928	0.382893	0.0247007	0.165427	0.0636	0.0549167	-0.102652	0.0536179
E91M	-0.294555	-0.562734	-0.0213151	-0.563614	-1.68163	-1.8972	-0.320968		-0.193367						0.860573	-0.00583797	-0.0637335	-0.0616507	-0.0558848
Q150E	-0.0254733	0.0710913	-0.218283	0.600985	0.514519	-0.382188	0.320915	-0.0292548	-0.013883		0.0495172		0.407575		0.0125161	-0.149155	0.113034	0.0264756	0.15347
K182P	-0.0822078	-0.432532	-0.0448447	-0.643695	-0.668939	-2.05526	0.320855	-0.0305747	0.162929			-0.143921			-0.00168141
K165D	-0.115926	0.348539	0.367517	-0.404399	-0.728396	-1.02186	0.320833	-0.195771	-0.117529	0.160436	0.179113	0.350151			0.428763		0.0188076	-0.00105346	-0.024435
L113F	-0.256644	0.0664677	0.0206543	-0.027638	0.250103	-0.153954	0.320747	-0.152693	-0.117814	-0.0805407	-0.0713138	-0.117155	-0.0845275		0.0987071	-0.0462169	0.0419628	-0.0625079	-0.00392203
C80V	-0.334683	-0.255902	-0.198015	0.0246443	0.188596	-0.528225	0.320707	-0.329725	0.153794	0.037846	-0.0509925	0.0209849	-0.135248		-0.167927	-0.0243949	-0.00428305	-0.0126664	-0.043875
E31F	-0.365975	-0.169976	0.074599	-1.53407	-1.20421	-1.47318	0.320536	0.0909027	-0.480059	-0.198123	0.309243	-0.284328	0.538503	0.164211	0.315359	-0.165988	-0.0258701	-0.332799	-0.262266
D105E	-0.0891529	0.187095	0.441256	-0.143575	-0.038226	0.00861685	0.320522	-0.149728	0.00232767	0.0612075	0.0159547	0.0634965	0.0426138		0.0312092	0.00337918	0.0176164	0.0110094	0.0792726
D173I	-0.0612397	-0.23147	-0.216202	0.624586	0.57465	-0.719406	0.320296	-0.0357009	-0.0438727	0.35841	0.0396256	-0.100936	-0.462063		0.779927		0.0433524	-0.0439761	-0.14954
Q61K	1.89479	-0.259888	1.74985	-0.748897	0.0416006	-0.846358	0.319677	0.594439	0.0710914	0.0344581	-0.116557	-0.186012	1.0182	-0.147027	0.342771	0.470139	0.315842	-0.0862203	-0.0101941
K176W	-0.126664	0.155832	-0.158198	-0.43692	0.0271749	-0.569166	0.319577	0.191364	-0.00288127	-0.0121415	0.144245	-0.148052	0.250525		0.283059
V81M	-0.0893789	0.272831	0.204752	-0.456197	-0.170386	-0.940577	0.31912	-0.246835	-0.19448	0.0876069	-0.122012	-0.029231	-0.054074		0.149177	0.0502286	-0.00614857	-0.0794654	0.0465363
T124Y	0.117706	-0.139231	-0.338496	-0.968999	-0.477194	-1.09264	0.318997	-0.087329	-0.0237982	0.0548138	0.0448147	-0.0105346	-0.0148429		0.238379	-0.174671	-0.0654805	-0.0231413	0.066279
V109G	-0.552119	-0.200643	-0.0332483	0.386011	-0.865453	-0.128666	0.318094	0.388051	0.468271	0.370356	0.398655	0.299063	0.487725		1.10018	0.00814455	0.0256027	-0.101683	-0.137862
R73M	-0.11887	-0.679096	-0.504985	-0.0316498	0.0439144	-0.724711	0.317968	-0.110956	-0.200885	0.0412149	-0.0754568	-0.0686753	0.0501096		0.350363	0.0667812	-0.0041343	-0.0566634	0.104496
S136Q	-0.39194	-0.0599636	0.0883023	-0.362094	-0.03041	-1.41998	0.317934	-0.429302	-0.213511	-0.20485	-0.171074	-0.129797			0.394594	-0.187599	0.0218918	-0.0625749	0.0759982
T20E	0.0201783	1.12523	-0.0159009	0.678028	0.819595	0.760265	-0.317725	0.768176	0.741497	1.15171	0.669474	1.35649	-0.0178614	0.77905	0.133685	-0.280169	-0.0140703	-0.235534	-0.0573897
T58I	-0.00639698	0.796147	-0.746632	-0.660527	0.0729554	-1.60181	0.317609	0.172605	2.04815	1.2587	0.289315	0.626396	0.294621	0.269286	0.223026	0.00764689	-0.0523738	-0.0299453	0.021757
H27M	-0.521382	0.0558599	0.422666	-0.885407	-0.414137	-0.959414	0.31731	-0.687786	-0.425765	-1.18734	-0.794896	-0.354431	0.0207177	-0.456801	0.432803	-0.0366108	0.0180556	-0.00259077	0.089687
T74I	-0.200987	0.175258	0.160795	-0.243341	0.130208	-0.510862	0.317303	0.0543725	-0.00602411	0.188798	0.150228	0.00775558	-0.440237		0.247333	0.0875924	0.006353	-0.0134673	-0.0103232
E37S	-0.621887	1.51678	3.38701	-1.11443	-0.260068	0.207092	-0.31687	0.197069	2.22457	-0.573251	0.740229	0.726606	1.30988	1.14959	0.42949	-0.107649	-0.02293	-0.49085	-0.403268
A146S	0.5447	1.26371	0.10083	2.82585	-0.265822	-0.204503	0.316569	-0.199711	0.0562658	0.381719	0.0271777	0.654694	0.887292		0.278944	0.571699	0.105719	-0.65254	-0.483097
D154I	-0.0465904	0.757808	0.570266	-0.380717	0.415186	-0.590796	0.31613	0.0158626	0.0889905	0.133848	0.168643	0.0854393	0.14233		0.341481	-0.0436815	0.131498	-0.00143973	-0.0388515
L120P	0.0507006	0.115159	0.0291625	0.418227	0.581007	-0.291288	0.315761	-0.605339	-0.357144	-0.308783	-0.301987	-0.17575	-0.00552704		0.772254	0.23965	0.131292	0.0521794	0.206979
Y71V	0.065241	2.13415	3.8037	-0.398568	-0.958968	-1.58436	0.315624	-0.387924	1.44596	0.145638	-0.0304547	0.0370879	-0.761011		0.13023	0.00229285	0.156991	-0.0525719	-0.0509953
V160N	-0.22914	0.421899	0.0728512	-0.21505	-0.307126	-0.773009	0.315306	0.0616847	-0.00138307	0.110603	0.0493766	0.0609181	0.08299		1.04836	-0.0637083	0.107057	-0.202167	-0.0339433
G138S	-0.106557	-0.0146732	-0.116119	1.26732	1.1659	-1.58203	0.315256	0.0341531	-0.0635572		0.0802088	0.111039			0.793492	-0.00973712	0.0251902	-0.192424	-0.180548
G138T	-0.0873712	0.116304	0.0947449	-0.18899	-0.509973	-0.357743	0.315201	-0.082809	-0.214496	0.121364	0.320116	0.253522			0.974669	-0.0245059	0.0462214	-0.154092	-0.0927844
K147Q	0.150296	0.409644	-0.117368	0.481266	0.2706	-0.0456593	0.31492									-0.0562849	0.0462693	-0.160037	-0.0193475
K117A	1.36894	1.00545	0.0931016	0.881332	1.15901	-0.657614	0.314843	-0.27937	-0.257858	-0.193734	-0.184482	-0.26455	-0.187688		0.0448685	0.0118691	0.269295	-0.0435317	0.0600656
H166I	0.0089768	0.290186	0.339153	0.239306	-0.853093	-1.30599	0.314835	-0.138844	-0.0691624	0.0316268	-0.00406272	-0.00335559	0.0682821		0.420047		0.0488283	-0.0131536	-0.0271086
A134G	-0.509592	-0.339219	-0.704128	0.660682	0.473622	-0.267202	0.314787	0.00884775	0.0696413	-0.108124	-0.107689	-0.00647165	-0.161594		0.667665	-0.0749891	0.0159601	-0.0571202	-0.035089
S136M	-0.0776285	0.130317	0.110602	-1.34485	0.152157	-0.584854	0.314752	-0.296064	-0.051297	0.00766472	-0.193322	-0.0645847	-0.22466		0.324115	0.0334502	0.0134554	-0.0184122	-0.0138304
S65I	0.0156124	0.302779	0.432669			-0.68333	0.314725	0.352867	-0.0486107	0.0916996	0.058317	-0.0438251	-0.0953627		0.519704	0.0502343	0.0755386	-0.0680104	-0.085177
D54R	-0.133419	-0.918978	-1.78838	-1.11468	-1.36714	2.37302	-0.314696	0.893741	0.445433	-0.182225	0.811197	-0.0424557	1.41651	1.27941	0.115994	-0.00201109	0.060515	-0.713189	-0.491796
K169C	-0.461327	-0.0894028	-0.129207	0.386854	-1.71925	-0.574862	0.314455	-0.0926323	0.00945136		0.0381956	0.0699219	-0.0768324		0.174108		0.0143467	-0.119505	-0.0329245
T2W	-0.19294	0.185024	0.365266	-0.794527	-0.513998	-0.818997	0.314401	0.0473636	-0.0859151	-0.0388822	0.0637142	-0.085111	0.352124	0.158311	0.728588	-0.23262	0.0657448	-0.155602	-0.253031
S89N	0.171725	-0.0871454	0.0395934	-0.922602	0.215024	-1.12308	0.314105									0.0112898	0.113557	-0.0100863	0.0695103
E107Q	-0.350582	-0.147772	-0.321251	-0.820025	0.131821	-0.375172	0.314063	-0.0885115	-0.0646741	0.139256	0.161893	0.17585	-0.0376469		0.208749	-0.0104355	0.0541612	0.0704871	0.0906841
V160R	-0.133373	0.503386	0.744495	0.450461	0.818065	-1.16149	0.313677	0.0290344	-0.113256	0.0126902	-0.0193539	-0.200841	0.109893		1.02663	0.129164	-0.00416184	-0.249503	-0.0287837
K165G	-0.00985386	0.277128	0.41025	-0.038062	0.67594	-1.32672	0.313648	-0.122443	-0.163324	-0.0182179	-0.0554488	0.00648008	-0.194359		0.556557		-0.00810003	0.0757351	-0.0514144
T183R	-0.0330944	-0.511283	-0.429761	0.0682773	0.825569	-0.268196	0.313562	-0.098706	-0.12906	0.422529	-0.176886		0.182079		0.264679
K165F	-0.244332	0.657537	0.676771	-0.278178	-0.435801	-0.964415	0.31356	-0.0993569	-0.171039	0.0488245	0.113801	0.0779949	0.179137		0.743374		0.0540623	-0.044683	-0.0130885
Y137K	-0.000279	0.64915	0.566478	-0.598118	0.148633	-1.07291	0.31346	0.04248	-0.0343743	-0.0537322	0.0742753	-0.00645756	0.0879518		0.456557	0.0259811	-0.1042	-0.0835387	-0.185772
I163V	-0.0701784	0.27012	0.0018103	0.0226255	0.34087	-0.16307	0.313172	0.0911524	0.107317	0.229246	0.0428266	0.179801	0.127541		-0.0482167		-0.0297637	-0.322688	-0.282091
L23Q	-0.131558	0.0215666	0.0594406	-0.239902	0.146001	-1.20738	0.312827	-0.500531	-0.319498	-0.192697	-0.286393	-0.315003	-0.104035	-0.0765637	0.0270549	-0.149817	0.0415218	-0.128535	-0.074442
I24T	-0.435311	-0.420759	-0.106521	-0.740839	-0.556922	-0.244876	-0.312749	0.0940333	0.0256293	0.65325	0.0490915	0.0631455	0.0179403	0.26243	0.0639107	-0.144626	0.0321381	0.0949554	0.206361
K104I	-0.364099	0.414244	0.756222	-0.954763	-2.08227	-2.36882	0.312702	-0.304678	-0.137141	-0.0958286	-0.159824		-0.187033		0.46952	-0.0405706	-0.0376799	0.0211201	0.0410282
V109T	-0.36474	-0.448786	-0.557896	-1.08292	-0.22901	-0.772423	0.31263	-0.185026	-0.208185	-0.0697273	-0.154193	-0.179496	0.019582		0.900891	0.0147904	0.123933	0.0239634	0.0609856
K178M	0.000587	0.266946	0.843619	-0.217311	-0.795716	-0.871812	0.312568	0.0328836	0.0405514	0.232776	0.112189	-0.113405	0.241018		-0.0270702
K177L	-0.0775585	-0.0111616	0.334133	0.197626	0.462331	-1.51452	0.312531	0.0366661	0.269902	-0.0576016	0.0676933	0.198571	-0.0318423		-0.152172
V186F	-0.451644	-0.173323	-0.0879058	0.24753	-0.762606	-0.732729	0.312324	-0.471135	-0.157267	-0.237899	-0.150526	0.0698965	0.141601		0.909517
K147F	0.17552	0.245807	0.370648	0.0889704	0.109203	-0.992038	0.311839									0.108718	0.218124	0.0200283	0.112912
S106I	-0.246587	0.0134104	-0.125342	-0.00964719	0.0345198	-1.40042	0.311712	-0.114751	-0.207337	-0.133098	-0.00790139	-0.0591091	0.0253904		0.202679	0.0194123	-0.0298887	0.0410965	-0.0286967
Y157G	0.274367	0.445321	0.892644	0.743701	-0.218496	-0.284602	0.311417	-0.232442	-0.109215	-0.0512175	0.00283501	0.0382577	0.126616		0.0633798	-0.00948199	0.0264259	-0.00484059	0.0838099
E168L	-0.164859	-0.293844	0.0398481	2.04536	1.85861	-1.38895	0.311103	-0.00608124	0.209796		-0.0580887	0.0463061			0.254348		0.0743598	-0.0154757	0.0648055
F78T	-0.112623	1.01824	-0.559886	0.437425	-0.533303	-1.25754	0.310925	0.282553	1.21199	0.588213	0.454272	0.613908	1.18983		1.06249	-0.142071	-0.0587627	-0.102024	0.0049723
V109W	-0.189842	0.893818	0.142017	0.293817	-0.588004	-1.07978	0.310755	-0.151943	0.0259816	-0.0982087	0.0469188	-0.102723	-0.0885853		0.725362	0.0730904	0.0631743	0.056687	0.153363
K184A	0.00317573	-0.411897	-0.0539745	0.231491	0.162001	-0.743215	0.310536	-0.0465	0.173265	0.366357	0.209114	0.0326878	0.301146		0.00475961
I21G	-0.511136	-0.156264	0.1236	-0.679871	-0.42782	0.150952	-0.310349	0.0438956	-0.326064	0.572454	0.320642	0.168128	0.293003	0.389455	-0.413716	-0.00921777	-0.000637271	-0.435532	-0.307747
E162Y	0.0786995	-0.0135578	0.162839	-1.05065	-1.19001	-0.126708	0.31022	-0.0889656	-0.123102	0.0559063	0.0615252	-0.153116	0.114085		0.95793		0.0432488	-0.0538752	-0.0361901
K117H	2.3699	1.12288	-0.0277076	1.72967	2.43048	-1.19004	0.310123	-0.695733	-0.252906	-0.268486	-0.265538	-0.185136	-0.22036		-0.0137644	0.380529	0.424456	0.262777	0.230447
K101F	-0.376792	0.300094	0.241918	0.162422	1.06142	-2.25744	0.310077	0.0183614	0.157058	0.13384	0.116577	0.237375	0.117637		0.200436	-0.0504548	-0.0361737	-0.0215725	-0.0660863
M67K	-0.630405	0.0276611	-0.0704419	-0.712557	-0.0526141	0.454479	-0.309958	0.173866	1.02642	-0.0501387	0.230271	0.25336	0.0616149		0.180621	-0.0639988	0.27644	-0.282035	-0.0409609
S181Q	-0.082615	-0.0778256	0.0850903	0.372146	1.15875	-0.520672	0.309793	-0.385195	-0.229458	-0.0276629	-0.0476386	-0.408073			0.250563
M188Q	0.112269	-0.195511	-0.124744	0.0551949	-1.13308	-1.50833	0.30937	-0.244456	-0.153392	-0.061613	-0.0421502	-0.259701			-0.674066
T20A	-0.152372	1.45133	0.932858	0.975985	-0.433423	-0.147015	0.308837	0.322435	0.122618	0.244987	0.109655	0.320101	0.0305217	0.173276	0.107442	-0.121006	-0.0148163	-1.16018	-0.258279
H166S	0.0215421	-0.190095	0.152102	-0.647263	-1.81321	-1.38307	0.308793	-0.0851531	-0.0798181	0.131895	0.0369616	0.0262763	-0.0445035		0.267831		0.0144081	-0.0429259	-0.0396765
D154F	-0.0170732	-0.21546	-0.16143	-1.15566	-1.08748	-0.840023	0.308767	-0.0667063	0.0607065	0.112252	0.128712	0.079471	0.112902		0.39775	-0.0700084	0.0285306	-0.262671	-0.195372
A134N	-0.303734	0.401415	0.2316	0.105882	-0.74644	-0.563439	0.308549	0.295343	0.00372476	-0.018643	-0.0358596				0.728051	-0.0676905	0.00767571	-0.183967	-0.102929
D54L	-0.569749	-0.573825	-0.777774	-0.647699	-0.292281	1.1644	0.308517	0.880889	0.726158	0.014547	0.728822	0.144149	1.38258	1.13432	0.879676	0.0398263	0.15958	-1.0275	-0.725498
G77C	-0.120319	0.358197	0.135429	-0.294032	1.06893	-0.349058	0.308407	0.0885219	-0.235318	-0.184451	-0.000116722	-0.136889	-0.245035		0.435359	0.0573954	0.0367767	-1.00402	-1.31142
V44S	-0.431534	-1.58746	-1.49166	-0.354933	0.940235	-1.08329	0.308262	0.0437127	-0.163714	-0.0186653	-0.0197675	-0.132995	0.161468	0.173244	0.29152	-0.046124	0.00715024	0.0792051	0.0366139
V186I	0.0839526	0.0308969	0.224479	-0.295113	-1.10932	-1.59324	0.308224	-0.517731	-0.324155	-0.317652	-0.371012	-0.120408	-0.112015		0.963896
R161N	0.208197	0.33986	0.295388	-1.81321	-0.170345	-0.737562	0.308122				-0.152926				0.537815		0.00419517	-0.0491914	0.0159087
R73V	-0.477371	-0.296774	0.0180805	-0.033448	0.315537	-0.821512	0.307846	-0.0902149	0.140812	-0.00943574	-0.0629589	-0.0629234	-0.0188035		0.473725	-0.0207949	-0.0134685	-0.00501248	-0.0524617
T148Q	-0.402645	0.529298	0.305055	1.42959	0.352311	-0.740331	0.307742									0.0427868	-0.0807612	-0.0515573	-0.121855
F156V	0.389929	0.986142	0.92265	0.224427	0.356485	-0.853549	0.307716	-0.607176	0.0586038	0.24161	0.0732155	0.000638678	-0.0381904		-0.0977453	0.35589	0.191862	-0.645419	-0.442602
L113T	-0.424868	0.130357	-0.389466	-0.933931	-0.326389	-0.319657	0.307246	0.447757	0.0343431	0.176438	0.160735	0.44515	-0.0432144		1.22219	0.0720578	0.0383044	0.0291571	0.0716263
K117I	0.938918	0.459541	-0.445524	0.462477	0.839607	-1.22841	0.306975	-0.617758	-0.335334	-0.218065	-0.298331	-0.294012	-0.275318		-0.076856	0.534762	0.437894	-0.0038197	0.224438
N86W	0.20674	-0.428934	0.174222	-0.545651	0.123271	-0.755087	0.306839	1.53534	0.731737	0.678871	0.843222	0.648951	0.643052		0.864365	0.0046357	0.0507908	-0.23846	-0.307901
D153G	-0.119603	0.488553	0.636065	-0.0355835	0.188038	-0.0535618	0.306818	-0.0991861	0.0263332	0.0797939	0.0867298	0.0366372	0.206606		0.179417	0.130975	0.132953	-0.0497799	-0.0191505
T127D	-0.243851	-0.200956	-0.309576	-0.257369	-0.115046	-1.03365	0.306791	-0.172003	-0.195285	-0.0186733	-0.0267317	-0.049358	-0.0673161		0.246561	-0.00983027	0.0292056	-0.00603216	-0.00289027
K177T	-0.129711	-0.0628155	-0.0915367	-2.54284	-0.112489	0.197821	0.306715	-0.10957	-0.114249	-0.153236	0.0453714	-0.1957	-0.325902		0.171376
Q25N	-0.127247	0.529765	-0.0781756	-0.656163	-0.138954	-1.71731	0.306618	0.0800324	-0.460784	-0.549611	-0.68932	-0.393114	0.129132	-1.08712	0.483613	-0.0478249	-0.032782	-0.137258	-0.205049
A155V	0.647314	0.782569	0.687255	-0.501675	0.0534491	-0.602259	0.306598	-0.123144	-0.0145882	0.0794931	-0.0518878	-0.019698	0.0902027		0.205991	-0.125864	0.325856	-0.140144	0.07988
Y71G	-0.739104	-1.3199	1.79525	0.0308594	0.292348	-1.23538	-0.306574	-0.572698	1.42988	-0.205111	-0.258982	-0.526893	-0.237549		0.101818	-0.0573054	-0.0460611	-0.24283	-0.177308
V109C	-0.245705	0.318134	0.338782	0.099549	-0.792974	-0.595934	0.30616	-0.137534	0.0314423	0.0839722	0.0126289	0.0052481	0.0658619		0.521083	0.0291854	0.0186435	0.0433053	-0.0416701
A130Y	-0.350155	0.112503	0.13761	-0.361438	-0.387382	-0.299977	0.30602	-0.187393	-0.289833	-0.127278	-0.188497	-0.193088	-0.110487		-0.0452882	-0.0634285	0.0115792	-0.0955298	-0.00126699
P110D	0.0419998	-0.018559	-0.149136	-0.437815	-0.982436	0.169243	-0.305963	0.287101	0.597414	0.682262	0.680024	0.338404	0.91631		1.42427	-0.00903338	-0.0167851	-0.156984	-0.142045
K117C	0.622467	0.535943	-0.158138	1.79424	1.92807	-1.18734	0.305764	-0.318974	-0.0774799	-0.140223	-0.155798	-0.0274962	-0.230565		-0.297129	0.0102449	-0.0144062	-1.81797	-1.5587
G151P	-0.00956389	0.888597	-0.13961	0.181363	-0.260844	-0.0447638	0.305758	-0.358293	-0.525111		-0.387878				0.974551	0.00245029	-0.0647992	0.0757105	-0.042856
K167Y	0.143576	0.145795	0.163374	0.575118	-0.405197	-0.901008	0.305172	-0.0963825	0.0810218	0.175084	0.172439	0.0829328	0.00614995		0.563908		-0.0218773	0.0307828	-0.00919347
I139S	-0.510187	0.299798	-0.200521	-0.620601	0.509368	-0.266792	0.304949	0.0494609	0.121287	0.110932	0.14345	0.0371724	0.205294		0.48377	0.0377699	0.00329529	-0.0923965	0.0147061
L113C	-0.314104	0.342729	0.0788578	-0.0803252	-0.67844	-0.0298837	0.30469	-0.0339155	0.136179	0.0731325	0.00952602	0.0516027	-0.065114		0.465517	-0.0850044	0.0398966	-0.897735	-0.936883
K117G	2.26866	1.73177	0.438261	2.28462	2.5079	-1.21771	0.304324	-0.211195	-0.224151	-0.209038	-0.142596	-0.0774718	-0.178107		0.05941	0.461258	0.609732	0.103732	0.271073
S106P	-0.225261	-0.598079	0.259521	-0.58038	-0.724695	-0.347441	0.303925	0.172326	0.190056	0.10413	0.150283	0.177853	0.204715		0.588568	-0.0191937	-0.06461	0.0330195	0.113347
D54M	-0.482251	-0.714935	0.40997	-0.970007	-1.58879	0.991565	0.303807	0.93679	0.358237	-0.211874	0.486103	-0.0742739	1.26179	0.823741	1.02594	-0.0249965	0.0404838	-0.468621	-0.320262
T127N	0.140198	0.0600896	0.0786694	-0.0298149	-1.41943	-0.320735	0.30378	-0.0909177	-0.129945	0.0740994	0.029862	0.00659029	0.0186913		0.188699	-0.0425484	-0.0118258	0.0183919	0.041003
P140V	0.294693	0.0111231	0.0256538	-0.81098	-1.10632	-1.31335	0.303578				0.744195				0.25182	-0.0522304	-0.00815465	-0.0626965	-0.0675796
A66E	-0.340823	-0.856232	0.0878588	-0.46864	-0.465615	-0.717401	0.303434	-0.143542	0.403963	0.258475	-0.034762	0.148538	0.34114		0.0940491	-0.148461	0.0850034	-0.0596117	-0.0149305
M170L	-0.156083	-0.19581	0.00185682	-0.190049	0.571682	-0.34909	0.302732	-0.0198949	0.0423419	0.125422	0.0538727	0.107223	0.0314661		0.0501087		-0.0970709	-0.0579556	-0.0743168
T148P	0.346704	1.39625	0.813371	2.58029	2.14991	0.135835	-0.302655				0.0880521				-0.0336519	0.088081	0.0541348	0.0777784	0.0285166
A134L	-0.294687	0.492338	0.137342	0.212026	-0.576511	-1.5274	0.302602	0.0787456	-0.152966	-0.113506	-0.0507034	-0.291285	-0.0056681		0.957092	-0.109795	-0.0355933	-0.0630268	-0.0425073
Y71F	-0.085813	0.0958339	0.406705	-0.819439	-0.792406	-1.16485	0.302513	0.0972057	0.350737	0.170406	-0.0734503	0.0807623	0.027597		0.163689	0.0148435	-0.0109713	-0.0445414	-0.352221
K167I	-0.272004	0.126232	0.224813	-0.00425064	-1.3608	-0.560218	0.302409	-0.0237413	0.0655321	0.266916	0.139076	0.122531	0.0601736		0.717259		0.025989	0.071168	0.0103903
T124S	-0.275865	0.0722852	0.0413711	0.123949	1.18998	-0.870352	0.302368	-0.195819	-0.0928889	0.00707922	0.0344047	-0.0389515	-0.0498968		0.0980045	0.0216536	0.0459826	0.0202711	0.0309196
K184M	-0.256732	-0.424308	-0.284362	-0.10704	0.112352	-0.588196	0.302039	0.451185	0.312057	0.0667882	0.333353	0.502457	0.505041		0.558771
V186G	-0.409151	-0.406471	-0.160585	-0.156279	-1.39818	-0.339356	0.302026	0.0321307	-0.0492369	0.00260435	0.0228468	-0.10413	-0.159466		-0.149678
V103L	-0.350695	0.219996	-0.258884	0.156702	-1.05738	-0.395149	0.301899	-0.438683	0.091797	0.0206239	-0.202901	-0.0888285	0.255189		0.0479882	0.0182847	0.0353983	-0.223464	-0.24883
I187P	-0.177404	-0.759559	-0.742177	0.365165	0.386619	0.309224	0.30167	-0.384896	-0.538303	-0.301034	-0.142362				-0.137761
G115I	-0.206114	0.381184	0.0449598	0.802043	0.630502	-0.990587	0.301501	-0.20323	0.000980437	-0.11645	-0.0911437	-0.156811	-0.0162841		0.231856	0.0353545	0.0307365	-0.0805176	0.0482764
L19N	-0.494168	0.0804597	-0.488976	-1.4025	-1.21839	-0.587027	0.301281	-0.382098	-0.470232	-0.180767	-0.39847	-0.264283	-0.0329029	-0.523186	0.238315	0.103888	0.338424	0.022621	0.177916
I24C	-0.497546	-0.106873	-0.136946	-0.28185	0.153815	-1.24687	-0.301271	0.0596404	0.168796	0.542419	0.134604	0.0848752	-0.0131231	0.25346	0.260485	0.0320412	-0.00171646	-1.79991	-1.50737
R149C	-0.237821	0.28955	-0.112234	-0.205832	-0.442257	-0.0878905	0.301027	-0.11755	-0.552123	0.184753	0.0472852				-0.262638	0.0567055	0.117355	0.133843	0.0364177
R68G	-0.411413	-3.51608	-1.61387	0.778641	0.449409	-0.19513	-0.300557	0.20587	0.705601	0.164005	-0.245953	0.0792156	-0.693914		0.157791	0.207068	0.166039	0.0100449	0.138067
V44T	-0.220516	-1.29069	-0.585921	-0.748194	-0.402548	-0.148879	0.299809	-0.0716522	-0.169081	0.0632937	0.0417702	-0.0906449	0.2407	0.185796	0.213489	-0.0684188	0.0227666	0.0934838	-0.00547028
F141T	-0.107954	-0.0876656	-0.141803	-1.13076	-0.0835291	-0.72536	0.299561		0.338363		0.403001				0.501333	-0.118811	-0.0358907	-0.0062466	-0.0284072
K178Q	0.0494229	0.00499666	0.289827	0.14017	1.05564	-0.3496	0.299469	-0.0678892	-0.185668	-0.0159686	-0.114242	-0.0550364	-0.402024		0.198153
S136W	-0.0806039	0.252398	0.708328	0.659638	1.08527	-1.90635	0.299363	0.174048	0.351994		0.389228	-0.0661827			0.355808	-0.109945	-0.0175778	0.00230907	-0.028715
M72H	-0.16379	0.782728	-0.18164	0.32526	0.0545256	-1.54398	0.29917	0.0974808	1.25444	0.273418	0.0709131	0.0717146	-0.291792		0.397075	-0.113795	0.0492046	-0.193936	-0.0465841
S106C	-0.117897	0.0881137	-0.302515	0.00636259	0.359867	-0.270294	0.298967	-0.127594	-0.068929	-0.0754134	0.0321761	-0.0804604	-0.169712		-0.00756272	0.024355	0.0275437	-0.157572	-0.0423519
S122E	0.104527	-0.604047	-0.813996	-0.0801023	-0.406156	-0.820631	-0.298919	-0.225698	-0.0592727	-0.0353156	-0.00175028	-0.0152488	-0.0897727		0.0040918	-0.15008	-0.00648865	-0.0170817	-0.0209607
I21W	-0.372493	-0.157238	-0.00082436	-0.0679019	0.611947	-1.79544	0.298765	-0.912062	0.230726	0.500977	0.175549	0.80288	0.330895	0.163848	-0.0677159	-0.117486	-0.0491627	-0.301183	-0.287248
A155G	-0.0371986	0.390851	0.277849	-0.670538	-0.354858	-0.230424	0.298602	-0.179378	-0.164552	-0.125268	-0.116174	-0.145779	-0.11492		0.785663	0.0842298	0.0110487	-0.0326562	-0.0460284
K177C	0.271819	0.229779	0.282513	0.0192838	0.253316	-0.960683	0.298413	-0.0825462	-0.0446713	-0.0859337	-0.0227647		-0.0769322		0.142251
R68H	-0.430083	-1.19613	1.48316	2.97199	0.0414606	-1.84796	0.298413	-0.00648222	0.577361	0.443277	-0.15294	0.0596542	-0.958038		0.267922	0.327468	0.240528	-0.0679457	-0.0720778
D69S	-0.4148	-2.67348	-2.32022	-1.16092	-1.22821	-1.04102	0.297961	0.0837555	0.183766	-0.0829609	0.0443823	-0.00669666	0.283087		0.564999	-0.0127528	0.0129728	-0.363004	-0.246482
A11L	-0.2371	-0.0170744	0.67367	1.16239	0.936519	-1.7627	0.297547	-0.187318	-0.238386	-0.0498426	-0.235434	-0.18212	0.000409318	-0.279392	0.090854	-0.0153177	0.0583782	-0.165343	-0.182431
M72L	-0.226919	0.136725	-0.194361	2.30373	0.150535	-0.217816	0.297435	0.104494	0.90415	0.478706	-0.0386893	0.272264	-0.303988		0.196802	0.0410904	-0.0227501	0.0268007	0.0448189
L6K	0.0061908	0.080387	0.0175099	-0.0934699	-0.169205	-0.275549	-0.29729	-0.221228	0.731194	0.507621	0.433548	0.400491	0.442132	1.59964	2.47482	-0.0610053	-0.0479866	-1.09531	-0.515244
R164E	-0.19165	0.239606	0.506252	0.29881	0.671174	0.0181462	0.297074	-0.200261	-0.305406	-0.0385083	-0.0792677	0.0029416	0.420807		0.083262		0.00837419	0.0696524	-0.0774186
S181F	0.3004	0.01915	-0.125067	0.195625	0.494487	-1.10633	0.296913	-0.0980084	-0.143645	0.0502718	-0.0843692	0.0254001	0.0541492		0.923976
E143N	0.0858869	0.330736	0.162415	-1.69659	-0.627081	-1.13288	0.296426									0.00444434	0.017103	-0.102576	-0.0413849
N85K	-0.494302	-0.0747981	-0.310875	0.0127172	0.629863	-0.098422	0.29635									-0.0267714	0.13182	-0.0571653	0.0384281
E62D	-0.50479	0.175664	0.267082	2.70769	-0.157586	-0.232127	0.296313	-0.171978	0.0513832	0.02349	-0.00394673	0.0333326	-0.0686957	0.0332991	0.118095	0.179102	0.107221	-0.0465193	0.0568107
Q129C	-0.0178794	-0.137998	-0.0136313	0.0628425	-0.653247	-1.74945	0.296246	-0.263994	-0.370655	0.0668962	-0.192211	-0.201184	-0.211403		0.51756	-0.0357014	0.00343482	-0.0660826	-0.00573018
I163N	-0.200622	0.185261	0.500414	-0.0799768	-1.16004	-2.09506	0.296211	0.321707	0.149184		0.0299362	0.544036			0.567545		0.0019516	-0.3868	-0.198812
R73F	-0.111405	-1.18	-0.688596	0.194326	0.413404	-0.978902	0.296166	-0.129564	0.0200017	-0.020422	-0.177004	-0.186763	-0.018051		0.730769	-0.0829112	0.0484138	-0.0735414	-0.00109688
F82Y	-0.181199	-0.0988296	-0.0355368	-0.195952	0.226013	-0.400855	0.295105	-0.179716	-0.123414	0.08284	-0.01116	-0.00188957	-0.0120895		0.168902	-0.022679	-0.028298	-0.532842	-0.447318
M170H	-0.174779	-0.100609	-0.188022	-0.86063	-0.27692	-0.907818	0.294717	-0.0746401			-0.0559278				0.166487		0.0375949	-0.0651802	0.0312859
T183Y	-0.21654	-0.396807	-0.316051	-0.657332	-0.215775	-1.08215	0.294442	-0.428307	-0.334666	-0.0113367	-0.104135		0.50133		1.1241
V186S	-0.278075	-0.448825	-0.226339	1.49509	1.47353	-0.819271	0.294262	-0.220263	-0.147759	-0.558044	-0.173647	0.000771154	-0.238173		-0.287151
K128P	0.0775908	0.258421	0.391475	1.06868	1.19688	-0.956983	0.294183	0.0144355	0.143009	0.087951	0.133204	0.0376027	0.0631297		0.269069	-0.212157	0.0464912	-0.0101434	0.0210409
Y71H	0.00583898	-0.168617	2.36421	-0.549531	0.214041	-0.0201906	-0.293989	-0.460754	1.59451	-0.421245	-0.408381	0.0199564	-1.31514		0.267103	-0.120793	-0.0196145	0.0286571	0.111258
V152A	-0.194692	0.419871	0.366023	-0.044083	-0.778122	-0.120749	0.293968	-0.0985834	-0.0753976	-0.0328018	-0.0218892	0.0496461	0.134754		0.376793	0.377005	0.359044	0.271349	0.21043
R73W	-0.329708	-0.946423	0.11885	0.428815	0.211103	-0.245436	0.293656	0.183204	0.296269	0.108469	0.0411593	0.0514761	0.124251		0.448605	-0.0794081	0.0867648	-0.118569	0.102242
V186Q	-0.00983035	-0.228519	0.0695658	-0.487904	0.0908397	-1.45804	0.293622	-0.237631		-1.11936	-0.0229119	-0.201442			-0.0674615
I142S	0.143686	0.0141493	0.0638035	-0.0890984	-0.314326	-0.227805	0.293468	-0.149788	-0.24859	-0.208269	-0.179404	-0.369169			1.05223	-0.171064	0.040995	0.0304098	0.00251295
M170V	-0.0607376	-0.0865297	0.18107	0.135104	-0.847372	0.037885	0.293451	-0.295399	-0.026434	0.0238604	-0.103463	-0.129081	-0.105787		0.364797		0.0191415	-0.0687137	-0.0745397
V7I	-0.150947	-0.16264	0.405686	-0.823341	0.128929	-1.1719	0.293101	0.0100069	0.0464784	0.192859	-0.0382732	-0.20269	0.45006	-0.165118	0.247239	-0.0192206	0.077213	-0.205398	-0.012486
V103C	-0.0208002	0.218479	0.318908	0.644957	0.926065	-0.926278	0.292916	-0.447359	-0.1792	-0.0673422	-0.248758	-0.402321			0.596552	-0.0833202	0.0354313	-0.154407	0.0714644
T148L	0.0966162	0.0801678	0.353844	-0.545403	-0.0594106	-1.44237	0.292621									-0.120982	0.0220689	-0.0083458	0.0371834
D108R	-0.325024	-0.379119	0.000483051	-0.776078	-0.0844218	-1.77835	0.292364	-0.0276762	-0.0199719	-0.0307994	0.0491122	-0.120824	0.1095		0.623619	0.0879641	-0.0669947	-0.0960037	0.0187342
S17V	-1.06579	-1.72867	-1.68518	-1.20933	-0.684002	-0.273864	-0.291633	0.478174	1.21485	0.926325	1.3709	1.45389	0.311047	1.07204	2.23089	0.212763	-0.00744734	-2.45905	-2.05958
T58F	0.0464679	0.322143	2.18569	-0.255149	-0.677477	-1.50679	0.291583	0.995394	2.51215	1.75562	0.58415	2.29898	-0.334542	0.644316	0.578289	-0.0475228	0.0744226	-0.742586	-0.329755
H27E	-0.285463	-0.244473	-0.347904	-1.35848	-1.11204	-0.504752	-0.291363	0.00624491	-0.392357	-0.139679	-0.153985	0.126997	0.178479	-0.25323	0.110994	-0.196833	0.0680728	0.0311413	-0.0231013
E107P	-0.18549	-0.0999594	-0.514405	-0.41372	-0.817718	-1.43281	0.29132	-0.255802	-0.156694	0.112244	-0.00685036	0.220576	0.386666		0.487232	0.102134	-0.0603209	-0.0564186	-0.0463454
S39A	-0.805048	-0.389379	0.340061	0.264536	0.116955	-0.119075	-0.291016	-0.360791	-0.436746	0.0770106	0.194527	-0.445829	-0.0742656	0.344609	0.32069	-0.347665	0.0578135	-0.513258	-0.586675
G48D	-0.368362	0.0211908	-0.317755	-0.405074	-1.90496	-0.249738	-0.290792	-0.035913	-0.0793165	0.00435269	0.042899	-0.0155536	0.0677322	0.248399	0.402565	-0.0483945	0.00224397	-0.0754952	0.00413311
V9I	-0.0650552	0.884886	-0.122697	0.191766	-0.0901195	-0.264222	0.290272	-0.189167	-0.044001	-0.060898	-0.0742858	-0.103539	-0.107729	-0.132552	0.232045	-0.113928	0.0276288	-0.138103	-0.108668
R164Y	-0.0412642	0.433107	0.82319	-0.673534	0.721868	-0.633142	-0.290232		-0.300666		0.113066		0.121228		0.591516		0.00440586	0.00702179	-0.0418507
P121L	-0.137222	-0.0873467	-0.386734	-1.05581	-0.879167	-1.53877	0.290163	-0.145284	-0.0172359	0.0630322	0.00881179	-0.00604743	0.00929752		0.233029	-0.0441685	0.0363377	0.0923858	0.0139709
Y137A	0.39256	0.191837	0.451462	0.346021	1.11354	-0.203093	0.289875	0.00324782	-0.0745607	0.0560199	0.139375	-0.0636248	0.128503		0.27954	-0.110961	0.0167076	0.00353482	0.144053
L19Q	-0.517812	0.466562	0.0297762	2.21549	-0.0491957	-0.578562	0.289676	-0.18589	-0.224646	-0.0719761	-0.274127	-0.235196	-0.0667276	-0.454622	0.214923	-0.13465	0.0814299	0.0473839	-0.0903188
D108Y	-0.126323	0.0239473	0.483817	-0.292876	1.04314	-0.776901	0.289608	0.0390682	0.0457165	0.0933994	0.0609199	0.104226	0.0870098		0.344206	0.0774559	0.0544912	-0.0128705	-0.0796597
M67G	-0.193357	-0.0768094	0.813085	-0.103833	-0.10406	-1.17595	0.289442	0.317553	0.272437	0.162218	0.00443085	0.199986	0.381985		0.0459527	0.0339035	0.188417	-0.200445	-0.0693835
V160A	-0.336712	0.754891	1.00946	-0.537788	-1.01131	-0.107836	0.28925	0.205641	0.0161388	0.178904	0.165252	0.0564423	0.132439		0.522005	-0.0276409	0.0477639	-0.167926	-0.0308826
D119T	0.175873	1.23974	0.277077	1.60384	1.59716	0.402511	-0.289037	-0.551377	-0.349274	-0.214469	-0.215896	-0.194865	0.0815678		1.0549	0.52402	0.356887	-0.0334079	0.164488
M188H	0.28822	0.0407373	0.372438	0.677627	-1.19281	-1.03256	0.288765	-0.197434	-0.403008	-0.206753	-0.283388				0.0403296
R135W	-0.171592	0.189262	0.0695793	-0.170558	-0.429329	-1.33167	0.288637	-0.190962	-0.0564975	-0.112661	0.00182866	-0.0631119	-0.10484		0.718429	-0.0860982	0.0202768	-0.109387	-0.151043
Q129N	-0.3132	0.36273	0.5805	-0.401413	-0.188655	-0.993378	0.288207	0.160237	-0.0738953	-0.0576047	0.0796876	0.188584	-0.295761		0.157477	-0.0444495	0.0463727	0.0294065	-0.0410464
D154S	0.127839	0.382034	0.0897491	-0.655677	-0.868816	-0.433438	0.288091	-0.0577508	0.0380863	0.0989964	0.0706604	0.0620625	0.0326183		0.174941	-0.0337714	0.0335817	-0.0472998	0.0073185
E63L	-0.318127	0.827388	0.216099	1.19574	-0.840754	-1.72146	0.287617	0.8311	0.482525	0.582627	0.447176	0.279358	0.656739	0.520368	0.956267	-0.042857	0.00960316	0.0469143	0.210805
A66V	-0.411536	-2.76489	-1.10552	-1.79602	-1.66442	-0.928801	0.287606	-0.161659	-0.0370985	0.0730762	0.103109	0.0351384	-0.550909		0.125946	-0.0259721	-0.0186603	-0.128105	0.00869506
R164Q	-0.0506205	0.278788	0.328855	0.671418	0.49133	-1.03113	0.28728	-0.337313	-0.435871	-0.0145897	-0.250818	0.110734	0.338381		0.342829		-0.0418006	-0.0112377	-0.0343074
T183M	0.0314846	-0.45326	-0.572243	0.921593	0.870042	-0.168092	0.287075	-0.0568407	-0.133732	0.0127559	0.00872968		0.100752		0.631377
D153I	-0.111159	0.856019	1.50461	-0.534723	0.249278	-0.518506	0.286889	-0.122903	0.0107041	0.0804095	-0.0125149	0.0417094	0.236533		-0.134672	-0.0148648	0.041866	-0.0168498	-0.0305314
L79I	-0.255339	-0.358572	0.0126374	-0.54908	-0.0792068	-0.385406	0.286563	-0.402839	-0.00663713	-0.0993041	-0.16759	-0.0771791	-0.0297398		0.129322	-0.0105365	-0.00880675	-0.363264	-0.389835
V186D	0.0214812	-0.415572	-0.2556	-0.0259176	-0.378087	-0.806507	0.286271	-0.154021	-0.448432	-0.353435	-0.498873	-0.460869	-0.156498		-1.26646
Q131T	-0.566494	-0.0101701	-0.292162	-0.903601	0.238768	0.133494	0.286158	-0.0839626	-0.10607	-0.00653057	-0.0804865	0.0242047	-0.133004		0.452631	-0.117007	0.00992407	-0.121088	0.332076
R161D	-0.00227634	0.297334	0.63967	0.35977	0.106441	-1.43149	0.285975					0.0729238			0.0375174		0.0347107	-0.042562	0.0545645
K184P	-0.218072	-0.0823813	0.318401	-0.233912	-0.469293	-1.58601	0.285799		-0.0320627		0.27197		0.0751487		-0.540491
K180Q	-0.215796	-0.0487666	0.0781801	-0.695928	-0.555304	-0.229661	0.285643		-0.0562791		0.145933				-0.0353826
E31D	-0.447676	-0.241348	-0.0518293	-0.171348	-0.193317	-0.223468	-0.285428	-0.177888	-0.145854	-0.0259089	-0.0201986	-0.127517	0.0341353	0.0172666	0.25799	-0.181566	0.0166621	-0.298484	-0.260154
A130N	-0.0335108	0.193552	-0.300851	-0.698665	-0.528244	-0.0951023	0.285424	-0.0398049	-0.0790134	0.0436108	0.0754666	-0.0439378	0.142483		0.617313	-0.0663607	-0.0152447	-0.105834	-0.0276353
L6Y	-0.0767904	1.25484	0.287969	-0.227425	0.0292011	-1.61088	0.28527	0.16212	0.0826911	0.251097	0.0611999	0.0893691	0.293505	-0.0581284	0.962832	0.0126591	-0.0284422	-2.21248	-1.62769
E107T	-0.154007	0.00976468	0.0935059	-0.713783	-0.780186	-0.630987	0.284927	-0.292088	-0.181835	-0.0331078	0.0198882	-0.267727	-0.0974963		0.298181	-0.119831	0.0168292	0.0436164	-0.00323099
L23F	-0.492181	-0.0962813	-0.169867	-1.76991	-0.205625	-0.70404	0.284769	-0.0929813	-0.113957	-0.0825829	-0.069853	-0.198196	-0.0918909	0.071428	0.282862	-0.0397539	0.106641	-0.06535	-0.0291227
V44G	-0.308217	-0.885976	-0.415494	0.465797	1.10117	-0.424374	0.284338	-0.0431106	-0.169307	-0.0102224	-0.00216504	-0.126191	0.243131	0.121215	0.259831	0.0352531	-0.0146126	0.57524	0.0611599
E62Y	-0.227392	0.225605	-0.182699	-0.559622	-0.480069	0.963366	-0.284043	0.270833	0.523192	0.428762	0.10639	0.180899	0.370114	-0.00537042	0.403853	-0.0274912	0.257775	0.00523765	0.18551
Y64Q	-0.339564	-0.756061	3.50977	1.30644	0.172561	-0.974556	0.283498	-0.169664	2.02309	0.834162	-0.170743	0.666326	0.195688	-0.268398	0.0152458	-0.208067	0.0497207	-0.241644	-0.0224008
F141H	0.232811	0.107586	0.210192	0.694884	-0.211421	-0.634884	0.283477		0.149898	0.101902	0.125972				0.759033	0.0132938	0.0405866	-0.147304	-0.0429926
E63T	-0.648767	1.03263	1.59433	0.438609	0.330762	-0.956346	0.283459	0.116056	0.184363	0.405393	0.112513	0.0495124	0.120476	0.129928	0.429468	0.149804	0.142209	0.0969142	0.246651
R149G	-0.164798	0.0242927	0.795787	0.498136	0.42495	0.0357915	-0.282792	-0.217021	-0.0742999	0.304983	0.0463179	0.0905287			-0.229615	-0.0595475	-0.0329482	0.00580896	0.0834482
R149L	0.0358263	0.87522	0.833645	0.482056	0.385245	-1.03739	0.282684	0.162289	0.156837	0.0606844	0.0521373	-0.111549	0.556442		0.100617	-0.0715752	0.23599	0.249264	0.0846602
H166D	-0.00128278	-0.500348	-0.252069	-0.980584	-2.22893	0.0327872	0.282621	-0.271985	-0.101442	-0.0281176	-0.0481507	-0.07316	-0.0180131		0.557099		0.0380684	-0.0120739	-0.0371306
K104S	-0.0743201	-0.0167286	0.226474	-0.0017107	-0.128651	-1.57932	0.282561	-0.474684	-0.0657011	-0.147979	-0.104484	-0.257663	-0.17901		0.292349	0.0331295	0.0134361	-0.0155045	0.0748294
K184H	0.291123	-0.441429	-0.019794	0.222514	0.648427	-0.865917	0.282104	0.00258798		0.294473					0.047624
K117Y	2.64108	1.76362	0.628819	5.09625	6.95855	-0.64196	0.282011	-0.299478	-0.263663	-0.261575	-0.29096	-0.19747	-0.335207		-0.202503	0.454249	0.433546	-0.00247977	0.220974
L19F	0.989215	1.18709	0.32385	0.88814	0.894549	-0.0322619	0.282006	-0.490656	-0.0802768	-0.0613443	-0.0904825	0.103549	0.151422	-0.352112	0.361345	0.304348	0.245508	-0.386479	-0.12737
R161E	-0.160392	0.000365122	0.279663	0.231663	0.312371	-0.455717	0.281892			0.356711	0.051341				0.23128		0.0189865	-0.105575	0.0237918
K176D	0.296891	0.424522	0.699827	0.190551	0.0363153	-1.17391	0.281806	-0.322488	-0.208993		-0.324542				0.36068
A11R	-0.315332	0.490696	-0.281331	1.41474	1.54931	-1.03356	0.281318	-0.0156682	-0.0517597	-0.0778445	-0.036295	-0.0721565	0.105343	0.0559376	0.989047	-0.114311	0.00972304	-0.273749	0.00394299
V44Q	-0.354818	-0.190464	1.5912	-0.520801	-0.288673	-0.00188832	-0.281028	0.0260083	-0.270126	-0.170152	-0.0856129	-0.338272	0.0305538	0.513363	0.400569	0.0914411	0.0098085	0.0122343	-0.0295216
D105G	-0.0128285	-0.239761	-0.0402018	-0.365444	-0.340104	-0.156939	-0.280925	-0.558987	-0.221142	-0.0659892	-0.0941031	-0.154456	-0.145684		-0.162905	0.0197494	-0.0151935	0.376991	0.0773357
K180V	0.0300288	0.282138	0.86676	0.265764	0.00759468	-0.911066	0.280688	-0.288009	-0.481256	-0.124593	-0.17409	-0.314097	0.370277		0.637252
T148A	-0.186039	0.308195	-0.115314	0.697517	-0.638677	-0.242028	0.280642		-0.465845		-0.797364				1.04663	0.0436296	0.142005	-0.0838139	0.000816862
K104N	-0.110518	-0.625671	-0.423312	-0.102798	-0.157695	-0.332123	-0.280207	-0.815627	-0.531075	-0.282905	-0.219486	-0.320202	-0.196789		0.443633	0.0699316	0.0349815	-0.00768	0.161633
A130E	-0.12922	-0.204803	-0.148165	0.0992481	0.532158	-0.590597	0.280201	-0.0738606	-0.0652213	-0.0776086	-0.0430121	0.00254967	0.0201476		0.601917	-0.00595098	0.131432	-0.035123	-0.0166159
R161G	-0.133684	0.327437	0.644663	-1.07201	-0.906314	-0.349634	0.280086	-0.0876547	-0.229038	0.09477	0.00506359				0.239808		0.0708761	-0.0211816	0.0402322
E76I	-0.434122	-0.102915	-0.232417	-0.317737	0.108919	0.763667	0.279946	-0.537018	0.00182383	0.0182308	-0.0878255	-0.0902375	0.119888		-0.0996387	-0.058089	0.126525	-0.185274	-0.0978976
M170G	-0.077265	-0.0417142	-0.320215	-0.505424	0.759856	-0.972287	0.279299	-0.256564	-0.245132	0.0835073	-0.0464419	0.0327318	-0.05893		0.4147		0.0198336	0.0347808	-0.0986728
T158A	0.0016483	0.760582	0.498702			-0.0801714	0.27926	-0.0817936	-0.230897	-0.183026	-0.0869476	-0.147414	-0.0859088		0.354043	0.150526	0.0836021	-0.100867	-0.0327736
K117L	2.24706	1.67428	0.639752	2.84169	3.50615	-0.50513	0.279173	-0.818995	-0.328705	-0.2764	-0.290326	-0.243123	-0.316771		-0.226133	0.410727	0.497363	0.107935	0.295512
I142M	0.0547098	-0.418494	-0.316407	-0.509295	-0.261419	-0.353084	0.279115	0.347336	0.285957	0.34157	0.210408	0.291819	0.0969281		0.0298345	-0.0335023	-0.0153489	-0.131827	-0.116579
F156T	0.414578	1.34857	0.189335	1.08689	0.993961	-1.21786	0.278923	-0.330665	0.190824	0.286558	0.141199	-0.0378117	-0.0887885		0.807684	0.36513	0.253221	-0.0603526	-0.0779243
Q70H	0.0241095	0.131067	-0.0417659	-0.496582	-0.19033	-0.157628	0.278893	-0.529437	-0.0325455	-0.0437721	-0.0961299	0.0116778	0.341722		0.318802	0.0859095	0.0751812	-0.107924	0.00384805
Q61D	1.89531	-0.898844	1.53399	-0.746416	0.140031	-1.72195	0.278676	0.144923	-0.262163	-0.346705	-0.158857	-0.289118	-0.813482	-0.357059	0.141464	0.549661	0.377169	-0.0282011	0.15637
P140T	0.191389	0.199767	-0.0273111	-0.337243	-1.23123	-0.904264	0.27847	0.117737	0.459419	0.325905			0.306233		0.163779	-0.265525	-0.0485313	-0.20154	-0.168951
V186N	-0.279508	-0.189697	0.221732	-0.992885	0.463587	-1.7423	0.277654	-0.280602	0.0430271	-0.0607152	-0.109853	-0.0330742	-0.321315		-0.471191
K128Y	-0.121619	-0.147036	-0.215369	0.506247	0.45654	-0.868535	0.276992	0.0654367	0.0751264	0.105685	0.154061	0.0722332	0.0584547		0.180385	0.00413325	0.00706374	0.13275	-0.0249852
S39F	-0.546581	-0.508769	-0.39181	-1.7633	-2.06847	1.09445	-0.276462	0.194043	0.671897	0.526026	0.567495	-0.0234232	0.246815	0.694516	0.559408	-0.268971	-0.0451151	-0.433784	-0.364793
T144A	-0.0723042	0.755435	0.335158	0.648043	0.518007	-0.0543595	0.27633		-0.0426476						0.606468	-0.0816287	0.27386	-0.289813	-0.117669
K177R	0.108656	-0.124985	-0.00499127	0.121694	0.132318	-0.19344	0.276195	0.0491841	-0.00974903	0.113737	0.0829947	0.125575	0.100837		0.247959
Y64I	-0.273324	-0.0619279	0.492348	1.44902	-0.542513	-0.904705	0.27608	0.317066	1.58228	0.817281	0.057218	0.644101	-0.238775	0.102097	0.199139	-0.198075	0.213435	-0.194207	-0.177831
A18C	-0.638149	-0.226067	0.412089	-0.674177	-0.750397	-1.25767	0.275898	0.225025	-0.00448885	-0.06177	0.126816	-0.013106	0.320096	-0.0424367	0.29731	0.1097	-0.00146655	-0.789292	-0.836873
Q43K	-0.275106	-0.50068	-0.230302	0.568496	-0.239941	0.46871	-0.275651	-0.266843	-0.206401	0.0286028	-0.0761404	-0.182082	0.478977	0.0178545	0.0719852	-0.131106	0.0880253	0.0385413	0.0888191
D105M	-0.0843082	-0.240664	-0.288313	0.0409702	-0.0985758	-1.6168	-0.275592	-0.735331	-0.447165	-0.310432	-0.38856	-0.368832	0.0162639		0.769552	0.0200069	0.0383551	-0.0842141	-0.0120662
I163E	-0.338339	0.315949	0.37297	0.709438	0.584161	-0.625557	0.275091	0.616648							0.481654		0.0396046	-0.0524081	-0.129938
T58Y	0.245091	0.945343	3.76509	-0.454092	-0.224243	-0.668593	0.274795	0.0828252	2.58666	1.74494	0.603134	1.69455	-0.19021	0.376524	0.279935	-0.026185	0.11948	-0.365136	-0.587526
V9N	-0.000712	0.965892	0.134453	-0.33	0.0379024	-0.598821	0.274702	0.291654	0.188874	0.24862	0.416158	0.248846	0.888215	0.45205	0.866422	0.0125839	0.0915775	-0.217599	-0.0343009
S39K	-0.597437	-0.798016	-0.429827	-1.1601	-1.23402	0.298217	0.274662	0.926041	0.352218	-0.00913737	0.230501	-0.473585	1.51907	0.404389	0.51704	-0.0713805	0.0931336	-0.801208	-0.415926
E62W	-0.516709	-0.416037	1.06434	-0.189156	-0.932997	-0.0980094	-0.274559	0.117673	0.612798	0.444305	0.0847016	0.261855	0.00868159	0.021908	0.562888	0.0309062	0.275212	0.0830647	0.320109
D69Q	-0.301079	-0.747802	-0.969887	0.100203	-0.310311	-0.68151	0.274514	-0.240981	0.44313	0.028851	0.00252842	-0.297824	0.535698		0.5452	0.19408	0.00959595	-0.520297	-1.6368
K147A	-0.113386	1.03358	0.197876	-1.41974	-1.94486	-1.68595	0.274495									0.0118691	0.0594018	0.0110912	0.0405525
E62A	-0.306615	-0.0900375	0.337385	-0.414422	-0.438869	-0.143173	-0.274416	-0.0984651	0.188307	0.200056	0.110048	0.114316	0.355858	0.0620831	0.3454	0.0349577	0.198847	-0.0935708	0.151965
P110M	-0.514552	-0.210545	-0.409654	-0.502998	-0.536393	-0.436507	-0.274247	0.242705	0.534327	0.588296	0.478655	0.350206	0.508605		0.992795	-0.0435059	0.0660652	-0.138751	-0.198034
I142F	-0.18341	-0.09496	-0.581277	0.709165	-0.09752	-0.297121	0.273894	-0.0210862	-0.00642399	-0.0230588	0.0547771	-0.0105786	0.0412601		0.223894	-0.215285	0.0472015	-0.0399145	-0.0499015
D105Y	-0.603691	-0.491212	-0.204825	-0.454132	0.273686	-0.211302	-0.273511	0.000160834	0.0728856	-0.135136	0.0834198				0.861762	-0.0689807	-0.0261441	-0.126279	-0.0276478
D57C	-0.487782	-0.688531	-1.6314	0.117655	1.10759	2.07541	-0.273028	1.294	1.54768	1.94516	2.37672	1.95909	1.74229	1.66725	0.0569975	-0.105447	-0.0023524	-1.42813	-1.17006
Y96V	0.345751	1.51681	0.158509	2.01042	2.26089	-0.526467	0.272939	-0.348055	-0.145531	0.137422	-0.558084	-0.191099	0.0395263		0.126023	-0.0307798	0.0156956	-0.0868791	-0.0857545
T183L	-0.138057	-0.277574	-0.503059	0.927447	2.30592	-0.707282	0.27271	-0.0613806	0.134495	0.0871996	-0.0518943	0.271077	0.233702		0.831178
K128T	-0.194101	0.0213894	0.0578472	0.660293	-0.433311	0.0751956	0.272593	-0.0305552	0.17124	0.0967929	0.12807	0.0523952	0.0818884		-0.031975	-0.102568	-0.0886587	-0.0572353	0.033187
E162W	-0.205065	0.23883	0.33063	-0.548723	-0.394598	-1.66119	0.272301	-0.218804	-0.00174483	0.184777	-0.0509562	-0.0200044	0.194008		0.91353		-0.00742179	-0.101553	-0.0902679
R161W	-0.124762	-0.00937087	0.211186	-0.611579	-0.926335	-0.190163	0.271947	-0.331563	-0.194803	0.31931	-0.0320834				1.22986		0.0977394	-0.206082	-0.129851
G138L	-0.190064	0.332816	0.356588	-0.345493	0.52524	-0.595188	0.27167	0.623072	-0.41771		0.558337				0.468976	-0.128828	0.0763812	-0.0638841	-0.0737752
V9G	-0.156228	2.02306	0.454673	2.08102	1.09735	-0.255992	0.271364	0.280009	-0.0712644	-0.0166183	0.30806	0.023316	0.28736	0.475465	1.00306	-0.0260109	0.0149903	-0.372397	-0.222584
V29D	-0.141753	-0.0763304	0.328105	-0.389662	-0.766588	-0.958071	0.271364	0.654442	-0.100589	0.15327	-0.124471	-0.0804566	0.261454	-0.190256	0.197434	-0.00795501	0.0721882	-0.257615	-0.192795
G48C	-0.0360211	-0.110424	-0.0876762	-1.26539	-0.593308	-0.707384	0.271111	0.229373	0.146415	-0.0122814	0.162246	0.073623	0.318453	0.401091	1.03335	-0.0476658	0.0531814	-0.0294083	0.092623
S136I	-0.347852	-0.118338	0.0888522	-1.25648	-1.21867	-0.83621	0.271055	-0.0262132	0.0527299	0.125306	0.0501384	0.000806687	0.20685		0.269304	-0.109704	0.00274763	-0.0319826	0.0169732
Q43W	-0.398858	1.51707	2.82159	-0.85307	-0.477243	-0.596517	-0.270993	0.0538029	0.102404	0.25425	0.413504	0.308637	0.714184	0.217261	0.665868	-0.00903379	-0.0471157	-0.151512	-0.118922
K167G	-0.0590945	0.385634	0.563781	0.211501	-0.854805	-0.0151671	0.270744	0.0202383	0.19099	0.14158	0.211448	0.100751	0.0129479		0.384321		0.0837003	0.167375	0.478594
I142V	-0.309178	-0.119469	0.0239132	-0.854167	0.398825	-0.252452	0.270615	-0.212185	-0.0644047	-0.0809349	0.00809128	-0.0404262	0.203215		0.184117	0.172862	0.0763026	-0.0640355	-0.121116
H166R	-0.110399	-0.195295	0.0908957	-1.78185	-0.285398	-0.0940038	0.270443	-0.0831828	-0.0458559	0.12368	0.130237	0.0763365	0.0607814		0.0799484		-0.110895	-0.113429	0.00571744
K172S	-0.11013	-0.294973	-0.186528	-0.241399	-0.448155	-0.700412	0.270175	-0.239658	-0.111516	-0.055126	-0.0794577	-0.0770476	-0.300631		0.223914		-0.000961311	0.0238189	-0.013778
R161M	-0.0701006	0.0348122	-0.0692238	-0.701425	-0.174185	-0.357176	0.269956	0.355344	0.202098		0.62503				-0.0644965		0.0752713	-0.0763125	0.0613738
T183E	-0.423888	-0.168138	-0.0577418	-0.257814	0.106285	-1.14466	0.269893	-0.185685			-0.185206				-0.277299
L23G	0.564549	1.14463	-0.109211	-0.160635	-1.03135	0.163476	-0.269751	-0.388757	0.0795797	0.131033	-0.0868776	-0.129514	-0.0492807	0.107307	-0.135327	0.377551	0.301129	-0.199647	0.0827584
V109S	-0.340351	0.0486504	-0.352146	0.5617	0.218134	-1.28446	0.269609	-0.0647735	0.212213	0.132575	0.0725555	-0.00229441	0.100818		1.059	-0.0217554	0.0290724	-0.0817527	0.0204441
V81E	-0.165163	0.125862	-0.147226	-0.7794	-1.21353	-0.40001	-0.269306	-0.568237	-0.142889	0.0289673	-0.113021	-0.184386	-0.29443		0.889766	-0.106038	-0.000915629	-0.0494132	0.015377
Q70L	-0.303344	0.14702	0.24152	-0.366453	-1.0142	-0.40082	0.269237	-0.296969	1.02062	0.269969	0.105634	0.110502	1.26884		0.512769	-0.023175	0.0168801	-0.0969863	-0.185896
E168K	-0.0481162	-0.113556	-0.238062	-1.48635	-2.12785	0.232616	-0.268998				0.305998				0.0684059		-0.0329338	0.0482438	0.015039
S145V	0.0333575	1.55084	0.432723	0.568704	0.255813	-0.391548	0.26883	-0.229973	0.103754	0.674655	0.131208		0.153059		0.311102	0.579483	0.349519	-0.0176713	0.171287
K172Q	-0.119231	-0.174142	0.219172	-0.0863657	0.231725	-0.26705	0.268503		0.0719944	0.114154	0.0460045	0.267111	-0.0239846		-0.0058339		-0.020382	-0.103432	-0.0841378
V44Y	-0.625892	0.462459	0.874724	-1.15137	-0.366535	0.166986	-0.268292	-0.0667939	-0.0672588	0.0108255	-0.174365	-0.342978	0.637486	-0.389478	0.534923	-0.17377	0.0764117	-0.0387721	0.116831
G77Y	-0.569709	0.935116	0.346101	3.60652	3.98042	-0.0563559	-0.268098	0.773588	0.386129	-0.15124	0.218394	0.141522	-0.169259		0.598432	-0.104129	0.0312109	-0.787637	-1.13939
K165A	0.00751022	0.198319	0.0276165	0.256428	0.420795	-0.833794	0.267999	-0.168764	-0.14387	0.154978	-0.0796335		0.0223279		0.313997		0.0700274	-0.00308052	-0.0367581
V14I	0.0576918	0.513551	0.218378	0.926197	1.43637	-1.04903	0.267969	0.048259	-0.173863	-0.0673641	-0.119019	-0.0557103	0.00666468	-0.335389	0.14283	0.224939	0.129589	0.0318613	0.142752
P140G	0.0369901	0.219389	0.224601	0.811031	-0.608488	-0.985847	0.267434		0.479817						0.1756	-0.145095	0.00399046	0.133283	-0.0268833
R123T	-0.134972	-0.104502	0.252457	-1.17889	-1.72105	-0.402451	0.267397	-0.243863	-0.126124	-0.0398643	-0.0695585	-0.0756575	-0.0579185		0.0497453	-0.0373525	0.0444497	0.0353348	0.0427034
E3T	-0.149553	-0.246164	-0.307034	-0.596834	0.222293	-0.399033	0.267283	0.134166	0.100228	-0.0551363	0.17205	-0.0201475	0.409919	0.322544	0.168346	-0.100379	0.0417259	-0.278566	-0.240518
K184V	-0.648589	0.182305	0.363999	0.408359	0.787949	-1.07478	0.267198	0.367544	-0.243099	0.290147	-0.143732	-0.212561	0.544173		1.77741
T127Q	-0.233657	0.482249	-0.126394	-0.882365	-1.11397	-1.06989	0.266968	-0.0803552	0.19277	0.0974398	0.0865669	0.0761495	0.0576596		0.176802	0.0140225	0.0716696	0.0555043	-0.000224945
K182G	-0.257403	-0.105264	0.00490101	0.495397	0.0294114	-0.986763	0.266839	-0.181248	-0.259474	0.112352	0.0925343	0.141354	0.00337714		0.0731157
A155N	-0.345091	0.344616	0.167786	-0.372442	-0.135505	0.154207	-0.266325	0.323097	0.450356	0.70888	0.403393	0.451672	0.894817		1.20889	-0.209875	0.306907	-0.0861361	0.128601
T2D	-0.202596	-0.416715	0.498225	0.290363	0.198212	-1.32476	0.266172	-0.334827	-0.332123	-0.15372	-0.203608	-0.207408	-0.103543	-0.154619	0.241644	-0.0346901	0.0248376	-0.00665747	-0.143345
E168V	0.33023	-0.251879	-0.182326	-3.90774	-0.363288	-1.3766	0.266157	-0.191034	0.0306445	0.0939078	-0.0189752	-0.290454	-0.0696988		0.456385		-0.00195337	-0.134529	-0.0199335
D119R	0.163575	1.6629	0.786202	0.158068	-0.253539	0.611334	-0.265951	-0.467449	-0.175629	-0.166903	-0.186929	-0.218288	0.644437		1.45327	0.147863	0.37459	-0.227028	0.0557433
N85I	-0.432044	-0.194936	-0.195975	0.0790216	0.284066	-0.502382	0.265681	-0.269738	-0.201307	-0.122161	-0.0641884	-0.198249	-0.0421297		0.272735	-0.0344656	0.0134193	-0.112536	-0.030515
T50W	-0.365062	-1.07758	-0.514468	0.110234	0.552842	-0.661459	0.265632	0.0127892	-0.00521665	0.0889159	0.209868	0.116352	0.909096	0.277146	0.587281	-0.128017	-0.00764421	-0.00226805	-0.0288955
V103S	-0.137912	0.629732	-0.118285	0.465114	-0.905154	-0.55945	0.265393	-0.168563	0.105687	0.251637	0.0379246	-0.0205314	0.313625		0.457177	-0.0584766	0.00766805	-0.00672877	-0.0431807
V45L	-0.398947	0.524121	2.47094	0.141453	0.0975388	-0.355652	-0.265096	-0.00865709	-0.0812693	-0.0544544	-0.023966	-0.0678357	0.262009	0.122621	0.309548	0.136351	0.021934	0.161443	-0.0127798
C118A	-0.378126	-0.333731	-0.13025	0.0201568	0.0762486	-0.858851	0.264921	-0.164163	-0.0815906	-0.040008	-0.118179	-0.0873692	-0.107602		0.355326	0.0841323	-0.0425926	-0.18085	-0.0246684
S122C	-0.194916	-0.314108	0.137868	0.154315	0.121805	-0.210809	0.264916	-0.145487	-0.0382211	0.0379634	0.0523043	-0.0222055	-0.0279852		0.250156	-0.0402675	0.0689636	0.0177747	0.124961
K165Y	0.163657	-0.072607	0.270641	-0.0266907	0.0992477	-1.278	0.264475	-0.399866	-0.162506	-0.146496	-0.0600103	-0.064128	0.0330409		0.943872		0.0557627	-0.0210728	-0.0153608
Y64L	-0.37782	-0.467131	3.28012	3.60335	0.0948124	-1.52984	0.264308	0.14402	0.0922081	0.652432	0.0330896	0.338384	-1.01447	0.0402123	0.326475	-0.0964657	0.0802527	-0.154239	-0.105351
I46W	-0.423582	0.85514	-0.905099	0.969397	0.198285	-0.707669	0.264086	-0.0525147	-0.189543	-0.0642028	-0.0324806	-0.00571524	0.173084	-0.157843	0.691265	-0.0177598	-0.122233	-0.0099307	0.0097822
I21Y	-0.443299	-0.262288	-0.806301	-1.13135	-1.82136	-1.69661	-0.263981	-0.625676	-0.200992	-0.185568	0.247919	0.459656	0.0376871	0.386323	-0.0299634	-0.102603	-0.00902819	-0.931406	-0.871093
S122F	0.119531	0.225007	-0.316621	-0.268298	0.117341	-1.1725	0.263791	-0.0373021	-0.0547196	0.0642537	0.0967303	-0.0163622	0.0699958		0.373041	0.121995	0.0131598	0.0150084	-0.101782
M111H	-0.394916	0.0406094	0.0945419	-1.03343	-0.814919	-1.5114	0.263747	0.335354	0.375816	0.761278	0.564019	0.11931	0.955738		1.6947	0.195657	-0.0543748	-0.339518	-0.330151
Q131Y	-0.374384	-0.117945	0.540483	0.210845	0.207005	-0.465834	0.263651	0.142506	0.202753	0.294751	0.149275	0.117789	0.246512		0.00899767	-0.0449925	-0.00485621	-0.0592333	-0.0235522
K182H	-0.279548	-0.171269	0.0410502	0.0772739	0.199743	-1.69762	0.263636	-0.418327	-0.299521		0.590042				-0.0165181
D154T	-0.169955	0.28067	0.467287	-0.622738	-1.64557	-0.834127	0.263592	-0.0240171	0.041124	0.114637	0.109722	0.0790251	0.0977305		0.144683	-0.192429	0.226604	-0.0372735	0.0219629
E143D	0.0449352	0.566295	0.432896	-0.049469	-0.294586	-0.0693591	0.263493	-0.0374667	-0.0325888	0.0464026	-0.0355941	-0.042873	0.0593646		-0.0107357	-0.148184	0.0646429	-0.0401548	0.0501779
E63W	-0.104645	-0.0588879	-0.416934	-0.354924	0.343486	-1.05167	0.263377	0.593907	0.784409	1.01569	0.370433	0.388914	1.14357	0.34761	0.846565	0.393268	0.492931	0.325398	0.420957
V8K	0.374497	0.966249	0.140027	4.48745	5.49216	0.685008	-0.262948	0.458669	0.227352	0.538368	0.279765	0.575761	-0.172572	1.38643	1.74931	-0.0448012	0.147449	-0.632801	-0.236246
D132E	-0.207394	0.165047	0.0686166	-0.397387	0.456774	-0.134934	0.262858	-0.049544	0.066938	0.11985	0.0810338	0.108671	0.0775018		-0.144213	-0.284537	-0.00680507	-0.0689302	-0.0291554
T50Y	-0.544878	-0.632272	0.665117	-0.460652	-1.22155	-0.847686	0.262754	-0.0591382	-0.281956	-0.125328	-0.0812107	-0.155734	0.604236	-0.28248	0.730492	0.0594716	-0.0170741	-0.0218448	-0.00105115
A59C	-0.218564	0.611084	1.36858	-0.981732	-0.747234	-1.74167	0.262709	-0.475057	0.477626	0.891199	0.102028	0.405424	-0.843324	0.149598	0.25437	0.0937918	0.18896	-0.215554	0.0349711
V109E	-0.172664	0.703358	-0.00371317	0.653276	0.6527	0.0982897	0.262639	0.742854	0.635275	0.312192	0.385672	0.444522	0.301269		1.28096	0.0242436	-0.000777428	-0.143629	-0.0164627
S136E	0.210195	0.204464	-0.0223544	-0.228544	-0.387214	-1.51381	0.262294	-0.283756	-0.220252		0.0313331		-0.325466		0.163777	-0.0305727	0.157733	-0.0991064	-0.0186956
I46P	-0.424637	-0.274152	-0.120118	0.386555	0.604609	0.109552	-0.262189	-0.474401	-0.203247	-0.121651	-0.199272	-0.0978584	0.764312	0.0971338	0.692859	-0.0723681	-0.0325505	-0.0549974	-0.0373271
D108V	-0.283786	-0.291987	-0.260585	-0.81789	0.174387	-0.751042	0.261897	-0.0571171	0.00945972	0.0590802	0.14213	0.0389643	0.119738		0.515077	-0.00670946	0.027105	0.0498978	-0.0276446
V186P	-0.307593	-0.390279	-0.0891614	-0.105732	-0.0961216	-2.14744	0.261852	-0.238243	-0.0803847	-0.523651	-0.45004				-0.231806
Q99E	-0.0198743	-0.122474	-0.0540411	0.229201	0.0668353	-0.15888	-0.261738	-0.357843	0.19366						0.0838781	0.0869461	-0.00805074	-0.0571276	-0.00460835
K179G	0.044759	-0.054636	0.348853	0.840401	-0.22524	-0.709349	0.260906				0.173971				-0.10497
Q131S	-0.123133	-0.204432	-0.257722	0.173437	-0.415477	-0.208369	0.260013	-0.128041	-0.132967	0.0538438	-0.0288443	-0.00391018	-0.00749597		0.271446	-0.0593677	-0.00966599	-0.0540865	0.013117
R135V	0.085424	0.342876	0.129677	0.136746	0.203583	-0.518078	0.259874	-0.00387014	-0.0155798	-0.0671313	0.0382888	-0.053445	-0.0646154		0.407134	-0.302547	-0.0614571	-0.0464023	-0.0328903
S181I	-0.0891826	0.0278542	0.0598612	-0.028004	0.553188	-0.522241	0.259736			0.0328863	0.396774				0.0588091
I36M	-0.139205	-0.877526	0.774053	-0.455634	-0.548722	0.105416	-0.259691	-0.187051	0.257322	0.817875	0.339032	0.907703	0.263763	0.508364	0.197475	-0.0579745	0.0710965	-0.916923	-0.746107
K179H	0.12099	-0.0951554	-0.071788	-1.21416	0.0311145	-1.71578	0.25967
Q150R	0.00207292	-0.855264	-0.745293	-0.272368	-0.031587	-0.126646	0.259414	-0.0350502	0.0259745	0.100638	0.0338839	0.00419273	0.0875768		0.165485	-0.252186	0.11445	-0.00775543	-0.0280892
D108K	-0.451294	-0.090794	-0.0416713	-0.454984	-0.322172	-0.344466	0.259348	-0.36017	-0.219382	-0.11111	-0.0712216		0.0712886		0.799822	0.0551081	0.0505372	0.0639774	-0.0159565
L56G	-0.0489036	0.0845558	2.61174	0.518987	2.09627	-0.956588	0.259182	0.0734915	1.73687	0.520741	-0.243535	0.629583	0.0358825	-0.411408	0.0276473	0.156578	0.243956	-0.165236	-0.0499353
D132W	-0.179686	0.0680269	-0.115709	-0.847942	-0.441261	-0.964488	0.259092	0.00533413	0.129621	0.0483603	0.0920117	0.0509209	0.00962156		0.711367	0.0593678	-0.0223954	-0.10628	0.00704014
T50R	-0.419834	-0.487643	0.347888	0.253634	0.895335	-1.17557	0.258713	-0.126592	-0.108501	-0.0751268	-0.0503904	-0.0976913	0.614303	0.149262	0.350856	-0.0710637	-0.0605344	0.00352656	-0.124264
K175V	-0.0306672	-0.350335	-0.332786	-0.343599	-0.769329	-0.772651	0.258463	0.0569633	0.150523	0.28649	0.139428		0.101744		0.309403
T74N	-0.304972	0.238924	0.604495	-0.177359	-0.0295308	-1.2041	0.25841	-0.136061	-0.00432273	-0.0791757	0.00241755	-0.12041	0.0335906		0.051575	0.036321	0.0418661	0.0154212	0.0143172
K180A	-0.0160278	0.0925922	0.501266	-0.0333498	0.354544	-1.15499	0.258408	-0.253117	-0.252962	0.129832	-0.0176911		0.096929		0.164116
K165N	-0.0855039	-0.30603	-0.140664	0.139863	-0.127974	-0.0362872	0.258385	-0.16187	-0.0762044	0.0316003	0.0538796	0.0335457	-0.0380133		0.236228		0.0376947	-0.121332	0.0117556
T124I	-0.117872	-0.0652231	0.403424	0.857477	0.47424	-0.828626	0.25825	-0.0591385	0.0253445	0.0557428	0.0893594	0.0294175	0.0466167		0.260246	-0.0652186	-0.0314183	0.0330786	0.0129745
L56F	-0.429517	0.464047	1.39785	0.46234	0.406763	-1.47177	0.258214	0.0174654	1.84526	0.375993	0.194706	1.08004	0.152276	0.266678	0.222889	0.0293385	0.23285	-0.031034	-0.0576267
A11C	-0.655247	-0.120884	-0.455043	0.135227	-0.807605	-1.58206	0.258036	-0.231918	-0.146404	-0.112095	-0.139675	-0.144309	-0.199703	-0.232488	0.374419	0.0248475	0.0174528	-0.1928	-0.0652777
F141K	0.131862	-0.362457	-0.291437	-0.870648	-0.904081	-0.604809	0.257868	0.765855							0.475361	-0.0410913	0.0392168	-0.0816712	-0.137156
R97I	-0.0222459	0.386473	0.715586	0.896076	0.374073	-1.75516	-0.257537	-1.26214	-0.896799	-0.64278	-1.37406				-0.904829	-0.0530953	-0.100797	-0.104185	-0.0964933
K177N	0.196184	-0.227862	0.0435715	0.657856	1.08495	-0.233262	0.257394	-0.0797949	0.118334	-0.0631936	-0.110286	0.174255	0.0384976		-0.144653
I93Y	-0.499183	0.310052	-0.943891	-0.317355	-0.189756	-1.12699	0.257226		-0.122578		-0.0649237				0.988942	-0.110995	0.0319865	-0.236971	-0.128591
T148M	-0.269641	0.0615987	0.234976	-0.595202	0.718876	-1.20015	0.25722		0.124838						0.0127347	0.0241847	0.0840261	0.00539523	0.0879175
L133A	-0.115252	0.409314	0.210533	-0.563132	0.403871	-0.400083	0.25688	0.109315	0.00909422	-0.0742986	0.14721	-0.0177199	0.02196		0.240901	-0.0991954	-0.101623	-0.0800229	-0.0293873
N116G	0.188932	0.517171	0.331493	0.0389048	-0.908736	-1.20609	0.256491	0.00288552	-0.0462565	0.0515574	0.0482841	0.0607619	-0.00956267		0.353901	0.171935	0.265332	-0.034824	0.12242
Y137I	-0.346356	0.340851	0.347923	-0.303842	-0.130412	-1.29114	0.256035	-0.200671	-0.0402366	0.0157479	-0.119683	0.00339699	-0.0364375		0.208699	-0.187803	0.0421969	-0.136047	-0.0248376
V125I	-0.0950472	0.218114	0.10845	-0.134042	-0.0986953	-0.532991	0.255921	-0.136573	-0.0826841	0.0295099	0.0450117	-0.0114996	-0.0284492		0.158414	-0.112151	-0.0682065	-0.106967	-0.012948
M188N	-0.0876117	-0.24467	-0.28739	-0.154804	-0.157752	-1.28769	0.255487	-0.369811	-0.235396	-0.100729	-0.154001	-0.217726	-0.260806		-0.177356
L6E	-0.0821043	-0.381907	-0.925345	0.546933	0.139784	-1.05311	0.255444	-0.10654	0.96208	0.614278	0.520829	0.248337	0.709541	1.6066	2.25402	0.00582239	0.015071	-0.116784	-0.0172537
E107S	-0.260493	0.211812	0.314957	0.118853	-0.22529	-1.22357	0.255425	-0.196093	-0.120736	0.0422516	-0.00627004	0.0338088	-0.0388011		0.220158	-0.172692	-0.00775862	0.559762	0.336299
R102E	-0.213518	0.591479	-0.218591	1.46806	-0.294911	-0.565224	0.254894	-0.211453	-0.0678728	0.358776	-0.0947939				0.328398	-0.0379616	0.015334	-0.189495	-0.145811
Q129G	-0.151717	0.435934	0.384273	-0.837349	-0.0734378	-0.617614	0.254836	-0.29607	-0.235808	-0.191415	-0.206393	-0.212363	-0.238735		0.582894	-0.0965763	0.0069989	-0.008358	0.0090119
R123D	-0.167191	0.224248	0.13819	1.16955	1.35158	-0.761065	0.254807	-0.299601	-0.259817	-0.138602	-0.0965458	-0.120543	-0.141931		-0.0528652	0.0238726	0.0754682	0.0294693	0.0635682
D119M	-0.163806	1.54562	0.323916	0.42767	1.48513	-0.855639	-0.253983	-0.353817	-0.183924	0.0303441	-0.145791	-0.207686	0.645667		1.11103	0.435091	0.3866	-0.102661	0.130383
S39C	0.553515	-0.577627	-0.216357	-1.27758	-1.5496	-0.24834	0.253873	-0.256228	-0.455143	0.0609233	0.0010972	-0.389818	-0.0512592	-0.0199906	0.364213	-0.0943177	0.0169197	-1.6168	-1.98096
S65N	-0.129506	-3.5936	-1.62943			-2.31419	0.253584	-0.112572	0.364365	0.315775	0.231621	0.165375	-0.0548641		0.0213436	-0.0488587	0.111338	-0.11394	-0.0206298
G75H	-0.661227	-0.840146	-0.298403	-0.523891	-0.223088	0.137373	-0.253286	0.157209	0.0704945	0.258329	0.194187	0.0318085	0.655883		0.243382	0.038962	-0.00659785	-0.222795	-0.0630329
I100K	-0.142494	-0.34057	-0.834775	0.050838	0.317094	0.35704	-0.253159	0.897199	1.09199		0.603269	0.687668			1.50495	-0.156976	-0.0120255	-0.58855	-0.446022
K128F	-0.312246	-0.0639805	0.0367383	0.393557	1.21246	-0.73169	0.252851	0.0198548	-0.0230701	0.133998	0.140951	0.0518982	0.0929531		0.157134	-0.0570455	0.0941809	0.0108982	0.00343664
V114S	-0.410392	-0.233448	-0.225817	-0.520124	-1.20985	-1.45406	0.252742	0.750573	0.665301	0.494385	0.624896	0.481217	0.732126		1.39437	0.000523148	0.00916646	-0.00360574	0.0747848
A134P	-0.503977	0.19645	0.0987536	-0.0237132	0.128392	0.00386932	-0.251929	0.406317	-0.109837	0.247353	-0.0150238		0.513866		0.890444	-0.07034	0.165635	-0.105677	-0.133152
K178V	-0.150166	0.624347	0.824776	0.872532	-0.214658	0.194808	0.251782	-0.0858024	-0.25361	0.115578	-0.0687367	-0.0697133	-0.00320383		0.30956
E63R	-0.11772	0.725414	0.59415	2.16613	0.940157	-0.905971	0.25166	0.584664	0.149532	0.615111	0.11884	0.0100517	1.6165	0.124486	0.482911	0.0860939	0.447071	0.253191	0.427092
Q150L	-0.205978	0.507431	0.471517	-0.243008	-0.374456	0.0234117	0.251339	-0.0168758	0.0709371	0.0264254	0.008962	-0.351991	-0.0381422		0.172559	-0.0392184	0.0104161	0.0379121	0.0239043
V81L	0.0225618	-0.625053	-0.460704	0.199099	-0.777064	-0.328686	0.25121	-0.660538	-0.0388497	0.0636689	-0.0523656	-0.0836462	-0.0839049		0.254571	0.00561581	-0.0094953	0.197509	0.0230208
A130D	0.360798	-0.314562	-0.277154	-0.227555	-0.272432	0.0425623	-0.251142	0.0713454	-0.163318	-0.202254	-0.0648453	-0.104397	0.106015		0.922672	0.00531019	0.0136062	0.088261	0.0202877
T148E	-0.390654	0.0913855	-0.0253943	0.182165	0.691499	-0.25024	-0.250887									0.196678	0.00701891	-0.114145	0.435677
H166F	0.0357021	-0.357889	0.0678723	-0.814062	-0.96881	-1.07159	0.250847	-0.145515	0.0877759	0.096545	0.0213712	0.0708221	0.0645893		0.05128		0.000183899	0.00771121	-0.106985
L23E	-0.184305	0.122607	-0.128965	-1.15522	-0.600213	-0.379639	0.250698	-0.489063	-0.266329	-0.243136	-0.28115	-0.3998	-0.317676	0.0209961	0.0814023	-0.153961	0.0793639	-0.0976187	0.0551841
Q43P	-0.429212	-0.309855	0.508024	0.855599	0.0257777	-0.150634	-0.250489	-0.0292561	-0.0656885	-0.0602779	-0.0813319	-0.0475785	0.636858	-0.10298	0.268941	-0.122979	-0.0276748	0.00979183	0.0211402
K104Y	-0.0489371	-0.0729652	0.531615	-0.219917	-0.112129	-1.60649	0.250455	-0.0779204	0.364748	0.269544	-0.202102		-0.256101		0.0383733	-0.0269539	-0.0212715	-0.0395014	-0.034612
L6N	-0.00873435	0.232108	0.44528	0.97091	1.01822	-0.472106	0.250265	0.166879	0.423254	0.310358	0.517297	0.359754	-0.269054	0.361104	2.47152	-0.051027	0.0022914	-0.297266	-0.0871741
V8D	-0.456023	1.43669	-0.0268592	0.141232	1.07025	-0.53606	-0.250145	0.21164	0.473231	0.240328	0.485283	0.0603543	0.0945791	0.332045	2.25487	0.0474145	0.0754795	-0.138539	0.0458453
A66K	-0.345596	2.53457	0	0.767065	0.0670378	-1.27855	0.25007	0.0636509	0.545811	0.068667	0.232128	0.00980713	0.798738		0.409472	0.0384452	0.0123534	-0.375227	-0.0758379
F141N	-0.0157576	-0.337469	-0.583697	-0.837366	-0.144515	-0.70645	0.249672	-0.137945	-0.183513		0.0468133	-0.0417524	0.248167		0.817189	-9.71504e-05	0.0498755	-0.0954441	-0.00583468
K176S	-0.133139	-0.00285278	0.284842	0.179819	-0.0142488	-0.994159	0.249425	-0.310472	-0.212801	0.0130353	-0.106829	-0.0721311	-0.117263		0.260228
G174K	-0.274856	-0.26903	-0.508109	0.200734	0.870656	-1.2842	0.249151				0.393366		-0.31334		-0.0355115
V44A	-0.198674	0.0775547	-0.123139	-0.47269	-0.645312	-0.364115	0.24913	-0.00755397	-0.131518	-0.0620597	-0.00372124	-0.115345	0.106466	-0.114995	0.213266	-0.101535	0.00207787	0.0703342	-0.0513883
R164M	0.00418505	0.0783469	-0.115921	-0.576485	0.0402043	-1.52055	0.249059	-0.251121	-0.0720444		0.00241949	-0.0480398	-0.0650472		0.262807		0.0315241	-0.0765418	-0.124523
D154Y	-0.000976	-0.034522	-0.350697	-0.0231793	0.202454	-0.555703	0.248791	0.00814562	0.133583	0.180322	0.161607	0.127326	0.1024		0.273508	0.0916275	0.0267616	0.0508573	-0.0443077
K147H	0.447592	1.32094	0.0692225	0.0554568	0.196888	-1.62675	0.248739									0.3354	0.270307	0.0107345	0.0654936
V152K	0.06204	1.52086	0.216486	1.65189	2.36388	-0.339004	0.248646	-0.292134	-0.281489	-0.365186	-0.3061	-0.165502	0.503568		0.919271	0.323845	0.446927	0.00146112	0.242973
S136T	-0.420551	-0.0971234	-0.504336	-1.2357	-1.42782	-0.141137	0.248459	-0.0193846	0.00722954	0.17906	0.140905	0.0110085	0.338878		-0.0318636	0.232107	-0.00824842	0.0104965	-0.0255563
H27A	-0.507634	0.328791	-0.133943	-0.986744	-1.52792	-1.66775	0.248243	-0.252207	-0.238286	-0.27967	-0.182657	-0.0608984	0.107192	-0.260627	0.180526	-0.0695845	-0.00379483	-0.291504	-0.392675
Q99P	-0.341148	0.797385	0.333359	1.29243	0.175391	-0.0421769	-0.248163		0.785196	1.03914	1.00177				1.31712	-0.0301437	0.10229	-0.0843356	0.0301804
K175F	0.0321662	-0.000149191	-0.245205	0.40538	1.7653	-0.928066	0.248123	-0.204982	-0.0488637		-0.241353	-0.0788698	-0.130835		0.532459
L159A	-0.0882509	0.584788	0.46594	-1.32549	-0.0858314	-0.462621	0.247921	0.0230959	0.193315	0.188498	0.150095	0.16879	0.0813605		0.430607	-0.171571	-0.0827498	-1.42438	-0.87843
F78V	-0.63564	1.81673	0.547684	0.881249	-0.694562	-0.278814	0.247727	-0.232699	1.24058	0.504316	0.160242	0.304115	0.220589		0.188221	-0.192887	-0.0278975	-0.405487	-0.212994
G115E	0.00399212	0.396161	-0.232205	0.869618	0.689219	-1.09463	0.247701	0.164857	-0.0276624	0.0165989	0.0781271	-0.0645512	0.0833684		0.815797	0.00725789	0.0849085	-0.0683908	0.0574447
K177M	-0.345611	0.0392711	0.0474823	0.153799	-0.130441	-0.393696	0.247665	-0.215062	-0.120029	0.0160158	-0.0713791	-0.0347417	0.168088		0.0986005
K147D	1.26465	1.68433	0.0819435	0.750765	0.972571	-0.68098	-0.247455									0.0197464	0.0785456	0.0332831	0.176091
V109L	-0.294704	0.25144	0.000183276	1.67415	1.24678	-0.00566264	0.246952	0.120944	0.235872	0.0531128	0.100346	0.132785	0.13829		0.690782	0.00620908	-0.0135742	0.0060027	-0.00999108
L6I	-0.124736	0.123759	-0.326521	0.101156	0.298148	-0.413627	0.24665	-0.187571	-0.182745	-0.0752214	-0.184906	-0.254302	-0.111059	-0.274117	0.230054	-0.011159	0.0108001	0.0229316	-0.0790892
I187V	-0.213446	0.300189	0.540292	0.430934	-0.0653286	-0.312843	0.245955	-0.0768465	-0.103622	0.0139229	0.0674073	-0.119926	-0.113361		-0.140099
K147N	0.392369	0.999528	0.260309	0.416305	0.697977	-0.196419	0.245809		0.670195				0.160296		0.345637	0.205798	0.261035	0.0253632	0.0666037
K104G	0.0392003	0.0150219	-0.0790125	-0.0237713	0.369132	-0.728642	0.245717	-0.0802686	0.221827	-0.14296	-0.0514398	-0.109686	0.12131		0.602382	-0.00586736	-0.025104	-0.136861	-0.0698923
S136Y	-0.117667	-0.363908	-0.493529	0.753007	-0.21462	-1.63406	0.245425	-0.1809	0.0181956	-0.0342959	-0.116408	-0.0144156	-0.340334		0.553131	-0.0615584	0.015739	0.0427754	-0.00774826
D54G	-0.477479	-1.09608	-0.371046	-1.67728	-1.0721	0.0719994	0.245237	0.776707	0.392938	-0.140143	0.626958	-0.0305052	0.922363	0.765044	0.503176	-0.0531585	0.072717	-0.583048	-0.46308
Y71E	-0.285206	1.29904	-0.325158	-1.82577	-0.556025	-2.04956	0.244808	-0.434805	1.53971	0.279083	-0.305657	-0.436095	-0.45615		0.00858177	0.0624156	-0.0261748	-0.0118949	0.0554334
G138C	-0.314461	-0.312349	-0.18766	-0.199613	0.536174	-0.492616	0.244244	0.0831315	0.00218993	0.167956	0.112317	-0.478666	-0.215118		0.94278	-0.0426643	0.0293853	-0.148398	-0.141695
T158E	-0.0266681	0.150118	0.472198			-0.21655	0.243212	-0.219002	-0.133988	-0.028653	0.126066	0.048432			0.254247	-0.0151038	0.0137845	0.044281	0.0894662
R164D	0.101919	-0.139715	0.0283471	0.01362	0.620222	-0.658455	0.242925	-0.259158	-0.352697		-0.110476		0.179361		0.273189		0.0572967	-0.111028	-0.117476
M170K	-0.165152	0.168256	0.115296	0.11935	0.520002	-0.275353	0.242584	-0.171349	0.0362786	0.035759	0.105425	0.114998	-0.0995648		0.182631		0.0568893	-0.0115769	0.117629
E76Q	-0.212608	-0.152897	-0.2371	-0.505246	-0.0902008	-0.245065	-0.24239	-0.434615	0.0291907	0.036405	0.00371333	-0.0211763	0.257787		0.218962	0.208633	-0.00771482	-0.200697	-0.167037
K175C	-0.164272	0.282957	0.0840977	0.0421983	0.803498	-1.46976	0.241822	-0.0326954	0.104984	0.0448652	-0.0319248	-0.361473	0.193566		0.0871635
G138N	-0.168219	0.825685	0.740296	0.136459	-0.628037	-0.0517935	0.241821		0.354519		0.0810513		0.00405109		0.133018	-0.270926	0.0640286	-0.131171	-0.164925
E98N	-0.197508	-0.369929	-0.262287			-1.72396	0.241692	-0.063953	-0.298152	-0.0694202	-0.163992		0.00461784		0.936695	0.0147264	0.0583058	0.0742402	-0.028503
T127K	0.110914	0.765065	0.817086	-0.057426	0.443679	-0.689956	0.24156	-0.0184153	0.163218	0.0793211	0.14468	0.107677	0.168693		0.186674	-0.191838	0.110829	-0.0658236	0.00393981
V112E	-0.617002	-0.280262	0.0726718	-0.751006	-1.63784	-0.113298	0.241465	0.902735	1.0075	0.573909	0.861934	0.900565	0.888729		1.74266	0.0578667	0.0441607	-0.260197	-0.0580125
F141C	0.0539362	-0.0761383	-0.237564	-0.857928	0.157912	-1.34411	0.240995	0.261223	0.0174167	-0.0089336	-0.0573459	-0.00156659	0.00697407		0.637325	-0.0369731	-0.0307411	-0.157986	-0.13652
M188L	0.125674	-1.12974	-0.552882	-1.21674	0.121514	-0.198602	0.240984	-0.0375029	0.125259	0.283703	0.226179	0.115545	0.149903		0.150667
L53N	-0.226062	0.366687	-0.59213	0.679953	2.41765	0.152455	-0.240832	-0.460661	-0.22697	-0.355768	-0.197354	-0.340906	0.124044	-0.0864369	0.868464	-0.0485718	0.277474	0.112993	-0.0902853
I55A	-0.18706	-1.37139	-1.05635	2.05429	0.337049	-0.998913	0.24071	-0.55809	0.101341	0.261771	0.162473	-0.189752	0.232884	0.345854	0.306937	-0.210267	-0.0767604	-1.60984	-1.3689
D173L	0.0808046	-0.400499	-0.383177	-0.676479	-3.09811	-0.535538	0.24069	-0.204218	-0.317404	-0.112533	-0.163668	-0.273172	-0.132478		0.588067		0.0156147	0.0346313	-0.146491
D108C	-0.639448	-0.110383	-0.0667822	-0.854513	-0.192868	-1.55932	0.240687	-0.114098	-0.0561237	0.0294097	0.0363841	-0.00659367	0.112293		0.505779	0.0785059	0.0327735	-0.0459073	0.0203996
T183K	-0.39153	-0.58995	-0.384479	0.136387	0.309807	-0.54653	0.240568		-0.140347	-0.0739573	-0.198315		-0.257498		0.175583
C118D	-0.516881	-0.0530403	0.260775	-0.262685	0.850063	-1.32851	0.240374	-0.165114	-0.284533	0.0296266	-0.037756	-0.120013	-0.0194759		0.304916	-0.0172755	3.89398e-05	-0.0228856	-0.0134469
S122I	0.465551	0.168105	0.127025	-0.164105	0.0188751	-1.18893	0.240312	-0.143039	0.062848	0.0941232	0.0917119	0.0765574	0.0945265		0.314216	0.0685928	0.0768822	-0.0259668	0.0105857
C118S	-0.332416	-0.662193	-0.333849	0.014051	0.160573	-0.146696	0.240295	-0.233642	-0.0499977	-0.000148421	0.0036341	-0.0455689	-0.0136988		0.201533	-0.139276	0.0444145	-0.0525806	-0.074218
Q131V	-0.0579205	-0.213635	-0.0976998	-0.022531	0.314764	-1.44932	0.240278	-0.118803	-0.0927816	0.0147177	-0.034258	-0.10323	0.0313614		0.377253	0.0118691	0.0594018	0.0110912	0.0405525
R161Y	0.445721	0.204895	0.240766	0.159858	0.1296	-0.180804	0.240022		0.255193						-0.00141522		0.0314996	-0.0332082	-0.0275024
P140M	0.113696	0.191303	0.00807774	-0.123031	0.605962	-1.71258	0.239978									-0.0295421	-0.0129818	-0.0667192	-0.0128133
V114N	-0.257837	-0.124939	-0.33048	0.400434	-0.850931	-0.690598	0.239776	0.996061	0.717768	0.617933	1.23962	0.770809	1.52029		1.65433	-0.0839821	0.119356	-0.487852	-0.397034
V103W	-0.0444814	0.915402	1.14572	1.92554	1.08346	-1.08787	0.239702	-0.692049	-0.0202949	-0.169872	-0.454834	-0.294176			0.0231206	0.0776412	0.0406371	-0.523152	-0.57878
F78G	-0.514999	0.558106	1.57182	-0.440407	0.239919	-0.302492	0.239481	1.02373	1.10723	0.351224	1.46435	1.18118	0.831937		1.99479	0.062614	-0.0540903	-0.62121	-0.486045
Q43R	-0.383633	0.195081	0.0890492	-0.345433	-1.01208	-0.144098	-0.239418	-0.243102	-0.232249	-0.0661463	-0.0823171	-0.20578	0.37433	0.0434196	0.264225	0.133768	0.0510267	-0.0860687	-0.139187
E98D	-0.04137	-0.312744	-0.29964			-0.0921574	0.239368	-0.0541775	0.0958974	0.0766029	0.0858783	0.142192	0.0235794		0.32882	0.00719758	-0.0119742	-0.0135231	0.0434406
Y137T	-0.138665	0.214742	0.539395	-0.463368	-0.00845954	-0.732199	0.239216	0.00947661	-0.0571308	-0.150198	0.0200585	-0.0909508	0.168878		0.5091	0.147122	-0.0303019	0.165223	0.131646
Y137W	-0.0932331	0.421057	0.156402	-0.298478	-0.0459205	-1.3229	0.239147	-0.0790274	-0.198439	-0.0214322	0.0982624	-0.223195	0.0793162		-0.364129	0.0118691	0.0689016	-0.0508478	0.126747
D54F	-0.404468	-0.471227	-0.667761	0.0136879	-0.152972	-0.324784	0.237925	1.05105	0.802718	-0.0941051	0.765323	-0.0714955	0.927467	1.13843	1.26246	-0.0885561	0.118047	-0.559328	-0.44506
F82H	-0.459988	-0.302501	0.286166	-0.912377	-0.127679	0.365917	0.237715	-0.0678829	-0.082621	0.0210837	0.0438003	-0.0724047	0.0191029		0.428039	-0.137015	0.0136327	-0.269913	-0.102867
H27I	-0.181474	0.0195381	-0.242374	-0.473428	-0.640483	-1.4537	0.237282	-0.153373	-0.13815	-0.73014	-0.264008	-0.0423965	-0.0380782	-0.331352	0.474786	-0.0501766	-0.0564122	-0.0283691	-0.0804834
M111D	0.00517628	-0.537264	-0.257058	-0.332246	-0.251762	-0.461017	-0.237136	0.448351	0.599491	0.131063	0.872906	1.08548	0.380859		2.35601	0.0765188	0.0330207	-0.289295	-0.170377
E168P	0.29127	-0.489677	-0.445547	-0.243876	-0.359559	-0.554991	0.237099		-0.217173		0.227516				0.557915		-0.000873562	-0.0430823	-0.141196
K147C	0.0206613	0.378312	0.61585	-0.0180912	0.540464	-1.0629	0.236614									0.231354	0.314231	-0.0143544	0.121278
S122M	-0.200196	-0.145702	-0.41262	0.448159	-0.0449396	-1.26438	0.236218	-0.162025	-0.0191533	-0.164897	-0.0429098	-0.0385257	-0.0919544		0.442438	-0.139123	0.0197801	-0.0240936	0.00351261
G138I	-0.298805	0.0872008	0.411986	-0.281538	-0.557315	-0.977783	-0.235989	0.656403	0.374923	0.255154	0.450869		-0.308243		1.13521	-0.146269	0.0730834	-0.13005	-0.127868
R135G	-0.0220868	0.00403561	0.221592	-0.309803	0.397994	-0.165249	0.235709	-0.0880329	-0.0883574	-0.0919266	-0.0528865	-0.136737	-0.0944774		0.484498	-0.139708	0.109106	-0.0424778	-0.0579603
I163T	-0.217484	0.355695	0.202019	-0.817654	-0.930754	-0.0384316	0.235689	-0.064516	0.0612018	0.238393	0.198239	0.211323	-0.168026		0.28852		0.0912813	-0.170405	-0.0318927
V81N	-0.246001	0.606125	0.245645	-1.27367	-1.08388	0.09766	-0.235639	0.119455	0.112812	0.32668	0.177705	0.27789	0.382895		0.768758	-0.0231736	0.293218	-0.210935	0.0196398
Y137F	-0.201261	-0.469586	-0.510184	-0.392998	-1.09649	-0.236776	0.23555	-0.0491339	0.0835319	0.0912474	0.073463	0.17941	0.223452		-0.114296	0.033316	-0.0149056	0.0696701	-0.0252754
T20D	0.363947	0.631755	-0.202243	1.21658	3.24719	0.36341	-0.235499	-0.102661	0.143038	0.700095	0.200792	0.518235	-0.243763	0.263667	0.16189	0.0902818	0.172702	-0.0606671	0.0745713
G151Q	-0.113512	0.0996992	-0.00585606	-0.12763	0.77697	-0.014694	0.235488	-0.339394	0.0442434	0.283702	-0.141967				0.18859	-0.00674664	0.265671	-0.0791412	0.137732
V45A	-0.391229	-0.741335	-0.783502	-0.844064	-0.393243	-0.196581	-0.235344	-0.138888	-0.194999	-0.104545	-0.0697763	-0.124166	0.191833	0.0517096	0.312646	-0.282935	0.055354	-0.0181494	-0.0688408
V186A	-0.184969	-0.075895	-0.119154	-0.305717	-0.721482	-0.436051	0.235241	-0.103127	-0.327698	-0.522801	-0.0768503	-0.0720566	-0.0325979		-0.360382
F141D	-0.136889	-0.175535	-0.864532	-0.884201	-0.231187	-0.588243	0.235222		-0.115199	0.402928	0.316352	0.503668			1.26468	-0.0356675	-0.00355223	-0.0774721	-0.0593527
T148C	-0.204725	0.192838	-0.0224742	-0.0243528	0.276156	-0.380823	0.23503								0.254743	0.51151	0.380054	-0.10972	0.110415
R41N	-0.438394	-0.645834	-0.51824	-0.356442	-0.280906	0.294008	-0.234983	1.35849	-0.214857	0.250251	0.236573	0.147156	0.416328	0.420346	0.343587	-0.124173	-0.119152	-0.296039	-0.39402
E168Q	0.558529	-0.313749	-0.194497	-0.465762	0.0742058	0.109153	0.234345				0.243524				0.0860049		-0.0209719	-0.105543	-0.10196
K178S	-0.0985891	0.443826	0.542677	-0.332148	0.346877	-0.888482	0.2341	-0.0997803	-0.0446706	0.0865335	0.0916553	0.0811107	0.147239		-0.0935925
C80Q	-0.37824	-0.250429	0.0804895	-0.974274	-0.875787	-1.09589	0.23402	0.306085	0.211519	0.0975187	0.119801	0.0397075	0.324255		1.13448	-0.0426187	0.0593335	0.192098	0.0847227
F156S	0.404322	1.1023	0.702685	1.71637	-0.0679184	0.173862	-0.233997	-0.182611	0.548964	0.607794	0.46316	0.24872	0.149387		1.00266	0.436709	0.270311	-0.187137	0.00628793
S39R	-0.654533	-0.77848	0.450446	-2.97626	-3.98152	1.4282	0.233909	0.69787	0.1879	-0.0927555	0.53466	-0.480012	1.83986	0.768874	0.218521	-0.0443727	-0.0272746	-0.27513	-0.225794
Q99H	-0.477807	0.368662	-0.0550789	-0.128259	0.0263746	-0.128659	-0.233835	-0.0885472	-0.0146976	-0.0974543	0.00523249	0.00258584	-0.181009		0.317569	0.148184	-0.116878	-0.0511267	0.0811213
S181M	-0.177919	-0.07638	0.0150042	-0.172417	0.943509	-1.25839	0.233742		0.00888342						0.223481
C118L	-0.171622	-0.0778188	0.249727	-0.575908	-0.125023	-1.23659	0.233597	-0.0692646	-0.0513323	-0.0150954	0.0462392	-0.074322	-0.101515		0.356032	-0.0974872	0.0215149	-0.00933987	-0.00973421
L113V	0.0577861	-0.134832	-0.41733	-1.20409	0.320224	0.0348625	0.233463	-0.25198	-0.061191	0.0414845	-0.114132	-0.126982	-0.265094		0.537881	0.0295399	-0.0631789	-0.286449	-0.283089
P140Q	0.0551818	-0.0407555	-0.385825	0.124527	-1.632	-1.08951	0.233259									-0.0882546	0.0130632	-0.355952	-0.1052
G151E	0.122671	-0.541393	-0.480057	-0.590831	0.366779	-0.969219	0.233114	0.152014	0.024468	-0.0778238	0.0541418				0.299904	0.18607	0.00550558	0.107809	0.0884584
L120C	-0.668876	0.368437	-0.300129	-0.540349	0.667772	-1.24516	0.232872	-0.250069	-0.0690352	-0.0637531	-0.104597	0.0299191	-0.123295		0.227954	0.437774	0.291612	-0.162256	-0.00891518
R164S	-0.246644	-0.133676	0.0935845	-0.616295	-0.43672	-0.738266	0.232852	-0.0428127	-0.0601544	0.0706204	0.129852	-0.0900033	0.219337		0.217985		0.00754946	-0.0258045	-0.0345203
S136G	-0.18257	0.118115	0.16419	-0.450139	-0.250427	-0.0473583	0.232347	-0.139495	0.0130221	0.0574462	0.0797665	-0.147293	-0.0178308		0.284531	-0.0391444	0.0177225	-0.0594957	-0.00251257
D108W	0.161918	-0.0268427	-0.0344935	0.00244482	0.183585	-0.853202	0.232188	0.0209833	0.0844076	0.208766	0.26985	0.175861	0.470696		0.485811	-0.00440619	-0.038106	-0.0172392	-0.123072
K165W	-0.0946856	0.321188	0.491996	-0.184289	-0.214654	-1.65399	0.232129	-0.0744292	-0.0832207	0.165885	-0.0229906	-0.272589	0.208554		1.21453		0.0265555	-0.150849	-0.072719
S122Y	-0.103229	0.15048	-0.0125254	-0.0325956	0.2194	-0.759301	0.232012	-0.0616287	-0.131286	0.0731743	0.0430277	0.0545066	0.0552362		0.278123	0.00547917	0.109286	-0.0635413	0.0816164
L113H	-0.221052	-0.119184	-0.479778	0.119163	-0.0593305	-0.191552	-0.231965	0.078572	0.808888	0.940474	0.590247	0.162157	0.14416		1.43145	-0.348201	-0.0888786	-0.514308	-0.383735
R123H	-0.0754717	0.114507	0.0771627	-0.113698	0.291612	-1.07891	0.231887	-0.204427	-0.123302	0.00774587	-0.0554432	-0.055002	-0.0315314		0.0835024	-0.0759797	-0.00946108	0.018505	0.0470072
D132A	-0.121322	-0.275691	-0.167435	0.144904	0.87586	-0.144551	0.231737	0.0279558	0.143097	0.163347	0.113733	0.134426	0.0831631		0.130505	-0.00960315	-0.0171402	-0.101678	-0.125665
D132P	-0.638206	-0.114532	-0.221702	-0.743725	0.0948546	-0.200109	-0.231701	-0.114297	-0.0645871	-0.17777	-0.0460729	-0.144718	-0.146164		1.25054	-0.00478857	-0.0201885	-0.0625197	-0.0907489
I21L	-0.38773	-0.540367	-0.308667	-1.86201	-1.40951	-0.190651	-0.23164	-0.713336	-0.363614	0.198316	0.131304	0.195228	0.22939	-0.00225497	-0.0401904	-0.0318307	-0.0855641	-0.102307	0.0320735
T124A	0.0952737	0.117369	0.194205	-0.494757	0.4376	-0.0513376	0.231572	-0.188833	-0.0102743	0.0277107	0.0125926	-0.0206676	-0.0152303		0.0669241	-0.234102	-0.00428621	-0.0570142	0.0370891
R123Y	0.218566	0.0868204	-0.276403	-0.00713979	0.581794	-0.830462	0.231562	-0.164517	-0.074076	0.000337912	0.0198689	-0.0347486	0.0640881		0.290479	-0.0318836	0.00722335	0.0135652	0.00139212
K117V	0.451585	0.300495	-0.126186	0.215386	0.175063	-0.90298	0.231439	-0.462322	-0.264908	-0.303283	-0.263198	-0.231319	-0.327365		-0.0299571	0.163457	0.456999	0.0434238	0.252915
L159V	0.23888	0.284864	0.413027	0.221015	0.803099	-0.245933	0.231357	-0.189736	0.0498386	0.121179	-0.00292779	0.0848134	-0.0559634		0.524385	0.0630753	-0.016299	-0.500179	-0.224706
Q129L	-0.240621	0.0847375	0.172658	-0.22829	0.554703	-0.499463	0.231156	-0.0192366	0.0130266	0.0819653	0.081664	0.0636721	-0.011045		0.14077	0.0532254	0.0463941	-0.0258026	-0.0401923
P140H	-0.0225334	-0.696977	-0.763168	-0.135444	-0.189983	-0.633132	0.231027	0.0972663	0.299163	0.354931	0.260298		0.383388		0.098943	-0.105554	-0.0531415	0.0579476	0.0552224
L133K	-0.419987	-0.184291	-0.242108	-1.35246	-0.577995	-1.68138	0.230877	0.123933	0.0825304	-0.0244373	0.154014	-0.0584546	0.0436257		0.428035	-0.0218912	-0.0113466	-0.149048	-0.135915
R161F	0.0185449	0.0755655	0.468437	0.2795	1.48781	-0.724189	0.230858				0.992206	0.209478			0.876295		0.167373	-0.214432	-0.129094
E63D	-0.120997	0.14495	0.681281	0.771723	0.492214	-0.195754	0.230855	0.0471429	0.0272818	0.20207	-0.0907511	-0.0725006	-0.0804404	-0.18583	0.0471187	-0.0958198	0.020159	0.0901723	0.175288
P140W	0.152193	-0.168482	-0.628994	0.360876	0.484979	-0.618735	0.230703				1.39486				1.13744	-0.078546	-0.0152881	-0.139321	-0.129866
K167P	-0.453808	0.201393	0.310997	0.0754819	-0.144921	-1.48231	0.230687	0.0218312	0.0619012	0.165706	0.172917	-0.0613743	0.255216		0.993949		0.0118733	0.0420846	-0.0444956
E143H	0.0912722	-0.341844	-0.02063	-0.0713552	-0.110867	-1.6429	0.230204									-0.0339874	0.0403674	0.0763457	0.0335495
I139M	-0.16686	0.309149	0.551589	-0.14188	0.718915	-0.244715	0.230201	0.00932787	0.184622	0.117089	0.22373	-0.0931924	0.151605		-0.0647073	0.0201354	0.0384864	0.117198	-0.0664521
T148K	-0.155099	1.03611	0.794765	-0.0479603	-0.946151	0.0918427	0.230139									-0.112188	-0.00862723	-0.0478749	0.0801313
D132T	-0.400765	-0.180773	-0.349518	-0.169735	-0.0475971	-0.986416	0.229662	0.0469872	0.194145	0.135628	0.13217	0.109088	0.142958		0.302474	-0.0628068	-0.0646891	-0.0780924	-0.0559062
V109F	-0.318523	0.245137	-0.124045	0.786117	0.639009	-1.04307	0.229141	-0.337054	-0.028276	0.0183218	-0.0538683	-0.083532	-0.0312948		0.23258	-0.0978349	-0.0272491	0.0113367	-0.0302071
I142G	0.0236555	-0.662125	-0.395068	-0.225385	0.19591	-0.714777	0.228206		0.374506	0.30078	0.245627		0.202964		0.646189	-0.184518	0.0317371	-0.0809974	-0.0376596
A134R	-0.307824	0.0999183	0.101014	-0.00807984	-0.241524	-0.779594	0.228159	-0.177172	-0.091212	-0.25858	-0.115385	-0.032998	0.0555402		1.05736	-0.186143	0.0548797	-0.249193	-0.073033
V7M	-0.438597	0.475944	0.717424	0.161992	-0.284779	-0.587199	0.228105	-0.127908	0.149392	0.115674	-0.0259068	0.111484	0.283296	0.036994	0.420704	0.0174964	0.140721	-0.321823	-0.149739
G77S	-0.264913	0.687782	0.584786	0.180545	1.36094	-0.868601	0.227878	0.534832	0.203324	-0.149572	0.175973	0.0510194	0.148488		1.27271	0.028677	0.29973	-0.126256	0.0788773
V81I	-0.424582	-0.330028	-0.19011	0.453584	-0.250681	-1.16893	0.227802	-0.411597	-0.00698632	0.191413	0.0680032	0.021017	-0.0219373		0.368451	0.0297701	0.0289078	-0.0814077	0.104903
V103A	-0.062619	0.763077	0.425307	0.731507	-0.345766	-0.407769	0.227541	-0.277905	0.135159	0.155654	0.030727	-0.0136025	0.340572		0.150189	-0.185267	0.0756007	-0.50775	-0.365755
D132V	-0.281985	-0.30008	-0.346262	-0.183549	-0.326871	-1.50444	0.22751	0.0250213	0.130262	0.0722236	0.112533	0.111515	0.125708		0.451263	-0.086348	0.029943	-0.0960454	0.0466271
Q25K	-0.542045	-0.167303	-0.0842641	0.0224063	0.134234	0.0877965	-0.227448	-0.22755	0.170139	0.109332	0.314855	0.415187	-0.0895158	0.418728	0.146182	-0.102425	-0.334185	-1.6045	-1.63721
F141S	0.596967	-0.377382	-0.422802	-0.51081	-0.941024	-0.24881	0.227012	-0.16685	0.0381726	0.131665	0.154551	0.470023	0.145767		0.591574	-0.0330198	0.0101472	0.0561532	0.00990539
R102G	0.106842	0.656269	-0.466195	1.58621	0.176598	-0.035978	0.226642	-0.0265512	0.168986	0.2812	0.126264	0.0519187	0.309365		0.289751	-0.0143996	0.0125177	-0.273964	-0.214182
L113I	0.0819273	0.187866	-0.273828	-0.381725	0.149135	-1.56869	0.225994	-0.139717	0.0214713	-0.0800669	-0.288112	-0.0195153	-0.110856		0.0162038	-0.143603	0.00567506	-0.234325	-0.108067
L56M	-0.413223	0.103876	0.137272	-0.557092	0.795435	-0.833906	0.225606	-0.282135	0.192594	0.202977	-0.216996	0.158019	0.197435	0.00689881	0.235447	0.00129846	0.131372	-0.236226	-0.147324
K179Y	0.0340692	-0.293782	-0.00149768	0.45798	0.765891	-0.436956	0.225466
D173E	0.0089956	-0.115804	-0.106158	0.654105	1.04689	0.00242485	0.225285	-0.108301	0.134217	0.163917	-0.0171426	0.080726			-0.0712002		0.0187255	-0.0761668	-0.18227
V29L	-0.234302	-0.145167	0.233823	-0.746445	-0.0349957	-0.663779	0.225214	-0.0365135	-0.147428	0.203625	0.023177	0.126626	0.0313458	0.0462344	0.253759	-0.0111222	0.032209	0.0329989	0.00979601
A18I	0.292955	1.52471	0.287738	-0.782241	0.419989	0.628642	0.225126	0.137481	0.214724	0.124153	0.34959	0.19874	0.271448	0.00857981	0.667389	0.0260032	-0.0764947	-0.17357	-0.340915
R149M	-0.0101144	0.139166	0.231984	0.0905883	0.53388	-0.552542	0.224403	-0.133015	0.192771	-0.00413304	-0.419762				-0.129076	-0.0590495	0.0599065	0.0295588	-0.0334533
D69C	0.167048	-1.33687	-0.547895	-0.612996	-0.0557747	-0.910467	0.22423	0.287725	0.523267	0.15357	0.287181	0.171875	0.734057		1.03352	0.0285525	0.121593	-0.394345	-0.206302
P121D	0.0975953	-0.257926	-0.836812	-0.874485	0.0897293	-1.18524	-0.224152	-0.385243	-0.236883	-0.0846604	-0.135623	-0.160585	-0.243543		0.0751825	0.0582318	0.11626	0.0256053	0.0505386
K175T	0.089674	0.159044	0.0454166	-0.00612399	0.974177	-1.03664	0.223988	-0.26888	-0.500707	-0.748636	0.0733243				0.319958
E162I	0.181742	0.0620117	0.0937905	0.494068	-0.284545	-0.525273	0.223928	-0.206435	-0.0922598	-0.0163783	-0.00402934	0.0236486	0.0757529		0.799753		0.00123203	-0.0915925	-0.0166099
S181N	-0.39001	-0.0855271	-0.0578316	-0.728079	-0.0376565	-0.315064	0.223904				-0.0662904				-0.0690304
K184L	-0.309597	-0.335866	-0.128047	0.0133542	0.27074	-0.857544	0.223657	0.161182	0.504404	0.204605	0.434475	0.441661	0.822171		1.21279
V125M	-0.343424	0.0533643	0.018215	-0.574027	-0.0164639	-1.13014	0.223507	-0.111738	-0.0714754	-0.00638105	0.0318944	-0.0647043	0.0296996		0.128718	-0.0174093	0.0454639	-0.0431087	0.0713935
Q70M	-0.386425	-0.362372	-0.569655	-0.275877	-0.253408	-1.92327	0.223188	-0.480018	-0.0572189	-0.107952	-0.237043		0.950589		0.756734	-0.0692746	0.0263667	0.0796613	0.00280695
K169G	-0.31557	-0.360903	-0.202165	-1.08313	-0.930674	-1.00741	0.223029	-0.177807	-0.0882656	0.000610412	-0.0459142	-0.13946	0.0726643		0.251294		0.00969031	0.0104191	-0.0235017
F90K	-0.0167706	-0.066722	0.0909678			-0.238907	-0.223003	-0.764738	-0.17678						0.505052	-0.0874931	0.0165698	-0.0705786	0.126003
I142T	-0.00304875	0.279186	-0.0479495	-0.342983	0.035949	-0.14158	0.22283	0.229533	0.000512934		0.0638789	-0.0359541	0.363496		0.150268	0.028215	0.0224022	0.041745	-0.0739535
L23R	1.01288	1.28424	0.876185	1.061	0.753428	0.0497184	-0.222387	-0.543833	0.044049	-0.102265	-0.182211	-0.242297	0.773066	0.138185	0.0610964	0.0389977	-0.0307676	-0.0472074	0.0131885
T148W	-0.495854	-0.026961	-0.306788	0.0248111	-0.138643	-0.0591433	0.222322									-0.0867603	-0.029117	-0.0821471	-0.0685223
M111G	-0.174385	-0.150645	0.664005	0.0886012	-0.613695	-0.54303	0.222176	1.29527	1.13751	0.903582	0.948287	0.801186	1.32708		1.30957	-0.074958	0.0548081	-0.267009	-0.275166
H27T	-0.635811	0.0177947	-0.0346375	-1.79482	-0.383548	-2.18532	0.222066	-0.117242	-0.284959	-0.316625	-0.119423	0.041029	0.134923	-0.0366659	0.321349	-0.00250247	-0.205635	0.314316	0.124064
Q131A	-0.459206	0.135825	-0.360764	0.28377	0.166141	-1.49033	0.221466	-0.0557665	0.0166687	0.0270775	0.0726233	0.0133857	0.0679667		0.0824037	-0.0898131	0.0306748	-0.0223852	0.0394518
M170F	0.333286	-0.0971405	0.354785	0.297352	0.139527	-1.34748	0.22118	-0.416476	-0.150389	-0.00883646		-0.0679466			0.360082		0.0677386	-0.0549341	-0.0865811
K165P	-0.285598	0.259775	-0.0414161	-0.0718493	-0.387051	-1.56707	0.22092	0.0820359	0.426346	1.19849	0.494247				1.3418		0.038338	0.0253901	0.0270021
L79V	-0.170883	0.210149	0.0536831	-0.036453	0.715642	-0.683019	0.220795	-0.328228	0.0487382	0.149658	0.0328297	-0.00539564	-0.0415067		0.277778	-0.218691	0.021523	-0.766826	-0.421513
G174E	-0.268973	-0.496539	-0.306707	-0.306772	-0.579925	-0.919367	0.220691	-0.592851	-0.120055		-0.147869	-0.194652	-0.621237		0.399452
E62F	-0.155108	-0.251678	0.120757	-0.495685	-1.0617	0.442902	-0.220428	0.165439	0.554378	0.459619	0.0266482	0.101278	0.0461556	-0.102124	0.519597	-0.13194	0.272304	0.111455	0.281852
K178W	-0.202764	-0.0967522	0.0426018	0.142277	-0.146255	-0.6507	-0.220229	0.0146319	0.102749	-0.110943	0.164253	0.0526836	0.330859		0.293778
A59E	-0.00815312	0.313385	2.94692	-0.0425918	-0.0941658	0.633455	-0.219751	0.35101	1.28994	1.59842	0.256718	0.988029	0.697171	0.277989	0.26431	-0.112147	0.126066	-0.153891	-0.142565
T144I	0.279951	0.548514	0.396186	0.318094	0.305814	-1.61922	0.219618	-0.476262			-0.290892				0.31188	-0.0225931	0.00690763	0.00984543	0.0151074
K178L	-0.190523	0.0261801	0.233691	-0.42785	0.215165	-1.09976	0.219544	0.0412023	-0.13321	0.129114	0.0937678	-0.0269376	0.296954		0.0661756
K172H	0.0175873	-0.2404	-0.284634	0.962711	0.847671	-0.967037	0.219535	0.0357012	-0.175241		0.0384793	-0.0247494	0.147927		0.00635911		0.0135453	-0.162624	-0.030435
E76S	-0.139551	-0.0179187	0.240767	-0.337411	-0.1975	-0.644695	-0.219416	-0.803566	0.242753	0.0861083	0.117021	0.0213546	0.212204		0.231695	0.0127273	0.0187213	-0.0696792	-0.136422
S65G	-0.386206	-0.517095	1.73659			-0.299727	0.219035	0.0531631	0.168771	0.146623	0.0161089	-0.00846426	0.0176623		0.0436076	-0.00024197	0.116813	0.175072	0.303847
K175H	0.0889076	-0.0681624	-0.227928	0.282077	-0.195981	-0.683848	0.218626	-0.167038	-0.336568		-0.0739864				0.415001
M111V	-0.251349	0.251738	0.0354673	-0.966736	-0.0144997	-0.17494	0.218463	-0.111841	0.252543	0.0455234	-0.0151834	0.0636771	0.0232667		0.628149	-0.00942602	-0.0417146	-0.0174711	-0.182198
K104T	-0.359694	0.254914	0.061769	-0.515631	0.557501	-0.463235	0.218295	-0.525867	-0.0734487	-0.394693	-0.326547	-0.139737	-0.112993		0.332414	0.118536	0.182291	-0.020693	0.0888601
V14L	0.262348	1.09546	0.413279	4.54913	2.09299	-0.129035	-0.218151	-0.47935	-0.0825919	0.0158669	-0.216874	-0.106948	-0.0506838	-0.298409	0.422154	0.0222947	0.107955	-0.0403473	-0.00239487
M72K	-0.331436	0.669591	0.511101	1.30598	1.10714	-0.667711	-0.217778	0.47195	1.28481	-0.273397	0.247525	0.0111678	0.962281		0.471503	-0.013356	0.253962	-0.0269154	0.101602
V125R	-0.0378705	0.387986	0.279951	-0.966408	-0.407375	-1.11782	0.217729	-0.078272	-0.0185788	0.00702528	0.0814825	-0.00352757	0.131204		0.265972	-0.0110075	0.0846455	0.0344355	0.0149318
E168Y	0.167009	-0.169126	-0.0937184	0.0424205	-0.405936	-0.983756	0.217185	-0.502133	0.0810496		-0.174894				0.514793		0.048422	-0.0227821	-0.0199591
M170T	-0.397335	-0.33211	-0.264963	-0.433763	-0.58894	-0.18749	0.217145	-0.107942	0.108449	0.108181	0.192434	0.236706	0.316623		-0.156462		0.0594018	0.0110912	0.0405525
D173W	-0.314063	-0.482852	-0.325324	0.0856265	-0.925435	-0.250669	0.21701	0.0691205	-0.162714		-0.235961	-0.109211	-0.26639		1.0014		0.131312	-0.0448904	-0.0343876
Y64K	-0.196207	-1.92027	0.477356	1.55488	0.200771	-2.09636	0.216721	-0.132446	2.45452	1.23174	-0.0846463	0.629285	1.12462	0.200747	0.0844847	0.0415738	0.233498	-0.220074	-0.0926559
D12E	2.5943	0.690986	3.45844	3.78622	4.16407	-0.144825	0.216227	0.102348	-0.351045	-0.389278	-0.0667357	-0.294202	0.28727	-0.149418	0.273656	0.480046	0.352066	-0.0641804	-0.0442827
Y96I	-0.129177	0.730185	-1.15394	1.34577	2.05093	-0.430674	-0.216021		-0.416226	-0.148595					-0.255431	0.0753831	-0.0954861	-0.145089	-0.0327787
T148H	-0.210397	0.126163	-0.301378	-0.370583	0.0803197	-1.52828	0.215322									-0.0193201	-0.030879	-0.00332473	0.0710766
C118T	-0.0712847	0.0551869	-0.162341	1.2052	1.12348	-1.00804	0.215304	-0.109552	-0.124034	-0.0378289	-0.127407	-0.0505577	-0.0648179		0.322682	-0.0915395	0.0246903	-0.0155109	-0.209409
R164L	-0.277171	0.545443	0.599807	-0.294865	-1.26652	0.0393744	0.215251	-0.403216	-0.150659	-0.0770007	0.014388	-0.0399118	0.219521		0.407647		0.00343529	-0.0513135	0.00471767
G15D	-0.57111	-1.14684	-1.07971	-1.33071	-1.36578	0.470802	-0.215236	0.246515	0.871779	0.705961	0.283911	1.00163	0.327329	1.0914	2.67702	-0.0502418	0.0331366	-2.45905	-1.5899
V9Q	-0.253874	1.46496	-1.3103	2.96289	2.41618	-0.073352	-0.215154	-0.147858	0.358116	0.443673	0.0941711	0.154704	0.0984532	0.702353	1.22986	0.099545	-0.0261611	-0.0195924	-0.108202
Y64S	-0.248401	-1.78629	2.0151	-0.0235558	-0.0845553	-0.271382	0.215017	-0.0563842	2.228	1.13769	-0.172018	0.654508	-0.380248	-0.211527	-0.0639016	-0.117729	0.0133747	-0.101991	-0.0607301
K88E	-0.0197119	-0.368971	0.141418	-4.14742	-1.6651	-0.353597	0.214792	-0.356591	-0.19364	0.0328802	-0.109257	-0.170119	-0.325693		0.237438	-0.0162871	-0.0715889	-0.118939	-0.120026
R149V	-0.238637	0.197933	0.400728	-0.0763875	0.727835	-0.35039	0.214472	0.0115268	-0.0169041	0.12878	0.0882613	-0.0108657	0.142873		0.116449	-0.0825639	0.011276	0.0221281	0.0324071
A59P	-0.196671	0.440851	2.12626	0.271346	0.143111	-0.324456	0.214268	0.539379	2.0501	1.01288	-0.161581	0.902353	0.29436	-0.35527	0.117633	0.0161312	0.156086	-0.156151	0.0704636
D126T	-0.150175	0.391897	0.591183	0.0468692	0.0533128	-0.358729	0.21424	-0.0798576	0.0373745	0.082502	0.0776744	0.0146631	0.0641549		0.278888	0.191405	0.017563	-0.218465	-0.0573593
M170P	-0.176165	-0.280793	-0.301927	-0.934649	-0.41721	-1.57778	0.214207										0.0991748	0.0238804	-0.0578432
D108A	-0.0837819	-0.232642	-0.295902	-0.307429	0.455858	0.0711954	0.214008	-0.096403	-0.0971343	0.025137	0.00444921	-0.13324	-0.0797163		0.627807	-0.192334	0.0711249	-0.180115	-0.0949364
D132L	-0.285097	0.171469	0.279122	-0.376884	-0.231887	-1.01704	0.213972	0.103851	0.178573	0.167686	0.16832	0.136318	0.0971069		0.31398	-0.0618217	0.00796376	-0.0787595	0.0213757
I139T	-0.0373219	0.0820923	0.185151	0.15159	0.31713	-0.0378912	0.213956	-0.0922111	0.0332468	-0.129089	0.0168539	-0.126958	0.186225		0.5994	-0.0494885	0.0891873	-0.0875987	0.0488666
R164T	0.183604	-0.279394	-0.289652	-0.0585113	1.2585	-0.947881	0.213892	-0.36293	-0.483312	0.395626	-0.352469	-1.08565	-0.140298		0.729645		0.0615928	-0.0714361	0.0115456
D108I	-0.143861	0.0508631	-0.302106	-0.231775	0.207313	-2.35204	0.213801	0.0657715	0.167287	0.0215223	0.197214	0.0735748	0.0177901		0.55049	-0.00258581	0.0191716	-0.113761	-0.0907114
K179F	0.127081	-0.151955	0.130584	-1.42466	-1.61746	-1.33801	0.213352
K128R	-0.349022	0.342918	0.340072	0.60633	0.504187	-0.227458	0.213094	-0.000231434	0.116724	0.107307	0.0967071	0.0527481	0.0341562		0.151813	-0.00105331	0.0192332	-0.0687792	-0.061043
L133E	0.0751243	-0.175733	-0.150703	-0.0595456	-0.294054	-0.887276	0.213085	0.12173	0.0144992	0.0131836	0.116776	-0.048143	-0.107431		0.463466	0.0679467	0.0317466	0.0398265	-0.00364521
Q70S	-0.695982	0.173576	0.403403	-0.717384	-0.569023	-1.56738	0.212909	-0.274388	0.0168146	-0.209724	-0.156257	-0.313377	0.887015		0.378204	-0.10053	0.00915033	-0.0702041	-0.115244
R73E	-0.256626	-0.426389	-0.583306	-0.503642	-0.480433	-0.927391	0.212867	-0.133999	0.349844	0.0445827	-0.160486	-0.13669	0.0368877		0.0194953	0.00875454	0.0884755	-0.048116	0.0166669
T183Q	-0.417277	-0.182643	0.134974	0.0639423	-0.170732	-0.951481	0.21278	-0.201274	-0.373997		-0.099719	-0.250685			0.0441244
Q131F	-0.356638	0.0299964	0.470705	-0.415596	-0.40848	-0.745654	0.212688	-0.0435341	-0.110054	-0.0709077	-0.0391157	-0.0603532	-0.148886		0.560287	-0.290877	-0.0543012	0.001383	-0.024538
G151S	0.0723839	-0.022177	-0.0480677	0.898329	0.731201	-1.11336	0.212392	-0.402498	-0.210446	-0.106277	-0.20528	-0.364554	0.0696589		0.495866	-0.07474	0.0569456	0.059973	0.0126104
L79F	-0.361406	-0.037891	-0.0961033	-0.783875	-0.873234	-0.579475	0.212289	-0.0827873	0.333941	0.35045	0.301019	0.282578	0.233357		0.421617	0.319773	0.160104	-0.350417	-0.174468
D47P	-0.147815	1.18874	0.690717	0.0662028	-0.323458	0.12758	-0.212067	0.193725	0.0983919	0.101313	0.0888798	0.0528661	0.632333	0.0194475	0.539758	-0.0727014	0.0604768	-0.0748732	-0.00779221
K180W	-0.475531	-0.356216	0.0381333	-0.363426	-0.771991	-0.625478	0.212035	-0.17093	-0.0953817	-0.116143	0.202168	0.348556	0.573539		0.540895
V9F	-0.301004	1.63918	-0.221648	2.62984	1.00013	-0.381803	0.211603	-0.335849	0.907375	0.1464	-0.225023	-0.220783	-0.224411	-0.26851	0.42856	-0.0546841	0.0928895	-0.00723655	0.0690946
K184I	0.292291	-0.194433	-0.0558255	-0.322694	0.507566	-0.735546	0.211549				0.312076	1.2111			1.0402
A83P	-0.193458	-0.597178	-0.359919	-0.975221	-0.254818	0.159942	-0.211524	-0.760759	-0.305521	0.106158	-0.199682	-0.278458	-0.0893835		0.0593471	0.309618	0.0112345	0.0215068	0.244374
E76F	-0.349807	-0.0395383	-0.0627622	-0.913256	-0.685153	-0.223021	0.210702	-0.360277	0.0913124	-0.0111201	0.0277226	0.166248	0.0727776		0.154917	0.188904	0.044849	-0.143316	0.0326762
S106K	-0.369766	-0.10605	-0.0509671	-0.348062	0.630359	-1.89512	0.210391	-0.237441	-0.375333	-0.0118854	-0.0356408		-0.214203		0.6244	0.000629319	0.118006	-0.0187204	-0.0626738
E107D	-0.528862	0.0835464	0.0364531	0.0903873	-0.283201	-0.157727	0.210295	-0.125343	-0.0620155	0.00680618	-0.0436476	0.0037413	-0.0957665		0.145199	-0.157768	0.0782549	0.0143787	-0.0380728
G151R	-0.170863	0.229561	0.243243	-0.690574	0.167886	-0.0314143	0.210081	-0.00466452	-0.225016	-0.0297235	-0.0549761	-0.0758442	0.0292712		0.651246	-0.0739963	0.0772732	0.186144	-0.0440895
K128I	-0.271209	0.217981	0.248609	-0.463055	-0.581923	-0.618521	0.209706	-0.0314631	-0.0394158	0.0916469	0.0659426	0.0315729	0.0367445		0.15308	-0.0981372	-0.019968	-0.0254931	0.00496195
V14H	0.0349977	0.80841	-0.312205	4.95217	4.88681	-0.301608	-0.209637	-0.0196013	-0.354757	-0.210752	-0.337319	-0.246483	-0.105583	-0.234803	0.718661	0.32251	0.384242	0.0507224	0.203781
A11K	0.38729	1.0876	0.613112	1.3026	2.62053	-1.19023	0.209629	-0.137787	-0.05647	0.0528402	-0.181385	-0.102105	0.176634	-0.161642	1.16848	-0.0540955	0.0204438	-0.177963	-0.167956
S145R	0.12102	1.2496	-0.00682842	1.24875	1.25563	-0.379991	0.209421	-0.0294749	-0.387182		-0.0912054		0.0285035		0.73658	0.300632	0.372823	-0.105988	0.15295
A11F	-0.220273	0.754734	0.212913	-0.832895	0.216443	-1.19717	0.209413	-0.081984	-0.240289	-0.208447	-0.221016	-0.167545	-0.0390973	-0.289339	0.227078	-0.0923579	0.0978146	1.62289	0.399536
Y157Q	0.191116	0.490899	1.08228	-0.480875	-0.311991	-1.51739	0.209281	-0.164108	-0.112732	0.0741525	-0.056015	-0.0220267	0.0384577		-0.12328	0.0604758	0.147126	0.00116719	0.0745609
M72V	-0.180243	0.544185	0.338766	1.83183	0.403612	-0.155804	0.20924	-0.0652634	0.855394	0.437438	-0.00836433	0.264435	-0.321796		0.351149	0.0734986	0.0516846	-0.147063	0.0654665
K182F	-9.34e-05	-0.287629	0.0417551	0.254492	-0.330283	-1.35673	0.209151	-0.267758	-0.152759	-0.0239326	-0.228161	0.0767559			0.934879
K182Y	-0.183618	-0.199292	-0.172554	-0.56981	-0.700668	-0.460356	0.209003	-0.437843	-0.104513		-0.0374463		0.672154		0.781677
K184G	-0.384014	0.141855	0.0443563	-0.953208	0.307066	-0.856049	0.208745	-0.155998	-0.137719	-0.21993	0.0511814	-0.0698418	-0.196529		0.0658753
T183V	-0.289341	-0.302987	-0.209718	0.914057	0.393201	-1.0948	0.208673	-0.0854138	0.20707	0.461996	0.00250312	-0.137053			0.706823
Q43H	-0.371641	-0.91021	-0.434667	-0.0170178	0.24286	-0.281974	0.208267	-0.0656208	-0.0482541	0.059487	0.0639103	0.0596439	0.504555	-0.0294845	0.206923	-0.213734	-0.0383737	0.0596651	0.0293622
A130C	-0.208979	-0.170012	-0.355447	-0.444705	-0.272789	-2.07692	0.207761	-0.172501	-0.12805	-0.071024	-0.0803551	-0.133256	-0.089609		0.227805	-0.082996	-0.00662453	-0.0702121	-0.0190031
T2K	-0.0249735	-0.533362	-0.196678	0.166729	0.200678	-1.03347	0.207619	-0.0152185	-0.00934643	-0.0624477	-0.0744903	-0.14279	0.0326726	-0.16042	-0.0642893	-0.213359	0.0808522	-0.00118672	0.20785
P110R	-0.328374	-0.792364	-0.844329	-0.152503	0.72165	-0.20953	-0.207571	0.271385	0.4325	0.36894	0.546149	0.575543	0.501499		1.057	-0.0677802	0.0276899	-0.236647	-0.220587
A11T	-0.386277	0.185246	0.520183	0.536928	0.798165	-0.694343	0.207239	-0.228715	-0.243031	-0.207217	-0.16794	-0.23258	-0.0886005	-0.183105	0.808003	-0.0458287	-0.119764	-0.105435	-0.232705
G115H	-0.425523	0.485194	-0.0565135	-0.626051	0.640808	0.317685	-0.206979	0.112324	-0.016966	-0.0712034	-0.0583063	0.02088	0.298528		0.78295	0.00589597	0.0570747	0.00633813	0.0594878
K184R	-0.264063	-0.501223	-0.224695	0.0406597	0.217601	-0.103838	0.206877	0.0690194	-0.0149815	0.38111	0.198361	0.0742148	0.115752		0.238858
E162G	0.401164	0.0678533	0.360304	0.269224	-0.424255	-0.259955	0.206781	-0.0788662	0.0170758	0.00232342	0.0328729	0.0271436	0.129919		0.67533		-0.0107104	0.0293897	-0.0595741
R135F	0.118578	0.0939471	0.0929815	-0.168236	-0.752721	-1.50303	0.20656	-0.0179376	0.189539	0.182244	-0.0215272	0.181149	-0.0498835		0.424747	-0.00847429	-0.00436696	-0.140153	-0.0694811
K178Y	-0.167918	-0.198494	0.176941	0.852627	0.959063	-0.835719	0.20633	0.012152	-0.0960909	0.103461	-0.0230272	-0.00721428	0.0368287		0.253752
A130R	0.0373531	0.0881735	0.0760699	-1.23185	-0.870106	-0.365197	0.206085	-0.0154686	-0.287369	-0.20479	-0.00228843	-0.16644	0.0510177		1.03456	-0.069855	0.027717	-0.031002	0.155589
K184D	-0.121268	-0.509143	-0.203436	0.848041	-0.576209	-1.43364	0.205952		-0.40206	-0.174557					-0.283611
C118V	-0.327983	-0.310239	0.075448	0.098026	0.00453997	-1.02366	-0.205831	-0.138371	-0.0357973	-0.0273113	0.0132629	-0.0663234	-0.0479521		0.309819	0.017501	0.0700177	0.0350211	0.00666576
A155Q	-0.157721	1.26404	0.941335	0.618672	1.02653	-0.220544	-0.20556	-0.274033	-0.183214	-0.017132	-0.133166	-0.126805	0.352656		1.38694	0.196504	0.156772	0.0515886	0.0844399
L56R	-0.423857	-0.563978	0.555373	-2.11964	-0.489302	-0.0908632	-0.205466	0.330756	1.0324	-0.0221111	0.669678	0.674401	1.48276	0.687156	-0.0851882	-0.118132	0.0759227	-0.17412	-0.292222
S17I	-0.641749	-1.07334	-0.95498	0.67241	-0.0925598	0.0834451	-0.205328	1.02688	1.33058	0.976588	1.47959	1.12812	0.281401	0.935876	0.783556	0.0310945	0.177882	0.0906559	-0.0854122
T127Y	-0.151372	0.203076	0.25653	-0.0684021	0.302899	-0.675682	0.204954	-0.126583	-0.229867	0.162568	0.0886603	0.0141126	0.0923888		0.0741617	-0.0671119	0.0139473	-0.0479433	-0.0593191
H166G	-0.0496276	0.204106	-0.0447288	-1.62131	0.653184	-0.907529	0.204233	-0.184196	-0.0497683	-0.00545742	-0.0389391	-0.0426466	-0.0728133		0.478314		-0.0184349	0.0050429	0.0154339
M170I	-0.0875251	0.183166	0.382616	0.317259	1.08827	-0.212203	-0.203923	-0.0738726	0.397871	-0.0108991	0.179673	0.302866	0.338494		0.0773712		0.068019	-0.0715414	0.06138
S181R	-0.461098	-0.5203	-0.30705	-0.333664	0.234708	-0.239676	0.203691	-0.162606	-0.186471	0.135504	-0.0886254	0.112465	-0.0924003		0.584626
K178P	0.0219648	-0.57897	-0.340252	-0.48562	-0.229063	-1.81061	0.203641	-0.309811	-0.0629514	0.0429415	-0.0847913	-0.154225	-0.213299		0.27874
Y157F	0.071029	0.119196	0.521078	0.462308	0.757372	-0.3281	0.203547	-0.119295	-0.0420869	0.0433167	-0.022953	0.00237964	0.0640178		0.0974786	-0.0987451	0.0506688	-0.0307676	-0.0124824
R68M	0.0243856	-0.991378	0.151069	0.915993	2.36743	-0.819421	0.202725	0.516175	0.351431	0.701269	0.0631867	0.333668	-0.300074		0.0743655	0.155742	0.226818	-0.0448307	0.0461511
G48T	-0.0980472	-0.563984	0.421213	-0.903605	0.834263	-1.11837	0.202139	0.031329	-0.0448056	-0.0346275	-0.0192557	-0.0522388	-0.00309465	0.0823525	0.535909	0.0748179	-0.0490515	-0.0802446	0.0154881
A11Y	-0.269013	0.515855	0.201427	0.115992	-0.386395	-1.28966	0.201775	-0.0713873	-0.120509	-0.151937	0.0972151	-0.0637155	0.123035	0.0442794	0.685835	-0.016865	0.140656	-0.15555	-0.119756
K182M	-0.0579034	0.0240359	0.0785881	0.215793	0.00962027	-0.22079	0.201535	0.0734605	0.0523884	0.187975	0.218805	0.32261	-0.0293574		0.0576546
K117N	2.44094	1.15277	0.0494262	4.32249	5.88891	-0.26008	0.201356	-0.482873	-0.213416	-0.199687	-0.196022	-0.114468	-0.293523		0.186642	0.507672	0.502	0.0938911	0.269084
S136H	-0.0598381	-0.255447	0.0692473	0.566542	0.997065	-0.791791	0.201304	-0.264284	-0.268647	-0.0405647	-0.159039	-0.134701			0.421884	-0.0401283	0.0259292	0.0259072	-0.0343521
Q131R	-0.238893	-0.127403	-0.249677	0.153212	-0.558854	-0.216592	-0.201269	-0.0444401	-0.0690124	0.0286457	0.019463	-0.0314885	-0.131089		0.0639456	-0.116312	0.018159	0.0103407	-0.0870587
V125E	-0.322522	0.0752076	0.267937	-0.91861	0.0902523	-0.0721657	0.200904	-0.200299	-0.178691	-0.0666913	-0.0179075	-0.0787412	-0.00297211		0.0554811	-0.127506	-0.00551595	0.0211412	0.034051
K88Y	-0.569707	-0.180854	-0.086044	-0.0426288	0.682774	-1.08171	-0.200628	0.0369574	0.281862		0.683285	0.296574	0.12616		0.340338	-0.00941109	0.0540334	-0.0387157	-0.0520929
T158F	-0.261057	0.50966	0.50587			-1.35051	0.200204	-0.257781	-0.168311	0.151621	-0.103403	-0.0481969	-0.146681		0.655802	-0.447417	0.0848787	-0.109063	0.0274292
C118F	-0.280604	0.178606	0.208944	-0.0530337	-0.0474845	-0.572334	0.199865	-0.088123	-0.0914856	0.0149955	0.0576475	-0.0643066	0.0815961		0.284655	-0.118624	0.00636037	-0.01088	-0.0725554
M72E	-0.442853	-0.270878	0.510258	0.453961	-0.773811	-1.73017	0.199762	-0.0206077	1.336	0.464383	0.0440892	-0.066098	0.688965		0.339901	0.0532589	0.0512522	-0.117426	-0.158317
D108T	-0.406509	0.126658	-0.0131182	0.718357	0.634485	-1.06361	0.199586	0.0236948	0.126598	0.159995	0.068585	0.337751	0.331883		0.264016	-0.0530008	-0.0426735	-0.191346	-0.0607543
F141P	-0.100991	-0.120594	-0.46218	-0.878596	0.173534	-0.333561	-0.199432				1.01722				0.615395	-0.0815701	-0.0196064	-0.21267	0.0795094
T58H	-0.229724	0.0194983	2.52586	-0.285439	-0.185027	0.757179	-0.199267	0.0952907	1.70451	2.30426	0.860087	2.07522	0.495539	0.87436	0.209308	0.00743628	0.121847	-0.808724	-0.931107
F90I	-0.366662	-0.1082	-0.230237	-0.5744	-0.35358	-0.221158	0.19909	-0.355189	-0.214385	0.0270759	0.000554752	-0.0439233	0.188465		-0.0222459	-0.0652324	-0.0342338	-0.171576	-0.127506
V160E	0.0508094	0.33885	0.846344	-0.316678	-0.0793868	-0.760387	0.198986	-0.180108	-0.134426	0.0536851	-0.0582623	-0.143341	0.0820928		1.10228	-0.0728743	0.0467273	-0.044225	-0.11563
K180P	0.0432843	0.211966	0.251132	0.771559	1.08315	-0.633375	0.19893
T127W	-0.113525	-0.247637	-0.572204	-0.886324	-0.487399	-0.098646	-0.198608	-0.0154096	0.10384	0.151351	0.147773	0.0926003	0.160045		0.056891	0.0572361	0.0542468	0.0336884	-0.0503114
G115Y	-0.599547	-0.181087	0.172051	-0.427285	-1.16997	-0.733463	-0.198476	-0.239792	-0.000304105	-0.12232	-0.166977	-0.0944276	0.00879822		0.703726	-0.0784143	0.0690772	-0.0400463	0.00628059
K16I	-0.725621	-2.05012	-1.26498	-0.34619	-1.25834	0.153141	-0.19837	-0.828788	2.08468	1.81412	1.62083	2.33498	1.47579	1.81644	0.638088	0.514317	0.127192	-0.758877	-0.482128
D173H	-0.0368811	-0.442938	-0.323486	-0.242189	-0.662357	-0.339509	0.19827	-0.0437413	0.0643149		0.051541	-0.267993			0.37582		0.0393319	-0.134924	0.0135771
S122L	-0.37688	0.226481	-0.113806	-0.37368	0.311025	-1.06139	0.198049	-0.0980339	-0.010758	0.0669067	0.0775437	0.00272722	0.0791261		0.396689	-0.0726046	0.00236235	-0.0498203	-0.0530202
T127G	-0.136621	0.130848	0.381281	0.614603	0.735006	-1.3863	0.197925	-0.0383254	0.0930568	0.0671228	0.0828851	0.0467922	0.0324607		0.156686	-0.0512245	0.0259967	0.0678419	0.0256981
K179P	-0.227166	-0.227159	0.168072	0.417555	1.3903	-0.993632	0.197887
K169S	-0.415788	-0.115532	0.23947	0.312478	-0.328976	-0.801349	0.197695	-0.317936	-0.158799	-0.135199	-0.148722	-0.135087	-0.155641		0.464209		0.012237	-0.109019	-0.0448847
K180Y	-0.00752617	-0.166715	0.251261	-0.558769	-2.43395	-1.49811	0.197434	0.127259							0.0117059
K172M	0.131675	-0.0821501	-0.117561	0.466786	0.196514	-1.19627	0.197265	-0.246872	-0.233359	-0.107617	0.0528078	-0.173474	-0.056696		0.26586		0.00781217	0.0537699	-0.0622094
L79H	-0.17577	-0.137332	0.315921	-0.924122	0.296041	-1.18643	0.196961	0.565794	1.01624	0.493399	0.879112	1.24555	0.850338		0.986062	-0.0256629	-0.00915563	-1.23808	-1.69505
V186M	-0.265684	-0.202987	-0.137857	0.147105	0.901956	-0.918978	0.196866	-0.117228	0.0197469	-0.159114	0.154182	-0.0379325			0.496711
M111L	-0.311708	0.0335254	0.000984819	-0.311779	-0.150846	-0.0944145	0.196634	-0.0583083	-0.024456	0.0337246	0.0704229	0.0212725	0.0255414		0.549243	0.0221383	0.0187767	-0.0170617	-0.0362558
M72D	-0.335801	0.572915	0.94888	2.18393	0.428188	-0.394404	0.196581	0.50173	2.08138	0.334857	-0.134913	-0.0352809	0.700036		0.428937	0.0196974	-0.0326681	-0.174691	-0.201866
E107A	-0.311037	-0.0412634	0.24648	-0.134807	-0.380366	0.167553	0.196489	-0.168013	-0.100733	0.00735979	0.0644629	-0.0196714	0.0286809		0.141744	0.0802997	0.0462554	-0.0110592	-0.0504028
S171N	0.0683467	0.0395149	0.104211	-0.420502	0.546114	-0.312769	0.196116										-0.0517728	0.0444814	0.0270188
S89D	-0.159515	-0.92233	0.605267	-1.06088	-0.251842	-1.1291	-0.195942				-0.240542				0.660925	-0.0742474	0.0168019	-0.00119814	0.022433
K167Q	-0.274173	-0.433986	-0.286925	-0.768005	-1.19412	-0.527781	0.195845	-0.117475	0.00677477	0.175453	0.149467	0.0871457	0.0445055		0.214312		0.0414337	-0.040642	0.0884792
C118E	-0.34787	-0.021515	0.184198	0.0761966	-0.421235	-1.5364	0.195726	-0.0419246	0.066546	0.0450052	0.0719573	0.0689344	-0.0926587		0.220256	-0.0477454	-0.0310183	-0.0807949	0.0125025
A66T	-0.286252	-0.116046	0.0573582	-0.021839	-0.363882	-1.7997	0.195534	-0.31421	0.0989906	0.0318977	-0.0696926	-0.115428	-0.0668718		0.277158	-0.422047	0.106902	-0.0656998	0.0744388
I24G	0.168979	1.16908	0.17071	-0.605201	-0.0639725	0.21691	0.195103	0.494254	0.181674	0.591989	-0.303839	0.561633	0.238104	-0.264756	-0.130753	0.114589	0.308641	-0.0113862	0.194078
K176C	-0.0215392	0.442576	0.472035	-0.488467	-0.102847	-1.15149	0.195029	0.0120159	-0.0566416	-0.00261963	0.0317237	0.0249357	0.0134682		0.0878589
E162D	-0.0341887	-0.361466	-0.151026	0.299204	0.50341	0.0150094	0.195019	-0.0839304	0.0766763	0.0639472	0.0612347	0.0993541	0.203704		0.596497		-0.00221378	0.168379	0.0496127
T183F	-0.14106	-0.624653	-0.717499	-0.429683	0.479481	-1.11131	0.195015	0.0663566	0.11377	-0.179083	-0.0527214	0.679988	0.395295		1.2607
T158K	-0.316769	0.120913	0.638909			-0.878691	0.194886	-0.353844	-0.0454713	0.00876905	-0.0125043	-0.000320252			0.595569	-0.196138	-0.0632348	-0.0797625	0.00542228
R135N	-0.520635	-0.0227895	-0.207224	1.75477	2.35421	-0.830401	0.194816	-0.190946	-0.0643335	0.0073594	-0.114559	0.0508327	-0.185648		0.124145	-0.0256295	0.0273978	0.0562015	0.0239708
V29M	-0.256963	0.29895	0.166641	-0.166671	-0.604665	-1.00024	0.194735	0.190055	-0.117938	0.051956	-0.0646997	0.0221341	0.110233	-0.115454	0.109143	0.019282	0.0521623	-0.145742	-0.0312563
K179A	-0.105917	-0.117062	0.0642349	0.157394	1.46938	-0.0625482	0.194375
D126R	-0.376211	-0.138069	-0.00170732	0.57538	-0.0943738	-1.67024	0.194237	0.0720704	0.118801	0.109666	0.161172	0.0930842	0.146078		0.547839	-0.0776627	0.0865159	0.0185075	-0.201987
A130G	-0.212069	-0.055492	0.162112	-0.663503	0.491819	-0.225007	0.194111	0.0788639	0.0927904	0.125538	0.136446	0.109405	0.106148		0.187392	0.0589091	0.0150247	0.107133	-0.0382611
S122P	0.0903464	-0.330154	-0.658874	0.120734	0.398584	-0.214694	0.193759	-0.0493756	-0.00814668	-0.0405956	-0.00756682	-0.00148767	0.0740798		0.326909	-0.169363	0.0482601	0.00898834	0.581408
K175R	0.167107	0.0388427	-0.0742904	0.236894	0.427403	-0.377522	0.193647	-0.073896	-0.265878	-0.0718682	0.00782831	0.37354			0.398493
L159S	-0.104637	0.166057	0.149179	0.522383	1.22653	-0.233697	0.193583	0.567169	0.619661	0.77634	0.605421	0.709448	0.622214		1.13538	-0.00112774	-0.0131522	0.0235845	-0.00329488
A83S	-0.603008	-0.161275	-0.11795	-0.495847	0.181413	-1.04218	-0.19342	-0.523523	-0.237425	-0.0573577	-0.255427	-0.243961	-0.131612		0.194097	-0.00731539	0.274098	-0.202615	-0.0287368
K176R	0.35435	0.00610202	0.0860793	-0.555941	-0.0858957	0.0412156	0.193311	0.146776	0.179643	0.166245	0.142187	0.238743	0.21166		-0.0548309
C80P	0.0986416	-0.148213	0.0496412	-1.35607	-0.225422	-1.27099	0.193129	0.801142	0.867286	0.92443	0.716693	0.827351	1.01175		1.49092	-0.161343	-0.0141892	-0.00202697	0.034481
T74A	-0.0468598	0.409599	-0.399711	-0.284911	-0.558382	-0.168131	0.192915	-0.155739	0.162639	0.0116086	-0.0859684	-0.0480536	-0.389739		0.0608249	-0.00714625	0.0261673	-0.146856	-0.0463895
K104M	-0.337058	0.0518758	0.992461	0.196694	-0.158994	-0.246224	0.192859	-0.0639349	0.276185	-0.157405	-0.174172	-0.182547	-0.126727		0.220607	0.100386	0.016332	-0.0206786	-0.0162916
G174Q	-0.0874684	-0.255083	-0.172896	-0.198022	-0.356285	-0.782099	0.192655				0.252045				0.0548201
R164W	0.1193	-0.112275	0.265181	-0.755864	0.335389	-0.768468	-0.192528	-0.153612	0.0347924	0.22028	0.087315	0.125082	0.310855		0.326519		0.0256627	-0.185867	-0.171604
S17A	-0.522337	-2.16478	-2.39278	-0.666566	0.0105948	0.481631	-0.192329	1.06985	1.67419	1.54194	1.92711	1.79572	1.30601	1.81959	1.19109	-0.159063	0.0788147	-1.85795	-2.2972
D153A	-0.280422	0.26711	0.42597	-1.13146	-0.109801	-0.330842	0.191789	-0.149827	-0.0237469	0.0340139	-0.0139902	-0.00387354	0.115147		-0.0119334	0.0716659	-0.059866	-0.0186204	-0.106879
Y137R	-0.236359	-0.128433	0.285102	0.726263	0.545026	-1.54138	0.191512	0.0472683	-0.146939	-0.0942431	0.117302	-0.123423	0.0969776		0.729461	0.0723077	0.0102641	0.0587504	-0.0352612
G77D	-0.0284309	-0.558353	-0.523915	-0.061958	-0.893592	1.5281	-0.191407	0.865406	0.652315	0.17668	1.14038	0.687279	0.430393		2.43893	0.0385821	0.0824686	-0.106166	0.0489933
V109Q	-0.178024	0.778061	0.0351967	-1.26346	-0.699648	-0.280978	0.191057	0.275036	0.451937	0.0451517	0.0863947	0.567673	0.140065		1.17627	0.0302175	-0.0828026	0.00762828	0.0859663
K178F	0.0594923	0.00549147	0.248926	-0.406174	1.15053	-0.417654	0.189786	-0.200306	-0.0528861	0.0200777	-0.00767975	-0.0426705	-0.291471		0.43306
A66N	-0.375104	-3.08049	-1.58566	-0.0535035	-0.247458	-1.61573	0.189517	-0.281856	0.110316	-0.179966	-0.181666	-0.0570626	0.0851181		0.467323	0.0383533	-0.0190582	-0.298209	-0.208277
K165R	0.265356	0.186907	0.134281	0.649592	-1.07557	-0.254355	0.188857	-0.0956375	-0.101633	0.0628255	0.066443	-0.0670726	-0.065379		0.47211		0.00709884	-0.11257	-0.0917824
V29S	-0.370736	-0.063902	-0.333181	-1.30241	-0.809912	-1.27741	0.188583	0.238266	-0.0087027	0.551352	0.0982245	-0.0976901	0.171884	0.143062	0.180269	0.060711	-0.0765291	-0.133969	-0.00166812
D69N	-0.0528476	0.348864	-0.296929	0.221014	0.0516867	-0.417443	0.188249	-0.191247	0.325887	-0.116591	-0.0415773	-0.356743	0.379314		0.615865	-0.0307301	0.0294287	-0.238302	-0.161687
K117R	1.6219	2.07966	0.59195	1.26028	2.09016	-0.0689492	-0.188115	-0.430484	-0.133893	-0.0900143	-0.119267	-0.103146	-0.141797		0.213566	0.498272	0.497122	0.181243	0.335928
K147P	0.580401	1.42277	0.559547	-1.83274	-3.60781	-0.876852	0.187993									0.334477	0.251045	0.009022	0.126654
S145K	0.177203	1.53542	0.210849	0.547296	-0.207601	-0.177875	0.187743			0.168112	0.101262				0.0316524	0.470611	0.435051	0.0547393	0.231006
M170N	0.201542	0.297588	0.390525	-0.37353	-0.402907	-1.28191	0.187664		-0.395911		-0.228103				0.571343		-0.0603505	-0.0915004	-0.102995
C80Y	-0.241176	0.986164	-0.178081	0.807071	0.206852	-0.140965	-0.187325	0.148579	0.0888757	0.214927	0.0654206	0.071531	-0.180405		0.119469	-0.074561	-0.0864155	-0.493705	-0.504606
K177E	0.560871	0.215491	0.478038	-0.185567	0.415154	-0.0846308	-0.186971	-0.143646	-0.0676576	0.121806	0.0142385	-0.0421596	-0.0633827		-0.172055
A18T	-0.189401	-0.236043	0.271636	-1.63224	-0.177285	-0.441559	-0.186252	-0.354665	0.174149	0.0768334	0.178052	0.182502	0.28945	0.238594	0.358202	0.351344	0.156316	-0.365273	-0.163036
F156A	0.265772	0.702895	0.985912	0.925732	0.763763	-0.653536	0.186041	-0.379818	0.348674	0.333774	0.229452	0.0612593	0.0384315		0.699349	0.278403	0.12498	-1.05272	-0.984386
D153N	-0.182872	0.206023	0.464796	-0.0187007	0.917973	-0.429172	-0.185937	-0.073323	0.0329575	0.0743736	0.0227226	0.0377735	0.217897		0.0785444	-0.106141	0.0366631	-0.0326295	0.00416187
D12S	1.38456	-0.171377	2.02663	0.663443	1.02028	-1.66882	-0.185837	0.282745	-0.103665	-0.115643	0.0234241	-0.174423	0.126446	-0.0197736	0.395323	0.576583	0.392225	-0.14272	0.136561
D132M	-0.133762	-0.266456	0.0472588	-0.0484011	0.361128	-0.532731	0.185413	0.0482707	0.127243	0.121212	0.128974	0.0711744	0.0872752		0.312505	-0.150294	-0.0352791	-0.0644314	-0.0823389
K175N	0.0136251	0.0871775	0.0119385	-0.234705	-0.382439	-0.191863	0.185052	-0.0150745	-0.0199688	0.0394595	0.102724		0.402211		-0.0900943
S145M	0.388315	1.41919	0.0999774	0.312479	1.74147	-0.484608	0.18476	-0.298764	-0.0365977						0.753401	0.00781274	0.0242003	-0.012061	0.0206284
Q129P	-0.526665	0.139859	0.28913	-0.784055	-0.624759	-0.0379822	0.184675	-0.227727	-0.104071	-0.121768	-0.134315	-0.173509	-0.144507		0.579153	-0.133398	0.0594601	-0.0480286	-0.0527139
K179L	-0.346656	0.108047	0.490736	-0.224411	0.347968	-0.543325	0.184598		-0.192643						-0.09075
A130W	-0.225877	0.403711	0.320791	-0.717594	-0.136052	-0.806406	0.184169	-0.18563	-0.316741	-0.248688	-0.201546	-0.214459	-0.0674049		0.217629	-0.29738	-0.0608177	0.0498418	0.0641001
P140I	0.0547526	-0.0304797	0.0728866	-0.917106	-0.55068	-1.08248	0.18402								0.290467	-0.0793707	0.0522354	-0.0543911	-0.00231679
I187S	-0.444688	-0.737342	-0.316303	-0.653677	-0.226269	-0.216398	0.183934	-0.0765278	-0.1991	-0.233825	-0.10922	-0.223994	-0.0193084		-0.728084
Q70E	-0.265825	-0.235181	0.0816678	-0.37339	-0.820561	-0.121289	0.183733	-0.225595	-0.401871	0.165385	-0.0525991	0.232651	0.745253		-0.0341082	-0.0200911	-0.0208514	0.167623	-0.110379
G138K	-0.346987	0.00226349	-0.554287	0.322176	0.160463	-1.19484	-0.183701	0.3283	0.282914						0.232032	0.0367004	-0.0174198	0.034178	-0.0257143
K147L	-0.122848	0.447204	0.364477	-0.375704	0.538609	-0.912351	-0.183528				0.183546				0.0297102	0.105785	0.111541	-0.0431414	0.0538955
A134V	-0.0266773	0.201787	0.128884	0.542327	1.40121	-0.76616	0.183299	-0.112322	-0.0891806	-0.0837344	-0.0469491	0.284909	-0.116502		0.817867	-0.093863	-0.0118562	-0.0696611	0.0205151
G60W	-0.175527	-0.0766693	0.781731	0.878078	0.404342	0.149474	0.183221	-0.271089	2.46181	1.80584	0.641656	1.74533	0.373824	0.851056	0.575789	-0.0860225	0.14774	-1.13563	-1.02487
A11Q	-0.645962	-0.366688	-0.0194757	-0.105122	0.263027	-2.14184	-0.183039	-0.0109236	0.0460549	-0.0155561	0.174017	0.118392	0.231944	0.117879	0.318371	0.0428496	0.0796548	-0.137875	-0.219773
R123E	-0.111216	-0.208819	-0.322879	0.394351	-0.222222	-1.43083	0.182883	-0.282249	-0.202467	-0.120006	-0.0410611	-0.0540934	-0.0640902		-0.0686012	-0.0345182	0.0635688	-0.0395365	0.0905437
S181H	0.0930263	-0.107221	-0.405025	0.0414957	-0.441694	-0.55976	0.182778	0.0526593	-0.0440557	0.418811	-0.239273	0.538255			0.322332
K184W	-0.33556	-0.47658	-0.416766	-0.203755	-0.798367	-0.779663	0.182577	0.681734	0.229847	0.136304	0.609758	0.104445	0.0511863		1.95851
S17M	-0.685706	-2.18069	-2.36728	0.117134	0.0502474	-0.647066	-0.182288	1.48349	1.47483	0.71594	1.60144	0.638386	1.10875	2.02491	1.53528	-0.0316435	0.0103688	-0.00237731	0.0117241
Q61W	0.415909	-0.154365	-0.0912078	1.22012	0.702553	-1.80622	0.182287	0.239946	1.00725	0.72313	0.275483	0.490513	-0.588916	0.226838	0.519515	0.440801	0.379863	0.0564463	0.287863
A130M	0.0224951	-0.0914717	0.112274	-0.312494	-0.241606	-0.194668	0.181691	-0.198681	-0.154824	-0.0848336	-0.215942	-0.123695	-0.118984		0.255066	-0.0542454	-0.0146159	-0.0573491	0.00243144
F141E	0.139756	0.380877	0.0161224	0.0132845	-0.186372	-0.652401	0.181564				0.693658				0.275198	0.0609275	-0.00033634	-0.117005	-0.0251407
V160F	-0.118295	0.367102	0.497531	0.968138	0.948308	-0.442068	0.18152	-0.0669646	-0.0728191	0.0246133	0.0841848	-0.0435409	0.175884		0.517517	-0.0472421	0.141393	-0.192184	-0.0786819
I100P	-0.108045	-0.222098	0.648211	0.102872	0.670653	0.139421	0.181457	0.742141	0.769272	0.93363	0.253017	-0.729702			1.90138	-0.0770691	0.0650515	-0.229233	-0.304639
I100F	-0.333001	0.865823	-0.301558	-0.777208	0.83305	0.205309	-0.181161	0.0340251	0.190121	0.125086	0.0900031	0.00253114	0.115925		0.516894	0.00787501	0.0411082	-0.0576975	-0.0815062
M170R	0.0758943	-0.414009	-0.505895	-0.0648	0.165453	-0.1398	0.181104	-0.260308	-0.262829	0.0447787	-0.0972798	-0.231812	-0.495053		0.616236		0.109553	-0.0132399	0.0114678
V152E	-0.0061893	0.628266	0.343466	0.58306	0.570154	0.165697	0.180824	-0.202525	-0.15007	-0.0449572	-0.13532	-0.0120236	0.319151		0.663946	0.0240094	0.113883	-0.0226849	0.0741864
A146T	1.73497	1.09144	0.269699	1.47669	1.01322	-0.667506	0.180376									0.548137	0.159052	-0.132532	-0.360744
P121S	0.0601708	0.013706	0.141101	0.233132	-1.21776	0.22592	0.179338	-0.290146	-0.115433	0.0340141	-0.0282326	-0.0594179	-0.107701		0.0667054	-0.0236621	0.0100722	0.0902299	-0.00450755
K179C	-0.753781	0.0911102	0.659395	-0.434357	0.572462	-1.23129	0.179336
V9W	-0.309782	1.20448	0.0363495	4.21605	4.5624	0.186647	0.179093	-0.472544	1.66565	0.707643	-0.0493852	0.471918	-0.219799	0.325211	0.892212	-0.210624	-0.0579551	-0.164323	0.0301978
T124P	-0.156538	-0.00437596	0.260347	-0.63624	-0.175554	-0.408043	0.178942	-0.148253	-0.0905277	-0.0194263	0.0262196	0.00345652	0.0687355		0.186138	-0.111129	-0.0379726	0.0484845	0.0122358
D173F	-0.0453168	-0.0851531	-0.302549	0.119196	-0.484598	-0.492289	0.178901	-0.313092	-0.270001	-0.222022	-0.257665	-0.258825	-0.385528		0.854583		-0.0165675	-0.101919	-0.209511
K128C	-0.0946522	0.00715772	-0.30356	-2.05192	-0.928786	-1.3909	0.17879	-0.0435825	0.016938	0.104112	0.0888835	-0.00285645	0.0529563		0.149727	-0.0022743	-0.00577783	-0.0165275	-0.0159148
A134E	-0.14918	0.343986	0.434055	-0.362189	-0.278179	-0.118453	-0.178775	0.0561377	-0.59884		-0.384873	-0.519314	-0.384381		1.26002	-0.164982	0.156002	-0.0512644	0.109308
T127H	-0.240942	0.475564	0.428597	-1.1345	0.0570758	-1.30108	0.178767	0.0198319	0.0706483	0.10995	0.137395	0.133387	0.068085		0.0852648	0.0259264	0.114311	0.00303959	-0.0514205
M72Q	-0.541814	0.780885	0.242644	-0.278677	0.332962	-1.80784	-0.178585	0.0690606	0.632858	0.0795264	0.0366702	-0.0312439	0.597094		0.447961	-0.0162245	-0.018	0.0467509	-0.0619663
I21C	-0.578486	0.183642	-0.0782424	1.21547	0.0438783	-0.554894	-0.178458	-0.0605289	-0.258932	0.416001	0.299263	-0.110853	0.12642	0.340974	-0.0474517	-0.0417073	-0.0668777	-1.78547	-1.30822
S171H	-0.152813	-0.256607	-0.0732538	0.0587657	-0.462729	-0.627887	0.178382										0.0168879	-0.0758046	0.0169629
C118Q	-0.165561	-0.158576	-0.118229	0.105026	0.196928	-0.975587	0.177861	0.00179467	-0.341019	0.0465604	-0.0581022	0.123161	0.169292		0.525601	-0.136175	0.0618538	-0.0114366	-0.171653
K177P	0.0100687	0.471964	0.400805	0.0153265	-0.683187	-0.870147	0.177466	-0.0933788	-0.259007	-1.03322	0.0185076	0.102178	-0.512368		-0.00144091
Q129H	-0.321943	-0.118146	0.0104981	-0.0627728	0.563407	-0.0823599	0.17729	-0.023868	0.252495	0.0865189	0.106704	0.207698	0.0625487		0.0459902	0.102108	0.0620892	-0.0923514	-0.138286
K176H	0.0690169	0.239998	-0.129058	0.46848	0.207007	-1.37614	0.177286		0.253827		-0.0101283				0.0398519
D173R	0.032024	0.136567	0.138545	-0.941769	-0.129966	-2.27881	0.177024	-0.243398	-0.163396		-0.198889		0.0794829		0.897341		0.0624787	-0.162228	-0.195588
D173K	-0.0535521	-0.448841	-0.305663	-0.712147	0.766453	-1.61592	0.176476		-0.218096		-0.168225				0.847502		0.0221816	-0.0392341	0.0609002
I187Q	-0.118107	-0.151729	0.0248184	-0.355837	0.253767	-0.26759	0.176448	0.201235	-0.0447413		-0.388171		-0.699084		-0.633533
K169Q	-0.153354	-0.262184	-0.0152592	1.00042	0.445573	-0.352217	0.176292	-0.279334	-0.128672	-0.13825	-0.235443	0.0142116			0.384144		0.0329765	-0.0300198	-0.105342
Q25M	-0.31467	0.0592032	-0.176917	0.526028	-0.385089	-1.13339	0.176086	-0.748927	-0.0210974	-0.613088	-0.243678	0.0620199	-0.176515	0.0474533	0.622338	-0.0547042	0.0634772	0.200624	0.209297
K175Q	-0.336422	-0.206647	-0.249158	-1.17902	-0.927379	-0.365148	0.175896					-0.277427			0.509112
A18V	0.172265	1.56193	-0.0772598	0.146564	-0.466442	-0.411735	0.175858	0.231516	0.114903	-0.0678645	0.118351	0.0402228	-0.0299743	0.304552	0.703946	0.39047	0.198554	-0.417633	-0.14031
A130Q	-0.0140014	0.225311	0.36508	0.0454138	0.0340714	-0.621273	0.175566	-0.12007	-0.00783457	-0.110446	-0.0595401	-0.17948	0.125691		0.669085	0.104063	0.0359056	0.17533	0.165284
D126W	-0.35096	0.493263	0.322467	-0.405673	-0.205427	-1.39121	0.175454	0.00690601	0.0114567	0.0948295	0.132809	0.0458263	0.115756		0.407304	9.33001e-05	0.0810628	-0.0589858	-0.0552801
K179R	0.0142507	-0.0972725	-0.0410031	-0.146182	-0.128623	-0.190778	0.175408	-0.0780676	0.0588749	0.203023	0.175026	0.347114	0.0420237		-0.0698604
M111W	-0.327899	0.576992	-0.0805416	-0.904871	0.436666	-0.591385	0.174871	-0.0498067	0.520074	0.0279243	0.0568303	0.172967	-0.106764		0.5459	-0.0535755	-0.0176485	0.535901	-0.0518924
D126Q	0.00419574	0.391309	0.533625	0.237839	0.524505	-1.2791	0.174834	-0.0175929	0.0450822	0.134024	0.101981	-0.0108965	0.114787		0.33753	-0.0466093	-0.0375185	0.0658758	0.0727734
H95N	0.147153	0.827402	0.084118	3.22913	-0.627734	-1.89064	0.174688	-0.354209	-0.90843	-0.0842813	-0.1238	-0.192685	-0.11539		0.363	0.0407896	0.115257	0.393908	0.051153
K180M	-0.100188	-0.0322373	0.0551389	-0.239091	-0.786905	-0.255241	-0.174591	0.0528937	-0.0798906	0.100662	0.0681101	0.0527597	0.118937		0.113232
K101I	-0.15924	-0.282639	0.0832992	-0.00965338	-0.452001	-0.876048	0.174465	-0.123552	-0.0477869	0.0942592	0.0356713	0.0690141	-0.127453		0.52675	0.0687274	-0.0502635	-0.125373	-0.0734424
R41K	-0.325515	-0.635769	-0.203765	-0.0803173	-0.24818	-1.17647	0.174261	0.585495	-0.0876482	-0.207235	0.250417	0.200476	0.321099	0.238489	0.183134	-0.063763	-0.0209075	-2.45905	-1.28932
I139Q	-0.0546456	0.944525	0.864764	-0.286945	-0.783744	-1.86509	0.173992		0.298229		0.540323	0.0426083			0.318634	0.0118691	-0.0694121	0.056196	-0.00420635
D54Y	-0.178075	-0.246038	0.10603	-0.207581	0.340045	-0.201173	0.173927	0.398963	0.511255	-0.0535224	0.54808	0.0149487	0.165674	0.701054	0.530061	-0.0553415	0.00765003	-0.921069	-1.0305
V81A	-0.161529	-0.301732	-0.0728327	-0.797095	-0.29484	-0.410823	0.173862	-0.179229	0.0850572	0.0946781	0.117834	0.0702417	0.00957382		0.57891	-0.0716457	-0.0124733	-0.409901	-0.224462
T127S	-0.612897	-0.186518	-0.0561602	-0.67852	-0.956637	-1.63458	0.173771	-0.0632797	-0.0532686	0.0723495	0.0605621	0.0461651	0.0388791		0.0391094	-0.00495552	0.00424155	0.0648268	0.0360075
P110T	-0.198806	0.126748	0.21916	-0.938888	-0.188301	0.350803	-0.173432	0.114347	0.282063	0.242986	0.406692	0.22536	0.142123		0.938197	-0.225751	0.0500585	-0.142789	-0.134511
H94R	0.194423	0.452884	-0.231101	0.153755	0.44634	-0.233106	0.172129	-0.330347	-0.230808	-0.374772	-0.105587	-0.201451	-0.315539		0.37203	0.108017	-0.304904	0.00449666	-0.207789
T148I	-0.33876	-0.0925373	-0.700087	0.199647	-0.669607	-0.528621	0.172005									-0.0513095	0.0637911	0.0420751	0.0579891
R41T	-0.373995	-0.191462	0.544389	-0.0266235	-0.668031	-0.287988	0.171353	1.0082	-0.113398	0.265471	-0.00284273	0.488982	0.330216	-0.0128361	0.271501	-0.0451096	0.0824181	0.00381527	-0.0668382
K169L	-0.292287	0.176185	0.153278	-2.08156	-0.926611	-1.28386	0.171126	-0.121067	0.0676528	0.151211	0.0463862	0.0761451	-0.0594592		0.150042		-0.00910772	-0.0284771	-0.00983029
R135E	-0.298545	0.293842	0.530523	-0.693809	-0.52921	-1.40794	0.170874	-0.0783383	-0.0339122	-0.201297	-0.118437	-0.0447114	-0.0623649		0.126192	0.0339493	0.0469263	-0.0604233	-0.0670946
S145H	1.14995	1.70621	-0.140768	2.84398	2.8404	-0.532093	0.170401		0.0528531			0.329621			-0.00298066	0.410694	0.430929	-0.0210039	0.248964
D132F	0.187247	-0.14261	-0.473925	-1.31418	-0.899894	-1.29856	0.170144	-0.0610514	0.0471012	0.02952	0.0312274	0.0610715	0.0278561		0.672209	-0.15082	0.044598	-0.107788	-0.120056
K178R	-0.0508109	-0.397947	-0.128429	-0.759933	0.0886786	-0.519962	0.169919	0.0413929	-0.0611839	0.0818973	0.0292362	-0.0128015	-0.00617435		0.377153
D126V	-0.143518	-0.0319114	0.0551667	0.333307	0.472396	-0.65355	0.16975	-0.0224656	0.0116981	0.115962	0.135498	0.0298046	0.0781615		0.332569	-0.125516	-0.0505129	-0.032306	0.114175
D119G	0.428742	1.64635	0.468204	2.06408	1.27263	-0.00149703	0.169245	-0.329365	0.143075	-0.0369286	-0.0817553	-0.0723726	0.065416		0.497264	0.46493	0.447081	0.0892278	0.156159
D154G	-0.19212	-0.00396542	0.229418	0.602041	0.384399	-0.122011	0.169211	-0.0570446	0.0260486	0.0787829	0.107226	0.0895381	0.113278		0.356636	-0.0445047	0.0469632	-0.041064	-0.0172894
V125L	-0.535323	0.267501	0.196315	-0.331931	-0.341499	-0.362454	0.168755	-0.0570439	-0.0253848	0.0574086	0.0951837	0.0353709	0.0834967		0.117932	-0.0349143	-0.0231125	-0.00131869	-0.00323478
V29N	-0.198501	0.0800896	0.402668	-0.798179	-0.0121216	-0.831264	0.168721	0.332271	-0.0224322	0.516071	0.164319	-0.0578443	0.110167	0.178935	0.169642	-0.114842	-0.0287215	-0.257134	-0.0984429
L53Q	0.072538	0.338034	-0.109052	1.33407	0.190667	-0.543354	-0.168659	0.0100158	-0.0425497	0.236809	0.229557	0.0195207	0.112571	0.328097	0.446942	-0.0937643	-0.00310776	-0.0673675	0.103319
I55T	-0.420429	-0.199413	0.0189994	-0.53629	-1.16439	0.0551503	0.168382	-0.781819	-0.0842226	-0.0231045	0.014643	-0.187041	0.0122625	0.0516818	0.214782	-0.0554764	0.0515062	-0.0142768	0.165723
E107C	-0.293184	-0.20889	-0.172215	0.00258778	-0.127416	-1.9398	0.168349	-0.256212	-0.0621833	-0.0109303	0.015151	-0.252468	-0.104711		0.0745544	-0.00355138	0.0342217	-0.0545203	-0.0246983
K182V	-0.163416	-0.148459	0.288992	0.359078	1.18408	-0.192631	0.168311	0.257075	-0.046149	0.225979	0.101869	0.395133			0.374193
D154H	-0.249151	-0.130195	-0.0194932	-1.36187	-0.106297	-0.162514	0.168219	-0.063572	0.112987	0.108692	0.135849	0.0903886	0.108364		0.131158	-0.125386	0.0105114	0.0331953	0.00690789
T148Y	-0.0872237	0.349076	-0.318718	-0.894022	-0.380904	-0.363491	-0.168128				0.075695				0.000334134	-0.0405959	0.0593596	-0.0559133	0.0707812
K180E	-0.326481	-0.206549	0.359709	-0.0629711	1.09419	-0.138693	0.168088	0.0534659	0.117149	0.132627	0.278824	0.105526	-0.108589		-0.46628
F141G	0.144786	-0.545416	-0.531166	0.537799	-0.0710419	-1.14112	0.167782	0.360409	0.083243	0.0549008	0.236271	-0.177961	0.240059		0.96536	0.00554864	-0.0269911	-0.066836	-0.146819
V29E	-0.148551	-0.217193	-0.1358	-0.797749	-0.488408	-1.19068	0.167686	0.359155	-0.158203	0.395542	-0.108897	-0.0727885	0.251473	-0.154397	0.125213	-0.00830542	0.000448499	-0.0251145	-0.00726866
K180T	0.0531932	0.228169	0.555893	-0.205915	0.718128	-0.183632	0.167566	-0.214325	-0.418876	0.0407265	-0.253489	0.269561			0.223601
L133D	0.184894	0.26412	0.0175822	-0.207234	-0.281571	-0.778138	0.167563	0.154654	0.0269166	-0.0253388	0.0537248	-0.0463284	0.0293356		0.552228	-0.0253182	-0.0404418	0.122503	-0.0993796
E162C	0.0447897	0.153746	-0.0155494	-0.471599	-0.210061	-0.868438	0.167342	0.141103	0.277977	0.33251	0.313457	0.375301	0.265334		0.293049		-0.00602896	-0.34529	-0.429593
G115S	-0.050277	0.0977676	-0.0877773	-0.844354	0.22078	0.323985	0.166597	-0.0138618	0.00966444	-0.0503947	0.0263378	-0.0200301	0.0710903		0.459079	0.075743	0.0842337	0.0161641	0.131111
C51R	-0.456067	-0.202223	-1.22535	-1.03706	-0.158063	-0.384401	0.166277	0.239277	-0.0765149	-0.0859641	-0.0022502	-0.0294134	0.525812	-0.105835	0.468093	0.02592	0.0588526	-0.00563274	-0.0199855
Q129R	-0.242926	0.178083	0.43166	-0.457945	0.487442	-0.109719	0.165848	-0.0399315	-0.0283811	0.0475076	0.049218	0.00787742	-0.00764977		0.116386	-0.0784672	0.106808	-0.0248293	0.00891432
K172V	0.0533988	0.0539879	0.381004	1.71602	-0.203039	-0.657365	0.165605	-0.330854	-0.115482	-0.0385474	-0.0737648	0.148021	-0.0212185		0.227741		0.0750507	0.05837	-0.0247324
P140C	-0.111665	0.243474	0.190033	0.729578	1.27251	-1.18513	0.165231									-0.039193	0.0351041	0.0263772	0.00874475
F141R	0.0086917	-0.236718	-0.294445	0.21258	-0.421445	-0.435152	0.165148	0.220966	0.0589724		0.264721				0.945759	-0.0346577	0.0483324	-0.00400512	-0.0022527
K179D	-0.351775	0.183843	0.843368	-0.100613	-0.730848	-0.895032	0.165128
G48P	-0.478555	0.26197	0.222606	0.350922	0.726948	0.399364	0.165108	0.0232186	-0.00918405	0.0218184	0.0245701	-0.00808629	-0.10173	0.166238	0.599246	0.0067156	-0.0364483	-0.0404948	-0.0893601
V103E	-0.625596	0.558495	0.0452559	2.09564	0.273922	0.178165	0.164941	-0.4263	-0.0942926		-0.519327	-0.210571	-0.220134		0.862663	0.0573796	0.00690111	-1.8813	-0.875569
T58Q	-0.567882	-0.912478	-0.279095	0.402591	0.3561	-1.3222	0.164307	0.385428	2.40021	1.51227	0.715668	1.52862	0.979212	0.860219	0.262547	0.182348	-0.0651583	-0.243419	-0.0995492
R149N	-0.393786	-0.0513146	-0.550111	0.0281029	0.249482	-0.842548	0.163765		0.044615		-0.384588				0.248544	0.152269	0.137543	0.0633095	0.176514
D132K	-0.149324	-1.15928	-0.323004	-0.248853	-0.271395	-1.41172	-0.163699	-0.108873	0.0124873	0.0143487	0.00176794	0.0306992	0.0290661		0.356388	0.0118691	0.0594018	0.0110912	0.0405525
G75Y	-0.443381	-0.396966	-0.287912	-0.274705	-0.229956	-0.744978	0.163286	-0.131375	0.0966212	0.170632	-0.00496609	0.0984156	0.323565		0.0696183	-0.0168876	0.0563782	-0.242809	-0.298179
K172T	-0.157072	0.0124495	0.0210441	0.094319	0.816418	-0.409958	0.163075	-0.454919	-0.328102	-0.133297	-0.291482		-0.21349		0.449556		0.0386246	-0.11003	-0.082207
F90P	0.0236658	0.994285	0.04972	-0.257908	0.579139	0.7721	0.163019	0.298659							0.103569	-0.0816641	0.096797	-0.165699	-0.0373533
K104P	-0.361717	0.395032	-0.322832	0.592188	-0.589621	-0.263235	-0.162739	0.0926278	0.519063	-0.272217	0.165917	-0.142814	0.547383		1.10274	-0.111119	-0.0321336	0.168886	-0.16591
R123K	-0.234932	0.0790307	-0.109954	-0.104509	-0.427172	0.0906536	-0.162645	-0.168314	-0.0966024	-0.0590016	-0.0551141	-0.0680544	-0.0393337		0.176703	0.0100772	-0.000307092	-0.036983	0.0575826
Q131I	-0.125738	0.0395832	-0.131592	-0.00483296	-0.096161	-0.266346	0.162036	-0.0414213	0.0756101	0.0245954	0.102565	0.128353	0.14058		0.225757	-0.212251	-0.0676716	-0.00872223	0.042261
H27V	-0.259178	0.135073	0.169584	-0.920782	-1.09481	-0.760251	-0.161579	-0.140986	-0.0331273	-0.295035	-0.0765243	0.14494	0.168128	-0.120288	0.335685	-0.00835783	0.0182545	0.00297732	-0.0306019
V29A	-0.387391	0.21639	-0.216411	-0.891122	-1.15542	-0.40615	-0.161436	-0.0791124	-0.014964	0.455277	0.146008	-0.0507506	0.220561	0.195066	0.151632	-0.237522	0.0599277	-0.966206	-0.996552
I139D	-0.0690311	0.0553829	0.453809	-0.630452	-0.242879	-0.107439	0.160787	0.232853	0.189958	0.100582	0.266307	0.208361	1.19323		0.476075	-0.0789858	-0.00254592	-0.0380714	-0.0034643
P110A	-0.31209	-0.343155	-0.397376	-0.728632	-0.474847	-0.0976019	-0.160631	0.184022	0.305236	0.235169	0.30974	0.145741	0.392674		0.766116	-0.151134	-0.00126199	0.0993306	-0.186576
S122A	-0.122	0.0279104	-0.0821923	1.3767	1.53732	-0.175881	0.1606	-0.155231	-0.0454223	-0.0274228	0.0170801	-0.038934	0.0309172		0.213847	-0.0919126	0.0581727	-0.177293	-0.0855308
I163C	-0.272291	0.258678	0.222235	-1.19689	-0.687379	-0.563924	0.160477	-0.361796	-0.194277		0.256365				0.587976		-0.046769	-0.968914	-0.985498
S171K	-0.22265	-0.241601	-0.00858138	-0.325135	-0.996013	-0.540473	0.160057										0.0158453	-0.0260158	-0.0620078
K178G	-0.0217718	-0.0101515	-0.00526417	-0.358637	0.356307	-0.148534	0.159899	-0.0328948	-0.0939205	0.0849352	0.0196594	-0.0436355	-0.0945649		0.0495692
K172F	0.0200894	0.0791006	0.145838	0.0458316	-0.487714	-0.797558	0.15986	-0.253147	-0.117478	-0.0636846	0.0291316	0.320858			0.203815		0.0599556	-0.108426	-0.124771
D173P	-0.189318	-0.305028	-0.491368	-0.0670999	1.01201	-1.32944	-0.15978	-0.241035	0.0963474		0.198634		0.0665342		0.272395		0.0184019	0.0332074	-0.110877
K176E	-0.0770447	-0.00181501	0.160097	-0.188679	0.0768636	0.00483073	0.159128	-0.30926	-0.254658	0.237823	-0.135886	0.040971	-0.101304		0.0879584
V103M	-0.0466538	-0.579296	-0.393196	1.04067	0.658147	-0.247834	-0.159032	-0.75813	0.140766		-0.227077	-0.154231			0.278363	0.00457225	0.0272941	-0.343914	-0.252938
F141L	0.0547981	0.0905739	0.066932	-0.081364	0.637847	-0.0315321	0.158937	0.0271111	-0.117213	-0.687577	0.00201124	-0.128491	0.210277		0.252151	-0.0392371	0.0547946	0.176256	0.0899406
V112I	-0.177327	-0.333229	-0.372624	-0.740366	-0.83824	-1.65146	0.158411	-0.275131	0.0485648	0.160403	0.0548909	-0.0219021	0.00403534		0.152706	0.0490544	0.0948667	-0.199348	-0.159605
V109H	-0.391495	0.238388	0.135522	-1.12596	-0.269085	-0.835116	0.15826	0.644247	0.753628	0.741508	0.530667	0.242952	0.497553		0.648895	0.0237103	0.00239928	-0.236545	-0.18067
A130L	-0.386053	0.101388	-0.188905	-0.0377678	-0.265506	-0.369687	0.158167	-0.161046	-0.140212	0.0216299	-0.128992	-0.0925511	0.0311862		0.06489	-0.168673	0.0249328	0.0375218	0.00984141
D154N	-0.220855	0.551329	0.901149	-0.798331	-0.314961	-0.580545	-0.158039	-0.0299413	0.0436424	0.087498	0.0696607	0.0785084	0.052872		0.105005	0.000646708	0.10288	-0.052242	0.0398339
T2N	-0.246143	-0.0345517	0.42361	0.0570801	0.55071	-2.33132	0.157911	-0.0118982	-0.377106	-0.0623982	-0.137644	-0.0684645	-0.0777902	-0.215818	0.132411	-0.00497547	-0.0432061	0.0637221	0.0477798
T158Y	-0.00470424	0.180151	0.789752			-0.385054	0.157871	-0.0543514	0.0691378	0.0748583	0.0739137		-0.0473003		0.182263	-0.0923226	0.049388	-0.0192658	-0.0236292
M111K	-0.106287	-0.232765	-0.0372327	-0.459514	-0.747946	-1.14414	-0.157608	0.434305	0.819381	0.458677	0.77241	0.777505	0.49425		0.730458	-0.0401917	-0.0727842	-0.64424	-0.482377
V109Y	-0.278604	0.875994	-0.259132	0.251183	-0.159742	-0.517181	0.15747	-0.0517812	0.299092	0.304047	0.170516	0.154027	0.00802722		0.412668	-0.0647308	0.00232121	-0.242758	-0.284388
E63P	-0.225121	1.418	1.626	0.870369	0.177737	-1.53975	0.157386	0.07342	0.563263	0.581893	5.26201e-05	0.147898	0.421725	-0.160305	0.220257	-0.248291	0.269753	0.206695	0.29512
C118I	-0.12032	-0.0112564	-0.0331925	-0.716885	-0.194435	-1.33502	-0.156236	-0.134816	-0.0777458	-0.0205175	0.00315023	-0.0552799	-0.0944496		0.301727	0.021544	-0.0269671	-0.0499434	-0.095632
D30G	-0.222261	0.160403	0.361774	-0.062206	-0.829565	-0.247972	0.155989	0.0196283	-0.0308919	0.185812	0.0237336	-0.112536	0.198672	-0.0283219	0.279657	0.000282956	0.0777049	-0.0967981	0.0176467
M67W	-0.222717	0.755023	2.99377	-0.71195	-0.896578	-1.29046	0.155754	0.17519	1.61861	-0.352357	-0.0551299	-0.174345	-0.371099		0.699468	0.0532359	0.0889769	0.0679049	0.151396
Q70Y	-0.434221	-1.80787	0.15314	0.109008	-0.203281	-1.11106	-0.155628	-0.736535	-0.553383	-0.0662757	-0.08385	0.00179419	1.44094		0.634985	-0.0594677	0.0547395	-0.155242	-0.0936675
K147V	0.0924784	-0.111178	0.208591	-1.05564	-0.47632	-1.34003	-0.155271	0.279348							0.143032	0.139716	0.184924	-0.0260825	0.161234
D132N	-0.477434	-0.0886105	-0.183908	-0.597371	-0.729538	-0.0996048	-0.155182	-0.0388361	0.0884924	0.209912	0.061349	0.0809453	0.0602371		0.20881	-0.0852997	0.0525045	0.125311	-0.0451207
V44P	-0.130896	0.625363	0.483553	-0.345433	-0.365508	-0.239455	0.155058	0.0984222	-0.177463	0.215977	0.0165061	0.0130257	0.915277	0.675486	0.286759	0.0217416	0.0340018	0.387164	0.123491
R149A	-0.0978438	-0.864008	-0.764717	0.923421	1.04667	-0.8753	-0.155055	-0.138298	-0.0677007	0.19418	0.145323	-0.0470252	0.21729		-0.0708953	0.021532	0.0345877	0.000857604	-0.0266726
L23A	-0.319839	0.100628	-0.0134671	1.90313	-0.866326	-0.441659	0.154993	-0.330537	-0.0451836	0.000370475	-0.109985	-0.29723	-0.0840555	0.0616571	-0.0283116	0.426271	0.167787	0.0410318	0.155064
P110F	-0.302247	-0.35973	0.148299	0.189659	0.395607	-1.18858	-0.154806	0.303827	0.547451	0.561915	0.544253	0.439614	0.759782		0.869555	-0.0152761	0.145533	-0.192481	-0.278099
T20M	-0.150881	0.564234	1.0194	0.648572	-0.0853002	-0.246503	0.154629	0.129337	0.254065	0.743326	0.463709	0.593133	0.217317	0.712864	0.218697	-0.0714851	0.098732	-0.0184367	0.076648
E162P	0.0435254	-0.517888	-0.0917664	-0.262155	0.196172	0.123685	-0.154599	0.401082	0.267086	0.459672	0.79908	-0.824848	0.834955		2.09184		0.082627	-0.0130843	0.0307888
K128S	-0.059162	0.0608578	0.0745557	-0.446132	-0.352417	-0.329137	0.154468	-0.0495446	0.060005	0.0785132	0.087584	0.0216024	0.0302555		0.00375525	-0.00397148	0.00129709	-0.00584901	0.00261403
S136R	0.0883373	-0.243907	0.344587	-0.111597	-0.391798	-0.0357869	0.154267	-0.0915518	0.027144	0.0762778	0.105889	0.0203045	0.156404		0.244649	-0.127462	-0.0501274	-0.0618907	-0.091949
I187M	-0.0870512	0.181266	0.198586	0.0356392	0.0798189	-0.429406	0.153647	-0.0252647	-0.184342	0.210093	-0.131509	-0.32831	-0.409614		-0.413725
P121E	-0.0509251	-0.641973	-0.273417	-0.162643	-0.110622	-1.59108	-0.153639	-0.324508	-0.158873	-0.114625	-0.140093	-0.134571	-0.179324		0.164655	-0.0577338	-0.0211175	0.0126887	-0.029378
D30N	-0.253674	0.325597	0.253658	-1.21324	-1.91131	-0.382455	0.152976	0.0852698	-0.0615142	0.11308	-0.0739048	-0.215335	0.0294989	-0.0769329	0.29283	-0.0167326	0.0929338	-0.0967954	-0.0976133
D153Y	-0.273996	-0.0132017	0.0687477	-0.733281	-0.021356	-0.498129	0.15279	-0.0730673	0.0436091	0.112732	0.0593385	0.124701	0.399472		-0.00723013	0.0920042	-0.00212804	-0.0137583	-0.0253192
V152I	-0.0840759	1.05111	0.525412	-0.755385	0.253839	0.195332	0.152746	-0.115585	-0.107066	0.0544795	-0.0311914	-0.0714626	0.0521899		0.020528	0.0444668	0.0335618	-0.0383334	0.0987309
K176V	0.218978	0.273721	0.465748	0.163861	-0.0882192	-0.296405	0.152744	-0.3369	0.0111571	-0.21378	-0.129317	-0.197596	0.0084535		1.04323
I100N	0.0154681	-0.504789	-0.273814	0.0591923	0.835804	-0.728047	0.152668	0.381575	0.785838	0.386276	0.594434	0.452041	0.347029		0.54656	0.0146545	-0.01769	-0.244399	-0.182935
S106R	-0.401903	-0.105234	-0.0930666	-0.965447	0.52927	-1.11548	0.152626	-0.34321	-0.295859	-0.102724	-0.0567553	-0.189265	0.0627154		0.525609	-0.133178	-0.136025	-0.0366655	-0.0011187
K182Q	0.0263725	0.0162031	0.256123	-0.698818	-0.11092	-0.301955	0.152484	-0.140183	-0.172296		-0.309838		-0.257235		0.299389
Y64M	-0.297654	1.29561	1.17856	0.817182	-0.540063	-0.908072	0.152453	-0.0805191	0.413134	0.813859	0.00598276	0.324622	-0.796385	-0.104551	0.164444	0.0139731	0.292984	-0.134071	-0.00619109
V29H	0.119248	-0.120664	0.244127	-0.840642	-0.153713	-1.71151	0.152217	-0.0543659	0.0390801	0.0101999	0.0927692	-0.099007	0.0444101	0.0614691	0.218251	-0.058796	0.00454114	-0.0141019	0.0889425
V81Q	0.129919	0.265687	0.219989	-0.498782	0.189614	-0.693474	0.152011	-0.107281	0.0168977	0.0243512	-0.0121512	-0.0236245	-0.0497779		0.855443	0.09823	-0.0370493	0.0372171	-0.0717294
P140E	0.297916	0.313342	0.3821	-0.744969	0.0545035	-1.33609	0.151195									0.0377149	-0.0332547	-0.326248	-0.11276
D173G	-0.0451129	-0.454869	-0.453481	-0.195093	0.325869	-0.284372	-0.150965	-0.232752	-0.020253	-0.0693383	-0.141535	-0.0755137	-0.0805024		0.497942		0.0189258	0.0075372	-0.045796
V186E	-0.125466	-0.78665	-0.65683	0.215361	-0.171849	-0.67083	0.15085	-0.0179822	-0.481136	-0.120738	-0.201894	-0.498512	-0.350169		-1.43872
I163D	-0.185259	0.328424	0.271373	0.822406	1.56692	-0.435147	0.150677		0.916297						0.662831		0.00836177	-0.167899	-0.18141
S181A	-0.193338	-0.184524	-0.581964	0.0387792	0.16482	-0.228765	0.150601	-0.0690947	-0.0343292	0.0161306	-0.0218008	0.061457	0.0152434		0.0608635
D30P	-0.383954	-0.623589	-0.31697	-0.334034	0.12921	-1.05548	0.150527	-0.0856206	0.0435293	0.232329	0.0145063	-0.141806	0.367729	-0.0186076	0.201311	0.0449329	0.143496	-0.0538369	0.00649985
G138H	-0.0591908	0.474839	-0.00120454	-0.82052	-0.0328613	-0.630508	0.150506	0.164093	0.164906		0.487261	0.292783			0.35522	-0.108864	0.060127	-0.0708736	0.0186554
Q150W	-0.145047	-0.178436	-0.607435	-0.812526	-0.0672262	-1.0466	0.150412	0.224364	0.155472		0.214639		0.109642		0.207356	-0.1194	0.00307558	-0.0940056	-0.0375165
L120S	0.00879475	0.671066	0.149164	-0.270249	0.566884	-0.548528	0.1503	-0.250577	-0.102632	-0.0785863	-0.125451	-0.149061	-0.0903647		0.167269	-0.00629697	0.0214716	-0.0142669	-0.000116649
M67V	-0.216255	-0.0781198	0.291854	-0.0434137	0.152908	-0.280417	-0.150224	-0.0101846	1.06113	0.250022	-0.0205737	0.188299	0.231093		0.271923	-0.148813	0.123715	-0.183768	-0.114817
S181K	-0.301406	-0.405347	-0.366261	-0.00540212	0.530597	-0.0852118	0.150219		-0.272659						0.607112
P121Q	-0.188335	-0.140183	0.366074	0.00134157	0.434856	-0.664453	0.149762	-0.185322	-0.0843764	-0.0477137	-0.0089483	0.0220495	-0.0135283		0.141537	-0.137418	-0.00258023	-0.00691467	-0.0317826
F78Q	-0.36076	1.07734	-0.22449	0.694821	0.173034	-0.831174	-0.148924	-0.3349	1.17537	0.766338	0.740118	0.303757	0.813837		2.13676	-0.12647	0.100511	-0.0971023	-0.125057
G48I	0.0199279	0.160059	-0.250919	-0.360655	0.0518662	-0.471891	0.148684	0.400449	0.180723	0.114317	0.246862	0.0974729	0.208163	0.336402	0.865073	-0.0462343	-0.0190699	0.0223414	-0.0104931
V9R	-0.22701	1.10138	0.0366886	3.23025	3.02915	-0.775177	0.148667	-0.370695	1.31406	0.0418544	0.0180283	0.017587	0.88374	0.516715	1.68888	-0.0481211	-0.0383385	-0.157566	-0.0916778
Y157A	-0.120312	0.197818	0.509095	-0.288609	-0.548327	-1.30636	0.148091	-0.214995	-0.195534	0.0614777	-0.0424886	-0.131248	-0.0351492		-0.0998811	0.113292	0.0890936	0.393384	0.061046
S17N	-0.67504	-1.54687	-1.06054	-0.186819	-0.693706	-0.592457	-0.148029	1.95714	2.71381	1.97732	3.03836	2.38816	1.94455	1.96806	0.0314503	-0.136805	-0.0330781	-2.45905	-1.09079
Q61R	2.30948	0.0178371	0.817022	4.7804	6.15824	-0.458209	0.147817	0.959186	0.400142	0.258592	0.141488	0.00232387	1.20462	0.0841548	0.345781	0.291047	0.412536	-0.120155	0.0848226
G151I	-0.373168	0.135826	-0.238553	0.00373788	-0.239216	-0.360236	0.147398	-0.146786	-0.0116025	0.0395951	0.065306				0.44371	-0.0133239	0.189658	-0.00233327	0.115214
C118N	-0.480909	-0.140447	-0.599291	-0.916096	0.117015	-1.33384	0.147158	-0.121845	-0.174071	0.0108068	-0.0794164	-0.00535162	-0.0483452		0.428645	0.060965	0.0768348	-0.0674726	-0.0224154
V29P	-0.127051	0.0833391	-0.161003	-1.35442	-0.758644	-0.728468	0.147124	0.200716	-0.144608	0.216835	-0.0215484	-0.343706	0.396445	0.10884	0.323403	-0.100525	0.053527	-0.219823	-0.132112
R135C	-0.20761	0.103785	0.0864991	-0.695513	-0.449524	-1.24783	0.146901	-0.253949	-0.0809611	-0.154746	-0.0772918	-0.228323	0.0342202		0.546247	-0.0354706	0.124894	0.369519	0.342349
I163R	0.153678	-0.247154	-0.491173	0.0579116	-0.321505	-1.62131	0.146694	0.672057	0.13473		0.395993	0.393947			1.31002		0.115863	-0.213607	-0.15105
Q99M	-0.220835	1.53524	0.357515	1.19838	0.308626	-1.94938	0.146632		-0.584051		-0.458679				0.274913	0.000632285	-0.00154715	0.0073503	-0.0372172
F78S	-0.594963	0.928476	-0.0724168	0.497157	0.53064	0.0296138	0.146534	0.474442	0.753186	0.668344	0.901757	0.742344	0.789297		1.21205	0.0188132	0.0141022	-0.148635	-0.234616
D173N	-0.0794259	-0.349334	-0.172003	-0.0665003	0.401594	-1.01391	-0.146339	-0.371173	-0.135786	0.0538607	-0.0879499	-0.0961961	-0.060564		0.418832		-0.0181924	-0.269847	-0.350271
G75V	-0.355177	-0.704452	-0.384208	-0.0999789	0.724834	-0.660483	-0.146231	-0.171212	0.571363	0.368741	-0.109387	0.221803	0.0971366		-0.223936	0.144602	-0.0501563	-0.0494432	0.106893
N116V	0.975666	1.39126	0.416492	5.33835	6.32183	0.0513495	-0.146113	-0.506691	-0.523575	-0.102665	-0.599978	-0.252242	-0.425199		-0.126555	-0.0870565	0.0469869	0.00544999	0.15335
T58A	0.0364826	1.05691	0.757646	-0.373086	-0.0965725	-0.370007	-0.145994	-0.151976	0.467858	0.442634	0.325026	0.370377	0.232937	0.358199	0.280083	0.203113	0.117186	-1.69012	-1.79842
D108P	-0.162644	-0.204061	0.226909	-0.546981	-0.428721	-0.91102	0.145967	0.125391	0.251715	0.244703	0.0219552	0.304511	0.956592		0.505972	-0.0403922	0.0405842	-0.0159397	-0.0280493
D54W	-0.485401	-0.465914	0.585484	-1.22613	-0.244068	-0.246239	0.14594	0.97675	0.759935	-0.230912	0.501621	-0.170625	0.918847	0.767687	1.22354	0.0342817	0.0350578	-0.672821	-0.235177
R41S	-0.17297	-0.660768	-0.591508	0.614474	0.132476	-0.443667	-0.145938	1.34505	-0.122011	0.29156	0.294604	0.366913	0.423747	0.434351	0.23938	-0.0616662	-0.0587798	-0.244491	-0.266992
C51Y	-0.398458	-0.253947	-0.0460554	0.380166	-0.895109	-0.823386	0.14577	-0.245715	-0.17723	-0.127853	-0.0679738	-0.0769659	-0.0279289	0.114509	0.237509	-0.0117468	0.017736	-0.144467	-0.00323118
K172N	0.261548	-0.324332	-0.349558	0.797481	0.37765	-0.332004	0.145712	-0.077492	-0.0210316	-0.00176164	0.0253596	-0.0475354	0.0128775		-0.0604511		0.0520723	-0.0143025	-0.0860759
Q131L	-0.213431	-0.104376	0.033816	-0.253959	-0.0853038	-0.942497	0.145712	-0.00227102	0.103224	0.107686	0.100834	0.0460501	0.0518689		0.217224	0.0497391	0.0532259	-0.0198474	0.00537009
A11D	-0.279671	-0.659779	0.228461	0.0062179	1.12229	-0.321841	-0.145547	-0.280798	0.00155774	0.0229403	-0.120084	-0.00259018	-0.205135	0.121796	0.467498	0.0879134	0.0612556	-0.0234952	-0.0850793
K16N	-0.506173	-1.00027	-0.722228	-1.19921	-0.295684	0.00389598	-0.145535	-1.31168	0.237722	0.156817	0.292652	0.437779	-0.285557	0.234873	0.75853	-0.0405008	0.00601089	-2.45905	-1.47325
P121M	-0.0435596	-0.168254	-0.208469	-1.03626	-0.873903	-0.90129	0.145462	-0.177672	0.0429469	0.144002	-0.0287351	-0.0614926	-0.0708552		0.123483	-0.00133113	0.0444979	-0.00612157	-0.0248084
S122V	-0.231638	0.185121	0.113297	-0.362355	-0.73751	-0.284788	0.145392	-0.032	-0.00450686	0.0993467	0.12231	0.0125634	0.0779585		0.280959	-0.0641508	0.0237623	-0.0634745	0.0873024
K172R	-0.0808854	-0.397663	-0.215111	0.525895	-0.00618973	0.0435935	0.145085	-0.0525974	0.0121506	0.176168	0.216558	0.404652	0.411641		0.0973174		-0.0159759	-0.0679419	-0.0984837
C51F	-0.656804	-0.648377	-0.36536	-1.27838	-1.39581	-0.0919823	0.144894	-0.0682819	-0.0443501	-0.00757635	0.030328	0.0315462	0.202029	-0.079897	0.13163	-0.0547619	0.0507977	0.664574	0.13293
F156N	-0.290076	1.36267	0.259001	0.486271	0.772132	-1.16772	-0.144809	0.0417456	0.160185	0.357209	0.296377	0.230811	0.112895		1.40887	0.359588	0.178458	-0.163996	-0.0843705
E107W	-0.394466	-0.189199	-0.0326369	-0.330528	0.462751	-0.418469	-0.14456	-0.176921	0.0385271	0.0908494	0.0908651	0.0907577	0.0592756		0.118814	0.117625	0.0120417	0.0749586	-0.00188481
K180D	-0.240813	0.205579	0.501826	-0.429337	-0.37024	-1.25922	0.143999		-0.486504		0.214646	-0.0121			-0.242504
L23K	0.148692	0.25276	0.289414	0.0988651	-0.275993	-0.507378	0.143822	-0.365379	0.00778543	-0.0740412	-0.187419	-0.282665	0.494077	-0.129867	0.0242902	0.406123	0.0365154	-1.75986	-1.04654
P110C	-0.401086	0.219007	-0.138037	-0.495193	-0.721751	-0.863331	-0.143702	0.0641998	0.378422	0.284543	0.220269	0.221192	0.394554		0.876726	0.0439801	-0.0332956	-0.0598977	-0.00673172
E63H	0.138057	2.15529	1.04562	1.84836	1.04134	-0.524191	0.143187	0.162197	0.212541	0.454226	0.0336486	0.106536	0.527826	0.0648996	0.431842	0.0551081	0.098274	0.0573388	-0.0213099
M170E	0.220399	-0.182412	-0.124469	-0.149897	1.01122	-0.39989	0.143124	-0.508105	-0.392046	-0.331328	-0.0760648	-0.178716			0.515247		0.0537426	-0.0697622	-0.0704002
A130S	-0.328782	-0.157186	-0.178189	0.0716158	-0.137423	-0.706633	0.142995	0.00507306	0.00608156	0.0485978	0.0440747	0.0667403	0.110475		0.403551	-0.0040212	0.0144526	0.10109	0.102746
R41H	-0.171976	-0.967079	-0.422203	0.147816	-0.0784295	-0.51709	0.142782	0.868781	-0.146492	0.264301	0.403992	0.169788	0.460133	0.67282	0.25127	-0.0760158	0.0307784	-0.926845	-1.54011
V112N	-0.354045	-0.634539	-0.134089	-1.51297	-0.348818	-0.172772	0.142456	1.23383	1.40451	0.937191	1.61038	1.29707	1.07058		1.48843	-0.159803	-0.0807067	-0.275924	-0.23777
D12A	1.10203	-0.155894	3.65194	1.28343	1.87729	-0.41188	0.142168	0.58066	-0.198962	-0.233816	-0.0205216	-0.109078	0.628795	-0.0777207	0.318093	0.52873	0.355895	-0.0616798	0.187528
K169F	0.150712	0.230666	0.116518	-0.771268	-0.0697888	-1.31308	0.141881	-0.616846	-0.191653	-0.253493	-0.247532	-0.260696	-0.0963514		0.686035		-0.0555925	-0.149925	0.0686071
K104E	-0.639893	-0.444383	0.0738269	-0.839154	0.0332666	-0.13458	-0.141551	0.357397	0.574219	0.0303082	0.242821	0.100718	0.253341		0.572431	0.00902179	-0.0887837	0.0287823	0.0419573
G75L	-0.547627	-0.590392	1.69157	-0.681394	-0.266342	-1.18945	-0.141237	0.123165	1.29451	0.600955	0.247983	0.436912	0.124983		0.566545	0.101332	0.127714	-0.0505598	0.090642
R135S	-0.260949	-0.00874903	-0.0137622	0.00855097	0.921944	-0.370994	0.141197	-0.107877	-0.0680078	0.0065908	-0.00754718	-0.109354	0.0208218		0.227391	-0.0769526	0.0417976	-0.0508264	-0.0792362
Y64P	-0.104641	-1.82991	-0.390918	0.404381	-0.250403	-0.452016	0.140847	-0.0272891	2.60037	1.17901	-0.000855448	0.77594	0.249261	-0.10398	-0.0759258	-0.0324711	0.307413	0.00922126	0.0907311
N26G	-0.517428	-0.645795	-0.28245	-2.33201	-1.17125	-1.36265	-0.140807	-0.202461	-0.132377	-0.088748	-0.138327	-0.106361	0.260748	-0.0543624	0.324641	-0.0550774	0.0229127	-0.0440636	-0.0358299
T158P	-0.233185	0.835982	0.334615			-0.0782668	0.140713	-0.042175	0.0742736	0.167565	0.121997	0.010178			1.04032	0.0172483	0.12728	-0.168832	-0.00462111
K172W	-0.23499	-0.62965	-0.239365	0.0387883	-0.219431	-0.973758	0.14042	-0.581975	0.129454	0.286932	0.0437658				0.381404		-0.000888857	-0.0666823	-0.0123431
D132C	-0.140928	-0.0537293	0.0156646	-0.513911	0.439415	-1.49274	0.140159	0.0406757	0.131861	0.219229	0.174269	0.153527	0.153364		0.350169	-0.0563448	0.00667298	-0.165839	-0.106484
C80H	-0.402743	-0.374451	-0.945507	-0.984947	-0.584281	-1.14532	0.139991	0.120019	-0.00164708	-0.0884842	-0.014491	0.0134992	0.0291693		1.0085	-0.0075044	0.0476904	-0.0933656	-0.0475602
L53S	-0.0414258	0.04382	-0.125572	0.386544	0.792728	0.0205948	-0.139256	-0.081622	-0.203521	-0.219516	0.0323684	-0.192953	0.298822	0.213116	0.608967	-0.0155308	0.0659885	-0.00588978	0.00720462
I24W	-0.11673	0.384539	-0.00865096	1.64151	1.17057	-0.288232	0.139089	0.859398	0.629672	-0.116423	0.549137	0.467497	0.00604799	1.06774	0.398655	-0.0494768	0.112226	0.329834	-0.0325623
A134T	-0.0839847	0.364981	0.241384	-0.322879	1.27248	-0.502197	-0.138949	0.142925	-0.107633		0.0675499	0.0189127	0.16144		0.772488	-0.0688825	-0.10602	-0.121563	-0.103124
D54Q	-0.374169	-0.907098	0.282454	-0.817966	0.366255	1.00037	-0.138802	0.481162	0.389536	-0.199988	0.796664	-0.19727	0.956326	0.816348	0.0925992	-0.0614197	0.122558	-1.76114	-1.04998
D132G	-0.0938839	-0.331259	-0.0531002	0.013715	0.453737	-0.0558902	0.138562	-0.0421741	0.0939847	0.0900763	0.1052	0.0581577	0.0419751		0.402861	-0.0438285	0.0402019	-0.0584123	-0.0388734
K182W	-0.287299	-0.334421	0.0808728	-0.641661	-0.56897	-1.22139	0.138269	0.33839	0.271349	0.156033	0.28486	0.249074	0.47176		0.619693
T183D	-0.231462	0.122115	0.211923	-0.311835	1.60406	-1.41949	0.138189	-0.458253	-0.656899		-0.0181567		-0.271376		-0.633065
K147E	0.657547	0.694773	0.123326	0.420005	1.0437	-0.0792305	-0.138042	-0.0189407	-0.0134309	0.0530891	0.0177113	0.0717659	0.0736389		-0.14335	0.00793988	0.173623	-0.0265462	0.183211
P110Q	-0.0988178	0.0401362	-0.124412	-0.525896	0.326943	-0.246372	-0.138011	0.272782	0.562807	0.375511	0.431312	0.345531	0.880071		1.06743	-0.175883	-0.0284841	-0.0960302	-0.0678716
G138V	-0.0589398	-0.210761	-0.391466	-1.17855	-1.15204	-1.18894	0.137807	0.314638	0.310382	-0.128399	0.188347	0.0790116	0.317111		0.844166	0.112717	0.0919601	-0.140225	-0.0511743
V186L	-0.13415	-0.422549	-0.375871	-0.511842	0.990415	-0.472325	0.137465	-0.00863268	0.034378	0.00487503	-0.0569169	-0.0255802	-0.0670394		0.254264
I24V	-0.585572	-0.61289	0.0796862	-1.2492	-1.56947	-0.319809	0.137291	-0.00758085	0.0120539	0.215388	0.142454	-0.217315	-0.117286	0.190823	0.240971	0.0341371	0.1773	-0.228624	0.00841318
Y137P	-0.0367807	0.287784	-0.554344	-1.25568	-0.0558323	-0.532705	0.136735	-0.21015	-0.135031	-0.365349	-0.0217756		-0.346816		1.22034	-0.0924957	-0.0932105	-0.1998	-0.179648
T127C	-0.0809655	-0.224236	-0.0176544	-0.479105	-0.015404	-1.08115	0.136584	-0.07555	-0.107614	0.09081	0.0767986	0.014165	0.0534537		0.0851445	0.0298497	0.0495763	0.0108299	0.00755554
K169T	0.10568	0.000265873	-0.0185038	0.526166	-0.8725	-0.205977	0.135576	-0.347452	-0.276249	-0.0550625	-0.105134	-0.129125	0.553186		0.458498		0.0465176	0.00821761	-0.063336
L56Q	-0.168897	0.427837	0.339986	-0.739025	-0.208618	-1.66125	0.134771	-0.982891	0.898794	0.461384	0.0931017	1.19371	1.09709	0.102601	-0.115682	0.0106968	0.0207433	-0.0912183	-0.144772
K175Y	-0.110114	-0.0686784	-0.118854	0.323431	0.102494	-1.24533	-0.134253	-0.180517	0.0804492	-0.0527598	0.0555675	-0.0520272	-0.281541		0.141676
G174V	-0.175924	-0.277605	-0.235007	0.159525	0.181845	-0.537611	0.134159	-0.135823	0.0497286	0.117689	0.0380358	0.0904884	0.113607		0.109273
K147M	-0.0498443	0.0349356	-0.0663291	0.526713	0.242503	-0.762165	0.134076		-0.000707859	0.12579			-0.167896		-0.0489756	0.170468	0.238405	0.0326105	0.220949
T20Q	-0.0463871	0.768931	-0.0560388	0.39431	0.792854	-0.146011	0.133903	0.209079	0.494621	1.72613	0.529223	0.967644	-0.442167	0.543473	0.256993	0.116003	0.158066	-0.0571421	-0.0265653
E62S	-0.371273	-0.881006	-3.99801	0.108017	0.162972	-0.510571	-0.133844	0.00332342	0.233938	0.191791	0.070545	0.123245	0.222225	0.0481714	0.248904	-0.0275443	0.155864	0.12639	0.244155
S171V	-0.356089	-0.24501	-0.351353	-0.688651	-1.01021	-1.28408	0.133251										0.094969	0.00936538	0.0208864
V112G	-0.149419	-0.155823	-0.0616095	-0.819242	0.238115	-0.314122	-0.133221	0.757046	1.02923	0.577651	1.11733	0.865295	0.617505		1.67154	0.0351236	0.0196018	-0.41635	-0.19926
V45C	-0.584317	-1.26648	-1.84733	-0.296318	-0.362413	-1.37333	0.132943	-0.0979293	-0.0913511	0.0509291	-0.109839	-0.0708484	0.343988	0.0977017	0.159392	-0.0771386	0.0355965	-0.00434865	0.0541554
H27N	-0.262355	-0.0623106	-0.194348	-0.271437	-0.141037	-0.534272	-0.132842	-0.0858512	-0.107049	-0.16502	-0.0514405	-0.0197184	0.102212	-0.199203	0.13784	-0.0409799	-0.0129576	-0.0573778	0.0146208
V112Q	-0.613953	-0.233625	0.0295858	-0.395524	-0.607834	-1.21394	-0.132776	0.650393	0.638874	0.106678	1.02539	-0.0202497	0.6616		1.97131	-0.123097	0.038076	-0.0956252	-0.00770381
Q150D	-0.203695	0.133806	0.133083	-0.293954	0.41262	-0.715655	0.13226				-0.0202167				-0.0162665	0.0665086	0.0563741	-0.0201972	-0.00163597
Y40F	-0.383204	-0.154076	-0.11686	-1.17093	-0.461893	-0.641033	-0.131997	-0.115177	0.314093	1.52292	0.0752715	1.08566	0.0527361	0.0870341	0.22204	-0.282914	0.0484363	-0.572036	-0.353585
L79T	-0.291931	-0.383357	-0.263508	-0.186941	0.754705	0.0982461	0.131865	0.748639	0.328651	0.890083	0.390776	0.677097	0.448105		2.31675	0.00238117	-0.0136361	0.0347107	0.021563
H94T	-0.222129	-0.129695	-0.194047	0.0774913	0.114357	-1.35266	-0.131764		0.256732		-0.163914				-0.255969	0.00737934	0.0717862	-0.0738376	-0.0113503
K177I	0.00338211	0.048553	0.437399	0.379276	0.507197	-1.02985	0.131637	-0.186148	0.053154	0.0646546	-0.10355		-0.0751005		0.234833
Q70K	-0.314757	-0.296317	0.0149372	-0.633942	0.701059	-0.739992	-0.131205	0.0998047	0.457878	-0.114468	0.352448	0.0661264	0.318806		-0.0335018	0.154871	-0.0873027	-0.196915	0.0778515
K175L	0.0281856	-0.0989603	-0.196031	0.145333	0.293448	-1.56541	0.131152	-0.173411	-0.0101839	-0.12311	0.0544684	-0.1761	0.312129		0.0860711
V186C	-0.0814899	-0.529023	-0.279838	0.450914	0.0936431	-2.38306	0.130745	-0.0384619	-0.113874	-0.202273	-0.123541	0.0401045	-0.118791		0.407164
S145Q	0.351966	1.63713	0.31772	-0.139172	-0.131218	-1.47785	0.130721				0.377991				0.0150134	0.210132	0.202554	-0.101229	0.141641
P121A	-0.108597	-0.165565	-0.742312	-0.803314	-0.198862	-0.178888	0.130325	-0.271592	-0.110957	-0.0454585	-0.00532461	-0.100417	-0.00582077		0.134819	0.193544	0.11994	-0.0186919	-0.0662769
D153H	-0.014968	-0.644237	0.104042	0.5716	1.09937	-0.105675	0.130278	-0.0775738	0.070506	0.138974	0.0534623	0.0521633	0.382938		-0.0244191	0.0118691	0.00333826	0.0751252	-0.0277995
E107R	-0.43713	-0.38368	-0.00768839	-1.1848	-1.00235	-0.789837	0.130208	-0.185645	-0.104857	0.032546	0.0191135	0.00114978	0.0166613		0.51797	-0.0592833	-0.0428507	-0.00358219	-0.0119337
G115K	-0.33474	0.357444	0.633556	0.0600351	0.244436	-1.07371	0.129948	0.434834	0.23602	0.388364	0.34448	0.269005	0.671628		0.901339	-0.0158155	0.125312	-0.189243	-0.0313325
D54V	-0.161232	-1.11389	-0.485715	0.00654829	-0.6632	1.33332	-0.129743	0.566446	0.715462	0.0368827	0.74232	0.159016	0.800057	0.991639	0.712755	0.149737	-0.0431042	-0.624147	-0.435438
K169Y	-0.00429823	-0.427796	-0.0268636	-0.51153	-0.00169838	-1.06667	0.129296	-0.616016	-0.638357	-0.159793	-0.375137	-0.428391	-0.234584		0.919701		0.0172873	-0.0113975	-0.0263893
T183C	0.137309	0.0341894	0.239028	0.339509	-0.212334	-0.701796	0.129292	-0.0644191	0.364294	0.30319	0.214921		0.451727		0.087889
S181Y	-0.323353	-0.216199	-0.306429	-0.189593	-1.12575	-1.36287	0.128832		-0.0628772	-0.0951551	-0.172296	-0.405898			1.01965
Y64W	-0.293633	-0.227566	0.876747	0.58153	-0.555916	-1.01468	-0.128496	-0.0852511	0.267558	0.725268	-0.0334872	0.0175345	-0.31485	-0.0533798	0.389301	0.0551081	0.098274	0.0573388	-0.0213099
P140L	-0.00476186	-0.202449	-0.318255	-0.491935	-0.408848	-0.714773	0.128266	0.352326	0.704967	0.423415	0.498663		0.187786		0.422257	-0.037698	0.066573	-0.161917	-0.196091
K177D	-0.378589	0.0226388	0.10806	0.119215	0.696423	-1.24685	0.128038	-0.0811875	-0.114451	0.351853	-0.0453918	-0.105272	0.198296		-0.388415
I142A	-0.157549	0.233637	0.0241288	-0.465869	-0.766674	-0.599138	0.128035	-0.649731	-0.498037		-0.139784				1.15399	-0.0531885	0.0204899	-0.045562	-0.0491015
K179T	0.167539	0.00601369	0.179049	-0.281745	0.293093	-0.199639	0.12793
E162F	-0.370222	0.0389463	0.302601	0.26023	-1.07633	-0.637971	0.127531	0.11035	0.124476	0.421253	0.25518	0.184406	0.448795		0.723329		-0.100245	-0.189069	-0.00135281
K178D	-0.274825	0.185186	0.825737	-0.87681	-0.408589	-1.87958	0.127225	-0.166874	-0.314648	0.111214	-0.0502992	-0.0603994	-0.0372789		-0.119278
R161K	0.0427248	0.146386	0.171748	-0.289037	0.0986019	-0.94918	0.127075										-0.0571002	-0.0854374	0.0707424
D119H	1.43626	0.979737	0.131909	4.94122	5.68044	0.209646	0.127028	-0.475879	-0.28704	0.257679	-0.146887	0.37146	-0.0549973		1.03379	0.290387	-0.00583566	-0.00130049	0.111851
T183I	-0.346898	-0.544423	-0.243608	0.0944964	-0.273082	-1.04212	0.126547	0.137948	-0.0464894	0.000308209	0.0824128	-0.09701	0.32038		0.954568
Y96P	-0.0234543	0.490641	-1.01725	0.141986	0.576462	0.541598	-0.126168		0.578098	0.551097	0.249253		0.454416		1.23141	0.0757549	-0.0593127	-0.16001	-0.0540955
Y157H	-0.338423	0.130065	0.511877	0.0848027	0.819079	-0.0113165	0.126078	-0.103183	-0.0694166	0.111031	-0.0989621	0.00422556	-0.146169		0.00759024	-0.281542	0.0569551	0.0487246	0.072985
I163A	0.0826647	0.0925502	-0.173915	-0.47187	-0.0492512	-2.24707	-0.125419	-0.108286	0.214103						0.46639		0.0194042	-0.412341	-0.301022
L159M	-0.148425	-0.300178	-0.0056536	0.312862	0.326109	-0.908799	0.125294	-0.281132	-0.204956	0.0375658	-0.137905	-0.128153	0.0266556		0.78885	-0.0464275	-0.0168702	-0.227643	-0.218093
Q131M	-0.472481	-0.383163	0.3009	-0.390474	-0.0796046	-1.03357	0.124788	-0.208027	-0.0138224	-0.034326	-0.00810844	-0.000751024	0.000660386		0.29192	-0.0311565	-0.00209021	-0.00936352	-0.0259263
R164V	0.0901942	-0.0349619	0.287996	0.533312	-0.324578	-0.288504	0.124474	-0.187857	0.00186643	0.169012	0.0959219	0.185085	0.179009		0.0853428		-0.118447	-0.258428	-0.143143
M188G	-0.0589787	-0.486309	-0.688273	-0.293317	-0.499923	-0.248876	0.124271	-0.0645422	-0.26583	-0.226655	-0.119417	-0.0481284	-0.371463		-0.331075
Y96K	0.289094	1.41335	-0.282432	2.04367	2.36442	-0.482639	-0.123749	0.694547	0.849445						0.759814	0.0703413	0.00301346	-0.211642	-0.0515741
G115P	-0.406247	-0.240539	0.00608966	-0.414542	0.232718	-1.29421	0.123682	0.209592	0.0784619	0.0361984	0.14429	-0.104196	0.422051		0.762485	-0.0743527	0.0720763	-0.182323	0.0665128
G48V	-0.311848	-0.0136673	-0.355472	0.121152	-0.638095	-0.412078	0.123681	0.0965222	0.0556948	0.000155506	0.109766	0.0331093	0.111892	0.270896	0.815014	-0.0224998	-0.0765355	-0.0154904	-0.0250732
K184Y	0.108425	-0.767393	-0.468857	0.470339	-0.0334966	-1.46594	0.123633		0.855742		0.564842				0.955641
D69R	-0.548676	-0.0422356	-2.88222	-1.51523	0.109775	-0.910118	-0.123206	0.0343666	0.962246	-0.0237026	0.223994	-0.0058563	0.460365		0.744726	-0.23325	-0.0519461	-0.615933	-0.322527
M111E	-0.151477	0.0320005	0.341398	-0.263769	0.136098	-0.689839	0.122815	0.338757	1.0845	0.569747	0.869529	0.616037	0.550772		2.30593	0.0962389	0.019263	0.041764	-0.192385
F78D	-0.0699779	0.186717	-0.619753	-0.471506	0.334791	0.484719	0.122782	0.844446	0.153355	0.789596	1.23053	0.760113	0.144138		2.37588	0.0730296	0.0144373	-0.367051	-0.33796
T50N	-0.212587	-0.0420828	0.234907	-0.0757885	0.336208	-0.793118	0.121536	-0.0460261	-0.145938	-0.0466702	-0.121288	-0.142299	0.650823	-0.0203485	0.267376	-0.0243605	0.121303	-0.0506275	-0.0442911
V9L	-0.0487406	1.49744	-0.170718	-0.698119	-0.558854	-0.413827	0.121424	-0.571691	0.128195	0.0304288	-0.245192	-0.186635	-0.468002	-0.298827	-0.00975495	-0.00674665	0.0179236	-0.0270224	-0.0133419
K176T	-0.056287	0.36515	0.146002	0.524881	-0.00599685	0.000485402	0.121261	-0.127024	-0.236359		-0.0602245	0.0443559			0.23185
E63V	-0.420632	0.1388	0.164968	-0.367962	-0.500348	-1.04759	0.120528	0.582345	0.522359	0.484681	0.313865	0.186736	0.216007	0.343784	0.61633	0.0487591	0.223725	0.0463373	0.164815
V152W	1.19961	1.12689	0.276236	3.88539	5.21221	-0.544577	-0.120397	-0.643182	-0.351704	-0.107845	-0.347871	-0.185872	0.426614		0.230536	0.319213	0.239137	0.0628945	0.205731
G174N	-0.523031	-0.705701	-0.587149	-0.451312	-0.927448	-1.27927	0.12008		0.0119318						0.456333
T144N	-0.122068	0.865564	0.0379875	0.189907	0.416907	-0.221876	0.119971								0.324993	-0.0217543	0.353992	-0.216936	-0.0678163
Y137S	-0.522169	0.294717	0.280932	0.0376881	0.347123	-0.181362	0.11996	-0.0639073	-0.201274	-0.200107	-0.0691713	-0.214487	-0.208456		0.602393	-0.0766151	0.0628134	0.0863859	0.0980949
R135A	-0.270808	0.233898	0.162803	0.35892	0.98657	-1.14041	0.118393	-0.0150858	0.120242	0.322184	0.0414991	-0.131167	0.0516674		-0.239469	-0.000136502	0.00934294	-0.0406722	-0.0664229
I84Y	-0.391648	-0.349958	-0.716727	0.784105	-0.715328	-0.518915	-0.118082	-0.554476	-0.295495	-0.0838286	-0.141667	-0.216605	-0.318716		-0.25892	0.104731	0.020381	0.0486249	0.06032
A130T	0.0867828	0.143017	0.223826	0.367687	0.0633274	-0.999167	-0.117935	0.00408229	-0.0786153	-0.01923	-0.0400435	-0.0354702	0.0617169		0.47527	0.137901	0.0827309	0.12307	0.0273113
V114A	0.0309586	-0.110014	0.0807555	-0.0801579	-0.200817	-0.257083	-0.117727	0.259828	0.194519	0.180207	0.240957	0.158683	0.217547		0.945772	-0.249901	-0.046846	-1.10649	-1.36061
K175G	0.139475	0.327643	0.369212	-0.81694	-0.211398	-1.57319	0.117652	-0.27296	-0.294971	-0.0469733	-0.138454	-0.150734	-0.0924851		0.295001
N26P	0.166238	1.11519	0.0578159	-0.421486	-1.06422	-0.962126	0.117618	0.621916	0.122037	0.358001	-0.00685968	0.816134	1.48137	0.221711	0.435763	0.0103608	-0.016485	0.00981461	-0.0219823
N86I	-0.176745	-1.10972	-0.647195	0.0223289	-0.0682012	-0.121205	0.117439	0.476583	0.620783	0.430201	0.715449	0.561153	0.541793		0.664575	-0.0190307	0.062588	-0.116048	-0.0703711
Q150A	-0.469928	-0.412089	-0.230885	0.639681	-0.167698	-1.16094	0.117284	-0.204268	-0.152827	0.0795153	-0.166214				0.305658	-0.104077	0.0689854	-0.00208565	-0.00229328
T58N	0.0832243	0.458351	-0.114728	0.965453	-0.670663	0.975611	-0.116135	0.0920466	2.47665	1.34713	0.724966	1.67408	0.916225	1.11756	0.337748	-0.0768901	0.0262951	-0.718322	-0.500942
V29G	-0.0373687	0.00445466	-0.00261523	0.239244	0.0572658	-0.220839	0.1158	0.35726	0.119335	0.84012	0.33766	0.18447	0.668907	0.39277	-0.0297791	-0.0115408	0.00916743	-0.442965	-0.161297
Y64A	-0.261163	1.75972	1.85198	0.167072	0.237456	-0.936016	-0.115775	-0.0938297	2.17695	1.09533	-0.0600155	0.775007	-0.836227	-0.303869	-0.147046	-0.25925	0.222781	-0.37813	-0.194201
I100R	-0.0706183	0.0406862	-0.374309	0.388355	0.586137	0.0916749	-0.115214	0.746032	0.834015	0.641547	0.377758	0.28724	0.427772		1.55315	-0.0309131	-0.117037	-0.0264749	-0.206944
H166T	-0.169938	0.0683078	0.0515053	-1.68273	-1.60109	-1.20802	0.114571	-0.237187	-0.164813	-0.0417851	-0.0769154	-0.05183	-0.0475151		0.491641		0.0180763	-0.0148793	-0.0576495
D126Y	-0.24495	-0.2214	0.514642	0.36544	-0.077019	-0.653346	0.114497	-0.119095	-0.0738947	0.0923172	0.0563635	-0.00331052	0.0632498		0.310363	-0.0251961	-0.0155915	-0.0895808	-0.0912095
E62N	-0.193224	-1.02685	-0.885215	0.532369	-0.189995	-1.00997	-0.114042	-0.0608478	0.193939	0.216821	0.0160446	0.05181	-0.22796	-0.0355927	0.325773	-0.143142	0.166925	-0.0174284	0.158767
K178A	-0.0968638	0.346332	0.516104	-0.799798	-0.0119181	-0.957723	0.11397	0.0438261	-0.0267527	0.0686811	0.0687998	-0.0248049	0.0510753		-0.0348369
D105L	-0.133184	-0.2766	0.0572011	-0.699662	0.221039	-0.930706	0.113854	-0.175144	-0.175891	0.0269781	-0.124164				0.708778	-0.0431193	0.005114	-0.140102	0.0261656
E31Y	-0.282775	-0.131135	0.00373526	-0.418975	-0.176479	-0.680746	-0.113585	0.0473034	-0.584475	0.399877	0.126191	-0.163844	0.194578	0.193122	0.233395	-0.170853	-0.00747343	-0.612698	-0.49902
K169N	0.0231052	-0.212024	0.287629	0.0718015	0.0122926	-0.243872	0.11331	-0.353303	-0.0610973	0.0305419	-0.0780742	-0.142823	0.0974979		0.169737		0.0731868	-0.0628475	-0.160279
K128E	0.122813	-0.00724711	0.190786	1.99077	2.19311	0.0297029	-0.113154	-0.0466146	0.207432	0.0553464	0.0738726	0.0577245	-0.00178956		0.0367	-0.142398	0.0744585	0.0203467	0.0626113
K177Y	0.122893	0.267181	0.185486	0.167119	-0.200241	-1.39088	-0.113099	-0.159031	-0.0224444	0.0853939	0.163023	0.280305			0.184889
R149P	-0.556873	0.104085	0.0160678	-3.54169	-1.80761	0.0561678	-0.113017		-0.00871177						-0.0215643	-0.110765	0.0472832	0.0998186	0.0318671
Q25I	-0.061651	-0.203326	0.739066	0.136221	0.924196	-0.651004	0.112541	-0.74717	-0.33386		-0.805511	0.152196	0.449249	-0.651468	1.27214	-0.10474	0.0208451	0.168198	0.120941
R161I	0.150511	0.223116	-0.0947128	0.103703	-1.54941	-1.20149	0.11154		0.805885		-0.238699				0.289407		0.105432	-0.0923613	-0.0134821
Y137H	-0.0284926	0.472872	0.866976	-0.561561	-0.0283703	-0.153695	0.111155	0.0142557	0.0548376	-0.00406749	0.0394498	-0.0231195	0.0981481		0.315222	-0.532143	0.125854	-0.0792137	-0.264851
V186W	-0.258553	-0.500063	-0.113337	-0.497754	0.837626	-0.512733	0.110999		-0.192518		0.0869868	0.122812	-0.0153844		0.572666
M111C	-0.121826	-0.179273	0.365671	1.2397	0.726631	-1.80987	0.110991	-0.0350939	0.167393	0.182649	0.0789924	0.0410277	0.0853497		0.695773	-0.0326114	-0.0578168	-1.31921	-1.36684
K178I	-0.301957	-0.0941147	-0.093998	0.244415	0.235858	0.000773887	0.110416	-0.0795109	-0.131334	0.0737786	0.0329917	-0.0760109	-0.0317498		0.300059
V103D	-0.343093	0.55358	-0.0236324	0.813065	-0.726666	-0.698763	0.109542	-0.106407	0.330868	0.164552	0.0875848	-0.026766	0.119373		0.311713	0.0357092	0.00129991	0.0828524	-0.0336661
L56H	-0.435662	0.631404	2.19192	-0.826108	-0.766676	-0.460016	0.108909	0.00675467	1.6167	0.0175383	0.259784	0.460424	0.837935	0.299206	-0.0827686	0.324351	0.391457	0.205056	0.306775
C118Y	-0.260892	-0.196556	-0.0239677	-0.869133	-0.205413	-0.51712	0.108837	-0.0500114	-0.10403	0.0145794	-0.04137	-0.02723	0.0682572		0.425345	-0.0432699	-0.0204911	-0.0732761	-0.13123
D105P	0.0511112	-0.101666	-0.61908	-0.104767	0.369341	0.0422304	-0.108775	-0.165323	0.0223842	0.183287	-0.021716	-0.0901246	0.0902353		0.633529	-0.00213852	-0.042428	-0.111758	0.00168035
D126K	-0.502775	0.0110532	0.252816	-0.277439	-0.230591	-1.67434	0.108523	-0.12834	-0.125815	0.0444115	0.0559754	-0.0454766	-0.0287573		0.521659	-0.0507238	0.0594018	0.0110912	0.0405525
K179I	-0.0424986	0.148084	0.195223	0.251151	1.33794	0.845424	0.108496
R41L	-0.261125	-0.368808	-0.0831121	1.57062	1.63877	-1.61783	0.108223	1.37881	-0.0999107	0.0570258	0.357789	0.398272	0.352385	0.454541	0.411579	-0.0293771	-0.0699029	0.0399785	0.121311
D12G		-0.830655	0.955269	0.517121	-0.298546	0.590558	-0.108013									0.04452	0.0373328	-0.0550218	-0.0430628
I139W	0.10621	0.431394	0.258306	1.11988	1.11745	-0.584702	0.107835	0.136437	0.181261	0.269069	0.129766	0.0644179	0.236832		0.605713	-0.169531	-0.0942272	-0.0480893	0.0519802
E143G	0.0224766	0.0483771	0.196748	0.058859	0.554817	-0.326805	0.107591	-0.343761	-0.213163	-0.142076	-0.0037422				0.864625	-0.405554	0.013003	-0.0201117	-0.0458063
K184N	-0.107813	-0.852373	-0.192183	0.421715	0.321688	0.149344	-0.107219	-0.0820434	-0.0617032	0.330164	0.119448		0.123058		-0.32551
Q43V	-0.354207	-0.0872346	-0.575012	-0.563926	-0.404345	-1.14029	0.106769	-0.157313	-0.104952	0.0725679	0.0342586	-0.0115382	0.617688	0.0759192	0.444369	0.0103608	0.000565228	-0.0063232	0.0333683
M67T	-0.131682	-0.563036	0.974396	-0.476942	0.231594	-0.159038	-0.105724	0.235717	1.14198	0.327551	0.027016	0.236383	0.351913		-0.0319923	0.0551081	0.098274	0.0573388	-0.0213099
S171F	-0.0165725	0.244934	0.463396	0.6278	0.926207	-1.22814	0.105226		0.0751505						-0.0402504		0.0596495	0.0363666	0.0873061
G174L	-0.331962	0.108213	-0.0358351	-0.399624	0.20184	-1.00708	0.104284	-0.0104618	-0.0808731	0.0542055	-0.0751517				0.145978
G75E	-0.521651	-0.691217	0.495928	-0.237969	-1.18246	-0.164597	-0.104277	0.472369	0.609502	0.300688	0.154931	0.201155	0.407027		0.627684	-0.067015	0.00304838	0.247853	0.0283253
R135H	0.126753	-0.0587367	0.0128017	-0.217409	0.608198	-0.0775162	0.103835	-0.113539	-0.0219914	0.197064	0.0702842		0.0261511		0.243777	-0.127449	-0.00883223	0.0113206	-0.0917633
H27Y	-0.0727699	0.0406111	0.30516	-0.608693	-0.495482	-0.344991	0.103793	0.0232173	-0.159414	-0.515203	-0.3546	-0.153399	-0.224479	-0.61624	0.308926	-0.057685	0.0406334	-0.528993	-0.46554
G174D	-0.0129877	-0.0861784	0.0355843	-0.334026	0.565037	-0.0673877	0.10333	-0.158962	-0.0754149	0.143866	0.031427	-0.0361858	-0.138646		0.0582682
V112F	-0.474749	-0.00593168	-0.279284	-0.289874	0.119553	-0.746504	0.103104	0.0479929	0.0918317	0.190086	0.168322	0.173793	0.258081		0.92129	0.103381	-0.043918	-0.121502	-0.0671637
V103P	0.0257805	0.0284236	-0.162023	0.615483	-2.4564	-0.0485004	0.102749	-0.0100538	1.37909	0.483874	0.261798		1.15777		1.04626	-0.0928953	-0.0279117	-0.341837	-0.399289
Q129T	-0.306766	0.0292003	0.28423	-0.841985	0.436389	-0.581089	0.10264	-0.171473	-0.117421	-0.0582012	0.00444078	-0.112994	-0.142495		0.271105	0.0147394	0.0310513	-0.0215772	0.0548017
L159Q	0.219046	0.0390342	0.203552	-0.304387	-0.489346	-0.742399	-0.102476	0.664781	0.576784	0.435836	-0.118435	0.364527	0.472465		2.25728	-0.124479	0.00819411	-0.0818183	0.00739858
R164K	-0.270483	0.176412	0.747048	-0.26764	-0.51716	-2.14994	0.101895	-0.507912	-0.0770376	0.409911					-0.402626		-0.0139517	-0.0261169	0.111354
G151M	0.000522	-0.0854407	-0.275607	-0.0614971	0.33493	-0.988116	0.10107	0.0075577			-0.0573825				0.313852	-0.139305	0.0531001	0.0492075	0.0328905
G48Y	0.103465	-0.473722	-0.456642	-0.101882	-0.44707	-1.26172	0.101014	0.150234	0.00714745	0.0437869	0.0720501	0.0123992	0.105132	0.243793	0.690881	-0.0248468	-0.00914048	-0.049212	-0.0177593
Q150M	-0.252862	0.0604101	0.252849	-0.706229	-0.282456	-0.795326	0.100982	0.128123	-0.0187839		0.386085				0.040482	-0.0263139	0.0523285	0.0638427	0.0141451
G174P	0.0808616	0.122637	0.0417651	0.415544	-0.846543	-0.707797	-0.100774		0.0815914	0.134094	0.177414				-0.0397595
I139P	-0.469584	0.57339	0.195589	0.101029	-0.693656	0.334893	-0.100768	-0.0999118	0.0393336	-0.241593					0.955934	-0.0539942	0.123714	-0.0619182	-0.0868484
K169R	-0.200543	-0.0436758	0.113121	0.0287038	-0.17894	-0.215743	0.10073	0.0336505	0.0918019	0.114774	0.0363836	0.0284226	0.108804		-0.0467946		0.0605054	-0.105545	-0.143175
K172I	-0.188177	0.196994	0.0603889	0.360146	0.255926	-0.907774	0.100275	-0.166491	-0.0337656	0.234559	-0.0611265	0.251017	0.00387816		-0.0707229		-0.0151586	-0.0178063	-0.0469741
K177V	-0.100455	-0.0185276	-0.0765157	0.704933	0.487658	-0.777492	0.100274	-0.0148208	0.222783	0.186984	0.152828	-0.0905	0.10866		0.0770155
C80W	-0.321654	-0.0871805	-0.386071	-0.346921	0.455951	-0.389635	0.100089	0.549037	0.656719	0.563065	0.349236	0.235304	0.00950929		0.484986	-0.00790474	-0.0579095	0.0274408	0.0665846
Q131C	-0.197627	-0.333144	-0.268443	0.155224	-0.357957	-1.48362	0.100054	-0.143354	-0.0478038	0.117603	0.0855015	0.0795186	-0.0988375		0.319384	-0.138244	0.0390508	-0.0770588	0.00988345
G151D	-0.336875	-1.09312	-0.562226	-0.356205	1.16419	0.24596	0.10002	-0.127881	0.131191	0.312651	0.112716	0.00102885	0.0507315		0.0853915	-0.0915527	0.0438321	0.067989	-0.0295561
A134H	-0.139973	0.283661	0.548964	-0.0878728	0.55747	-0.769142	0.0997414		0.0579926			-0.403861			0.974033	-0.0975612	0.00354824	-0.18178	-0.0691427
I36V	-0.457967	-1.25076	-0.970903	-0.89808	-0.370021	-0.191798	-0.0996429	0.00298351	-0.000730891	0.848478	0.0642455	0.564837	1.5338	0.135411	0.245598	-0.123152	0.0964618	-0.765872	-0.696735
A59D	0.467071	0.0443306	1.36708	-0.0426035	-0.316788	-0.0668742	0.0996236	0.132275	2.06982	1.62969	0.440389	1.06369	1.28673	0.321356	0.082217	0.0660998	-0.0118795	-0.0268541	0.0151317
P110V	-0.344701	0.126635	-0.134729	-0.672131	0.166688	-0.930512	0.099421	0.180879	0.381341	0.351459	0.341454	0.231958	0.457624		0.892951	-0.0594271	-0.0653053	-0.139146	-0.152854
G151C	-0.137516	0.396891	0.183947	-0.728078	-0.938212	-0.187076	-0.0990701	-0.0224947	0.265021	0.0278949	-0.00518148	0.0596469	0.297057		0.172942	0.113564	0.200524	0.00641836	0.146278
Q61F	0.0990787	-0.0893603	0.233925	0.112413	-0.287416	-1.15597	0.0990528	0.0527339	0.541618	0.390202	0.168937	0.313263	-0.564954	0.244202	0.435647	0.405065	0.46521	0.0676055	0.202153
S171Y	-0.118144	-0.0855791	0.0159285	-0.0866572	-0.39148	-0.343116	-0.0989067										0.0546663	0.118991	0.0898424
V160P	-0.145021	-0.270841	0.380161	-0.65124	0.425149	-0.0493946	-0.0989023	-0.0219483	0.37234	0.679558	1.06295	0.673761	0.322303		2.11837	-0.172178	0.100081	-0.24227	-0.0642258
E76D	-0.100691	-0.21493	0.340729	-0.254633	-0.577163	-0.35676	-0.0988823	-1.25705	-0.467216	-0.0977474	-0.624567	-0.828949	-0.0798243		-0.471286	0.00503787	-0.0350916	-0.154835	-0.168585
F78E	-0.543178	0.525537	-0.57932	1.34262	0.252582	0.502093	-0.0987796	0.91487	1.61285	0.681731	1.30541	0.100044	-0.11426		1.92661	-0.0676749	0.0195513	-0.360414	-0.318912
S89M	0.111541	-0.409816	-0.710311	-0.809771	-1.19238	-0.287801	0.0981776		0.837395						0.383596	-0.000799099	0.0284782	-0.0321818	0.0377366
K175W	0.0180563	-0.242413	-0.170529	-1.18992	-0.176624	-0.329753	-0.0981663	-0.207488	-0.0740483	-0.0598698	-0.208734		0.146987		0.766268
A66D	0.0291931	-0.306707	-0.181033	1.74329	0.635751	-1.94952	0.0980965	-0.275223	0.505474	0.0145017	-0.169154	-0.130579	0.262407		0.128864	0.0206621	0.0391871	-0.000947113	0.0536235
P140F	-0.245257	-0.348616	0.00676845	-0.471576	-0.042187	-1.57482	0.0979547		0.764247						0.337122	-0.238582	-0.0198914	-0.286243	-0.11683
Y137L	0.116501	-0.211737	-0.0372431	-0.462164	-0.225336	-0.319152	0.0974468	-0.299924	-0.10357	-0.00519435	-0.0677285	-0.0330476	-0.134546		-0.0426915	-0.00380856	0.0559534	0.025391	0.0435487
D126F	0.18988	-0.291728	-0.898008	-1.14129	-0.315927	-0.935196	0.0972887	-0.0385326	-0.0293642	0.150029	0.124199	0.0537814	0.0700954		0.273749	-0.0510152	0.0545188	-0.220455	-0.0249906
K175S	0.0759548	0.564808	0.476929	1.79011	1.28077	-0.771284	0.0972529	0.0749596	0.0488299	0.0913637	0.161062	0.119587	0.211763		-0.26456
G77N	-0.285243	1.4319	1.73171	1.28473	0.395783	-1.47527	-0.0969501	0.155524	0.706247	0.801664	0.837841	0.441964	0.567888		1.85957	-0.0134618	0.0871447	-0.501727	-0.384625
M170D	0.155228	0.333614	0.580734	-0.472467	-0.31755	-0.822521	0.0967771	-0.471263	-0.0895556	0.241336	-0.120939	-0.1251	0.158456		0.223528		0.0668158	-0.0268122	0.0582584
V160H	0.285634	0.498644	0.686262	0.819447	0.224761	-0.137722	0.0967743	0.212355	0.0736831	0.277755	0.196904	0.189342	0.272269		0.521528	-0.110784	0.114222	-0.268315	-0.0852567
Q70D	-0.0175066	-4.07038	-1.88372	-0.518993	-0.445746	-0.784703	-0.0965257	-0.200094	-0.848723	0.201254	-0.120256	0.162895	0.96692		-0.189529	-0.0280283	-0.0131785	-0.0250106	-0.0292664
T127I	-0.300257	-0.180702	0.622717	0.169961	0.614597	-0.888876	-0.0963028	-0.145213	-0.228119	0.0977493	0.0438252	-0.0154968	0.0343377		0.100035	-0.0484288	0.0499589	0.0173199	0.00256633
D12F	1.22087	-0.361761	2.65496	4.10719	4.60501	-0.562385	0.0960956	0.604707	0.0118493	0.0235398	0.0619124	0.027025	0.228153	-0.121247	0.602234	0.567542	0.314443	-0.369885	-0.0877609
D69E	-0.413141	0.622819	0.274494	0.0575371	-0.129845	-0.169015	-0.095686	-0.490426	-0.119607	-0.135471	-0.0665996	-0.136985	0.0652426		0.383352	0.000592697	-0.0725049	-0.454613	-0.347635
K172Y	-0.340698	-0.495839	-0.38657	-0.00229893	-0.695499	-1.69616	0.095547	-0.193358	-0.241375	0.00615733	-0.184765	0.0296314	-0.292211		0.466194		-0.00488926	-0.0131498	-0.0400833
S181W	-0.0917986	-1.04313	-0.602726	0.136549	-0.670992	-0.917666	-0.0946484	0.0767456	0.0134331	0.199171	-0.0375362	-0.140803	0.215953		1.23877
D108N	-0.0705316	0.294386	0.531312	-0.768439	-0.20747	-0.914273	-0.0946004	-0.171921	0.0362608	0.0107722	0.124592	-0.0439606	-0.00289418		0.253796	-0.0542768	-0.0875457	-0.0899155	-0.0837214
A146V	1.41674	1.77828	0.51559	0.492115	1.2579	-0.136848	0.0944843	-0.422994	0.132857		0.000200785				0.266122	0.597133	0.119215	-0.647419	-0.619549
Q70W	-0.112103	-2.05271	-0.287569	-0.586485	-0.0354424	-1.81625	-0.0943627	-0.363576	-0.220055	0.337356	0.347989	0.394198	0.21561		0.471729	-0.181356	0.0574597	0.039132	0.00662377
V29Q	-0.31828	0.11955	-0.517641	-0.244154	-0.186016	-0.830394	0.0941482	0.179425	-0.110127	0.258135	0.144772	-0.0745046	0.132251	0.0959057	0.143833	-0.0109047	0.134647	0.000569976	-0.0536657
K175E	0.104564	-0.302139	-0.127327	0.00560533	-0.430649	-0.150217	0.0941345	-0.507752		-0.200228	-0.236347	-0.169796	-0.0914987		0.367745
G75P	-0.195609	-0.00950255	-0.093557	-0.843763	-0.394641	-0.434577	0.0941065	0.404495	0.83259	0.395744	0.0472687	0.17098	-0.0543183		0.399929	-0.0589005	0.046684	-0.209541	-0.0532946
R149D	-0.478181	-0.31717	-0.427327	-0.168171	-0.479652	-0.750008	0.093815	-0.352391	-0.19706		-0.287089				0.281664	-0.0821734	0.0522963	0.0143505	-0.0302341
M67D	-0.0574118	0.727329	-0.71824	-0.924222	-0.335877	-0.942519	0.0933572	0.274934	1.45321	0.568089	-0.132999	0.452739	1.61389		-0.239774	0.0124421	0.144737	-0.00285077	0.023816
S136N	-0.215406	-0.0251863	0.150263	0.613531	-0.135055	-0.502181	0.0932296	0.103345	0.1483	0.0044963	0.0431855	0.102358	0.11412		0.0406416	-0.106748	-0.0583923	-0.0359253	0.01706
A59Q	-0.0451804	0.591216	3.291	-0.283216	-0.674486	-0.265453	0.0932223	0.346164	2.25103	1.54174	0.288242	1.02105	-0.297932	0.153494	0.188948	-0.0534147	0.0513441	-0.91665	-1.45912
R102I	-0.355576	0.278946	0.00721278	1.4255	0.934097	-0.570782	0.0931327	-0.188265	0.0291127	0.19517	0.0134282	0.0486685	0.0964806		0.631489	0.0684401	-0.0138202	-0.203921	-0.151111
G174S	-0.0933836	-0.162977	-0.302139	0.842633	0.348715	-0.381896	0.0931016	-0.117872	0.0679242	0.00385188	0.00496732	0.0564519	0.00854731		-0.0122888
V9T	-0.0383491	0.299939	0.413745	-0.0878699	0.5043	-1.74015	0.0925901	-0.350283	-0.101699	-0.278642	-0.158861	-0.135533	0.370148	0.320032	1.27718	-0.0338973	0.0270172	-0.0813605	0.0918599
V112M	-0.0654587	-0.0378632	0.0404646	0.336343	0.622707	-0.063211	0.0925812	-0.3309	-0.0499608	0.000809782	-0.140782	-0.0968729	0.00121384		1.0033	-0.434648	0.0430662	-0.288543	-0.298995
A134S	-0.176504	0.0450144	0.448213	0.350304	-0.264118	-0.973904	-0.0925521	-0.126428	-0.0403233	-0.161081	-0.0406679	0.113863	-0.0688226		0.564834	-0.0648924	-0.0462565	-0.115341	-0.0163819
K172L	0.276853	0.268121	0.0506235	0.0174201	0.888432	-1.30894	0.0924152	-0.0807097	0.00906882	0.238903	0.085799	0.0807018	0.162986		-0.077646		-0.0183124	-0.0909865	-0.12709
K178H	-0.0164985	0.100448	0.147997	-1.21307	-1.46723	0.0407215	0.0921216	-0.088194	-0.180989	-0.135461	-0.108804	-0.0354462	-0.034891		0.250018
S171G	-0.182086	-0.368505	-0.463345	-0.0794941	-0.969136	0.158516	0.0917859		-0.186416		0.230846	0.174997			-0.113962		0.0256199	0.0857113	0.0683983
H94Q	-0.322709	0.416147	0.511792	-0.108011	0.695824	-0.278521	0.0915894	-0.0266386	-0.385622	-0.246429	-0.193804	-0.161293	-0.16062		0.177322	-0.14029	-0.12581	-0.0686175	-0.125608
M67H	-0.549492	-1.10273	-0.0777994	-0.671295	-0.252912	-1.02536	-0.0913956	0.035138	2.07303	0.360459	0.0976803	0.239164	1.63097		0.0768113	-0.0628108	0.268192	-0.365975	-0.314004
Y71A	-0.28967	0.711938	-0.0371157	-1.18739	0.289519	-1.4402	-0.0911921	-0.744556	0.82135	-0.186369	-0.0740174	-0.560647	-0.635646		0.155156	-0.248771	0.0492531	-0.509001	-0.409064
E107Y	-0.532053	-0.280406	-0.819795	-1.00137	-0.339645	-1.027	-0.0911015	-0.502445	0.0652211	0.113478	-0.064118	-0.00772316	-0.297491		0.161623	-0.112322	-0.000753576	-0.0958034	-0.0122606
E3S	-0.263033	-0.315911	-0.146405	-0.851214	-0.277765	-0.447516	0.0907499	0.116462	0.114247	-0.0571832	0.383824	-0.0563865	0.425876	0.470587	0.0660078	-0.0456692	0.0500941	-0.200158	-0.132016
K147T	0.402533	1.56729	0.0933806	-1.01609	0.305804	0.0152072	0.0902057									0.0140238	0.134944	-0.0635995	0.13037
A155T	-0.0144169	0.30084	0.469699	0.199002	-0.414224	-0.404486	0.0900633	-0.191113	-0.00588347	0.0775274	-0.0595578	0.0492888	-0.0138909		0.825086	0.0688331	0.0110367	0.0208392	0.145739
Q25R	-0.460474	-0.27593	0.49843	-0.053531	-0.688585	-0.00517735	-0.090044	0.0107759	0.256701	0.330379	0.116203	0.204411	-0.040024	0.267034	0.20687	0.00248587	-0.00374126	-0.320862	-0.184371
I187C	-0.105459	0.250188	0.182566	0.191761	-0.0631682	-0.748494	0.0900398	-0.252594	-0.436147	-0.161635	-0.153077		-0.539261		-0.00820517
F82I	-0.242122	0.359195	0.12492	-0.205185	-0.373798	-0.608927	0.0897522	-0.161166	-0.251042	-0.0988057	-0.0345863	-0.128589	0.181124		0.537706	0.032912	-0.0453044	-0.0484007	0.0187895
G75D	-0.195407	0.338345	2.46421	1.25904	-0.996362	-0.215355	0.0896031	0.47682	1.836	0.51154	0.177085	0.321493	0.9775		0.879735	-0.0381362	0.0540348	0.0715723	0.0693105
E3M	0.0344357	0.0887944	-0.706089	-1.20053	-0.679312	-0.645261	0.0895132	0.00937537	-0.25246	-0.136656	-0.0266831	-0.347142	0.0767167	0.0371251	0.586478	-0.0131684	0.0137386	-0.493556	-0.404555
A83C	-0.615961	-0.21385	-0.159169	-0.136086	-0.72504	-1.32408	-0.0894426	-0.137419	-0.0871298	0.0503914	-0.0928235	-0.132553	-0.00387076		0.852124	0.0306645	0.0569876	0.026831	0.19135
V112T	-0.272116	-0.163946	0.0993188	-1.12605	-0.546711	-0.769114	0.0892521	0.77506	0.161886	-0.0246997	0.19954	-0.00609887	0.282506		1.46965	-0.142209	-0.0768614	-0.140011	-0.15669
G151F	-0.0551688	0.335959	0.0898083	0.263911	-0.291449	-0.784328	0.089157	-0.204172	-0.113672	-0.0775117	0.0421012	-0.134893	0.331379		0.387134	-0.126991	-0.0518019	0.0135492	0.0222671
I24S	-0.214082	-0.125334	0.126	-0.168418	-0.63108	-0.419941	0.0887796	0.16736	0.268674	0.737753	0.0026522	0.125021	-0.0129481	0.038817	-0.02542	-0.00797069	0.0831721	0.14415	0.265877
L133C	-0.261049	-0.0575331	-0.0442777	-0.985187	-0.525454	-1.51453	0.0887326	0.130215	0.0699119	0.0239937	0.153301	0.0912195	0.0873323		0.304337	-0.139572	0.0165113	-0.103718	-0.094853
E143Y	0.181734	0.210025	0.338791	-0.183344	-0.763086	-1.68861	0.0886408				0.422171				0.110827	-0.148883	0.0425351	-0.0882261	-0.0731527
T148R	-0.074934	0.66336	0.640797	0.37758	0.103948	0.037311	0.0886148	-0.104196			-0.127864				0.482328	-0.0344475	0.00568435	-0.0788839	-0.0460684
R123W	-0.367499	-0.129539	-0.0915342	-0.575476	-0.133492	-0.863577	0.0882694	0.0371117	0.0468462	0.12408	0.160755	0.061653	0.141255		0.223946	-0.0636177	-0.0605432	-0.0793279	0.023378
V114T	-0.0316546	0.104126	-0.601532	1.17995	1.45488	-0.69609	0.0871678	0.536579	0.493951	0.211439	0.379803	0.0450496	0.611675		1.31207	-0.279266	0.143953	-0.066426	0.0976639
E31Q	-0.303337	-0.535859	-0.732106	0.0800117	-0.150361	-0.717948	0.0871437	-0.323753	-0.0961849	0.415358	0.0680016	-0.224348	0.528105	0.569199	0.453312	-0.0897512	0.0763982	-0.181522	-0.339214
K101Y	-0.572009	0.130482	0.247834	0.0908279	-0.854034	-0.898053	0.087061	-0.0868631	-0.276092	-0.389941	-0.200354	-0.164267	0.139466		1.06178	-0.00752506	0.0660047	0.0855084	0.0458448
M111Q	-0.387471	-0.0530089	0.2875	0.0334269	0.175497	-1.04918	-0.0870595	0.579303	0.555759	0.348858	0.353458	0.352656	0.136318		1.70947	3.39248e-05	0.000285673	0.042542	0.00380585
H166P	-0.297064	0.084161	0.162791	-0.0732328	0.842777	-0.184861	0.0867949	-0.0151422	0.133626	0.235051	0.267123	0.149462	0.142246		0.812457		0.124091	-0.0480259	-0.00922517
M67Y	-0.133005	-0.00386216	-0.0433458	-0.188893	-0.440504	-1.12919	-0.0865808	-0.072758	1.62012	0.00222998	-0.0851949	0.141829	0.531701		0.448449	-0.126167	0.0937172	-0.159402	0.0178834
K179N	-0.0608675	0.00177847	0.331773	0.508642	0.720677	-0.27335	0.0864516	-0.0372879	0.229377				0.426866		-0.419032
R135K	-0.250459	-0.111772	0.247729	0.229102	0.874525	0.201761	-0.0864241	-0.224489	-0.2356	-0.319949	-0.128126		-0.202609		0.395436	-0.0609777	0.0349337	0.0850816	0.0575136
C80I	-0.155055	0.022499	0.0571598	0.441904	0.462901	-1.58933	-0.086306	-0.372812	0.131145	0.0384758	-0.179276	-0.0452706	-0.154628		-0.137509	0.0579145	0.035875	-0.0565475	-0.00583914
A66W	-0.077179	-0.490981	-3.4904	0.273318	0.680627	-1.27491	-0.08616	0.0243825	0.307867	-0.416705	-0.033458	-0.365234	0.425345		0.620541	0.0329027	0.0479166	-0.189884	-0.021596
C118M	-0.265487	0.170055	0.0782709	-0.136174	-0.0349189	-0.4386	0.0858108	-0.233221	-0.156551	-0.129135	-0.0889876	-0.123602	-0.1127		0.393034	-0.00570808	0.0228907	0.000746241	-0.0138289
T148F	-0.151403	-0.155984	0.306191	-0.652409	-0.788056	0.0970728	0.0857552									-0.274754	-0.0509967	-0.0330968	0.0871138
K169I	-0.264292	0.0399381	0.0267999	-0.246471	-0.639	-1.66914	0.085661	-0.0704789	0.0148997	0.167539	0.0849387	0.0596711	-0.0162902		0.0489878		0.121906	-0.0502438	-0.00464911
D132I	-0.142045	-0.146417	0.122166	-0.157959	-0.745025	-0.30563	-0.0854661	-0.0652578	0.151707	0.141622	0.115162	0.134017	0.0971365		0.434248	0.0226109	0.10731	-0.107479	-0.052544
Y71D	-0.266409	0.0723047	0.342558	0.514082	0.0728485	-0.273133	0.0852871	-0.196137	1.40461	-0.064611	-0.67498	-0.0827317	-1.15817		0.126417	0.10977	-0.0299043	-0.215052	-0.14906
I100E	0.156426	-0.855499	-1.25267	-0.185632	-0.122022	-0.0700527	-0.0847276	0.888465	1.19009	0.011739	0.234914	0.516338			1.82297	-0.0934971	-0.00515954	-0.0950433	-0.158202
E3I	-0.503446	0.136557	0.0753886	-0.821716	-1.17847	-0.806532	-0.0839652	0.413112	0.14304	0.0433161	0.225567	-0.0113352	0.69309	0.274666	0.456326	0.0690701	0.0370818	-0.475945	-0.330736
S181C	-0.273191	-0.0757953	0.244608	0.825651	0.269177	-1.71523	0.0837972	-0.144114	-0.067656	-0.0256297	0.0807203	-0.104488	0.0509406		0.395761
D69G	-0.0843597	0.481678	0.421854	1.34379	1.50579	-0.104645	-0.083629	0.0639877	0.284243	0.0291594	0.191846	-0.0368563	0.621845		0.615237	0.034312	0.0389502	-0.357183	-0.151347
E107L	-0.369641	-0.305121	-0.390556	0.586799	0.65667	-0.477465	0.0832691	-0.225995	-0.100356	0.00833815	0.0231752	0.0593308	-0.0300282		0.0942572	0.0631137	0.0352877	-0.00497105	0.0635837
G151A	0.106401	-0.0613326	0.701017	0.53565	0.145903	-0.18558	0.0830751	-0.0354438	0.113427		0.0493827	0.00413508	-0.0188095		0.0670546	-0.110683	-0.0331846	-0.0263626	-0.0357897
V114D	-0.171675	-0.625753	-0.523736	-0.863991	-1.03543	-0.657933	0.0830677	1.25476	0.87166	0.646725	1.60677	0.546725	0.377118		2.0162	-0.00326707	0.00862613	-0.18845	-0.113503
I163S	-0.0375214	0.193467	-0.0386693	-1.00749	-3.19586	-0.020284	-0.0829144		0.328639		0.35052	0.184298	0.816945		1.11876		0.059339	-0.114253	-0.0315141
L159P	0.0437829	-0.300165	0.131291	-0.373889	0.403753	-0.675405	0.0826925	0.292	0.742115	0.88785	0.572159	0.833871	-0.313515		2.01384	0.176129	0.0436864	-0.588261	-0.620656
M111S	-0.430337	0.149884	0.364583	-0.732694	-0.940775	-0.801147	0.0826763	0.899746	0.643958	0.694617	0.512848	0.402789	0.806157		1.43598	0.0278139	-0.00477962	-0.0268964	-0.074313
R149K	-0.137246	-0.026528	0.167771	-0.425428	-0.698138	-0.0780592	0.0822739	-0.0957243	0.0744799	0.25502					-0.00962784	-0.16145	0.0766221	0.00971309	-0.0164328
V14S	-0.245878	1.09089	0.512431	-1.51082	-1.5341	-1.26001	0.0817388	-0.227574	-0.0259302	-0.010713	-0.0256239	-0.0273119	-0.0399028	-0.0987668	0.122569	0.397251	0.385061	0.0163886	0.220621
A146N	1.7077	1.86789	0.415412	0.990934	1.9031	0.0793051	0.0813371									0.301161	0.104048	-0.953375	-1.12897
V112L	-0.273325	-0.146147	-0.0409078	-0.314765	0.0413123	-0.173009	0.0812396	-0.310568	-0.105557	-0.0265837	-0.0398103	-0.00926358	0.0377263		0.739997	-0.00115462	0.0606522	-0.00186532	-0.0188079
L159N	-0.511116	-0.123853	-0.156306	-0.831637	0.172334	-0.545258	0.0811917	0.267508	0.379164	0.269407	0.757195	0.640442	0.398599		2.16454	-0.0669483	-0.0222341	-0.641011	-1.18594
T74P	-0.514293	0.0493801	1.26156	-0.00872856	-0.0709302	-0.257571	0.0808052	0.0482145	0.605704	0.228521	-0.112652	0.130359	-0.432135		0.528244	0.0796991	0.0376389	0.0059974	0.0338113
Q70F	-0.773562	-2.67079	-4.96019	-1.85441	-1.8139	-1.53066	-0.0805028	-0.64447	0.62629	0.0457915	-0.0223468	0.0270465	0.502012		0.807827	-0.0835604	-0.0237447	-0.0612758	0.00582923
L23I	-0.386602	0.0813682	0.760496	-0.407707	-0.541162	-2.35026	0.0804935	-0.153638	-0.0881607	0.0596239	-0.0189299	-0.0894421	0.394141	-0.0940706	0.531506	0.237678	0.124462	-0.0696321	0.151028
E63K	0.0597841	0.393845	0.673114	0.829041	1.34541	-1.62401	-0.0801664	0.427832	0.138403	0.573202	0.102398	0.0487119	1.18359	0.179254	0.35703	-0.0896938	0.111608	0.154022	0.156474
A130I	-0.178772	0.0790441	-0.237236	0.199429	-0.178746	-0.606211	0.0792097	-0.302572	-0.177551	-0.112576	-0.215989	-0.138205	-0.0408526		0.0249259	-0.154531	0.105703	-0.0835372	-0.0149418
V103G	-0.196215	0.67911	-0.35367	0.0381774	-0.553669	-0.0362219	-0.0786989	-0.0464768	0.604799	0.122998	0.180583	-0.0444823	0.20696		0.550222	0.0162492	-0.0744207	-0.378888	-0.340052
K182N	-0.0344691	-0.517386	-0.0195749	-0.348821	0.249432	-0.177941	-0.0778934	-0.0734896	0.39263	0.37903	0.0401014	0.226198	0.257473		-0.188727
E76V	-0.225688	-0.19195	-0.0944698	-1.25207	-0.734521	-0.788945	0.0776922	-0.750991	-0.094903	-0.0966477	-0.077786	-0.117354	-0.0198623		-0.290577	-0.0321354	0.00181314	-0.0495834	-0.0877544
D47Y	-0.21348	-0.785853	-0.955942	-0.739176	-0.479229	-0.303908	0.0774913	0.441293	0.14146	0.143156	0.308228	0.0915815	0.264381	0.257854	0.736021	0.00104947	0.0344529	-0.115902	0.0266196
D119L	-0.00592172	1.14635	-0.0119615	-0.371944	-0.333849	-0.458999	0.0774583	-0.468566	-0.191054	-0.0201754	-0.0926966	-0.0942809	0.493282		1.26797	0.0367948	0.349202	-0.233286	0.0101418
Q131H	-0.189092	-0.14979	0.0746724	0.344119	0.251041	-0.163216	0.0772871	-0.0420713	0.0796455	-0.0133386	-0.0523856	-0.0333804	0.076048		0.195772	-0.126383	-0.0885281	0.0446956	0.0204259
D173Y	-0.205425	-0.456072	-0.314773	0.0109366	0.338017	-0.530013	0.0764233	-0.129838	-0.020883	-0.154585	-0.0871291	-0.087293	0.133681		0.615314		0.0101255	-0.0073565	-0.0896336
T148V	-0.00738389	0.547612	0.961915	-0.457658	0.419698	-0.447686	0.0760415									-0.0903805	0.0636393	0.0107253	0.0541057
S171D	-0.152534	0.210769	0.216534	-0.438483	-0.0119306	-1.23787	0.0760157										0.0913289	0.0549486	0.0137308
A59T	0.156475	0.602039	1.06403	2.31743	2.86442	-0.959207	-0.0759296	-0.349082	0.20392	0.400232	0.182989	0.309284	-0.873997	0.0736501	0.0434105	-0.0723371	0.332302	-0.172033	-0.146673
D54C	-0.475414	-0.122841	0.177028	-0.175379	-1.09959	0.528907	0.0756578	0.787228	0.718435	-0.0577002	0.776784	0.180353	1.43145	1.34087	0.576692	-0.0358057	0.235993	-0.544955	-0.259579
K180H	-0.396429	-0.187614	-0.128974	-0.420706	-0.313436	-1.16471	-0.0753712
R102Y	-0.501376	0.125911	0.0591042	0.908389	-0.5568	-0.41743	-0.0748412	0.134661	0.153517	-0.00184066	0.181338	0.0221538	0.24939		0.924881	-0.0046483	0.0696867	0.043652	0.0292022
G138Y	-0.252329	-0.595714	-0.189521	-0.570392	-0.547681	-1.26448	0.0745183	0.607589	0.215982	0.0929938	0.261047				1.05312	-0.175625	-0.0650298	-0.137764	-0.166398
K176N	-0.398839	0.191951	0.476173	0.281277	0.307619	-0.112403	0.0744917	-0.26239	-0.0396449	-0.102213	-0.157107		0.133364		0.256947
M72G	-0.396925	0.724729	0.173843	0.101683	-0.981573	-0.485711	0.0744353	0.367402	1.11873	0.149183	0.121324	0.0695631	0.0755517		0.222375	0.0233871	-0.0151799	-0.288546	-0.152599
K101P	-0.114107	0.211709	-0.610423	0.291241	-1.35332	-0.193826	-0.0742833	0.710893	0.852107	0.744338	0.614655	0.488434			0.772779	-0.0530325	0.0405624	0.0518515	-0.0474868
T58G	-0.464886	0.881997	1.18903	-0.24809	-0.134736	-0.0624668	-0.0742044	0.0488484	1.23579	0.964764	0.414675	0.673759	0.467923	0.42016	0.129746	-0.0442791	0.1238	-0.553109	-0.37647
F156L	0.759405	1.01486	0.401439	0.849558	-0.609539	0.107423	0.0741063	-0.830826	0.123347	0.28455	0.126954	0.116505	0.103033		0.00374155	0.152243	0.171237	-0.0828372	0.029074
D126G	-0.0943247	0.795573	0.20267	1.27036	0.95864	0.0818621	0.073921	-0.0674019	-0.0488604	0.0912475	0.0995023	0.034601	0.0551557		0.196153	-0.0813426	0.0218734	0.042322	-0.037372
T74R	-0.578348	0.00521626	-0.101717	-0.594383	0.411114	-1.0469	0.0734998	0.000315272	0.52617	-0.0848881	0.19891	0.0149427	0.280713		0.26816	-0.140289	0.21755	-0.00665283	0.0554568
D126E	-0.173998	0.293029	0.178933	0.52317	0.040085	-0.249254	0.0733002	-0.0474555	0.0115779	0.090632	0.0937274	0.0578867	0.0392567		0.11465	-0.0998332	-0.0229714	-0.106798	0.0063147
M111R	0.0925901	-0.220873	-0.297984	0.112659	-0.980062	0.11082	-0.0726986	0.779507	0.856116	0.631381	1.14063	0.782941	0.628005		1.69244	-0.0966404	0.00868647	0.0220983	-0.0121069
K88I	-0.184633	-0.551149	-0.111001	0.740761	1.4288	-1.19237	-0.0726965	-0.492475	0.0233152		0.178466	-0.01347			0.613694	0.015639	-0.0379	-0.0108464	-0.0192225
V44H	-0.168237	-1.47026	-2.43509	-0.44051	-0.529329	0.771771	0.0726566	0.138541	0.103036	0.0833698	-0.0124103	-0.0298861	0.542597	0.26536	0.0944996	-0.00592157	-0.005521	0.0120216	-0.0828235
V112S	-0.212513	0.455401	0.0132375	0.00134709	0.0729938	-0.769177	0.0726148	1.4509	0.867592	0.677692	0.980488	0.838023	1.11469		1.41334	-0.0537507	0.00824614	-0.109958	-0.0375833
E107H	-0.50051	0.0129361	0.551375	-0.849027	-0.803365	-1.3897	0.0726104	-0.0205903	0.0111952	0.129831	0.158528	0.175963	0.0493943		0.119361	-0.00842034	0.00142699	-0.0807164	-0.0263564
E62P	-0.116768	0.0765762	0.807324	0.632667	-0.803892	-0.450464	-0.0725958	-0.0293722	0.049135	0.0638064	-0.027048	-0.024595	0.075644	-0.0803328	0.220455	-0.223269	0.168668	-0.0679508	0.0749488
Q131K	-0.246939	-0.159992	-0.0575087	-0.923882	-0.475676	-0.930438	0.0725794	-0.0531071	0.0733665	-0.00185259	0.0280743	0.0477479	0.00814297		0.158552	0.200424	0.00845548	-0.0221038	-0.0451683
R164H	-0.234702	-0.0583459	0.511312	0.672725	0.129245	-0.723371	0.072423	-0.0980396	-0.277451	-0.0392873	-0.0749578	-0.0307025			0.365766		0.0576609	-0.0272673	0.0001694
K180I	0.122908	0.0468445	0.0656594	0.562813	0.485749	-0.619719	0.072335		0.0980167		0.0379336				-0.118851
D105T	-0.256101	-0.0741394	-0.489193	0.196466	0.738632	-1.59936	-0.0719394	-0.0959485	-0.020119	0.0846802	0.172058	0.290413	0.226265		0.564602	0.0149867	0.0229515	-0.0150119	-0.1052
C80D	-0.247776	-0.0301227	0.721942	-0.97065	-0.667246	-0.124731	0.0714093	0.303253	0.246566	0.244181	0.331504	0.277734	0.500233		1.44552	-0.0072817	0.0782477	-0.016858	0.0165899
Q150H	-0.184594	-0.221645	-0.10862	0.0580109	0.438929	-0.102818	-0.0709675	0.31429	0.560316	-0.0607892	0.286964	0.191678	0.43639		-0.50307	-0.0159424	0.0282159	0.0768417	0.0792789
M67P	-0.545844	-0.890597	-0.110938	0.280329	0.79029	-1.137	0.0705219	0.465052	0.817058	0.536998	-0.0459667	0.222671	-0.133992		0.0915069	0.188711	0.116719	-0.188567	-0.0258984
K179W	-0.00121457	-0.136594	0.0307582	-0.468991	0.490357	-0.800367	0.0704457				0.189882				0.433816
S39M	-0.489985	-0.389815	0.0874528	-0.827437	-1.39568	-0.0972465	-0.0698449	0.427096	-0.0231997	0.314119	0.372292	-0.358756	0.0899431	0.413009	0.382326	-0.0250943	0.0649334	0.0314997	0.0395018
T183A	-0.573866	-0.354102	-0.287028	0.0577296	-0.021711	-0.352266	0.0694392	-0.0707894	-0.172232	0.0744549	0.01682	-0.122834	-0.00635505		-0.00195638
A134I	0.0185653	0.551312	0.29143	0.53469	0.579382	-0.954217	0.0688769	-0.0323848	-0.0425753	-0.313595	-0.068402				0.832293	0.0121224	-0.0469373	-0.0952652	-0.0592871
A66Y	0.144095	-2.19733	-1.64974	1.33231	1.28416	-0.886518	0.0685793	-0.0764987	1.54324	-0.0555728	0.0195225	-0.136185	0.393784		0.285325	0.03493	0.00285697	-0.162565	0.0279619
S106F	-0.146198	-0.154861	-0.270619	-0.965687	-2.1688	-1.23219	0.0684962	-0.125153	-0.00166649	0.10993	0.0207636	-0.0432259	-0.024073		0.18997	-0.0117018	0.0344306	-0.0352552	0.000739792
D108G	-0.353186	-0.369526	-0.301793	-0.430784	-0.593697	-0.177459	0.0682408	-0.0318144	0.0219974	0.111356	0.0901629	0.0696202	0.137014		0.447516	0.0127025	0.0497652	0.264532	0.0356477
E3G	0.0604827	0.228767	0.144636	-0.557399	-0.149791	-0.179135	0.0678074	0.00257853	0.107474	-0.0801556	0.346659	-0.10223	0.388026	0.494988	0.0636534	-0.00797345	0.109422	-0.25813	-0.297887
C80K	-0.276089	0.505166	-0.459918	-0.899001	-0.647253	-1.02944	0.0677294	0.861241	0.826197	0.55448	0.690098	0.596569	1.25238		1.28455	-0.0710243	0.000731137	-0.201162	-0.124649
R135I	0.0892724	0.0681235	0.537078	0.519118	0.184711	-0.919769	0.0676806	-0.251057	-0.26157	-0.476489	-0.224283	-0.150598	-0.219159		0.764487	0.0209567	-0.0806909	0.00247578	-0.02198
K179E	-0.0630253	0.0433724	0.445201	-0.980874	-1.17631	-0.284285	0.0672264		-0.145328		-0.249109	0.102916	-0.03334		-0.00781705
Q150Y	-0.330039	0.403099	0.647649	0.0437701	-0.244226	-0.472927	0.0672135	0.0767249							-0.0833345	-0.011111	0.0645952	0.00137603	-0.0417089
K184F	-0.133819	-0.514499	-0.190101	-0.328773	0.29243	-0.775471	-0.0671716		0.287424	0.722472	0.698399				1.58362
S171I	-0.191663	0.213252	0.171472	0.561115	-0.0557942	-0.0067016	0.0666824				0.393348				0.0793027		0.00228062	0.0361801	0.054779
V114G	-0.440096	-0.499256	-0.428935	-0.219856	-0.215635	-0.20735	0.0666774	1.05994	1.00952	0.794455	0.966134	0.979711	0.81877		1.2858	-0.0365686	0.0649833	-0.249091	-0.241491
V7D	-0.380251	0.211025	0.537379	0.196865	0.0874033	-0.883237	0.0666745	0.705031	0.18462	0.926214	0.0212224	0.301054	0.487805	0.994531	1.78387	-0.0482087	0.0934835	-0.249582	-0.024327
E107I	-0.165555	-0.221951	-0.177483	-0.631994	0.0119012	-1.32321	0.0665747	-0.152372	0.028989	0.137211	0.0311802	0.0356064	-0.0163317		-0.0638234	-0.0145032	0.0278726	-0.0229215	-0.0280523
V81P	-0.373391	-0.0742904	-0.934804	-0.00149532	-0.0988441	0.356953	-0.0661983	-0.31438	0.376175	0.399077	0.127638	0.0714491	0.0606986		0.998989	-0.104658	0.0623916	-0.0773005	-0.0521944
K179M	-0.349339	0.338873	0.99038	0.568298	1.03005	-0.37906	-0.0660254	0.0515912	-0.291474	0.0546477	0.0737059		0.0562672		0.160585
P121T	-0.151737	-0.0803648	0.536329	-0.383101	-0.419424	-0.467114	0.065958	-0.219635	-0.128988	-0.0331835	0.00953073	-0.0361502	-0.0985454		0.116284	-0.157957	0.0524834	0.238569	-0.0398294
K169M	-0.0554842	-0.28686	-0.232496	0.163458	-0.233134	-0.5639	0.0657445	-0.0662901	0.0439802	0.106211	0.0615094	0.0714578	-0.0655909		0.0941842		-0.0118513	-0.055146	-0.0663412
K180N	0.24942	-0.0645891	0.0675694	-0.0843278	0.176926	-0.145499	-0.0655075	-0.251353	-0.0029686	0.360714	-0.0188155		0.246957		-0.0555588
H27Q	-0.256802	-0.412759	-0.700207	1.92585	0.197705	-0.413999	0.0653862	-0.298471	-0.269839	-0.441498	-0.28805	-0.0812425	-0.0031929	-0.171413	0.169209	-0.055262	-0.0988798	-0.138414	-0.272286
A18K	0.010753	0.232152	-0.457395	-0.259716	-1.17643	-0.388911	-0.0640495	1.17031	0.149266	0.952569	0.342115	0.22038	0.207647	0.530925	0.277407	0.468471	0.127818	-0.655904	-0.379294
E168C	-0.0638408	-0.322195	-0.35224	-2.26463	0.372835	-1.16933	0.0640137		0.210118		0.183609				-0.0274109		0.038001	-0.0298333	-0.0675834
E49K	-0.151525	-0.0424169	0.199298	-0.807289	-0.663005	0.257603	0.0630758	-0.105069	-0.109135	-0.0201265	-0.185795	-0.0875425	-0.00113833	-0.175153	0.433402	-0.21166	-0.0280869	-0.0198945	-0.0206981
K169D	-0.146256	-0.039657	0.0868502	-0.727408	-1.00185	-0.500609	-0.0630267	-0.0806594	-0.256888	0.0474246	0.0213454		0.0829547		0.197962		0.0380486	0.0182955	-0.0328073
M111F	-0.351494	-0.0756115	-0.116978	-0.242584	0.979883	-0.112286	0.06291	-0.206954	-0.0345947	-0.00694227	-0.063804	-0.0591969	-0.0534029		0.280631	-0.0684051	-0.0656358	-0.0416352	-0.02358
K167C	-0.270366	-0.0225806	0.130139	-0.381385	0.328081	-0.290488	0.0626726	-0.0719684	0.0357679	0.167405	0.154236	0.0576801	-0.0447163		0.698136		0.0240131	-0.0970142	-0.105873
P110I	-0.596167	0.190063	-0.199878	-0.534471	0.273838	-0.656246	-0.062633	0.184658	0.448776	0.285127	0.443137	0.384319	0.659365		1.03759	-0.0158309	0.0384519	-0.0512418	-0.104007
R135T	-0.0699306	0.0460433	-0.387545	-0.521205	-0.357685	-0.297008	0.0625711	-0.120378	-0.0549933	0.023674	0.0315602	-0.0209627	-0.0335153		0.24746	-0.274933	0.0918711	-0.0870985	-0.025749
D33E	0.259913	0.210316	-0.0633548	0.0464032	0.154651	-0.223485	0.0623662	0.176572	0.175787	0.956381	0.0851666	0.586652	0.518266	0.0493339	0.0893982	-0.194263	0.235425	-0.496581	-0.334551
R97Y	0.181797	0.164459	0.238067	0.550927	0.361464	-0.597269	0.0623045	-0.287448	-0.304767	-0.0343976	-0.0681666		-0.498199		-0.415415	0.0220961	-0.00351688	0.00425874	0.0874836
D69W	-0.327646	1.17139	0.287258	-0.00104853	0.060296	-0.927382	-0.0622932	0.621516	0.304785	0.0457804	0.107293	-0.0768984	1.0251		1.38955	-0.00626381	0.0642638	-0.115685	-0.130972
R164N	0.492686	0.258848	0.582621	-0.256901	-0.0885091	-0.512485	0.0615423	-0.148509	-0.107598	0.0112322	-0.335618	0.307078	0.0758965		0.172052		0.0643585	-0.0553248	-0.0565302
K172G	-0.0144954	-0.0137913	-0.139802	-0.258986	-0.0477697	-0.997317	-0.061286	-0.0741654	-0.130755		0.155849	0.181255	0.202133		-0.21725		0.0824801	0.00908248	-0.0265277
E49P	-0.374826	0.216029	0.345789	-0.990974	-0.619673	-0.508682	-0.0608122	-0.161472	-0.122115	-0.14653	-0.0968747	-0.146389	0.199251	0.236049	0.752661	-0.122947	0.0743124	-0.118052	0.0277391
K184C	-0.0414746	-0.117645	0.180491	1.81249	1.53876	-1.21326	-0.0605131	-0.117095	-0.01578		-0.0749667	-0.265497			0.808284
D12Y	1.16748	0.331407	3.35671	4.30468	4.77757	-0.743906	-0.0604301	0.374857	-0.0948523	-0.0512143	0.0272437	-0.0223237	0.224845	0.224973	0.617639	0.507045	0.412578	-0.101547	0.16749
K176Y	0.0698976	-0.0210238	-0.17458	0.123298	-0.0892396	-0.485074	0.0597415	-0.316502	-0.303017	-0.172971	-0.140434	-0.40967	-0.0540875		0.571416
D132S	0.0398955	-0.33168	-0.576641	-0.906369	-0.590856	-0.818419	-0.0594469	0.0448934	0.123129	0.123948	0.11159	0.0979852	0.0734223		0.254629	-0.134861	-7.73153e-05	-0.0793826	-0.0681661
K179V	-0.183443	-0.0714901	0.263001	0.378138	0.804899	-0.994666	0.0592007				-0.0274401				-0.0165919
Y71N	-0.573383	-0.135687	1.64235	-0.574677	-1.0844	-0.470223	-0.0591335	-0.345142	1.90873	-0.105193	-0.180117	-0.0198243	0.0501397		0.0660402	0.0958522	0.0319975	0.012361	0.0590944
K167E	-0.0371899	-0.200855	-0.246411	0.59819	0.476582	-0.336183	0.0590577	-0.173226	-0.0625592	0.15473	0.196364	0.0824224	0.0433902		0.386909		0.0454084	-0.122317	0.0103757
S171M	-0.171575	-0.108822	-0.0797427	0.434241	-0.720865	-0.196407	0.0589587	-0.185883			0.150035				-0.0654378		0.042481	0.215806	0.0724634
F82S	0.0444871	0.073433	0.339189	-0.378063	-0.580436	-0.121286	0.0587317	-0.218595	-0.189258	-0.146013	-0.0726483	-0.159398	0.054891		0.145938	-0.0843251	0.0108843	-0.0220104	0.0978025
Y137C	-0.0598279	0.3117	0.38214	-0.130721	0.178078	-0.0948763	-0.0585348	-0.0489623	0.0244026	-0.0302759	0.0876287	0.0680924	0.068574		0.117441	0.0307781	-0.060956	-0.124511	-0.00509989
T148D	-0.281485	-0.694168	-0.488907	-0.00948967	0.0450342	-1.22558	0.058165									-0.0616446	0.0602217	0.0219096	0.0560704
M170W	-0.0491306	-0.814682	-0.374402	-0.86985	-0.975434	-2.37674	0.0580585	-0.580843	-0.38283	-0.302721	-0.226857	-0.30093	-0.339708		0.765657		-0.0188726	0.125904	-0.137243
A130K	-0.06865	0.0680579	0.119368	0.29031	-0.36609	-0.428997	0.0579735	0.00682961	-0.0598046	0.0906221	0.0561591	-0.105483	0.0497123		0.85229	-0.277235	0.0913164	-0.202332	-0.0623539
I163G	-0.0768707	-0.229075	-0.559279	0.895345	0.252845	0.0945028	-0.0578573	-0.101547	0.346617	0.642942	0.686589				1.399		-0.0275424	-0.342942	-0.301004
K177W	-0.132387	0.155108	0.0920702	-0.354289	-0.0453571	-1.10075	-0.0567779	0.0832303	0.0965794	0.142542	0.135839	-0.016851	0.130124		0.254906
A134Y	0.0234713	0.593361	0.39579	0.0437282	1.04528	-1.47752	0.0566888	0.0915605	-0.069739	-0.181925	0.164013		0.0475667		0.60587	0.0474417	0.0313405	-0.0543306	-0.0449724
D173M	-0.0830915	-0.241794	-0.0382212	-0.943502	-0.44754	-1.19702	0.0566352	0.185644	0.409767		0.10805	0.658077			0.191796		0.000555499	-0.067665	-0.0802774
E63N	-0.214904	1.82904	1.73782	0.455467	-0.276771	-2.50056	0.0563329	0.14615	0.220918	0.476956	0.0546168	0.0636507	0.53254	-0.0670639	0.182315	0.127499	0.441263	0.208362	0.237557
E3N	-0.495322	-0.34497	-0.376228	-1.02206	-0.977933	0.242517	0.056315	-0.218362	-0.291798	-0.388332	0.214874	-0.446811	-0.00480906	0.316233	0.722078	-0.0686675	0.0654418	-0.482335	-0.292822
P121I	0.0452202	0.0187016	-0.23263	1.44572	0.37447	-1.53568	-0.0562165	-0.213645	0.00416677	0.0499321	0.0154238	-0.00797911	0.05154		0.318525	-0.00127066	0.0318623	0.0116271	-0.0376666
Q131W	-0.327094	-0.149497	-0.00287809	-0.697747	-0.477116	-0.209814	0.0555291	-0.101235	0.0347295	0.000392396	0.0776109	0.0101977	-0.0271532		0.510533	-0.165748	-0.0239158	-0.0923242	-0.0397498
P121F	-0.234798	0.298397	0.296224	-0.290714	-0.336685	-0.647837	0.0552494	-0.219481	-0.0569274	0.0556132	0.0161572	-0.0186961	0.0226234		0.258577	-0.104167	-0.0320541	-0.100143	-0.0211138
V109K	-0.526937	-0.0463987	-0.252303	-0.0460897	-0.0160918	-0.868307	-0.0551327	0.0774421	0.549186	0.436217	0.073247	-0.000506025	0.919449		1.0393	-0.0572048	-0.00846827	-0.202808	-0.185696
K128W	0.147007	-0.0807746	-0.0819968	2.26404	-0.226465	-0.188732	-0.0550431	0.0556212	0.173613	0.149351	0.181773	0.12033	0.0877495		0.221124	0.0182586	0.0670641	-0.0851164	-0.0499681
G151V	-0.124421	0.414964	0.343033	0.834748	0.471458	-0.458038	-0.0546086	-0.216234	-0.218007	0.0843467	-0.180916	-0.0507797	0.0468513		0.521245	-0.130265	0.0350106	-0.0282911	-0.0594427
K172D	0.0705578	-0.0163994	0.178938	0.453852	-0.0121955	-0.993801	0.0545607	-0.159906	-0.15196		0.0527482	-0.14288	0.62811		0.0740848		-0.0126182	0.192104	-0.0686278
M72R	-0.577216	1.02674	0.00953879	1.34865	0.172894	-0.251717	-0.0545009	0.542422	1.46422	-0.0374857	0.286286	-0.00209708	1.11884		0.56781	-0.102026	-0.0856796	-0.0709345	-0.0566049
M67S	-0.55613	-0.911835	-1.58984	-0.96765	-0.892108	-1.19093	0.0540715	0.184445	1.67037	0.422155	-0.0546191	0.304971	0.716521		-0.0156815	0.0309547	0.0272663	-0.0034444	0.0336962
R149I	-0.15614	0.250158	0.480979	-0.118366	0.371078	-0.259154	-0.0540487				0.270084				0.162134	0.02081	0.0449793	0.0570756	0.0107928
I187A	-0.344148	-0.522529	-0.550517	0.144949	0.153206	-0.974966	0.0538329	-0.319945	-0.590546	-0.157952	-0.298705	-0.231043			-0.537227
K176Q	-0.126447	-0.659533	-0.780283	0.0662878	-0.154524	-0.237043	0.053512		0.0807579		-0.0210358		0.133501		-0.0340428
V112A	-0.0963357	-0.0396364	0.233512	0.0243172	0.224225	-0.30835	-0.0531921	0.193371	0.128545	0.0219691	0.266638	-0.0186705	0.313292		1.3545	0.022265	-0.0465621	-0.388534	-0.467355
V14N	-0.0199649	0.668246	-0.298253	-0.663626	-0.0609862	0.0119034	-0.0531004	-0.527374	-0.0596349	-0.0794761	-0.106	-0.10398	0.115053	-0.145198	0.455649	0.366887	0.391241	-0.00677972	0.21911
S171W	0.192986	-0.247307	-0.278896	0.461942	0.188679	-0.585154	0.0528904		0.219854						0.0675156		0.0843804	-0.0944771	0.0337057
K175I	0.165361	0.589658	1.12693	-0.093718	-0.158083	-1.11762	0.0524271	-0.28741	-0.232526	0.1098	-0.111715	-0.115522	-0.0177309		0.741842
R149S	-0.0976551	-0.141334	-0.143086	0.471331	-0.288576	-0.080103	-0.0524253	-0.103899	-0.00220709	0.127442	0.139778	0.0777514	0.0706126		-0.0313944	0.0545873	0.22848	0.0249022	0.143242
D12M	2.31389	1.13808	3.50604	5.07075	5.62338	-1.17994	0.051983	0.417955	-0.215641	-0.195899	-0.0993562	-0.09227	0.411604	-0.150206	0.620779	0.276547	0.296383	-0.123016	0.0716079
V152D	0.0796927	1.26556	0.155726	0.424428	0.390581	0.358256	-0.0518943	-0.100151	-0.0428522	0.00733141	-0.00539943	0.0421823	0.273013		0.581057	0.024744	0.132977	0.0850553	0.192705
E31H	-0.544385	0.125793	0.570895	-0.422494	-0.891352	-0.367361	-0.0516555	0.294563	0.0463849	0.4768	0.298889	-0.246193	0.693847	0.709536	0.229854	-0.0372166	-0.00464316	-0.00985845	0.076485
G77V	0.0620894	0.78031	0.279958	4.19469	4.37404	-1.15109	0.0515193	-0.202065	-0.218945	-0.0961818	-0.0996851	0.105993	-0.0686235		0.192479	-0.0546028	0.0723015	-0.597292	-0.377797
R161L	0.095003	-0.0842671	0.292559	0.0612624	1.1204	-0.270654	0.0512733	0.0481358	-0.0780835	-0.0401008	0.183377		-0.249297		0.948682		0.10637	-0.25621	-0.251211
V109D	-0.239953	0.539934	0.173703	0.0139559	0.152911	-0.857479	0.05097	0.589053	0.671334	0.397506	0.520732	0.550004	0.434062		1.72951	0.0204763	0.000126102	-0.0803659	0.000332754
E162K	-0.189431	0.0681664	0.302005	0.532331	0.0726229	0.0241141	0.0505431	-0.19521	-0.00892939	0.0389608	-0.0238095	-0.0702257	-0.0824493		0.657457		-0.0817269	0.00760768	0.044573
V103T	-0.0642712	0.422308	0.484988	0.794555	-0.245884	-0.154423	0.050502	-0.549455	-0.266449	-0.321069	-0.453587				0.971503	-0.00893972	0.160015	-0.109147	-0.137829
D30E	-0.181219	-0.274664	-0.447026	-0.277552	-0.104612	-0.315228	0.0504948	0.0543261	-0.203151	-0.10636	-0.0925722	-0.127478	0.0290392	-0.183628	0.301046	-0.0171291	0.0609233	-0.174532	-0.04678
K177G	-0.135189	0.122555	0.0727856	0.427208	0.753682	-1.27243	-0.050157	-0.00669738	0.00839719	-0.0401411	-0.0232672	-0.0628686	-0.0799883		0.0703191
E3Q	-0.131861	-0.0721539	-0.148635	-0.669799	0.565091	-0.624733	0.0499102	-0.149149	-0.16614	-0.117667	0.0126803	-0.196426	0.255136	0.446584	0.426692	-0.0614688	-0.0236477	-0.45835	-0.212258
A130H	-0.572572	0.195794	0.516104	-0.71515	-0.0705215	-0.915285	0.0498299	0.00136857	-0.0074297	0.0331366	0.0446906	0.00219057	0.137969		0.430698	-0.0818315	0.044294	-0.0366138	0.0101815
E31C	-0.310079	-0.328541	-0.215437	-0.622784	-0.15959	-0.584541	-0.0489366	-0.242288	-0.117995	0.237907	0.11827	-0.183693	0.285569	0.296766	0.361933	0.175321	0.147088	-0.503829	-0.281002
Q25Y	-0.21405	-0.338736	0.00735209	1.01298	0.66387	-1.56239	0.0489109	0.41992	0.775866	-0.16057	-0.0573426	-0.118638	0.304724	0.241101	0.898239	-0.0356057	-0.0482221	-0.28971	-0.19043
V9K	0.245752	1.22691	-0.0721195	3.39473	3.51342	-0.690987	0.0486098	0.632143	1.78654	0.711841	0.652718	0.744791	1.31126	0.790057	0.921635	-0.0681207	0.0386782	-0.864194	-1.40292
P110Y	-0.350499	-0.22718	-0.0253393	-0.374866	0.0257151	-0.432032	0.0484864	0.406759	0.90086	0.64258	0.859755	0.605012	0.958993		1.39433	-0.0675123	-0.00119763	-0.138838	-0.182491
V112C	-0.175238	-0.48407	-0.0182653	-0.560359	-0.151764	-0.179795	0.0482854	0.0710878	-0.00838158	0.0117139	0.0147665	-0.126293	0.195988		1.19466	-0.217287	-0.0186393	-0.904518	-1.58001
Q61G	0.161132	-1.22715	-0.81596	-0.0373022	0.0185445	-1.72433	-0.0472695	0.278423	0.0737696	0.215945	-0.10554	-0.0065563	-0.725016	-0.249993	0.13151	0.290489	0.379314	-0.0363606	0.128745
D132Y	0.0860438	-0.190068	-0.912436	-0.126313	-0.336029	-0.605758	0.0470587	0.0531364	0.177435	0.16434	0.133986	0.134602	0.122496		0.461752	-0.0205446	0.0330398	0.0670837	-0.0319203
T124D	-0.074726	-0.158785	-0.725424	0.00158159	-0.854901	-0.91983	0.0469636	-0.288385	-0.160304	-0.0389348	-0.00559169	-0.0715089	-0.10391		-0.00826765	-0.041418	-0.0216622	-0.0441495	-0.0332774
M67F	-0.202666	0.380045	1.09051	-2.07196	-0.855442	-2.06359	0.0462241	-0.00968746	0.534239	-0.452542	-0.0123867	0.178071	0.683811		0.390031	-0.0918331	0.156539	-0.000679762	0.0934678
K169W	-0.28429	0.150151	0.0709924	-0.0993249	0.106673	-0.662097	0.0459346	0.204186	0.358167	0.222492	0.312524	0.18215	0.146845		0.0390384		0.0142022	-0.0948885	-0.152507
R73K	-0.533427	-0.640639	1.45143	0.142568	-0.0379482	-0.256601	0.0457428	-0.183629	0.0148818	0.132119	-0.00564667	0.00633098	0.173131		0.237709	0.0112983	-0.0312005	-0.129083	-0.0791009
K175D	0.144108	0.127147	0.206417	0.440226	0.729162	-0.276273	0.0450961	-0.00740868	-0.0811994	0.354786	-0.0343528				-0.300714
M188I	-0.000873	-0.344907	-0.418816	1.17631	-0.13489	-0.164027	0.0449203	-0.0831216	0.341891	0.283921	0.112796	0.136524	0.140937		0.647423
G151N	-0.265177	0.0792239	0.167694	-0.808798	-0.709804	-1.05151	0.0449078	-0.215069	-0.0601951	-0.58029	-0.154738		-0.16576		0.202589	-0.0815923	0.0402992	-0.0412029	0.0697811
K172A	0.0241429	0.111806	0.308726	-0.974204	0.198607	-1.14766	-0.044868	-0.134208	0.0158412	0.0216557	0.0690935	-0.234785			0.0380739		0.0140721	0.0229541	0.0797696
K180R	-0.0756787	-0.265046	0.0708373	-0.891265	-0.652496	-0.132959	-0.0447998	-0.126528	-0.0539328	-0.0167938	0.0480416	-0.0244017	-0.0329548		0.213529
V8W	-0.203228	1.40297	0.567896	3.36883	5.00353	-1.01227	0.0438214	0.828385	0.852104	1.26658	0.759389	0.874955	0.576364	0.791273	1.27771	0.243164	0.131554	-0.685616	-0.328917
E107G	-0.379791	-0.279465	-0.162545	-0.238221	-1.20797	-0.14412	-0.0436585	-0.154876	-0.136433	-0.0114636	0.032262	0.0135412	-0.0395479		0.241513	-0.0188647	0.0547569	0.00255321	-0.0502028
P110S	0.124235	-0.208716	-0.135351	-0.392384	-1.29654	-0.840447	-0.043658	0.123517	0.364664	0.325966	0.393431	0.222459	0.312597		1.00623	-0.0582357	0.0512471	-0.046538	-0.118842
K175P	0.0255089	-0.347311	-0.381305	-0.131909	-0.058822	-0.647031	0.0432787		0.0677724	0.302625	0.182571	-0.00794349			-0.102637
E107M	-0.183809	-0.0255447	0.226853	-0.347939	0.324509	-0.871021	0.042633	-0.39958	-0.310533	-0.270094	-0.0840607	-0.151385	-0.298702		0.298159	-0.0626786	0.00902189	-0.0499554	0.0125007
L19T	-0.755615	0.583162	1.83098	-1.12539	-0.714901	-0.300992	-0.0425041	-0.462406	-0.184423	-0.122504	-0.213934	-0.100944	-0.029472	-0.368251	0.167013	0.0868356	0.0169203	0.825377	-0.00528586
G151Y	-0.273953	0.228301	0.210708	-1.30166	-1.0762	-1.41868	-0.042263	-0.0735717	-0.521453		-0.355251		-0.134024		0.803644	-0.173872	0.0206305	-0.0269972	-0.0226747
G138M	0.0485993	0.434145	-0.0113294	-0.137786	0.770135	-1.75203	0.0417372	0.146288	0.0541558	0.0973351	0.115933				0.82877	0.0236509	0.0153718	-0.104054	-0.113055
S181E	-0.456549	0.240187	0.360285	-0.525193	-0.751555	-1.1197	0.0415976	-0.0264933	-0.208027	0.167219	-0.101128	-0.199069	0.0205837		-0.205632
V112H	-0.430184	-0.510722	-0.445302	0.494532	0.497828	-0.417064	0.0411193	1.31109	1.15144	1.07146	0.559359	0.798972	1.09913		1.16362	-0.188842	0.0209066	-0.28513	-0.347992
P110W	-0.461925	-0.530561	0.0345003	-0.921304	-0.369914	-1.25011	-0.0410402	0.915813	0.6509	0.975854	1.18673	0.818154	1.35268		1.28133	-0.0423484	-0.0547578	-0.274529	-0.129333
S39I	-0.708478	-0.245782	-0.212162	-0.940634	-1.30031	-0.521063	0.0408459	0.31487	0.525593	0.683781	-0.0277062	1.49247	-0.00461975	-0.160326	0.419992	-0.0257254	0.0565179	0.11612	0.112863
M188F	0.0847519	0.359652	0.25827	-0.74085	0.219962	-1.05671	0.040715	-0.369622	0.0613174	0.0361782	-0.0687639	-0.133954	0.271264		0.749243
V44M	-0.206697	0.0948506	0.700872	0.594161	0.127815	-0.822341	-0.0404344	-0.266229	-0.433609	-0.321372	-0.371073	-0.41762	0.511709	-0.143	0.720525	-0.11003	0.0266226	-0.0545275	-0.0414092
V152F	-0.0572164	0.84456	0.470752	0.776482	0.910116	0.0241484	0.0400024	-0.136716	-0.114162	0.0588068	-0.10143	-0.0579245	0.339925		0.174916	0.399485	0.444073	0.0534038	0.281444
M188V	-0.225828	-0.924198	-0.54514	-0.0145438	0.573088	-0.388321	0.0398751	-0.111806	-0.035968	0.185115	0.105554	0.0484676	0.0738651		0.360014
K175M	-0.0510958	0.0462896	0.175848	0.281229	0.0494303	-1.3614	-0.039682	0.063679	-0.160552		-0.092188		-0.0841703		0.0240023
C80F	-0.20726	-0.283267	-0.175801	0.00320597	-0.147159	-0.300542	-0.0393483	-0.623055	-0.524891	-0.142066	-0.207566	-0.314424	-0.291965		-0.107845	0.0882916	0.0828475	-0.161894	0.0173468
K169V	-0.302186	-0.293017	-0.698458	0.150949	-0.176025	-0.400949	0.0384802	-0.00921103	0.221343	0.19653	0.128557	-0.0302893	0.318407		0.0278595		-0.05254	0.0189064	0.0107835
M188Y	-0.190116	-0.115464	0.000116459	-0.0148103	0.553334	-0.967861	-0.0384522	-0.355737	-0.03859	-0.150999	-0.197639	-0.104982	-0.261952		0.390463
K184E	-0.111059	-0.373468	-0.246502	0.219549	-0.855759	-0.202867	-0.0372991	-0.135821	-0.0745497	0.0955459	0.075648	0.0432642	-0.118777		-0.431222
K176F	0.282729	-0.09312	-0.116943	-0.887732	-0.00381665	-1.47859	0.0371674	0.0100823	0.134331	0.0133047	0.0874753	0.177634	0.140355		0.285149
R164P	-0.281594	-0.0680254	0.101519	-0.417765	-0.479976	-0.23026	-0.0367784	-0.516173	-0.189518	0.398108	0.400529	0.0856717			1.41718		-0.0654685	-0.237778	-0.273154
E107F	-0.714983	-0.129247	0.0276517	-1.7328	-1.55564	-0.992962	-0.0367385	-0.32862	0.229021	0.0881315	0.0214833	0.176767	-0.0316699		0.0243231	-0.197427	0.00520264	-0.128366	0.0538816
A134D	0.0286397	-0.173093	0.136955	-0.294587	-0.562534	-0.46057	0.036521	0.244946	-0.143361	-0.158913	0.204895	-0.0206753	0.68594		0.758022	0.0384189	-0.0378065	-0.0341187	-0.00704379
D132Q	-0.0336387	-0.102555	0.0424301	0.53866	-0.860443	-1.38282	0.0362121	0.019677	0.114011	0.119623	0.116448	0.134579	0.104787		0.181941	-0.0289676	0.0419902	-0.0344303	-0.16228
K176M	-0.0340112	-0.0793125	0.164053	0.125698	-0.463255	-0.15801	0.0360374	-0.22134	-0.128401	0.0663985	-0.121528	0.00255989	-0.0170733		0.215838
L19S	-0.490115	-0.440728	-0.705698	-1.00798	0.343937	-0.308574	0.0359336	-0.518826	-0.301704	-0.208853	-0.204588	-0.235015	-0.120114	-0.367603	0.140567	0.0617319	0.0512986	0.0138065	-0.00507141
V109I	-0.126991	0.0838293	0.24642	-0.0118186	0.409353	-0.382548	0.0358822	-0.412832	-0.128539	0.0302375	-0.0543694	-0.115114	-0.187081		0.224949	-0.0103393	0.00997002	-0.0928063	-0.0636336
K169E	-0.346657	-0.323528	0.065329	-1.01842	-1.0042	-0.288	-0.0358737	-0.0630071	0.0113788	0.0655918	0.0775977	0.00801886	0.0257611		0.0713332		0.0557258	0.0952897	-0.0692114
D119S	0.0635451	0.927044	-0.206591	-0.115648	-0.185753	0.0203111	-0.0357959	-0.5588	-0.121537	-0.0264359	-0.172318	-0.128449	0.168134		0.922574	0.504057	0.369571	-0.171524	0.0705436
D12C	2.19118	0	0			-1.62622	-0.0353982	0.491187	0.0666324	0.0130903	0.0397232	-0.102351	-0.166043	-0.0318008	0.335656	0.0254661	0.241284	-0.0172258	-0.155504
L113S	-0.519786	0.271757	-0.300819	-0.403337	-1.09734	-0.114794	0.0351552	0.710267	0.372948	0.370338	0.52284	0.352424	0.455889		1.14478	-0.0610531	0.0189989	-0.0440926	0.00450645
M111I	-0.125484	-0.105255	-0.111467	-0.282661	-0.0785145	-0.198493	0.0348764	-0.193187	-0.0460701	0.0418799	0.0406	-0.0302955	0.0660122		0.273514	0.0545108	0.00542539	-0.147327	-0.117887
V109A	-0.362639	0.275609	0.187132	0.424493	-0.0263726	-0.264133	0.0348525	-0.126579	0.11982	0.033139	0.0324868	-0.0495875	0.0213392		0.771914	-0.149846	0.092412	-0.144319	-0.195337
I36L	-0.484908	-0.806526	0.146178	-2.04401	-1.64065	-0.651433	-0.0348198	-0.690202	-0.116613	0.85127	0.138735	0.427662	-0.318681	0.246573	0.256589	-0.0817445	0.127319	-0.162097	-0.155925
G75I	-0.249736	-0.315099	1.06352	-0.868959	-1.34617	-0.369454	0.0346158	0.0477555	1.05843	0.497245	-0.0759657	0.230876	-0.167241		0.0307554	-0.0473901	0.0286772	0.0861234	0.0722274
R123I	-0.210979	-0.0153114	0.498948	-0.360166	0.0250483	-0.185138	0.034462	-0.0117289	-0.0911703	0.0677884	0.0459976	0.0480078	0.0727859		0.287347	-0.0315601	-0.0197681	-0.00641541	0.0489873
G151H	-0.252824	0.116218	0.174226	-0.270148	0.00326739	-0.470307	0.0338883		-0.329872	-0.0398988	-0.412214				0.649235	-0.119083	0.111209	0.0386573	0.131845
A11M	-0.496986	-0.00245393	-0.36564	-1.06778	-1.16765	-0.596067	0.0338872	-0.221765	-0.151813	0.032318	-0.147212	-0.113696	0.0252383	-0.258172	0.148513	0.00804832	0.0146376	-0.0719958	0.0206701
V8Y	0.00613082	1.09202	0.396867	4.51515	5.42902	-0.470855	-0.0335983	0.787212	1.33836	0.985553	1.07745	0.971443	0.390683	0.709155	1.21851	-0.124829	-0.0355261	-2.24316	-1.63635
D132H	0.0317405	0.464818	0.483925	1.02843	1.54307	-0.307215	0.0335023	-0.0121139	0.0954982	0.0486492	0.0963043	0.101837	-0.00256388		0.451076	-0.137757	-0.0115406	0.00238284	-0.0146849
K184Q	-0.372565	-0.254261	0.08627	0.0638297	-0.162609	-0.464607	-0.0334786	-0.222111	0.0235236	0.0777179	-0.0471957		-0.247266		0.386207
N116S	0.0172428	0.835873	-0.214314	-0.130898	-0.177977	-0.0586713	-0.0331346	-0.261345	-0.200771	-0.0102539	-0.0907754	-0.0924249	-0.135993		0.0660686	0.487156	0.421861	-0.0714432	0.170511
H166N	-0.584402	-0.0784309	-0.200588	-0.0129147	-1.18047	-1.60879	0.0331067	-0.201907	0.0398132	0.0400464	-0.0102388	0.130558	-0.0540436		0.102256		0.141965	0.0534474	-0.0132818
L159E	-0.198479	-0.229884	0.696202	0.166198	0.374978	-0.0944028	-0.0328205	0.163478	1.33503	0.164576	0.386583	0.418106	-0.209651		1.45919	0.0407792	0.07517	-0.0480175	-0.146135
K178E	0.0489574	0.119881	0.770575	-0.584039	0.427772	-0.0751755	0.0324278	-0.109812	-0.142487	0.0273759	0.0553162	-0.005598	0.0430895		-0.261784
H27S	-0.0591596	-0.0740944	-0.167234	-0.116984	-0.623468	-1.3675	-0.0319369	-0.107695	-0.221872	-0.264378	-0.142536	-0.0434215	0.169762	-0.194601	0.233941	-0.0524315	0.0144911	0.202802	0.148193
K128H	-0.218478	0.39668	0.503437	-0.32781	-0.125442	-1.35114	0.0308272	0.0460982	0.137629	0.0851911	0.110129	0.11217	0.0608749		0.0830134	-0.0194088	0.0943404	-0.0450747	0.0904341
I187Y	-0.364453	-0.338196	-0.0248004	-0.38499	-0.4923	-1.0775	-0.0306896	-0.164349	-0.0963554	-0.0117678	-0.185175	-0.166429	-0.501726		0.0787773
R41G	-0.461487	-1.02652	-0.651579	0.460468	0.5315	-0.27452	0.0304773	1.36392	-0.093625	0.242761	0.360014	0.336604	0.402432	0.620314	0.231738	-0.109993	0.0725036	-0.306991	-0.242863
K176P	-0.0491493	0.341868	0.239753	-0.846539	-0.747425	-0.714328	-0.0302281		-0.756942		-0.171538				0.405384
S106Y	-0.172864	-0.253591	0.0868893	-0.581303	-0.202745	-0.521117	-0.0299755	-0.180071	-0.213112	-0.0097263	-0.00489561	-0.0265801	-0.0519457		0.21506	0.0245257	0.00772334	-0.0763449	-0.0872273
P110G	-0.314856	-0.100828	0.401207	-0.769871	0.174608	-1.19922	0.0298948	0.356963	0.545791	0.463218	0.527572	0.381364	0.416044		1.44405	0.0108408	0.0880319	-0.168226	-0.243205
E3A	-0.392652	-0.488878	-0.470913	-0.536267	0.308443	-0.800681	0.0298516	-0.014467	-0.042268	-0.177898	0.204844	-0.167294	0.466475	0.489992	0.157258	-0.145553	-0.119865	-0.346286	-0.390657
H166Q	-0.150775	0.0912202	0.271994	0.508417	0.240235	-0.336086	0.0297496	-0.233822	-0.0859314	-0.0253053	0.00307482	-0.0719127	-0.0435467		0.340661		-0.134797	-0.0610168	-0.11691
Y64C	-0.205874	0.185576	0.890844	1.27059	0.192424	-0.297471	0.0297216	0.0165584	1.2727	0.843005	-0.125427	0.5085	-1.1538	-0.126468	0.10325	0.0379133	0.270197	0.18044	-0.0208499
D54H	-0.463249	-0.786685	-0.413898	-1.69013	-0.696797	0.0936573	0.0295408	0.322213	0.437982	-0.148947	0.642429	0.161376	0.784058	0.864019	0.0568838	0.0381109	0.0322299	-0.11902	0.00374591
R161P	0.117122	0.164491	-0.0135963	-0.675347	0.751391	0.0138514	0.0294518	0.5215			0.767553	0.794518	-0.285831		1.63047		0.0544728	0.187226	0.146051
P110K	-0.316919	-0.263075	0.420571	-0.0543379	-0.682307	-1.30224	0.0293569	0.330065	0.443292	0.538919	0.405266	0.103672	0.807861		1.15149	-0.0225955	0.0863863	-0.350977	-0.346892
K117S	1.67109	0.439269	-0.161195	1.41054	2.05742	-0.966587	0.0289635	-0.498923	-0.256724	-0.184397	-0.206277	-0.122488	-0.25327		0.257148	0.479681	0.494626	0.0701363	0.298143
M72N	-0.498719	0.744047	-0.106056	-0.199415	-0.365013	-1.33037	0.0289456	-0.122139	0.953166	0.267698	-0.0404105	0.0320045	-0.177662		0.558126	-0.0574566	0.0520169	-0.0631649	0.0491129
D126H	-0.569621	0.0285362	0.0832732	-0.680606	-1.36577	-0.3761	0.0287624	0.00533138	0.0450982	0.101154	0.0693383	0.017151	0.110074		0.304828	-0.126584	0.0836803	0.0345126	-0.0755014
E63I	-0.126929	0.283736	0.605873	0.170983	0.360502	-1.75586	0.0283341	0.683617	0.320499	0.274586	0.289894	0.0759792	0.0936221	0.447913	1.24568	0.00343366	0.0667801	0.161364	0.245247
F78N	-0.660699	0.7866	-0.370116	-0.491759	-0.433823	-0.00511894	0.027983	0.723428	0.0179348	-0.0449587	1.28728	0.410471	0.446696		2.0197	0.168533	0.122694	0.00138217	0.0487789
D105Q	-0.0109248	-0.0873064	0.0820215	-0.80689	-0.435803	-1.18366	-0.0277028	-0.245277	0.128467		0.0854142		0.245312		-0.148032	0.0798488	0.00789334	-0.190152	-0.00926589
K177Q	-0.0601008	0.0568105	0.0967055	-0.782762	-0.145033	-0.194083	0.02765	-0.235463	-0.393732	-0.217081	-0.100771	-0.0925492			0.390554
Q129K	-0.0776362	0.0834778	0.266659	-0.485757	0.239584	-0.715973	-0.0263945	-0.345399	-0.192788	-0.106212	-0.196579	-0.173349	-0.243099		0.402554	-0.0444113	-0.00744662	0.0309106	-0.0342798
S171Q	-0.0255408	-0.361103	-0.503493	0.0155586	0.91238	-1.04707	0.0260671										0.0189028	-0.011207	0.0438691
K182E	-0.0643697	-0.276868	-0.0417881	-0.510189	0.545459	-0.1498	0.0252048	-0.181744	-0.106026	0.200087	-0.162219	-0.113118	0.0593009		-0.164757
D12V	2.68259	1.08671	3.35666	3.44017	3.69739	-1.47091	0.0250561	0.498322	0.139996	0.0733894	0.201405	-0.0449487	0.41206	0.155596	0.413983	0.534787	0.277053	-0.264387	-0.0239411
Q129A	-0.222753	0.0827132	0.415367	1.00951	1.38001	-1.44739	0.0249856	-0.213264	-0.107497	-0.12362	-0.0341417	-0.0156626	-0.134062		0.0899756	0.0798748	0.0137469	-0.0602972	-0.0149893
D126P	0.0533822	-0.129358	-0.140244	0.650573	0.94095	-0.78674	0.0249058	-0.0404909	0.0409602	0.0204837	0.0400079	0.00559709	0.0638433		0.598256	-0.235897	-0.076455	-0.0927218	-0.105853
M67I	-0.147826	0.23583	0.328174	-0.883882	-0.106573	-0.326642	-0.0248805	-0.243545	-0.112425	0.108756	0.130757	0.332777	0.0645324		0.156103	0.0264939	0.0567097	-0.16204	0.0129718
D12H	1.4756	0.248527	3.76618	5.15009	5.77734	-0.530546	-0.0235263	-0.402386	-0.11648	-0.0891605	-0.146541	-0.108113	0.0183177	-0.0725856	0.846354	0.450321	0.307669	-0.0154551	-0.189217
Q131P	-0.284356	0.200734	0.201482	-0.527848	-1.16164	0.167552	-0.023481	-0.0660091	-0.130343	-0.0329031	-0.0135773	-0.0202471	-0.0582874		0.816406	0.070129	0.0257287	-0.0142573	0.0206066
V103N	-0.326547	1.16446	-0.0602575	1.14606	0.180807	-0.785419	-0.0234098	-0.0508451	0.396454		0.173885				0.261133	0.00830168	0.0411329	-0.582114	-0.31715
K177H	0.318731	-0.359804	-7.82e-05	-0.303114	-0.10156	-1.56872	-0.0227994	-0.0770099	-0.241815		0.0844669	-0.0482716			-0.0216687
T158G	-0.209685	0.235721	0.0338387			-0.734132	-0.0224293	-0.0465318	-0.0151777	0.0827791	0.0427293	0.0566822	0.0295433		0.514664	0.100759	-0.041304	-0.0700742	-0.0620956
R149T	-0.386882	0.355665	0.486996	1.0956	0.2008	-0.19304	0.0220586	-0.235465	-0.501698		-0.776533				0.515967	-0.0521727	0.09628	0.0791217	0.174024
K169P	-0.217213	0.0379019	0.100666	-0.314102	-1.08001	0.0362383	-0.0217388	-0.513505	-0.481975		-0.266876				0.949326		0.0236629	-0.115161	-0.122522
E3F	-0.294673	-0.129417	0.0332169	-1.05065	-0.293077	-0.376196	0.0204665	0.516582	0.163628	0.177239	0.193835	0.0815787	0.404213	0.345541	0.415865	0.0386361	-0.0444647	-0.615333	-1.45656
R149E	-0.444604	-0.030897	-0.463098	0.42166	0.0553288	-0.101654	0.0198237	-0.259381	0.0437978	0.0188729	0.399163	0.00686281	0.167437		-0.0714268	0.066859	0.0214303	0.0335511	0.0666378
L113Q	-0.565713	0.0283108	-0.225709	0.579768	-0.329354	-0.114582	0.0193416	0.0636928	0.219598	0.734452	0.0899263	0.362327	0.538474		1.87256	0.000337911	-0.0404737	0.0239859	-0.07546
A11H	-0.262754	0.260908	0.560681	0.00405278	-0.720911	-0.927784	0.0187915	0.00105733	-0.0960459	-0.0130868	0.0181333	-0.0874665	0.15023	0.351212	0.666981	-0.28696	-0.110844	-0.32395	-0.164236
Y71S	-0.180969	-0.0925507	1.97598	-0.279693	-0.162798	-0.227605	-0.0186861	-0.699178	1.10395	-0.234974	-0.205391	-0.33708	0.0558073		0.184827	0.08948	0.199519	0.16642	0.184929
G48F	-0.348529	0.671507	-3.29226	-2.1105	-1.60997	-1.16229	-0.0185459	0.394777	0.134045	0.147075	0.244367	0.126793	0.301204	0.477629	0.887586	0.011248	0.0319236	-0.171546	-0.079122
I139R	-0.485875	0.0210706	-0.230374	-2.30461	-0.703742	-1.26664	-0.0182074	-0.019901	0.0458706	0.158399	0.0778662	0.0488772			0.987428	-0.0777999	0.01364	-0.0338921	0.0172668
K165I	0.178059	0.353866	0.367363	0.0497822	0.116375	-0.100951	-0.0180566	-0.225833	-0.203115	-0.0313402	-0.0165933	0.0176782	-0.113894		0.683251		0.0177194	-0.0605443	-0.0998335
K172E	0.0936761	-0.586961	0.110909	-1.01056	-0.582663	-0.441075	0.017719	0.0618867	-0.0156655	0.123484	0.235378	0.276897	0.0744695		-0.403856		-0.00714805	-0.169183	-0.123135
T158N	-0.157883	0.0820606	-0.0327591			-0.66111	0.0176904	0.029618	0.11627	0.124665	0.105888	0.0584634	0.060954		0.223945	-0.0351135	0.0672468	-0.124731	0.0182843
L133P	-0.159737	-0.069948	-0.13913	0.634605	0.469895	-0.779351	0.0170102	0.11724	-0.126959	-0.114446	0.0908969	-0.240914	0.213908		1.0016	-0.167228	0.111425	-0.183898	-0.0272959
M67E	-0.2114	-0.745891	-0.299049	-0.380873	-1.03315	-0.572631	-0.0169226	0.0136816	1.85144	0.817692	-0.0958042	0.354473	1.41487		0.0445771	0.0228632	0.0848843	-0.129398	-0.00424468
V7A	-0.253509	0.240013	0.241854	0.0375654	-0.569493	-0.587624	0.0167435	0.0749273	-0.0325987	-0.108897	0.179355	-0.0385145	0.167946	0.319029	0.446587	-0.0205922	-0.00266715	-0.632462	-0.290384
D69K	-0.0284131	1.87926	1.47459	-0.33101	0.0499963	-1.40689	-0.0167435	0.122744	0.998183	0.164261	0.326658	0.117156	0.518494		0.463781	0.0551081	0.098274	0.0573388	-0.0213099
L79K	-0.387574	-0.568619	-0.641972	-0.079944	-0.0614609	-0.538558	-0.0166515	0.583856	0.929249	0.568303	0.447241	-0.353245	0.572232		2.52914	-0.102084	-0.0334179	-1.41745	-1.8852
R73G	0.0684335	-0.374584	0.154669	-2.66556	-0.780309	-0.226978	-0.0159487	-0.0875393	0.441642	0.0346009	-0.114136	-0.0485861	0.286853		0.101577	0.0587125	0.114047	0.0224642	0.120163
Q43A	-0.0549409	-3.26165	-1.8738	-0.723308	-0.867856	-0.506535	0.0153975	-0.103857	-0.0807186	-0.0334885	-0.0336321	-0.083933	1.02114	-0.0733639	0.413904	-0.0943313	-0.0844755	-0.0607769	0.0300633
T20G	-0.269044	1.15942	-0.451417	-1.30281	0.395693	-0.813199	0.0152309	0.11962	0.432068	0.745514	0.313022	0.720198	-0.145422	0.303752	-0.0131158	0.161424	0.201875	-0.352976	-0.116043
K182C	0.0920434	-0.315599	-0.0800323	-0.426468	-0.809729	-0.969896	-0.0151072		0.107209		0.309882	0.264204	0.344847		0.00937775
R135Y	0.0277338	-0.17174	0.367102	0.0761321	-0.0685698	-0.817518	-0.0151057	-0.329695	-0.258586	-0.206479	-0.239086	-0.31528	-0.315694		0.816518	-0.0672033	-0.00123693	0.0140904	-0.0291803
M67N	-0.151228	0.44191	-0.430251	-0.597226	-0.373329	-1.66735	0.0149319	0.14099	1.67622	0.0188602	-0.242055	0.138764			0.194336	-0.0634135	-0.00508239	-0.122477	0.021448
D126I	-0.634711	0.382604	0.0286705	-1.41357	-4.16516	-0.296131	0.0145335	-0.0229137	0.0657939	0.166935	0.140254	0.0761344	0.155993		0.37092	-0.0318787	0.00390756	-0.0872919	-0.0417188
R164F	-0.0479827	0.253048	0.401361	2.47557	2.36754	-0.518298	-0.0143575	-0.451369	-0.175443	0.0636461	0.0569887	0.0307697	-0.0757979		0.560727		-0.0718645	-0.161407	-0.0354052
K104D	-0.31156	-0.0304926	0.14334	0.594004	0.174519	-1.08682	0.0135536	-0.15938	0.345618	0.0445234	-0.18742	-0.19829			1.09135	0.0795573	-0.0324271	-0.0629063	-0.0104827
D126M	-0.252094	0.307075	-0.01316	-0.395701	0.419848	-0.442856	0.0134902	-0.0298892	-0.047341	0.0832127	0.104273	0.0298764	0.0706465		0.344906	-0.0264467	0.0617965	0.221619	-0.0562914
V7R	-0.315232	0.758079	0.538829	-0.693414	-0.930144	0.428392	0.0130124	1.11214	-0.0425051	-0.177572	0.738147	-0.205301	0.606889	0.98343	0.115487	-0.0400308	0.159293	-0.396499	-0.104646
D126N	-0.403103	-0.099353	0.0222795	0.728517	0.702111	0.109249	0.011697	-0.160295	-0.0452226	0.106142	0.0722073	0.00947178	0.0737193		0.220079	-0.128194	0.0264559	-0.0116522	0.0150922
I55V	-0.395988	-1.16598	-0.569214	-1.17309	-0.0350164	-0.00293779	-0.0112703	-0.339885	-0.0239437	0.104539	0.0587123	-0.211193	0.118421	0.277586	0.125735	0.108891	0.0669761	-0.290019	-1.33883
Y64H	-0.192455	0.710777	2.20274	1.35798	-0.296424	-0.242281	-0.011218	-0.278068	2.09787	0.725733	-0.0995746	0.282305	0.149659	-0.154368	0.064488	0.0379933	0.281098	-0.243269	-0.109372
Q61E	-0.00958429	-0.689068	0.124771	0.415535	0.274952	0.0214061	0.0112161	-0.204408	-0.144353	-0.0387579	-0.111447	0.00555792	-0.477137	-0.246727	0.0756958	0.516842	0.370343	-0.000670746	0.149082
I36F	-0.0807537	-0.639739	3.12259	-0.87637	-0.960165	-0.00828208	-0.0108878	0.0301342	0.35638	0.841241	-0.0532642	0.970656	0.0444519	0.254157	0.545393	-0.0761878	0.266212	-0.252361	-0.214951
I163K	-0.2445	-0.48048	-0.0979425	-0.30173	0.459165	0.0288173	0.0108406						0.428814		0.287147		0.136666	-0.584755	-0.720228
P110L	-0.0297727	-0.206901	0.140578	-1.19556	0.15101	-0.975532	0.010726	0.261479	0.439765	0.338149	0.343876	0.251404	0.401016		1.11036	0.0151292	-0.013322	-0.0379313	-0.0311586
V14M	-0.157436	-0.105372	-0.332505	-1.74936	-1.7552	-1.56976	-0.0105538	-0.16469	-0.10965	0.0458831	-0.158499	-0.049293	-0.0270735	-0.144587	0.326085	0.177416	0.127153	0.0270721	0.148027
T127F	-0.0944789	0.502618	0.895423	-0.151912	-1.12364	-0.490878	-0.0104793	-0.130577	-0.395566	0.200465	0.122148	0.0550063	0.133112		0.0108995	-0.0268319	-0.0469956	0.000676331	-0.00204328
D132R	-0.345536	0.127596	0.792934	0.0990787	0.0787751	-0.834023	-0.0097245	0.0308541	0.157602	0.134561	0.157746	0.107595	0.0941635		0.39349	-0.370609	0.00311894	-0.0512573	-0.182099
M72T	-0.274026	1.17297	0.172035	2.28845	-1.29617	-0.466615	-0.00967133	-0.062008	0.809411	0.443465	0.0253001	0.13026	-0.16293		0.298316	0.0551081	0.098274	0.0573388	-0.0213099
Y71C	-0.168056	-0.113403	1.56468	0.179206	0.0525039	-0.124331	0.00956603	-0.610405	0.94258	-0.199713	-0.389237	-0.414372	-1.23669		0.403638	-0.0218508	0.093132	-0.252427	-0.160036
S136K	-0.153314	0.209334	0.0293927	-1.5829	-0.641393	-0.876072	0.00948943	-0.00928393	-0.0779511	0.214432	-0.00118152	0.0970431	0.0891647		-0.0423706	-0.120391	0.0239059	0.0104052	0.0379022
T127A	-0.0448227	0.136438	-0.0814335	-0.444435	-0.263641	-0.33709	-0.00933718	0.0123869	0.128495	0.103855	0.107651	0.0552683	0.0404079		0.104938	0.0236319	0.071924	-0.133321	0.00583362
T158I	-0.13651	0.123496	0.252547			-0.0995463	-0.00932149	-0.459809	-0.0387093	0.00113245	-0.0267283	-0.0135925	-0.244457		0.748235	0.0335571	-0.0432791	-0.0440853	-0.00802972
G138R	-0.252289	0.0549505	-0.306153	0.0305747	0.278314	-0.243693	-0.0091899	-0.118336	-0.211827	-0.0433227	-0.262504	-0.3547	-0.303432		1.16546	-0.29339	0.0867385	-0.107688	-0.28894
V7Y	-0.483252	0.380304	1.07013	-0.865342	-0.821607	-0.39202	-0.00836214	0.340815	0.2987	0.233932	0.0231157	0.304546	-0.189957	0.103565	0.537151	0.0097248	0.0317658	-0.860728	-0.461984
S171R	0.0119077	0.112051	-0.19801	-0.101678	-0.202113	0.134187	-0.00808685		0.214727		-0.21766		0.443397		-0.176525		0.113654	0.137029	-0.0246606
V9Y	-0.372439	1.34898	0.167623	2.49768	2.23599	-0.931411	0.00765423	-0.0178136	1.27783	0.335014	-0.0119717	0.226088	0.134077	-0.0991673	0.59656	-0.0273686	0.204955	-0.228833	0.0127284
L133S	-0.462853	0.609552	0.928662	1.90889	2.16874	0.00786941	-0.00747394	0.0980852	0.0678692	0.0686402	0.159427	0.0101013	0.0652554		0.451213	-0.0885675	0.0460393	-0.0750622	-0.00791469
M188W	-0.121645	-0.410904	-0.208414	-0.556642	0.324022	-0.522689	-0.00694278	-0.0625971	0.03087	0.0609499	0.0930349	0.0709253	0.241259		0.131337
V152R	0.165112	1.12164	0.237432	1.42888	1.76984	-0.109823	0.00685424	-0.269787	-0.238138	-0.0952988	-0.174433	-0.101802	0.317741		0.797044	0.248583	0.35163	0.0430606	0.25588
K180S	-0.160487	0.128135	0.280189	-0.243636	-0.509206	-1.38475	0.00636096	-0.113707	-0.294462		0.130601	0.525622			-0.11128
V160I	-0.0490302	0.540169	0.447938	2.05895	2.24994	-0.438319	-0.00621484	-0.326448	0.0145161	0.101706	-0.0234212	0.0801232	-0.000203432		0.0433405	0.113396	-0.00562478	-0.098808	-0.113887
A66F	-0.307654	1.01194	0.534125	0.237374	-0.0383542	-1.67936	-0.00494875	-0.229353	0.0342619	-0.523396	-0.0848049	-0.332626	0.0472205		0.557355	0.0674706	-0.0877424	-0.109569	0.0283305
R149F	-0.0776253	0.416522	0.000145951	-0.094403	0.812059	-0.509636	0.00352905		0.0700865		-0.0684679		0.487688		0.0930532	0.0954662	0.105496	0.115936	0.216477
I187F	-0.166398	-0.225791	-0.0403254	-0.158814	0.272549	-0.414272	-0.00347956	-0.0261805	0.00739966	0.0247709	0.0142883	0.0685129	0.0486571		0.047992
K165V	0.00116018	0.0443382	0.307391	0.422892	0.529763	-1.26819	0.00337566	-0.170323	-0.021464	-0.186089	-0.00533337	-0.142586	0.0509407		0.6457		0.0634477	-0.0253711	-0.018806
H166Y	-0.149038	0.240711	0.248172	2.10337	2.17538	-0.570544	0.0026886	-0.0602038	0.0951074	0.138574	0.0754166	0.0892691	0.0807328		0.0235446		0.0130998	0.0126911	0.00559919
D47N	-0.36307	1.31342	0.475675	-0.0826202	0.206257	-2.10658	0.00230864	0.160978	-0.0433121	0.00980217	-0.0261254	-0.0951683	0.278996	-0.379657	0.387641	0.0217863	0.11813	0.19491	0.0547399
G75M	-0.424521	-1.03552	-0.258184	-0.346943	-0.788078	-1.76863	-0.00183793	0.00621616	0.50546	0.437948	-0.0428851	0.262223	-0.13653		0.33512	-0.0553371	0.0221639	-0.00572019	-0.0229541
V125A	-0.219813	0.192108	-0.104219	-1.50267	-0.926134	-0.222379	-0.00182184	-0.160095	-0.079798	-0.026426	-0.00460563	-0.059945	0.0526267		0.140009	-0.0263447	-0.0486213	-0.0140344	0.0180784
M111T	-0.413866	-0.363182	-0.41696	0.462067	0.021369	-0.185379	-0.00174441	0.282892	0.493542	0.437229	0.421419	0.239901	0.41509		0.784975	0.0551081	0.0594018	0.0110912	0.0405525
R135P	-0.102801	0.257744	0.0612898	0.463264	0.11004	-0.0394056	0.00172601	0.265931	0.158812	0.0822738	0.353349	0.227129			0.625391	-0.109614	0.00756375	-0.0193877	-0.0600013
M111N	-0.255582	-0.297432	-0.198622	-1.18558	-0.799449	-1.40484	0.0014787	1.01578	0.83423	0.458391	0.833899	0.672913	0.273767		1.94252	-0.0264788	-0.0449105	-0.087828	-0.262779
V7F	-0.26481	-0.112631	0.582834	-0.293763	-0.270515	-0.906411	-0.001294	1.00973	0.274418	0.526327	0.156752	0.34098	-0.322217	-0.0871051	0.339853	-0.0822617	0.083879	-0.327821	-0.00929816
M72I	-0.354182	-0.0636144	-0.0441234	0.957887	-0.299996	-0.415957	-0.00119784	-0.207529	0.358722	0.436109	0.0365994	0.257915	-0.216475		0.101156	-0.111358	0.0159847	0.0671479	0.000869303
Y157D	0.160099	-0.281354	-0.158581	-0.0700242	-0.0601047	0.193257	0.00119195	-0.0765926	-0.00363073	0.116803	0.11475	0.0977283	0.0505854		0.0574737	-0.136802	0.00960345	-0.0122545	0.0707511
V44W	-0.362443	0.357534	0.298621	-0.765749	-0.308797	-0.016302	0.000964902	0.0733317	-0.000382103	-0.078976	0.0810877	-0.0940123	-0.139646	0.221821	0.630433	-0.0719684	0.0886513	-0.00164452	0.1873
V81G	-0.192299	-0.417601	-0.290846	-1.27885	-0.317578	0.0916035	-0.000923466	-0.041502	0.171978	0.267718	0.182313	0.10328	0.151361		1.10863	-0.0183412	0.01081	0.00482769	-0.0275748
K176I	0.117297	0.0379055	0.333092	0.319379	-0.761176	-1.01613	-0.000885585		0.180715	-0.0184512	-0.079027	0.483906	0.0819734		0.606623
K172P	-0.106936	0.0027162	-0.0254964	0.689085	-0.802406	-0.732992	-0.000805682	-0.29873	0.0716303		-0.09992	0.456171			0.0606339		0.0131272	-0.0983802	-0.164041
G174I	-0.0596554	-0.344971	-0.312306	-0.538926	-0.47624	-1.28163	-0.000686944	-0.145892	-0.0212996	0.369362	0.0173763				0.237689
A83I		0.850236	-0.290359	-0.193136	0.360222	0.943946		0.24364	0.526184	0.22585	0.244905	0.154508	0.633822		1.71495	0.00617129	0.0138446	-0.0788985	0.2292
A83Y		-0.10418	-0.441863	-0.294554	0.077742	1.43501		-0.29621	0.233877	1.01889	0.571236	0.559266	0.742773		1.42354	-0.019805	-0.0341987	-0.202434	0.0349284
	2.65743	0.597663	3.34107	4.23448	4.7892			-0.163763	-0.162576	-0.2153	0.0150896	-0.14359	0.188911	-0.0324438	0.230774	0.278413	0.267478	-0.150423	0.0321722
	-0.0675182	-1.41433	-0.623682					0.69945	2.27367	1.37354	2.58301	2.43113	1.86097	2.33629	0.295713	-0.0506106	0.00222084	-0.259642	-0.325743
	0.564927	-0.9196	-0.345431	-0.0481489	0.243671			-0.0325747	-0.127297	0.0919502	-0.0676829	0.316993			-0.308483
								-0.614431	-1.16309	-0.859085	-1.31434	-1.1359	-0.719419	-0.962793	-0.205565
		0.738875	0.224192	-1.07042	-0.36898			0.0306119	0.200566	0.498846	0.21905	0.298668	0.905094	0.435044	0.180887	-0.0248842	0.0100251	-1.02427	-1.2499
		-0.8265	-0.128703					-0.104916	0.67874	1.18682	-0.129922	0.940527	1.16956	0.154601	0.307389	0.004311	-0.00166523	-0.688929	-0.581498
		-1.30661	-0.978598					0.758605	-0.0325246	0.130686	-0.0456527	-0.0864869	-0.103946	0.197233	0.352467	0.0103608	0.00259731	0.0710294	-0.0215991
		-0.575452	3.58742	0.275455	-0.48551			0.88103	0.806086	0.631958	-0.0449207	0.772685	1.2255	0.0345297	0.508112	-0.141801	0.129199	-0.444709	-0.574604
		-0.737714	-0.0575586					0.897013	1.69043	1.22081	1.87234	1.09068	1.42166	1.8655	0.399243	0.18355	0.201451	-0.356084	-0.203223
		0.214967	-0.778675	0.0570343	0.692148			-0.204203	0.932699	-0.150228	-0.0804346	-0.223755	0.201504		0.352291	0.0756791	0.0368491	-0.264455	-0.0768965
		0.403445	-0.00522489	0.85732	-0.0895447			-0.109426	-0.111012	0.0295314	-0.00178766	-0.0342209	-0.0257653		0.230592	-0.103106	0.0365896	-0.0100654	0.0422836
		0.403161	-0.12419	4.02102	4.6778			-0.219441	-0.00402639	0.0734792	-0.0142348	-0.0330622	0.219956		0.525152	0.414555	0.335406	-0.0867937	0.0959041
		0.834495	-0.055687	1.31171	1.28932			0.555087	-0.144225	0.43454	0.614083	0.435216	0.568287		2.06377	-0.132935	0.00477619	-2.39192	-1.90204
		0.117819	0.224403	-0.273341	1.27178			-0.130511	-0.0889151	0.0143895	0.0365432	-0.0116278	-0.161278		0.830001		0.0237252	-0.0126568	-0.000948181
		-0.0873643	-0.0535087	0.0970993	-0.368876			0.165021	0.0787261	-0.116998	-0.0402744	-0.354705	-0.172185		0.315369		-0.108324	-0.155604	0.0200044
		0	0													0.0396168	-0.00716229	-0.0577004	-0.0148787
		0	0													-0.0124514	-0.00942197	-0.272342	-0.120219
		0	0													0.157711	0.225946	-0.0332049	0.165787
		0	0													-0.00937227	-0.0246521	-0.0405481	0.0294621
		0	0	-0.276776	0.367918											0.00283002	0.0435274	-0.0568072	-0.0269596
		0	0													-0.00933922	0.104916	-0.268112	0.0243866
		0	0													0.214319	0.301093	-0.198015	-0.0183714
		0	0													-0.0925616	-0.0555591	-0.0987469	0.00512638
		0	0													0.105248	0.012584	0.0518354	0.00896957
		0	0													-0.103586	0.300167	-0.0172612	0.000169853
		0	0													0.053715	0.0600249	0.0918609	-0.0135045
		0	0													0.40781	0.306148	-0.0252908	0.200586
		0	0													0.052217	0.0276577	0.0221286	0.0345275
		0	0													0.0404002	-0.102035	-1.93403	-1.60132
		0	0	-0.179107	-0.532608											-0.0682595	-0.0213451	-1.61291	-1.66312
		0	0													0.0624919	0.145375	-0.635069	-0.266346
		0	0	-0.305129	-0.459665											-0.0598566	0.0282602	0.0481656	0.00888932
		0	0													0.106704	0.0603725	-0.248327	-0.245593
		0	0													-0.0618644	0.0463358	-0.443032	-0.477819
		0	0													0.397892	0.0898922	-0.416692	-0.142455
		0	0	-1.28197	-1.35516											-0.114391	0.0392379	-0.0525683	0.0234702
		-0.373327	0.436454													0.230037	0.355753	-0.155195	-0.0172239
		0	0													-0.086445	0.0174361	-0.0834728	-0.26022
		0	0													-0.182605	0.1813	0.155787	0.182677
		0	0													-0.00597663	0.081197	-0.0448166	-0.0493117
		0	0													-0.00669248	0.0760991	0.0666137	0.0242985
		0	0													0.00349301	0.0872119	-0.162109	0.0037854
		0	0													0.0725772	0.084977	-0.219135	-0.142893
		0	0													-0.0549406	-0.00316394	-0.0252311	-0.14675
		0	0													-0.180341	0.0125949	-0.282706	-0.247563
		0	0													-0.121649	0.0271675	-1.11369	-1.12397
		0	0													-0.16261	0.151582	-0.484855	-0.410131
		0	0													-0.0743854	-0.0558077	-1.14368	-0.589635
		0	0													-0.0145182	0.0410941	-1.59916	-1.42206
		0	0													-0.13576	0.098071	-0.44091	-0.686662
		0	0													-0.163735	-0.0414291	-0.836907	-1.52933
		0	0													-0.165014	0.0416884	-2.21629	-1.87791
		0	0	-0.733617	-0.96358											-0.187169	0.164163	0.188895	0.188096
		0	0													-0.233141	-0.0201314	-2.01292	-1.42233
		0	0	-0.376117	-0.144377											0.0210433	0.00875698	-0.236286	-0.176941
		0	0													-0.0564718	0.0138307	0.0185127	0.134111
		0	0													-0.0183405	-0.00424784	-0.00861232	-0.0322101
		0	0													-0.0885645	0.0183314	-0.00642564	0.0724124
		0	0													-0.0592966	0.0292185	0.0174019	-0.00279601
		0	0													-0.0561511	0.014988	-0.0545893	0.085497
		0	0													0.0377079	0.0786766	-0.0470112	0.0559308
		0	0													0.00648462	0.0689132	-0.00400588	-0.0179926
		0	0													-0.0592205	0.0136971	-0.11641	0.011823
		0	0													0.0506289	0.166633	-0.0801428	0.0412844
		0	0													0.0653086	0.189643	0.235347	0.136329
		0	0	0.105016	0.415921											0.0203458	-0.037892	0.14183	0.141881
		0	0	-1.09664	-0.847243											0.0499983	0.0804072	0.00127597	0.105271
		0	0													0.021584	0.137832	-0.381011	-0.389201
		0	0													-0.0375588	0.146356	-0.202076	0.0601344
		0	0	-1.74248	-1.11553											-0.0920031	-0.0361056	-0.122166	-0.0203109
		0	0													-0.042655	-0.00965504	-1.47291	-0.948405
		0	0													0.254169	0.195839	-0.337619	-0.0969899
		0	0													0.0106846	0.260291	-0.275873	-0.106421
		0	0													0.120849	-0.039466	0.0237833	0.0295152
		0	0													0.554508	0.433095	0.457065	0.231734
		0	0													-0.00899765	0.126995	-0.0220487	0.141435
		0	0													-0.0244652	-0.211325	-0.0524094	-0.000701582
		0	0													-0.116716	0.307493	-0.201194	-0.00228259
		0	0													-0.18053	0.0392896	-0.0568963	0.021455
		0	0													-0.0911467	-0.11519	-0.461481	-0.232529
		0	0													-0.0142659	0.134207	-0.185135	-0.0688614
		0	0	-0.628183	0.265839											0.261842	0.121366	-0.101608	0.129258
		0	0													0.0222523	-0.069079	-0.389257	-0.283533
		0	0													0.0253193	0.0801545	-0.200531	-0.0388799
		0	0													-0.0376113	-0.0254581	-0.454513	-0.40562
		0	0													-0.166579	-0.0205468	-0.110889	-0.151445
		0	0	0.357041	0.228943											0.189901	0.0730765	-0.17411	0.0488739
		0	0													0.211516	0.0474732	-0.0095026	0.0637008
		0	0													-0.00919648	0.0399381	0.102347	0.024912
		0	0													0.199461	-0.059476	-0.138284	-0.126918
		0	0													0.0767405	0.0998076	-0.000732602	-0.00410405
		0	0													0.0593002	0.0108764	-0.124673	-0.224674
		0	0	-0.054367	0.0629153											-0.0215173	0.032148	0.00865706	0.00480292
		0	0													-0.0042097	0.0604302	-0.221041	-0.145011
		0	0													0.00296481	0.0562542	-0.0496485	0.0509214
		0	0													-0.0239593	0.0451418	0.0469023	0.0764794
		0	0													0.394322	-0.0157351	-0.143694	0.0615544
		0	0													0.0883802	0.0410591	0.101474	0.130195
		-0.0720536	-0.131582	-0.0452735	0.909832											0.0200162	0.0969264	-0.0438054	0.0837956
		0	0													0.12683	-0.0137879	-0.189021	0.130809
		-0.642295	-0.994126	-0.1444	0.511751											0.125357	0.310609	-0.254218	0.0164944
		0	0													-0.101332	0.0291937	-0.0938128	-0.0439496
		0	0													-0.505245	-0.0351035	-0.0104136	0.0534046
		0	0													-0.0364107	-0.0059578	-0.0608935	-0.173341
		0	0	-0.908943	0.302793											-0.184491	0.0497336	-0.138441	0.134131
		0	0													0.0119693	0.0153354	-0.0223241	-0.0425402
		0	0													-0.0187892	0.0693478	-0.166357	0.0014644
		0	0													-0.0445778	0.0256621	-0.0123404	0.0610037
		0	0													0.0623785	0.108305	-0.0778823	-0.00538689
		0	0													-0.0766432	-0.0659861	-0.0762008	0.0390487
		0	0													-0.116062	-0.161448	-0.0627053	-0.109581
		0	0													0.0185873	0.000860697	-0.114349	-0.132492
		0	0	0.741899	0.583377											-0.0678684	-0.0563541	0.0627935	0.014196
		0	0													-0.00943209	-0.0297692	-0.0604396	-0.210615
		0	0													0.206977	0.0444487	0.01434	0.0930272
		0	0													0.0415876	-0.00252991	-0.159389	-0.0932999
		0	0													-0.0684939	-0.0030532	-0.0891362	0.000997957
		0	0	1.68097	1.32137											0.0104827	0.0259261	-0.257592	-0.178881
		0	0													-0.0924156	0.0411642	-0.195544	-0.176677
		0	0													0.0691311	0.00664334	-0.238081	-0.173094
		0	0													0.00378387	-0.0103743	0.031138	-0.0217514
		0	0	0.000338467	0.200237											-0.0446118	0.0109721	-0.00875881	-0.0191343
		0	0													-0.215631	-0.0834203	0.0808898	-0.0186778
		0	0													0.0773921	-0.0500619	-0.102122	0.0263367
		0	0													-0.0171942	0.0529019	-0.0338981	-0.0749724
		0	0													-0.243413	0.0298904	-0.166123	-0.102295
		0	0													0.0664023	0.029568	-0.230145	-0.271903
		0	0													-0.0651119	-0.095739	-0.241119	-0.226889
		0	0	-0.145976	0.635836											-0.0226114	0.00603619	-0.0325498	-0.0491809
		0	0													-0.0282908	0.0375352	-0.290702	-0.118217
		0	0													0.0029986	0.0249843	0.0304056	0.0440806
		0	0													0.371807	0.269725	-0.0167291	0.141982
		0	0													0.603203	0.461978	-0.204096	0.237097
		0	0													0.424756	0.425046	-0.0262807	0.191214
		0	0													0.422688	0.386673	-0.131771	0.14823
		0	0	0.114626	-0.182529											0.0805913	0.0623144	0.0473842	0.149822
		0	0													-0.107857	0.0461868	-0.0337015	0.0150162
		0	0	0.105323	1.1073											-0.136284	-0.0467581	0.00228168	-0.0170711
		0	0	-0.33416	-0.228138											0.0279838	-0.000189854	0.00319288	0.0125497
		0	0													-0.166476	0.0602589	-0.00706089	0.0341634
		0	0													-0.0621214	0.0543444	0.0170487	0.105581
		0	0													-0.029701	0.0198664	0.00222831	-0.0251533
		0	0													-0.0020997	0.0135142	0.00569713	-0.0712184
		0	0													-0.0559687	-0.00893846	0.0243219	0.00172579
		0	0													-0.0301758	-0.0850091	-0.054212	-0.081236
		0	0													-0.0906726	-0.0324048	-0.146175	0.0315299
		0	0													0.153104	0.038369	-0.120386	-0.0338171
		0	0													-0.025939	0.0198575	-0.0271659	-0.0352613
		0	0	-0.245742	-0.298663											-0.0969424	0.000407683	-0.0533199	0.000786825
		0	0													-0.203192	-0.0610265	-0.0678054	-0.0818447
		0	0	0.124911	0.64663											0.0164247	-0.0447285	-0.0682893	-0.00165768
		0	0	0.0787107	0.068313											0.038923	0.0285634	-0.0391234	0.0931366
		0	0													-0.1694	-0.0581766	-0.0366309	-0.0012013
		0	0													0.0363985	0.0273094	-0.0172838	0.0332419
		0	0													0.00606887	-0.0103785	-0.11906	-0.038889
		0	0													-0.156004	0.0685707	0.489706	0.132629
		0	0													-0.0938819	-0.060327	0.00483098	0.0124045
		0	0													-0.0913656	0.068128	-0.104766	-0.0527172
		0	0													-0.0217635	0.02037	-0.062802	-0.0745975
		0	0													0.20849	0.107545	0.0374152	0.169131
		0	0	-0.0724302	0.135731											-0.0335799	0.435323	-0.0796883	0.100579
		0	0													0.164304	0.023672	-0.979187	-0.832231
		0	0													0.504164	0.326988	-0.208665	0.123484
		0	0													-0.0576895	0.0506925	-0.00984284	0.0924296
		0	0	0.0468867	0.367082											-0.0245948	0.221117	0.0458378	0.180406
		0	0													-0.0804225	0.0232523	0.101801	0.0538212
		0	0													-0.0147805	-0.0105688	0.0307045	0.17557
		0	0													0.428963	0.32109	-0.0739193	0.171179
		0	0													-0.0243915	0.0392979	-0.002993	0.0157376
		0	0													-0.047937	0.0372745	-0.0206821	0.0753545
		0	0													-0.127242	0.200067	-0.310211	-0.101156
		0	0													-0.0899084	0.104997	-0.00938026	0.107095
		0	0													0.0876919	0.0672982	0.0205263	0.0836868
		0	0													-0.0565007	0.065696	-0.0230637	-0.0870329
		0	0	-0.618502	-0.220593											0.00773166	0.0561589	-0.0260326	-0.0299065
		0	0													-0.127747	0.0533939	0.490682	-0.0760202
		0	0	1.62023	1.92316												0.141633	-0.362051	-0.599525
		0	0														-0.0958756	-0.0680209	-0.0918242
		0	0														-0.0382924	-0.208904	-0.053175
		0	0	-0.169364	0.290445												-0.0734791	-0.155998	-0.143815
		0	0														-0.0523857	-0.139088	-0.079502
		0	0														-0.0750674	-0.0989999	-0.12459
		0	0														-0.0491839	-0.129261	-0.0533038
		0	0														-0.00943844	-0.057527	-0.0734688
		0	0														-0.0764552	-0.128721	-0.0557622
		0	0														0.0119955	0.00634827	-0.0832061
		0	0	0.0318726	0.43285												0.0278487	0.0316078	0.0387858
		0	0														0.0184172	0.0602329	-0.12057
		0	0														0.0349804	-0.0629057	-0.119766
		0	0
		0	0
		0	0
		0	0
		0	0
		0	0
		0	0
		0	0	-0.32395	0.425622
		0	0
		0	0
		0	0
		0	0
		0	0
		0	0
		0	0
				-1.97088	-1.5186
				0.104682	0.39877
				-0.0554201	0.0373263
				0.34639	-0.104484
				-0.394226	0.507851
				-0.437879	-0.0642347
				0.446188	0.477107
				0.542532	-0.239322
				-1.05819	-1.07423
				-0.168058	-0.887649
				0.249498	-0.182958
				0.228551	-0.255337
				-0.010195	0.278595
				-0.347853	-0.516651
				0.142614	-0.660246
				-0.415592	-0.476565
				-1.33375	-1.68939
				-0.218763	-0.0367894
				-0.881584	-0.784702
				0.960928	-0.153624
				-0.588253	0.348568
				0.312339	-0.32064
				-0.222012	-0.395554
				-0.484041	-0.668633
				-0.27276	-1.36672
				-0.589801	-1.57693
				0.3821	-0.120937
				0.0783341	-0.445256
				-0.21115	-0.710504
				0.184541	-0.371639
				0.022888	0.177485
				-0.35435	-0.827963
				0.445445	0.0623767
				-0.938113	-1.13295
				-0.981646	-0.669739
				-0.252073	-0.300345
				-0.698291	-1.38135
				0.20063	-0.425721
				-0.212411	-0.288387
				-0.205893	0.127207
				-0.205558	-0.462008
				0.170284	0.014044
				0.302898	0.37503
				0.183565	-0.177036
				0.0841007	-0.222909
				-1.55101	-2.48261
				0.375613	0.0126378
				-0.177142	-0.05706
				-0.132994	-0.0870815
				0.0239445	0.757685
				0.0551759	-0.427068
				-0.145959	-1.50944
				0.0199459	-0.254257
				-0.450707	-0.736735
				0.534686	-0.0147286
				-0.539455	-1.09014
				-0.430574	-0.300044
				-0.951799	-1.14283
				1.08958	0.418333
				1.73716	-0.554084
				-0.35916	-1.10178
				0.160107	-0.239692
				-0.60746	-1.3065
				-0.255364	-0.716583
				0.462315	0.146575
				-0.347391	-0.749609
				0.0501661	-0.207951
				-0.430659	-0.621274
				0.206138	-0.689987
				0.340253	-0.420511
				0.0541616	-0.00397292
				0.401887	0.596552
				-0.737594	-0.488876
				-0.185469	-0.501244
				-0.119566	-0.209079
				-0.72097	-0.66552
				0.269385	0.231951
				0.975881	0.495021
				0.713682	-0.0613334
				0.112794	0.110645
				-0.420644	-1.18727
				-0.357924	-0.846406
				0.151657	0.0955198
				-0.240253	-0.814113
				-0.108185	-0.561669
				-1.2081	-1.88022
				-0.346486	-0.314259
				-0.600789	-1.41645
				0.066839	-0.196957
				-0.520227	-0.0781324
				0.355694	0.412665
				-0.249583	-0.978349
				0.823426	1.03319
				0.377824	-0.66025
				-0.0379805	0.54006
				-1.17737	-1.03979
				0.0526332	-0.328758
				0.28956	0.234744
				-0.00918108	0.0858983
				0.0784561	-0.399824
				0.386871	-0.73975
				0.436069	0.472766
				0.567918	0.302538
				0.897441	-0.0228508
				0.332496	0.733858
				0.106584	-0.284785
				-0.309595	-0.13933
				0.0181694	0.252563
				-0.820927	0.0761157
				-0.328327	0.585431
				0.2541	-0.371286
				0.0284162	-0.174862
				0.541776	0.456077
				0.177361	0.142399
				0.572517	-0.521409
				-0.690597	-0.664068
				0.181292	0.0684795
				-0.00912333	-0.623615
				0.0802769	-0.00245434
				-0.419908	0.0378385
				-0.324357	-0.19493
				0.679322	0.308959
				0.54143	0.0157358
				-0.226803	-0.232211
				0.509166	-0.937097
				0.502715	-0.479553
				0.487485	0.208289
				0.470831	-0.269808
				-0.0217646	-0.31096
				0.197218	1.03752
				-0.468813	-0.162106
				0.540804	-1.22065
				-0.252019	-0.0238568
				-0.710993	0.39704
				-0.113638	-0.897789
				0.286636	-0.0735553
				-0.197667	-0.816259
				-0.0948622	-0.172356
				-0.390068	-1.18553
				0.783513	0.630231
				0.0503567	0.0874954
				-0.298833	-1.49514
				-0.0964073	0.0987323
				0.0401748	-0.0117483
				-0.306951	0.22292
				0.379028	0.232161
				-1.09415	-1.05064
				-0.00947873	-0.522977
				0.34822	0.0658142
				0.462975	-0.754036
				-0.642903	-0.959238
				0.472391	-0.0466966
				0.0565576	-0.0746343
				0.142259	0.518229
				0.195916	-0.183468
				0.00284272	-0.0983782
				1.48846	0.948481
				0.987504	0.250406
				0.728563	0.456177
				0.332265	0.30991
				-0.217847	-0.388618
				0.742369	0.464186
				0.327112	1.3184
				0.05455	0.534853
				-0.200484	-0.236394
				0.402297	-0.468193
				0.0898447	0.67989
				0.263935	0.4842
				1.41236	1.11768
				0.501947	-0.696948
				-0.200304	-1.13245
				-0.215456	0.014063
				0.573152	-0.276088
				0.444134	-0.105289
				-0.611591	0.0869585
				0.31049	-0.547276
				0.492298	0.380815
				0.415161	0.637814
				0.283841	0.313824
				0.932775	0.645945
				-0.0715813	0.477756
				0.948437	0.501623
				0.783647	1.70881
				0.167073	0.211452
																-0.0557542	-0.069233	-2.4306	-1.99736
																0.0324981	-0.0920326	-1.61318	-2.09663
																0.0730222	-0.00841048	-1.41675	-1.49157
																-0.0376112	0.0249292	-1.46929	-1.29921
																-0.39936	-0.025414	-1.58483	-2.04154
																-0.200429	-0.0419133	-1.73033	-1.10789
																0.0775003	0.0183224	-1.74464	-1.15539
																-0.0460581	-0.10251	-2.45905	-2.30423
																-0.0274464	0.0512828	-2.45905	-1.64092
																-0.0857669	-0.121686	-1.13001	-1.52968
																-0.222829	0.00665618	-1.10035	-1.35423
																0.149815	-0.0668367	-2.45905	-1.96278
																-0.102471	0.095627	-2.02178	-1.59444
																-0.0132702	-0.0502941	-2.45905	-1.00245
																-0.118134	0.123623	-0.916307	-1.41017
																0.085519	0.052794	-2.23473	-1.82765
																0.0524809	-0.0066461	-2.45905	-2.30423
																0.0254418	0.121022	-1.855	-0.739721
																-0.152623	-0.0856008	-1.94153	-1.46135
																-0.109494	0.0533556	-2.45905	-1.20221
																-0.13089	0.000375944	-0.454074	-0.470755
																-0.148656	-0.00913113	-1.73513	-2.30423
																-0.0741448	-0.034965	-2.45905	-2.07713
																0.016999	-0.0279741	-0.237858	-0.583091
																0.0443163	0.0420453	-1.76185	-2.0781
																-0.204149	-0.133059	-2.21426	-1.70652
																-0.0769671	0.0169359	-2.45905	-2.12238
																0.0550181	0.111259	-1.68428	-1.82309
																-0.0100478	-0.00722088	-2.45905	-1.09872
																-0.366836	0.053269	-2.45905	-1.49844
																-0.124092	-0.064285	-1.7982	-1.1321
																-0.116565	-0.0259641	-2.45905	-0.985251
																-0.168309	-0.0392781	-1.27139	-1.57647
																-0.113698	-0.035525	-2.13196	-2.0526
																-0.22315	-0.108043	-1.96261	-1.66369
																-0.0399204	-0.16538	-0.254935	-1.52634
																0.108434	0.101359	-1.41267	-1.59803
																-0.177214	-0.0962881	-2.36355	-1.96935
																-0.0388016	-0.0528446	-1.17116	-1.61688
																-0.325739	-0.00306852	-1.81887	-1.96639
																-0.0395826	-0.028724	-0.624117	-1.20592
																-0.038549	-0.0873519	-1.94287	-2.30423
																-0.161407	-0.0483518	-1.82092	-1.37923
																-0.294614	-0.0300919	-2.45905	-1.15802
																-0.10154	0.111415	-2.45905	-1.65497
																-0.0770281	-0.0194448	-2.07393	-1.52886
																-0.162245	0.114576	-1.6092	-1.62787
																-0.00645124	0.0370631	-1.81029	-0.739576
																0.0426383	-0.0219889	-1.7024	-1.57534
																-0.205036	-0.0595443	-2.05909	-1.38353
																-0.0654644	-0.075029	-0.312385	-1.2029
																-0.160543	-0.0496572	-1.31947	-1.52883
																-0.326059	0.0580666	-2.45905	-1.57401
																-0.0141498	-0.113508	-2.45905	-1.78852
																-0.249405	-0.0144675	-1.39513	-1.40733
																-0.0469776	-0.0553663	-1.82567	-0.925924
																-0.0693811	-0.0127133	-1.57618	-1.31513
																-0.180939	-0.00700462	-1.00239	-1.84075
																-0.143757	0.0771084	-2.45905	-1.15156
																-0.00919905	-0.017328	-1.79764	-1.12017
																0.0090593	-0.067947	-0.415011	-1.64585
																0.0165888	0.00801273	-0.457903	-0.815812
																-0.173907	-0.00481439	-1.4331	-1.08061
																0.0604616	-0.0239291	-1.05064	-0.922753
																-0.127609	-0.110622	-2.45905	-1.65005
																-0.297016	-0.0304381	-2.45905	-1.18571
																-0.0620083	-0.105623	-2.06669	-1.76735
																-0.126659	-0.0121501	-1.62215	-2.30423
																0.00193541	0.00401304	-0.612725	-1.32831
																0.0105436	-0.124334	-1.15248	-1.96676
																-0.157788	0.0163706	-1.95569	-2.05967
																-0.00435767	-0.065241	-1.81471	-1.28451
																-0.0178924	-0.0658652	-2.13962	-1.91851
																-0.091795	0.0467928	-2.45905	-1.83004
																-0.0199533	-0.083203	-0.528929	-1.14851
																-0.00385819	0.0279951	-1.21709	-1.6935
																-0.16114	-0.0464046	-2.45905	-1.61999
																-0.150358	-0.0524737	-1.83687	-1.38251
																-0.294801	0.0261303	-0.948873	-1.20893
																-0.331929	0.0666841	-1.56367	-1.4198
																0.0175524	-0.0723977	-2.45905	-1.42307
																-0.273583	-0.0519449	-2.51698	-1.93561
																-0.402539	-0.0858933	-1.85963	-1.34368
																-0.153598	0.00689206	-2.51698	-1.90594
																-0.108983	0.0148004	-1.66478	-1.42017
																-0.410907	-0.117381	-2.51698	-1.7279
																-0.153458	0.0482771	-0.797921	-2.08552
																-0.275676	0.0431668	-1.84748	-1.34949
																-0.0815586	-0.158014	-0.93467	-1.6998
																0.068418	-0.0187198	-1.02357	-1.49373
																-0.168045	0.00632527	-1.70403	-2.44868
																-0.0864226	-0.0349163	-2.51698	-0.850516
																-0.214545	-0.12057	-2.40706	-2.05154
																0.0320064	-0.156934	-2.51698	-1.87899
																-0.013503	-0.0734073	-0.859684	-0.77298
																-0.335976	-0.0338677	-0.692051	-1.8618
																0.0434718	-0.0695577	-1.76402	-1.71489
																0.0404855	-0.101769	-2.13933	-1.24772
																-0.18542	-0.0778535	-2.51698	-1.89101
																-0.134917	-0.126226	-2.51698	-1.14494
																-0.338831	-0.0419248	-2.51698	-2.02775
																-0.282794	-0.0875139	-1.93814	-1.51599
																0.0690463	-0.102012	-0.864509	-0.526122
																-0.000714211	-0.0775029	-1.96364	-2.1069
																-0.0167518	0.0738847	-1.19009	-1.91218
																-0.291476	-0.0469719	-0.67869	-1.8582
																-0.160963	0.027993	-2.51698	-2.10611
																-0.230914	-0.12244	-1.93042	-1.57626
																0.0573535	0.0331477	-1.1404	-1.76233
																-0.0265862	-0.043053	-2.51698	-2.15012
																-0.780499	0.0828793	-1.43143	-2.44868
																-0.225011	-0.07845	-2.07476	-1.30975
																-0.423047	0.0644663	-2.27079	-1.52525
																-0.192907	-0.021984	-2.51698	-1.84783
																0.119037	-0.0649164	-1.42851	-2.08116
																0.0178612	-0.0881861	-1.67002	-1.98881
																-0.296971	-0.0168074	-1.65776	-1.59249
																-6.7678e-06	-0.0180704	-1.16065	-1.77333
																-0.332846	0.0383887	-1.77537	-0.944692
																-0.13084	-0.0550408	-2.51698	-2.22693
																-0.217288	-0.0654388	-1.81297	-1.33259
																-0.253902	-0.0517267	-2.51698	-2.1658
																-0.121753	-0.0969117	-1.72458	-1.71184
																-0.00611634	-0.0817056	-2.51698	-1.87749
																-0.336469	-0.0428038	-2.51698	-1.78449
																-0.281582	0.0314879	-1.8679	-1.60227
																-0.158914	-0.0951961	-2.51698	-1.60249
																-0.0743461	0.00708179	-0.695799	-0.604247
																0.0645574	0.0424061	-1.26604	-1.25938
																0.00180444	-0.0462614	-0.420397	-0.504792
																-0.179284	0.0107718	-2.51698	-1.39721
																-0.102399	-0.0410021	-2.51698	-2.00357
																-0.00751807	-0.12021	-2.51698	-2.44868
																-0.0708961	-0.0571254	-2.03054	-1.94127
																-0.205799	-0.074173	-2.51698	-1.78431
																-0.059729	-0.0811749	-2.11119	-1.23335
																-0.388308	-0.1337	-2.51698	-2.0366
																0.0216431	-0.127224	-2.51698	-2.44868
																0.119221	-0.0420073	-1.93974	-1.63446
																-0.167989	-0.027476	-2.51698	-1.69675
																-0.279375	0.0718507	-1.44128	-2.44868
																-0.253651	-0.090238	-1.32871	-2.10114
																-0.0225631	0.00698999	-1.11656	-1.5902
																-0.0289058	-0.00998094	-1.83162	-1.75396
																-0.150518	0.0181138	-2.51698	-1.78446
																-0.113287	-0.0377393	-0.958564	-1.19574
																-0.139675	-0.112654	-2.51698	-1.61955
																-0.0503425	0.0175926	-1.00076	-1.20588
																0.0748877	0.000855581	-0.523988	-1.15106
																-0.290834	0.137784	-1.4749	-1.58021
																-0.124853	-0.0137279	-1.57082	-1.84239
																0.0318584	0.0704314	-2.51698	-2.44868
																-0.339599	0.048467	-2.12766	-2.0032
																-0.2947	-0.0673567	-2.03332	-1.16548
																-0.189803	0.0444159	-1.71292	-1.59259
																0.236435	-0.0180604	-2.51698	-1.16358
																-0.0503745	0.0353989	-2.51698	-2.14698
																0.0203981	0.022413	-1.86557	-1.97287
																-0.00768836	0.00118195	-1.86149	-1.52843
																	-0.0133479	-1.87949	-1.95773
																	-0.18597	-0.88669	-1.69031
																	0.0586419	-1.75513	-1.69072
																	-0.0149367	-1.65398	-1.81048
																	0.0829378	-0.726194	-1.28439
																	-0.0540796	-0.361357	-0.258279
																	0.0492354	-0.430596	-0.498161
																	0.0248505	-0.14271	-0.0531914
																	-0.00214156	-0.184159	-0.116836
																	-0.081792	-0.232373	-0.280676
																	0.0402509	-0.0261818	-0.0848546
																	-0.166831	-0.0524009	-0.0589228
																	-0.0231643	-0.113452	-0.0647386
